## Additional file Table S7a for "Methylation Quantitative Trait Loci are Largely Consistent across Disease States in Crohn’s disease" (part 3 of 3)

### Sheet: Additional file. Table S7a (continued)
The blood cis-mQTLs tested in 164 pediatric crohn's disease patients at baseline
rs4963035	cg01517832	0.07	6.98	8.5e-11
rs4963036	cg01517832	0.07	6.98	8.5e-11
rs2846201	cg00242965	0.14	7.16	3.2e-11
rs11235809	cg16278107	-0.06	-7.16	3.3e-11
rs12578012	cg16484617	-0.05	-6.93	1.1e-10
rs7937950	cg14156718	-0.03	-6.48	1.2e-09
rs4097537	cg24202936	0.09	7.58	3.2e-12
rs12274688	cg24202936	0.09	7.58	3.2e-12
rs10902264	cg01279538	-0.03	-5.98	1.5e-08
rs11518321	cg05505103	-0.07	-6.81	2.2e-10
rs3892818	cg24851651	0.23	7.79	9.9e-13
rs2277302	cg24851651	0.23	7.79	9.9e-13
rs3904258	cg02254774	0.08	7.61	2.6e-12
rs10128747	cg08370040	0.06	6.55	8.3e-10
rs17626916	cg17162899	-0.04	-5.57	1.2e-07
rs1815964	cg24647015	0.09	6.65	5.1e-10
rs4881729	cg06812836	0.06	7.91	5e-13
rs76878669	cg23250019	-0.04	-6.44	1.5e-09
rs2725815	cg00838051	-0.03	-6.4	1.8e-09
rs9667920	cg23135809	-0.05	-6.55	8.2e-10
rs9667555	cg23135809	-0.05	-6.55	8.2e-10
rs9667233	cg23135809	-0.05	-6.55	8.2e-10
rs9667915	cg23135809	-0.05	-6.55	8.2e-10
rs1054634	cg23135809	-0.05	-6.55	8.2e-10
rs57634456	cg24851651	0.24	7.9	5.1e-13
rs4910442	cg15696082	0.06	7.73	1.4e-12
rs1551306	cg14036981	0.05	6.99	8.2e-11
rs1050922	cg19307003	-0.08	-7.63	2.3e-12
rs67492572	cg06793967	-0.07	-8	2.9e-13
rs56005321	cg06793967	-0.07	-8	2.9e-13
rs7109506	cg05505103	-0.06	-6.7	3.7e-10
rs1079719	cg03621015	-0.03	-6.83	1.9e-10
rs2239008	cg00496961	-0.07	-6.85	1.8e-10
rs2071232	cg00496961	-0.07	-6.85	1.8e-10
rs996999	cg00496961	-0.07	-6.85	1.8e-10
rs34484509	cg08822897	-0.05	-6.07	9.9e-09
rs1501466	cg11644479	0.06	6.81	2.1e-10
rs11246302	cg01741372	-0.14	-8.06	2.1e-13
rs10734623	cg01947239	0.05	6.09	9e-09
rs7103447	cg18316498	-0.04	-6.7	3.8e-10
rs7395928	cg21302397	0.08	6.55	8.3e-10
rs34148132	cg13286116	0.06	7.95	3.9e-13
rs1806294	cg18316498	-0.04	-7.43	7.3e-12
rs4147581	cg08355456	0.05	6.26	3.7e-09
rs10792016	cg23845249	-0.03	-6.41	1.7e-09
rs174564	cg19481605	-0.03	-7.06	5.4e-11
rs732358	cg17347335	0.03	6.04	1.1e-08
rs17584	cg06793967	-0.07	-7.97	3.6e-13
rs10890879	cg13714644	0.11	7.14	3.5e-11
rs2846193	cg08757828	0.12	6.91	1.2e-10
rs4548632	cg07320380	0.09	7.08	5.1e-11
rs10750235	cg07320380	0.09	7.08	5.1e-11
rs61867621	cg06231783	0.14	7.9	5.2e-13
rs6589686	cg10643017	0.08	7.71	1.6e-12
rs694746	cg24690094	0.08	6.33	2.6e-09
rs12282077	cg26003873	0.06	6.52	9.6e-10
rs34956831	cg26003873	0.06	6.52	9.6e-10
rs35341808	cg26003873	0.06	6.52	9.6e-10
rs34114318	cg26003873	0.06	6.52	9.6e-10
rs11231068	cg26003873	0.06	6.52	9.6e-10
rs7116792	cg26003873	0.06	6.52	9.6e-10
rs34950346	cg26003873	0.06	6.52	9.6e-10
rs12292642	cg26003873	0.06	6.52	9.6e-10
rs4930077	cg11644479	0.07	7.59	2.9e-12
rs4929976	cg11644479	0.07	7.59	2.9e-12
rs57739880	cg11644479	0.07	7.59	2.9e-12
rs10793320	cg02023728	0.11	7.28	1.7e-11
rs7123985	cg16278107	-0.06	-7.09	4.6e-11
rs8189193	cg04721828	0.1	7.1	4.5e-11
rs4641466	cg21560722	-0.13	-6.34	2.5e-09
rs11227497	cg24851651	0.24	7.9	5.3e-13
rs56144989	cg24851651	0.24	7.9	5.3e-13
rs4254095	cg19901956	-0.04	-6.49	1.2e-09
rs56364964	cg14630499	0.05	7.42	7.9e-12
rs11493324	cg09667753	-0.05	-6.53	9.4e-10
rs12281164	cg25886479	0.06	6.04	1.1e-08
rs4930039	cg13129810	-0.02	-7.15	3.4e-11
rs4939354	cg08716584	0.04	5.15	7.9e-07
rs4938943	cg08716584	0.04	5.15	7.9e-07
rs1965232	cg14844989	0.04	6.45	1.4e-09
rs2167299	cg14844989	0.04	6.45	1.4e-09
rs7941347	cg14844989	0.04	6.45	1.4e-09
rs7396140	cg20291244	0.13	6.22	4.7e-09
rs773800831;rs7112544;rs773150212;rs796365868	cg09600108	0.07	6.96	9.7e-11
rs11227495	cg26041493	0.02	6.49	1.1e-09
rs111511881	cg26041493	0.02	6.49	1.1e-09
rs11227498	cg26041493	0.02	6.49	1.1e-09
rs2305532	cg26041493	0.02	6.49	1.1e-09
rs2305533	cg26041493	0.02	6.49	1.1e-09
rs12221821	cg26041493	0.02	6.49	1.1e-09
rs12422102	cg25093797	0.08	6.87	1.5e-10
rs2615760	cg18822299	0.12	4.76	4.5e-06
rs75003264	cg08894540	-0.04	-6.91	1.3e-10
rs57235767	cg18152523	0.06	7.72	1.5e-12
rs7128509	cg19238415	-0.04	-5.42	2.3e-07
rs1062099	cg16486109	0.07	7.87	6.2e-13
rs577335	cg18773362	-0.04	-7.49	5.2e-12
rs477557	cg18773362	-0.04	-7.49	5.2e-12
rs4930430	cg14500267	-0.05	-5.81	3.6e-08
rs74933537	cg18338293	0.04	7.09	4.6e-11
rs902874	cg19490307	-0.05	-6.84	1.8e-10
rs1790324	cg07730685	0.04	6.16	6.1e-09
rs4545518	cg24554151	0.06	7.04	6.2e-11
rs4758636	cg16406611	0.09	6.98	8.8e-11
rs74933537	cg08894540	-0.04	-7.14	3.5e-11
rs7106437	cg16524733	-0.08	-7.23	2.2e-11
rs2447588	cg14500267	-0.06	-5.59	1e-07
rs11530286	cg22827986	0.09	6.66	4.6e-10
rs1901252	cg14844989	0.04	6.45	1.4e-09
rs7935346	cg00674440	-0.11	-5.91	2.2e-08
rs664133	cg27353586	-0.06	-7.41	8.1e-12
rs10792270	cg08716584	0.05	5.21	5.9e-07
rs7480906	cg20291244	0.14	7.32	1.3e-11
rs7934075	cg14500267	-0.05	-5.8	3.7e-08
rs11228120	cg01577760	-0.07	-6.94	1.1e-10
rs11237244	cg06061081	0.08	6.22	4.5e-09
rs1793679	cg22066894	0.03	6.22	4.7e-09
rs2017861	cg22682045	-0.06	-7.23	2.2e-11
rs10831692	cg09856091	-0.06	-6.45	1.4e-09
rs10793282	cg09721595	-0.06	-6.73	3.3e-10
rs10832984	cg23644132	0.04	5.84	3.1e-08
rs7112357	cg20637081	-0.04	-7.45	6.5e-12
rs73398718	cg23213894	-0.11	-7.87	6.2e-13
rs6484161	cg21560722	-0.13	-6.34	2.4e-09
rs74794749	cg21560722	-0.13	-6.34	2.4e-09
rs11042721	cg21560722	-0.13	-6.34	2.4e-09
rs4881750	cg06812836	0.06	7.71	1.5e-12
rs61871560	cg21063716	0.04	6.53	9.2e-10
rs10766501	cg23644132	0.04	5.8	3.7e-08
rs2939236	cg05775170	-0.03	-6.7	3.8e-10
rs2219600	cg09346159	-0.07	-7.4	8.5e-12
rs7949450	cg01098936	-0.07	-6.89	1.4e-10
rs6592778	cg02023728	0.11	7.29	1.5e-11
rs6589371	cg16302655	-0.06	-7.41	8.1e-12
rs7947310	cg16302655	-0.06	-7.41	8.1e-12
rs7118834	cg14286243	-0.03	-6.54	9.1e-10
rs11605031	cg10694914	-0.06	-5.92	2.1e-08
rs57288351	cg24423806	0.05	6.2	5.2e-09
rs11227525	cg24423806	0.05	6.2	5.2e-09
rs57596493	cg24851651	0.27	8.01	2.7e-13
rs112644039	cg24423806	0.04	6.89	1.4e-10
rs12420642	cg01772980	0.04	7.15	3.4e-11
rs35788385	cg16486109	0.07	7.91	5e-13
rs7107108	cg24258347	-0.04	-6.49	1.2e-09
rs4757216	cg24258347	-0.04	-6.49	1.2e-09
rs4533045	cg19149242	-0.02	-6.13	7.3e-09
rs2845654	cg19149242	-0.02	-6.13	7.3e-09
rs2240489	cg14425863	0.01	5.58	1.1e-07
rs572846	cg23874815	0.05	7.32	1.4e-11
rs12287190	cg25886479	0.06	6.29	3.2e-09
rs34432227	cg17347335	0.03	5.95	1.7e-08
rs1973546	cg17347335	0.03	5.95	1.7e-08
rs35880596	cg02375832	-0.04	-6.02	1.3e-08
rs10767356	cg00060004	0.07	7.47	5.8e-12
rs71479929	cg22827986	0.08	6.53	9.1e-10
rs7484123	cg17739936	-0.04	-6.97	8.9e-11
rs7120608	cg25486824	-0.05	-7.9	5.3e-13
rs6486161	cg25486824	-0.05	-7.9	5.3e-13
rs7930703	cg25486824	-0.05	-7.9	5.3e-13
rs10840498	cg22091621	0.05	6.08	9.5e-09
rs59506005	cg11245990	0.05	8.12	1.4e-13
rs10840499	cg22091621	0.05	6.06	1e-08
rs2957693	cg21560722	-0.14	-5.85	2.9e-08
rs11229634	cg07231005	0.03	7.43	7.5e-12
rs1540239	cg03950493	0.1	6.93	1.1e-10
rs10751296	cg02023728	0.1	7.71	1.6e-12
rs12800028	cg08355456	-0.06	-5.36	3e-07
rs4143327	cg25804542	-0.05	-8.17	1.1e-13
rs4980379	cg07090063	-0.05	-6.76	2.8e-10
rs777175237;rs2271001	cg00161556	-0.07	-5.75	4.9e-08
rs61703751	cg14883291	-0.05	-6.58	7.4e-10
rs12269965	cg07029024	-0.06	-7.23	2.2e-11
rs35469818	cg07029024	-0.06	-7.23	2.2e-11
rs7931615	cg07029024	-0.06	-7.23	2.2e-11
rs11825233	cg07244098	-0.04	-5.95	1.8e-08
rs2514027	cg14942906	-0.07	-6.13	7.2e-09
rs11603991	cg00864171	-0.04	-5.44	2.1e-07
rs145354942	cg07534554	-0.05	-6.23	4.4e-09
rs376187089;rs420957	cg22682045	-0.06	-8.03	2.5e-13
rs7126667;rs10716989	cg02175321	0.09	6.68	4.4e-10
rs113876980	cg18578096	0.05	8.24	7.5e-14
rs12794942	cg08450021	-0.12	-7.54	3.9e-12
rs10840283	cg15864775	0.07	6.32	2.8e-09
rs61869666	cg20825710	-0.04	-6.22	4.5e-09
rs11032480	cg20825710	-0.04	-6.22	4.5e-09
rs7108501	cg24554151	0.06	7.16	3.2e-11
rs3900954	cg01772980	0.03	7.34	1.2e-11
rs4630309	cg18338293	0.04	6.82	2e-10
rs11227534	cg18338293	0.04	6.82	2e-10
rs59829960	cg18338293	0.04	6.82	2e-10
rs117234086	cg08894540	-0.04	-7	7.5e-11
rs34402645	cg09488196	0.04	6.96	9.6e-11
rs72958754	cg09488196	0.04	6.96	9.6e-11
rs12277012	cg20743708	0.06	8.67	5.9e-15
rs2172998	cg26999154	0.07	7.91	5e-13
rs12099041	cg24851651	0.24	7.86	6.7e-13
rs7928882	cg24851651	0.24	7.86	6.7e-13
rs57691879	cg24851651	0.24	7.86	6.7e-13
rs6578999	cg08005462	0.07	6.01	1.3e-08
rs6579002	cg08005462	0.07	6.01	1.3e-08
rs7123180	cg08005462	0.07	6.01	1.3e-08
rs6579003	cg08005462	0.07	6.01	1.3e-08
rs189667	cg03304763	0.07	7.67	1.9e-12
rs2564888	cg14747847	-0.03	-6.81	2.1e-10
rs577023	cg18773362	-0.04	-7.51	4.8e-12
rs12417769	cg18773362	-0.04	-7.51	4.8e-12
rs2511388	cg18109485	-0.07	-7.32	1.4e-11
rs200807088;rs56393111;rs386758259	cg06000878	0.06	7.03	6.6e-11
rs3737525	cg18773362	0.05	7.44	6.8e-12
rs645436	cg25807487	-0.04	-7.7	1.6e-12
rs587835	cg00160618	-0.06	-6.17	5.8e-09
rs10899438	cg09721595	-0.06	-6.72	3.5e-10
rs11039562	cg04721828	0.09	7.14	3.6e-11
rs12786800	cg04721828	0.09	7.14	3.6e-11
rs516573	cg17440869	0.07	6.96	9.3e-11
rs831632	cg04188351	0.07	7.99	3.1e-13
rs12798473	cg19149242	-0.03	-6.96	9.6e-11
rs7105288	cg25804542	-0.05	-8.16	1.2e-13
rs962371	cg09147119	-0.04	-7.74	1.3e-12
rs11042686	cg21560722	-0.13	-6.32	2.7e-09
rs7952229	cg21560722	-0.13	-6.32	2.7e-09
rs11042689	cg21560722	-0.13	-6.32	2.7e-09
rs61889798	cg21560722	-0.13	-6.32	2.7e-09
rs12418690	cg21560722	-0.13	-6.32	2.7e-09
rs7933018	cg21560722	-0.13	-6.32	2.7e-09
rs10840379	cg21560722	-0.13	-6.32	2.7e-09
rs11607621	cg21560722	-0.13	-6.32	2.7e-09
rs16907615	cg21560722	-0.13	-6.32	2.7e-09
rs2957699	cg21560722	-0.13	-6.32	2.7e-09
rs2957671	cg21560722	-0.13	-6.32	2.7e-09
rs2957674	cg21560722	-0.13	-6.32	2.7e-09
rs35598338	cg21560722	-0.13	-6.32	2.7e-09
rs10840384	cg21560722	-0.13	-6.32	2.7e-09
rs10840386	cg21560722	-0.13	-6.32	2.7e-09
rs6591223	cg24851651	0.24	7.84	7.5e-13
rs2012696	cg21881798	0.04	6.39	1.9e-09
rs10840157	cg21881798	0.04	6.39	1.9e-09
rs10894485	cg18282099	-0.05	-6.13	7.2e-09
rs57596493	cg08894540	-0.04	-7.11	4.3e-11
rs4148898	cg15060115	0.06	6.56	7.8e-10
rs734351	cg25742037	-0.05	-6.61	6.2e-10
rs61877853	cg05717871	-0.11	-7.17	3e-11
rs2725826	cg00838051	-0.03	-6.31	3e-09
rs2725832	cg00838051	-0.03	-6.31	3e-09
rs2602468	cg00838051	-0.03	-6.31	3e-09
rs2852385	cg00838051	-0.03	-6.31	3e-09
rs2853103	cg00838051	-0.03	-6.31	3e-09
rs2853090	cg00838051	-0.03	-6.31	3e-09
rs2725827	cg00838051	-0.03	-6.31	3e-09
rs11237173	cg00838051	-0.03	-6.31	3e-09
rs2602459	cg00838051	-0.03	-6.31	3e-09
rs2725816	cg00838051	-0.03	-6.31	3e-09
rs2602464	cg00838051	-0.03	-6.31	3e-09
rs10899376	cg00838051	-0.03	-6.31	3e-09
rs2844334	cg00838051	-0.03	-6.31	3e-09
rs2725810	cg00838051	-0.03	-6.31	3e-09
rs2853086	cg00838051	-0.03	-6.31	3e-09
rs2853087	cg00838051	-0.03	-6.31	3e-09
rs2844332	cg00838051	-0.03	-6.31	3e-09
rs2852384	cg00838051	-0.03	-6.31	3e-09
rs2602479	cg00838051	-0.03	-6.31	3e-09
rs11237189	cg00838051	-0.03	-6.31	3e-09
rs4590893	cg00838051	-0.03	-6.31	3e-09
rs11237195	cg00838051	-0.03	-6.31	3e-09
rs12271542	cg00838051	-0.03	-6.31	3e-09
rs11237196	cg00838051	-0.03	-6.31	3e-09
rs72448981;rs11039031;rs58849232;rs749037506	cg00674440	-0.11	-5.93	2e-08
rs11246313	cg17739936	-0.04	-6.97	8.9e-11
rs11246314	cg17739936	-0.04	-6.97	8.9e-11
rs17118846	cg17206772	-0.06	-6.68	4.3e-10
rs4963081	cg10590925	0.16	7.57	3.4e-12
rs2131244	cg19490307	-0.05	-6.84	1.8e-10
rs10899054	cg17700453	-0.04	-6.9	1.3e-10
rs12808524	cg20608306	-0.03	-6.01	1.3e-08
rs57596493	cg26041493	0.02	6.47	1.3e-09
rs11216200	cg03167344	0.07	6.39	1.9e-09
rs148406912	cg03167344	0.07	6.39	1.9e-09
rs10896927	cg27049627	0.07	8.05	2.2e-13
rs148934250	cg07511668	0.02	6.99	8.1e-11
rs2511271	cg19033780	-0.05	-6.58	7.1e-10
rs117234086	cg18338293	0.04	7.03	6.4e-11
rs3794176	cg22369986	-0.04	-6.28	3.3e-09
rs2270958	cg08449403	-0.19	-7.85	6.7e-13
rs607727	cg17440869	-0.08	-7.35	1.1e-11
rs4939357	cg08716584	0.05	6.16	6.4e-09
rs1729374	cg01772980	0.03	7.14	3.6e-11
rs174579	cg19481605	-0.03	-6.38	2.1e-09
rs12792726	cg27373749	-0.03	-7.11	4.4e-11
rs3737525	cg18338293	0.04	6.96	9.4e-11
rs1518568	cg18109485	-0.07	-7.32	1.4e-11
rs1518567	cg18109485	-0.07	-7.32	1.4e-11
rs10749927	cg13714644	0.11	6.98	8.8e-11
rs10749928	cg13714644	0.11	6.98	8.8e-11
rs11231182	cg11742103	0.03	6.28	3.4e-09
rs4980727	cg19490307	-0.05	-6.84	1.8e-10
rs11236532	cg19490307	-0.05	-6.84	1.8e-10
rs4147581	cg00864171	0.04	6.43	1.5e-09
rs3902843	cg13714644	0.11	7.09	4.8e-11
rs2521267	cg22210337	0.03	5.6	9.9e-08
rs2742484	cg15696082	-0.05	-4.79	3.9e-06
rs535211	cg18773362	-0.04	-7.49	5.2e-12
rs9633985	cg24851651	0.24	7.91	5e-13
rs6578985	cg13129810	-0.02	-7.1	4.5e-11
rs7113721	cg19679397	-0.05	-6.59	6.9e-10
rs57596493	cg10315249	0.03	6.25	3.9e-09
rs4930378	cg24851651	0.23	7.79	9.9e-13
rs1615860	cg01772980	0.03	7.15	3.5e-11
rs1729372	cg01772980	0.03	7.15	3.5e-11
rs1729373	cg01772980	0.03	7.15	3.5e-11
rs12271499	cg20743708	0.06	8.66	6.3e-15
rs4980728	cg19490307	-0.05	-6.84	1.8e-10
rs2518408	cg14747847	-0.03	-6.13	7.3e-09
rs1232185	cg06552810	0.06	6.33	2.6e-09
rs12292185	cg27049627	0.07	8.02	2.6e-13
rs11229840	cg27049627	0.07	8.02	2.6e-13
rs4531426	cg24554151	0.06	7.14	3.6e-11
rs7926331	cg24554151	0.06	7.14	3.6e-11
rs12223076	cg17700453	-0.04	-6.43	1.6e-09
rs12223417	cg17700453	-0.04	-6.43	1.6e-09
rs2305535	cg26041493	0.02	6.49	1.1e-09
rs11227509	cg26041493	0.02	6.49	1.1e-09
rs11227510	cg26041493	0.02	6.49	1.1e-09
rs11227512	cg26041493	0.02	6.49	1.1e-09
rs2298806	cg26041493	0.02	6.49	1.1e-09
rs2276406	cg26041493	0.02	6.49	1.1e-09
rs28414721	cg26041493	0.02	6.49	1.1e-09
rs12098937	cg14883291	-0.05	-6.58	7.4e-10
rs150280708	cg04721828	0.09	6.98	8.5e-11
rs11821155	cg08894540	-0.04	-6.86	1.6e-10
rs3862603	cg09928980	-0.04	-6.41	1.7e-09
rs4084130	cg14630499	0.05	7.38	9.5e-12
rs7124127	cg21761784	-0.04	-7.58	3.2e-12
rs11042125	cg21881798	0.04	6.11	8e-09
rs10750840	cg14286243	-0.03	-6.65	5e-10
rs1466221;rs386754584	cg14286243	-0.03	-6.71	3.5e-10
rs4930377	cg24851651	0.24	7.9	5.1e-13
rs12363547	cg14286243	-0.02	-6.57	7.7e-10
rs4242817	cg20825710	-0.04	-5.99	1.5e-08
rs4754977	cg12853970	0.09	5.48	1.7e-07
rs11246189	cg06417962	-0.04	-6.03	1.2e-08
rs399467	cg08508325	0.04	6.23	4.4e-09
rs11237520	cg02023728	0.11	6.91	1.2e-10
rs12793222	cg06417962	-0.04	-6.04	1.2e-08
rs7945589	cg07320380	0.09	7.03	6.5e-11
rs1317876	cg19658247	0.05	6.2	5.2e-09
rs498045	cg18773362	-0.04	-7.45	6.4e-12
rs7122239	cg01663953	0.07	6.63	5.5e-10
rs4245439	cg02673002	0.1	6.39	1.9e-09
rs1815946	cg17390301	-0.02	-7.41	8e-12
rs34600358	cg16484617	-0.05	-7.25	2e-11
rs11532134	cg02254774	0.08	7.53	4.2e-12
rs7395255	cg09856091	-0.05	-6.4	1.9e-09
rs174537	cg19481605	-0.03	-6.96	9.4e-11
rs8186351	cg24202936	0.08	7.76	1.2e-12
rs3751085	cg01577760	-0.07	-6.96	9.4e-11
rs10897533	cg17344040	0.03	6.82	2e-10
rs4930378	cg24423806	0.04	6.68	4.3e-10
rs2155033	cg14883291	-0.05	-6.77	2.7e-10
rs10898517	cg14883291	-0.05	-6.77	2.7e-10
rs10898518	cg14883291	-0.05	-6.77	2.7e-10
rs7935437	cg14883291	-0.05	-6.77	2.7e-10
rs7938344	cg14883291	-0.05	-6.77	2.7e-10
rs4943950	cg14883291	-0.05	-6.77	2.7e-10
rs4944620	cg14883291	-0.05	-6.77	2.7e-10
rs142041518	cg14883291	-0.05	-6.77	2.7e-10
rs144992795	cg14883291	-0.05	-6.77	2.7e-10
rs78271913	cg14883291	-0.05	-6.77	2.7e-10
rs116867234	cg18773362	0.05	7.46	6.1e-12
rs17580784	cg18773362	0.05	7.46	6.1e-12
rs174457	cg13371577	0.04	5.65	7.7e-08
rs174459	cg13371577	0.04	5.65	7.7e-08
rs12281858	cg01279538	-0.03	-5.94	1.9e-08
rs2564892	cg14747847	-0.03	-6.73	3.2e-10
rs2518360	cg14747847	-0.03	-6.73	3.2e-10
rs199698897;rs4755007;rs59546695	cg03020863	-0.06	-6.93	1.1e-10
rs11606914	cg17485717	0.07	6.83	2e-10
rs962370	cg09147119	-0.04	-7.78	1e-12
rs2305534	cg24851651	0.25	7.85	6.8e-13
rs2303972	cg23387056	0.06	5.76	4.5e-08
rs4373962	cg02673002	0.1	6.39	1.9e-09
rs34900764	cg18773362	-0.04	-7.5	5e-12
rs1483116	cg00939808	0.05	6.7	3.8e-10
rs2511392	cg18109485	-0.07	-7.31	1.4e-11
rs1825836	cg21106508	0.05	5.87	2.6e-08
rs11227527	cg10315249	0.03	6.43	1.5e-09
rs7481521	cg01279538	-0.03	-5.93	1.9e-08
rs10892209	cg11526635	0.08	5.83	3.2e-08
rs10892211	cg11526635	0.08	5.83	3.2e-08
rs7479638	cg22827986	0.09	6.62	5.8e-10
rs12225187	cg20608306	-0.02	-5.72	5.5e-08
rs10892059	cg16524733	-0.09	-7.8	9e-13
rs7932473	cg19551248	-0.07	-7.11	4.2e-11
rs7936159	cg04895001	0.06	6.41	1.7e-09
rs7939366	cg04895001	0.06	6.41	1.7e-09
rs7358420	cg04895001	0.06	6.41	1.7e-09
rs11041097	cg04895001	0.06	6.41	1.7e-09
rs1388536	cg04895001	0.06	6.41	1.7e-09
rs10835901	cg02796475	0.07	8.47	2e-14
rs12802296	cg05080976	-0.04	-6.24	4.1e-09
rs4315028	cg05803338	-0.05	-7.05	5.9e-11
rs10791891	cg01759756	-0.08	-5.9	2.3e-08
rs800135	cg21656960	0.03	5.23	5.5e-07
rs1088978	cg21656960	0.03	5.24	5.3e-07
rs10793327	cg02023728	0.1	6.78	2.5e-10
rs1386346	cg25804542	-0.05	-7.6	2.8e-12
rs686390	cg04772025	0.02	6.42	1.6e-09
rs12274550	cg03808749	-0.07	-6.52	9.6e-10
rs7930515	cg02028663	0.03	6.47	1.2e-09
rs4639957	cg17909433	0.03	6.81	2.2e-10
rs141026062	cg23669043	-0.06	-7	7.8e-11
rs73572791	cg16302655	-0.06	-7.36	1.1e-11
rs11234462	cg14728969	-0.04	-6.25	4e-09
rs12420456	cg02780017	0.02	6.01	1.3e-08
rs61887505	cg01577760	-0.07	-6.85	1.7e-10
rs7937890	cg19336497	0.06	5.42	2.3e-07
rs2444846	cg13485290	0.04	6.74	3e-10
rs4757540	cg14425863	0.01	5.58	1.1e-07
rs4930077	cg13762320	0.05	7.29	1.5e-11
rs4929976	cg13762320	0.05	7.29	1.5e-11
rs57739880	cg13762320	0.05	7.29	1.5e-11
rs10896636	cg20712742	-0.01	-6.84	1.8e-10
rs7104378	cg24851651	0.23	7.79	9.9e-13
rs35733139	cg24851651	0.23	7.79	9.9e-13
rs948415	cg10904867	-0.04	-7.55	3.8e-12
rs7947475	cg05549638	-0.02	-6.08	9.2e-09
rs630021	cg23874815	0.05	7.36	1.1e-11
rs615205	cg23874815	0.05	7.36	1.1e-11
rs560556	cg23874815	0.05	7.36	1.1e-11
rs111265999	cg27158867	0.02	6.6	6.4e-10
rs2472247	cg12029089	-0.09	-6.45	1.4e-09
rs1486936	cg25804542	-0.05	-8.1	1.7e-13
rs2298469	cg16017089	-0.07	-6.45	1.4e-09
rs10792221	cg27049627	0.07	8.04	2.4e-13
rs4980379	cg15652404	-0.07	-6.62	5.7e-10
rs564966	cg07031681	-0.04	-6.42	1.6e-09
rs7117314	cg10997248	0.03	7.43	7.3e-12
rs10890898	cg13714644	0.12	7.07	5.4e-11
rs2051770	cg19307003	-0.09	-7.34	1.2e-11
rs4643071	cg15228694	0.08	7.97	3.5e-13
rs547124	cg04390734	0.07	6.45	1.4e-09
rs57288351	cg10315249	0.03	6.21	4.8e-09
rs11227525	cg10315249	0.03	6.21	4.8e-09
rs58688157	cg05717871	-0.1	-7.81	8.5e-13
rs4396251	cg24554151	0.07	7.45	6.6e-12
rs4408294	cg25486824	-0.05	-7.9	5.3e-13
rs4418788	cg25486824	-0.05	-7.9	5.3e-13
rs61867621	cg18651858	0.14	7.3	1.5e-11
rs12364089	cg15864775	0.07	6.58	7.1e-10
rs3817198	cg01947239	0.06	6.61	6e-10
rs2074232	cg19307003	-0.08	-7.67	1.9e-12
rs580910	cg18773362	-0.04	-7.49	5.2e-12
rs12577111	cg18773362	-0.04	-7.49	5.2e-12
rs2248245	cg15696082	-0.05	-4.79	3.9e-06
rs672853	cg04772025	0.02	6.68	4.2e-10
rs10742993	cg26870460	-0.01	-6.31	2.8e-09
rs1938777	cg16017089	-0.07	-6.47	1.3e-09
rs1938781	cg27049627	0.07	8.02	2.6e-13
rs10501397	cg24851651	0.25	8.08	1.8e-13
rs11227501	cg24851651	0.25	8.08	1.8e-13
rs11822099	cg24851651	0.25	8.08	1.8e-13
rs61561111	cg24851651	0.25	8.08	1.8e-13
rs10896124	cg24851651	0.25	8.08	1.8e-13
rs11227514	cg24851651	0.25	8.08	1.8e-13
rs11227515	cg24851651	0.25	8.08	1.8e-13
rs11227502	cg24851651	0.25	8.03	2.4e-13
rs116867234	cg08894540	-0.04	-6.91	1.3e-10
rs17580784	cg08894540	-0.04	-6.91	1.3e-10
rs6591245	cg03621015	-0.03	-6.74	3e-10
rs2163154	cg14747847	-0.03	-6.66	4.6e-10
rs1695	cg23188684	-0.05	-6.25	4e-09
rs2958532	cg26003873	0.06	6.71	3.6e-10
rs6589990	cg07320380	0.09	7.01	7.1e-11
rs11227522	cg08894540	-0.04	-7.23	2.2e-11
rs10890877	cg13714644	0.11	7.11	4.3e-11
rs644389	cg07511668	0.02	6.92	1.2e-10
rs12225387	cg17700453	-0.04	-6.49	1.1e-09
rs11605731	cg20712742	-0.01	-6.91	1.2e-10
rs11601449	cg20712742	-0.01	-6.91	1.2e-10
rs7949841	cg20712742	-0.01	-6.91	1.2e-10
rs11229116	cg20712742	-0.01	-6.91	1.2e-10
rs17455520	cg20712742	-0.01	-6.91	1.2e-10
rs11570190	cg20712742	-0.01	-6.91	1.2e-10
rs11229130	cg20712742	-0.01	-6.91	1.2e-10
rs11229131	cg20712742	-0.01	-6.91	1.2e-10
rs10792112	cg20712742	-0.01	-6.91	1.2e-10
rs12807250	cg20712742	-0.01	-6.91	1.2e-10
rs4408345	cg17390301	-0.01	-7.13	3.8e-11
rs59982644	cg18773362	0.05	7.44	6.8e-12
rs10838091	cg26999154	0.07	7.83	7.8e-13
rs12418883	cg16486109	0.05	6.47	1.3e-09
rs3866801	cg24202936	0.09	7.51	4.7e-12
rs8189134	cg24202936	0.09	7.51	4.7e-12
rs12288415	cg24202936	0.09	7.51	4.7e-12
rs11823283	cg09953406	-0.08	-7.36	1.1e-11
rs60358007	cg08894540	-0.04	-6.91	1.3e-10
rs75685325	cg08894540	-0.04	-6.91	1.3e-10
rs57724777	cg08894540	-0.04	-6.91	1.3e-10
rs4754357	cg13714644	0.11	7.01	7.2e-11
rs3740624	cg04430031	-0.04	-6.36	2.3e-09
rs56260077	cg04430031	-0.04	-6.36	2.3e-09
rs10832148;rs760710476	cg25486824	-0.05	-7.9	5.3e-13
rs3018318	cg23874815	0.05	7.36	1.1e-11
rs7129556	cg18349420	0.08	6.63	5.4e-10
rs10891924	cg05624017	0.08	6.53	9.3e-10
rs7934075	cg14942906	-0.06	-6.05	1.1e-08
rs74235492;rs751462288	cg15696082	-0.05	-4.64	7.6e-06
rs1151154	cg09721595	0.06	6.82	2.1e-10
rs1254123	cg25135322	-0.03	-5.7	5.9e-08
rs12294910	cg07029024	-0.06	-7.23	2.2e-11
rs11018903	cg22332266	-0.06	-6.46	1.4e-09
rs7118617	cg14286243	-0.03	-6.52	1e-09
rs11228484	cg14286243	-0.03	-6.52	1e-09
rs1501466	cg21063716	0.04	6.4	1.8e-09
rs406598	cg08508325	0.04	6.21	4.8e-09
rs11235828	cg27005935	0.03	5.66	7.3e-08
rs7293950	cg02254774	0.08	7.4	8.4e-12
rs8189401	cg02254774	0.08	7.4	8.4e-12
rs61877853	cg03909863	-0.06	-6.43	1.5e-09
rs4930430	cg14942906	-0.06	-6.05	1.1e-08
rs685044	cg04475642	-0.02	-5.65	7.6e-08
rs614080	cg24690094	0.08	6.25	3.9e-09
rs10833201	cg01282852	0.05	5.45	2e-07
rs59982644	cg18338293	0.04	6.96	9.4e-11
rs2256323	cg18109485	-0.07	-7.31	1.4e-11
rs7112091	cg08449403	-0.12	-6.06	1e-08
rs57288351	cg26041493	0.02	6.4	1.9e-09
rs11227525	cg26041493	0.02	6.4	1.9e-09
rs11229113	cg20712742	-0.01	-6.83	1.9e-10
rs10899554	cg02023728	0.1	6.74	3.1e-10
rs12223324	cg08244238	-0.03	-7.35	1.1e-11
rs7394523	cg24006547	-0.04	-6.16	6.2e-09
rs11246273	cg10386420	-0.05	-7.8	9e-13
rs656652	cg04647918	0.06	6.36	2.3e-09
rs625978	cg04647918	0.06	6.36	2.3e-09
rs7933162	cg20864214	-0.07	-7.1	4.4e-11
rs7936102	cg20864214	-0.07	-7.1	4.4e-11
rs6592519	cg20864214	-0.07	-7.1	4.4e-11
rs7342249	cg20864214	-0.07	-7.1	4.4e-11
rs6592520	cg20864214	-0.07	-7.1	4.4e-11
rs12275766	cg20864214	-0.07	-7.1	4.4e-11
rs55771351	cg20864214	-0.07	-7.1	4.4e-11
rs7944099	cg20864214	-0.07	-7.1	4.4e-11
rs4938353	cg11861562	-0.07	-7.21	2.5e-11
rs10790176	cg11861562	-0.07	-7.21	2.5e-11
rs2568031	cg15696082	-0.06	-6.1	8.6e-09
rs2568032	cg15696082	-0.06	-6.1	8.6e-09
rs10128615	cg03706479	-0.06	-6.37	2.1e-09
rs76315297	cg03808749	-0.07	-6.57	7.5e-10
rs2305498	cg07882059	0.08	7.3	1.5e-11
rs7123575	cg12853970	0.09	5.43	2.2e-07
rs4565922	cg02023728	0.11	7.43	7.4e-12
rs12284414	cg09147119	-0.04	-7.65	2.2e-12
rs3891028	cg02807984	0.02	6.71	3.6e-10
rs144010769	cg06028808	0.01	6.01	1.3e-08
rs557625	cg06028808	0.01	6.01	1.3e-08
rs1631509	cg06028808	0.01	6.01	1.3e-08
rs669659	cg06028808	0.01	6.01	1.3e-08
rs598353	cg06028808	0.01	6.01	1.3e-08
rs7952205	cg03808749	-0.07	-6.5	1.1e-09
rs11222931	cg13686857	0.03	5.14	8.1e-07
rs11222932	cg13686857	0.03	5.14	8.1e-07
rs7103218	cg13686857	0.03	5.14	8.1e-07
rs7118982	cg16017089	-0.07	-6.52	9.6e-10
rs472554	cg27588348	0.06	6.24	4.2e-09
rs7110278	cg27588348	-0.06	-7.47	6e-12
rs7108730	cg23097878	-0.11	-7.14	3.5e-11
rs1784321	cg22066894	0.03	6.58	7.3e-10
rs9971422	cg03167344	0.07	6.29	3.2e-09
rs72995678	cg05568930	0.08	7.21	2.4e-11
rs11236508	cg05568930	0.08	7.21	2.4e-11
rs10899105	cg05568930	0.08	7.21	2.4e-11
rs4630309	cg26041493	0.02	6.27	3.6e-09
rs11227534	cg26041493	0.02	6.27	3.6e-09
rs59829960	cg26041493	0.02	6.27	3.6e-09
rs10838835	cg03808749	-0.07	-6.58	7.2e-10
rs755554	cg20449816	-0.03	-6.73	3.2e-10
rs2033532	cg02673002	0.09	5.83	3.2e-08
rs4581466	cg17909433	0.03	6.79	2.4e-10
rs7123176	cg08894540	-0.04	-7.08	5.1e-11
rs12223478	cg08894540	-0.04	-7.08	5.1e-11
rs12223479	cg08894540	-0.04	-7.08	5.1e-11
rs3741360	cg08894540	-0.04	-7.08	5.1e-11
rs2851136	cg02673002	0.1	6.39	2e-09
rs10898200	cg23875752	0.07	6.67	4.4e-10
rs60358007	cg18773362	0.05	7.46	6.1e-12
rs75685325	cg18773362	0.05	7.46	6.1e-12
rs57724777	cg18773362	0.05	7.46	6.1e-12
rs7104785	cg01322412	0.05	8.63	7.8e-15
rs10892053	cg20608306	-0.02	-5.89	2.3e-08
rs7118546	cg14156718	-0.03	-6.34	2.5e-09
rs7394830	cg10026995	0.03	8.36	3.8e-14
rs4753535	cg24554151	0.06	7.02	6.9e-11
rs600743	cg04441687	-0.06	-7.12	3.9e-11
rs659801	cg04441687	-0.06	-7.11	4.1e-11
rs7944524	cg23387056	0.06	5.69	6.3e-08
rs10831733	cg13592872	0.01	6.33	2.6e-09
rs2015782	cg27353586	-0.06	-7.36	1.1e-11
rs601293	cg27353586	-0.06	-7.36	1.1e-11
rs7951065	cg19149242	-0.03	-6.99	8e-11
rs4938694	cg19149242	-0.03	-6.99	8e-11
rs2301171	cg27158867	0.02	6.72	3.4e-10
rs598811	cg04647918	0.06	6.49	1.1e-09
rs11537283	cg24202936	0.08	7.72	1.4e-12
rs2313609	cg24202936	0.08	7.72	1.4e-12
rs113623252	cg24202936	0.08	7.72	1.4e-12
rs7293940	cg24202936	0.08	7.72	1.4e-12
rs4631910	cg24202936	0.08	7.72	1.4e-12
rs7117647	cg21106508	0.05	5.85	3e-08
rs5030779	cg13195529	-0.04	-7.36	1.1e-11
rs7120608	cg12085698	-0.05	-7.4	8.5e-12
rs6486161	cg12085698	-0.05	-7.4	8.5e-12
rs7930703	cg12085698	-0.05	-7.4	8.5e-12
rs10896125	cg24851651	0.25	8	3e-13
rs149882861	cg23669043	-0.06	-7	7.8e-11
rs372990781	cg23669043	-0.06	-7	7.8e-11
rs59431265	cg23669043	-0.06	-7	7.8e-11
rs72962872	cg18109485	-0.08	-8.13	1.4e-13
rs1812458	cg09147119	-0.04	-7.74	1.3e-12
rs11246217	cg16486109	0.06	7.08	5.1e-11
rs2564873	cg14747847	-0.03	-6.7	3.7e-10
rs2063728	cg02023728	0.11	6.83	1.9e-10
rs4244823	cg08355456	-0.05	-5.59	1e-07
rs74869459	cg24851651	0.24	8.01	2.8e-13
rs61876663	cg05717871	-0.1	-6.83	1.9e-10
rs10501397	cg08894540	-0.04	-7.08	5.1e-11
rs11227501	cg08894540	-0.04	-7.08	5.1e-11
rs11822099	cg08894540	-0.04	-7.08	5.1e-11
rs61561111	cg08894540	-0.04	-7.08	5.1e-11
rs10896124	cg08894540	-0.04	-7.08	5.1e-11
rs11227514	cg08894540	-0.04	-7.08	5.1e-11
rs11227515	cg08894540	-0.04	-7.08	5.1e-11
rs74933537	cg24851651	0.27	8.07	2e-13
rs10838818	cg04721828	0.1	7.42	7.9e-12
rs2081503	cg05505103	-0.06	-6.55	8.6e-10
rs61867658	cg06231783	0.13	7.78	1e-12
rs61867659	cg06231783	0.13	7.78	1e-12
rs61868961	cg06231783	0.13	7.78	1e-12
rs7101814	cg16836250	-0.09	-6.55	8.2e-10
rs12804122	cg20608306	-0.02	-5.89	2.4e-08
rs12805884	cg08355456	-0.06	-5.43	2.2e-07
rs755553	cg20449816	-0.03	-6.69	4.1e-10
rs1894076	cg20864214	-0.07	-7.1	4.6e-11
rs56397594	cg20864214	-0.07	-7.1	4.6e-11
rs7123298	cg20864214	-0.07	-7.1	4.6e-11
rs12294659	cg20864214	-0.07	-7.1	4.6e-11
rs2248007	cg21415227	-0.03	-7.74	1.3e-12
rs4246215	cg19481605	-0.03	-6.93	1.1e-10
rs11607346	cg00079898	-0.11	-6.8	2.2e-10
rs643414	cg01663953	0.08	7.02	7e-11
rs660372	cg01663953	0.08	7.02	7e-11
rs641541	cg01663953	0.08	7.02	7e-11
rs2446230	cg01663953	0.08	7.02	7e-11
rs10896135	cg01759756	-0.08	-5.64	7.9e-08
rs4930390	cg01759756	-0.08	-5.64	7.9e-08
rs7930203	cg01759756	-0.08	-5.64	7.9e-08
rs10437575	cg24554151	0.07	7.34	1.2e-11
rs6591221	cg18773362	-0.04	-7.5	5e-12
rs2155033	cg03955932	-0.05	-6.64	5.3e-10
rs10898517	cg03955932	-0.05	-6.64	5.3e-10
rs10898518	cg03955932	-0.05	-6.64	5.3e-10
rs7935437	cg03955932	-0.05	-6.64	5.3e-10
rs7938344	cg03955932	-0.05	-6.64	5.3e-10
rs4943950	cg03955932	-0.05	-6.64	5.3e-10
rs4944620	cg03955932	-0.05	-6.64	5.3e-10
rs142041518	cg03955932	-0.05	-6.64	5.3e-10
rs144992795	cg03955932	-0.05	-6.64	5.3e-10
rs78271913	cg03955932	-0.05	-6.64	5.3e-10
rs11228103	cg01577760	-0.07	-6.91	1.2e-10
rs10895528	cg12853970	0.09	5.22	5.8e-07
rs2396545	cg09703963	-0.03	-7.37	1e-11
rs7104368	cg19238415	-0.04	-5.27	4.5e-07
rs72479382	cg27158867	0.01	6.47	1.3e-09
rs7108959	cg27158867	0.01	6.47	1.3e-09
rs11236511	cg05568930	0.08	7.31	1.4e-11
rs412149	cg08508325	0.04	6.2	5e-09
rs3885274	cg14156718	-0.03	-6.19	5.2e-09
rs174461	cg13371577	0.04	5.65	7.7e-08
rs6578808	cg03924939	-0.08	-6.59	6.8e-10
rs6578809	cg03924939	-0.08	-6.59	6.8e-10
rs1018002	cg03924939	-0.08	-6.59	6.8e-10
rs1018001	cg03924939	-0.08	-6.59	6.8e-10
rs7124513	cg08355456	-0.05	-5.55	1.2e-07
rs12421814	cg10904867	-0.04	-7.35	1.1e-11
rs7127425	cg17347335	0.03	5.89	2.4e-08
rs10896111	cg12062782	0.07	6.61	6.2e-10
rs10791869	cg12062782	0.07	6.61	6.2e-10
rs7110944	cg12062782	0.07	6.61	6.2e-10
rs7948848	cg05080976	-0.05	-7.01	7.1e-11
rs11039544	cg22827986	0.09	6.79	2.4e-10
rs17132115	cg16278107	-0.06	-6.99	8.1e-11
rs11042457	cg15864775	0.07	6.52	9.7e-10
rs11607321	cg15864775	0.07	6.52	9.7e-10
rs12362879	cg15864775	0.07	6.52	9.7e-10
rs57288351	cg24851651	0.27	8.11	1.6e-13
rs11227525	cg24851651	0.27	8.11	1.6e-13
rs775433164;rs767225355;rs753232119;rs746527003;rs757641316;rs781337177;rs542581403;rs756217977;rs199786165;rs749215145;rs3812754	cg23351469	-0.06	-6.67	4.5e-10
rs11022279	cg23351469	-0.06	-6.67	4.5e-10
rs10902221	cg01322412	0.05	8.64	7.3e-15
rs72849425	cg10590925	0.16	7.07	5.1e-11
rs7947878	cg14156718	-0.03	-6.22	4.6e-09
rs7946351	cg11245990	-0.04	-6.63	5.5e-10
rs7947202	cg09856091	-0.05	-6.36	2.2e-09
rs10891261	cg24049888	-0.07	-7.29	1.6e-11
rs138458351	cg24554151	0.06	7.03	6.6e-11
rs143082585	cg24554151	0.06	7.03	6.6e-11
rs12287819	cg09147119	-0.04	-7.68	1.8e-12
rs2615756	cg18822299	0.12	7.04	6.3e-11
rs7935294	cg12085698	-0.05	-7.38	9.4e-12
rs10902201	cg10386420	-0.05	-7.8	9e-13
rs1317876	cg21761784	0.04	6.98	8.7e-11
rs61867141	cg19280572	-0.07	-6.92	1.2e-10
rs12274672	cg23213894	-0.11	-7.87	6.2e-13
rs12295163	cg23213894	-0.11	-7.87	6.2e-13
rs12270208	cg23213894	-0.11	-7.87	6.2e-13
rs12271537	cg23213894	-0.11	-7.87	6.2e-13
rs7110070	cg23213894	-0.11	-7.87	6.2e-13
rs7932813	cg23213894	-0.11	-7.87	6.2e-13
rs360715	cg03304763	0.07	7.55	3.7e-12
rs7925068	cg04895001	0.06	6.38	2.1e-09
rs1120885	cg04895001	0.06	6.38	2.1e-09
rs1120884	cg04895001	0.06	6.38	2.1e-09
rs1120883	cg04895001	0.06	6.38	2.1e-09
rs1120882	cg04895001	0.06	6.38	2.1e-09
rs11605995	cg04895001	0.06	6.38	2.1e-09
rs2035844	cg04895001	0.06	6.38	2.1e-09
rs1388535	cg04895001	0.06	6.38	2.1e-09
rs1873600	cg04895001	0.06	6.38	2.1e-09
rs7479713	cg04895001	0.06	6.38	2.1e-09
rs994710	cg04895001	0.06	6.38	2.1e-09
rs994709	cg04895001	0.06	6.38	2.1e-09
rs1491833	cg04895001	0.06	6.38	2.1e-09
rs6588969	cg18204760	-0.06	-8.13	1.4e-13
rs58950526	cg14036981	0.05	7.1	4.5e-11
rs496427	cg07031681	-0.04	-6.62	5.9e-10
rs10790570	cg07320380	0.09	6.97	9.1e-11
rs1943463	cg07320380	0.09	6.97	9.1e-11
rs1638564	cg25135322	-0.03	-5.38	2.7e-07
rs1638565	cg25135322	-0.03	-5.38	2.7e-07
rs3741168	cg25135322	-0.03	-5.38	2.7e-07
rs1628442	cg25135322	-0.03	-5.38	2.7e-07
rs12419948	cg10635145	-0.08	-8.55	1.2e-14
rs925947	cg10635145	-0.08	-8.55	1.2e-14
rs16917204	cg10635145	-0.08	-8.55	1.2e-14
rs1062099	cg05717871	-0.11	-7.21	2.4e-11
rs548150	cg07031681	-0.04	-6.62	5.9e-10
rs1790761	cg25135322	-0.03	-5.38	2.7e-07
rs3019219	cg18152523	0.05	6.81	2.1e-10
rs7931485	cg24851651	0.24	7.91	5e-13
rs67492572	cg27158867	0.02	6.71	3.6e-10
rs56005321	cg27158867	0.02	6.71	3.6e-10
rs10750864	cg24343310	-0.03	-6.96	9.6e-11
rs3863304	cg20608306	-0.02	-5.9	2.3e-08
rs3863305	cg20608306	-0.02	-5.9	2.3e-08
rs2246614	cg07212818	-0.07	-7.41	8.4e-12
rs2742478	cg15696082	-0.06	-5.1	1e-06
rs2755169	cg14436500	0.06	5.71	5.7e-08
rs585820	cg04441687	-0.06	-7.12	4.1e-11
rs670606	cg04441687	-0.06	-7.12	4.1e-11
rs654194	cg04441687	-0.06	-7.12	4.1e-11
rs10834647	cg00060004	0.07	7.41	8.3e-12
rs7939684	cg09856091	-0.05	-6.36	2.2e-09
rs10789858	cg18962750	0.03	6.71	3.7e-10
rs4469844	cg01098936	-0.07	-6.47	1.3e-09
rs4756034	cg07326765	-0.06	-7.04	6.2e-11
rs2292912	cg07326765	-0.06	-7.04	6.2e-11
rs539432	cg12527260	-0.03	-7.31	1.4e-11
rs12805594	cg08355456	-0.06	-5.43	2.2e-07
rs2155847	cg08355456	-0.06	-5.43	2.2e-07
rs11602180	cg04721828	0.09	7.14	3.5e-11
rs10892048	cg20608306	-0.02	-5.71	5.7e-08
rs2334648	cg06231783	0.13	7.77	1.1e-12
rs111286120	cg06231783	0.13	7.77	1.1e-12
rs72843211	cg06231783	0.13	7.77	1.1e-12
rs10899502	cg02023728	0.11	7.18	2.8e-11
rs10899521	cg02023728	0.11	7.18	2.8e-11
rs12788428	cg13423805	-0.06	-5.48	1.7e-07
rs35445328	cg13423805	-0.06	-5.48	1.7e-07
rs74762369	cg06793967	-0.07	-7.9	5.4e-13
rs7926104	cg20608306	-0.02	-5.88	2.5e-08
rs11216242	cg20608306	-0.02	-5.88	2.5e-08
rs4938328	cg20608306	-0.02	-5.88	2.5e-08
rs9943680	cg20608306	-0.02	-5.88	2.5e-08
rs4938331	cg20608306	-0.02	-5.88	2.5e-08
rs4938332	cg20608306	-0.02	-5.88	2.5e-08
rs4938334	cg20608306	-0.02	-5.88	2.5e-08
rs61904359	cg05083507	-0.07	-6.89	1.4e-10
rs11604264	cg05083507	-0.07	-6.89	1.4e-10
rs11600181	cg05083507	-0.07	-6.89	1.4e-10
rs2270993	cg03808749	-0.08	-6.34	2.5e-09
rs7131351	cg20608306	-0.02	-5.89	2.3e-08
rs79326857	cg07730685	0.04	7.02	7e-11
rs148838851	cg07730685	0.04	7.02	7e-11
rs7938023	cg07730685	0.04	7.02	7e-11
rs111835395	cg07730685	0.04	7.02	7e-11
rs7118246	cg07730685	0.04	7.02	7e-11
rs1638556	cg25135322	-0.03	-5.4	2.5e-07
rs61867658	cg18651858	0.14	7.25	2e-11
rs61867659	cg18651858	0.14	7.25	2e-11
rs61868961	cg18651858	0.14	7.25	2e-11
rs2123760	cg07882059	-0.04	-5.77	4.3e-08
rs2123759	cg07882059	-0.04	-5.77	4.3e-08
rs10832984	cg11201177	-0.05	-6.31	2.9e-09
rs7946597	cg02083831	0.09	6.89	1.4e-10
rs4910442	cg21881798	0.04	6.58	7.1e-10
rs11025021	cg14409029	-0.11	-7.12	4e-11
rs7103632	cg00864171	-0.04	-5.35	3.2e-07
rs12792496	cg00864171	-0.04	-5.35	3.2e-07
rs12798262	cg00864171	-0.04	-5.35	3.2e-07
rs4930450	cg00864171	-0.04	-5.35	3.2e-07
rs11024532	cg02608124	-0.04	-6.19	5.4e-09
rs4265625	cg17390301	-0.02	-7.27	1.7e-11
rs7116862	cg17390301	-0.02	-7.27	1.7e-11
rs10898853	cg19679397	-0.05	-6.52	9.8e-10
rs4576826	cg01759756	-0.08	-5.69	6.5e-08
rs2096776	cg25807487	-0.04	-6.74	3.1e-10
rs10742959	cg24202936	0.08	7.24	2e-11
rs10742960	cg24202936	0.08	7.24	2e-11
rs7936185	cg08822897	-0.06	-6.29	3.2e-09
rs324226	cg21106508	-0.06	-6.25	3.9e-09
rs60700454	cg20864214	-0.07	-7.18	3e-11
rs7483552	cg09856091	-0.05	-6.33	2.6e-09
rs10892175	cg18578096	0.04	8.03	2.5e-13
rs10752570	cg14630499	0.05	7.38	9.7e-12
rs11529905	cg07244098	-0.04	-5.88	2.5e-08
rs7943893	cg26832211	-0.02	-5.08	1.1e-06
rs7926576	cg26832211	-0.02	-5.08	1.1e-06
rs10898276	cg26832211	-0.02	-5.08	1.1e-06
rs67450797	cg26832211	-0.02	-5.08	1.1e-06
rs7117098	cg03950493	0.09	7.11	4.2e-11
rs600231;rs111665273	cg21890820	0.03	6.35	2.4e-09
rs1529910	cg02323726	-0.06	-6.41	1.8e-09
rs72851192	cg27158867	0.02	6.62	5.9e-10
rs7118215	cg06564407	0.03	5.94	1.9e-08
rs7927344	cg16278107	-0.06	-7.07	5.2e-11
rs12277924	cg16278107	-0.06	-7.07	5.2e-11
rs11042786	cg11325786	0.09	7.19	2.8e-11
rs6592523	cg16278107	-0.05	-6.72	3.5e-10
rs602016	cg20964304	0.06	6.28	3.5e-09
rs951839	cg17575191	-0.06	-5.74	4.9e-08
rs66733929	cg23874815	0.06	7.77	1.1e-12
rs12364426	cg11201177	-0.06	-7.23	2.2e-11
rs12364427	cg11201177	-0.06	-7.23	2.2e-11
rs4335555	cg09147119	-0.04	-7.62	2.5e-12
rs11827650	cg20864214	-0.07	-7.07	5.2e-11
rs831637	cg04188351	0.07	7.83	8e-13
rs11227837	cg04647918	0.06	6.35	2.3e-09
rs645653	cg04647918	0.06	6.35	2.3e-09
rs658768	cg04647918	0.06	6.35	2.3e-09
rs591434	cg04647918	0.06	6.35	2.3e-09
rs674783	cg04647918	0.06	6.35	2.3e-09
rs7944134	cg11966998	-0.06	-6.98	8.7e-11
rs1852759	cg23387056	0.08	7.81	8.6e-13
rs1852758	cg23387056	0.08	7.81	8.6e-13
rs7935294	cg25486824	-0.05	-7.79	9.6e-13
rs11039544	cg04721828	0.09	7.28	1.7e-11
rs10836434	cg10905180	-0.04	-7.4	8.8e-12
rs174456	cg13371577	0.04	5.59	1e-07
rs3741028	cg06552810	0.06	6.25	3.9e-09
rs56404006	cg06552810	0.06	6.25	3.9e-09
rs12802200	cg06417962	-0.04	-6.22	4.5e-09
rs7394747	cg06812836	0.06	7.62	2.6e-12
rs789516	cg12029089	-0.09	-7.17	3.1e-11
rs2285030	cg12527260	0.03	7.9	5.2e-13
rs7119939	cg15696082	0.06	7.39	9.1e-12
rs7945705	cg15696082	0.06	7.39	9.1e-12
rs11227511	cg24851651	0.24	7.98	3.2e-13
rs11822028	cg24851651	0.24	7.98	3.2e-13
rs7949557	cg04895001	0.06	6.56	8.1e-10
rs636854	cg12822818	0.04	6.2	5e-09
rs545622	cg12822818	0.04	6.2	5e-09
rs56820227	cg27158867	0.01	6.44	1.5e-09
rs2282530	cg12062782	0.06	6.65	4.9e-10
rs11245861	cg02254774	0.08	7.3	1.5e-11
rs7947852	cg02023728	0.11	7.22	2.3e-11
rs10899532	cg02023728	0.11	7.22	2.3e-11
rs2334499	cg11271329	-0.03	-6.87	1.6e-10
rs34847539	cg00242965	0.14	7.05	5.9e-11
rs2949857	cg24554151	0.07	7.18	2.9e-11
rs60013742	cg26092302	-0.03	-7.54	3.9e-12
rs11237508	cg02023728	0.11	7.2	2.6e-11
rs10791194	cg19551248	-0.07	-7.04	6.1e-11
rs111578166	cg18578096	0.04	8.12	1.5e-13
rs9704993	cg12085698	-0.05	-7.46	6.3e-12
rs59363309	cg06793967	-0.07	-7.9	5.3e-13
rs11246167	cg06793967	-0.07	-7.9	5.3e-13
rs72851198	cg06793967	-0.07	-7.9	5.3e-13
rs609177	cg20608306	-0.02	-5.72	5.4e-08
rs193162026	cg07730685	0.04	6.16	6.1e-09
rs3758682	cg07398106	-0.11	-7.46	6.1e-12
rs11029877	cg01098936	-0.07	-6.5	1.1e-09
rs16916780	cg01098936	-0.07	-6.5	1.1e-09
rs7112878	cg25168925	-0.03	-5.94	1.8e-08
rs4945291	cg02023728	0.11	7.03	6.5e-11
rs10899548	cg02023728	0.11	7.03	6.5e-11
rs10899549	cg02023728	0.11	7.03	6.5e-11
rs12575187	cg22827986	0.08	6.45	1.4e-09
rs60645853	cg18773362	0.05	7.39	8.9e-12
rs1811350	cg14747847	-0.03	-6.71	3.7e-10
rs449047	cg27373749	-0.03	-7.01	7.2e-11
rs454474	cg27373749	-0.03	-7.01	7.2e-11
rs11824771	cg08894540	-0.04	-7.04	6.2e-11
rs12421346	cg07882059	-0.04	-5.68	6.8e-08
rs8995	cg12527260	0.03	7.89	5.5e-13
rs11022280	cg23351469	-0.06	-6.64	5.2e-10
rs7115985	cg23351469	-0.06	-6.64	5.2e-10
rs11231781	cg06485381	0.04	7.36	1.1e-11
rs7925068	cg03924939	-0.07	-6.57	7.4e-10
rs1120885	cg03924939	-0.07	-6.57	7.4e-10
rs1120884	cg03924939	-0.07	-6.57	7.4e-10
rs1120883	cg03924939	-0.07	-6.57	7.4e-10
rs1120882	cg03924939	-0.07	-6.57	7.4e-10
rs11605995	cg03924939	-0.07	-6.57	7.4e-10
rs2035844	cg03924939	-0.07	-6.57	7.4e-10
rs1388535	cg03924939	-0.07	-6.57	7.4e-10
rs1873600	cg03924939	-0.07	-6.57	7.4e-10
rs7479713	cg03924939	-0.07	-6.57	7.4e-10
rs994710	cg03924939	-0.07	-6.57	7.4e-10
rs994709	cg03924939	-0.07	-6.57	7.4e-10
rs1491833	cg03924939	-0.07	-6.57	7.4e-10
rs1037169;rs58942475	cg11619602	-0.04	-6.26	3.7e-09
rs386750894;rs6486122	cg11619602	-0.04	-6.26	3.7e-09
rs1482268	cg18822299	0.12	6.98	8.5e-11
rs3808969	cg01577760	-0.06	-6.56	8.1e-10
rs7925817	cg24554151	0.06	6.91	1.2e-10
rs7937265	cg06679296	0.08	6.78	2.5e-10
rs1560408	cg10052504	0.06	6.9	1.3e-10
rs4426121	cg26870460	-0.01	-6.2	5.2e-09
rs3741148	cg16278107	-0.05	-6.69	4e-10
rs11227495	cg08894540	-0.04	-6.98	8.6e-11
rs111511881	cg08894540	-0.04	-6.98	8.6e-11
rs11227498	cg08894540	-0.04	-6.98	8.6e-11
rs2305532	cg08894540	-0.04	-6.98	8.6e-11
rs2305533	cg08894540	-0.04	-6.98	8.6e-11
rs12221821	cg08894540	-0.04	-6.98	8.6e-11
rs71482170	cg21303272	-0.04	-7.17	3.1e-11
rs112644039	cg10315249	0.02	6.21	4.8e-09
rs10488756	cg12853970	0.09	6.12	7.6e-09
rs619727	cg04772025	0.02	6.75	3e-10
rs2367050	cg09346159	-0.06	-7.11	4.3e-11
rs976946	cg09346159	-0.06	-7.11	4.3e-11
rs7116940	cg08894540	-0.04	-7.05	5.8e-11
rs1826833	cg24202936	0.08	7.05	5.8e-11
rs10892058	cg10130564	-0.07	-6.62	5.7e-10
rs11216227	cg10130564	-0.07	-6.62	5.7e-10
rs9666582	cg06793967	-0.07	-7.65	2.1e-12
rs1038218	cg17485717	0.07	6.67	4.5e-10
rs7127881	cg10130564	-0.07	-6.62	5.7e-10
rs438274	cg22682045	-0.06	-7.95	3.9e-13
rs3866801	cg02254774	0.08	7.4	8.4e-12
rs8189134	cg02254774	0.08	7.4	8.4e-12
rs12288415	cg02254774	0.08	7.4	8.4e-12
rs10896009	cg07029024	-0.05	-6.93	1.1e-10
rs111308917	cg07029024	-0.05	-6.93	1.1e-10
rs1123665	cg14036981	0.05	7.04	6.3e-11
rs7104378	cg24423806	0.04	6.68	4.3e-10
rs35733139	cg24423806	0.04	6.68	4.3e-10
rs6589766	cg19149242	-0.03	-6.81	2.1e-10
rs6597926	cg24202936	0.08	7.72	1.4e-12
rs10832148;rs760710476	cg12085698	-0.05	-7.4	8.5e-12
rs2334648	cg18651858	0.14	7.21	2.4e-11
rs111286120	cg18651858	0.14	7.21	2.4e-11
rs72843211	cg18651858	0.14	7.21	2.4e-11
rs732359	cg17347335	0.03	5.93	1.9e-08
rs1553604	cg17347335	0.03	5.93	1.9e-08
rs11230975	cg01772980	-0.04	-7.38	9.7e-12
rs11042154	cg21881798	0.04	6.35	2.4e-09
rs4636650	cg14332815	-0.12	-5.8	3.7e-08
rs10901952	cg24202936	0.08	7.7	1.6e-12
rs73470296	cg24202936	0.08	7.7	1.6e-12
rs12422197	cg24202936	0.08	7.7	1.6e-12
rs11533317	cg24202936	0.08	7.7	1.6e-12
rs8189003	cg24202936	0.08	7.7	1.6e-12
rs7294276	cg24202936	0.08	7.7	1.6e-12
rs7115054	cg13129810	-0.02	-7.17	3e-11
rs7952017	cg24851651	0.22	7.45	6.4e-12
rs1592602	cg25886479	0.06	5.84	3.1e-08
rs436580	cg08508325	0.04	5.86	2.8e-08
rs60645853	cg18338293	0.04	6.92	1.2e-10
rs10792023	cg07882059	-0.04	-5.7	6.2e-08
rs10896425	cg07882059	-0.04	-5.7	6.2e-08
rs10896647	cg20712742	-0.01	-6.83	1.9e-10
rs4930114	cg00996273	-0.05	-6.54	9e-10
rs11603321	cg04409895	-0.03	-6.19	5.4e-09
rs4757334	cg23351469	0.07	7.03	6.4e-11
rs7951529	cg25804542	-0.05	-7.3	1.5e-11
rs3740636	cg25804542	-0.05	-7.3	1.5e-11
rs10897464	cg25804542	-0.05	-7.3	1.5e-11
rs7930946	cg09147119	-0.04	-7.6	2.8e-12
rs669556	cg04441687	-0.06	-7.11	4.3e-11
rs57288351	cg08894540	-0.04	-7	7.7e-11
rs11227525	cg08894540	-0.04	-7	7.7e-11
rs2305535	cg08894540	-0.04	-6.98	8.6e-11
rs11227509	cg08894540	-0.04	-6.98	8.6e-11
rs11227510	cg08894540	-0.04	-6.98	8.6e-11
rs11227512	cg08894540	-0.04	-6.98	8.6e-11
rs2298806	cg08894540	-0.04	-6.98	8.6e-11
rs2276406	cg08894540	-0.04	-6.98	8.6e-11
rs28414721	cg08894540	-0.04	-6.98	8.6e-11
rs1601074	cg12853970	0.09	5.06	1.2e-06
rs7124481	cg26999154	0.07	7.73	1.4e-12
rs12800533	cg26999154	0.07	7.73	1.4e-12
rs11037404	cg26999154	0.07	7.73	1.4e-12
rs12807758	cg26999154	0.07	7.73	1.4e-12
rs11037407	cg26999154	0.07	7.73	1.4e-12
rs10791204	cg19551248	-0.07	-7.01	7.2e-11
rs9666546	cg19551248	-0.07	-7.01	7.2e-11
rs7943546	cg09703963	-0.03	-7.31	1.4e-11
rs976947	cg09346159	-0.06	-7.09	4.7e-11
rs36089180	cg15864775	0.07	6.47	1.3e-09
rs7121169	cg20712742	-0.01	-6.81	2.1e-10
rs3758681	cg04695063	0.04	7.05	5.7e-11
rs7945814	cg02028663	0.03	6.48	1.2e-09
rs112718063	cg03808749	-0.07	-6.34	2.6e-09
rs12794507	cg23213894	-0.08	-6.07	9.8e-09
rs113608693	cg20864214	-0.07	-7.03	6.5e-11
rs11018923	cg09488196	0.04	6.84	1.8e-10
rs2305535	cg24423806	0.05	6.23	4.4e-09
rs11227509	cg24423806	0.05	6.23	4.4e-09
rs11227510	cg24423806	0.05	6.23	4.4e-09
rs11227512	cg24423806	0.05	6.23	4.4e-09
rs2298806	cg24423806	0.05	6.23	4.4e-09
rs2276406	cg24423806	0.05	6.23	4.4e-09
rs28414721	cg24423806	0.05	6.23	4.4e-09
rs11607028	cg25804542	-0.05	-7.32	1.4e-11
rs28499086	cg05717871	-0.09	-6.61	6.1e-10
rs12363597	cg23845249	-0.03	-6.53	9.3e-10
rs1830425	cg04695063	0.04	7.05	5.7e-11
rs4758501	cg11201177	-0.06	-7.28	1.7e-11
rs563536	cg24466850	0.06	7.01	7.1e-11
rs73542998	cg16278107	-0.05	-6.62	5.9e-10
rs2521253	cg21656960	0.03	5.54	1.3e-07
rs7942473	cg14156718	-0.03	-6.31	2.9e-09
rs4752957	cg14156718	-0.03	-6.31	2.9e-09
rs174463	cg13371577	0.04	5.6	9.6e-08
rs174464	cg13371577	0.04	5.6	9.6e-08
rs11823651	cg18349420	0.08	6.56	8.1e-10
rs10899387	cg18349420	0.08	6.56	8.1e-10
rs10899389	cg18349420	0.08	6.56	8.1e-10
rs868330	cg13129810	-0.02	-6.99	8.1e-11
rs868331	cg13129810	-0.02	-6.99	8.1e-11
rs11042699	cg13129810	-0.02	-6.99	8.1e-11
rs686348	cg06028808	0.01	5.97	1.6e-08
rs686877	cg06028808	0.01	5.97	1.6e-08
rs579136	cg06028808	0.01	5.97	1.6e-08
rs10792001	cg06028808	0.01	5.97	1.6e-08
rs10792002	cg06028808	0.01	5.97	1.6e-08
rs613128	cg06028808	0.01	5.97	1.6e-08
rs686722	cg18032502	-0.06	-6.29	3.3e-09
rs11227527	cg24851651	0.25	7.96	3.7e-13
rs12224436	cg15696082	0.06	7.17	3e-11
rs6591335	cg23796243	-0.04	-6.82	2e-10
rs7946212	cg23796243	-0.04	-6.82	2e-10
rs10791351	cg25154605	0.06	7.08	4.9e-11
rs58897957	cg25154605	0.06	7.08	4.9e-11
rs10894790	cg25154605	0.06	7.08	4.9e-11
rs16908350	cg22091621	0.05	5.93	2e-08
rs10770145	cg22091621	0.05	5.93	2e-08
rs2602815	cg05771342	-0.05	-6.64	5.3e-10
rs1254119	cg03621015	-0.03	-6.23	4.5e-09
rs10766476	cg04695063	0.04	7.05	5.7e-11
rs3758683	cg04695063	0.04	7.05	5.7e-11
rs57207756	cg08894540	-0.04	-6.89	1.4e-10
rs17496250	cg08894540	-0.04	-6.89	1.4e-10
rs75683511	cg08894540	-0.04	-6.89	1.4e-10
rs17065	cg08894540	-0.04	-6.89	1.4e-10
rs117112180	cg08894540	-0.04	-6.89	1.4e-10
rs4285892	cg02023728	0.1	6.51	1e-09
rs12795183	cg19149242	-0.02	-5.94	1.9e-08
rs1605853	cg19149242	-0.02	-5.94	1.9e-08
rs2663639	cg19149242	-0.02	-5.94	1.9e-08
rs9704993	cg11028624	-0.05	-7.64	2.2e-12
rs11601763	cg11245990	0.05	8	2.9e-13
rs12277314	cg14844989	0.04	6.36	2.3e-09
rs6592779	cg19901956	-0.04	-6.31	2.8e-09
rs882937	cg24554151	-0.06	-7.26	1.9e-11
rs2155458	cg19679397	-0.05	-6.68	4.2e-10
rs55799623	cg19679397	-0.05	-6.68	4.2e-10
rs72942971	cg19679397	-0.05	-6.68	4.2e-10
rs6486424	cg04695063	0.04	7.05	5.7e-11
rs4752904	cg03808749	0.06	7.01	7.1e-11
rs56316046	cg21881798	0.04	5.91	2.1e-08
rs7131199	cg19901956	-0.04	-6.35	2.4e-09
rs1551182	cg25154605	0.06	7	7.6e-11
rs1551183	cg25154605	0.06	7	7.6e-11
rs2724424	cg06412315	0.04	6.8	2.2e-10
rs10899510	cg02023728	0.11	6.78	2.5e-10
rs7925298	cg02023728	0.11	6.78	2.5e-10
rs7935342	cg06412315	0.04	6.33	2.7e-09
rs11227495	cg24851651	0.26	7.9	5.4e-13
rs111511881	cg24851651	0.26	7.9	5.4e-13
rs11227498	cg24851651	0.26	7.9	5.4e-13
rs2305532	cg24851651	0.26	7.9	5.4e-13
rs2305533	cg24851651	0.26	7.9	5.4e-13
rs12221821	cg24851651	0.26	7.9	5.4e-13
rs4937213	cg03950493	0.09	7.11	4.2e-11
rs10790848	cg03950493	0.09	7.11	4.2e-11
rs10908223	cg14630499	0.05	7.13	3.7e-11
rs10833086	cg06812836	0.06	7.64	2.2e-12
rs603407	cg21761784	-0.04	-6.97	9.1e-11
rs473243	cg25804542	0.05	7.45	6.4e-12
rs499118	cg25804542	0.05	7.45	6.4e-12
rs483340	cg25804542	0.05	7.45	6.4e-12
rs2508584	cg25804542	0.05	7.45	6.4e-12
rs7942318	cg25804542	0.05	7.45	6.4e-12
rs10792424	cg25804542	0.05	7.45	6.4e-12
rs55908793	cg19131476	0.04	6.14	7e-09
rs4980516	cg25804542	0.05	7.45	6.4e-12
rs35808061	cg20712742	-0.01	-6.84	1.8e-10
rs9943682	cg25804542	0.05	7.45	6.4e-12
rs4426138	cg25804542	0.05	7.44	6.9e-12
rs502858	cg25804542	0.05	7.44	6.9e-12
rs578295	cg25804542	0.05	7.44	6.9e-12
rs12805841	cg20712742	-0.01	-6.81	2.1e-10
rs12362166	cg20712742	-0.01	-6.81	2.1e-10
rs79740710	cg20712742	-0.01	-6.81	2.1e-10
rs12804972	cg20712742	-0.01	-6.81	2.1e-10
rs11604333	cg20712742	-0.01	-6.81	2.1e-10
rs7116341	cg20712742	-0.01	-6.81	2.1e-10
rs9667675	cg20712742	-0.01	-6.81	2.1e-10
rs12785533	cg20712742	-0.01	-6.81	2.1e-10
rs71484461	cg20712742	-0.01	-6.81	2.1e-10
rs11604325	cg20712742	-0.01	-6.81	2.1e-10
rs12790196	cg20712742	-0.01	-6.81	2.1e-10
rs4827	cg20712742	-0.01	-6.81	2.1e-10
rs12146541	cg20712742	-0.01	-6.81	2.1e-10
rs80304923	cg20712742	-0.01	-6.81	2.1e-10
rs77993055	cg20712742	-0.01	-6.81	2.1e-10
rs12290701	cg16278107	-0.06	-6.95	1e-10
rs58573166	cg16278107	-0.06	-6.95	1e-10
rs12291233	cg16278107	-0.06	-6.95	1e-10
rs2458499	cg04441687	-0.06	-7.07	5.3e-11
rs618679	cg04441687	-0.06	-7.07	5.3e-11
rs592314	cg04441687	-0.06	-7.07	5.3e-11
rs548121	cg04441687	-0.06	-7.07	5.3e-11
rs4752951	cg05803338	-0.05	-7	7.8e-11
rs7111270	cg05803338	-0.05	-7	7.8e-11
rs12290511	cg06061081	0.07	7.04	6.3e-11
rs60452247	cg07997221	-0.02	-7.55	3.8e-12
rs10836118	cg20368818	0.04	6.91	1.3e-10
rs7950988	cg21035892	0.02	7.91	4.9e-13
rs568922	cg20080383	-0.06	-6.64	5.1e-10
rs670192	cg20080383	-0.06	-6.64	5.1e-10
rs519942	cg20080383	-0.06	-6.64	5.1e-10
rs7938257	cg19901956	-0.03	-6.08	9.2e-09
rs7294161	cg25886479	0.06	5.85	3e-08
rs4945038	cg17729335	-0.02	-6.44	1.5e-09
rs11231637	cg25804542	-0.05	-7.98	3.4e-13
rs4072884	cg20825710	-0.04	-6.47	1.3e-09
rs11031378	cg14844989	0.04	6.35	2.3e-09
rs1433690	cg05775170	-0.03	-6.53	9.1e-10
rs28555282	cg20825710	-0.04	-6.39	1.9e-09
rs10792023	cg23845249	-0.03	-6.42	1.6e-09
rs10896425	cg23845249	-0.03	-6.42	1.6e-09
rs10839645	cg04895001	0.07	7.02	7.1e-11
rs3816492;rs773714461	cg08894540	-0.04	-6.89	1.4e-10
rs684644	cg17440869	-0.08	-7.51	4.6e-12
rs683195	cg17440869	-0.08	-7.51	4.6e-12
rs532815	cg05256304	-0.06	-6.67	4.5e-10
rs7126326	cg23796243	-0.04	-6.81	2.2e-10
rs9971484	cg13070366	-0.05	-7.2	2.6e-11
rs10840218	cg13070366	-0.05	-7.2	2.6e-11
rs2564889	cg14747847	-0.03	-6.69	4e-10
rs1783861	cg21761784	0.04	7.62	2.6e-12
rs4930182	cg08894540	-0.04	-6.91	1.3e-10
rs3020061	cg18152523	0.05	6.79	2.4e-10
rs4630309	cg10315249	0.03	6.23	4.4e-09
rs11227534	cg10315249	0.03	6.23	4.4e-09
rs59829960	cg10315249	0.03	6.23	4.4e-09
rs1365048	cg18822299	0.13	7.26	1.9e-11
rs2553754	cg18822299	0.13	7.26	1.9e-11
rs7108603	cg00996273	-0.05	-6.52	9.7e-10
rs61907677	cg07942997	0.05	6	1.4e-08
rs10893834	cg07942997	0.05	6	1.4e-08
rs78952134	cg15652404	0.08	7.16	3.2e-11
rs2403714	cg11028624	-0.05	-7.62	2.6e-12
rs1619216	cg17440869	-0.09	-7.57	3.4e-12
rs2037503	cg00322261	-0.04	-7.1	4.4e-11
rs10742177	cg26125793	0.05	7.41	8.3e-12
rs59982644	cg08894540	-0.04	-6.92	1.2e-10
rs7943007	cg19940438	0.1	7.69	1.7e-12
rs11227118	cg19940438	0.1	7.69	1.7e-12
rs36057475	cg19940438	0.1	7.69	1.7e-12
rs11227120	cg19940438	0.1	7.69	1.7e-12
rs11603991	cg24690094	-0.07	-5.28	4.3e-07
rs11237199	cg00838051	-0.03	-6.31	2.9e-09
rs78952134	cg06679296	0.08	6.84	1.8e-10
rs59566349	cg23669043	-0.06	-6.93	1.1e-10
rs59320108	cg23669043	-0.06	-6.93	1.1e-10
rs1127145	cg23669043	-0.06	-6.93	1.1e-10
rs141912973	cg23669043	-0.06	-6.93	1.1e-10
rs567312	cg05256304	-0.06	-6.81	2.1e-10
rs2845637	cg02323726	0.06	5.83	3.3e-08
rs562434	cg15652404	-0.07	-6.26	3.7e-09
rs77239910	cg23669043	-0.06	-7	7.8e-11
rs7114009	cg26173447	-0.02	-7.19	2.7e-11
rs7104378	cg08894540	-0.04	-6.86	1.6e-10
rs35733139	cg08894540	-0.04	-6.86	1.6e-10
rs7925331	cg07730685	0.04	6.92	1.2e-10
rs728919	cg25804542	-0.05	-7.28	1.7e-11
rs7932587	cg02023728	0.11	7.14	3.5e-11
rs7129990	cg16278107	-0.06	-7.23	2.2e-11
rs57380219	cg20825710	-0.04	-6.09	8.8e-09
rs10908226	cg14630499	0.05	7.27	1.7e-11
rs651474	cg21761784	0.04	7.61	2.7e-12
rs7938813	cg24202936	0.08	7.09	4.8e-11
rs11502003	cg24202936	0.08	7.09	4.8e-11
rs7395835	cg10026995	0.03	8.27	6.3e-14
rs684928	cg04647918	0.06	6.34	2.5e-09
rs68167014	cg17729335	-0.02	-6.51	1e-09
rs7396701	cg02023728	0.11	7.19	2.7e-11
rs16928078	cg07525299	0.07	6.89	1.4e-10
rs16928079	cg07525299	0.07	6.89	1.4e-10
rs1145698	cg17440869	-0.08	-7.57	3.4e-12
rs1793483	cg00838051	-0.02	-6.52	9.6e-10
rs2307014	cg26870460	-0.01	-6.21	4.8e-09
rs12421329	cg00864171	-0.04	-5.34	3.4e-07
rs12793832	cg00864171	-0.04	-5.34	3.4e-07
rs3750957	cg14286243	-0.02	-6.5	1.1e-09
rs11213890	cg20392456	0.04	6.76	2.8e-10
rs10897168	cg04317927	-0.09	-7.51	4.6e-12
rs12280757	cg25497399	0.02	5.53	1.3e-07
rs11236507	cg05568930	0.08	7.21	2.4e-11
rs174585	cg19481605	-0.03	-6.28	3.4e-09
rs11825763	cg18109485	-0.07	-7.13	3.8e-11
rs6578800	cg04895001	0.06	6.35	2.4e-09
rs11042078	cg09997546	0.06	7.39	9.2e-12
rs2996467	cg06552810	0.07	6.84	1.8e-10
rs1535	cg19481605	-0.03	-7.03	6.6e-11
rs12793524	cg19478945	-0.04	-7.67	1.9e-12
rs10832027	cg11619602	-0.04	-6.15	6.7e-09
rs11228702	cg13304654	0.09	6.73	3.3e-10
rs591291	cg21890820	0.03	6.32	2.8e-09
rs4756641	cg17485717	0.07	6.64	5.4e-10
rs486950	cg27588348	0.06	6.21	4.9e-09
rs1852757	cg21415227	-0.03	-7.81	8.9e-13
rs1528651	cg21415227	-0.03	-7.81	8.9e-13
rs2276060	cg04475642	-0.02	-5.44	2.1e-07
rs10898832	cg19679397	-0.05	-6.66	4.7e-10
rs4356181	cg22827986	0.1	7.36	1.1e-11
rs67659196	cg19901956	-0.03	-6.81	2.2e-10
rs7111130	cg12527260	-0.03	-8	2.9e-13
rs1567378	cg19149242	-0.03	-6.36	2.2e-09
rs6485864	cg22827986	0.08	6.32	2.7e-09
rs631001	cg04772025	0.02	6.52	9.7e-10
rs12289841	cg19478945	-0.04	-8.17	1.1e-13
rs7943778	cg00838051	-0.03	-6.31	2.9e-09
rs553724	cg25804542	-0.05	-7.45	6.4e-12
rs7117022	cg09386376	-0.09	-7	7.5e-11
rs11532135	cg24202936	0.08	7.66	2e-12
rs174548	cg19481605	-0.03	-5.96	1.7e-08
rs7117022	cg09703963	-0.03	-7.36	1.1e-11
rs1269981	cg04647918	0.06	6.33	2.6e-09
rs2512898	cg06928226	-0.06	-5.97	1.6e-08
rs1534855	cg06928226	-0.06	-5.97	1.6e-08
rs637304	cg04441687	-0.06	-7.06	5.5e-11
rs142080452;rs10581472;rs377344800	cg17338544	0.05	7.16	3.3e-11
rs10892072	cg20608306	-0.02	-5.86	2.8e-08
rs10891330	cg12822818	0.04	6.15	6.4e-09
rs472997	cg12822818	0.04	6.15	6.4e-09
rs360729	cg12822818	0.04	6.15	6.4e-09
rs360730	cg12822818	0.04	6.15	6.4e-09
rs7103632	cg24690094	-0.07	-5.27	4.6e-07
rs12792496	cg24690094	-0.07	-5.27	4.6e-07
rs12798262	cg24690094	-0.07	-5.27	4.6e-07
rs4930450	cg24690094	-0.07	-5.27	4.6e-07
rs11227500	cg24851651	0.24	7.9	5.3e-13
rs11227503	cg24851651	0.24	7.9	5.3e-13
rs4542420	cg24851651	0.24	7.9	5.3e-13
rs10444362	cg04647918	0.06	6.33	2.6e-09
rs638140	cg04647918	0.06	6.33	2.6e-09
rs917570	cg23725454	-0.06	-6.86	1.6e-10
rs11227495	cg24423806	0.05	6.23	4.4e-09
rs111511881	cg24423806	0.05	6.23	4.4e-09
rs11227498	cg24423806	0.05	6.23	4.4e-09
rs2305532	cg24423806	0.05	6.23	4.4e-09
rs2305533	cg24423806	0.05	6.23	4.4e-09
rs12221821	cg24423806	0.05	6.23	4.4e-09
rs11031384	cg06552810	0.07	6.84	1.8e-10
rs12362759	cg14844989	0.05	5.84	3e-08
rs7931284	cg08355456	-0.06	-5.35	3.1e-07
rs7931193	cg08355456	-0.06	-5.35	3.1e-07
rs12801378	cg08355456	-0.06	-5.35	3.1e-07
rs9943678	cg01741372	-0.13	-7.66	2.1e-12
rs11606506	cg22827986	0.08	6.54	9e-10
rs2846203	cg05771342	-0.05	-6.53	9.4e-10
rs11034922	cg20825710	-0.04	-6.26	3.7e-09
rs11608129	cg14630499	0.05	7.24	2e-11
rs1788550	cg27588348	0.06	6.08	9.2e-09
rs113674047	cg22961513	0.07	6.26	3.7e-09
rs10890893	cg13714644	0.11	6.86	1.6e-10
rs2851094	cg02673002	-0.17	-8.93	1.3e-15
rs4938510	cg07534554	-0.05	-6.7	3.7e-10
rs2924807	cg10122910	-0.01	-6.38	2e-09
rs494865	cg10122910	-0.01	-6.38	2e-09
rs11607056	cg20712742	-0.01	-6.78	2.5e-10
rs186106566	cg22827986	0.08	6.37	2.2e-09
rs917570	cg16528039	-0.06	-6.9	1.3e-10
rs7943311	cg21761784	-0.04	-7.08	4.9e-11
rs1263738	cg09721595	-0.06	-6.82	2e-10
rs6578987	cg13129810	-0.02	-6.99	8.1e-11
rs566935	cg24055007	0.01	6.3	3.1e-09
rs10892351	cg10904867	-0.04	-7.4	8.6e-12
rs56333810	cg07212818	-0.07	-7.17	3.1e-11
rs10896928	cg27049627	0.07	7.76	1.2e-12
rs7928275	cg21761784	-0.04	-7.1	4.6e-11
rs947799	cg00025590	0.02	6.5	1.1e-09
rs11530882	cg03955932	-0.05	-6.64	5.3e-10
rs2403714	cg22805485	-0.06	-7.36	1.1e-11
rs12279661	cg20825710	-0.04	-6.15	6.6e-09
rs12279786	cg20825710	-0.04	-6.15	6.6e-09
rs12574827	cg20825710	-0.04	-6.15	6.6e-09
rs10836855	cg20825710	-0.04	-6.15	6.6e-09
rs7130679	cg16528039	-0.05	-5.51	1.5e-07
rs7940691	cg02848062	0.02	7.13	3.8e-11
rs4930653	cg07882059	-0.04	-5.77	4.4e-08
rs3808975	cg27158867	0.02	6.54	8.7e-10
rs10840603	cg08005462	0.07	5.99	1.5e-08
rs11605586	cg03621015	-0.03	-6.41	1.8e-09
rs75649061	cg03621015	-0.03	-6.41	1.8e-09
rs7945596	cg16278107	-0.05	-6.58	7e-10
rs7127171	cg16278107	-0.05	-6.58	7e-10
rs7925573	cg16278107	-0.05	-6.58	7e-10
rs55751428	cg16278107	-0.05	-6.58	7e-10
rs1939382	cg16278107	-0.05	-6.58	7e-10
rs7940595	cg13714644	0.11	6.95	1e-10
rs2032395	cg18349420	0.08	6.48	1.2e-09
rs7948848	cg11201177	0.04	5.49	1.7e-07
rs7111542	cg19490307	-0.05	-7	7.8e-11
rs174568	cg19481605	-0.03	-6.82	2e-10
rs1839796	cg25154605	0.06	7.05	6e-11
rs11223741	cg25154605	0.06	7.05	6e-11
rs2915402	cg23387056	0.06	5.94	1.9e-08
rs7947951	cg11619602	-0.04	-6.23	4.4e-09
rs2903522	cg00674440	-0.13	-6.26	3.7e-09
rs9667049	cg06793967	-0.07	-7.65	2.1e-12
rs11820037	cg16017089	-0.06	-7.09	4.8e-11
rs1917479	cg12853970	0.09	6.1	8.6e-09
rs1917477	cg12853970	0.09	6.1	8.6e-09
rs1917476	cg12853970	0.09	6.1	8.6e-09
rs12785374	cg12853970	0.09	6.1	8.6e-09
rs12786346	cg12853970	0.09	6.1	8.6e-09
rs2218856	cg12853970	0.09	6.1	8.6e-09
rs11225944	cg12853970	0.09	6.1	8.6e-09
rs2060750	cg12853970	0.09	6.1	8.6e-09
rs2060745	cg12853970	0.09	6.1	8.6e-09
rs1530854	cg12853970	0.09	6.1	8.6e-09
rs7936724	cg12853970	0.09	6.1	8.6e-09
rs7927123	cg12853970	0.09	6.1	8.6e-09
rs1528655	cg21415227	-0.03	-7.78	1e-12
rs12804382	cg18773362	-0.04	-7.41	8e-12
rs174538	cg19481605	-0.03	-6.78	2.4e-10
rs7109277	cg26003873	0.06	6.5	1.1e-09
rs7949154	cg19149242	-0.02	-6.24	4.2e-09
rs10792016	cg07882059	-0.04	-5.61	9.4e-08
rs11237509	cg02023728	0.11	7.72	1.4e-12
rs3882890	cg18962750	0.03	6.98	8.5e-11
rs4288747	cg22091621	0.05	5.97	1.6e-08
rs7937265	cg01821149	0.06	6.34	2.5e-09
rs3809079	cg11742103	0.03	6.26	3.8e-09
rs6592521	cg20864214	-0.07	-7.49	5.3e-12
rs10736603	cg19551248	-0.07	-7.02	6.8e-11
rs11213855	cg18316498	-0.04	-6.22	4.6e-09
rs61871213	cg11201177	-0.06	-7.23	2.2e-11
rs4758492	cg11201177	-0.06	-7.23	2.2e-11
rs12286120	cg11201177	-0.06	-7.23	2.2e-11
rs79798028	cg08894540	-0.04	-6.86	1.6e-10
rs10793247	cg00838051	-0.03	-7.03	6.4e-11
rs72962891	cg18109485	-0.08	-7.79	1e-12
rs360721	cg03304763	0.06	7.18	2.9e-11
rs168627	cg12822818	0.04	6.2	5e-09
rs795470	cg12822818	0.04	6.2	5e-09
rs243908	cg12822818	0.04	6.2	5e-09
rs1263730	cg09721595	0.06	6.82	2.1e-10
rs7293994	cg25886479	0.06	5.93	2e-08
rs7106423	cg03621015	-0.03	-6.41	1.7e-09
rs12276892	cg16278107	-0.06	-6.89	1.4e-10
rs2251536	cg09997546	0.05	6.7	3.7e-10
rs4930182	cg18773362	0.05	7.46	6.1e-12
rs12292719	cg02474183	0.04	6.62	5.7e-10
rs12294125	cg02474183	0.04	6.62	5.7e-10
rs2458493	cg04441687	-0.06	-7.11	4.2e-11
rs7112183	cg02673002	-0.17	-8.77	3.4e-15
rs11236325	cg02673002	-0.17	-8.77	3.4e-15
rs2712790	cg02673002	-0.17	-8.77	3.4e-15
rs2712787	cg02673002	-0.17	-8.77	3.4e-15
rs7481878	cg19238415	-0.04	-5.69	6.4e-08
rs4930653	cg14036981	-0.05	-7.12	4e-11
rs2568029	cg02780919	0.05	7.3	1.5e-11
rs11823682	cg21063716	0.04	5.73	5.3e-08
rs34793529	cg07212818	-0.08	-7.1	4.5e-11
rs239260	cg22229551	-0.07	-7	7.9e-11
rs4945178	cg06061081	0.07	7.07	5.1e-11
rs2515331	cg09346159	-0.07	-7.09	4.6e-11
rs4462320	cg12085698	-0.05	-7.46	6.3e-12
rs142814862;rs199688082	cg24202936	0.08	7.59	3.1e-12
rs12420070	cg07997221	-0.02	-7.75	1.2e-12
rs12273546	cg24202936	0.08	7.04	6.1e-11
rs4551759	cg24202936	0.08	7.04	6.1e-11
rs10902071	cg24202936	0.08	7.04	6.1e-11
rs7945981	cg24202936	0.08	7.04	6.1e-11
rs78067132	cg24202936	0.08	7.04	6.1e-11
rs5864	cg15228694	0.08	7.75	1.3e-12
rs11234014	cg07730685	0.04	6.95	1e-10
rs2063727	cg02023728	0.11	7.32	1.3e-11
rs7946060	cg21035892	0.02	7.98	3.3e-13
rs11216220	cg20209128	0.03	6.83	1.9e-10
rs7119866	cg24554151	0.06	6.78	2.5e-10
rs6592728	cg06061081	0.07	7.07	5.3e-11
rs75546553	cg20773576	0.04	6.57	7.6e-10
rs2602477	cg00838051	-0.02	-6	1.4e-08
rs1791686	cg18773362	-0.04	-6.94	1e-10
rs184734	cg05210497	0.04	5.51	1.5e-07
rs12275268	cg27603015	0.09	7.49	5.3e-12
rs16928084	cg07525299	0.06	6.82	2e-10
rs10892210	cg11526635	0.08	5.74	4.9e-08
rs4753893	cg06412315	0.04	6.23	4.4e-09
rs6589135	cg06412315	0.04	6.23	4.4e-09
rs7951415	cg06412315	0.04	6.23	4.4e-09
rs10891108	cg06412315	0.04	6.23	4.4e-09
rs10891109	cg06412315	0.04	6.23	4.4e-09
rs2083768	cg06412315	0.04	6.23	4.4e-09
rs2358321	cg06412315	0.04	6.23	4.4e-09
rs10891111	cg06412315	0.04	6.23	4.4e-09
rs7103512	cg06412315	0.04	6.23	4.4e-09
rs34335127	cg06412315	0.04	6.23	4.4e-09
rs7947176	cg06412315	0.04	6.23	4.4e-09
rs4758616	cg23644132	0.04	5.75	4.7e-08
rs2653609	cg02780919	0.05	7.32	1.3e-11
rs2511225	cg23250019	-0.04	-7.25	1.9e-11
rs3758641	cg13755157	-0.05	-7.19	2.7e-11
rs556922128	cg04772025	0.02	6.24	4.1e-09
rs7127089	cg24554151	-0.07	-7.75	1.2e-12
rs1857677	cg24554151	-0.07	-7.75	1.2e-12
rs1857673	cg24554151	-0.07	-7.75	1.2e-12
rs2212322	cg24554151	-0.07	-7.75	1.2e-12
rs1367037	cg14747847	-0.03	-6.78	2.5e-10
rs4274222	cg02023728	0.11	7.19	2.8e-11
rs4109780	cg02254774	0.08	7.46	6.3e-12
rs4408294	cg12085698	-0.05	-7.4	8.5e-12
rs4418788	cg12085698	-0.05	-7.4	8.5e-12
rs11229656	cg07231005	0.03	7.16	3.3e-11
rs1962553	cg07231005	0.03	7.16	3.3e-11
rs11229658	cg07231005	0.03	7.16	3.3e-11
rs10896853	cg07231005	0.03	7.16	3.3e-11
rs2234290	cg12500951	0.05	6.91	1.2e-10
rs11038716	cg10169887	0.1	6.91	1.3e-10
rs12280367	cg10905180	-0.04	-7.4	8.8e-12
rs666328	cg04647918	0.06	6.3	3.1e-09
rs1262166	cg04647918	0.06	6.3	3.1e-09
rs10894456	cg04409895	-0.03	-6.22	4.7e-09
rs7947553	cg09997546	-0.05	-6.71	3.7e-10
rs10840131	cg09997546	-0.05	-6.71	3.7e-10
rs7941928	cg22210337	0.03	5.9	2.3e-08
rs11042462	cg15864775	0.06	6.36	2.2e-09
rs12363597	cg07882059	-0.04	-5.66	7.3e-08
rs10742803	cg20449816	-0.03	-6.72	3.5e-10
rs2293580	cg20449816	-0.03	-6.72	3.5e-10
rs12421928;rs66840289	cg12029089	-0.08	-6.49	1.2e-09
rs61867618	cg06231783	0.13	7.67	1.9e-12
rs12276666	cg01279538	-0.03	-5.77	4.3e-08
rs10899554	cg19901956	-0.04	-7.15	3.4e-11
rs7946351	cg21862992	-0.13	-7.18	2.9e-11
rs11821448	cg27158867	0.02	6.6	6.4e-10
rs2726911	cg18822299	0.14	7.28	1.7e-11
rs6592786	cg02023728	0.11	7.18	2.9e-11
rs7930637	cg04317927	-0.09	-7.45	6.7e-12
rs12226809	cg25154605	0.06	7	7.6e-11
rs3758668	cg13308137	0.15	8.23	7.9e-14
rs2511521	cg05590274	0.05	6.01	1.3e-08
rs6578689	cg00079898	-0.11	-6.84	1.8e-10
rs1840175	cg00079898	-0.11	-6.84	1.8e-10
rs4616005	cg24637308	0.05	5.79	3.9e-08
rs72945508	cg18349420	0.08	6.49	1.2e-09
rs1893988	cg11362935	0.03	6.47	1.3e-09
rs7131182	cg09721595	-0.06	-6.86	1.6e-10
rs111594499	cg27158867	0.01	6.36	2.2e-09
rs56142722	cg27158867	0.01	6.36	2.2e-09
rs295600	cg04317927	-0.09	-7.43	7.1e-12
rs77167348	cg10590925	0.16	7.07	5.1e-11
rs11018920	cg09488196	0.04	6.77	2.6e-10
rs60645853	cg24851651	0.26	7.52	4.4e-12
rs10839646	cg03924939	-0.08	-6.69	4e-10
rs57042969	cg02023728	0.11	7.71	1.6e-12
rs10899505	cg02023728	0.11	7.71	1.6e-12
rs1353735	cg04874562	0.05	5.51	1.5e-07
rs61131329	cg20864214	-0.07	-6.98	8.4e-11
rs10838519	cg19021383	0.04	6.88	1.5e-10
rs12279683	cg09346159	0.08	6.64	5.2e-10
rs3919555	cg24202936	0.08	7.58	3.1e-12
rs4980456	cg24202936	0.08	7.58	3.1e-12
rs11245798	cg24202936	0.08	7.58	3.1e-12
rs2313933	cg24202936	0.08	7.58	3.1e-12
rs36008561	cg04755604	-0.08	-6.55	8.3e-10
rs505640	cg10365900	-0.03	-5	1.5e-06
rs4882122	cg22827986	0.08	6.29	3.1e-09
rs947895	cg14942906	-0.07	-6.01	1.3e-08
rs7570	cg01759756	-0.08	-5.71	5.9e-08
rs12273062	cg14885077	0.03	6.17	5.9e-09
rs61867618	cg14064268	0.12	6.6	6.3e-10
rs11550057	cg23669043	-0.06	-6.93	1.1e-10
rs15969	cg23669043	-0.06	-6.93	1.1e-10
rs117480267	cg23669043	-0.06	-6.93	1.1e-10
rs145771998	cg23669043	-0.06	-6.93	1.1e-10
rs79106199	cg23669043	-0.06	-6.93	1.1e-10
rs117131621	cg23669043	-0.06	-6.93	1.1e-10
rs57043177	cg23669043	-0.06	-6.93	1.1e-10
rs140429592	cg23669043	-0.06	-6.93	1.1e-10
rs147899239	cg23669043	-0.06	-6.93	1.1e-10
rs75863187	cg23669043	-0.06	-6.93	1.1e-10
rs11237215	cg18349420	0.08	6.56	7.9e-10
rs11602520	cg18349420	0.08	6.56	7.9e-10
rs7927173	cg18349420	0.08	6.56	7.9e-10
rs4509797	cg18349420	0.08	6.56	7.9e-10
rs10793255	cg18349420	0.08	6.56	7.9e-10
rs11512896	cg18349420	0.08	6.56	7.9e-10
rs7943847	cg06888460	0.08	7.14	3.5e-11
rs10766473	cg06888460	0.08	7.14	3.5e-11
rs7946331	cg06888460	0.08	7.14	3.5e-11
rs10766474	cg06888460	0.08	7.14	3.5e-11
rs7121043	cg06412315	0.04	6.23	4.4e-09
rs2472252	cg06928226	-0.06	-5.98	1.6e-08
rs386754946;rs622833	cg03706479	-0.06	-5.69	6.5e-08
rs10832926	cg06888460	0.08	7.14	3.5e-11
rs2726882	cg18822299	0.13	4.76	4.5e-06
rs2466935	cg18822299	0.13	4.76	4.5e-06
rs2726875	cg18822299	0.13	4.76	4.5e-06
rs7117853	cg27158867	0.02	6.6	6.4e-10
rs55830538	cg27158867	0.02	6.6	6.4e-10
rs12802200	cg09703963	-0.03	-6.83	1.9e-10
rs11217134	cg04475642	-0.02	-5.53	1.3e-07
rs10793288	cg09721595	-0.06	-6.87	1.5e-10
rs7933787	cg27049627	0.07	7.89	5.4e-13
rs880317	cg16278107	-0.05	-6.7	3.8e-10
rs2509609	cg04441687	-0.06	-7.11	4.3e-11
rs2509608	cg04441687	-0.06	-7.11	4.3e-11
rs2458500	cg04441687	-0.06	-7.11	4.3e-11
rs3016327	cg04441687	-0.06	-7.11	4.3e-11
rs11823913	cg16017089	-0.07	-6.33	2.6e-09
rs79798028	cg24851651	0.23	7.79	9.9e-13
rs7111999	cg14286243	-0.02	-6.31	2.9e-09
rs1151144	cg13371577	0.04	5.65	7.7e-08
rs36064646	cg06812836	0.06	7.48	5.5e-12
rs4945293	cg02023728	0.11	7.27	1.7e-11
rs4944206	cg02023728	0.11	7.27	1.7e-11
rs67623158	cg22961513	0.07	6.03	1.2e-08
rs4937184	cg03950493	0.1	6.96	9.6e-11
rs10898938	cg19033780	-0.05	-6.84	1.8e-10
rs139236746	cg04721828	0.1	7.35	1.2e-11
rs174536	cg19481605	-0.03	-6.81	2.1e-10
rs102274	cg19481605	-0.03	-6.81	2.1e-10
rs12806125	cg27005935	0.04	6.03	1.2e-08
rs905475	cg02372723	-0.06	-5.96	1.7e-08
rs7950790	cg18338293	0.04	6.87	1.5e-10
rs360721	cg12822818	0.04	6.07	9.7e-09
rs60645853	cg08894540	-0.04	-6.86	1.6e-10
rs867835	cg19490307	-0.05	-6.67	4.5e-10
rs2001396	cg19490307	-0.05	-6.67	4.5e-10
rs2726883	cg18822299	0.13	4.71	5.6e-06
rs2615755	cg18822299	0.13	4.71	5.6e-06
rs7396049	cg11735089	-0.06	-6.57	7.7e-10
rs113813053	cg27158867	0.01	6.62	5.7e-10
rs4930211	cg11096993	-0.09	-6.29	3.2e-09
rs12421329	cg24690094	-0.07	-5.28	4.3e-07
rs12793832	cg24690094	-0.07	-5.28	4.3e-07
rs386759023;rs10894457;rs67084879	cg04409895	-0.03	-6.18	5.5e-09
rs17146964	cg07029024	-0.05	-6.86	1.6e-10
rs1671063	cg18773362	-0.04	-6.94	1e-10
rs1671062	cg18773362	-0.04	-6.94	1e-10
rs10736656	cg18773362	-0.04	-6.94	1e-10
rs1671065	cg18773362	-0.04	-6.94	1e-10
rs66864335	cg13026072	0.04	7.85	6.8e-13
rs656652	cg24690094	0.07	6.14	6.7e-09
rs625978	cg24690094	0.07	6.14	6.7e-09
rs60308539	cg11245990	0.05	7.91	4.8e-13
rs12789751	cg07730685	0.04	6.97	9.2e-11
rs7129689	cg06888460	0.08	7.14	3.5e-11
rs6486423	cg06888460	0.08	7.14	3.5e-11
rs2403278	cg06888460	0.08	7.14	3.5e-11
rs10896851	cg07231005	0.03	6.97	8.8e-11
rs600702	cg20964304	0.06	6.19	5.4e-09
rs4930295	cg13026072	0.04	8	2.9e-13
rs11608119	cg17485717	0.07	6.72	3.4e-10
rs10892538	cg02083831	0.08	6.6	6.6e-10
rs7293950	cg24202936	0.09	7.51	4.7e-12
rs8189401	cg24202936	0.09	7.51	4.7e-12
rs7943617	cg04430031	-0.04	-6.28	3.3e-09
rs7114673	cg06793967	-0.07	-7.87	6.2e-13
rs4590832	cg24554151	0.06	6.98	8.4e-11
rs2279823	cg02372723	-0.06	-5.94	1.9e-08
rs542362	cg01821149	-0.05	-6.44	1.5e-09
rs2915401	cg23387056	0.06	5.89	2.4e-08
rs11237495	cg02023728	0.11	6.69	4e-10
rs7929712	cg02023728	0.11	6.69	4e-10
rs7945998	cg19149242	-0.02	-6.02	1.2e-08
rs57893472	cg16017089	-0.08	-7.62	2.5e-12
rs7939992	cg05590274	-0.05	-5.98	1.5e-08
rs59934745	cg05771342	-0.06	-7.13	3.8e-11
rs7947480	cg03950493	0.09	7.11	4.2e-11
rs4936000	cg03950493	0.09	7.11	4.2e-11
rs11230088	cg04317927	-0.09	-7.49	5.1e-12
rs17611079	cg22311510	-0.04	-6.49	1.1e-09
rs11219104	cg07320380	0.09	6.85	1.7e-10
rs3740623	cg04430031	-0.04	-6.36	2.3e-09
rs58573134	cg26092302	-0.03	-7.21	2.4e-11
rs4077617	cg25168925	-0.03	-5.84	3e-08
rs7928515	cg01098936	-0.07	-6.4	1.8e-09
rs2615718	cg18822299	0.13	4.68	6.4e-06
rs2514010	cg18822299	0.13	4.68	6.4e-06
rs2466930	cg18822299	0.13	4.68	6.4e-06
rs2615717	cg18822299	0.13	4.68	6.4e-06
rs2615716	cg18822299	0.13	4.68	6.4e-06
rs2615761	cg18822299	0.13	4.68	6.4e-06
rs11231044	cg26003873	0.06	6.32	2.7e-09
rs11231055	cg26003873	0.06	6.32	2.7e-09
rs57207756	cg18338293	0.04	6.89	1.4e-10
rs17496250	cg18338293	0.04	6.89	1.4e-10
rs75683511	cg18338293	0.04	6.89	1.4e-10
rs17065	cg18338293	0.04	6.89	1.4e-10
rs117112180	cg18338293	0.04	6.89	1.4e-10
rs1196048	cg07031681	-0.04	-6.51	1e-09
rs34286689	cg07031681	-0.04	-6.51	1e-09
rs489489	cg07031681	-0.04	-6.51	1e-09
rs72846733	cg18032502	0.07	7.45	6.6e-12
rs11332033;rs63171163;rs869085256;rs781285893	cg05189804	-0.04	-7.22	2.3e-11
rs10892999	cg07320380	0.09	6.85	1.7e-10
rs10400292	cg05805236	-0.04	-6.54	8.8e-10
rs10899544	cg02023728	0.11	6.92	1.2e-10
rs7105681	cg16017089	-0.09	-7.75	1.3e-12
rs11530882	cg14883291	-0.05	-6.77	2.7e-10
rs11039565	cg04721828	0.09	7.04	6.2e-11
rs77340754	cg24202936	0.08	7.71	1.5e-12
rs2156445	cg19190519	0.03	5.8	3.6e-08
rs1940803	cg10904867	-0.04	-7.4	8.6e-12
rs527162	cg04441687	-0.06	-7.05	6e-11
rs592297	cg04441687	-0.06	-7.05	6e-11
rs648270	cg04441687	-0.06	-7.05	6e-11
rs2615729	cg18822299	0.13	4.72	5.2e-06
rs2615728	cg18822299	0.13	4.72	5.2e-06
rs2726869	cg18822299	0.13	4.72	5.2e-06
rs12273109	cg03924939	-0.08	-6.46	1.4e-09
rs1943281	cg07231005	0.03	7.13	3.8e-11
rs10792183	cg07231005	0.03	7.13	3.8e-11
rs4939226	cg07231005	0.03	7.13	3.8e-11
rs4939227	cg07231005	0.03	7.13	3.8e-11
rs4939228	cg07231005	0.03	7.13	3.8e-11
rs4939229	cg07231005	0.03	7.13	3.8e-11
rs4939231	cg07231005	0.03	7.13	3.8e-11
rs10896856	cg07231005	0.03	7.13	3.8e-11
rs10896857	cg07231005	0.03	7.13	3.8e-11
rs4528282	cg05803338	-0.05	-6.79	2.4e-10
rs6485893	cg22827986	0.08	6.27	3.6e-09
rs6485894	cg22827986	0.08	6.27	3.6e-09
rs35051342	cg10635145	-0.09	-8.73	4.2e-15
rs10831686	cg20291244	-0.14	-7.16	3.3e-11
rs2511225	cg15964523	-0.04	-6.12	7.8e-09
rs12281164	cg24202936	0.08	7	7.8e-11
rs588534	cg10130564	-0.07	-6.71	3.7e-10
rs474488	cg10130564	-0.07	-6.71	3.7e-10
rs35806232	cg15864775	0.06	6.36	2.2e-09
rs2568035	cg02780919	0.05	7.33	1.3e-11
rs28365809	cg02850715	-0.05	-6.85	1.7e-10
rs7936766	cg17390301	-0.02	-6.95	1e-10
rs12099041	cg10315249	0.03	6.24	4.1e-09
rs7928882	cg10315249	0.03	6.24	4.1e-09
rs57691879	cg10315249	0.03	6.24	4.1e-09
rs11217136	cg04475642	-0.02	-5.51	1.5e-07
rs12804736	cg08355456	-0.06	-5.28	4.4e-07
rs11225962	cg12853970	0.08	5.92	2e-08
rs10891329	cg14339970	-0.03	-6.35	2.4e-09
rs360720	cg03304763	0.06	7.18	2.9e-11
rs11607776	cg15864775	0.06	6.36	2.2e-09
rs34630688	cg17440869	-0.07	-6.86	1.6e-10
rs2277296	cg19308663	0.06	6.87	1.6e-10
rs2277297	cg19308663	0.06	6.87	1.6e-10
rs67821209	cg26003873	0.06	6.49	1.1e-09
rs6592781	cg02023728	0.11	6.76	2.8e-10
rs61896141	cg13299762	-0.04	-5.16	7.6e-07
rs11032595	cg14436500	0.06	5.8	3.7e-08
rs7937265	cg15652404	0.08	6.92	1.2e-10
rs2915402	cg19336497	0.06	5.23	5.5e-07
rs56783755	cg20825710	-0.04	-6.06	1e-08
rs295598	cg04317927	-0.09	-7.38	9.6e-12
rs7121333	cg03808749	-0.07	-6.56	8.1e-10
rs4939334	cg04317927	-0.09	-7.47	6e-12
rs3814759	cg10904867	-0.04	-7.35	1.1e-11
rs7928284	cg03808749	-0.07	-6.57	7.5e-10
rs6485820	cg03808749	-0.07	-6.57	7.5e-10
rs1905286	cg03808749	-0.07	-6.57	7.5e-10
rs2293577	cg20449816	-0.03	-6.65	5e-10
rs141297923	cg03924939	-0.07	-6.2	5e-09
rs76228630	cg23669043	-0.06	-6.85	1.7e-10
rs4930077	cg21063716	0.04	6.7	3.7e-10
rs4929976	cg21063716	0.04	6.7	3.7e-10
rs57739880	cg21063716	0.04	6.7	3.7e-10
rs4465370	cg19695805	-0.02	-6.7	3.7e-10
rs4362147	cg19695805	-0.02	-6.7	3.7e-10
rs4409822	cg19695805	-0.02	-6.7	3.7e-10
rs11018903	cg26138821	-0.04	-6.11	7.9e-09
rs7948478	cg03621015	-0.03	-6.36	2.2e-09
rs1466220	cg14286243	-0.02	-6.44	1.5e-09
rs3816492;rs773714461	cg18338293	0.04	6.89	1.4e-10
rs59049611	cg12833422	0.06	6.94	1e-10
rs2726871	cg18822299	0.13	4.7	5.9e-06
rs2615732	cg18822299	0.13	4.7	5.9e-06
rs10793105	cg17700453	-0.04	-6.56	8e-10
rs10839357	cg02254774	0.08	7.37	1e-11
rs10839376	cg02254774	0.08	7.37	1e-11
rs7115159	cg02254774	0.08	7.37	1e-11
rs7113158	cg02254774	0.08	7.37	1e-11
rs7929167	cg02254774	0.08	7.37	1e-11
rs7925632	cg02254774	0.08	7.37	1e-11
rs182184582	cg02254774	0.08	7.37	1e-11
rs7943604	cg02175321	0.08	6.35	2.4e-09
rs7931570	cg11362935	0.03	6.47	1.3e-09
rs2111303	cg24202936	0.08	7.39	9e-12
rs7124402	cg24554151	0.06	6.83	1.9e-10
rs4753536	cg24554151	0.06	6.83	1.9e-10
rs2726922	cg18822299	0.13	4.7	5.9e-06
rs324160	cg21106508	-0.05	-6.04	1.1e-08
rs2279865	cg08894540	-0.03	-6.83	1.9e-10
rs2003892	cg07511668	0.02	6.97	9e-11
rs3020006	cg18109485	-0.06	-7.32	1.4e-11
rs360720	cg12822818	0.04	6.07	9.7e-09
rs480874	cg12527260	0.03	7.96	3.6e-13
rs10894788	cg25154605	0.06	6.99	8.3e-11
rs28845598	cg09911488	-0.02	-8.01	2.7e-13
rs10766481	cg09911488	-0.02	-8.01	2.7e-13
rs1828279	cg19149242	-0.02	-5.91	2.2e-08
rs1003081	cg04475642	0.02	5.97	1.6e-08
rs626542	cg04441687	-0.06	-6.94	1.1e-10
rs7125598	cg16278107	-0.06	-7.14	3.6e-11
rs7123226	cg19940438	0.1	7.47	5.8e-12
rs3888316	cg07997221	-0.02	-7.45	6.7e-12
rs606984	cg26104986	0.04	6.01	1.3e-08
rs1551884	cg14500267	-0.06	-5.42	2.3e-07
rs11230977	cg01772980	-0.04	-7.4	8.6e-12
rs11029890	cg25168925	-0.03	-5.71	5.6e-08
rs7951988	cg04441687	-0.06	-7.04	6.1e-11
rs4944210	cg02023728	0.1	7.44	6.9e-12
rs11235743	cg16278107	-0.05	-6.58	7e-10
rs831619	cg04188351	0.07	7.69	1.7e-12
rs6485327	cg20291244	0.13	6.05	1.1e-08
rs34847539	cg08757828	0.12	6.74	3.1e-10
rs7937331	cg20449816	-0.03	-6.61	6.1e-10
rs6485756	cg20449816	-0.03	-6.61	6.1e-10
rs67221365	cg05954192	0.07	7.6	2.9e-12
rs12575187	cg04721828	0.09	7.04	6.1e-11
rs11822000	cg27158867	0.02	6.55	8.3e-10
rs11229803	cg27588348	-0.06	-7.31	1.5e-11
rs3019227	cg18152523	0.05	6.76	2.7e-10
rs1598546	cg18152523	0.05	6.76	2.7e-10
rs2925359	cg18152523	0.05	6.76	2.7e-10
rs930785	cg07882059	-0.04	-5.6	9.9e-08
rs10792007	cg00242965	-0.12	-6.79	2.3e-10
rs61876663	cg03909863	-0.05	-6.36	2.3e-09
rs8189234	cg25886479	0.06	5.73	5.3e-08
rs534890	cg27588348	0.06	6.08	9.3e-09
rs7113935	cg14425863	0.01	5.71	5.9e-08
rs75656160	cg27588348	-0.07	-6.41	1.7e-09
rs12273168	cg24202936	0.08	7.09	4.8e-11
rs7483219	cg24202936	0.08	7.09	4.8e-11
rs1528495	cg18204760	-0.06	-7.94	4.2e-13
rs11042079	cg15696082	0.07	7.58	3.2e-12
rs10840130	cg15696082	0.07	7.58	3.2e-12
rs12290623	cg26173447	-0.02	-7.46	6.1e-12
rs584046	cg27353586	-0.06	-7.36	1.1e-11
rs7937238	cg11550547	-0.05	-7.34	1.2e-11
rs112253806	cg07029024	-0.05	-6.86	1.6e-10
rs56709002	cg14436500	0.06	5.78	4e-08
rs4756126	cg14436500	0.06	5.78	4e-08
rs1038723	cg25168925	-0.03	-5.81	3.5e-08
rs709594	cg25804542	0.05	7.29	1.6e-11
rs2885171	cg11096993	-0.16	-6.13	7.3e-09
rs2154628	cg27049627	0.07	7.5	4.9e-12
rs2564891	cg14747847	-0.03	-6.76	2.7e-10
rs59186274	cg14747847	-0.03	-6.59	6.8e-10
rs11216257	cg11861562	-0.06	-6.16	6.3e-09
rs7936860	cg06485381	0.04	7.37	1e-11
rs12788594	cg17485717	0.07	6.67	4.5e-10
rs7479845	cg22827986	0.08	6.26	3.7e-09
rs11234102	cg26832211	-0.02	-5.01	1.5e-06
rs531106	cg13488811	0.06	7.26	1.9e-11
rs10891330	cg03304763	0.06	7.17	3.1e-11
rs472997	cg03304763	0.06	7.17	3.1e-11
rs360729	cg03304763	0.06	7.17	3.1e-11
rs360730	cg03304763	0.06	7.17	3.1e-11
rs10766497	cg11201177	-0.06	-7.15	3.3e-11
rs4575311	cg20608306	-0.02	-5.72	5.4e-08
rs2187041	cg01759756	-0.08	-5.69	6.5e-08
rs714766	cg01759756	-0.08	-5.69	6.5e-08
rs11228494	cg07882059	-0.04	-5.58	1.1e-07
rs487920	cg27588348	0.06	6.12	7.8e-09
rs488737	cg27588348	0.06	6.12	7.8e-09
rs517387	cg27588348	0.06	6.12	7.8e-09
rs578610	cg27588348	0.06	6.12	7.8e-09
rs500462	cg27588348	0.06	6.12	7.8e-09
rs474253	cg27588348	0.06	6.12	7.8e-09
rs1788538	cg27588348	0.06	6.12	7.8e-09
rs7943938	cg07585765	-0.03	-6.28	3.3e-09
rs1799933	cg24106790	0.07	7.26	1.9e-11
rs10830448	cg09488196	0.03	5.88	2.5e-08
rs61871197	cg11201177	-0.06	-7.15	3.4e-11
rs3737525	cg08894540	-0.04	-6.92	1.2e-10
rs10502224	cg20209128	0.03	6.76	2.8e-10
rs10892057	cg20209128	0.03	6.76	2.8e-10
rs7946390	cg20209128	0.03	6.76	2.8e-10
rs11216224	cg20209128	0.03	6.76	2.8e-10
rs1940625	cg20209128	0.03	6.76	2.8e-10
rs11216225	cg20209128	0.03	6.76	2.8e-10
rs12271319	cg20209128	0.03	6.76	2.8e-10
rs7112937	cg20209128	0.03	6.76	2.8e-10
rs12280210	cg20209128	0.03	6.76	2.8e-10
rs1852759	cg21415227	-0.04	-8.15	1.2e-13
rs1852758	cg21415227	-0.04	-8.15	1.2e-13
rs567386	cg25804542	0.05	7.27	1.8e-11
rs488082	cg25804542	0.05	7.27	1.8e-11
rs11039565	cg22827986	0.08	6.33	2.6e-09
rs7112673	cg19490307	-0.05	-7.03	6.7e-11
rs10899512	cg02023728	0.11	7.72	1.4e-12
rs3892818	cg24423806	0.04	6.68	4.3e-10
rs2277302	cg24423806	0.04	6.68	4.3e-10
rs11227837	cg24690094	0.07	6.14	6.8e-09
rs645653	cg24690094	0.07	6.14	6.8e-09
rs658768	cg24690094	0.07	6.14	6.8e-09
rs591434	cg24690094	0.07	6.14	6.8e-09
rs674783	cg24690094	0.07	6.14	6.8e-09
rs34894449	cg12853970	0.09	4.68	6.4e-06
rs4980499	cg25804542	-0.06	-7.73	1.4e-12
rs2602489	cg00838051	-0.02	-5.92	2e-08
rs2729769	cg00838051	-0.02	-5.92	2e-08
rs7117098	cg10647465	0.07	6.19	5.3e-09
rs1692126	cg09147119	-0.04	-8.57	1.1e-14
rs1808279	cg25135322	-0.03	-5.27	4.6e-07
rs2915401	cg19336497	0.06	5.21	6e-07
rs7949364	cg16017089	-0.08	-7.57	3.3e-12
rs612010	cg12527260	0.03	7.94	4.1e-13
rs7111227	cg19478945	-0.04	-8.03	2.5e-13
rs2742483	cg02780919	0.05	7	7.6e-11
rs1195968	cg05210497	0.04	5.85	2.9e-08
rs28580349	cg02254774	0.08	7.35	1.2e-11
rs28364668	cg10386420	-0.05	-7.67	1.9e-12
rs10899165	cg17729335	-0.02	-6.66	4.8e-10
rs650461	cg18962750	0.03	6.63	5.4e-10
rs606721	cg18962750	0.03	6.63	5.4e-10
rs478941	cg18962750	0.03	6.63	5.4e-10
rs694747	cg18962750	0.03	6.63	5.4e-10
rs627441	cg18962750	0.03	6.63	5.4e-10
rs646469	cg18962750	0.03	6.63	5.4e-10
rs9371	cg18962750	0.03	6.63	5.4e-10
rs1939381;rs373434115	cg16278107	-0.05	-6.71	3.5e-10
rs7118682	cg22961513	0.07	6.14	6.8e-09
rs10892063	cg20608306	-0.02	-5.72	5.4e-08
rs6591836	cg07997221	-0.02	-7.42	7.7e-12
rs595882	cg04772025	0.02	6.11	7.8e-09
rs10892352	cg10904867	-0.04	-7.37	1e-11
rs10896186	cg16528039	0.05	5.33	3.4e-07
rs2463839	cg01772980	0.03	7	7.7e-11
rs635168	cg04441687	-0.06	-7.05	5.8e-11
rs2513654	cg02673002	-0.17	-8.69	5.5e-15
rs2109123	cg25135322	-0.03	-5.27	4.7e-07
rs11544721	cg05771342	0.05	6.58	7e-10
rs1476792	cg25135322	-0.03	-5.27	4.7e-07
rs1638588	cg25135322	-0.03	-5.27	4.7e-07
rs869736	cg25135322	-0.03	-5.27	4.7e-07
rs4625415	cg24554151	0.06	6.8	2.2e-10
rs7123299	cg08005462	0.08	6.33	2.6e-09
rs11024672	cg11201177	-0.06	-7.15	3.5e-11
rs4758561	cg11201177	-0.06	-7.15	3.5e-11
rs7114009	cg16017089	-0.07	-6.51	1e-09
rs16928084	cg05068202	0.06	7.11	4.2e-11
rs1908705	cg22091621	0.05	5.97	1.6e-08
rs11039985	cg04721828	0.09	6.94	1.1e-10
rs10789680	cg13714644	0.11	7.06	5.5e-11
rs11032595	cg06625872	0.04	5.62	9e-08
rs12282056	cg06636678	-0.04	-6.05	1.1e-08
rs3814760	cg10904867	-0.04	-7.35	1.1e-11
rs3814758	cg10904867	-0.04	-7.35	1.1e-11
rs3814757	cg10904867	-0.04	-7.35	1.1e-11
rs3814756	cg10904867	-0.04	-7.35	1.1e-11
rs3814755	cg10904867	-0.04	-7.35	1.1e-11
rs3814754	cg10904867	-0.04	-7.35	1.1e-11
rs10790290	cg10904867	-0.04	-7.35	1.1e-11
rs7927959	cg10904867	-0.04	-7.35	1.1e-11
rs7928348	cg10904867	-0.04	-7.35	1.1e-11
rs1893265	cg10904867	-0.04	-7.35	1.1e-11
rs1320679	cg10904867	-0.04	-7.35	1.1e-11
rs11217245	cg10904867	-0.04	-7.35	1.1e-11
rs11217246	cg10904867	-0.04	-7.35	1.1e-11
rs7932145	cg10904867	-0.04	-7.35	1.1e-11
rs7932565	cg10904867	-0.04	-7.35	1.1e-11
rs7932692	cg10904867	-0.04	-7.35	1.1e-11
rs7480948	cg10904867	-0.04	-7.35	1.1e-11
rs11217249	cg10904867	-0.04	-7.35	1.1e-11
rs113704753	cg17729335	-0.02	-6.35	2.4e-09
rs67457110	cg11325786	0.09	7.12	4e-11
rs11022277	cg23351469	-0.06	-6.59	6.7e-10
rs1215071	cg10624860	-0.03	-6.58	7.1e-10
rs7122586	cg09856091	-0.06	-6	1.4e-08
rs1443241	cg08716584	0.04	4.8	3.7e-06
rs7395630	cg13070366	-0.05	-7.02	6.9e-11
rs74648975	cg14064268	0.12	6.58	7.3e-10
rs61867654	cg14064268	0.12	6.58	7.3e-10
rs61868964	cg14064268	0.12	6.58	7.3e-10
rs10840123;rs746896328	cg09997546	0.06	6.68	4.2e-10
rs10908227	cg14630499	0.04	7.15	3.5e-11
rs7111162	cg21415227	-0.03	-7.85	7e-13
rs7111182	cg21415227	-0.03	-7.85	7e-13
rs10766125	cg21415227	-0.03	-7.85	7e-13
rs10832149	cg21415227	-0.03	-7.85	7e-13
rs11023033	cg21415227	-0.03	-7.85	7e-13
rs12420647	cg06793967	-0.06	-7.21	2.5e-11
rs484646	cg05256304	-0.06	-6.68	4.2e-10
rs61887894	cg05771342	-0.06	-6.28	3.5e-09
rs10892064	cg20608306	-0.02	-5.72	5.5e-08
rs10892065	cg20608306	-0.02	-5.72	5.5e-08
rs11213858	cg07534554	-0.05	-6.04	1.1e-08
rs3863306	cg20608306	-0.02	-5.73	5.3e-08
rs547767	cg04441687	-0.06	-6.99	8.2e-11
rs1528663	cg23387056	0.08	7.39	9.2e-12
rs1106245	cg20825710	-0.04	-6.35	2.3e-09
rs11824240	cg20825710	-0.04	-6.06	1e-08
rs1554855	cg20825710	-0.04	-6.53	9.3e-10
rs2605611	cg15990390	0.05	5.99	1.4e-08
rs111680066	cg20825710	-0.04	-6.09	8.7e-09
rs12364224	cg07231005	0.03	7.08	5e-11
rs59982644	cg24851651	0.26	7.46	6.1e-12
rs56709002	cg06625872	0.04	5.61	9.3e-08
rs4756126	cg06625872	0.04	5.61	9.3e-08
rs10832502	cg11966998	-0.07	-6.74	3.1e-10
rs11246377	cg11735089	-0.06	-6.54	8.7e-10
rs61906370	cg18204760	-0.06	-7.98	3.4e-13
rs9988811	cg18204760	-0.06	-7.98	3.4e-13
rs11032130	cg18495563	-0.06	-7.13	3.8e-11
rs3888908	cg00211630	0.03	4.99	1.6e-06
rs7483260	cg02323726	-0.06	-6.3	3.1e-09
rs2512866	cg12029089	-0.09	-6.43	1.6e-09
rs72849425	cg17429870	0.14	6.52	9.9e-10
rs10894458	cg04409895	-0.03	-6.12	7.5e-09
rs2618494	cg21415227	-0.03	-7.63	2.4e-12
rs2618493	cg21415227	-0.03	-7.63	2.4e-12
rs2618492	cg21415227	-0.03	-7.63	2.4e-12
rs1919305	cg21415227	-0.03	-7.63	2.4e-12
rs10831693	cg09856091	-0.05	-6.17	6e-09
rs12292140	cg25154605	0.06	7	7.6e-11
rs601185	cg04441687	-0.06	-6.94	1.1e-10
rs10751292	cg02023728	0.11	7.18	2.9e-11
rs4945290	cg02023728	0.11	7.18	2.9e-11
rs4930651	cg14036981	0.05	6.91	1.2e-10
rs201999258;rs111977000;rs535161068	cg23788493	0.04	7.23	2.3e-11
rs567951	cg27588348	-0.06	-7.37	9.9e-12
rs7942634	cg09856091	-0.06	-6	1.4e-08
rs7950356	cg18109485	-0.08	-7.91	5e-13
rs56359140	cg18109485	-0.08	-7.91	5e-13
rs11229637	cg07231005	0.03	7.08	5e-11
rs11229638	cg07231005	0.03	7.08	5e-11
rs12416750	cg07231005	0.03	7.08	5e-11
rs9735539	cg07231005	0.03	7.08	5e-11
rs11229642	cg07231005	0.03	7.08	5e-11
rs11537227	cg07231005	0.03	7.08	5e-11
rs10896837	cg07231005	0.03	7.08	5e-11
rs10896838	cg07231005	0.03	7.08	5e-11
rs10896839	cg07231005	0.03	7.08	5e-11
rs10896840	cg07231005	0.03	7.08	5e-11
rs72929752	cg07231005	0.03	7.08	5e-11
rs2097018	cg07231005	0.03	7.08	5e-11
rs2097019	cg07231005	0.03	7.08	5e-11
rs11229649	cg07231005	0.03	7.08	5e-11
rs1893631	cg07231005	0.03	7.08	5e-11
rs1893632	cg07231005	0.03	7.08	5e-11
rs386753942;rs55677355	cg07231005	0.03	7.08	5e-11
rs10896845	cg07231005	0.03	7.08	5e-11
rs10896847	cg07231005	0.03	7.08	5e-11
rs10896848	cg07231005	0.03	7.08	5e-11
rs10896849	cg07231005	0.03	7.08	5e-11
rs11229650	cg07231005	0.03	7.08	5e-11
rs2156346	cg07231005	0.03	7.08	5e-11
rs1830392	cg23387056	0.08	7.44	7e-12
rs7121372	cg02254774	0.08	7.36	1.1e-11
rs2003144	cg02254774	0.08	7.36	1.1e-11
rs10734605	cg02254774	0.08	7.36	1.1e-11
rs8189213	cg02254774	0.07	7.24	2e-11
rs666870	cg09729866	0.04	7.51	4.7e-12
rs4630309	cg08894540	-0.04	-7.03	6.5e-11
rs11227534	cg08894540	-0.04	-7.03	6.5e-11
rs59829960	cg08894540	-0.04	-7.03	6.5e-11
rs3858408	cg06412315	0.04	6.17	5.8e-09
rs11231837	cg19131476	0.04	6.12	7.5e-09
rs7951926	cg17628894	-0.04	-6.35	2.3e-09
rs7116684	cg03950493	0.1	6.96	9.6e-11
rs595972	cg04441687	-0.06	-6.98	8.4e-11
rs36158311	cg04721828	0.09	6.91	1.2e-10
rs7480260	cg00674440	-0.13	-6.93	1.1e-10
rs6485697	cg00674440	-0.13	-6.93	1.1e-10
rs562865	cg25804542	0.05	7.27	1.8e-11
rs2282498	cg19940438	0.1	7.64	2.3e-12
rs55719917	cg18680957	-0.1	-7.36	1.1e-11
rs12793222	cg03909863	-0.06	-7.4	8.6e-12
rs1124816	cg09386376	-0.09	-6.85	1.7e-10
rs12292845	cg04317927	-0.09	-7.44	6.8e-12
rs1946063;rs374376909	cg10647465	0.07	6.23	4.3e-09
rs7126443	cg10647465	0.07	6.23	4.3e-09
rs902222;rs367563521	cg20825710	-0.04	-6.06	1e-08
rs902223	cg20825710	-0.04	-6.06	1e-08
rs902224	cg20825710	-0.04	-6.06	1e-08
rs11033901	cg20825710	-0.04	-6.06	1e-08
rs1917481	cg12853970	0.09	5.97	1.6e-08
rs142324371	cg06766960	-0.09	-6.72	3.4e-10
rs4387376	cg02023728	0.11	7.21	2.5e-11
rs4597089	cg02023728	0.11	7.21	2.5e-11
rs4752890	cg17688768	-0.04	-7.7	1.6e-12
rs2863182	cg17441160	0.03	5.61	9.3e-08
rs2060982	cg21862992	-0.12	-7	7.5e-11
rs1210877	cg02323726	0.06	5.73	5.1e-08
rs7112874	cg13686857	0.03	4.73	5.1e-06
rs571062	cg24554151	-0.06	-7.61	2.7e-12
rs566409	cg00022866	-0.04	-5.54	1.3e-07
rs2653566	cg02780919	0.05	7.25	1.9e-11
rs297486	cg10052504	0.06	6.92	1.2e-10
rs72945598	cg06061081	0.08	5.77	4.3e-08
rs939510	cg22066894	0.03	6.53	9.2e-10
rs939511	cg22066894	0.03	6.53	9.2e-10
rs9704993	cg22805485	-0.06	-7.28	1.7e-11
rs17744711	cg20064269	-0.04	-6.75	2.9e-10
rs1105350	cg20825710	-0.04	-6.02	1.3e-08
rs2447589	cg04647918	-0.07	-6.06	1e-08
rs2509711	cg04647918	-0.07	-6.06	1e-08
rs239254	cg05210497	0.04	5.52	1.5e-07
rs4910157	cg15696082	0.06	6.68	4.3e-10
rs4963504	cg26003873	0.06	6.35	2.4e-09
rs11550299	cg24423806	0.05	6.61	6.2e-10
rs11231671	cg12527260	-0.03	-7.29	1.6e-11
rs10899531;rs35740309	cg02023728	0.11	7.13	3.9e-11
rs11228496	cg23845249	-0.03	-6.32	2.7e-09
rs10902233	cg21302397	0.07	5.78	4.2e-08
rs17787136	cg22728262	0.04	6.64	5.1e-10
rs7938083	cg20712742	-0.01	-6.69	4e-10
rs4353253	cg13286116	0.06	7.75	1.2e-12
rs1481891	cg13286116	0.06	7.75	1.2e-12
rs36170258	cg13286116	0.06	7.75	1.2e-12
rs10832018	cg13286116	0.06	7.75	1.2e-12
rs12290622	cg13286116	0.06	7.75	1.2e-12
rs11022756	cg13286116	0.06	7.75	1.2e-12
rs11600184	cg17485717	0.07	6.64	5.4e-10
rs7946134	cg11201177	-0.06	-7.15	3.3e-11
rs4758504	cg11201177	-0.06	-7.15	3.3e-11
rs482371	cg20608306	-0.02	-5.73	5.3e-08
rs7130123	cg23213894	0.1	6.91	1.3e-10
rs2970335	cg23387056	0.06	5.94	1.8e-08
rs10769317	cg02372723	-0.06	-5.89	2.4e-08
rs10500801	cg02886208	0.08	8.19	9.9e-14
rs6591578	cg08716584	0.05	5.55	1.2e-07
rs11263579	cg14630499	0.05	7.17	3.1e-11
rs28846974	cg14630499	0.05	7.17	3.1e-11
rs4944968	cg17700453	-0.04	-6.52	9.8e-10
rs11236290	cg17700453	-0.04	-6.52	9.8e-10
rs4387374	cg17700453	-0.04	-6.52	9.8e-10
rs660443	cg20608306	-0.02	-5.73	5.3e-08
rs7102561	cg10350350	-0.04	-7.61	2.7e-12
rs7122262	cg24202936	0.08	7.08	4.9e-11
rs56122873	cg09856091	-0.05	-6.12	7.6e-09
rs2702661	cg12825867	-0.02	-5.25	5.1e-07
rs7103124	cg19490307	-0.05	-6.99	8.2e-11
rs11018905	cg09488196	0.04	6.84	1.8e-10
rs11018912	cg09488196	0.04	6.84	1.8e-10
rs7105979	cg09488196	0.04	6.84	1.8e-10
rs12292023	cg19551248	-0.06	-6.9	1.3e-10
rs2851101	cg02673002	-0.17	-8.76	3.6e-15
rs2508688	cg04441687	-0.06	-6.93	1.1e-10
rs11231775	cg06485381	0.04	6.52	9.7e-10
rs11236282	cg17700453	-0.04	-6.48	1.2e-09
rs11603294	cg17700453	-0.04	-6.48	1.2e-09
rs10770147	cg22091621	0.05	5.89	2.4e-08
rs12416994	cg16528039	-0.05	-5.54	1.3e-07
rs9971433	cg13070366	-0.05	-7.06	5.4e-11
rs11245855	cg02254774	0.08	7.32	1.4e-11
rs11603164	cg18152523	0.06	7.52	4.5e-12
rs4929912	cg09997546	0.06	6.83	1.9e-10
rs10838873	cg03808749	-0.07	-6.67	4.5e-10
rs11042082	cg15696082	0.07	7.53	4.2e-12
rs4930182	cg10315249	0.03	5.94	1.8e-08
rs4564350	cg15853620	-0.05	-6.49	1.1e-09
rs11231808	cg08822897	-0.05	-5.84	3e-08
rs2518351	cg14747847	-0.03	-6.43	1.6e-09
rs11600965	cg11245990	0.05	7.94	4.1e-13
rs1546329	cg14409029	-0.07	-5.72	5.6e-08
rs7942564	cg08244238	-0.03	-7.12	4.1e-11
rs11021859	cg26092302	-0.02	-5.94	1.9e-08
rs61871218	cg09911488	-0.02	-7.73	1.4e-12
rs694746	cg23188684	0.05	6.07	9.8e-09
rs526631	cg17985854	-0.03	-6.17	5.9e-09
rs11233724	cg21035892	0.02	7.97	3.4e-13
rs10896854	cg07231005	0.03	6.89	1.4e-10
rs10892058	cg16524733	-0.09	-7.61	2.7e-12
rs11216227	cg16524733	-0.09	-7.61	2.7e-12
rs7123312	cg08005462	0.07	5.85	3e-08
rs7123418	cg08005462	0.07	5.85	3e-08
rs7949241	cg21035892	0.03	8.35	3.9e-14
rs11227133	cg13304654	0.09	6.57	7.7e-10
rs4298918	cg15853620	-0.05	-6.49	1.1e-09
rs4354702	cg15853620	-0.05	-6.49	1.1e-09
rs11227499	cg26041493	0.02	6.49	1.1e-09
rs6597981	cg17739936	-0.03	-6.87	1.5e-10
rs10896842	cg07231005	0.03	7.06	5.5e-11
rs58504618	cg07231005	0.03	7.06	5.5e-11
rs7942162	cg24554151	0.06	6.68	4.3e-10
rs11246189	cg03909863	-0.06	-7.38	9.8e-12
rs1852757	cg22961513	0.09	7.36	1.1e-11
rs1528651	cg22961513	0.09	7.36	1.1e-11
rs487540	cg25804542	0.05	7.18	2.9e-11
rs694746	cg08355456	0.05	6.16	6.4e-09
rs61867617	cg14064268	0.12	6.53	9.2e-10
rs61867619	cg14064268	0.12	6.53	9.2e-10
rs61867620	cg14064268	0.12	6.53	9.2e-10
rs4341570	cg14064268	0.12	6.53	9.2e-10
rs7942644	cg03950493	0.09	7.02	6.9e-11
rs883247	cg10904867	-0.04	-7.39	9.3e-12
rs295636	cg04317927	-0.09	-7.33	1.2e-11
rs11601767	cg21890820	0.03	6.2	5.1e-09
rs7118840	cg15853620	-0.05	-6.49	1.2e-09
rs4935873	cg15853620	-0.05	-6.49	1.2e-09
rs4393330	cg15853620	-0.05	-6.49	1.2e-09
rs4272792	cg15853620	-0.05	-6.49	1.2e-09
rs10893184	cg15853620	-0.05	-6.49	1.2e-09
rs10790658	cg15853620	-0.05	-6.49	1.2e-09
rs11219530	cg15853620	-0.05	-6.49	1.2e-09
rs11219533	cg15853620	-0.05	-6.49	1.2e-09
rs11219534	cg15853620	-0.05	-6.49	1.2e-09
rs11219535	cg15853620	-0.05	-6.49	1.2e-09
rs79260745	cg20712742	-0.01	-6.61	6.2e-10
rs7932091	cg20712742	-0.01	-6.61	6.2e-10
rs11229148	cg20712742	-0.01	-6.61	6.2e-10
rs72930631	cg07882059	0.07	7.24	2.1e-11
rs2027761	cg16017089	-0.08	-7.22	2.3e-11
rs2027760	cg16017089	-0.08	-7.22	2.3e-11
rs7125978	cg16017089	-0.08	-7.22	2.3e-11
rs592928	cg08514419	0.03	6.53	9.3e-10
rs530154	cg10365900	-0.03	-4.98	1.7e-06
rs1824664	cg13714644	0.11	6.91	1.3e-10
rs4027488	cg13714644	0.11	6.91	1.3e-10
rs7127881	cg16524733	-0.09	-7.61	2.8e-12
rs12418062	cg20825710	-0.04	-6	1.4e-08
rs1453417	cg00079898	-0.12	-7.31	1.5e-11
rs10769238	cg00079898	-0.12	-7.31	1.5e-11
rs12276653	cg04317927	-0.09	-7.43	7.2e-12
rs10769226	cg05803338	-0.05	-6.82	2.1e-10
rs4548577	cg05803338	-0.05	-6.82	2.1e-10
rs7120608	cg22805485	-0.06	-7.31	1.4e-11
rs6486161	cg22805485	-0.06	-7.31	1.4e-11
rs7930703	cg22805485	-0.06	-7.31	1.4e-11
rs10891259	cg24049888	-0.06	-6.89	1.4e-10
rs3802966	cg07398106	-0.1	-5.77	4.3e-08
rs3802965	cg07398106	-0.1	-5.77	4.3e-08
rs56104322	cg07398106	-0.1	-5.77	4.3e-08
rs72876754	cg07398106	-0.1	-5.77	4.3e-08
rs12223260	cg07398106	-0.1	-5.77	4.3e-08
rs11024709	cg07398106	-0.1	-5.77	4.3e-08
rs7928508	cg07398106	-0.1	-5.77	4.3e-08
rs72876774	cg07398106	-0.1	-5.77	4.3e-08
rs4756948	cg07398106	-0.1	-5.77	4.3e-08
rs16935539	cg07398106	-0.1	-5.77	4.3e-08
rs4417245	cg07398106	-0.1	-5.77	4.3e-08
rs4757671	cg07398106	-0.1	-5.77	4.3e-08
rs6486435	cg07398106	-0.1	-5.77	4.3e-08
rs12226584	cg07398106	-0.1	-5.77	4.3e-08
rs2959111	cg05775170	-0.03	-6.48	1.2e-09
rs184810356	cg20027784	0.03	7.52	4.4e-12
rs10791890	cg01759756	-0.08	-5.64	8.2e-08
rs7396488	cg17441160	0.04	5.64	8.2e-08
rs9943674	cg01741372	-0.13	-7.54	3.9e-12
rs3781626	cg20449816	-0.03	-6.58	7e-10
rs4930652	cg07882059	-0.04	-5.49	1.7e-07
rs12283736	cg11271329	-0.03	-6.9	1.3e-10
rs12800028	cg24690094	-0.08	-5.32	3.7e-07
rs72992	cg10052504	0.06	6.88	1.4e-10
rs7949865	cg03808749	-0.07	-6.62	5.8e-10
rs963212	cg23387056	0.06	5.92	2e-08
rs2970334	cg23387056	0.06	5.92	2e-08
rs55659547	cg18109485	-0.08	-7.91	5e-13
rs12420868	cg06793967	-0.07	-7.78	1e-12
rs7126423	cg10647465	0.07	6.2	5e-09
rs201994221;rs386758629;rs2322502;rs200012863;rs869195451	cg10647465	0.07	6.2	5e-09
rs1946064	cg10647465	0.07	6.2	5e-09
rs10896994	cg04317927	-0.09	-7.44	7e-12
rs10896995	cg04317927	-0.09	-7.44	7e-12
rs7946351	cg00242965	-0.14	-6.85	1.7e-10
rs800128	cg21656960	0.03	5.32	3.7e-07
rs7395835	cg06812836	0.07	7.73	1.3e-12
rs10750840	cg07882059	-0.04	-5.65	7.8e-08
rs2613996	cg06417962	-0.03	-6.57	7.6e-10
rs10160677	cg18349420	0.08	6.43	1.6e-09
rs4936001	cg22066894	0.03	6.17	6e-09
rs877412	cg08214808	0.04	6.57	7.6e-10
rs544800	cg27588348	0.06	6.08	9.4e-09
rs1788524	cg27588348	0.06	6.08	9.4e-09
rs577190	cg27588348	0.06	6.08	9.4e-09
rs522376	cg27588348	0.06	6.08	9.4e-09
rs538678	cg27588348	0.06	6.08	9.4e-09
rs541258	cg27588348	0.06	6.08	9.4e-09
rs513877	cg27588348	0.06	6.08	9.4e-09
rs489732	cg27588348	0.06	6.08	9.4e-09
rs1501467	cg11525052	0.03	6.36	2.2e-09
rs4943952	cg14883291	-0.05	-6.6	6.6e-10
rs1989714	cg23351469	-0.06	-6.61	6.2e-10
rs674424	cg18876294	0.13	6.65	4.9e-10
rs4409856	cg27588348	-0.06	-7.26	1.8e-11
rs3781866	cg13714644	0.11	6.9	1.3e-10
rs3781864	cg13714644	0.11	6.9	1.3e-10
rs4930632	cg05771342	-0.06	-7.04	6.2e-11
rs626225	cg16945685	-0.04	-6.15	6.6e-09
rs4945301	cg02023728	0.1	7.36	1.1e-11
rs4945302	cg02023728	0.1	7.36	1.1e-11
rs4457782	cg02023728	0.1	7.36	1.1e-11
rs4275650	cg02023728	0.1	7.36	1.1e-11
rs4277140	cg02023728	0.1	7.36	1.1e-11
rs1054252	cg11245990	0.05	8.05	2.3e-13
rs12222077	cg13304654	0.09	6.37	2.1e-09
rs12793081	cg13304654	0.09	6.37	2.1e-09
rs11227181	cg13304654	0.09	6.37	2.1e-09
rs7131381	cg13304654	0.09	6.37	2.1e-09
rs7128190	cg13304654	0.09	6.37	2.1e-09
rs7122627	cg13304654	0.09	6.37	2.1e-09
rs7116741	cg13304654	0.09	6.37	2.1e-09
rs10838648	cg00079898	-0.13	-7.08	5e-11
rs34802338	cg03621015	-0.03	-6.64	5.1e-10
rs76812140	cg20212121	0.04	6.2	5e-09
rs2074023	cg13592872	0.01	6.14	7.1e-09
rs4242812	cg24202936	0.08	6.97	8.8e-11
rs11229653	cg07231005	0.03	7.04	6.3e-11
rs1528655	cg22961513	0.09	7.34	1.2e-11
rs7938563	cg03621015	-0.03	-6.43	1.6e-09
rs4963043	cg14064268	0.13	6.91	1.2e-10
rs3781956	cg01821149	-0.05	-6.36	2.3e-09
rs10789676	cg13714644	0.11	6.91	1.3e-10
rs10890883	cg13714644	0.11	6.91	1.3e-10
rs10789677	cg13714644	0.11	6.91	1.3e-10
rs3781867	cg13714644	0.11	6.91	1.3e-10
rs2169562	cg13714644	0.11	6.91	1.3e-10
rs10832842	cg01144436	0.05	5.59	1e-07
rs11227793	cg25135322	-0.03	-5.21	6.1e-07
rs61897793	cg13299762	-0.04	-5.16	7.5e-07
rs4963140	cg05717871	-0.09	-6.98	8.7e-11
rs61876187	cg15696082	0.07	7.53	4.3e-12
rs9943656	cg07231005	0.03	6.99	8e-11
rs198424	cg22682045	-0.06	-7.7	1.6e-12
rs10790653	cg15853620	-0.05	-6.48	1.2e-09
rs3019218	cg18152523	-0.05	-7.04	6.1e-11
rs2186777	cg07730685	0.04	6.76	2.8e-10
rs7948823	cg03621015	-0.03	-6.27	3.5e-09
rs10896056	cg15531562	0.05	6.08	9.3e-09
rs11227313	cg15531562	0.05	6.08	9.3e-09
rs11227314	cg15531562	0.05	6.08	9.3e-09
rs11227317	cg15531562	0.05	6.08	9.3e-09
rs2003272	cg23387056	0.08	7.34	1.2e-11
rs579687	cg19530168	-0.1	-6.74	3e-10
rs11228494	cg14036981	-0.05	-7.26	1.9e-11
rs4367973	cg02023728	0.1	7.38	9.7e-12
rs10769967	cg15696082	0.06	7.33	1.3e-11
rs11228437	cg05771342	0.05	6.66	4.7e-10
rs11018903	cg26834418	-0.06	-6.07	9.6e-09
rs10899067	cg19490307	-0.05	-6.95	1e-10
rs1354900	cg22961513	0.08	6.59	6.7e-10
rs1560406	cg10052504	0.06	6.83	2e-10
rs2846286	cg22066894	0.03	6.48	1.2e-09
rs10792317	cg09147119	-0.04	-7.7	1.7e-12
rs505802	cg19131476	0.03	5.33	3.5e-07
rs472618	cg04441687	-0.05	-6.88	1.5e-10
rs6578308	cg11201177	-0.06	-7.09	4.6e-11
rs4758622	cg11201177	-0.06	-7.09	4.6e-11
rs11042038	cg08449403	-0.18	-7.29	1.6e-11
rs7396026	cg18651858	0.17	7.6	2.8e-12
rs76823462	cg12169424	-0.04	-6.22	4.5e-09
rs12288436	cg02023728	0.1	6.76	2.8e-10
rs4559714	cg02023728	0.1	7.12	4.1e-11
rs17817254	cg20064269	-0.04	-6.73	3.3e-10
rs17817308	cg20064269	-0.04	-6.73	3.3e-10
rs17817314	cg20064269	-0.04	-6.73	3.3e-10
rs17817331	cg20064269	-0.04	-6.73	3.3e-10
rs56396016	cg20064269	-0.04	-6.73	3.3e-10
rs17744699	cg20064269	-0.04	-6.73	3.3e-10
rs17817343	cg20064269	-0.04	-6.73	3.3e-10
rs17817355	cg20064269	-0.04	-6.73	3.3e-10
rs12225778	cg07231005	0.03	6.89	1.4e-10
rs7941359	cg26173447	-0.02	-7.45	6.6e-12
rs11235770	cg26173447	-0.02	-7.45	6.6e-12
rs7934218	cg26173447	-0.02	-7.45	6.6e-12
rs7935948	cg26173447	-0.02	-7.45	6.6e-12
rs10750123	cg11526635	0.08	5.57	1.1e-07
rs1944857	cg04317927	-0.09	-7.47	5.7e-12
rs7102074	cg12085698	-0.05	-7.29	1.6e-11
rs7940195	cg12085698	-0.05	-7.29	1.6e-11
rs9705018	cg12085698	-0.05	-7.29	1.6e-11
rs4930431	cg03621015	-0.03	-6.23	4.5e-09
rs12788562	cg22805485	0.05	7.33	1.2e-11
rs4937213	cg10647465	0.07	6.19	5.3e-09
rs10790848	cg10647465	0.07	6.19	5.3e-09
rs149367994	cg07730685	0.04	7.37	1e-11
rs60645853	cg26041493	0.02	6.15	6.7e-09
rs1078457	cg24147428	-0.08	-8.84	2.3e-15
rs7131339	cg02083831	0.08	6.47	1.3e-09
rs61868972	cg17429870	0.14	6.95	9.8e-11
rs117764428	cg17429870	0.14	6.95	9.8e-11
rs7948911	cg03621015	-0.03	-6.36	2.2e-09
rs302651	cg23502204	0.09	7.2	2.5e-11
rs1484425	cg11966998	-0.07	-6.65	5e-10
rs10741681	cg11966998	-0.07	-6.65	5e-10
rs140138951	cg10635145	-0.09	-8.54	1.3e-14
rs4936509	cg16945685	-0.04	-6.09	9e-09
rs7480108	cg22805485	0.05	7.38	9.9e-12
rs7938415	cg11121987	-0.07	-6.24	4.2e-09
rs6485871	cg22827986	0.08	6.18	5.7e-09
rs2984814	cg14844989	0.05	5.66	7.5e-08
rs35015521	cg26003873	0.06	6.39	1.9e-09
rs12420825	cg26003873	0.06	6.39	1.9e-09
rs7928732	cg26003873	0.06	6.39	1.9e-09
rs702965	cg09703963	-0.03	-7.13	3.8e-11
rs72947625	cg06061081	0.08	5.68	6.7e-08
rs562434	cg06679296	-0.06	-6.02	1.3e-08
rs559170	cg18962750	0.03	6.63	5.4e-10
rs676922	cg18962750	0.03	6.63	5.4e-10
rs514615	cg18962750	0.03	6.63	5.4e-10
rs61867621	cg12186219	0.09	7.16	3.2e-11
rs2602469	cg00838051	-0.02	-6.05	1.1e-08
rs602391	cg04441687	-0.06	-6.98	8.4e-11
rs2285030	cg07936137	0.04	7.28	1.7e-11
rs1232185	cg14844989	0.05	5.7	6.2e-08
rs2139092	cg18109485	-0.06	-6.57	7.6e-10
rs7937066	cg16278107	-0.05	-6.59	6.7e-10
rs11235746	cg16278107	-0.05	-6.59	6.7e-10
rs7952686	cg16278107	-0.05	-6.59	6.7e-10
rs117777720	cg08894540	-0.04	-6.86	1.6e-10
rs7113485	cg13129810	-0.02	-6.78	2.5e-10
rs4929958	cg13129810	-0.02	-6.78	2.5e-10
rs12290684	cg21067465	0.03	5.77	4.3e-08
rs939522	cg12322672	-0.03	-5.78	4.2e-08
rs10750347	cg12322672	-0.03	-5.78	4.2e-08
rs11222935	cg19551248	-0.06	-6.86	1.7e-10
rs10791201	cg19551248	-0.06	-6.86	1.7e-10
rs3867133	cg23669043	-0.06	-6.82	2e-10
rs7937596	cg22827986	0.08	6.17	6e-09
rs4963081	cg14064268	0.13	6.87	1.5e-10
rs1459101	cg04317927	-0.09	-7.41	8.3e-12
rs3213614	cg11201177	-0.06	-7.07	5.2e-11
rs4758576	cg11201177	-0.06	-7.07	5.2e-11
rs4758590	cg11201177	-0.06	-7.07	5.2e-11
rs7940694	cg11201177	-0.06	-7.07	5.2e-11
rs737872	cg11201177	-0.06	-7.07	5.2e-11
rs7127443	cg11201177	-0.06	-7.07	5.2e-11
rs4408294	cg22805485	-0.06	-7.31	1.4e-11
rs4418788	cg22805485	-0.06	-7.31	1.4e-11
rs7944357	cg00722225	0.04	6.79	2.3e-10
rs4757330	cg23351469	0.07	7.08	5.1e-11
rs10766480	cg09911488	-0.02	-7.68	1.8e-12
rs10766482	cg09911488	-0.02	-7.68	1.8e-12
rs12797221	cg00864171	-0.04	-5.12	9.1e-07
rs4757144	cg05239841	-0.05	-6.8	2.3e-10
rs8995	cg07936137	0.04	7.28	1.7e-11
rs6416145	cg22827986	0.08	6.29	3.1e-09
rs538956	cg17440869	0.07	6.88	1.5e-10
rs10736671	cg14286243	-0.02	-6.41	1.7e-09
rs2077815	cg04441687	-0.05	-6.88	1.5e-10
rs11022281	cg23351469	-0.06	-6.54	8.7e-10
rs11229655	cg07231005	0.03	7.01	7.2e-11
rs11229657	cg07231005	0.03	7.01	7.2e-11
rs4757210	cg22805485	0.05	7.35	1.1e-11
rs2027763	cg16017089	-0.08	-7.18	2.9e-11
rs4244823	cg00864171	-0.04	-5.04	1.3e-06
rs4930377	cg10315249	0.03	6.17	5.8e-09
rs4929930	cg10639395	0.06	6.42	1.7e-09
rs961627	cg14844989	0.05	5.65	7.5e-08
rs10488691	cg14844989	0.05	5.65	7.5e-08
rs61878480	cg14844989	0.05	5.65	7.5e-08
rs17634367	cg14844989	0.05	5.65	7.5e-08
rs531051	cg14844989	0.05	5.65	7.5e-08
rs2996464	cg14844989	0.05	5.65	7.5e-08
rs2973904	cg14844989	0.05	5.65	7.5e-08
rs17634869	cg14844989	0.05	5.65	7.5e-08
rs1944856	cg04317927	-0.09	-7.47	5.7e-12
rs507520	cg04772025	0.02	5.99	1.4e-08
rs12416715	cg07231005	0.03	7.02	6.7e-11
rs4554887	cg15696082	0.07	7.49	5.3e-12
rs11042088	cg15696082	0.07	7.49	5.3e-12
rs2358323	cg06412315	0.04	6.16	6.2e-09
rs11237193	cg00838051	-0.02	-6	1.4e-08
rs2200184	cg03808749	-0.07	-6.79	2.3e-10
rs2510662	cg02673002	-0.17	-8.69	5.5e-15
rs10750842	cg14286243	-0.02	-6.31	2.9e-09
rs10736672	cg14286243	-0.02	-6.31	2.9e-09
rs12273149	cg14286243	-0.02	-6.31	2.9e-09
rs10768031	cg20825710	-0.04	-6.09	8.8e-09
rs1723835	cg27005935	0.04	5.61	9.3e-08
rs6578986	cg13129810	-0.02	-6.88	1.5e-10
rs12575090	cg13988209	0.04	6.23	4.5e-09
rs632114	cg04317927	-0.09	-7.42	7.8e-12
rs4935875	cg15853620	-0.05	-6.46	1.4e-09
rs11033235	cg21648019	0.07	7.4	8.8e-12
rs5030414	cg20567119	0.05	6.33	2.6e-09
rs2868509	cg04317927	-0.09	-7.39	9e-12
rs7120775	cg03808749	-0.07	-6.62	5.8e-10
rs10838881	cg03808749	-0.07	-6.62	5.8e-10
rs10128590	cg19131476	0.04	6.09	9e-09
rs11219517	cg15853620	-0.05	-6.5	1.1e-09
rs10832894	cg02608124	-0.04	-6.19	5.4e-09
rs10832895	cg02608124	-0.04	-6.19	5.4e-09
rs11493388	cg02608124	-0.04	-6.19	5.4e-09
rs12577876	cg14630499	0.05	7.07	5.3e-11
rs12577891	cg14630499	0.05	7.07	5.3e-11
rs4910460	cg13070366	-0.05	-6.94	1e-10
rs386757475;rs12800418	cg07534554	-0.05	-6.66	4.7e-10
rs7126423	cg03950493	0.09	6.93	1.1e-10
rs201994221;rs386758629;rs2322502;rs200012863;rs869195451	cg03950493	0.09	6.93	1.1e-10
rs1946064	cg03950493	0.09	6.93	1.1e-10
rs11039086	cg14156718	-0.03	-6.21	4.8e-09
rs61867621	cg15465743	-0.22	-7.14	3.7e-11
rs2305535	cg24851651	0.26	7.9	5.4e-13
rs11227509	cg24851651	0.26	7.9	5.4e-13
rs11227510	cg24851651	0.26	7.9	5.4e-13
rs11227512	cg24851651	0.26	7.9	5.4e-13
rs2298806	cg24851651	0.26	7.9	5.4e-13
rs2276406	cg24851651	0.26	7.9	5.4e-13
rs28414721	cg24851651	0.26	7.9	5.4e-13
rs74933537	cg24423806	0.05	6.13	7.3e-09
rs2323587	cg07355688	0.05	7.01	7.4e-11
rs7105294	cg06793967	-0.07	-7.55	3.7e-12
rs11821392	cg06793967	-0.07	-7.55	3.7e-12
rs10792016	cg14286243	-0.02	-6.27	3.6e-09
rs10791178	cg04409895	-0.04	-6.85	1.8e-10
rs6486162	cg23387056	0.08	7.31	1.4e-11
rs75389345	cg16945685	-0.04	-6.03	1.2e-08
rs56154109	cg15531562	0.05	6.36	2.2e-09
rs10793283	cg09721595	-0.06	-6.69	4e-10
rs75546553	cg18773362	-0.04	-6.79	2.4e-10
rs636854	cg03304763	0.06	7.02	7e-11
rs545622	cg03304763	0.06	7.02	7e-11
rs504129	cg04441687	-0.05	-6.69	4e-10
rs588076	cg04441687	-0.05	-6.69	4e-10
rs16937903	cg08449403	-0.15	-7.54	3.9e-12
rs11227499	cg08894540	-0.04	-6.98	8.6e-11
rs11227315	cg15531562	0.05	6.07	9.9e-09
rs61880999	cg07882059	-0.04	-5.48	1.7e-07
rs7479145	cg21302397	0.07	5.86	2.7e-08
rs7123715	cg06793967	-0.07	-7.55	3.7e-12
rs10896422	cg07882059	-0.04	-5.58	1.1e-07
rs7931790	cg07882059	0.07	6.16	6.4e-09
rs10899543	cg02023728	0.1	7.12	4.1e-11
rs10899545	cg02023728	0.1	7.12	4.1e-11
rs7110916	cg02023728	0.1	7.12	4.1e-11
rs174560	cg19481605	-0.03	-5.81	3.6e-08
rs3750957	cg07882059	-0.04	-5.56	1.2e-07
rs11333544	cg07730685	0.04	6.76	2.8e-10
rs7933089	cg09856091	-0.06	-6.39	1.9e-09
rs12788562	cg12085698	0.05	6.5	1.1e-09
rs1917443	cg06417499	-0.04	-6.31	2.9e-09
rs72945508	cg04518186	0.06	5.95	1.8e-08
rs4757672	cg07398106	-0.1	-5.73	5.2e-08
rs4756951	cg07398106	-0.1	-5.73	5.2e-08
rs12225251	cg07398106	-0.1	-5.73	5.2e-08
rs11024718	cg07398106	-0.1	-5.73	5.2e-08
rs7937670	cg03808749	-0.07	-6.46	1.3e-09
rs4929914	cg09997546	0.05	7.15	3.5e-11
rs75003264	cg26041493	0.02	6.28	3.3e-09
rs489486	cg04441687	-0.06	-6.99	8.2e-11
rs2126567	cg18822299	0.13	4.64	7.6e-06
rs58064663	cg18822299	0.13	4.64	7.6e-06
rs61338713	cg18822299	0.13	4.64	7.6e-06
rs1381824	cg18822299	0.13	4.64	7.6e-06
rs11212763	cg18822299	0.13	4.64	7.6e-06
rs4753846	cg18822299	0.13	4.64	7.6e-06
rs4753847	cg18822299	0.13	4.64	7.6e-06
rs4754349	cg18822299	0.13	4.64	7.6e-06
rs3781865	cg18822299	0.13	4.64	7.6e-06
rs2169563	cg18822299	0.13	4.64	7.6e-06
rs2128246	cg18822299	0.13	4.64	7.6e-06
rs2128244	cg18822299	0.13	4.64	7.6e-06
rs61914008	cg18822299	0.13	4.64	7.6e-06
rs4754352	cg18822299	0.13	4.64	7.6e-06
rs73007427	cg18822299	0.13	4.64	7.6e-06
rs61914010	cg18822299	0.13	4.64	7.6e-06
rs61914011	cg18822299	0.13	4.64	7.6e-06
rs11212766	cg18822299	0.13	4.64	7.6e-06
rs11212767	cg18822299	0.13	4.64	7.6e-06
rs11212768	cg18822299	0.13	4.64	7.6e-06
rs61158618	cg18822299	0.13	4.64	7.6e-06
rs11212770	cg18822299	0.13	4.64	7.6e-06
rs76858932	cg02254774	0.08	7.23	2.2e-11
rs8672	cg07770855	-0.03	-6.71	3.7e-10
rs202066015	cg07231005	0.03	6.73	3.3e-10
rs563191	cg27588348	-0.06	-7.51	4.8e-12
rs517039	cg27588348	0.06	6.08	9.3e-09
rs35440570	cg18962750	0.03	6.58	7.2e-10
rs34850583;rs11297272;rs67608605;rs796639006	cg11348760	0.05	7.29	1.6e-11
rs11227678	cg00023919	-0.07	-6.86	1.7e-10
rs2073843	cg09911488	-0.02	-7.87	6.1e-13
rs10769733	cg14885077	0.03	6.23	4.4e-09
rs10769734	cg14885077	0.03	6.23	4.4e-09
rs7931786	cg04317927	-0.09	-7.32	1.4e-11
rs12788931	cg22805485	0.05	7.34	1.2e-11
rs61880999	cg14036981	-0.05	-6.63	5.6e-10
rs4945008	cg07730685	0.04	7.17	3e-11
rs11604642	cg07730685	0.04	7.17	3e-11
rs660443	cg05256304	-0.06	-6.51	1e-09
rs61904803	cg17498188	-0.04	-5.89	2.4e-08
rs7108102	cg05771342	-0.06	-6.51	1e-09
rs4963043	cg06231783	0.13	7.51	4.6e-12
rs10893197	cg15853620	-0.05	-6.44	1.5e-09
rs7929241	cg15853620	-0.05	-6.44	1.5e-09
rs601178	cg17485717	-0.08	-6.9	1.3e-10
rs11033052	cg07606806	-0.04	-6.05	1.1e-08
rs7936564	cg07606806	-0.04	-6.05	1.1e-08
rs3794096	cg07606806	-0.04	-6.05	1.1e-08
rs2518405	cg14747847	-0.03	-6.43	1.6e-09
rs7123226	cg23079866	0.08	6.68	4.3e-10
rs552130	cg15531562	-0.05	-6.1	8.5e-09
rs482371	cg05256304	-0.06	-6.51	1e-09
rs61904804	cg17498188	-0.04	-6.15	6.6e-09
rs58210719	cg18822299	0.13	4.62	8.2e-06
rs2615736	cg18822299	0.13	4.62	8.2e-06
rs2624139	cg18822299	0.13	4.62	8.2e-06
rs2615737	cg18822299	0.13	4.62	8.2e-06
rs2615739	cg18822299	0.13	4.62	8.2e-06
rs2624138	cg18822299	0.13	4.62	8.2e-06
rs2726892	cg18822299	0.13	4.62	8.2e-06
rs2615740	cg18822299	0.13	4.62	8.2e-06
rs2615741	cg18822299	0.13	4.62	8.2e-06
rs2624128	cg18822299	0.13	4.62	8.2e-06
rs2624149	cg18822299	0.13	4.62	8.2e-06
rs1975910	cg18822299	0.13	4.62	8.2e-06
rs1975911	cg18822299	0.13	4.62	8.2e-06
rs2726889	cg18822299	0.13	4.62	8.2e-06
rs10750839	cg07882059	-0.04	-5.57	1.2e-07
rs10896406	cg07882059	-0.04	-5.57	1.2e-07
rs10896407	cg07882059	-0.04	-5.57	1.2e-07
rs10896408	cg07882059	-0.04	-5.57	1.2e-07
rs10444363	cg07882059	-0.04	-5.57	1.2e-07
rs10792017	cg07882059	-0.04	-5.57	1.2e-07
rs10896410	cg07882059	-0.04	-5.57	1.2e-07
rs10896413	cg07882059	-0.04	-5.57	1.2e-07
rs10750841	cg07882059	-0.04	-5.57	1.2e-07
rs67673903	cg07882059	-0.04	-5.57	1.2e-07
rs3750959;rs397840882	cg07882059	-0.04	-5.57	1.2e-07
rs3750966	cg07882059	-0.04	-5.57	1.2e-07
rs10896416	cg07882059	-0.04	-5.57	1.2e-07
rs10792018	cg07882059	-0.04	-5.57	1.2e-07
rs10896417	cg07882059	-0.04	-5.57	1.2e-07
rs10792019	cg07882059	-0.04	-5.57	1.2e-07
rs10792020	cg07882059	-0.04	-5.57	1.2e-07
rs11228482	cg07882059	-0.04	-5.57	1.2e-07
rs11228483	cg07882059	-0.04	-5.57	1.2e-07
rs11228485	cg07882059	-0.04	-5.57	1.2e-07
rs896973	cg07882059	-0.04	-5.57	1.2e-07
rs7948596	cg07882059	-0.04	-5.57	1.2e-07
rs11024636	cg06888460	-0.08	-7.05	5.9e-11
rs12292587	cg20212121	0.04	6.2	5e-09
rs6578306	cg11201177	-0.06	-7.09	4.6e-11
rs6578307	cg11201177	-0.06	-7.09	4.6e-11
rs7113131	cg11201177	-0.06	-7.09	4.6e-11
rs10895503	cg12853970	0.08	5.9	2.3e-08
rs10895504	cg12853970	0.08	5.9	2.3e-08
rs10791637	cg12853970	0.08	5.9	2.3e-08
rs10895505	cg12853970	0.08	5.9	2.3e-08
rs10831733	cg23929682	-0.01	-5.85	2.9e-08
rs2368961	cg02083831	0.08	6.49	1.2e-09
rs74648975	cg06231783	0.13	7.51	4.6e-12
rs61867654	cg06231783	0.13	7.51	4.6e-12
rs61868964	cg06231783	0.13	7.51	4.6e-12
rs8432	cg18773362	-0.04	-6.86	1.7e-10
rs1967002	cg17485717	0.06	6.54	8.8e-10
rs12792790	cg17485717	0.06	6.54	8.8e-10
rs11604338	cg17485717	0.06	6.54	8.8e-10
rs34636405	cg17485717	0.06	6.54	8.8e-10
rs7942644	cg10647465	0.07	6.19	5.3e-09
rs11263590	cg14630499	0.05	7.06	5.5e-11
rs7938944	cg11348760	0.05	7.4	8.5e-12
rs7952700	cg11348760	0.05	7.4	8.5e-12
rs57596493	cg24423806	0.05	6.04	1.1e-08
rs10890741	cg18204760	-0.06	-7.94	4.2e-13
rs11212289	cg18204760	-0.06	-7.94	4.2e-13
rs1528496	cg18204760	-0.06	-7.94	4.2e-13
rs11823651	cg04518186	0.06	5.95	1.8e-08
rs10899387	cg04518186	0.06	5.95	1.8e-08
rs10899389	cg04518186	0.06	5.95	1.8e-08
rs72851110	cg06793967	-0.07	-7.53	4.1e-12
rs57207756	cg18773362	0.05	7.28	1.7e-11
rs17496250	cg18773362	0.05	7.28	1.7e-11
rs75683511	cg18773362	0.05	7.28	1.7e-11
rs17065	cg18773362	0.05	7.28	1.7e-11
rs117112180	cg18773362	0.05	7.28	1.7e-11
rs55958783	cg17206772	-0.06	-6.93	1.1e-10
rs61884406	cg19131476	0.04	6.09	8.8e-09
rs10890895	cg13714644	0.11	6.94	1e-10
rs1943280	cg07231005	0.03	6.87	1.6e-10
rs1943282	cg07231005	0.03	6.87	1.6e-10
rs12419236	cg07231005	0.03	6.87	1.6e-10
rs200256998	cg18822299	0.13	4.64	7.6e-06
rs7952056	cg17985854	-0.03	-6.03	1.2e-08
rs11227370	cg17985854	-0.03	-6.03	1.2e-08
rs7939253	cg17985854	-0.03	-6.03	1.2e-08
rs7939390	cg17985854	-0.03	-6.03	1.2e-08
rs735942	cg17985854	-0.03	-6.03	1.2e-08
rs10791835	cg17985854	-0.03	-6.03	1.2e-08
rs7934543	cg17985854	-0.03	-6.03	1.2e-08
rs55947178	cg17985854	-0.03	-6.03	1.2e-08
rs3759035	cg17985854	-0.03	-6.03	1.2e-08
rs12363614	cg17985854	-0.03	-6.03	1.2e-08
rs10896073	cg17985854	-0.03	-6.03	1.2e-08
rs9735063	cg17985854	-0.03	-6.03	1.2e-08
rs7116173	cg15990390	0.05	5.8	3.7e-08
rs7122262	cg02254774	0.08	7.3	1.5e-11
rs72851118	cg27158867	0.01	6.47	1.3e-09
rs7106675	cg03621015	-0.03	-6.59	6.9e-10
rs11024536	cg02608124	-0.04	-6.14	7e-09
rs10890889	cg13714644	0.11	6.94	1.1e-10
rs614080	cg23188684	0.05	6	1.4e-08
rs10901955	cg02254774	0.08	7.22	2.3e-11
rs1014068	cg07231005	0.03	6.99	8e-11
rs11237383	cg09721595	-0.06	-6.67	4.4e-10
rs10769136	cg17441160	0.03	5.55	1.2e-07
rs4556529	cg17441160	0.03	5.55	1.2e-07
rs4462320	cg11028624	-0.05	-7.41	8.1e-12
rs2903854	cg04317927	-0.09	-7.47	6e-12
rs11212769	cg18822299	0.13	4.64	7.6e-06
rs11212287	cg18204760	-0.06	-7.81	8.9e-13
rs7105081	cg22805485	0.05	7.35	1.2e-11
rs11219537;rs71038484;rs397977331	cg15853620	-0.05	-6.2	5.1e-09
rs11823651	cg12586386	0.06	5.93	2e-08
rs10899387	cg12586386	0.06	5.93	2e-08
rs10899389	cg12586386	0.06	5.93	2e-08
rs10838818	cg22827986	0.08	6.32	2.7e-09
rs17496586	cg08894540	-0.04	-6.91	1.3e-10
rs478304	cg05805236	-0.04	-5.92	2e-08
rs2285339	cg19131476	0.04	6.07	9.7e-09
rs1563682	cg01663953	0.07	6.08	9.1e-09
rs12790666	cg17688768	-0.04	-7.65	2.1e-12
rs10769394	cg22827986	0.08	6.15	6.5e-09
rs4882118	cg22827986	0.08	6.18	5.7e-09
rs6485862	cg22827986	0.08	6.18	5.7e-09
rs12284414	cg17162899	-0.03	-4.8	3.8e-06
rs72849414	cg10590925	0.15	6.86	1.6e-10
rs7944394	cg08596817	0.01	5.8	3.8e-08
rs2174640	cg18109485	-0.06	-6.57	7.5e-10
rs2139091	cg18109485	-0.06	-6.57	7.5e-10
rs2139090	cg18109485	-0.06	-6.57	7.5e-10
rs1960895	cg18109485	-0.06	-6.57	7.5e-10
rs2462742	cg18109485	-0.06	-6.57	7.5e-10
rs2462741	cg18109485	-0.06	-6.57	7.5e-10
rs6485609	cg17441160	0.03	5.54	1.3e-07
rs968567	cg13299762	-0.04	-5.11	9.3e-07
rs7947480	cg10647465	0.07	6.19	5.3e-09
rs4936000	cg10647465	0.07	6.19	5.3e-09
rs11042768	cg06385383	-0.02	-7.2	2.6e-11
rs10791882	cg01747364	0.04	6.75	3e-10
rs61876274	cg21881798	0.04	6.09	8.8e-09
rs614872;rs386754128	cg00006713	-0.01	-6.62	5.7e-10
rs2462740	cg18109485	-0.06	-6.57	7.5e-10
rs2462738	cg18109485	-0.06	-6.57	7.5e-10
rs2460060	cg18109485	-0.06	-6.57	7.5e-10
rs2460059	cg18109485	-0.06	-6.57	7.5e-10
rs1518569	cg18109485	-0.06	-6.57	7.5e-10
rs1914724	cg18109485	-0.06	-6.57	7.5e-10
rs2203794	cg18109485	-0.06	-6.57	7.5e-10
rs71465408	cg06028808	0.01	6.15	6.4e-09
rs7104487	cg06028808	0.01	6.15	6.4e-09
rs11227499	cg24423806	0.05	6.23	4.4e-09
rs34589365	cg23879118	0.03	5.58	1.1e-07
rs2096776	cg05771342	-0.06	-6.54	9.1e-10
rs7483340	cg07398106	-0.1	-5.7	5.9e-08
rs2444601	cg03706479	-0.05	-6.22	4.6e-09
rs72948150	cg05078239	0.03	5.8	3.8e-08
rs12419634	cg24049888	-0.07	-6.54	9e-10
rs3925046	cg19551248	-0.07	-6.73	3.3e-10
rs11041101	cg14885077	0.03	6.26	3.7e-09
rs11041102	cg14885077	0.03	6.26	3.7e-09
rs11230976	cg01772980	-0.04	-7.3	1.5e-11
rs10897235	cg01772980	-0.04	-7.3	1.5e-11
rs10897236	cg01772980	-0.04	-7.3	1.5e-11
rs11230981	cg01772980	-0.04	-7.3	1.5e-11
rs7115223	cg11362935	0.03	7.14	3.6e-11
rs12281053	cg26003873	0.06	6.21	4.9e-09
rs12278088	cg26003873	0.06	6.21	4.9e-09
rs12284539	cg26003873	0.06	6.21	4.9e-09
rs4963497	cg26003873	0.06	6.21	4.9e-09
rs4963498	cg26003873	0.06	6.21	4.9e-09
rs4963296	cg26003873	0.06	6.21	4.9e-09
rs4963499	cg26003873	0.06	6.21	4.9e-09
rs4963502	cg26003873	0.06	6.21	4.9e-09
rs4963298	cg26003873	0.06	6.21	4.9e-09
rs17585235	cg26003873	0.06	6.21	4.9e-09
rs17585270	cg26003873	0.06	6.21	4.9e-09
rs7118241	cg26003873	0.06	6.21	4.9e-09
rs7130122	cg26003873	0.06	6.21	4.9e-09
rs12283977	cg26003873	0.06	6.21	4.9e-09
rs56142004	cg26003873	0.06	6.21	4.9e-09
rs10501332	cg26003873	0.06	6.21	4.9e-09
rs2277281	cg26003873	0.06	6.21	4.9e-09
rs3741245	cg26003873	0.06	6.21	4.9e-09
rs7926512	cg05805236	-0.04	-6.41	1.8e-09
rs72945508	cg12586386	0.06	5.92	2.1e-08
rs4356257	cg16836250	-0.1	-6.41	1.7e-09
rs628299	cg21761784	0.04	7.15	3.5e-11
rs521319	cg00022866	-0.04	-5.46	1.9e-07
rs3867132	cg23669043	-0.06	-6.89	1.4e-10
rs11220352	cg22579103	0.07	6.38	2e-09
rs10839658	cg14885077	0.03	6.26	3.7e-09
rs7107870	cg18204760	-0.06	-7.92	4.6e-13
rs1830393	cg21415227	-0.03	-7.74	1.3e-12
rs1569173	cg21415227	-0.03	-7.74	1.3e-12
rs12577127	cg17700453	-0.04	-6.46	1.4e-09
rs10894459	cg15277677	-0.06	-5.49	1.7e-07
rs56718800	cg20285594	0.13	7.81	8.5e-13
rs76887714	cg16017089	-0.08	-7.62	2.5e-12
rs7946416	cg17909433	0.03	6.65	4.9e-10
rs10832148;rs760710476	cg22805485	-0.06	-7.31	1.4e-11
rs2514029	cg04647918	-0.07	-6.06	1e-08
rs57207756	cg26041493	0.02	6.14	7e-09
rs17496250	cg26041493	0.02	6.14	7e-09
rs75683511	cg26041493	0.02	6.14	7e-09
rs17065	cg26041493	0.02	6.14	7e-09
rs117112180	cg26041493	0.02	6.14	7e-09
rs7120256	cg01759756	-0.07	-5.2	6.3e-07
rs61867617	cg06231783	0.13	7.5	4.9e-12
rs61867619	cg06231783	0.13	7.5	4.9e-12
rs61867620	cg06231783	0.13	7.5	4.9e-12
rs4341570	cg06231783	0.13	7.5	4.9e-12
rs4242812	cg02254774	0.08	7.33	1.3e-11
rs3758681	cg06888460	0.08	6.97	9.2e-11
rs2279865	cg24851651	0.23	7.74	1.3e-12
rs7938391	cg26173447	-0.02	-7.4	8.7e-12
rs7938305	cg04430031	-0.04	-6.08	9.1e-09
rs11245692	cg02254774	0.07	7.15	3.4e-11
rs11217309	cg19149242	-0.02	-5.84	3.1e-08
rs11604909	cg15990390	0.05	5.89	2.5e-08
rs11518642	cg04317927	-0.09	-7.35	1.1e-11
rs9736410	cg04317927	-0.09	-7.35	1.1e-11
rs10896990	cg04317927	-0.09	-7.35	1.1e-11
rs11227527	cg26041493	0.02	5.94	1.9e-08
rs11039683	cg03808749	-0.07	-6.56	8.1e-10
rs77167348	cg17429870	0.14	6.52	9.9e-10
rs12421757	cg25804542	-0.05	-7.53	4.3e-12
rs12417507	cg25804542	-0.05	-7.53	4.3e-12
rs3740637	cg25804542	-0.05	-7.53	4.3e-12
rs4980500	cg25804542	-0.05	-7.53	4.3e-12
rs7112348	cg25804542	-0.05	-7.53	4.3e-12
rs12797540	cg25804542	-0.05	-7.53	4.3e-12
rs7107905	cg16017089	-0.07	-7.55	3.7e-12
rs11821094	cg16017089	-0.07	-7.55	3.7e-12
rs7924450	cg08822897	0.06	6.43	1.6e-09
rs11601056	cg15990390	0.05	5.83	3.2e-08
rs7113642	cg22066894	0.03	6.17	6e-09
rs7128381	cg08716584	0.04	5.01	1.5e-06
rs11603192	cg07997221	-0.02	-7.33	1.3e-11
rs7102454	cg15531562	0.05	6.08	9.3e-09
rs7122416	cg17739936	-0.03	-6.89	1.4e-10
rs7103110	cg14409029	-0.11	-6.88	1.4e-10
rs11041083	cg03924939	-0.07	-6.28	3.4e-09
rs1839240	cg03924939	-0.07	-6.28	3.4e-09
rs114578004	cg03924939	-0.07	-6.28	3.4e-09
rs7127183	cg03924939	-0.07	-6.28	3.4e-09
rs12294856	cg03924939	-0.07	-6.28	3.4e-09
rs7480198	cg03924939	-0.07	-6.28	3.4e-09
rs1388537	cg03924939	-0.07	-6.28	3.4e-09
rs6597949	cg21302397	0.08	5.84	3.1e-08
rs10789624	cg18204760	-0.06	-7.98	3.4e-13
rs10789625	cg18204760	-0.06	-7.98	3.4e-13
rs1551884	cg08355456	-0.05	-5.53	1.4e-07
rs4758146	cg03924939	-0.07	-6.28	3.4e-09
rs11226141	cg02175321	0.08	6.24	4e-09
rs1466221;rs386754584	cg07882059	-0.04	-5.57	1.2e-07
rs11033173	cg19530168	-0.09	-6.39	2e-09
rs61037777	cg16017089	-0.08	-7.48	5.7e-12
rs1560405	cg10052504	0.06	6.85	1.7e-10
rs1811367	cg02780919	0.05	7.14	3.5e-11
rs7129556	cg04518186	0.06	5.92	2.1e-08
rs7936159	cg03924939	-0.07	-6.3	3.1e-09
rs7939366	cg03924939	-0.07	-6.3	3.1e-09
rs7358420	cg03924939	-0.07	-6.3	3.1e-09
rs11041097	cg03924939	-0.07	-6.3	3.1e-09
rs1388536	cg03924939	-0.07	-6.3	3.1e-09
rs7924537	cg15853620	-0.05	-6.42	1.6e-09
rs909268	cg06068935	0.05	7.38	9.7e-12
rs6486424	cg06888460	0.08	6.97	9.2e-11
rs619207	cg04317927	-0.09	-7.39	9e-12
rs1503507	cg00161556	-0.07	-5.78	4.2e-08
rs1503506	cg00161556	-0.07	-5.78	4.2e-08
rs7950788	cg00161556	-0.07	-5.78	4.2e-08
rs10766476	cg06888460	0.08	6.97	9.2e-11
rs3758683	cg06888460	0.08	6.97	9.2e-11
rs4910087	cg21560722	-0.13	-5.8	3.7e-08
rs902865	cg19490307	-0.05	-6.95	1e-10
rs2375283	cg19490307	-0.05	-6.95	1e-10
rs2375282	cg19490307	-0.05	-6.95	1e-10
rs4564358	cg19490307	-0.05	-6.95	1e-10
rs4264171	cg19490307	-0.05	-6.95	1e-10
rs2375281	cg19490307	-0.05	-6.95	1e-10
rs12295534	cg19490307	-0.05	-6.95	1e-10
rs4980574	cg19490307	-0.05	-6.95	1e-10
rs4980721	cg19490307	-0.05	-6.95	1e-10
rs7101650	cg19490307	-0.05	-6.95	1e-10
rs7101663	cg19490307	-0.05	-6.95	1e-10
rs10793106	cg19490307	-0.05	-6.95	1e-10
rs11236271	cg19490307	-0.05	-6.95	1e-10
rs11236276	cg19490307	-0.05	-6.95	1e-10
rs11236280	cg19490307	-0.05	-6.95	1e-10
rs10899056	cg19490307	-0.05	-6.95	1e-10
rs7119487	cg19490307	-0.05	-6.95	1e-10
rs10899057	cg19490307	-0.05	-6.95	1e-10
rs11236305	cg19490307	-0.05	-6.95	1e-10
rs7117274	cg19490307	-0.05	-6.95	1e-10
rs7117539	cg19490307	-0.05	-6.95	1e-10
rs2087774	cg19490307	-0.05	-6.95	1e-10
rs604524	cg06028808	0.01	5.79	4e-08
rs596874	cg06028808	0.01	5.79	4e-08
rs501799	cg06028808	0.01	5.79	4e-08
rs611046	cg06028808	0.01	5.79	4e-08
rs7928157	cg06028808	0.01	5.79	4e-08
rs72945243	cg06028808	0.01	5.79	4e-08
rs17147644	cg24423806	0.04	6.36	2.2e-09
rs373310912;rs55639747	cg18152523	-0.05	-7.16	3.3e-11
rs11246316	cg17739936	-0.03	-6.89	1.4e-10
rs11535897	cg24202936	0.08	7.43	7.4e-12
rs3741367	cg00548822	-0.01	-6.09	8.9e-09
rs2518404	cg14747847	-0.03	-6.52	9.9e-10
rs61037777	cg17517138	0.01	6.2	5.1e-09
rs174533	cg19481605	-0.03	-6.6	6.3e-10
rs386752446;rs11033174	cg19530168	-0.09	-6.39	1.9e-09
rs12807017	cg15864775	0.07	6.54	8.8e-10
rs10501386	cg09600108	0.07	6.71	3.7e-10
rs1830425	cg06888460	0.08	6.97	9.2e-11
rs12285611	cg19490307	-0.04	-6.66	4.7e-10
rs11236278	cg19490307	-0.05	-6.95	1e-10
rs12360873	cg19490307	-0.05	-6.95	1e-10
rs7480196	cg13129810	-0.02	-6.75	2.9e-10
rs111441270	cg10590925	0.15	6.86	1.6e-10
rs72849411	cg10590925	0.15	6.86	1.6e-10
rs6592738	cg18349420	0.08	6.24	4.1e-09
rs11229629	cg07231005	0.03	6.86	1.6e-10
rs2301171	cg06793967	-0.07	-7.5	4.9e-12
rs11246217	cg07212818	-0.07	-6.65	4.9e-10
rs9667626	cg03808749	-0.07	-6.63	5.4e-10
rs7479655	cg03808749	-0.07	-6.63	5.4e-10
rs6485870	cg03808749	-0.07	-6.63	5.4e-10
rs7123802	cg03808749	-0.07	-6.63	5.4e-10
rs3902927;rs36092747	cg03808749	-0.07	-6.63	5.4e-10
rs10896858	cg07231005	0.03	7.13	3.8e-11
rs10896859	cg07231005	0.03	7.13	3.8e-11
rs770025039;rs199668694;rs35612659;rs373155216	cg15864775	0.07	6.54	8.8e-10
rs6485863	cg03808749	-0.07	-6.64	5.3e-10
rs12361645	cg20064269	-0.04	-6.7	3.8e-10
rs11230978	cg01772980	-0.03	-7.25	2e-11
rs11230979	cg01772980	-0.03	-7.25	2e-11
rs810225	cg21656960	0.03	5.85	2.9e-08
rs2022050	cg19395706	0.05	5.53	1.4e-07
rs12788931	cg12085698	0.05	6.51	1e-09
rs10793317	cg02023728	0.11	6.97	9.1e-11
rs6592782	cg02023728	0.11	6.97	9.1e-11
rs71484468	cg20712742	-0.01	-6.55	8.2e-10
rs4881729	cg24652273	-0.03	-6.25	4e-09
rs1528659	cg21415227	-0.03	-7.96	3.6e-13
rs4312071	cg19551248	-0.07	-6.9	1.3e-10
rs17147644	cg24851651	0.24	7.54	3.9e-12
rs614080	cg08355456	0.05	6.07	9.8e-09
rs10766501	cg10363088	-0.05	-6.91	1.3e-10
rs556872	cg17985854	-0.03	-6.12	7.8e-09
rs4881729	cg03553914	0.03	7.15	3.4e-11
rs2076980	cg17700453	-0.04	-6.59	6.7e-10
rs7130844	cg23796243	-0.04	-6.7	3.8e-10
rs1540209	cg23796243	-0.04	-6.7	3.8e-10
rs17744675	cg20064269	-0.04	-6.66	4.8e-10
rs10741761	cg00161556	-0.07	-5.77	4.3e-08
rs7129326	cg00161556	-0.07	-5.77	4.3e-08
rs10791202	cg19551248	-0.06	-6.81	2.1e-10
rs10791203	cg19551248	-0.06	-6.81	2.1e-10
rs10894504	cg19551248	-0.06	-6.81	2.1e-10
rs7937372	cg19551248	-0.06	-6.81	2.1e-10
rs12790798	cg16528039	-0.05	-5.52	1.4e-07
rs11228475	cg14286243	-0.02	-6.3	3e-09
rs6483300	cg07680260	0.07	4.53	1.2e-05
rs12574504	cg07231005	0.03	6.83	1.9e-10
rs3824872	cg07326765	-0.06	-7.16	3.2e-11
rs12272545	cg26041493	0.02	5.99	1.5e-08
rs11607288	cg17485717	0.07	6.48	1.2e-09
rs4406804	cg17485717	0.07	6.48	1.2e-09
rs12804772	cg17485717	0.07	6.48	1.2e-09
rs1944855	cg04317927	-0.09	-7.44	7e-12
rs564849	cg06028808	0.01	6.13	7.1e-09
rs11602941	cg17485717	0.06	6.54	9e-10
rs9704993	cg25486824	-0.05	-7.53	4.1e-12
rs12224611	cg19131476	0.04	6.07	9.6e-09
rs7117853	cg06793967	-0.07	-7.51	4.6e-12
rs55830538	cg06793967	-0.07	-7.51	4.6e-12
rs4758487	cg15275313	-0.04	-6.18	5.6e-09
rs2170911	cg11966998	-0.06	-6.59	6.6e-10
rs503748	cg08757828	0.1	6.97	9.1e-11
rs12800028	cg00864171	-0.04	-5.01	1.5e-06
rs6485607	cg17441160	0.03	5.6	9.7e-08
rs7108304	cg12853970	0.09	5.92	2.1e-08
rs11228386	cg04772025	0.02	6.28	3.4e-09
rs7480108	cg12085698	0.05	6.52	1e-09
rs1950039	cg02886208	0.06	6.89	1.4e-10
rs11039674	cg03808749	-0.07	-6.56	8.1e-10
rs12799266	cg13304654	0.09	6.37	2.1e-09
rs34828123	cg13304654	0.09	6.37	2.1e-09
rs17149976	cg13304654	0.09	6.37	2.1e-09
rs17149979	cg13304654	0.09	6.37	2.1e-09
rs2086558	cg13304654	0.09	6.37	2.1e-09
rs534236	cg07031681	-0.03	-6.36	2.2e-09
rs631953	cg20964304	0.06	6.17	5.9e-09
rs1793678	cg22066894	0.03	6.53	9.5e-10
rs1833272	cg24202936	0.08	7.43	7.4e-12
rs239253	cg05210497	0.04	5.5	1.5e-07
rs10832134	cg00996273	-0.05	-6.46	1.3e-09
rs11212750	cg13714644	0.11	6.82	2e-10
rs4939222	cg07231005	0.03	6.83	1.9e-10
rs11535770	cg07231005	0.03	6.83	1.9e-10
rs1943303	cg07231005	0.03	6.83	1.9e-10
rs1943307	cg07231005	0.03	6.83	1.9e-10
rs12146504	cg07231005	0.03	6.83	1.9e-10
rs1943308	cg07231005	0.03	6.83	1.9e-10
rs12224097	cg07231005	0.03	6.83	1.9e-10
rs12146511	cg07231005	0.03	6.83	1.9e-10
rs1943254	cg07231005	0.03	6.83	1.9e-10
rs2212845	cg07231005	0.03	6.83	1.9e-10
rs1943262	cg07231005	0.03	6.83	1.9e-10
rs1943263	cg07231005	0.03	6.83	1.9e-10
rs72929728	cg07231005	0.03	6.83	1.9e-10
rs2105742	cg07231005	0.03	6.83	1.9e-10
rs11229632	cg07231005	0.03	6.83	1.9e-10
rs10896835	cg07231005	0.03	6.83	1.9e-10
rs11229633	cg07231005	0.03	6.83	1.9e-10
rs2212848	cg07231005	0.03	6.83	1.9e-10
rs12573979	cg07231005	0.03	6.83	1.9e-10
rs11229636	cg07231005	0.03	6.83	1.9e-10
rs11229651	cg07231005	0.03	6.83	1.9e-10
rs7395446	cg09667753	0.05	5.69	6.2e-08
rs581355	cg25804542	-0.05	-7.29	1.6e-11
rs61869697	cg20825710	-0.04	-6.12	7.6e-09
rs10891119	cg06412315	0.04	6.14	6.7e-09
rs554587	cg04317927	-0.09	-7.28	1.6e-11
rs579023	cg04317927	-0.09	-7.28	1.6e-11
rs2458496	cg04441687	-0.06	-6.99	7.9e-11
rs1842499	cg17485717	0.06	6.42	1.6e-09
rs12802784	cg17485717	0.06	6.42	1.6e-09
rs10896852	cg07231005	0.03	6.82	2e-10
rs11231761	cg04422903	-0.04	-5.79	3.9e-08
rs10128749	cg07680260	0.09	5.29	4.2e-07
rs7107245	cg22827986	0.08	6.23	4.4e-09
rs139268578	cg22827986	0.08	6.23	4.4e-09
rs181004664	cg22827986	0.08	6.23	4.4e-09
rs6485850	cg22827986	0.08	6.23	4.4e-09
rs6485851	cg22827986	0.08	6.23	4.4e-09
rs4882106	cg22827986	0.08	6.23	4.4e-09
rs79798028	cg24423806	0.04	6.68	4.3e-10
rs2651838	cg02056751	0.03	5.43	2.2e-07
rs4939230	cg07231005	0.03	6.97	9.2e-11
rs3905280	cg15853620	-0.05	-6.41	1.7e-09
rs4579932	cg24953078	0.06	6.83	2e-10
rs1295988	cg13371577	0.04	5.37	2.9e-07
rs7483751	cg17441160	0.04	5.63	8.5e-08
rs7478750	cg17441160	0.04	5.63	8.5e-08
rs35537834	cg08514419	0.04	6.51	1e-09
rs72849425	cg12186219	0.09	6.61	6.3e-10
rs11221264	cg12443992	0.09	6.8	2.2e-10
rs4755536	cg17485717	0.06	6.51	1.1e-09
rs11032207	cg17485717	0.06	6.51	1.1e-09
rs198441	cg22682045	-0.06	-7.63	2.4e-12
rs11212774	cg13714644	0.11	6.79	2.3e-10
rs10898150	cg21035892	0.02	8.03	2.5e-13
rs10790170	cg20608306	-0.02	-5.59	1e-07
rs2553184	cg04317927	-0.09	-7.37	1e-11
rs61867658	cg15465743	-0.22	-7.08	5e-11
rs61867659	cg15465743	-0.22	-7.08	5e-11
rs61868961	cg15465743	-0.22	-7.08	5e-11
rs3993105	cg13286116	0.06	7.57	3.4e-12
rs7926712	cg13286116	0.06	7.57	3.4e-12
rs2334648	cg15465743	-0.22	-7.07	5.3e-11
rs111286120	cg15465743	-0.22	-7.07	5.3e-11
rs72843211	cg15465743	-0.22	-7.07	5.3e-11
rs11263622	cg13988209	0.04	6.23	4.5e-09
rs1946063;rs374376909	cg03950493	0.09	6.87	1.5e-10
rs7126443	cg03950493	0.09	6.87	1.5e-10
rs626333	cg12527260	0.03	7.81	8.6e-13
rs7935739	cg02175321	0.08	6.22	4.5e-09
rs11226151	cg02175321	0.08	6.22	4.5e-09
rs532910	cg04317927	-0.09	-7.25	2e-11
rs2403715	cg25486824	-0.05	-7.81	8.6e-13
rs10832147	cg25486824	-0.05	-7.81	8.6e-13
rs10766124	cg25486824	-0.05	-7.81	8.6e-13
rs10902053	cg24202936	0.08	7.54	4e-12
rs11245875	cg24202936	0.08	7.54	4e-12
rs11245878	cg24202936	0.08	7.54	4e-12
rs10768996	cg21428460	-0.04	-6.75	2.9e-10
rs11042311	cg13070366	-0.05	-6.99	8.1e-11
rs4491236	cg19551248	-0.06	-6.78	2.6e-10
rs4491239	cg19551248	-0.06	-6.78	2.6e-10
rs11606675	cg07320380	-0.1	-6.92	1.2e-10
rs1893989	cg11362935	0.03	6.29	3.2e-09
rs4963295	cg26003873	0.06	6.15	6.6e-09
rs7484068	cg17739936	-0.03	-6.87	1.5e-10
rs12225376	cg04647918	0.06	6.29	3.2e-09
rs11039102	cg00079898	-0.12	-7.31	1.5e-11
rs9804659	cg04317927	-0.09	-7.44	6.8e-12
rs10897000	cg04317927	-0.09	-7.44	6.8e-12
rs12273358	cg04317927	-0.09	-7.44	6.8e-12
rs6590383	cg07355688	0.05	7.3	1.5e-11
rs3862374	cg07031681	-0.03	-6.39	1.9e-09
rs1119541	cg06928226	-0.07	-6.95	1e-10
rs2597824	cg14747847	-0.03	-6.27	3.6e-09
rs905770	cg12062782	0.06	6.71	3.6e-10
rs11230216	cg04317927	-0.09	-7.43	7.3e-12
rs148978324	cg04317927	-0.09	-7.43	7.3e-12
rs148459723	cg04317927	-0.09	-7.43	7.3e-12
rs12278165	cg04317927	-0.09	-7.43	7.3e-12
rs11518651	cg04317927	-0.09	-7.43	7.3e-12
rs4938986	cg04317927	-0.09	-7.43	7.3e-12
rs12284144	cg04317927	-0.09	-7.43	7.3e-12
rs1459114	cg04317927	-0.09	-7.43	7.3e-12
rs10769157	cg21909526	0.04	6.14	6.8e-09
rs1348964	cg21909526	0.04	6.14	6.8e-09
rs1348965	cg21909526	0.04	6.14	6.8e-09
rs12279378	cg03808749	-0.07	-6.61	6e-10
rs12292685	cg03808749	-0.07	-6.61	6e-10
rs7101652	cg15885703	-0.07	-5.92	2e-08
rs11216818	cg15885703	-0.07	-5.92	2e-08
rs557667	cg04317927	-0.09	-7.36	1.1e-11
rs139236746	cg22827986	0.09	6.66	4.6e-10
rs11246164	cg27158867	0.01	6.25	4e-09
rs11226137	cg02175321	0.08	6.16	6.2e-09
rs4910462	cg13070366	-0.05	-7.3	1.5e-11
rs669371	cg17985854	-0.03	-6.17	5.9e-09
rs11037859	cg18265608	-0.06	-7.02	6.8e-11
rs11042038	cg10639395	0.06	6.32	2.7e-09
rs12223908	cg23669043	-0.06	-5.9	2.3e-08
rs13328832	cg06412315	0.04	6.04	1.1e-08
rs13328875	cg06412315	0.04	6.04	1.1e-08
rs6421975	cg06417962	-0.03	-6.12	7.6e-09
rs67420841	cg02175321	0.08	6.25	4e-09
rs594479	cg02028663	0.03	6.38	2e-09
rs75835448	cg04317927	-0.09	-7.4	8.8e-12
rs2334553	cg25168925	-0.03	-5.65	7.6e-08
rs1124564	cg25168925	-0.03	-5.65	7.6e-08
rs10742226	cg25168925	-0.03	-5.65	7.6e-08
rs4881738	cg25168925	-0.03	-5.65	7.6e-08
rs4881739	cg25168925	-0.03	-5.65	7.6e-08
rs7925639	cg25168925	-0.03	-5.65	7.6e-08
rs7936859	cg25168925	-0.03	-5.65	7.6e-08
rs7128668	cg25168925	-0.03	-5.65	7.6e-08
rs7123590	cg25168925	-0.03	-5.65	7.6e-08
rs10767876	cg25168925	-0.03	-5.65	7.6e-08
rs10835712	cg25168925	-0.03	-5.65	7.6e-08
rs34302894;rs63293560	cg25168925	-0.03	-5.65	7.6e-08
rs2878232	cg25168925	-0.03	-5.65	7.6e-08
rs2334650	cg25168925	-0.03	-5.65	7.6e-08
rs4367927	cg14666699	-0.07	-6.58	7.3e-10
rs11018914	cg09488196	0.04	6.76	2.8e-10
rs501880	cg04317927	-0.09	-7.24	2.1e-11
rs7949980	cg05805236	-0.04	-6.54	8.8e-10
rs4882018	cg22827986	0.08	6.2	5.2e-09
rs7483178	cg22827986	0.08	6.2	5.2e-09
rs11245790	cg02254774	0.08	7.21	2.5e-11
rs11245799	cg02254774	0.08	7.21	2.5e-11
rs7294050	cg02254774	0.08	7.21	2.5e-11
rs11245809	cg02254774	0.08	7.21	2.5e-11
rs2714088	cg01056444	-0.06	-7.75	1.2e-12
rs1809668	cg25168925	-0.02	-5.57	1.1e-07
rs11228496	cg07882059	-0.04	-5.7	6e-08
rs11544722	cg11245990	0.05	7.85	6.8e-13
rs61869703	cg25168925	-0.02	-5.57	1.1e-07
rs2054311	cg09346159	-0.07	-7.34	1.2e-11
rs7946477	cg05083507	-0.07	-6.42	1.7e-09
rs12575712	cg14630499	0.05	7.06	5.5e-11
rs3816492;rs773714461	cg26041493	0.02	6.14	7e-09
rs36089024	cg25135322	-0.03	-5.27	4.7e-07
rs7924895	cg21761784	-0.04	-6.86	1.6e-10
rs4936423	cg21761784	-0.04	-6.86	1.6e-10
rs7943976	cg18281842	0.06	5.46	1.9e-07
rs67093918	cg18281842	0.06	5.46	1.9e-07
rs66627443	cg18281842	0.06	5.46	1.9e-07
rs66989619	cg18281842	0.06	5.46	1.9e-07
rs9704205	cg18281842	0.06	5.46	1.9e-07
rs9705227	cg18281842	0.06	5.46	1.9e-07
rs56368190	cg18281842	0.06	5.46	1.9e-07
rs7950916	cg18281842	0.06	5.46	1.9e-07
rs67283107	cg18281842	0.06	5.46	1.9e-07
rs2276042	cg20469689	-0.04	-7.06	5.7e-11
rs6486422	cg04695063	-0.04	-6.77	2.6e-10
rs10751294	cg19901956	-0.03	-6.7	3.8e-10
rs11822000	cg06793967	-0.07	-7.46	6e-12
rs7396027	cg20825710	-0.04	-6.08	9.2e-09
rs74858003	cg09600108	0.07	6.69	4e-10
rs79628116	cg09600108	0.07	6.69	4e-10
rs11215603	cg09346159	0.07	6.48	1.2e-09
rs72857664	cg26166595	0.06	6.19	5.4e-09
rs10896986	cg04317927	-0.09	-7.3	1.5e-11
rs538812	cg04317927	-0.09	-7.3	1.5e-11
rs10896987	cg04317927	-0.09	-7.3	1.5e-11
rs1944862	cg04317927	-0.09	-7.3	1.5e-11
rs11230051	cg04317927	-0.09	-7.3	1.5e-11
rs7117351	cg04317927	-0.09	-7.3	1.5e-11
rs10896988	cg04317927	-0.09	-7.3	1.5e-11
rs7944535	cg13070366	-0.05	-6.91	1.3e-10
rs7942190	cg25168925	-0.03	-5.9	2.3e-08
rs11039669	cg03808749	-0.07	-6.38	2e-09
rs7127122	cg22066894	0.03	6.13	7.3e-09
rs4938693	cg19149242	-0.03	-6.55	8.5e-10
rs7129689	cg04695063	0.04	6.78	2.4e-10
rs6486423	cg04695063	0.04	6.78	2.4e-10
rs2403278	cg04695063	0.04	6.78	2.4e-10
rs7123686	cg08355483	0.05	7.48	5.7e-12
rs11245843	cg09667753	0.04	5.42	2.3e-07
rs12364667	cg18578096	0.04	7.8	9.3e-13
rs116867234	cg10315249	0.03	5.94	1.8e-08
rs17580784	cg10315249	0.03	5.94	1.8e-08
rs10792355	cg11742103	0.03	5.88	2.5e-08
rs11230173	cg04317927	-0.09	-7.42	7.6e-12
rs12286794	cg04317927	-0.09	-7.42	7.6e-12
rs1519	cg11201177	-0.06	-6.96	9.6e-11
rs7927165	cg21035892	0.02	8.34	4.2e-14
rs10896828	cg07231005	0.03	6.83	1.9e-10
rs654189	cg04317927	-0.09	-7.36	1.1e-11
rs1960181	cg02780919	0.05	6.98	8.4e-11
rs3816492;rs773714461	cg18773362	0.05	7.28	1.7e-11
rs1316604	cg03808749	-0.07	-6.39	1.9e-09
rs12281474	cg03808749	-0.07	-6.39	1.9e-09
rs7127212	cg11348760	0.05	7.36	1.1e-11
rs7129556	cg12586386	0.06	5.86	2.7e-08
rs524023	cg19131476	0.03	5.26	4.8e-07
rs559946	cg19131476	0.03	5.26	4.8e-07
rs537246	cg19131476	0.03	5.26	4.8e-07
rs2040340	cg22066894	0.03	6.48	1.2e-09
rs11245749	cg02254774	0.07	7.15	3.4e-11
rs4939316	cg04317927	-0.09	-7.25	2e-11
rs4944583	cg01663953	0.07	6.03	1.2e-08
rs7108055	cg01663953	0.07	6.03	1.2e-08
rs6592296	cg01663953	0.07	6.03	1.2e-08
rs2262675	cg12728517	0.02	7.08	5e-11
rs4937100	cg14339970	-0.03	-6	1.4e-08
rs10047442	cg16278107	-0.05	-6.38	2.1e-09
rs113674047	cg23387056	0.06	6.03	1.2e-08
rs7102246	cg14425863	-0.01	-5.62	9.1e-08
rs7106302	cg14425863	-0.01	-5.62	9.1e-08
rs12225187	cg05256304	-0.06	-6.49	1.1e-09
rs11825121	cg27158867	0.02	6.79	2.3e-10
rs116867234	cg26041493	0.02	6.28	3.3e-09
rs17580784	cg26041493	0.02	6.28	3.3e-09
rs10899386	cg06061081	0.08	7.03	6.6e-11
rs7930737	cg09997546	-0.05	-6.51	1e-09
rs655641	cg04441687	-0.05	-6.86	1.7e-10
rs12274244	cg26003873	0.06	6.43	1.5e-09
rs60835444	cg00242965	-0.12	-6.64	5.1e-10
rs10750842	cg07882059	-0.04	-5.4	2.6e-07
rs10736672	cg07882059	-0.04	-5.4	2.6e-07
rs12273149	cg07882059	-0.04	-5.4	2.6e-07
rs11604898	cg22827986	0.08	6.23	4.4e-09
rs10838681	cg00674440	-0.09	-5.46	1.9e-07
rs7105081	cg12085698	0.05	6.49	1.2e-09
rs10897467	cg25804542	-0.05	-7.39	9.2e-12
rs3911012	cg19530168	-0.08	-6.07	9.9e-09
rs3980448	cg19530168	-0.08	-6.07	9.9e-09
rs2726908	cg18822299	0.13	6.99	8.3e-11
rs2553757	cg18822299	0.13	6.99	8.3e-11
rs6589137	cg06412315	0.04	6.05	1.1e-08
rs2305534	cg10315249	0.03	6.24	4.1e-09
rs11230148	cg04317927	-0.09	-7.42	7.5e-12
rs4382864	cg09488196	0.04	6.69	4e-10
rs10792185	cg07231005	0.03	6.98	8.3e-11
rs739401	cg10363088	0.05	7.33	1.3e-11
rs7111999	cg07882059	-0.04	-5.4	2.6e-07
rs873311	cg02023728	0.11	6.69	4e-10
rs10466368	cg15990390	0.05	5.99	1.4e-08
rs4935981	cg08355483	0.05	7.47	6e-12
rs67245191	cg08355483	0.05	7.47	6e-12
rs10896285	cg01577760	-0.07	-6.47	1.3e-09
rs73001406	cg19308663	0.06	6.97	8.9e-11
rs1269981	cg24690094	0.07	6	1.4e-08
rs1551305	cg14286243	-0.02	-6.4	1.8e-09
rs7111753	cg07997221	-0.02	-7.26	1.8e-11
rs7102074	cg22805485	-0.06	-7.22	2.3e-11
rs7940195	cg22805485	-0.06	-7.22	2.3e-11
rs9705018	cg22805485	-0.06	-7.22	2.3e-11
rs7107709	cg24391248	0.05	6.64	5.2e-10
rs10749991	cg24391248	0.05	6.64	5.2e-10
rs10897004	cg04317927	-0.09	-7.42	7.6e-12
rs4938966	cg04317927	-0.09	-7.42	7.6e-12
rs1827657	cg04317927	-0.09	-7.42	7.6e-12
rs36158311	cg22827986	0.08	6.27	3.6e-09
rs1792194	cg24176731	-0.05	-6.75	3e-10
rs2553760	cg18822299	0.13	6.98	8.7e-11
rs10898840	cg19679397	-0.05	-6.5	1.1e-09
rs11607075	cg05083507	-0.07	-6.39	2e-09
rs4757210	cg12085698	0.05	6.47	1.3e-09
rs2508710	cg07029024	-0.06	-7.13	3.8e-11
rs223046	cg21160842	0.04	6.47	1.3e-09
rs72922897;rs200757032	cg07606806	-0.04	-6.05	1.1e-08
rs10899534	cg02023728	0.1	6.79	2.3e-10
rs4757758	cg14409029	-0.06	-5.73	5.3e-08
rs4757759	cg14409029	-0.06	-5.73	5.3e-08
rs7111105	cg14409029	-0.06	-5.73	5.3e-08
rs10766528	cg14409029	-0.06	-5.73	5.3e-08
rs10833065	cg14409029	-0.06	-5.73	5.3e-08
rs4326774	cg14409029	-0.06	-5.73	5.3e-08
rs776124631;rs473213	cg10357314	-0.03	-6.1	8.6e-09
rs59982644	cg26041493	0.02	6.05	1.1e-08
rs10838697	cg20449816	-0.03	-6.76	2.8e-10
rs12291142	cg25807487	-0.04	-6.9	1.3e-10
rs7947250	cg20825710	-0.04	-6.12	7.6e-09
rs12790404	cg17485717	0.06	6.41	1.7e-09
rs6589590	cg20608306	-0.02	-5.61	9.4e-08
rs2618504	cg02886208	0.07	7.48	5.4e-12
rs11212765	cg18822299	0.13	4.64	7.6e-06
rs7943055	cg06061081	0.06	6.81	2.1e-10
rs56194145	cg17700453	-0.04	-6.47	1.3e-09
rs570559	cg17440869	-0.08	-7	7.7e-11
rs10444362	cg24690094	0.07	6	1.4e-08
rs638140	cg24690094	0.07	6	1.4e-08
rs1893973	cg23725454	-0.06	-6.34	2.5e-09
rs11231663	cg25804542	-0.05	-7.57	3.4e-12
rs4148894	cg21909526	0.04	6.17	5.9e-09
rs1385163	cg11966998	-0.07	-6.72	3.4e-10
rs660341	cg04317927	-0.09	-7.37	1e-11
rs516745	cg04317927	-0.09	-7.37	1e-11
rs10897911	cg24891434	-0.04	-6.52	9.9e-10
rs9666582	cg27158867	0.01	6.33	2.6e-09
rs11042273	cg26548419	0.01	6.1	8.6e-09
rs4537761	cg26548419	0.01	6.1	8.6e-09
rs7128231	cg08716584	0.04	4.8	3.7e-06
rs17817326	cg20064269	-0.04	-6.6	6.5e-10
rs11823682	cg11644479	0.07	7.06	5.5e-11
rs11231646	cg27373749	-0.02	-6.5	1.1e-09
rs12272441	cg24202936	0.08	7.39	9e-12
rs1118132	cg24202936	0.08	7.39	9e-12
rs2872642	cg24202936	0.08	7.39	9e-12
rs10431185	cg24202936	0.08	7.39	9e-12
rs2216276	cg24202936	0.08	7.39	9e-12
rs8188960	cg24202936	0.08	7.39	9e-12
rs11820037	cg20864214	-0.07	-6.86	1.6e-10
rs2508851	cg04772025	0.02	6.45	1.4e-09
rs10791196	cg19551248	-0.06	-6.75	2.9e-10
rs4288763	cg19551248	-0.06	-6.75	2.9e-10
rs749085531;rs796169875;rs12272946;rs34914524;rs67623623	cg19551248	-0.06	-6.75	2.9e-10
rs12296021	cg11735089	-0.06	-6.34	2.4e-09
rs2742549	cg02780919	0.05	7.19	2.8e-11
rs1439513	cg27471124	0.02	6.25	4e-09
rs1145698	cg27353586	-0.05	-7.09	4.8e-11
rs56407726	cg07231005	0.03	6.94	1.1e-10
rs4930444	cg03621015	-0.03	-6.27	3.5e-09
rs78999944	cg24851651	0.24	7.58	3.1e-12
rs4930379	cg24851651	0.24	7.58	3.1e-12
rs4930183	cg24851651	0.24	7.58	3.1e-12
rs4930380	cg24851651	0.24	7.58	3.1e-12
rs79556419	cg26548419	0.02	6.12	7.7e-09
rs61875692	cg26548419	0.02	6.12	7.7e-09
rs10899555	cg02023728	0.11	7.87	6.1e-13
rs3019229	cg18152523	-0.05	-6.99	8.1e-11
rs9667049	cg27158867	0.01	6.33	2.6e-09
rs540261	cg04475642	-0.02	-5.38	2.8e-07
rs4757214	cg21415227	-0.03	-7.65	2.1e-12
rs1528661	cg21415227	-0.03	-7.79	9.7e-13
rs1528662	cg21415227	-0.03	-7.63	2.5e-12
rs684928	cg24690094	0.07	6	1.4e-08
rs10751004	cg27373749	-0.02	-7.03	6.6e-11
rs1792624	cg24554151	-0.06	-7.73	1.4e-12
rs11020675	cg24554151	-0.06	-7.73	1.4e-12
rs1789655	cg24554151	-0.06	-7.73	1.4e-12
rs2334648	cg12186219	0.09	7.04	6.2e-11
rs111286120	cg12186219	0.09	7.04	6.2e-11
rs72843211	cg12186219	0.09	7.04	6.2e-11
rs112872285	cg18578096	0.04	7.83	7.7e-13
rs533556	cg05256304	-0.06	-6.46	1.4e-09
rs17495838	cg08894540	-0.04	-6.86	1.6e-10
rs61867658	cg12186219	0.09	7.05	6e-11
rs61867659	cg12186219	0.09	7.05	6e-11
rs61868961	cg12186219	0.09	7.05	6e-11
rs4980530	cg07936137	-0.04	-6.79	2.4e-10
rs10838819	cg22827986	0.08	6.18	5.6e-09
rs7116729	cg03924939	-0.07	-6.52	1e-09
rs7115955	cg03924939	-0.07	-6.52	1e-09
rs10793060	cg16278107	-0.05	-6.43	1.6e-09
rs56367546	cg22579103	0.08	6.97	9e-11
rs17135126	cg22579103	0.08	6.97	9e-11
rs4462320	cg22805485	-0.06	-7.23	2.2e-11
rs217233	cg21136371	-0.04	-6.62	5.9e-10
rs12807551	cg15853620	-0.05	-6.37	2.1e-09
rs3902928	cg03808749	-0.07	-6.56	7.8e-10
rs2085833	cg19959041	0.07	7.06	5.5e-11
rs2289448	cg17441160	0.03	5.49	1.7e-07
rs7395357	cg17441160	0.03	5.49	1.7e-07
rs7395419	cg17441160	0.03	5.49	1.7e-07
rs7395421	cg17441160	0.03	5.49	1.7e-07
rs6485608	cg17441160	0.03	5.49	1.7e-07
rs4755306	cg17441160	0.03	5.49	1.7e-07
rs3741028	cg14844989	0.05	5.57	1.1e-07
rs56404006	cg14844989	0.05	5.57	1.1e-07
rs11236055	cg00211630	0.03	5.05	1.3e-06
rs4963297	cg26003873	0.06	6.21	4.9e-09
rs4963501	cg26003873	0.06	6.21	4.9e-09
rs10899439	cg09721595	-0.06	-6.5	1.1e-09
rs7115572	cg09721595	-0.06	-6.5	1.1e-09
rs1812166	cg09721595	-0.06	-6.5	1.1e-09
rs7951150	cg09721595	-0.06	-6.5	1.1e-09
rs10899441	cg09721595	-0.06	-6.5	1.1e-09
rs11237401	cg09721595	-0.06	-6.5	1.1e-09
rs2911727	cg22861256	-0.06	-6.28	3.4e-09
rs2632009	cg22399868	0.06	7.04	6.1e-11
rs11214138	cg12822818	0.04	6.13	7.2e-09
rs7119426	cg01759756	-0.07	-5.13	8.9e-07
rs11237220	cg18349420	0.09	6.61	6.1e-10
rs637120	cg08757828	0.1	6.73	3.3e-10
rs10832984	cg10363088	-0.05	-6.86	1.7e-10
rs79434948	cg02780919	0.05	7.11	4.3e-11
rs386754720;rs508484	cg06159181	0.04	6.93	1.1e-10
rs7951773	cg09856091	-0.06	-6.68	4.2e-10
rs540389	cg25804542	0.05	7.51	4.8e-12
rs72849414	cg17429870	0.13	6.32	2.7e-09
rs6485442	cg02861197	-0.05	-7.96	3.8e-13
rs7934517	cg05805236	-0.04	-6.58	7.1e-10
rs7105360	cg05805236	-0.04	-6.58	7.1e-10
rs2127507	cg05805236	-0.04	-6.58	7.1e-10
rs1348963	cg21909526	0.04	6.19	5.5e-09
rs11230106	cg04317927	-0.09	-7.39	9.1e-12
rs12280017	cg04317927	-0.09	-7.39	9.1e-12
rs61919560	cg04317927	-0.09	-7.39	9.1e-12
rs2403515	cg09068031	-0.05	-7.28	1.7e-11
rs7934075	cg03621015	-0.03	-6.15	6.4e-09
rs11529924	cg07244098	-0.05	-6.45	1.4e-09
rs11529925	cg07244098	-0.05	-6.45	1.4e-09
rs11529926	cg07244098	-0.05	-6.45	1.4e-09
rs10839357	cg24202936	0.08	6.9	1.3e-10
rs10839376	cg24202936	0.08	6.9	1.3e-10
rs7115159	cg24202936	0.08	6.9	1.3e-10
rs7113158	cg24202936	0.08	6.9	1.3e-10
rs7929167	cg24202936	0.08	6.9	1.3e-10
rs7925632	cg24202936	0.08	6.9	1.3e-10
rs182184582	cg24202936	0.08	6.9	1.3e-10
rs7121372	cg24202936	0.08	6.86	1.6e-10
rs2003144	cg24202936	0.08	6.86	1.6e-10
rs10734605	cg24202936	0.08	6.86	1.6e-10
rs1692122	cg09147119	-0.03	-7.55	3.8e-12
rs2685286	cg06241208	-0.07	-6.77	2.7e-10
rs644252	cg21303272	0.03	6.96	9.7e-11
rs112907808	cg01947239	0.05	6.25	3.8e-09
rs145144302	cg16278107	-0.05	-6.35	2.3e-09
rs7935204	cg16278107	-0.05	-6.35	2.3e-09
rs7478802	cg16436068	-0.03	-7.14	3.6e-11
rs10790947	cg12443992	0.09	6.78	2.5e-10
rs10893859	cg12443992	0.09	6.78	2.5e-10
rs2334653	cg25168925	-0.02	-5.59	1e-07
rs7951484	cg11633177	0.04	6.09	9e-09
rs57871058	cg18281842	0.06	5.42	2.3e-07
rs551137	cg04317927	-0.09	-7.36	1.1e-11
rs610641	cg04317927	-0.09	-7.36	1.1e-11
rs549551	cg04317927	-0.09	-7.36	1.1e-11
rs7942564	cg17628894	-0.04	-6.41	1.7e-09
rs4930430	cg03621015	-0.03	-6.14	6.8e-09
rs7483420	cg02861197	-0.05	-7.96	3.8e-13
rs2279865	cg24423806	0.04	6.62	5.7e-10
rs2246614	cg03909863	-0.05	-6.77	2.6e-10
rs1827323	cg02175321	0.08	6.18	5.8e-09
rs10791335	cg06766960	-0.09	-6.61	6e-10
rs10736608	cg06766960	-0.09	-6.61	6e-10
rs10750552	cg06766960	-0.09	-6.61	6e-10
rs10750553	cg06766960	-0.09	-6.61	6e-10
rs11223609	cg06766960	-0.09	-6.61	6e-10
rs2156680	cg06766960	-0.09	-6.61	6e-10
rs2156679	cg06766960	-0.09	-6.61	6e-10
rs1119851	cg06766960	-0.09	-6.61	6e-10
rs61886367	cg19490307	-0.04	-6.79	2.4e-10
rs10899552	cg02023728	0.11	7.17	3.1e-11
rs10793324	cg19901956	-0.03	-6.65	4.9e-10
rs10793325	cg19901956	-0.03	-6.65	4.9e-10
rs10768430	cg20825710	-0.04	-6.28	3.5e-09
rs386753395;rs6485895	cg22827986	0.08	6.23	4.3e-09
rs7109587	cg11201177	-0.06	-6.94	1.1e-10
rs11039541	cg03808749	0.06	6.76	2.7e-10
rs11039562	cg22827986	0.08	6.2	5.2e-09
rs12786800	cg22827986	0.08	6.2	5.2e-09
rs115325301	cg23879118	0.03	5.47	1.8e-07
rs4569014	cg23879118	0.03	5.47	1.8e-07
rs5019163	cg23879118	0.03	5.47	1.8e-07
rs2509712	cg04647918	-0.06	-6	1.4e-08
rs2507831	cg04772025	0.02	6.42	1.6e-09
rs2008922	cg04647918	0.06	6.43	1.6e-09
rs10892048	cg05256304	-0.06	-6.51	1e-09
rs117234086	cg26041493	0.02	6.08	9.3e-09
rs10901963	cg02254774	0.07	7.15	3.4e-11
rs1608272	cg02254774	0.07	7.15	3.4e-11
rs11245732	cg02254774	0.07	7.15	3.4e-11
rs11245735	cg02254774	0.07	7.15	3.4e-11
rs2313661	cg02254774	0.07	7.15	3.4e-11
rs74648975	cg18651858	0.13	6.91	1.2e-10
rs61867654	cg18651858	0.13	6.91	1.2e-10
rs61868964	cg18651858	0.13	6.91	1.2e-10
rs7932334	cg19679397	-0.05	-6.36	2.2e-09
rs666328	cg24690094	0.07	5.98	1.5e-08
rs1262166	cg24690094	0.07	5.98	1.5e-08
rs6591507	cg17696194	-0.06	-7.29	1.6e-11
rs7111795	cg19490307	-0.04	-6.79	2.4e-10
rs7102298	cg19490307	-0.04	-6.79	2.4e-10
rs1784352	cg22066894	0.03	6.52	9.6e-10
rs17295842	cg19530168	-0.08	-6.07	9.9e-09
rs35947684	cg00548822	-0.01	-6.39	1.9e-09
rs11023037	cg23387056	0.07	7.3	1.5e-11
rs117046554	cg17440869	-0.09	-7.26	1.9e-11
rs117336398	cg17440869	-0.09	-7.26	1.9e-11
rs611221	cg17440869	-0.08	-7.15	3.4e-11
rs11237514	cg19901956	-0.04	-6.31	2.9e-09
rs1269329	cg05256304	-0.06	-6.51	1e-09
rs4471419	cg19695805	-0.02	-6.43	1.5e-09
rs2007251	cg05624017	0.06	6.12	7.4e-09
rs2957562	cg19131476	0.04	5.97	1.6e-08
rs12801880	cg00864171	-0.04	-5.12	9.1e-07
rs12802317	cg00864171	-0.04	-5.12	9.1e-07
rs7930586	cg00864171	-0.04	-5.12	9.1e-07
rs4930461	cg00864171	-0.04	-5.12	9.1e-07
rs111441270	cg17429870	0.13	6.32	2.7e-09
rs72849411	cg17429870	0.13	6.32	2.7e-09
rs77167348	cg12186219	0.09	6.61	6.3e-10
rs2232937	cg01772980	-0.03	-7.22	2.3e-11
rs33952257	cg18265608	-0.06	-6.01	1.3e-08
rs10896300	cg23796243	-0.04	-6.64	5.2e-10
rs7938137	cg24202936	0.08	7.27	1.8e-11
rs12361645	cg14728969	-0.04	-6.02	1.3e-08
rs7930946	cg17162899	-0.03	-4.78	4e-06
rs966456	cg19901956	-0.04	-6.3	3.1e-09
rs10750191	cg10052504	0.06	6.92	1.2e-10
rs35788731	cg22579103	0.08	6.63	5.5e-10
rs2355017	cg27136634	0.06	7.56	3.5e-12
rs60358007	cg26041493	0.02	6.28	3.3e-09
rs75685325	cg26041493	0.02	6.28	3.3e-09
rs57724777	cg26041493	0.02	6.28	3.3e-09
rs10832063	cg10554915	-0.09	-6.01	1.3e-08
rs7945912	cg08244238	-0.03	-7.26	1.9e-11
rs7106849	cg20825710	-0.04	-6.03	1.2e-08
rs11490310	cg20825710	-0.04	-6.03	1.2e-08
rs11245662	cg24202936	0.08	7.04	6.2e-11
rs2336592	cg01895504	-0.08	-5.96	1.7e-08
rs12362077	cg04317927	-0.09	-7.38	9.6e-12
rs1938777	cg26173447	-0.02	-7.16	3.3e-11
rs75203358	cg20064269	-0.04	-6.48	1.2e-09
rs12787511	cg00864171	-0.04	-5.34	3.3e-07
rs3758938	cg00864171	-0.04	-5.34	3.3e-07
rs1569385	cg06928226	-0.06	-5.69	6.4e-08
rs16935538	cg07398106	-0.09	-5.64	8.1e-08
rs509701	cg25804542	-0.05	-7.39	9e-12
rs10791889	cg01759756	-0.08	-5.59	1e-07
rs2276038	cg20469689	-0.03	-7.08	5e-11
rs7932857	cg05805236	-0.04	-6.58	7.3e-10
rs2305534	cg26041493	0.02	5.9	2.2e-08
rs17119370	cg05624017	0.06	6.12	7.4e-09
rs17492275	cg17498188	-0.04	-5.87	2.7e-08
rs11263602	cg13988209	0.04	6.1	8.3e-09
rs10892073	cg20608306	-0.02	-5.6	9.6e-08
rs7484197	cg22961513	0.07	5.95	1.8e-08
rs7950640	cg27588348	-0.06	-7.37	9.9e-12
rs4752879	cg03808749	-0.06	-6.12	7.8e-09
rs7116062	cg13714644	0.11	6.7	3.9e-10
rs6578443	cg25168925	-0.03	-5.66	7.3e-08
rs4109780	cg24202936	0.08	6.85	1.7e-10
rs11227522	cg18773362	0.05	7.29	1.6e-11
rs11025026	cg14409029	-0.06	-5.69	6.4e-08
rs10789882	cg24391248	0.05	6.59	6.6e-10
rs7930019	cg02175321	0.08	6.16	6.2e-09
rs7930348	cg02175321	0.08	6.16	6.2e-09
rs11226142	cg02175321	0.08	6.16	6.2e-09
rs2408841	cg02175321	0.08	6.16	6.2e-09
rs78952134	cg01821149	0.06	6.3	3.1e-09
rs4255564	cg03817794	0.03	6.53	9.1e-10
rs11214587	cg05590274	-0.05	-6.02	1.2e-08
rs6578807	cg03924939	-0.07	-6.14	7e-09
rs1917443	cg12853970	0.08	5.57	1.1e-07
rs7942392	cg16302655	-0.06	-7.17	3e-11
rs7944957	cg21761784	-0.04	-6.76	2.8e-10
rs584115	cg04475642	-0.02	-5.18	6.9e-07
rs12421346	cg14286243	-0.02	-6.26	3.7e-09
rs60358007	cg10315249	0.03	5.94	1.8e-08
rs75685325	cg10315249	0.03	5.94	1.8e-08
rs57724777	cg10315249	0.03	5.94	1.8e-08
rs796816203;rs796113997;rs2170319;rs200663680	cg10130564	-0.07	-6.15	6.5e-09
rs10750951	cg17087916	0.05	5.82	3.3e-08
rs4462320	cg25486824	-0.05	-7.49	5.1e-12
rs4285892	cg19901956	-0.03	-6.71	3.7e-10
rs61867618	cg18651858	0.13	6.86	1.6e-10
rs2653618	cg02780919	0.05	7.08	5e-11
rs3741090	cg20469689	-0.04	-6.99	8.2e-11
rs5030158	cg13638420	-0.07	-7.03	6.4e-11
rs3019586	cg25807487	-0.04	-7.32	1.3e-11
rs3737525	cg26041493	0.02	6.05	1.1e-08
rs7114021	cg07320380	-0.1	-7.02	6.8e-11
rs4755572	cg17485717	0.07	6.33	2.6e-09
rs11214124	cg08355483	0.05	7.4	8.6e-12
rs12804736	cg24690094	-0.08	-5.23	5.6e-07
rs7949395	cg03808749	-0.07	-6.63	5.6e-10
rs112734798	cg17429870	0.14	6.73	3.3e-10
rs10892058	cg20608306	-0.02	-5.74	4.9e-08
rs11216227	cg20608306	-0.02	-5.74	4.9e-08
rs17495218	cg10160930	-0.01	-5.4	2.5e-07
rs11214293	cg10160930	-0.01	-5.4	2.5e-07
rs2360062	cg10160930	-0.01	-5.4	2.5e-07
rs11214295	cg10160930	-0.01	-5.4	2.5e-07
rs542167	cg04441687	-0.05	-6.79	2.3e-10
rs10839647	cg14885077	-0.03	-6.77	2.6e-10
rs11606826	cg15585230	-0.05	-8.1	1.6e-13
rs11606846	cg15585230	-0.05	-8.1	1.6e-13
rs10897459	cg07936137	-0.04	-6.75	2.9e-10
rs4980483	cg24202936	0.08	7.32	1.4e-11
rs7106931	cg19901956	-0.03	-5.77	4.3e-08
rs375579	cg08508325	0.04	5.88	2.5e-08
rs11820616	cg07320380	-0.1	-6.96	9.4e-11
rs2568025	cg15696082	-0.05	-5.83	3.2e-08
rs11219541	cg15853620	-0.05	-6.35	2.4e-09
rs1792178	cg19033780	-0.04	-6.15	6.5e-09
rs10899506	cg02023728	0.11	6.86	1.6e-10
rs10793313	cg02023728	0.11	6.86	1.6e-10
rs7935180	cg02023728	0.11	6.86	1.6e-10
rs10899508	cg02023728	0.11	6.86	1.6e-10
rs10899511	cg02023728	0.11	6.86	1.6e-10
rs10899514	cg02023728	0.11	6.86	1.6e-10
rs7943673	cg02023728	0.11	6.86	1.6e-10
rs11237510	cg02023728	0.11	6.86	1.6e-10
rs12273367	cg02023728	0.11	6.86	1.6e-10
rs10793314	cg02023728	0.11	6.86	1.6e-10
rs11825796	cg16166568	-0.04	-6.63	5.4e-10
rs6486162	cg21415227	-0.03	-7.59	3e-12
rs326949	cg27289463	0.07	6.22	4.6e-09
rs4756008	cg21909526	0.04	6.01	1.3e-08
rs4756009	cg21909526	0.04	6.01	1.3e-08
rs4755332	cg21909526	0.04	6.01	1.3e-08
rs7394742	cg13070366	-0.05	-6.9	1.3e-10
rs10500841	cg14409029	-0.06	-5.69	6.4e-08
rs633505	cg05839709	0.05	6.47	1.2e-09
rs17496586	cg18338293	0.04	6.72	3.4e-10
rs656652	cg23188684	0.05	5.91	2.2e-08
rs625978	cg23188684	0.05	5.91	2.2e-08
rs4255564	cg18049328	0.02	6.38	2.1e-09
rs11245689	cg02254774	0.07	7.05	5.8e-11
rs11032115	cg18495563	-0.06	-6.95	1e-10
rs7127881	cg20608306	-0.02	-5.74	4.9e-08
rs10896139	cg18986090	0.04	7.58	3.2e-12
rs7947685	cg15275313	-0.04	-6.11	7.8e-09
rs7104785	cg17739936	-0.03	-6.89	1.4e-10
rs2018534	cg21415227	-0.03	-7.56	3.5e-12
rs4754354	cg13714644	0.11	6.73	3.2e-10
rs17496586	cg18773362	0.05	7.09	4.8e-11
rs2726916	cg18822299	0.13	6.94	1.1e-10
rs2042678	cg18822299	0.13	6.94	1.1e-10
rs2553756	cg18822299	0.13	6.94	1.1e-10
rs2726919	cg18822299	0.13	6.94	1.1e-10
rs2553758	cg18822299	0.13	6.94	1.1e-10
rs2553761	cg18822299	0.13	6.94	1.1e-10
rs61867617	cg18651858	0.13	6.87	1.5e-10
rs61867619	cg18651858	0.13	6.87	1.5e-10
rs61867620	cg18651858	0.13	6.87	1.5e-10
rs4341570	cg18651858	0.13	6.87	1.5e-10
rs3858475	cg19530168	-0.08	-6.07	9.9e-09
rs501278	cg25804542	-0.05	-7.31	1.4e-11
rs10769732	cg14885077	-0.03	-6.77	2.6e-10
rs3740625	cg04430031	-0.04	-6.09	9e-09
rs60441611	cg02254774	0.07	7.13	3.8e-11
rs1123665	cg07882059	0.04	5.53	1.4e-07
rs1997309	cg22961513	0.08	6.87	1.5e-10
rs4335555	cg17162899	-0.03	-4.71	5.5e-06
rs6597982	cg01741372	-0.13	-7.46	6.2e-12
rs201619808	cg03924939	-0.08	-6.38	2e-09
rs28580349	cg24202936	0.08	6.87	1.6e-10
rs1551305	cg07882059	-0.04	-5.37	2.9e-07
rs487309	cg27588348	0.06	5.88	2.5e-08
rs7929900	cg07606806	-0.04	-6.03	1.2e-08
rs10502025	cg02175321	0.08	6.18	5.8e-09
rs1784351	cg22066894	0.03	6.48	1.2e-09
rs474483	cg05805236	-0.04	-5.74	4.9e-08
rs11023037	cg21415227	-0.03	-7.65	2.2e-12
rs3829236	cg14036981	0.05	6.5	1.1e-09
rs896969	cg14036981	0.05	6.5	1.1e-09
rs36034474	cg14036981	0.05	6.5	1.1e-09
rs11234493	cg04441687	-0.05	-6.83	1.9e-10
rs556562	cg04441687	-0.05	-6.83	1.9e-10
rs648336	cg04772025	0.02	5.98	1.5e-08
rs11245773	cg02254774	0.07	7.13	3.8e-11
rs4098996	cg02254774	0.07	7.13	3.8e-11
rs633662	cg20964304	0.06	5.94	1.9e-08
rs423440	cg08508325	0.04	5.81	3.5e-08
rs8189335	cg09667753	0.04	5.28	4.4e-07
rs8188994	cg09667753	0.04	5.28	4.4e-07
rs2193304	cg09667753	0.04	5.28	4.4e-07
rs74945868	cg09667753	0.04	5.28	4.4e-07
rs2193305	cg09667753	0.04	5.28	4.4e-07
rs1638557	cg16528039	-0.05	-5.93	1.9e-08
rs10835901	cg20641425	0.05	6.51	1.1e-09
rs11023036	cg21415227	-0.03	-7.65	2.2e-12
rs10741630	cg21415227	-0.03	-7.65	2.2e-12
rs1919304	cg21415227	-0.03	-7.65	2.2e-12
rs7940363	cg21415227	-0.03	-7.65	2.2e-12
rs11213408	cg06412315	0.04	6.02	1.3e-08
rs297526	cg10052504	0.06	6.89	1.4e-10
rs10750550	cg06766960	-0.09	-6.48	1.2e-09
rs73468069	cg24202936	0.08	7.39	9e-12
rs7294286	cg24202936	0.08	7.39	9e-12
rs4480542	cg24202936	0.08	7.39	9e-12
rs1560407	cg10052504	0.06	6.73	3.2e-10
rs4388923	cg21761784	0.04	6.67	4.6e-10
rs12363547	cg07882059	-0.04	-5.46	1.9e-07
rs4148904	cg21909526	0.04	6.01	1.3e-08
rs1447569	cg21909526	0.04	6.01	1.3e-08
rs4581421	cg14604336	0.03	5.64	7.9e-08
rs11212771	cg13714644	0.11	6.72	3.4e-10
rs7108339	cg03954344	0.04	6.68	4.3e-10
rs2885171	cg00350199	-0.14	-6.42	1.7e-09
rs963212	cg19336497	0.05	5.06	1.2e-06
rs2970334	cg19336497	0.05	5.06	1.2e-06
rs35005608	cg18204760	0.05	7.05	5.8e-11
rs4074134	cg10635145	-0.08	-8.21	8.6e-14
rs36029218	cg10635145	-0.08	-8.21	8.6e-14
rs4923457	cg10635145	-0.08	-8.21	8.6e-14
rs4923458	cg10635145	-0.08	-8.21	8.6e-14
rs4923461	cg10635145	-0.08	-8.21	8.6e-14
rs4244531	cg10635145	-0.08	-8.21	8.6e-14
rs4945294	cg02023728	0.11	7.2	2.5e-11
rs480211	cg25804542	0.05	7.35	1.1e-11
rs4980515	cg25804542	0.05	7.35	1.1e-11
rs2702649	cg22399868	0.06	7.01	7.3e-11
rs11038742	cg10169887	0.1	6.59	6.9e-10
rs528211	cg19131476	0.03	5.22	5.7e-07
rs962371	cg17162899	-0.03	-4.77	4.3e-06
rs420127	cg08508325	0.04	6.02	1.3e-08
rs174534	cg19481605	-0.03	-6.41	1.7e-09
rs4963500	cg26003873	0.06	6.13	7.1e-09
rs10893157	cg15853620	-0.05	-6.22	4.7e-09
rs10750264	cg15853620	-0.05	-6.22	4.7e-09
rs10790641	cg15853620	-0.05	-6.22	4.7e-09
rs11219488	cg15853620	-0.05	-6.22	4.7e-09
rs11219489	cg15853620	-0.05	-6.22	4.7e-09
rs11219490	cg15853620	-0.05	-6.22	4.7e-09
rs10790642	cg15853620	-0.05	-6.22	4.7e-09
rs10790643	cg15853620	-0.05	-6.22	4.7e-09
rs11237225	cg18349420	0.09	6.59	6.9e-10
rs7123704	cg03808749	-0.07	-6.49	1.1e-09
rs475089	cg00025590	0.02	6.29	3.2e-09
rs12799462	cg21415227	-0.03	-7.75	1.2e-12
rs4077293	cg02668949	0.05	5.46	1.9e-07
rs7928919	cg07936137	-0.04	-6.85	1.8e-10
rs4938780	cg02083831	0.08	6.54	8.9e-10
rs1037585	cg09856091	-0.06	-5.8	3.8e-08
rs2168273	cg09856091	-0.06	-5.8	3.8e-08
rs2054115	cg09856091	-0.06	-5.8	3.8e-08
rs4910422	cg09856091	-0.06	-5.8	3.8e-08
rs115693158	cg09856091	-0.06	-5.8	3.8e-08
rs667240	cg04317927	-0.09	-7.32	1.3e-11
rs662639	cg04317927	-0.09	-7.32	1.3e-11
rs1700019	cg04317927	-0.09	-7.32	1.3e-11
rs11230233	cg04317927	-0.09	-7.32	1.3e-11
rs476518	cg04317927	-0.09	-7.32	1.3e-11
rs11230698	cg04317927	-0.09	-7.29	1.6e-11
rs673821	cg04772025	0.02	5.87	2.6e-08
rs10894459	cg04409895	-0.03	-5.89	2.4e-08
rs4148631	cg27136634	0.06	7.48	5.5e-12
rs760359068;rs72380619;rs5026788	cg25550323	0.05	6.68	4.2e-10
rs239258	cg14373018	-0.02	-6.07	9.9e-09
rs1647910	cg04317927	-0.09	-7.3	1.5e-11
rs113715000	cg16278107	-0.06	-6.72	3.4e-10
rs6486164	cg21415227	-0.03	-7.56	3.5e-12
rs10741631	cg21415227	-0.03	-7.56	3.5e-12
rs10898148	cg21035892	0.02	7.85	6.8e-13
rs11039195	cg20449816	-0.03	-6.51	1e-09
rs202088682	cg24202936	0.08	7.12	4e-11
rs11823682	cg13762320	0.05	6.24	4.2e-09
rs2447588	cg00290607	-0.06	-5.05	1.2e-06
rs57942405	cg25804542	-0.05	-7.62	2.5e-12
rs11236281	cg17700453	-0.04	-6.29	3.2e-09
rs597259	cg11742103	0.03	5.83	3.2e-08
rs7104988	cg12443992	0.09	6.72	3.5e-10
rs4930103	cg22172494	-0.04	-6.09	8.9e-09
rs4963081	cg06231783	0.13	7.49	5.2e-12
rs546614	cg10350350	-0.04	-7.1	4.6e-11
rs532815	cg20608306	-0.02	-5.56	1.2e-07
rs678904	cg04772025	0.02	5.98	1.5e-08
rs4242819	cg25168925	-0.02	-5.64	8.2e-08
rs7933237	cg25168925	-0.02	-5.64	8.2e-08
rs1474985	cg14604336	0.03	5.63	8.4e-08
rs78999944	cg24423806	0.05	6.4	1.8e-09
rs4930379	cg24423806	0.05	6.4	1.8e-09
rs4930183	cg24423806	0.05	6.4	1.8e-09
rs4930380	cg24423806	0.05	6.4	1.8e-09
rs55676140	cg26003873	0.06	6.12	7.6e-09
rs12288753	cg16017089	-0.07	-6.44	1.5e-09
rs11828904	cg16017089	-0.07	-6.44	1.5e-09
rs11607797	cg14409029	-0.06	-5.68	6.5e-08
rs11231655	cg25804542	-0.05	-7.43	7.5e-12
rs12288753	cg14108978	-0.02	-6.51	1e-09
rs11828904	cg14108978	-0.02	-6.51	1e-09
rs10770098	cg13129810	-0.02	-6.68	4.2e-10
rs5030416	cg20567119	0.05	6.21	4.9e-09
rs12362791	cg15853620	-0.05	-6.32	2.7e-09
rs11025037	cg14409029	-0.06	-5.68	6.6e-08
rs12270581	cg14409029	-0.06	-5.68	6.6e-08
rs7943377	cg21881798	0.04	5.97	1.6e-08
rs3750963	cg07882059	-0.04	-5.4	2.5e-07
rs2248863	cg02771202	-0.03	-6.84	1.8e-10
rs2248853	cg02771202	-0.03	-6.84	1.8e-10
rs12801880	cg24690094	-0.07	-5.32	3.7e-07
rs12802317	cg24690094	-0.07	-5.32	3.7e-07
rs7930586	cg24690094	-0.07	-5.32	3.7e-07
rs4930461	cg24690094	-0.07	-5.32	3.7e-07
rs1598547	cg18152523	0.05	6.47	1.3e-09
rs3740627	cg19308323	-0.05	-6.49	1.1e-09
rs11222924	cg19551248	-0.06	-6.73	3.3e-10
rs79095790	cg06793967	-0.07	-7.41	8.1e-12
rs7948073	cg16528039	-0.05	-5.49	1.6e-07
rs2302264	cg16528039	-0.05	-6.11	8.1e-09
rs10736671	cg07882059	-0.04	-5.4	2.5e-07
rs2863178	cg17441160	0.04	6.21	4.8e-09
rs2856249	cg09721595	-0.06	-6.77	2.7e-10
rs1263724	cg09721595	-0.06	-6.77	2.7e-10
rs1144764	cg09721595	-0.06	-6.77	2.7e-10
rs7931284	cg24690094	-0.08	-5.21	5.9e-07
rs7931193	cg24690094	-0.08	-5.21	5.9e-07
rs12801378	cg24690094	-0.08	-5.21	5.9e-07
rs75849294	cg10554915	-0.09	-5.94	1.8e-08
rs2453710	cg22682045	-0.06	-8.07	2e-13
rs10840128	cg09997546	-0.06	-7.42	7.9e-12
rs7114376	cg26173447	-0.02	-7.39	9.3e-12
rs1216222	cg04317927	-0.1	-7.34	1.2e-11
rs12802200	cg16486109	0.06	7.41	8.1e-12
rs1905068	cg13304654	0.09	6.35	2.3e-09
rs11231933	cg13304654	0.09	6.35	2.3e-09
rs11227113	cg13304654	0.09	6.35	2.3e-09
rs2318126	cg07936137	-0.04	-6.83	1.9e-10
rs11234632	cg01663953	0.07	6.48	1.2e-09
rs7936278	cg01663953	0.07	6.48	1.2e-09
rs78820266	cg20064269	-0.04	-6.46	1.3e-09
rs7102361	cg20064269	-0.04	-6.46	1.3e-09
rs74333598	cg20064269	-0.04	-6.46	1.3e-09
rs75217143	cg20064269	-0.04	-6.46	1.3e-09
rs143533234	cg20064269	-0.04	-6.46	1.3e-09
rs7127007	cg20064269	-0.04	-6.46	1.3e-09
rs7127478	cg20064269	-0.04	-6.46	1.3e-09
rs143969500	cg20064269	-0.04	-6.46	1.3e-09
rs17744606	cg20064269	-0.04	-6.46	1.3e-09
rs74404559	cg20064269	-0.04	-6.46	1.3e-09
rs79349553	cg20064269	-0.04	-6.46	1.3e-09
rs9666135	cg14036981	0.05	6.48	1.2e-09
rs1967728	cg14604336	0.03	5.62	8.7e-08
rs12794247	cg14604336	0.03	5.62	8.7e-08
rs11604805	cg14604336	0.03	5.62	8.7e-08
rs11032120	cg14604336	0.03	5.62	8.7e-08
rs11032122	cg14604336	0.03	5.62	8.7e-08
rs1998156	cg14604336	0.03	5.62	8.7e-08
rs1998157	cg14604336	0.03	5.62	8.7e-08
rs4582948	cg14604336	0.03	5.62	8.7e-08
rs2145298	cg14604336	0.03	5.62	8.7e-08
rs11600931	cg14604336	0.03	5.62	8.7e-08
rs7129800	cg14604336	0.03	5.62	8.7e-08
rs7113812	cg14604336	0.03	5.62	8.7e-08
rs7113931	cg14604336	0.03	5.62	8.7e-08
rs7114592	cg14604336	0.03	5.62	8.7e-08
rs7114593	cg14604336	0.03	5.62	8.7e-08
rs2419133	cg14604336	0.03	5.62	8.7e-08
rs7115025	cg14604336	0.03	5.62	8.7e-08
rs11032124	cg14604336	0.03	5.62	8.7e-08
rs11032125	cg14604336	0.03	5.62	8.7e-08
rs2057294	cg14604336	0.03	5.62	8.7e-08
rs2057293	cg14604336	0.03	5.62	8.7e-08
rs6484632	cg14604336	0.03	5.62	8.7e-08
rs6484633	cg14604336	0.03	5.62	8.7e-08
rs6484634	cg14604336	0.03	5.62	8.7e-08
rs6484635	cg14604336	0.03	5.62	8.7e-08
rs6484636	cg14604336	0.03	5.62	8.7e-08
rs6484637	cg14604336	0.03	5.62	8.7e-08
rs4635050	cg14604336	0.03	5.62	8.7e-08
rs10430853	cg14604336	0.03	5.62	8.7e-08
rs10430854	cg14604336	0.03	5.62	8.7e-08
rs4471389	cg14604336	0.03	5.62	8.7e-08
rs2273548	cg14604336	0.03	5.62	8.7e-08
rs10836018	cg14604336	0.03	5.62	8.7e-08
rs12295782	cg14604336	0.03	5.62	8.7e-08
rs12282548	cg14604336	0.03	5.62	8.7e-08
rs11032133	cg14604336	0.03	5.62	8.7e-08
rs7483668	cg14604336	0.03	5.62	8.7e-08
rs11032137	cg14604336	0.03	5.62	8.7e-08
rs60917762	cg18281842	0.06	5.39	2.6e-07
rs1136966	cg02780919	0.05	6.95	1e-10
rs7946739	cg00674440	-0.11	-5.8	3.7e-08
rs34340483	cg00674440	-0.11	-5.8	3.7e-08
rs3824872	cg07524456	-0.06	-7.16	3.2e-11
rs4881750	cg03553914	0.03	6.78	2.5e-10
rs72851118	cg06793967	-0.07	-7.46	6.3e-12
rs12418159	cg26003873	0.06	6.47	1.3e-09
rs1808113	cg23351469	-0.06	-6.45	1.4e-09
rs4573656	cg14604336	0.03	5.62	8.9e-08
rs11529916	cg07244098	-0.06	-6.73	3.3e-10
rs61424572	cg23135809	-0.04	-5.95	1.7e-08
rs936472	cg16486109	0.05	7.11	4.3e-11
rs35788385	cg06417962	-0.04	-5.93	2e-08
rs481247	cg27588348	0.06	5.86	2.8e-08
rs7952384	cg21428460	-0.04	-6.76	2.8e-10
rs11821155	cg24423806	0.04	6.68	4.3e-10
rs2878211	cg20825710	-0.04	-6.03	1.2e-08
rs619840	cg08757828	0.1	6.87	1.6e-10
rs1793159	cg15885703	-0.08	-6.67	4.5e-10
rs1715422	cg15885703	-0.08	-6.67	4.5e-10
rs1715421	cg15885703	-0.08	-6.67	4.5e-10
rs1715420	cg15885703	-0.08	-6.67	4.5e-10
rs10741576	cg23351469	0.07	6.87	1.6e-10
rs10896007	cg07029024	-0.05	-6.53	9.2e-10
rs2508459	cg04647918	0.06	6.22	4.6e-09
rs4756537	cg17485717	0.06	6.41	1.7e-09
rs10836040	cg17485717	0.06	6.41	1.7e-09
rs10838655	cg00079898	-0.12	-6.85	1.7e-10
rs12787080	cg07882059	-0.04	-5.43	2.2e-07
rs6591036	cg12853970	0.08	5.64	8.2e-08
rs12269736	cg19131476	0.04	5.95	1.7e-08
rs635529	cg04772025	0.02	6.21	4.9e-09
rs1996108	cg04441687	-0.05	-6.79	2.3e-10
rs12272791	cg19901956	-0.04	-6.26	3.8e-09
rs11237500	cg19901956	-0.04	-6.26	3.8e-09
rs11024550	cg02608124	-0.04	-6.07	9.7e-09
rs1967729	cg14604336	0.03	5.62	9.1e-08
rs7101893	cg19490307	-0.05	-6.83	1.9e-10
rs7101883	cg19490307	-0.05	-6.83	1.9e-10
rs4980722	cg19490307	-0.05	-6.83	1.9e-10
rs10500780	cg10554915	-0.09	-6.1	8.5e-09
rs57207756	cg24851651	0.25	7.25	2e-11
rs17496250	cg24851651	0.25	7.25	2e-11
rs75683511	cg24851651	0.25	7.25	2e-11
rs17065	cg24851651	0.25	7.25	2e-11
rs117112180	cg24851651	0.25	7.25	2e-11
rs12224475	cg07231005	0.03	6.68	4.3e-10
rs79907592	cg14728969	-0.04	-5.6	9.6e-08
rs477998	cg08757828	0.1	6.87	1.6e-10
rs477935	cg08757828	0.1	6.87	1.6e-10
rs10833067	cg14409029	0.08	6.27	3.5e-09
rs11227837	cg23188684	0.05	5.9	2.3e-08
rs645653	cg23188684	0.05	5.9	2.3e-08
rs658768	cg23188684	0.05	5.9	2.3e-08
rs591434	cg23188684	0.05	5.9	2.3e-08
rs674783	cg23188684	0.05	5.9	2.3e-08
rs552307	cg19131476	0.03	5.22	5.7e-07
rs2124559	cg18152523	-0.05	-6.94	1e-10
rs895729	cg21909526	0.04	6.48	1.2e-09
rs12292013	cg23213894	-0.09	-6.95	1e-10
rs10431092	cg22066894	0.03	6.04	1.1e-08
rs708228	cg20712742	-0.01	-6.42	1.7e-09
rs11826742	cg04087571	-0.04	-5.71	5.8e-08
rs10896398	cg14286243	-0.02	-6.12	7.8e-09
rs9888298	cg13304654	0.09	6.36	2.3e-09
rs76974487	cg13304654	0.09	6.36	2.3e-09
rs28681529	cg13304654	0.09	6.36	2.3e-09
rs7129022	cg13304654	0.09	6.36	2.3e-09
rs7932946	cg04755604	-0.08	-6.52	9.9e-10
rs10838708	cg17688768	-0.04	-7.03	6.4e-11
rs7926608	cg25804542	-0.05	-7.29	1.6e-11
rs7936614	cg25804542	-0.05	-7.29	1.6e-11
rs12363664	cg11966998	-0.07	-6.59	7e-10
rs11823709	cg02254774	0.07	7.11	4.3e-11
rs7294008	cg02254774	0.07	7.11	4.3e-11
rs10908222	cg14630499	0.05	6.95	1e-10
rs2462621	cg27005935	0.03	5.51	1.5e-07
rs4254038	cg01119957	-0.05	-6.15	6.7e-09
rs2001213	cg17390301	-0.02	-6.68	4.2e-10
rs117234086	cg24851651	0.25	7.23	2.2e-11
rs1662189	cg09555673	-0.05	-6.76	2.8e-10
rs80193798	cg20064269	-0.04	-6.59	6.9e-10
rs36042748	cg00242965	-0.12	-6.64	5.1e-10
rs935135	cg27289463	0.09	6.12	7.5e-09
rs4245050	cg15853620	-0.05	-6.07	9.9e-09
rs7130169	cg15853620	-0.05	-6.07	9.9e-09
rs11219550	cg15853620	-0.05	-6.07	9.9e-09
rs11230600	cg04317927	-0.09	-7.23	2.2e-11
rs1119542	cg06928226	-0.07	-6.9	1.3e-10
rs11245851	cg02254774	0.07	7.1	4.4e-11
rs4938692	cg19149242	-0.03	-6.46	1.4e-09
rs2306035	cg00674440	-0.12	-5.96	1.7e-08
rs36089024	cg23725454	-0.06	-6.32	2.8e-09
rs4438071	cg05590274	-0.05	-6.21	4.8e-09
rs7942361	cg23213894	0.09	6.46	1.3e-09
rs10789682	cg13714644	0.11	6.75	2.9e-10
rs117234086	cg24423806	0.05	6.32	2.7e-09
rs771295152;rs2956981	cg22861256	-0.06	-6.25	3.9e-09
rs4575311	cg05256304	-0.06	-6.51	1.1e-09
rs7935294	cg22805485	-0.05	-7.13	3.7e-11
rs11020604	cg01119957	-0.05	-6.11	8e-09
rs10766283	cg16212279	0.04	5.8	3.8e-08
rs10766284	cg16212279	0.04	5.8	3.8e-08
rs16928078	cg05068202	0.06	6.97	9.2e-11
rs16928079	cg05068202	0.06	6.97	9.2e-11
rs10790835	cg12322672	-0.03	-5.96	1.7e-08
rs12270299	cg26003873	0.05	5.95	1.8e-08
rs13377409	cg26003873	0.05	5.95	1.8e-08
rs12284476	cg26003873	0.05	5.95	1.8e-08
rs2198529	cg05771342	-0.06	-6.99	8e-11
rs905290	cg09997546	0.06	6.46	1.4e-09
rs61896823	cg18316498	-0.04	-6.07	9.8e-09
rs11032123	cg14604336	0.03	5.62	8.7e-08
rs10430852	cg14604336	0.03	5.62	8.7e-08
rs6485774	cg03808749	-0.06	-5.85	2.9e-08
rs7945558	cg00674440	-0.11	-5.8	3.7e-08
rs11039033	cg00674440	-0.11	-5.8	3.7e-08
rs7938169	cg00674440	-0.11	-5.8	3.7e-08
rs6485715	cg00674440	-0.11	-5.8	3.7e-08
rs7939786	cg00674440	-0.11	-5.8	3.7e-08
rs10838640	cg00674440	-0.11	-5.8	3.7e-08
rs7123632	cg00674440	-0.11	-5.8	3.7e-08
rs4394802	cg00674440	-0.11	-5.8	3.7e-08
rs5003751	cg00674440	-0.11	-5.8	3.7e-08
rs686722	cg01821149	-0.05	-5.97	1.6e-08
rs11245813	cg09667753	0.05	5.29	4.1e-07
rs2403662	cg13286116	0.06	7.57	3.4e-12
rs7119227	cg19490307	-0.05	-6.75	2.9e-10
rs7127521	cg20392456	0.04	6.35	2.3e-09
rs7951081	cg18265608	-0.06	-5.7	5.9e-08
rs534003	cg04317927	-0.09	-7.28	1.6e-11
rs3018620	cg26003873	0.06	6.51	1.1e-09
rs7938391	cg16017089	-0.06	-6.24	4.2e-09
rs11603991	cg23188684	-0.04	-4.82	3.5e-06
rs629176	cg17440869	-0.08	-7.09	4.6e-11
rs601142	cg17440869	-0.08	-7.09	4.6e-11
rs648930	cg17440869	-0.08	-7.09	4.6e-11
rs10892063	cg05256304	-0.06	-6.5	1.1e-09
rs61601570	cg19308323	-0.05	-6.43	1.6e-09
rs7939461	cg19308323	-0.05	-6.43	1.6e-09
rs7927202	cg06412315	0.04	6.2	5.1e-09
rs618629	cg04441687	-0.06	-6.93	1.1e-10
rs7119384	cg21303272	-0.03	-6.76	2.7e-10
rs905477	cg02372723	-0.06	-5.71	5.8e-08
rs381996	cg08508325	0.04	5.79	4e-08
rs531763	cg19131476	0.03	5.2	6.4e-07
rs2250673	cg24343310	-0.03	-6.67	4.6e-10
rs12796605	cg07212818	-0.07	-6.35	2.3e-09
rs16927524	cg04430031	-0.04	-6.09	8.7e-09
rs10892064	cg05256304	-0.06	-6.5	1.1e-09
rs10892065	cg05256304	-0.06	-6.5	1.1e-09
rs7130086	cg04721828	0.08	6.67	4.6e-10
rs10793069	cg25592907	-0.05	-6.13	7.3e-09
rs2846287	cg22066894	0.03	6.43	1.5e-09
rs2846285	cg22066894	0.03	6.43	1.5e-09
rs10790850	cg22066894	0.03	6.43	1.5e-09
rs7106642	cg16484617	-0.05	-7.13	3.7e-11
rs7937532	cg19679397	-0.04	-6.35	2.4e-09
rs3818229	cg14604336	0.03	5.59	1e-07
rs10896610	cg20469689	-0.04	-6.93	1.1e-10
rs3863306	cg05256304	-0.06	-6.51	1.1e-09
rs117234086	cg18773362	0.05	7.14	3.5e-11
rs28464902	cg11735089	-0.06	-6.26	3.7e-09
rs4936366	cg11861562	-0.07	-7.12	4e-11
rs7931335	cg11861562	-0.07	-7.12	4e-11
rs10792355	cg22862634	0.03	5.95	1.8e-08
rs4758007	cg23213894	-0.1	-5.96	1.7e-08
rs2956982	cg22861256	-0.06	-6.19	5.2e-09
rs2911728	cg22861256	-0.06	-6.19	5.2e-09
rs7117020	cg22861256	-0.06	-6.19	5.2e-09
rs7952176	cg24049888	-0.06	-6.9	1.3e-10
rs60904925	cg14036981	0.05	6.53	9.5e-10
rs4348852	cg23743573	0.07	6.68	4.3e-10
rs10896074	cg17985854	-0.03	-5.84	3e-08
rs4635070	cg15864775	0.06	6.24	4.2e-09
rs139264194	cg04317927	-0.09	-7.14	3.5e-11
rs694746	cg00864171	0.04	6.33	2.6e-09
rs10895567	cg02175321	0.08	6.05	1.1e-08
rs74933537	cg10315249	0.03	5.74	5e-08
rs57634456	cg10315249	0.03	6.17	5.8e-09
rs4753855	cg15254063	0.05	5.47	1.8e-07
rs11600003	cg15254063	0.05	5.47	1.8e-07
rs6486159	cg25486824	-0.05	-7.67	1.9e-12
rs16905753	cg03808749	-0.07	-6.71	3.7e-10
rs4357721	cg03808749	-0.07	-6.71	3.7e-10
rs1351696	cg03808749	-0.07	-6.71	3.7e-10
rs2200183	cg03808749	-0.07	-6.71	3.7e-10
rs12808524	cg05256304	-0.06	-6.51	1e-09
rs12417736	cg10904867	-0.04	-7.26	1.8e-11
rs7358397	cg10904867	-0.04	-7.26	1.8e-11
rs12366195	cg18495563	-0.06	-6.89	1.4e-10
rs11032136	cg18495563	-0.06	-6.89	1.4e-10
rs11032139	cg18495563	-0.06	-6.89	1.4e-10
rs2273551	cg18495563	-0.06	-6.89	1.4e-10
rs2273553	cg18495563	-0.06	-6.89	1.4e-10
rs656652	cg08355456	0.05	5.95	1.8e-08
rs625978	cg08355456	0.05	5.95	1.8e-08
rs11032121	cg14604336	0.03	5.59	1e-07
rs2923096	cg21560722	-0.13	-5.4	2.5e-07
rs1133833	cg02780919	0.05	6.79	2.4e-10
rs12797279	cg07320380	-0.1	-6.96	9.4e-11
rs7105805	cg07320380	-0.1	-6.96	9.4e-11
rs10893011	cg07320380	-0.1	-6.96	9.4e-11
rs35202387	cg07320380	-0.1	-6.96	9.4e-11
rs56330917	cg07320380	-0.1	-6.96	9.4e-11
rs10769241	cg00079898	-0.12	-6.85	1.7e-10
rs141297923	cg04895001	0.06	6.04	1.1e-08
rs61897151	cg19959041	0.07	7.04	6.3e-11
rs11023037	cg24258347	-0.04	-5.9	2.3e-08
rs10833014	cg23644132	0.04	5.77	4.3e-08
rs10898920	cg16017089	-0.06	-6.37	2.2e-09
rs10750190	cg10052504	0.06	6.61	6e-10
rs6598040	cg06046490	0.03	6.46	1.3e-09
rs171193	cg05210497	0.05	5.78	4.1e-08
rs7102074	cg25486824	-0.05	-7.41	8.3e-12
rs7940195	cg25486824	-0.05	-7.41	8.3e-12
rs9705018	cg25486824	-0.05	-7.41	8.3e-12
rs4963040	cg10590925	0.14	6.56	8e-10
rs3737525	cg24851651	0.26	7.46	6.1e-12
rs12222378	cg03808749	-0.07	-6.67	4.5e-10
rs4944622	cg03955932	-0.05	-6.48	1.2e-09
rs610293	cg24423806	-0.04	-4.83	3.3e-06
rs1377471	cg00838051	-0.02	-5.7	5.9e-08
rs1670569	cg25592907	-0.05	-6.07	9.6e-09
rs7936998	cg20712742	-0.01	-6.42	1.6e-09
rs7104085;rs112777399	cg14728969	-0.04	-5.27	4.6e-07
rs12797221	cg24690094	-0.07	-5.32	3.7e-07
rs10444227	cg22686112	-0.05	-6.62	5.9e-10
rs399565	cg08508325	0.04	5.83	3.3e-08
rs369461	cg08508325	0.04	5.83	3.3e-08
rs105686	cg08508325	0.04	5.83	3.3e-08
rs397919	cg08508325	0.04	5.83	3.3e-08
rs12276536	cg16278107	-0.05	-6.48	1.2e-09
rs3816492;rs773714461	cg10315249	0.03	5.74	4.9e-08
rs16914329	cg20930043	0.07	6.1	8.5e-09
rs826054	cg03620325	-0.04	-6.09	8.9e-09
rs610293	cg23250019	-0.04	-6.67	4.6e-10
rs1670565	cg27005935	0.03	5.46	1.9e-07
rs7127129	cg19679397	-0.04	-6.33	2.6e-09
rs7128467	cg19131476	0.04	6.09	8.7e-09
rs7952081	cg03621015	-0.03	-6.36	2.3e-09
rs2970335	cg19336497	0.05	5.01	1.5e-06
rs4528348	cg08716584	0.05	6.03	1.2e-08
rs17496586	cg24423806	0.05	6.11	8e-09
rs10742793	cg00079898	-0.11	-6.27	3.5e-09
rs72947668	cg06061081	0.07	5.57	1.1e-07
rs72900692	ch.11.939596F	0.03	6.92	1.2e-10
rs6591830	cg27373749	-0.02	-6.45	1.4e-09
rs10897468	cg27373749	-0.02	-6.45	1.4e-09
rs6578807	cg04895001	0.06	6.1	8.2e-09
rs4271437	cg18834050	-0.29	-38.87	7.2e-81
rs10743661	cg18834050	-0.29	-38.74	1.1e-80
rs10743660	cg18834050	-0.29	-38.48	3e-80
rs2302902	cg00418190	-0.26	-37.91	2.3e-79
rs10843400	cg18834050	-0.29	-38	1.6e-79
rs4762139	cg00418190	-0.26	-37.91	2.3e-79
rs10771524	cg18834050	-0.28	-35.29	4.1e-75
rs56177852	cg24540763	0.32	39.16	2.6e-81
rs74240727	cg24540763	0.32	39.16	2.6e-81
rs74421874	cg24540763	0.32	39.16	2.6e-81
rs3825172	cg24540763	0.32	39.16	2.6e-81
rs150211452	cg24540763	0.32	38.91	6.3e-81
rs140792263	cg24540763	0.32	38.91	6.3e-81
rs58379261	cg24540763	0.32	39.16	2.6e-81
rs35907548	cg09035930	-0.26	-35.71	8.2e-76
rs4760589	cg09035930	-0.26	-35.71	8.2e-76
rs4760593	cg09035930	-0.26	-35.71	8.2e-76
rs57342224	cg24540763	0.32	38.91	6.3e-81
rs55826938	cg24540763	0.32	37.55	8.7e-79
rs59517025	cg24540763	0.32	37.55	8.7e-79
rs80090724	cg24540763	0.32	37.62	6.6e-79
rs74240734	cg24540763	0.32	37.62	6.6e-79
rs7313748	cg24540763	0.32	37.62	6.6e-79
rs77298260	cg24540763	0.32	37.62	6.6e-79
rs35252940	cg24540763	0.32	37.62	6.6e-79
rs77526229	cg24540763	0.32	37.62	6.6e-79
rs7309105	cg24540763	0.32	36.32	8e-77
rs540568666;rs745560457;rs757753255;rs761777983;rs60564252;rs79431008	cg09035930	-0.26	-36.46	4.8e-77
rs59972569	cg24540763	0.31	35.39	2.8e-75
rs9738216	cg09035930	-0.26	-34.67	4.5e-74
rs76157271	cg24540763	0.32	38.91	6.3e-81
rs7970815	cg09035930	-0.26	-35.41	2.6e-75
rs7135854	cg09035930	-0.26	-33.99	6.4e-73
rs7135968	cg09035930	-0.26	-33.99	6.4e-73
rs7136092	cg09035930	-0.26	-33.99	6.4e-73
rs2291350	cg09035930	-0.26	-33.99	6.4e-73
rs2291349	cg09035930	-0.26	-37.58	7.6e-79
rs4760592	cg09035930	-0.26	-37.58	7.6e-79
rs11059916	cg09035930	-0.26	-37.58	7.6e-79
rs7314940	cg21174793	-0.29	-29.76	2.8e-65
rs10745704	cg08922308	-0.28	-32.5	2.6e-70
rs76105194	cg24540763	0.32	35.42	2.5e-75
rs7962918	cg09035930	-0.26	-37.58	7.6e-79
rs876934	cg24540763	0.31	31.65	8.6e-69
rs2272135	cg24540763	0.31	31.65	8.6e-69
rs1565170	cg21174793	-0.29	-27.92	1e-61
rs1565172	cg21174793	-0.29	-27.92	1e-61
rs10876679	cg21174793	-0.29	-27.92	1e-61
rs7315419	cg21174793	-0.29	-27.92	1e-61
rs2046686	cg21174793	-0.29	-27.78	2e-61
rs6489330	cg21224286	-0.21	-31.35	3e-68
rs6538555	cg08922308	-0.28	-30.41	1.7e-66
rs7963489	cg08922308	-0.28	-30.41	1.7e-66
rs10777636	cg08922308	-0.28	-30.41	1.7e-66
rs10843408	cg18834050	-0.29	-29.17	3.7e-64
rs14259;rs750466620;rs758518714	cg24540763	0.31	31.65	8.6e-69
rs12578258	cg24540763	0.31	30.92	1.9e-67
rs4271436	cg18834050	-0.29	-29.1	5.1e-64
rs11050218	cg18834050	-0.29	-29.1	5.1e-64
rs1565171	cg21174793	-0.29	-27.22	2.5e-60
rs143663440	cg24540763	0.32	31.49	1.7e-68
rs3825180	cg09035930	-0.26	-35.41	2.6e-75
rs7135987	cg09035930	-0.26	-35.41	2.6e-75
rs12814773	cg09035930	-0.26	-35.41	2.6e-75
rs17852561	cg24540763	0.32	30.05	7.8e-66
rs1059172	cg18834050	-0.29	-30.54	9.5e-67
rs1059171	cg18834050	-0.29	-30.54	9.5e-67
rs12370194	cg09035930	-0.26	-32.77	8.6e-71
rs11059919	cg09035930	-0.26	-29.81	2.2e-65
rs12368452	cg09035930	-0.26	-32.77	8.6e-71
rs80210329	cg24540763	0.32	30.05	7.8e-66
rs11107749	cg08922308	-0.26	-27.56	5.3e-61
rs1059312	cg09035930	-0.26	-32.43	3.5e-70
rs12303671	cg25459280	0.22	31.41	2.4e-68
rs75223894	cg24540763	0.31	28.21	2.8e-62
rs1187415	cg25459280	0.22	30	9.8e-66
rs6538556	cg08922308	-0.26	-27.56	5.3e-61
rs6538559	cg08922308	-0.26	-27.56	5.3e-61
rs7307348	cg08922308	-0.26	-27.56	5.3e-61
rs7136581	cg08922308	-0.26	-27.56	5.3e-61
rs7960920	cg09035930	-0.26	-26.86	1.4e-59
rs4761689	cg08922308	-0.28	-28.98	8.6e-64
rs11057412	cg25459280	0.22	29.33	1.8e-64
rs4765305	cg25459280	0.22	29.05	6.4e-64
rs7966192	cg25459280	0.22	29.05	6.4e-64
rs12579389	cg24540763	0.31	27.07	5.1e-60
rs76025563	cg24540763	0.3	26.85	1.4e-59
rs3789967	cg25459280	0.22	28.87	1.4e-63
rs7973683	cg25459280	0.22	28.87	1.4e-63
rs4765541	cg25459280	0.22	28.87	1.4e-63
rs7311969	cg25459280	0.22	28.87	1.4e-63
rs4765562	cg25459280	0.22	28.87	1.4e-63
rs4930706;rs71444924	cg25459280	0.21	28.17	3.3e-62
rs9971695	cg25459280	0.21	28.21	2.7e-62
rs4761815	cg03645661	0.24	25.12	5.5e-56
rs35096434	cg15852320	0.13	23.78	4.3e-53
rs12310416	cg07195891	-0.31	-31.74	5.9e-69
rs2309275	cg24540763	0.31	26.11	4.8e-58
rs7311434	cg03645661	0.23	24.26	3.9e-54
rs4761966	cg03645661	0.23	24.26	3.9e-54
rs111466619	cg15852320	0.13	23.78	4.3e-53
rs7966190	cg15852320	0.13	23.78	4.3e-53
rs34117451	cg15852320	0.13	23.78	4.3e-53
rs61916306	cg15852320	0.13	23.78	4.3e-53
rs61916307	cg15852320	0.13	23.78	4.3e-53
rs61916308	cg15852320	0.13	23.78	4.3e-53
rs7314280	cg15852320	0.13	23.78	4.3e-53
rs35524534	cg15852320	0.13	23.78	4.3e-53
rs17695429	cg15852320	0.13	23.78	4.3e-53
rs71458036	cg15852320	0.13	23.78	4.3e-53
rs71458037	cg15852320	0.13	23.78	4.3e-53
rs71458038	cg15852320	0.13	23.78	4.3e-53
rs71458039	cg15852320	0.13	23.78	4.3e-53
rs35886316	cg15852320	0.13	23.78	4.3e-53
rs34071646	cg15852320	0.13	23.78	4.3e-53
rs12812551	cg15852320	0.13	23.78	4.3e-53
rs12812759	cg15852320	0.13	23.78	4.3e-53
rs71458040	cg15852320	0.13	23.78	4.3e-53
rs71458041	cg15852320	0.13	23.78	4.3e-53
rs71458042	cg15852320	0.13	23.78	4.3e-53
rs12823740	cg25459280	0.22	27.83	1.5e-61
rs2302902	cg01927686	-0.22	-22.15	1.9e-49
rs34827888	cg15852320	0.13	23.68	7.3e-53
rs58860486	cg15852320	0.13	23.62	9.7e-53
rs34114498	cg25459280	0.21	26.28	2.1e-58
rs4762139	cg01927686	-0.22	-22.15	1.9e-49
rs3762103	cg25459280	0.22	27.61	4.3e-61
rs4930724	cg25459280	0.21	26.59	4.8e-59
rs34623502	cg15852320	0.13	22.59	2e-50
rs6488912	cg25459280	0.22	27.72	2.5e-61
rs1613931;rs386763043	cg13422161	0.16	23.9	2.4e-53
rs1614888	cg13422161	0.16	23.83	3.4e-53
rs2245203	cg13422161	0.16	23.83	3.4e-53
rs386763043;rs1613929	cg13422161	0.16	23.83	3.4e-53
rs1613859	cg13422161	0.16	23.83	3.4e-53
rs1732302	cg13422161	0.16	23.83	3.4e-53
rs1791632	cg13422161	0.16	23.83	3.4e-53
rs1732305	cg13422161	0.16	23.83	3.4e-53
rs2156784	cg13422161	0.16	23.83	3.4e-53
rs2658656	cg13422161	0.16	23.83	3.4e-53
rs2156783	cg13422161	0.16	23.83	3.4e-53
rs1791630	cg13422161	0.16	23.83	3.4e-53
rs1995632	cg13422161	0.16	23.83	3.4e-53
rs1995633	cg13422161	0.16	23.83	3.4e-53
rs12317176	cg25459280	0.21	26.75	2.2e-59
rs10846579	cg25459280	0.21	26.75	2.2e-59
rs11057394	cg25459280	0.21	26.75	2.2e-59
rs12809125	cg25459280	0.21	26.75	2.2e-59
rs5744731	cg14181112	0.27	22.64	1.5e-50
rs5744745	cg14181112	0.27	22.63	1.6e-50
rs5744808	cg14181112	0.27	22.63	1.6e-50
rs5744798	cg14181112	0.27	22.63	1.6e-50
rs34505257	cg15852320	0.13	22.99	2.5e-51
rs34659927	cg15852320	0.13	22.99	2.5e-51
rs7314905	cg21174793	-0.28	-21.67	2.4e-48
rs11171205	cg21174793	-0.28	-21.67	2.4e-48
rs1488039	cg21174793	-0.28	-21.67	2.4e-48
rs4374022	cg21174793	-0.28	-21.67	2.4e-48
rs12296259	cg25459280	0.21	26.89	1.2e-59
rs7958691	cg25459280	0.21	26.89	1.2e-59
rs34878139	cg25459280	0.21	26.89	1.2e-59
rs11833002	cg25459280	0.21	26.89	1.2e-59
rs71458035	cg15852320	0.13	22.8	6.4e-51
rs10876678	cg21174793	-0.28	-21.52	5.4e-48
rs1791611	cg13422161	0.16	23.33	4.2e-52
rs1791661	cg13422161	0.16	23.33	4.2e-52
rs951771	cg13422161	0.16	23.33	4.2e-52
rs951772	cg13422161	0.16	23.33	4.2e-52
rs1791657	cg13422161	0.16	23.33	4.2e-52
rs1791655	cg13422161	0.16	23.33	4.2e-52
rs883712	cg13422161	0.16	23.33	4.2e-52
rs1791652	cg13422161	0.16	23.33	4.2e-52
rs883709	cg13422161	0.16	23.33	4.2e-52
rs883710	cg13422161	0.16	23.33	4.2e-52
rs883711	cg13422161	0.16	23.33	4.2e-52
rs7135759	cg14181112	0.27	22.63	1.6e-50
rs5744867	cg14181112	0.27	22.63	1.6e-50
rs5744853	cg14181112	0.27	22.63	1.6e-50
rs5744838	cg14181112	0.27	22.63	1.6e-50
rs1732299	cg13422161	0.16	23.25	6.5e-52
rs1732300	cg13422161	0.16	23.25	6.5e-52
rs17099260	cg04928577	-0.19	-23.4	2.9e-52
rs11171207	cg21174793	-0.29	-23.17	9.5e-52
rs17513937	cg08041188	0.3	25.69	3.5e-57
rs4930726	cg25459280	0.21	26.38	1.3e-58
rs4631934	cg04928577	-0.2	-23.78	4.4e-53
rs7961449	cg25459280	0.22	25.26	2.8e-56
rs5744774	cg14181112	0.27	21.82	1.1e-48
rs4883592	cg14181112	0.27	22.14	2.1e-49
rs11147003	cg14181112	0.27	22.64	1.5e-50
rs6488618	cg07195891	-0.31	-31.29	3.9e-68
rs1732293	cg13422161	0.16	22.93	3.3e-51
rs1613631	cg13422161	0.16	22.93	3.3e-51
rs4883617	cg14181112	0.27	21.82	1.1e-48
rs10870482	cg14181112	0.27	21.82	1.1e-48
rs5744944	cg14181112	0.27	21.82	1.1e-48
rs10781626	cg14181112	0.27	21.82	1.1e-48
rs7973238	cg14181112	0.27	21.82	1.1e-48
rs56366286	cg14181112	0.27	21.82	1.1e-48
rs5744874	cg14181112	0.27	21.82	1.1e-48
rs5744857	cg14181112	0.27	21.82	1.1e-48
rs11168740	cg11661914	0.15	24.14	7.2e-54
rs830115	cg24540763	0.3	24.37	2.2e-54
rs10744473	cg08164151	0.26	22.68	1.2e-50
rs1732286	cg13422161	0.16	22.25	1.1e-49
rs1791617	cg13422161	0.16	22.25	1.1e-49
rs1732288	cg13422161	0.16	22.25	1.1e-49
rs1732289	cg13422161	0.16	22.25	1.1e-49
rs1732290	cg13422161	0.16	22.25	1.1e-49
rs1732291	cg13422161	0.16	22.25	1.1e-49
rs1791615	cg13422161	0.16	22.25	1.1e-49
rs1791614	cg13422161	0.16	22.25	1.1e-49
rs1791613	cg13422161	0.16	22.25	1.1e-49
rs1732292	cg13422161	0.16	22.25	1.1e-49
rs11053802	cg08041188	0.3	25.53	7.5e-57
rs11059917	cg09035930	-0.26	-25.96	9.6e-58
rs830121	cg24540763	0.3	24.21	5.1e-54
rs1168661	cg24540763	0.28	23.98	1.6e-53
rs483416	cg24540763	0.28	23.98	1.6e-53
rs482421	cg24540763	0.28	23.98	1.6e-53
rs1168658	cg24540763	0.28	23.98	1.6e-53
rs190963480	cg24540763	0.28	23.98	1.6e-53
rs111742432	cg08041188	0.3	24.98	1.1e-55
rs2734423	cg08041188	0.3	24.98	1.1e-55
rs5744791	cg14181112	0.27	20.94	1.2e-46
rs2460740	cg08041188	0.3	24.93	1.5e-55
rs1814592	cg24540763	0.3	23.97	1.7e-53
rs1169086	cg24540763	0.3	23.91	2.3e-53
rs7302014	cg07195891	-0.31	-29.05	6.2e-64
rs5744805	cg14181112	0.27	21.54	4.9e-48
rs6488913	cg25459280	0.21	23.32	4.6e-52
rs11108446	cg00418190	-0.25	-23.74	5.4e-53
rs35244030	cg15852320	0.13	20.85	2e-46
rs2658657	cg13422161	0.16	21.92	6.6e-49
rs2852472	cg13422161	0.16	21.92	6.6e-49
rs12833624	cg25459280	0.21	23.75	5e-53
rs77855481;rs771415354;rs5744986;rs770000767	cg14181112	0.26	21.09	5.5e-47
rs5744951	cg14181112	0.26	21.09	5.5e-47
rs7958381	cg14181112	0.26	21.09	5.5e-47
rs4883538	cg14181112	0.26	21.09	5.5e-47
rs10846580	cg25459280	0.21	23.11	1.3e-51
rs1791631	cg13422161	0.16	23.56	1.3e-52
rs9971896	cg00418190	-0.25	-23.93	2e-53
rs7960410	cg07195891	-0.31	-28.82	1.8e-63
rs10783428	cg03645661	0.23	21.68	2.3e-48
rs11055602	cg07195891	-0.31	-27.09	4.7e-60
rs7311161	cg21174793	-0.28	-20.43	2e-45
rs4492899	cg08041188	0.31	24.09	9e-54
rs2734419	cg08041188	0.31	24.09	9e-54
rs3825196	cg21174793	-0.28	-20.26	4.8e-45
rs4883537	cg14181112	0.26	21.09	5.5e-47
rs4128449	cg14181112	0.27	20.63	6.6e-46
rs14302;rs796718203	cg01462207	0.17	21.58	3.8e-48
rs4883544	cg01462207	0.17	21.58	3.8e-48
rs5745061	cg01462207	0.17	21.58	3.8e-48
rs5745059	cg01462207	0.17	21.58	3.8e-48
rs5745005	cg01462207	0.17	21.58	3.8e-48
rs5745000	cg01462207	0.17	21.58	3.8e-48
rs35801460	cg11661914	0.15	22.11	2.4e-49
rs4883631	cg01462207	0.17	21.51	5.5e-48
rs11835839	cg25459280	0.21	25.75	2.7e-57
rs7311135	cg08164151	0.26	21.02	7.9e-47
rs1732283	cg13422161	0.15	20.96	1.1e-46
rs11538534	cg14181112	0.27	21.86	9e-49
rs7973141	cg21174793	-0.27	-19.71	1e-43
rs4760108	cg24540763	0.28	23.95	1.9e-53
rs256184	cg16593333	0.23	20.98	1e-46
rs7311218	cg16483163	0.24	22.47	3.6e-50
rs7973023	cg21174793	-0.27	-19.67	1.3e-43
rs1532052	cg21174793	-0.27	-19.67	1.3e-43
rs10783706	cg21174793	-0.27	-19.67	1.3e-43
rs10876674	cg21174793	-0.27	-19.67	1.3e-43
rs7954972	cg21174793	-0.27	-19.67	1.3e-43
rs7968620	cg21174793	-0.27	-19.67	1.3e-43
rs7968860	cg21174793	-0.27	-19.67	1.3e-43
rs10747731	cg21174793	-0.27	-19.67	1.3e-43
rs2046688	cg21174793	-0.27	-19.67	1.3e-43
rs2046689	cg21174793	-0.27	-19.67	1.3e-43
rs2046690	cg21174793	-0.27	-19.67	1.3e-43
rs4759125	cg21174793	-0.27	-19.67	1.3e-43
rs4759127	cg21174793	-0.27	-19.67	1.3e-43
rs10747732	cg21174793	-0.27	-19.67	1.3e-43
rs10747733	cg21174793	-0.27	-19.67	1.3e-43
rs4759129	cg21174793	-0.27	-19.67	1.3e-43
rs4759130	cg21174793	-0.27	-19.67	1.3e-43
rs7312737	cg21174793	-0.27	-19.67	1.3e-43
rs1532053	cg21174793	-0.27	-19.67	1.3e-43
rs3782414	cg21174793	-0.27	-19.67	1.3e-43
rs12301448	cg21174793	-0.27	-19.61	1.7e-43
rs5744811	cg14181112	0.26	20.38	2.6e-45
rs59762387	cg14181112	0.26	20.38	2.6e-45
rs5744792	cg14181112	0.26	20.38	2.6e-45
rs11146998	cg14181112	0.26	20.38	2.6e-45
rs5744783	cg14181112	0.26	20.38	2.6e-45
rs4883555	cg14181112	0.26	20.36	2.8e-45
rs5745001	cg01462207	0.17	21.19	3.2e-47
rs1861674	cg21924631	0.33	22.51	3e-50
rs4069666	cg24540763	0.28	23.59	1.2e-52
rs2009257	cg24540763	0.3	22.21	1.4e-49
rs5744999	cg14181112	0.26	20.38	2.6e-45
rs4883616	cg14181112	0.26	20.38	2.6e-45
rs5744844	cg14181112	0.26	20.38	2.6e-45
rs7134787	cg21924631	0.32	22.18	1.6e-49
rs1169091	cg24540763	0.3	22	4.2e-49
rs10876157	cg03645661	0.23	19.81	6e-44
rs5744975	cg14181112	0.26	19.49	3.4e-43
rs1678970	cg24540763	0.3	21.98	4.6e-49
rs1732298	cg13422161	0.16	20.52	1.2e-45
rs5744976	cg14181112	0.26	19.68	1.2e-43
rs7978842	cg21924631	0.33	21.98	4.6e-49
rs4763827	cg21924631	0.33	21.98	4.6e-49
rs7307845	cg14181112	0.26	20.39	2.4e-45
rs1805716	cg04548204	0.13	20.8	2.6e-46
rs1805672	cg04548204	0.13	20.8	2.6e-46
rs12826054	cg04548204	0.13	20.8	2.6e-46
rs1805670	cg04548204	0.13	20.8	2.6e-46
rs12809367	cg04548204	0.13	20.8	2.6e-46
rs2159959	cg04548204	0.13	20.8	2.6e-46
rs2159960	cg04548204	0.13	20.8	2.6e-46
rs508395	cg24540763	0.27	22.65	1.4e-50
rs5744757	cg14181112	0.26	19.76	7.8e-44
rs12579730	cg24540763	0.27	22.69	1.2e-50
rs2688409	cg24540763	0.27	22.69	1.2e-50
rs1720066	cg24540763	0.27	22.69	1.2e-50
rs7974140	cg14181112	0.26	19.88	4e-44
rs1805674	cg04548204	0.13	20.91	1.4e-46
rs1805673	cg04548204	0.13	20.49	1.4e-45
rs35882740	cg04548204	0.13	20.8	2.6e-46
rs12812329	cg04548204	0.13	20.8	2.6e-46
rs34365749	cg04548204	0.13	20.8	2.6e-46
rs35596029	cg04548204	0.13	20.8	2.6e-46
rs7975061	cg21924631	0.33	22.12	2.2e-49
rs4883586	cg14181112	0.26	19.76	7.7e-44
rs5744772	cg14181112	0.26	19.76	7.7e-44
rs1169083	cg24540763	0.29	21.55	4.6e-48
rs4768907	cg13294447	0.17	20.32	3.6e-45
rs5744780	cg14181112	0.26	19.76	7.7e-44
rs7976927	cg04928577	-0.18	-20.44	1.8e-45
rs5744750	cg14181112	0.26	19.74	8.7e-44
rs3026252	cg04548204	0.13	20.8	2.6e-46
rs1805676	cg04548204	0.13	20.8	2.6e-46
rs1805675	cg04548204	0.13	20.8	2.6e-46
rs61915986	cg04548204	0.13	20.8	2.6e-46
rs3759165	cg21174793	-0.27	-18.84	1.4e-41
rs1720068	cg24540763	0.27	22.69	1.2e-50
rs2359449	cg03645661	0.22	19.33	8.6e-43
rs12580479	cg13294447	0.17	20.21	6.5e-45
rs12231317	cg13294447	0.17	20.17	7.8e-45
rs12231309	cg13294447	0.17	20.17	7.8e-45
rs11169515	cg13294447	0.17	20.17	7.8e-45
rs10783382	cg13294447	0.17	20.17	7.8e-45
rs61926275	cg13294447	0.17	20.17	7.8e-45
rs10506295	cg13294447	0.17	20.17	7.8e-45
rs11615933	cg13294447	0.17	20.17	7.8e-45
rs10459235	cg13294447	0.17	20.17	7.8e-45
rs10783383	cg13294447	0.17	20.17	7.8e-45
rs11169528	cg13294447	0.17	20.17	7.8e-45
rs4768906	cg13294447	0.17	20.17	7.8e-45
rs6560896	cg14181112	0.26	19.76	7.7e-44
rs4765335	cg25459280	0.22	25.34	2e-56
rs5744789	cg14181112	0.27	19.78	6.8e-44
rs4883620	cg14181112	0.26	19.55	2.5e-43
rs6560895	cg14181112	0.26	19.77	7.3e-44
rs5745031	cg14181112	0.26	19.76	7.7e-44
rs5745023	cg14181112	0.26	19.76	7.7e-44
rs5744960	cg14181112	0.26	19.76	7.7e-44
rs4883615	cg14181112	0.26	19.76	7.7e-44
rs7307419	cg13294447	0.17	20.17	7.8e-45
rs11169507	cg13294447	0.17	20.17	7.8e-45
rs10783381	cg13294447	0.17	20.17	7.8e-45
rs10876073	cg13294447	0.17	20.17	7.8e-45
rs952318	cg13294447	0.17	20.17	7.8e-45
rs9788159	cg13294447	0.17	20.17	7.8e-45
rs3026251	cg04548204	0.13	20.44	1.8e-45
rs10875874	cg11661914	0.15	20.74	3.5e-46
rs10506334	cg21174793	-0.29	-20.82	2.3e-46
rs7133378	cg25459280	0.21	26.75	2.2e-59
rs7962886;rs35145952	cg13294447	0.17	19.87	4.3e-44
rs1351111	cg08041188	0.3	24.4	2e-54
rs1841957	cg08041188	0.3	24.4	2e-54
rs59292205	cg14181112	0.26	19.5	3.3e-43
rs7957171	cg14181112	0.26	19.5	3.3e-43
rs12828013	cg04548204	0.13	20.4	2.2e-45
rs12826978	cg04548204	0.13	20.4	2.2e-45
rs4883579	cg14181112	0.26	20.18	7.7e-45
rs252192	cg23758309	0.14	19.81	5.9e-44
rs1805671	cg04548204	0.13	20.01	2e-44
rs10774619	cg10833066	0.19	22.09	2.6e-49
rs1169084	cg24540763	0.29	21.55	4.6e-48
rs3863362	cg21174793	-0.28	-19.42	5.1e-43
rs1872935	cg21174793	-0.28	-19.42	5.1e-43
rs7489112	cg14181112	0.26	19.18	2e-42
rs4761681	cg08922308	-0.25	-21.08	5.8e-47
rs4761683	cg08922308	-0.25	-21.08	5.8e-47
rs142828889	cg08922308	-0.25	-21.08	5.8e-47
rs145059844	cg08922308	-0.25	-21.08	5.8e-47
rs138911827	cg08922308	-0.25	-21.08	5.8e-47
rs75129198	cg08922308	-0.25	-21.08	5.8e-47
rs7316544	cg08922308	-0.25	-21.08	5.8e-47
rs7316617	cg08922308	-0.25	-21.08	5.8e-47
rs7131831	cg08922308	-0.25	-21.08	5.8e-47
rs9738346	cg08922308	-0.25	-21.08	5.8e-47
rs9738358	cg08922308	-0.25	-21.08	5.8e-47
rs5744974	cg01462207	0.17	19.53	2.7e-43
rs4883540	cg01462207	0.17	20.26	5e-45
rs3863364	cg21174793	-0.28	-18.87	1.1e-41
rs9630293	cg14181112	0.26	19.49	3.5e-43
rs4883577	cg14181112	0.26	19.67	1.3e-43
rs138434859	cg08922308	-0.25	-20.92	1.4e-46
rs12811795	cg04548204	0.13	20.8	2.6e-46
rs12423652	cg04548204	0.13	20.8	2.6e-46
rs11833742	cg21174793	-0.27	-18.04	1.3e-39
rs1672879	cg27000437	-0.18	-18.61	5.1e-41
rs513374	cg15852320	0.12	20.42	2.1e-45
rs5744970	cg01462207	0.17	20.05	1.6e-44
rs7979349	cg01462207	0.17	20.05	1.6e-44
rs4883613	cg01462207	0.17	20.05	1.6e-44
rs4883611	cg01462207	0.17	20.05	1.6e-44
rs5744873	cg01462207	0.17	20.05	1.6e-44
rs5744839	cg01462207	0.17	20.05	1.6e-44
rs10870483	cg01462207	0.17	20.05	1.6e-44
rs4883614	cg01462207	0.17	20.05	1.6e-44
rs11146989	cg01462207	0.17	20.05	1.6e-44
rs5744896	cg01462207	0.17	20.05	1.6e-44
rs2272133	cg24540763	0.29	20.52	1.2e-45
rs7973007	cg01462207	0.17	20.01	1.9e-44
rs36040074	cg26010015	0.21	19.74	8.6e-44
rs4883626	cg01462207	0.17	20.05	1.6e-44
rs7954928	cg14181112	0.26	19.69	1.2e-43
rs12816126	cg15852320	0.13	18.6	5.3e-41
rs7956850	cg14181112	0.26	18.89	1e-41
rs5744998	cg01462207	0.16	19.95	2.8e-44
rs4883628	cg01462207	0.16	19.95	2.8e-44
rs4883627	cg01462207	0.16	19.95	2.8e-44
rs5745032	cg01462207	0.16	19.95	2.8e-44
rs765923256;rs5745022	cg01462207	0.16	19.95	2.8e-44
rs5745020	cg01462207	0.16	19.95	2.8e-44
rs5745019	cg01462207	0.16	19.95	2.8e-44
rs5745018	cg01462207	0.16	19.95	2.8e-44
rs5745016	cg01462207	0.16	19.95	2.8e-44
rs5745015	cg01462207	0.16	19.95	2.8e-44
rs2216438	cg11799593	0.21	18.59	5.6e-41
rs10083027	cg11799593	0.21	18.59	5.6e-41
rs10082915	cg11799593	0.21	18.59	5.6e-41
rs12230022	cg14181112	0.26	18.63	4.4e-41
rs194043	cg23758309	0.14	19.05	4.1e-42
rs7973347	cg21174793	-0.27	-17.62	1.5e-38
rs12814504	cg01462207	0.16	19.53	2.7e-43
rs10744473	cg06777732	0.17	18.66	3.8e-41
rs6580820	cg03645661	0.22	19.62	1.7e-43
rs731938	cg11799593	0.21	18.32	2.7e-40
rs10783426	cg03645661	0.22	19.62	1.7e-43
rs2442439	cg24540763	0.28	21.21	2.8e-47
rs10876072	cg13294447	0.17	19.32	9.1e-43
rs10444547	cg13294447	0.17	19.32	9.1e-43
rs876079	cg13294447	0.17	19.32	9.1e-43
rs10459234	cg13294447	0.17	19.32	9.1e-43
rs17124930	cg13294447	0.17	19.32	9.1e-43
rs10783384	cg13294447	0.17	19.32	9.1e-43
rs4883576	cg01462207	0.17	20.08	1.3e-44
rs5744786	cg01462207	0.17	20.08	1.3e-44
rs10774978	cg12870014	0.22	22.6	1.8e-50
rs1027949	cg12870014	0.22	22.6	1.8e-50
rs6606680	cg12870014	0.22	22.6	1.8e-50
rs2302689	cg12870014	0.22	22.6	1.8e-50
rs681867	cg00570954	-0.18	-22.2	1.4e-49
rs4883630	cg14181112	0.25	18.27	3.5e-40
rs7969931	cg11595855	0.18	20.28	4.3e-45
rs60267183	cg04548204	0.13	19.74	8.8e-44
rs4883619	cg14181112	0.26	19.45	4.4e-43
rs919947	cg08922308	-0.27	-20.06	1.4e-44
rs919946	cg08922308	-0.27	-20.06	1.4e-44
rs3741854	cg04548204	0.13	19.74	8.5e-44
rs12309446	cg12870014	0.22	22.6	1.8e-50
rs7137233	cg12870014	0.22	22.6	1.8e-50
rs5744759	cg01462207	0.17	20.03	1.8e-44
rs10849627	cg12870014	0.22	22.32	8.1e-50
rs7963344	cg15852320	0.12	18.34	2.4e-40
rs7977942	cg15852320	0.12	18.34	2.4e-40
rs7980759	cg15852320	0.12	18.34	2.4e-40
rs12830084	cg15852320	0.12	18.34	2.4e-40
rs7955810	cg15852320	0.12	18.34	2.4e-40
rs35964281	cg15852320	0.12	18.34	2.4e-40
rs7308124	cg01462207	0.17	19.94	2.9e-44
rs11147004	cg01462207	0.17	19.94	2.9e-44
rs7300927	cg12870014	0.22	22.38	5.8e-50
rs5744738	cg01462207	0.17	19.9	3.5e-44
rs1840662	cg04928577	-0.18	-19.45	4.4e-43
rs3026244	cg04548204	0.13	19.74	8.8e-44
rs12816157	cg04548204	0.13	19.74	8.8e-44
rs1805668	cg04548204	0.13	19.74	8.8e-44
rs35557651	cg04548204	0.13	19.74	8.8e-44
rs12827501	cg04548204	0.13	19.74	8.8e-44
rs66473006	cg00956451	-0.2	-19.98	2.3e-44
rs73454943	cg00956451	-0.2	-19.98	2.3e-44
rs73454944	cg00956451	-0.2	-19.98	2.3e-44
rs7976412	cg12870014	0.22	22.07	2.9e-49
rs4762133	cg16593333	0.23	18.16	6.6e-40
rs2660860	cg16593333	0.23	18.04	1.3e-39
rs11068984	cg12870014	0.22	21.86	8.6e-49
rs12322770	cg12870014	0.22	21.86	8.6e-49
rs11068866	cg12870014	0.22	21.91	6.6e-49
rs1567471	cg12870014	0.22	21.91	6.6e-49
rs1250683	cg04928577	-0.18	-19.55	2.5e-43
rs7311135	cg06777732	0.17	17.96	2.1e-39
rs61391330	cg12870014	0.22	21.86	8.6e-49
rs3922879	cg12870014	0.22	21.86	8.6e-49
rs10851035	cg12870014	0.22	21.86	8.6e-49
rs11536075	cg12870014	0.22	21.86	8.6e-49
rs113029293	cg06379361	-0.17	-18.48	1.1e-40
rs2261612	cg06379361	-0.17	-18.48	1.1e-40
rs2522131	cg06379361	-0.17	-18.48	1.1e-40
rs2522133	cg06379361	-0.17	-18.48	1.1e-40
rs759468	cg04548204	0.13	19.74	8.8e-44
rs12819575	cg04548204	0.13	19.74	8.8e-44
rs2377680	cg04548204	0.13	19.74	8.8e-44
rs17730391	cg04548204	0.13	19.74	8.8e-44
rs1146112	cg04928577	-0.18	-19.39	6.1e-43
rs10870492	cg01462207	0.17	19.24	1.4e-42
rs10870486	cg01462207	0.17	19.75	8.2e-44
rs12822685	cg04548204	0.13	19.74	8.8e-44
rs36061702	cg04548204	0.13	19.74	8.8e-44
rs56350793	cg04548204	0.13	19.74	8.8e-44
rs34494	cg23758309	0.14	17.9	2.9e-39
rs2279574	cg08802841	-0.16	-20.15	9e-45
rs4762131	cg16593333	0.23	18.47	1.1e-40
rs4762132	cg16593333	0.23	18.47	1.1e-40
rs6606744	cg12870014	0.22	21.86	8.6e-49
rs14302;rs796718203	cg11808531	0.12	19.25	1.3e-42
rs4883544	cg11808531	0.12	19.25	1.3e-42
rs5745061	cg11808531	0.12	19.25	1.3e-42
rs5745059	cg11808531	0.12	19.25	1.3e-42
rs1877260	cg03645661	0.22	18.46	1.2e-40
rs7964634	cg01462207	0.16	19.11	2.9e-42
rs7132721	cg08922308	-0.25	-20.2	6.7e-45
rs5745005	cg11808531	0.12	19.25	1.3e-42
rs5745000	cg11808531	0.12	19.25	1.3e-42
rs4883557	cg05053403	-0.07	-18.69	3.2e-41
rs1449562	cg24288706	0.17	21.09	5.3e-47
rs112754827	cg14181112	0.26	18.95	7e-42
rs4883631	cg11808531	0.12	18.99	5.7e-42
rs7964872	cg01462207	0.16	19.11	2.9e-42
rs5745028	cg14181112	0.26	17.46	3.8e-38
rs10878833	cg11799593	0.21	17.28	1.1e-37
rs4883629	cg01462207	0.16	18.63	4.4e-41
rs7962769	cg08922308	-0.27	-19.56	2.4e-43
rs11147002	cg01462207	0.16	18.22	4.6e-40
rs4762266	cg16593333	0.23	17.31	8.9e-38
rs2617171	cg08041188	0.29	21.83	1.1e-48
rs705699	cg18193195	-0.13	-20.35	3.1e-45
rs751014922;rs4883543	cg14181112	0.25	17.36	6.6e-38
rs7485527	cg14525755	0.11	18.16	6.5e-40
rs7135610	cg14181112	0.26	18.89	1e-41
rs970332	cg23758309	0.13	17.52	2.7e-38
rs12319789	cg16917193	-0.12	-18.01	1.5e-39
rs10781627	cg14181112	0.26	18.71	2.9e-41
rs2285679	cg15611176	0.06	17.85	4e-39
rs5745001	cg11808531	0.12	18.89	1e-41
rs1965012	cg10833066	0.19	19.45	4.4e-43
rs4883625	cg01462207	0.16	18.06	1.2e-39
rs4767504	cg26376280	-0.12	-19.18	2e-42
rs4767506	cg26376280	-0.12	-19.18	2e-42
rs609018	cg15945527	0.15	20.69	4.7e-46
rs4883541	cg14181112	0.25	17.87	3.4e-39
rs1386808	cg21174793	-0.28	-18.36	2.1e-40
rs1732304	cg13422161	0.15	18.36	2.1e-40
rs4767511	cg26376280	-0.11	-19.14	2.4e-42
rs12422378	cg26376280	-0.12	-19.32	9.1e-43
rs12310778	cg26376280	-0.12	-19.32	9.1e-43
rs4768912	cg13294447	0.17	17.65	1.3e-38
rs11057408	cg25459280	0.2	20.02	1.8e-44
rs4765127	cg25459280	0.2	20	2.1e-44
rs75989601	cg25459280	0.2	20	2.1e-44
rs35099862	cg25459280	0.2	20	2.1e-44
rs952632	cg25459280	0.2	20	2.1e-44
rs11837287	cg25459280	0.2	20	2.1e-44
rs10850788	cg26376280	-0.11	-19.03	4.7e-42
rs61916006	cg04548204	0.13	18.21	4.9e-40
rs4767507	cg26376280	-0.12	-19.18	2e-42
rs12423139	cg22859267	-0.13	-17.03	4.6e-37
rs878019	cg24418762	-0.16	-17.06	3.9e-37
rs7977634	cg11799593	0.19	16.51	9.9e-36
rs1791647	cg13422161	0.15	18.07	1.1e-39
rs10850777	cg26376280	-0.11	-19.15	2.3e-42
rs2062530	cg26376280	-0.11	-19.15	2.3e-42
rs2062518	cg26376280	-0.11	-19.15	2.3e-42
rs4238053	cg26376280	-0.11	-19.15	2.3e-42
rs2036312	cg26376280	-0.11	-19.03	4.7e-42
rs10850782	cg26376280	-0.11	-19.14	2.4e-42
rs10850786	cg26376280	-0.11	-19.14	2.4e-42
rs2283367	cg15611176	0.06	17.16	2.2e-37
rs7956591	cg13294447	0.17	17.67	1.1e-38
rs10876047	cg13294447	0.17	17.67	1.1e-38
rs10783369	cg13294447	0.17	17.67	1.1e-38
rs10876052	cg13294447	0.17	17.67	1.1e-38
rs11169483	cg13294447	0.17	17.67	1.1e-38
rs10876053	cg13294447	0.17	17.67	1.1e-38
rs11169487	cg13294447	0.17	17.67	1.1e-38
rs10783371	cg13294447	0.17	17.67	1.1e-38
rs4768888	cg13294447	0.17	17.67	1.1e-38
rs4768850	cg13294447	0.17	17.67	1.1e-38
rs12582712	cg13294447	0.17	17.67	1.1e-38
rs12828181	cg24418762	-0.16	-17.36	6.6e-38
rs12826759	cg24418762	-0.16	-17.36	6.6e-38
rs6560889	cg01462207	0.16	18	1.6e-39
rs7133495	cg03645661	0.22	17.82	4.5e-39
rs10850790	cg26376280	-0.11	-19.03	4.7e-42
rs10870493	cg14181112	0.26	17.91	2.7e-39
rs7967803	cg21174793	-0.27	-17.49	3.1e-38
rs880981	cg21174793	-0.27	-17.49	3.1e-38
rs12370832	cg14181112	0.26	18.07	1.1e-39
rs1906495	cg21174793	-0.28	-17.72	8.1e-39
rs7966243	cg21174793	-0.28	-17.72	8.1e-39
rs11838084	cg08041188	0.28	18.55	6.9e-41
rs7978610	cg25459280	0.2	20	2.1e-44
rs10431438	cg00481382	-0.17	-18.33	2.5e-40
rs7296608	cg00481382	-0.17	-18.33	2.5e-40
rs249571	cg00481382	-0.17	-18.3	2.9e-40
rs2707070	cg24288706	0.17	19.6	1.9e-43
rs10777822	cg00481382	-0.17	-18.33	2.4e-40
rs7307277	cg25459280	0.2	19.4	5.8e-43
rs10783372	cg13294447	0.17	17.67	1.1e-38
rs10876058	cg13294447	0.17	17.67	1.1e-38
rs12827022	cg13294447	0.17	17.67	1.1e-38
rs4516034	cg13294447	0.17	17.67	1.1e-38
rs3893353	cg13294447	0.17	17.67	1.1e-38
rs10876060	cg13294447	0.17	17.67	1.1e-38
rs10876061	cg13294447	0.17	17.67	1.1e-38
rs10747584	cg13294447	0.17	17.67	1.1e-38
rs10876063	cg13294447	0.17	17.67	1.1e-38
rs10876064	cg13294447	0.17	17.67	1.1e-38
rs4768895	cg13294447	0.17	17.67	1.1e-38
rs11613488	cg13294447	0.17	17.67	1.1e-38
rs10783374	cg13294447	0.17	17.67	1.1e-38
rs10783376	cg13294447	0.17	17.67	1.1e-38
rs4768853	cg13294447	0.17	17.67	1.1e-38
rs10783378	cg13294447	0.17	17.67	1.1e-38
rs55877451	cg13294447	0.17	17.67	1.1e-38
rs4238106	cg13294447	0.17	17.67	1.1e-38
rs11169493	cg13294447	0.17	17.67	1.1e-38
rs4768899	cg13294447	0.17	17.67	1.1e-38
rs10876070	cg13294447	0.17	17.67	1.1e-38
rs12230242	cg13294447	0.17	17.67	1.1e-38
rs10876071	cg13294447	0.17	17.67	1.1e-38
rs3782901	cg15611176	0.06	16.95	7.5e-37
rs10743538	cg11595855	0.18	17.97	1.9e-39
rs7973851	cg11595855	0.18	17.97	1.9e-39
rs7136771	cg08922308	-0.25	-18.33	2.4e-40
rs12310367	cg25459280	0.21	20.03	1.8e-44
rs12311848	cg25459280	0.21	20.03	1.8e-44
rs249583	cg00481382	-0.17	-18.03	1.4e-39
rs10777822	cg23174406	-0.19	-19.58	2.2e-43
rs5744974	cg11808531	0.12	17.74	7.6e-39
rs6560891;rs762437933	cg01462207	0.16	17.72	8.2e-39
rs9634292	cg11799593	0.2	16.23	5.3e-35
rs249583	cg23174406	-0.19	-19.41	5.4e-43
rs2036311	cg26376280	-0.11	-18.68	3.4e-41
rs4883628	cg11808531	0.12	17.88	3.3e-39
rs4883627	cg11808531	0.12	17.88	3.3e-39
rs5745032	cg11808531	0.12	17.88	3.3e-39
rs765923256;rs5745022	cg11808531	0.12	17.88	3.3e-39
rs5745020	cg11808531	0.12	17.88	3.3e-39
rs5745019	cg11808531	0.12	17.88	3.3e-39
rs5745018	cg11808531	0.12	17.88	3.3e-39
rs5745016	cg11808531	0.12	17.88	3.3e-39
rs5745015	cg11808531	0.12	17.88	3.3e-39
rs4768852	cg13294447	0.17	17.67	1.1e-38
rs2522134	cg06379361	-0.17	-16.86	1.2e-36
rs5744998	cg11808531	0.12	17.88	3.3e-39
rs1448097	cg00310523	0.13	17.95	2.2e-39
rs10777821	cg00481382	-0.17	-17.74	7.5e-39
rs7963426	cg01462207	0.16	18.08	1e-39
rs252190	cg23758309	0.14	17.8	5.2e-39
rs28718683	cg00685750	0.12	16	2.1e-34
rs76283024	cg25459280	0.21	20.39	2.4e-45
rs249568	cg00481382	-0.17	-17.8	5.3e-39
rs249588	cg00481382	-0.17	-17.79	5.4e-39
rs249591	cg00481382	-0.17	-17.79	5.4e-39
rs74375503	cg21100591	-0.1	-15.29	1.5e-32
rs12322298	cg26376280	-0.12	-18.09	9.6e-40
rs2840100	cg26376280	-0.12	-18.09	9.6e-40
rs7966997	cg22859267	-0.13	-16.45	1.4e-35
rs60363317	cg21924631	0.31	19.09	3.2e-42
rs12311114	cg25459280	0.21	20.29	4.2e-45
rs10431438	cg23174406	-0.19	-19.19	1.9e-42
rs7296608	cg23174406	-0.19	-19.18	2e-42
rs146946021;rs374085054	cg08922308	-0.25	-17.69	9.7e-39
rs1306624	cg06379361	-0.17	-16.62	5.2e-36
rs249571	cg23174406	-0.19	-19.14	2.4e-42
rs11057413	cg25459280	0.21	19.06	3.9e-42
rs7132655	cg25459280	0.2	19.09	3.3e-42
rs7305864	cg25459280	0.2	19.09	3.3e-42
rs7312404	cg25459280	0.2	19.09	3.3e-42
rs7134121	cg25459280	0.2	19.09	3.3e-42
rs75321546	cg25459280	0.2	19.09	3.3e-42
rs55990776	cg25459280	0.2	19.09	3.3e-42
rs12301673	cg25459280	0.2	19.09	3.3e-42
rs7296747	cg03645661	0.21	16.93	8.2e-37
rs773114	cg18193195	-0.13	-18.62	4.7e-41
rs249588	cg23174406	-0.19	-19.08	3.5e-42
rs249591	cg23174406	-0.19	-19.08	3.5e-42
rs10876681	cg21174793	-0.28	-16.95	7.5e-37
rs4758995	cg21174793	-0.28	-16.95	7.5e-37
rs3851604	cg21174793	-0.28	-16.95	7.5e-37
rs773126	cg26886599	-0.14	-17.9	2.9e-39
rs10840623	cg24288706	0.17	20.35	3e-45
rs141416060	cg08041188	0.29	18.32	2.5e-40
rs10506971	cg08802841	-0.17	-19.23	1.5e-42
rs1427829	cg08802841	-0.17	-19.23	1.5e-42
rs3741472	cg26376280	-0.12	-18.4	1.6e-40
rs10777821	cg23174406	-0.19	-19.33	8.6e-43
rs77020228	cg25459280	0.2	18.95	7.2e-42
rs11057399	cg25459280	0.2	18.95	7.2e-42
rs12829951	cg25459280	0.2	18.95	7.2e-42
rs7131882	cg25459280	0.2	18.95	7.2e-42
rs4405410	cg25459280	0.2	18.95	7.2e-42
rs3825402	cg13294447	0.16	17	5.4e-37
rs1472522	cg26376280	-0.12	-17.87	3.5e-39
rs10784719	cg11799593	0.2	15.91	3.5e-34
rs2130382	cg25459280	0.21	20.47	1.6e-45
rs11108446	cg01927686	-0.2	-17.1	3e-37
rs701107	cg27000437	-0.17	-16.38	2.1e-35
rs11068369	cg26376280	-0.12	-18.09	9.6e-40
rs11068371	cg26376280	-0.12	-18.09	9.6e-40
rs4767503	cg26376280	-0.12	-18.09	9.6e-40
rs12304875	cg26376280	-0.12	-18.09	9.6e-40
rs10870483	cg11808531	0.12	17.85	3.8e-39
rs7975482	cg25459280	0.21	19.31	9.7e-43
rs1179430	cg06379361	-0.17	-16.39	2.1e-35
rs2605315	cg04928577	-0.19	-21.29	1.8e-47
rs5744970	cg11808531	0.12	17.85	3.8e-39
rs7979349	cg11808531	0.12	17.85	3.8e-39
rs4883613	cg11808531	0.12	17.85	3.8e-39
rs4883611	cg11808531	0.12	17.85	3.8e-39
rs5744873	cg11808531	0.12	17.85	3.8e-39
rs5744839	cg11808531	0.12	17.85	3.8e-39
rs249568	cg23174406	-0.19	-18.72	2.6e-41
rs35096434	cg07655163	0.13	17.08	3.6e-37
rs4883626	cg11808531	0.12	17.85	3.8e-39
rs249580	cg23174406	-0.19	-18.46	1.1e-40
rs10849686	cg12870014	0.22	22.07	2.9e-49
rs4883540	cg11808531	0.12	17.86	3.7e-39
rs4760372	cg24418762	-0.16	-16.41	1.8e-35
rs35468640	cg11661914	0.15	19.26	1.3e-42
rs11172491	cg24418762	-0.16	-16.41	1.8e-35
rs2277324	cg12615879	0.08	16.73	2.7e-36
rs4883614	cg11808531	0.12	17.85	3.8e-39
rs11146989	cg11808531	0.12	17.85	3.8e-39
rs5744896	cg11808531	0.12	17.85	3.8e-39
rs10876072	cg04531030	-0.16	-21.33	1.5e-47
rs10444547	cg04531030	-0.16	-21.33	1.5e-47
rs876079	cg04531030	-0.16	-21.33	1.5e-47
rs10459234	cg04531030	-0.16	-21.33	1.5e-47
rs17124930	cg04531030	-0.16	-21.33	1.5e-47
rs10783384	cg04531030	-0.16	-21.33	1.5e-47
rs11168734	cg11661914	0.15	19.51	3e-43
rs2928283	cg24288706	0.17	20.59	7.9e-46
rs7973007	cg11808531	0.12	17.65	1.2e-38
rs7311233	cg25459280	0.21	19.75	8.4e-44
rs2682472	cg08041188	0.3	20.45	1.7e-45
rs2733841	cg08041188	0.29	19.92	3.2e-44
rs4760105	cg24288706	0.17	20.35	3e-45
rs11169538	cg13294447	0.16	17.08	3.4e-37
rs11169539	cg13294447	0.16	17.08	3.4e-37
rs11169505	cg13294447	0.17	16.8	1.8e-36
rs7973062	cg00481382	-0.17	-18.33	2.4e-40
rs249580	cg00481382	-0.17	-16.95	7.4e-37
rs11057409	cg25459280	0.21	19.1	3.1e-42
rs3814778;rs35748433	cg20135711	-0.1	-16.08	1.3e-34
rs705700	cg18193195	-0.13	-18.04	1.3e-39
rs2620339	cg24288706	0.17	20.35	3e-45
rs2620334	cg24288706	0.17	20.35	3e-45
rs34943778	cg24288706	0.17	20.35	3e-45
rs11613865	cg24288706	0.17	20.35	3e-45
rs1967432	cg08041188	0.3	20.29	4.2e-45
rs11057396	cg25459280	0.2	18.84	1.4e-41
rs61916264	cg15852320	0.13	16.11	1.1e-34
rs2271821	cg03645661	0.21	17.74	7.2e-39
rs6538750	cg00481382	-0.17	-16.98	6.4e-37
rs35096434	cg07248242	0.16	16.67	3.8e-36
rs10783370	cg13294447	0.17	16.61	5.6e-36
rs34555292	cg13294447	0.17	16.61	5.6e-36
rs2734440	cg08041188	0.3	20.19	7e-45
rs1179437	cg06379361	-0.17	-16.09	1.2e-34
rs916842	cg06379361	-0.17	-16.09	1.2e-34
rs76629238	cg07195891	-0.29	-19.87	4.3e-44
rs7136774	cg04548204	0.13	17.62	1.5e-38
rs1179433	cg06379361	-0.17	-16.02	1.8e-34
rs3186071	cg25459280	0.21	19.24	1.4e-42
rs6560890	cg01462207	0.16	17.33	8.2e-38
rs2893679	cg02016407	0.16	16.78	2.1e-36
rs12809473	cg25459280	0.21	18.72	2.7e-41
rs12827409	cg25459280	0.21	18.72	2.7e-41
rs7135314	cg25459280	0.21	18.72	2.7e-41
rs56041971	cg25459280	0.21	18.72	2.7e-41
rs5744731	cg11015557	0.15	16.43	1.6e-35
rs12317902	cg26376280	-0.12	-18.14	7.2e-40
rs5744745	cg11015557	0.15	16.42	1.7e-35
rs5744808	cg11015557	0.15	16.42	1.7e-35
rs5744798	cg11015557	0.15	16.42	1.7e-35
rs4883576	cg11808531	0.12	17.91	2.8e-39
rs5744786	cg11808531	0.12	17.91	2.8e-39
rs7973062	cg23174406	-0.19	-19.58	2.2e-43
rs10845469	cg20141578	-0.13	-19.99	2.2e-44
rs12814504	cg11808531	0.12	17.32	8.7e-38
rs1179441	cg06379361	-0.17	-15.97	2.5e-34
rs1179442	cg06379361	-0.17	-15.97	2.5e-34
rs79485374	cg00956451	-0.18	-16.7	3.2e-36
rs12824946	cg20135711	-0.11	-17.61	1.5e-38
rs34492	cg23758309	0.14	18.12	8.1e-40
rs4883618	cg14181112	0.25	17.14	2.4e-37
rs4765219	cg25459280	0.21	19.21	1.7e-42
rs4768892	cg13294447	0.17	16.61	5.5e-36
rs1076206	cg06379361	-0.17	-16.05	1.5e-34
rs111466619	cg07655163	0.13	17.08	3.6e-37
rs7966190	cg07655163	0.13	17.08	3.6e-37
rs34117451	cg07655163	0.13	17.08	3.6e-37
rs61916306	cg07655163	0.13	17.08	3.6e-37
rs61916307	cg07655163	0.13	17.08	3.6e-37
rs61916308	cg07655163	0.13	17.08	3.6e-37
rs7314280	cg07655163	0.13	17.08	3.6e-37
rs35524534	cg07655163	0.13	17.08	3.6e-37
rs17695429	cg07655163	0.13	17.08	3.6e-37
rs71458036	cg07655163	0.13	17.08	3.6e-37
rs71458037	cg07655163	0.13	17.08	3.6e-37
rs71458038	cg07655163	0.13	17.08	3.6e-37
rs71458039	cg07655163	0.13	17.08	3.6e-37
rs35886316	cg07655163	0.13	17.08	3.6e-37
rs34071646	cg07655163	0.13	17.08	3.6e-37
rs12812551	cg07655163	0.13	17.08	3.6e-37
rs12812759	cg07655163	0.13	17.08	3.6e-37
rs71458040	cg07655163	0.13	17.08	3.6e-37
rs71458041	cg07655163	0.13	17.08	3.6e-37
rs71458042	cg07655163	0.13	17.08	3.6e-37
rs111466619	cg07248242	0.16	16.67	3.8e-36
rs7966190	cg07248242	0.16	16.67	3.8e-36
rs34117451	cg07248242	0.16	16.67	3.8e-36
rs61916306	cg07248242	0.16	16.67	3.8e-36
rs61916307	cg07248242	0.16	16.67	3.8e-36
rs61916308	cg07248242	0.16	16.67	3.8e-36
rs7314280	cg07248242	0.16	16.67	3.8e-36
rs35524534	cg07248242	0.16	16.67	3.8e-36
rs17695429	cg07248242	0.16	16.67	3.8e-36
rs71458036	cg07248242	0.16	16.67	3.8e-36
rs71458037	cg07248242	0.16	16.67	3.8e-36
rs71458038	cg07248242	0.16	16.67	3.8e-36
rs71458039	cg07248242	0.16	16.67	3.8e-36
rs35886316	cg07248242	0.16	16.67	3.8e-36
rs34071646	cg07248242	0.16	16.67	3.8e-36
rs12812551	cg07248242	0.16	16.67	3.8e-36
rs12812759	cg07248242	0.16	16.67	3.8e-36
rs71458040	cg07248242	0.16	16.67	3.8e-36
rs71458041	cg07248242	0.16	16.67	3.8e-36
rs71458042	cg07248242	0.16	16.67	3.8e-36
rs34505257	cg07655163	0.13	17.12	2.8e-37
rs34659927	cg07655163	0.13	17.12	2.8e-37
rs9971896	cg01927686	-0.2	-16.91	9.3e-37
rs11043214	cg24288706	0.17	19.85	4.7e-44
rs6538750	cg23174406	-0.19	-18.26	3.7e-40
rs4760103	cg24288706	0.17	19.06	3.8e-42
rs4760102	cg24288706	0.17	19.06	3.8e-42
rs2596140	cg24288706	0.17	19.06	3.8e-42
rs2951691	cg06379361	-0.16	-16.03	1.7e-34
rs1179436	cg06379361	-0.16	-16.03	1.7e-34
rs12299618	cg03196364	-0.1	-15.08	5.3e-32
rs7298838	cg03196364	-0.1	-15.08	5.3e-32
rs34827888	cg07655163	0.13	16.98	6.1e-37
rs5744759	cg11808531	0.12	17.88	3.2e-39
rs6490060	cg10833066	0.19	19.29	1.1e-42
rs3802999	cg25459280	0.21	19.07	3.6e-42
rs71444924;rs4930707;rs375424784	cg25459280	0.21	19.07	3.6e-42
rs12298484	cg25459280	0.21	19.07	3.6e-42
rs4930723	cg25459280	0.21	19.07	3.6e-42
rs11147025	cg01462207	0.16	17.28	1.1e-37
rs12316080	cg25459280	0.21	19.06	4e-42
rs61930132	cg00310523	0.13	17.37	6.4e-38
rs1049174	cg08041188	0.29	19.24	1.4e-42
rs199866488;rs78233646;rs386768067	cg24311634	-0.11	-16.38	2.2e-35
rs7308124	cg11808531	0.12	17.83	4.5e-39
rs11147004	cg11808531	0.12	17.83	4.5e-39
rs1427828	cg08802841	-0.17	-19.23	1.5e-42
rs12819667	cg08802841	-0.17	-19.23	1.5e-42
rs11147003	cg11015557	0.15	16.43	1.6e-35
rs10777824	cg23174406	-0.19	-17.93	2.5e-39
rs71458830	cg25459280	0.21	18.37	1.9e-40
rs10876065	cg13294447	0.17	17.18	2e-37
rs10876051	cg13294447	0.17	17.17	2e-37
rs10876056	cg13294447	0.17	17.17	2e-37
rs7135759	cg11015557	0.15	16.42	1.7e-35
rs5744867	cg11015557	0.15	16.42	1.7e-35
rs5744853	cg11015557	0.15	16.42	1.7e-35
rs5744838	cg11015557	0.15	16.42	1.7e-35
rs10506965	cg08802841	-0.16	-19.09	3.3e-42
rs34505257	cg07248242	0.16	16.43	1.6e-35
rs34659927	cg07248242	0.16	16.43	1.6e-35
rs5744774	cg11015557	0.15	16.05	1.5e-34
rs10772285	cg08041188	0.3	19.44	4.7e-43
rs4542497	cg08041188	0.3	19.44	4.7e-43
rs2393042	cg02016407	0.16	16.44	1.5e-35
rs11147026	cg01462207	0.16	17.28	1.1e-37
rs11147027	cg01462207	0.16	17.29	9.9e-38
rs1179446	cg06379361	-0.17	-15.88	4.3e-34
rs185198	cg23758309	0.14	16.27	4.1e-35
rs5744738	cg11808531	0.12	17.77	6.1e-39
rs10777826	cg00481382	-0.17	-16.43	1.6e-35
rs10743897	cg08041188	0.3	19.38	6.4e-43
rs10845142	cg08041188	0.3	19.38	6.4e-43
rs10777824	cg00481382	-0.17	-16.74	2.5e-36
rs2279574	cg15296664	-0.14	-18.36	2.1e-40
rs10743896	cg08041188	0.3	19.3	1e-42
rs4930725	cg25459280	0.2	17.6	1.6e-38
rs4436622	cg00310523	0.13	17.1	3.2e-37
rs1349060	cg00310523	0.13	17.1	3.2e-37
rs1349061	cg00310523	0.13	17.1	3.2e-37
rs413865;rs35539119	cg02798631	0.15	17.82	4.6e-39
rs392967	cg02798631	0.15	17.82	4.6e-39
rs386428	cg02798631	0.15	17.82	4.6e-39
rs381905	cg02798631	0.15	17.82	4.6e-39
rs401739	cg02798631	0.15	17.82	4.6e-39
rs2617170	cg08041188	0.27	18.77	2e-41
rs4930721	cg25459280	0.21	19.37	6.9e-43
rs757122	cg06379361	-0.16	-15.7	1.3e-33
rs67167203	cg24617333	-0.11	-17.4	5.4e-38
rs34827888	cg07248242	0.15	16.28	4e-35
rs10870486	cg11808531	0.12	17.65	1.2e-38
rs61930140	cg00310523	0.13	17.01	5.4e-37
rs35244030	cg07655163	0.14	16.54	8.2e-36
rs11061291	cg24311634	-0.11	-16.14	8.9e-35
rs34623502	cg07248242	0.15	15.98	2.4e-34
rs10783373	cg13294447	0.17	16.81	1.7e-36
rs9988969	cg08041188	0.29	18.94	7.7e-42
rs4883592	cg11015557	0.15	16.14	9.1e-35
rs11831913	cg25459280	0.21	19.51	3.2e-43
rs6488914	cg25459280	0.21	19.51	3.2e-43
rs10870492	cg11808531	0.12	17.17	2e-37
rs4631975	cg08041188	0.29	18.92	8.4e-42
rs12314663	cg11661914	0.14	17.88	3.3e-39
rs1873914	cg18193195	-0.13	-17.49	3.2e-38
rs252177	cg00481382	-0.17	-16.22	5.7e-35
rs7313587	cg00481382	-0.17	-16.22	5.7e-35
rs703694	cg23758309	0.14	17.26	1.2e-37
rs4883617	cg11015557	0.15	16.05	1.5e-34
rs10870482	cg11015557	0.15	16.05	1.5e-34
rs5744944	cg11015557	0.15	16.05	1.5e-34
rs10781626	cg11015557	0.15	16.05	1.5e-34
rs7973238	cg11015557	0.15	16.05	1.5e-34
rs56366286	cg11015557	0.15	16.05	1.5e-34
rs5744874	cg11015557	0.15	16.05	1.5e-34
rs5744857	cg11015557	0.15	16.05	1.5e-34
rs11053803	cg08041188	0.28	19.73	9e-44
rs34853396	cg24311634	-0.11	-16.03	1.8e-34
rs441433	cg02798631	0.15	17.78	5.7e-39
rs199866488;rs78233646;rs386768067	cg13586425	-0.1	-15.29	1.5e-32
rs11068370	cg26376280	-0.11	-17.07	3.7e-37
rs11057400	cg25459280	0.21	19.37	6.9e-43
rs11057401	cg25459280	0.21	19.37	6.9e-43
rs34180676	cg25459280	0.21	19.37	6.9e-43
rs7955815	cg25459280	0.21	19.37	6.9e-43
rs71445274;rs80270210	cg25459280	0.21	19.37	6.9e-43
rs34623502	cg07655163	0.13	15.93	3.2e-34
rs1179440	cg06379361	-0.16	-15.5	4.3e-33
rs542736	cg23063825	-0.14	-15.56	2.9e-33
rs5744791	cg11015557	0.14	15.75	9.2e-34
rs1179438	cg06379361	-0.16	-15.52	3.8e-33
rs1882491	cg25459280	0.21	19.27	1.2e-42
rs1600128	cg08041188	0.28	18.59	5.6e-41
rs1904123	cg08041188	0.28	18.59	5.6e-41
rs9788186	cg08081727	-0.14	-17.78	5.8e-39
rs35320745	cg15852320	0.12	16.91	9.4e-37
rs11057397	cg25459280	0.21	18.65	3.9e-41
rs2617149	cg08041188	0.29	18.5	9.4e-41
rs7964634	cg11808531	0.12	17.04	4.5e-37
rs4930722	cg25459280	0.21	19.17	2.1e-42
rs7297842	cg21174793	-0.25	-15.02	7.6e-32
rs11613243	cg00310523	0.13	17.01	5.4e-37
rs58860486	cg07655163	0.13	16.33	3e-35
rs411816	cg02798631	0.15	17.51	2.9e-38
rs4768914	cg13294447	0.16	15.91	3.7e-34
rs71458035	cg07655163	0.13	16.34	2.7e-35
rs77112003	cg25459280	0.21	19.55	2.5e-43
rs75126098	cg00310523	0.13	17.01	5.4e-37
rs252177	cg23174406	-0.19	-17.46	3.8e-38
rs7313587	cg23174406	-0.19	-17.46	3.8e-38
rs1179447	cg06379361	-0.16	-15.57	2.8e-33
rs1179449	cg06379361	-0.16	-15.57	2.8e-33
rs10777826	cg23174406	-0.19	-17.37	6.4e-38
rs75738325	cg08081727	-0.14	-17.61	1.6e-38
rs11611664	cg00310523	0.13	16.92	9.1e-37
rs61930078	cg00310523	0.13	16.92	9.1e-37
rs73349595	cg24617333	-0.11	-16.98	6.1e-37
rs73349601	cg24617333	-0.11	-16.98	6.1e-37
rs34444	cg23758309	0.14	16.41	1.9e-35
rs34445	cg23758309	0.14	16.41	1.9e-35
rs2178663	cg25459280	0.21	19.37	6.9e-43
rs11061291	cg13586425	-0.1	-15.03	7.2e-32
rs876252	cg16917193	-0.12	-15.32	1.2e-32
rs1488048	cg21174793	-0.25	-14.98	9.7e-32
rs7964872	cg11808531	0.12	17.04	4.5e-37
rs2371096	cg21174793	-0.25	-14.99	9.1e-32
rs923828	cg12615879	0.08	15.62	2.1e-33
rs5744805	cg11015557	0.14	15.79	7.3e-34
rs10506971	cg15296664	-0.15	-19	5.4e-42
rs1427829	cg15296664	-0.15	-19	5.4e-42
rs2904504	cg11799593	0.19	15.73	1.1e-33
rs1179445	cg06379361	-0.16	-15.45	5.7e-33
rs61930639	cg00310523	0.13	16.81	1.7e-36
rs7295580	cg12381317	-0.13	-18.55	7.1e-41
rs1179443	cg06379361	-0.16	-15.46	5.4e-33
rs4082699	cg21174793	-0.27	-15.37	9e-33
rs3863363	cg21174793	-0.27	-15.37	9e-33
rs2371098	cg21174793	-0.27	-15.37	9e-33
rs34853396	cg13586425	-0.1	-14.91	1.5e-31
rs4883625	cg11808531	0.12	16.5	1.1e-35
rs61951279	cg01462207	0.16	16.41	1.8e-35
rs10876075	cg13294447	0.17	16.2	6.3e-35
rs58860486	cg07248242	0.15	15.7	1.2e-33
rs2251055	cg21174793	-0.27	-15.38	8.5e-33
rs11610792	cg21174793	-0.25	-15.06	6.1e-32
rs1488045	cg21174793	-0.25	-15.06	6.1e-32
rs1488046	cg21174793	-0.25	-15.06	6.1e-32
rs1565169	cg21174793	-0.25	-14.8	3e-31
rs3847688	cg24311634	-0.11	-15.73	1e-33
rs7307053	cg25459280	0.21	19.7	1.1e-43
rs1540095	cg17200441	-0.07	-21.74	1.6e-48
rs11147002	cg11808531	0.12	16.1	1.1e-34
rs7978952	cg21174793	-0.25	-15.01	8.1e-32
rs35845404	cg13294447	0.16	15.45	5.6e-33
rs10846696	cg08330950	0.16	16.42	1.7e-35
rs7138604	cg13294447	0.16	15.31	1.3e-32
rs6580652	cg12381317	-0.12	-17.86	3.7e-39
rs4760679	cg12381317	-0.12	-17.86	3.7e-39
rs9971924	cg12381317	-0.12	-17.86	3.7e-39
rs7139330	cg12381317	-0.12	-17.86	3.7e-39
rs2051851	cg12381317	-0.12	-17.86	3.7e-39
rs973398	cg12381317	-0.12	-17.86	3.7e-39
rs365752	cg02798631	0.15	17.38	6e-38
rs4883629	cg11808531	0.11	16.26	4.5e-35
rs71458035	cg07248242	0.15	15.47	5.2e-33
rs4575361	cg25459280	0.21	18.09	9.8e-40
rs11538534	cg11015557	0.15	15.73	1e-33
rs746728099;rs201170504;rs796102348;rs4767385;rs10533767	cg14016568	0.2	16.16	8.2e-35
rs55759467	cg23174406	-0.19	-16.66	4.2e-36
rs6580650	cg12381317	-0.12	-18.36	2e-40
rs10876042	cg13294447	0.16	15.85	5.3e-34
rs10876043	cg13294447	0.16	15.85	5.3e-34
rs4768884	cg13294447	0.16	15.85	5.3e-34
rs11169480	cg13294447	0.16	15.85	5.3e-34
rs11169481	cg13294447	0.16	15.85	5.3e-34
rs55680342	cg13294447	0.16	15.85	5.3e-34
rs10431486	cg13294447	0.16	15.85	5.3e-34
rs7134976	cg13294447	0.16	15.85	5.3e-34
rs4768858	cg13294447	0.16	15.85	5.3e-34
rs12580051	cg13294447	0.16	15.85	5.3e-34
rs11169537	cg13294447	0.16	15.85	5.3e-34
rs9919713	cg27000437	-0.15	-14.42	2.9e-30
rs838868	cg27000437	-0.15	-14.42	2.9e-30
rs838867	cg27000437	-0.15	-14.42	2.9e-30
rs838865	cg27000437	-0.15	-14.42	2.9e-30
rs9919675	cg17200441	-0.07	-21.51	5.5e-48
rs1448097	cg06740227	0.18	16.7	3.2e-36
rs7955408	cg12870014	0.2	17.2	1.7e-37
rs10783373	cg04531030	-0.16	-19.5	3.3e-43
rs4768890	cg13294447	0.17	15.85	5e-34
rs4131769	cg13294447	0.17	15.85	5e-34
rs3935869	cg13294447	0.17	15.85	5e-34
rs10747585	cg13294447	0.17	15.85	5e-34
rs4768889	cg13294447	0.16	15.85	5.3e-34
rs4765528	cg25459280	0.21	18.21	5e-40
rs7963344	cg07248242	0.15	16.06	1.4e-34
rs7977942	cg07248242	0.15	16.06	1.4e-34
rs7980759	cg07248242	0.15	16.06	1.4e-34
rs12830084	cg07248242	0.15	16.06	1.4e-34
rs7955810	cg07248242	0.15	16.06	1.4e-34
rs35964281	cg07248242	0.15	16.06	1.4e-34
rs7301953	cg25459280	0.21	18.6	5.3e-41
rs7965388	cg00310523	0.13	16.34	2.7e-35
rs11117064	cg00310523	0.13	16.34	2.7e-35
rs11838160	cg00310523	0.13	16.34	2.7e-35
rs10161358	cg12381317	-0.12	-17.93	2.5e-39
rs10875743	cg12381317	-0.12	-17.93	2.5e-39
rs12099462	cg12381317	-0.12	-17.93	2.5e-39
rs11169456	cg13294447	0.16	15.81	6.5e-34
rs11169457	cg13294447	0.16	15.81	6.5e-34
rs3864905	cg16917193	-0.12	-14.74	4.3e-31
rs998820	cg17200441	-0.07	-21	9e-47
rs998821	cg17200441	-0.07	-21	9e-47
rs2187512	cg17200441	-0.07	-21	9e-47
rs2857662	cg17200441	-0.07	-21	9e-47
rs4237897	cg17200441	-0.07	-21	9e-47
rs2852466	cg17200441	-0.07	-21	9e-47
rs2852465	cg17200441	-0.07	-21	9e-47
rs12816126	cg07655163	0.14	15.95	2.8e-34
rs12425046	cg21174793	-0.25	-14.86	2e-31
rs80217026	cg21100591	-0.1	-13.21	5e-27
rs34195345	cg15852320	0.12	16.43	1.6e-35
rs4759280	cg16917193	-0.12	-14.75	4.1e-31
rs1488040	cg21174793	-0.27	-15.7	1.3e-33
rs1488041	cg21174793	-0.27	-15.7	1.3e-33
rs7969052	cg15852320	0.12	16.44	1.5e-35
rs7969147	cg15852320	0.12	16.44	1.5e-35
rs12228750	cg12381317	-0.12	-17.93	2.5e-39
rs35825716	cg25459280	0.21	18.09	9.8e-40
rs34854841	cg25459280	0.21	18.09	9.8e-40
rs11147034	cg01462207	0.16	16.41	1.8e-35
rs61930631	cg00310523	0.13	16.49	1.1e-35
rs303825	cg20077028	-0.11	-15.47	5e-33
rs876078	cg13294447	0.16	15.85	5.3e-34
rs10876076	cg13294447	0.16	15.85	5.3e-34
rs4238108	cg13294447	0.16	15.85	5.3e-34
rs12809086	cg13294447	0.16	15.85	5.3e-34
rs10747587	cg13294447	0.16	15.85	5.3e-34
rs11169532	cg13294447	0.16	15.85	5.3e-34
rs2306683	cg09035930	-0.24	-18.89	1e-41
rs55759467	cg00481382	-0.17	-15.56	2.9e-33
rs7975632	cg12381317	-0.13	-18.23	4.3e-40
rs61930625	cg00310523	0.13	16.39	2e-35
rs12812156	cg13294447	0.17	15.74	9.7e-34
rs1540093	cg17200441	-0.07	-21.76	1.5e-48
rs4768881	cg13294447	0.17	15.81	6.7e-34
rs6560889	cg11808531	0.11	16.14	9.2e-35
rs4768903	cg13294447	0.17	15.83	5.9e-34
rs303824	cg20077028	-0.1	-15.29	1.5e-32
rs10506294	cg13294447	0.16	15.69	1.3e-33
rs4913450	cg11799593	0.18	14.77	3.5e-31
rs4237898	cg17200441	-0.07	-20.84	2.1e-46
rs2852467	cg17200441	-0.07	-20.84	2.1e-46
rs17656443	cg17200441	-0.07	-20.75	3.4e-46
rs7133284	cg17200441	-0.07	-20.75	3.4e-46
rs1573514	cg17200441	-0.07	-20.75	3.4e-46
rs1545616	cg08330950	0.16	16.47	1.3e-35
rs10875721	cg12381317	-0.12	-18.28	3.2e-40
rs8716	cg12381317	-0.12	-18.49	1e-40
rs77855481;rs771415354;rs5744986;rs770000767	cg11015557	0.14	15.19	2.7e-32
rs5744951	cg11015557	0.14	15.19	2.7e-32
rs7958381	cg11015557	0.14	15.19	2.7e-32
rs4883538	cg11015557	0.14	15.19	2.7e-32
rs4768851	cg13294447	0.17	15.64	1.9e-33
rs10783427	cg03645661	0.2	14.69	5.8e-31
rs4883537	cg11015557	0.14	15.19	2.7e-32
rs2285679	cg26872792	0.1	14.92	1.4e-31
rs11168408	cg12381317	-0.13	-18.31	2.7e-40
rs199866488;rs78233646;rs386768067	cg26184673	-0.09	-14.54	1.4e-30
rs1993451	cg08330950	0.16	16.32	3.1e-35
rs4128449	cg11015557	0.14	15.25	1.9e-32
rs112683685	cg25822783	-0.16	-15.17	3.2e-32
rs1427828	cg15296664	-0.15	-19	5.4e-42
rs12819667	cg15296664	-0.15	-19	5.4e-42
rs6560891;rs762437933	cg11808531	0.11	15.92	3.5e-34
rs10878836;rs373878378	cg11799593	0.19	14.39	3.5e-30
rs11168375	cg12381317	-0.12	-18.13	7.7e-40
rs4768907	cg04531030	-0.16	-18.72	2.7e-41
rs3847688	cg13586425	-0.1	-14.68	6.2e-31
rs3997	cg12381317	-0.13	-18.23	4.3e-40
rs12831705	cg09035930	-0.24	-18.42	1.5e-40
rs4768893	cg13294447	0.16	15.38	8.8e-33
rs11169479	cg13294447	0.16	15.85	5.3e-34
rs9300261	cg25459280	0.21	17.74	7.4e-39
rs216227	cg23063825	-0.14	-13.92	6.4e-29
rs10506965	cg15296664	-0.15	-18.76	2.1e-41
rs10875749	cg12381317	-0.12	-17.87	3.6e-39
rs35244030	cg07248242	0.16	15.14	3.7e-32
rs303826	cg20077028	-0.11	-14.94	1.2e-31
rs4768913	cg13294447	0.16	15.42	6.7e-33
rs39657	cg23758309	0.13	15.59	2.5e-33
rs17376659	cg02873991	-0.11	-16.11	1.1e-34
rs34853396	cg26184673	-0.09	-14.38	3.8e-30
rs5744789	cg11015557	0.14	14.94	1.3e-31
rs10848269	cg24311634	-0.11	-15.32	1.2e-32
rs11061291	cg26184673	-0.09	-14.35	4.5e-30
rs12425009	cg02390806	0.09	15.26	1.8e-32
rs3990314	cg08802841	-0.15	-16.84	1.4e-36
rs704061	cg08802841	-0.15	-16.84	1.4e-36
rs12231317	cg04531030	-0.16	-18.41	1.6e-40
rs12231309	cg04531030	-0.16	-18.41	1.6e-40
rs11169515	cg04531030	-0.16	-18.41	1.6e-40
rs10783382	cg04531030	-0.16	-18.41	1.6e-40
rs61926275	cg04531030	-0.16	-18.41	1.6e-40
rs10506295	cg04531030	-0.16	-18.41	1.6e-40
rs11615933	cg04531030	-0.16	-18.41	1.6e-40
rs10459235	cg04531030	-0.16	-18.41	1.6e-40
rs10783383	cg04531030	-0.16	-18.41	1.6e-40
rs11169528	cg04531030	-0.16	-18.41	1.6e-40
rs4768906	cg04531030	-0.16	-18.41	1.6e-40
rs7963344	cg07655163	0.12	15.62	2.1e-33
rs7977942	cg07655163	0.12	15.62	2.1e-33
rs7980759	cg07655163	0.12	15.62	2.1e-33
rs12830084	cg07655163	0.12	15.62	2.1e-33
rs7955810	cg07655163	0.12	15.62	2.1e-33
rs35964281	cg07655163	0.12	15.62	2.1e-33
rs10876051	cg04531030	-0.16	-19.67	1.3e-43
rs10876056	cg04531030	-0.16	-19.67	1.3e-43
rs252187	cg23758309	-0.13	-15.62	2e-33
rs4883555	cg11015557	0.14	14.76	3.8e-31
rs5744811	cg11015557	0.14	14.75	3.9e-31
rs59762387	cg11015557	0.14	14.75	3.9e-31
rs5744792	cg11015557	0.14	14.75	3.9e-31
rs11146998	cg11015557	0.14	14.75	3.9e-31
rs5744783	cg11015557	0.14	14.75	3.9e-31
rs11608811	cg02390806	0.09	15.26	1.8e-32
rs10848428	cg02390806	0.09	15.26	1.8e-32
rs2052387	cg11799593	0.19	14.83	2.4e-31
rs5744757	cg11015557	0.14	14.71	5e-31
rs1545617	cg08330950	0.15	15.41	7e-33
rs12425850	cg02390806	0.09	15.26	1.8e-32
rs1476607	cg12381317	-0.13	-18.15	6.8e-40
rs513374	cg07248242	0.15	15.93	3.1e-34
rs10876065	cg04531030	-0.16	-19.5	3.2e-43
rs949143	cg02390806	0.09	15.32	1.3e-32
rs11168428	cg12381317	-0.12	-17.61	1.5e-38
rs2734565	cg08041188	0.27	16.99	5.9e-37
rs1841958	cg08041188	0.27	16.99	5.9e-37
rs7963426	cg11808531	0.12	16.04	1.6e-34
rs7301003	cg12381317	-0.12	-17.59	1.8e-38
rs6580654	cg12381317	-0.12	-17.59	1.8e-38
rs11168351	cg12381317	-0.12	-16.93	8.2e-37
rs12580479	cg04531030	-0.16	-18.16	6.5e-40
rs12816820	cg12381317	-0.12	-17.56	2.1e-38
rs1790094	cg02390806	0.09	15.32	1.3e-32
rs11613937	cg02390806	0.09	15.18	2.9e-32
rs1169087	cg24540763	0.25	15.74	1e-33
rs10773921	cg02390806	0.09	15.26	1.8e-32
rs4760612	cg12381317	-0.12	-17.58	1.8e-38
rs75397892	cg21100591	-0.1	-13.21	5e-27
rs77395844	cg21100591	-0.1	-13.21	5e-27
rs7307845	cg11015557	0.14	14.77	3.4e-31
rs4554929	cg08081727	-0.14	-16.71	3.1e-36
rs1945297	cg13422161	0.14	16.1	1.2e-34
rs66515648	cg00310523	0.12	14.79	3e-31
rs61930870	cg00310523	0.12	14.79	3e-31
rs1790106	cg02390806	0.09	15.32	1.3e-32
rs5744999	cg11015557	0.14	14.75	3.9e-31
rs4883616	cg11015557	0.14	14.75	3.9e-31
rs5744844	cg11015557	0.14	14.75	3.9e-31
rs61930132	cg06740227	0.18	16.59	6.2e-36
rs7307419	cg04531030	-0.16	-18.41	1.6e-40
rs11169507	cg04531030	-0.16	-18.41	1.6e-40
rs10783381	cg04531030	-0.16	-18.41	1.6e-40
rs10876073	cg04531030	-0.16	-18.41	1.6e-40
rs952318	cg04531030	-0.16	-18.41	1.6e-40
rs9788159	cg04531030	-0.16	-18.41	1.6e-40
rs12368659	cg12381317	-0.12	-17.82	4.7e-39
rs11611664	cg06740227	0.18	16.39	2.1e-35
rs61930078	cg06740227	0.18	16.39	2.1e-35
rs61930639	cg06740227	0.18	16.41	1.8e-35
rs11057728	cg08330950	0.16	16.32	3.2e-35
rs5744975	cg11015557	0.14	14.41	3.2e-30
rs7133988	cg21924631	0.31	17.45	4e-38
rs73287587	cg21924631	0.31	17.45	4e-38
rs699032	cg02873991	-0.11	-15.7	1.2e-33
rs699033	cg02873991	-0.11	-15.7	1.2e-33
rs34921066	cg08330950	0.16	16.32	3.2e-35
rs10082766	cg08164151	0.23	15.2	2.6e-32
rs6560896	cg11015557	0.14	14.71	5e-31
rs57052808	cg23063825	-0.14	-15.06	5.9e-32
rs1877261	cg03645661	0.19	14.08	2.4e-29
rs3951438	cg03645661	0.19	14.08	2.4e-29
rs10848269	cg13586425	-0.09	-14.1	2.2e-29
rs60637	cg20077028	-0.1	-15	8.5e-32
rs4761814	cg03645661	0.19	14.02	3.4e-29
rs4436622	cg06740227	0.17	16.09	1.2e-34
rs1349060	cg06740227	0.17	16.09	1.2e-34
rs1349061	cg06740227	0.17	16.09	1.2e-34
rs1146109	cg04928577	-0.17	-16.88	1.1e-36
rs35014624	cg20135711	-0.1	-13.85	9.7e-29
rs2365342	cg16917193	-0.12	-14.44	2.7e-30
rs8181632	cg16917193	-0.12	-14.44	2.7e-30
rs11057407	cg25459280	0.21	16.88	1.1e-36
rs4766123;rs112173484	cg21859546	-0.13	-16.82	1.6e-36
rs303823	cg20077028	-0.1	-14.63	8.1e-31
rs7137445	cg15365744	0.18	14.56	1.3e-30
rs12298876	cg15365744	0.18	14.56	1.3e-30
rs10861599	cg15365744	0.18	14.56	1.3e-30
rs312143	cg07696842	0.04	15.9	3.8e-34
rs3847687	cg13586425	-0.09	-14.72	4.7e-31
rs28403936	cg10833066	0.17	15.38	8.7e-33
rs28844095	cg10833066	0.17	15.38	8.7e-33
rs883562	cg02390806	0.09	15.09	5e-32
rs3759115	cg02390806	0.09	15.09	5e-32
rs55742290	cg02390806	0.09	15.09	5e-32
rs3741530	cg02390806	0.09	15.09	5e-32
rs884956	cg02390806	0.09	15.09	5e-32
rs11057393	cg25459280	0.19	15.98	2.4e-34
rs303811	cg20077028	-0.1	-15.34	1.1e-32
rs7310037	cg15365744	0.18	14.5	1.8e-30
rs11112995	cg15365744	0.18	14.5	1.8e-30
rs7965520	cg15365744	0.18	14.5	1.8e-30
rs60635749	cg15365744	0.18	14.5	1.8e-30
rs12309758	cg15365744	0.18	14.5	1.8e-30
rs10047654	cg15365744	0.18	14.5	1.8e-30
rs513374	cg07655163	0.13	15.73	1.1e-33
rs1984658	cg02390806	0.09	15.08	5.2e-32
rs28755851	cg02390806	0.09	15.08	5.2e-32
rs11059922	cg09035930	-0.24	-18.18	5.9e-40
rs2170989	cg09035930	-0.24	-18.18	5.9e-40
rs10847693	cg09035930	-0.24	-18.18	5.9e-40
rs10847694	cg09035930	-0.24	-18.18	5.9e-40
rs12816551	cg09035930	-0.24	-18.18	5.9e-40
rs7974764	cg09035930	-0.24	-18.18	5.9e-40
rs4760594	cg09035930	-0.24	-18.18	5.9e-40
rs4760533	cg09035930	-0.24	-18.18	5.9e-40
rs5744750	cg11015557	0.14	14.76	3.7e-31
rs17221107	cg15365744	0.18	14.48	2e-30
rs4148863	cg02390806	0.09	14.96	1.1e-31
rs1790121	cg02390806	0.09	15.31	1.4e-32
rs1790122	cg02390806	0.09	15.31	1.4e-32
rs4768697	cg11146691	0.17	16.83	1.5e-36
rs6539271	cg15365744	0.18	14.5	1.8e-30
rs671255	cg20077028	-0.1	-15.32	1.2e-32
rs770083	cg08802841	0.15	16.66	4.2e-36
rs6539269	cg15365744	0.18	14.5	1.8e-30
rs12309708	cg15365744	0.18	14.5	1.8e-30
rs6539270	cg15365744	0.18	14.5	1.8e-30
rs7139249	cg15365744	0.18	14.5	1.8e-30
rs10861609	cg15365744	0.18	14.5	1.8e-30
rs10778475	cg15365744	0.18	14.5	1.8e-30
rs7976305	cg15365744	0.18	14.5	1.8e-30
rs7963213	cg15365744	0.18	14.5	1.8e-30
rs61941922	cg15365744	0.18	14.5	1.8e-30
rs7313040	cg15365744	0.18	14.5	1.8e-30
rs10778480	cg15365744	0.18	14.5	1.8e-30
rs10861613	cg15365744	0.18	14.5	1.8e-30
rs10778481	cg15365744	0.18	14.5	1.8e-30
rs56716492	cg15852320	0.11	14.74	4.3e-31
rs5744780	cg11015557	0.14	14.71	5e-31
rs4883586	cg11015557	0.14	14.71	5e-31
rs5744772	cg11015557	0.14	14.71	5e-31
rs61930140	cg06740227	0.18	16.32	3e-35
rs4759288	cg16917193	-0.11	-14.28	7.2e-30
rs7979659	cg16917193	-0.11	-14.28	7.2e-30
rs3803167	cg10833066	0.17	15.22	2.3e-32
rs2365343	cg16917193	-0.12	-14.29	6.8e-30
rs3847688	cg26184673	-0.09	-13.96	4.9e-29
rs7485472	cg16917193	-0.12	-14.19	1.2e-29
rs9788134	cg16917193	-0.12	-14.19	1.2e-29
rs11170632	cg16917193	-0.12	-14.19	1.2e-29
rs7974140	cg11015557	0.14	14.43	2.8e-30
rs34152813	cg15852320	0.11	15.17	3.1e-32
rs1791619	cg13422161	0.13	15.7	1.3e-33
rs1791618	cg13422161	0.14	15.7	1.3e-33
rs7305511	cg02390806	0.09	15.08	5.2e-32
rs10861594	cg15365744	0.18	14.67	6.3e-31
rs7975862	cg16917193	-0.11	-14.32	5.4e-30
rs5744976	cg11015557	0.14	14.28	7.1e-30
rs7297873	cg15365744	0.18	14.56	1.3e-30
rs7315549	cg15365744	0.18	14.56	1.3e-30
rs10861597	cg15365744	0.18	14.56	1.3e-30
rs7306277	cg15365744	0.18	14.56	1.3e-30
rs7306326	cg15365744	0.18	14.56	1.3e-30
rs10861598	cg15365744	0.18	14.56	1.3e-30
rs2072449	cg05060607	0.11	14.66	6.7e-31
rs61930631	cg06740227	0.18	16.2	6.3e-35
rs61930625	cg06740227	0.18	16.22	5.6e-35
rs59292205	cg11015557	0.14	14.47	2.2e-30
rs7957171	cg11015557	0.14	14.47	2.2e-30
rs11168437	cg12381317	-0.13	-17.82	4.6e-39
rs184531687	cg15365744	0.18	14.56	1.3e-30
rs117682435	cg15365744	0.18	14.56	1.3e-30
rs12307701	cg16917193	-0.11	-13.93	6e-29
rs4883620	cg11015557	0.14	14.36	4.3e-30
rs7962886;rs35145952	cg04531030	-0.16	-18.26	3.7e-40
rs10506980	cg14750167	0.15	16.62	5.4e-36
rs2008086	cg14750167	0.15	16.62	5.4e-36
rs882968	cg14750167	0.15	16.62	5.4e-36
rs10858925	cg14750167	0.15	16.62	5.4e-36
rs2897836	cg14750167	0.15	16.62	5.4e-36
rs7131931	cg14750167	0.15	16.62	5.4e-36
rs7132186	cg14750167	0.15	16.62	5.4e-36
rs10777196	cg14750167	0.15	16.62	5.4e-36
rs4842687;rs35828060;rs201759107	cg14750167	0.15	16.62	5.4e-36
rs4842688	cg14750167	0.15	16.62	5.4e-36
rs10745514	cg14750167	0.15	16.62	5.4e-36
rs10745515	cg14750167	0.15	16.62	5.4e-36
rs2176821	cg14750167	0.15	16.62	5.4e-36
rs7980035	cg14750167	0.15	16.62	5.4e-36
rs1527543	cg14750167	0.15	16.62	5.4e-36
rs1527542	cg14750167	0.15	16.62	5.4e-36
rs1405779	cg14750167	0.15	16.62	5.4e-36
rs7960119	cg14750167	0.15	16.62	5.4e-36
rs7297988	cg14750167	0.15	16.62	5.4e-36
rs1609156	cg14750167	0.15	16.62	5.4e-36
rs7303102	cg14750167	0.15	16.62	5.4e-36
rs2037376	cg14750167	0.15	16.62	5.4e-36
rs7956257	cg14750167	0.15	16.62	5.4e-36
rs1880981	cg14750167	0.15	16.62	5.4e-36
rs1949549	cg14750167	0.15	16.62	5.4e-36
rs10777200	cg14750167	0.15	16.62	5.4e-36
rs10858929	cg14750167	0.15	16.62	5.4e-36
rs4842502	cg14750167	0.15	16.62	5.4e-36
rs12322877	cg15365744	0.18	14.5	1.8e-30
rs11613243	cg06740227	0.18	16.32	3e-35
rs2300290	cg14101998	0.12	15.68	1.4e-33
rs10777195	cg14750167	0.15	16.62	5.4e-36
rs883562	cg04180275	0.05	13.71	2.3e-28
rs3759115	cg04180275	0.05	13.71	2.3e-28
rs55742290	cg04180275	0.05	13.71	2.3e-28
rs3741530	cg04180275	0.05	13.71	2.3e-28
rs303814	cg20077028	-0.1	-15.08	5.2e-32
rs11059931	cg09035930	-0.24	-17.83	4.3e-39
rs11609637	cg09035930	-0.24	-17.83	4.3e-39
rs1984658	cg04180275	0.05	13.7	2.5e-28
rs28755851	cg04180275	0.05	13.7	2.5e-28
rs7489112	cg11015557	0.14	14.28	6.9e-30
rs565091	cg23063825	-0.14	-13.92	6.2e-29
rs5745031	cg11015557	0.14	14.71	5e-31
rs5745023	cg11015557	0.14	14.71	5e-31
rs5744960	cg11015557	0.14	14.71	5e-31
rs4883615	cg11015557	0.14	14.71	5e-31
rs2283367	cg26872792	0.1	13.88	8.3e-29
rs28662501	cg15852320	0.11	14.52	1.6e-30
rs6580953	cg16917193	-0.12	-13.99	4.1e-29
rs2177000	cg16917193	-0.12	-13.99	4.1e-29
rs7976398	cg16917193	-0.12	-13.99	4.1e-29
rs7300936	cg16917193	-0.12	-13.99	4.1e-29
rs884956	cg04180275	0.05	13.71	2.3e-28
rs2015462	cg07871717	0.08	13.78	1.5e-28
rs12825746	cg07871717	0.08	13.78	1.5e-28
rs4768911	cg13294447	0.16	14.95	1.2e-31
rs11147025	cg11808531	0.12	15.48	4.7e-33
rs4482069	cg09035930	-0.24	-17.66	1.2e-38
rs1405778	cg14750167	0.15	16.62	5.4e-36
rs10876485	cg16917193	-0.11	-14.02	3.5e-29
rs75126098	cg06740227	0.18	16.32	3e-35
rs6560890	cg11808531	0.12	15.38	8.7e-33
rs9630293	cg11015557	0.14	14.58	1.1e-30
rs2734436	cg08041188	0.27	16.72	2.9e-36
rs61922111	cg16917193	-0.11	-14.21	1.1e-29
rs12816126	cg07248242	0.15	14.32	5.4e-30
rs3782901	cg26872792	0.1	13.8	1.3e-28
rs4883579	cg11015557	0.14	14.61	9.3e-31
rs2234762	cg00310523	0.13	14.87	1.9e-31
rs59218377	cg20135711	-0.09	-13.45	1.2e-27
rs2178562	cg05053403	-0.06	-14.38	3.8e-30
rs10777193	cg14750167	0.15	16.62	5.4e-36
rs10778477	cg15365744	0.17	13.93	5.8e-29
rs10778478	cg15365744	0.17	13.93	5.8e-29
rs140804111	cg15365744	0.17	13.93	5.8e-29
rs699035	cg02873991	-0.11	-15.35	1.1e-32
rs10848269	cg26184673	-0.09	-13.98	4.4e-29
rs12425850	cg04180275	0.05	13.52	7.5e-28
rs12425850	cg16697799	0.07	14.04	3.1e-29
rs11147027	cg11808531	0.12	15.56	2.9e-33
rs11147026	cg11808531	0.12	15.48	4.7e-33
rs10848167	cg08164151	0.22	14.92	1.4e-31
rs12425009	cg16697799	0.07	14.04	3.1e-29
rs4768697	cg17501823	0.14	16.87	1.2e-36
rs12230022	cg11015557	0.14	14.01	3.6e-29
rs2056330	cg14750167	0.15	16.15	8.6e-35
rs4762339	cg23174406	0.18	16.72	2.9e-36
rs7963782	cg23174406	0.18	16.72	2.9e-36
rs12425009	cg04180275	0.05	13.52	7.5e-28
rs4275659	cg02390806	0.09	14.64	7.9e-31
rs11608811	cg04180275	0.05	13.52	7.5e-28
rs10848428	cg04180275	0.05	13.52	7.5e-28
rs10858923	cg14750167	0.15	16.35	2.6e-35
rs11608811	cg16697799	0.07	14.04	3.1e-29
rs10848428	cg16697799	0.07	14.04	3.1e-29
rs11613937	cg16697799	0.07	13.99	4.2e-29
rs3847687	cg24311634	-0.1	-14.31	5.8e-30
rs3847689	cg13586425	-0.09	-14.59	1e-30
rs61922112	cg16917193	-0.11	-13.95	5.4e-29
rs11613937	cg04180275	0.05	13.48	9.9e-28
rs252185	cg23758309	-0.13	-15.18	2.8e-32
rs252184	cg23758309	-0.13	-15.18	2.8e-32
rs6560895	cg11015557	0.14	14.37	4.1e-30
rs6538748	cg00481382	-0.16	-14.73	4.5e-31
rs61955196	cg02390806	0.09	14.49	1.9e-30
rs1436121	cg07236190	-0.16	-14.06	2.8e-29
rs7956040	cg07236190	-0.16	-14.06	2.8e-29
rs7956351	cg07236190	-0.16	-14.06	2.8e-29
rs75497549	cg07236190	-0.16	-14.06	2.8e-29
rs76989777	cg07236190	-0.16	-14.06	2.8e-29
rs7966871	cg07236190	-0.16	-14.06	2.8e-29
rs7953691	cg07236190	-0.16	-14.06	2.8e-29
rs3742064	cg13294447	0.16	13.96	4.9e-29
rs3852562	cg16917193	-0.11	-13.9	7.2e-29
rs2365345	cg16917193	-0.11	-13.9	7.2e-29
rs1864448	cg16917193	-0.11	-13.9	7.2e-29
rs1448097	cg25456477	0.16	15.07	5.6e-32
rs2393717	cg07871717	0.08	13.76	1.7e-28
rs3213567	cg07871717	0.08	13.76	1.7e-28
rs3213566	cg07871717	0.08	13.76	1.7e-28
rs11168441	cg12381317	-0.12	-16.67	3.9e-36
rs7953353	cg00310523	0.11	13.96	4.9e-29
rs61930865	cg00310523	0.11	13.96	4.9e-29
rs10783851	cg05680541	-0.11	-15	8.6e-32
rs11169479	cg04531030	-0.16	-17.85	4e-39
rs7305511	cg04180275	0.05	13.7	2.5e-28
rs4762339	cg00481382	0.16	15.56	2.9e-33
rs7963782	cg00481382	0.16	15.56	2.9e-33
rs10861587	cg15365744	0.18	14.26	8e-30
rs10861588	cg15365744	0.18	14.26	8e-30
rs737280	cg15247468	0.11	15.6	2.3e-33
rs7294578	cg15247468	0.11	15.6	2.3e-33
rs7133964	cg15247468	0.11	15.6	2.3e-33
rs10876483	cg16917193	-0.11	-13.85	9.8e-29
rs11170644	cg16917193	-0.11	-13.9	7.4e-29
rs7311135	cg01302562	0.14	14.67	6.5e-31
rs10773921	cg16697799	0.07	14.04	3.1e-29
rs2617160	cg08041188	0.27	15.98	2.3e-34
rs2250877	cg08041188	0.27	15.98	2.3e-34
rs7956850	cg11015557	0.14	14.27	7.3e-30
rs10744473	cg01302562	0.14	14.7	5.5e-31
rs34014298;rs201374120	cg00310523	0.11	14.36	4.4e-30
rs10747677	cg16917193	-0.11	-13.87	8.7e-29
rs11170645	cg16917193	-0.11	-13.84	1e-28
rs4759283	cg16917193	-0.11	-13.84	1e-28
rs4759284	cg16917193	-0.11	-13.84	1e-28
rs2030932	cg14750167	0.14	16.33	2.9e-35
rs1590007	cg14750167	0.14	16.33	2.9e-35
rs10777191	cg14750167	0.14	16.33	2.9e-35
rs10858924	cg14750167	0.14	16.33	2.9e-35
rs1554391	cg14750167	0.14	16.33	2.9e-35
rs2307095	cg12615879	0.07	13.78	1.5e-28
rs61955196	cg04180275	0.05	13.31	2.7e-27
rs2072448	cg05060607	0.11	13.96	5.1e-29
rs1527068	cg16917193	-0.11	-13.64	3.7e-28
rs11170648	cg16917193	-0.11	-13.64	3.7e-28
rs4883577	cg11015557	0.14	14.62	8.7e-31
rs3852561	cg16917193	-0.11	-13.9	7.2e-29
rs10876075	cg04531030	-0.16	-18.37	2e-40
rs4148863	cg16697799	0.07	13.89	7.9e-29
rs10877025	cg05680541	-0.11	-14.87	1.9e-31
rs1607687	cg14750167	0.15	16.32	3.2e-35
rs200415866	cg00310523	0.11	14.44	2.6e-30
rs12227003	cg02873991	-0.11	-14.91	1.5e-31
rs249576	cg23174406	0.18	16.32	3.1e-35
rs249577	cg23174406	0.18	16.32	3.1e-35
rs249579	cg23174406	0.18	16.32	3.1e-35
rs249582	cg23174406	0.18	16.32	3.1e-35
rs249584	cg23174406	0.18	16.32	3.1e-35
rs7307168	cg23174406	0.18	16.32	3.1e-35
rs10777823	cg23174406	0.18	16.32	3.1e-35
rs884956	cg16697799	0.07	13.87	8.9e-29
rs1984658	cg16697799	0.07	13.88	8.1e-29
rs28755851	cg16697799	0.07	13.88	8.1e-29
rs883562	cg16697799	0.07	13.87	8.9e-29
rs3759115	cg16697799	0.07	13.87	8.9e-29
rs55742290	cg16697799	0.07	13.87	8.9e-29
rs3741530	cg16697799	0.07	13.87	8.9e-29
rs12579607	cg07236190	-0.16	-13.85	9.6e-29
rs35929186	cg07236190	-0.16	-13.85	9.6e-29
rs12582506	cg07236190	-0.16	-13.85	9.6e-29
rs41331547	cg07236190	-0.16	-13.85	9.6e-29
rs35756705	cg07236190	-0.16	-13.85	9.6e-29
rs241975	cg17662445	-0.11	-15.19	2.8e-32
rs7135296	cg02390806	0.09	15.09	5e-32
rs10876484	cg16917193	-0.11	-13.79	1.5e-28
rs3897117	cg16917193	-0.11	-13.79	1.5e-28
rs7958775	cg16917193	-0.11	-13.79	1.5e-28
rs10747680	cg16917193	-0.11	-13.79	1.5e-28
rs10875753	cg12381317	-0.12	-16.76	2.3e-36
rs10747679	cg16917193	-0.11	-13.77	1.6e-28
rs4758994	cg21174793	-0.25	-14.61	9.4e-31
rs12303211	cg21174793	-0.25	-14.61	9.4e-31
rs60960810	cg16917193	-0.11	-13.64	3.5e-28
rs10747678	cg16917193	-0.11	-13.64	3.5e-28
rs10128780	cg12870014	0.2	15.74	1e-33
rs1896312	cg09274385	-0.08	-14.19	1.2e-29
rs1124477	cg09274385	-0.08	-14.19	1.2e-29
rs10858922	cg14750167	0.14	16.33	2.9e-35
rs4148863	cg04180275	0.05	13.27	3.5e-27
rs1448099	cg00310523	0.11	13.68	2.7e-28
rs3847689	cg24311634	-0.1	-14.42	3e-30
rs28375006	cg15852320	0.11	14.26	7.7e-30
rs12308839	cg00310523	0.11	13.62	4e-28
rs2346347	cg21507367	-0.21	-14.37	4.1e-30
rs2169389	cg21507367	-0.21	-14.37	4.1e-30
rs2100839	cg21507367	-0.21	-14.37	4.1e-30
rs4963689	cg21507367	-0.21	-14.37	4.1e-30
rs10842899	cg21507367	-0.21	-14.37	4.1e-30
rs11048970	cg21507367	-0.21	-14.37	4.1e-30
rs4275659	cg16697799	0.07	14.05	2.9e-29
rs2086099	cg08041188	0.27	15.78	8e-34
rs949143	cg04180275	0.05	13.57	5.6e-28
rs1990709	cg23758309	0.13	14.32	5.7e-30
rs2197769	cg00310523	0.11	13.62	4e-28
rs1790094	cg04180275	0.05	13.57	5.6e-28
rs7965388	cg06740227	0.18	15.54	3.3e-33
rs11117064	cg06740227	0.18	15.54	3.3e-33
rs11838160	cg06740227	0.18	15.54	3.3e-33
rs2041896	cg14101998	0.12	14.9	1.6e-31
rs10773921	cg04180275	0.05	13.52	7.5e-28
rs7305511	cg16697799	0.07	13.88	8.1e-29
rs4758993	cg21174793	-0.24	-13.41	1.4e-27
rs4759132	cg21174793	-0.24	-13.41	1.4e-27
rs7954928	cg11015557	0.14	14.29	6.7e-30
rs10861580	cg15365744	0.17	14.03	3.3e-29
rs4762643	cg07236190	-0.15	-13.63	3.9e-28
rs10781634;rs761791514	cg01462207	0.15	15.09	4.9e-32
rs249575	cg23174406	0.18	16.07	1.3e-34
rs7977313	cg23174406	0.18	16.04	1.7e-34
rs7296936	cg23174406	0.18	16.04	1.7e-34
rs10842901	cg21507367	-0.21	-14.33	5.2e-30
rs1461734	cg21507367	-0.21	-14.33	5.2e-30
rs1875125	cg05680541	-0.11	-14.67	6.6e-31
rs4760537	cg09035930	-0.24	-16.94	8e-37
rs4275659	cg04180275	0.05	13.16	6.9e-27
rs249575	cg00481382	0.16	15.15	3.4e-32
rs11171683	cg08081727	-0.13	-15.33	1.2e-32
rs949143	cg16697799	0.07	14.04	3e-29
rs10842902	cg21507367	-0.21	-14.3	6.4e-30
rs10219725	cg16917193	-0.11	-13.59	4.9e-28
rs11066028	cg15247468	0.11	15.42	6.7e-33
rs34014298;rs200095691	cg00310523	0.11	14.15	1.6e-29
rs4628717	cg08081727	-0.13	-15.15	3.4e-32
rs7135101	cg16917193	-0.11	-13.59	4.9e-28
rs249576	cg00481382	0.16	15.14	3.8e-32
rs249577	cg00481382	0.16	15.14	3.8e-32
rs249579	cg00481382	0.16	15.14	3.8e-32
rs249582	cg00481382	0.16	15.14	3.8e-32
rs249584	cg00481382	0.16	15.14	3.8e-32
rs7307168	cg00481382	0.16	15.14	3.8e-32
rs10777823	cg00481382	0.16	15.14	3.8e-32
rs7135296	cg04180275	0.05	13.71	2.3e-28
rs1527537	cg14750167	0.14	16.33	2.9e-35
rs249570	cg00481382	0.16	15.08	5.3e-32
rs249569	cg00481382	0.16	15.08	5.3e-32
rs4883630	cg11015557	0.13	13.53	7e-28
rs7971975	cg00481382	0.16	15.09	5.1e-32
rs10431407	cg00481382	0.16	15.09	5.1e-32
rs11056570	cg14101998	0.12	14.73	4.4e-31
rs7968652	cg21174793	-0.24	-14.37	4e-30
rs11613634	cg23758309	0.13	14.72	4.9e-31
rs7977313	cg00481382	0.16	15.07	5.7e-32
rs7296936	cg00481382	0.16	15.07	5.7e-32
rs10876042	cg04531030	-0.16	-17.85	4e-39
rs10876043	cg04531030	-0.16	-17.85	4e-39
rs4768884	cg04531030	-0.16	-17.85	4e-39
rs11169480	cg04531030	-0.16	-17.85	4e-39
rs11169481	cg04531030	-0.16	-17.85	4e-39
rs55680342	cg04531030	-0.16	-17.85	4e-39
rs10431486	cg04531030	-0.16	-17.85	4e-39
rs7134976	cg04531030	-0.16	-17.85	4e-39
rs4768858	cg04531030	-0.16	-17.85	4e-39
rs12580051	cg04531030	-0.16	-17.85	4e-39
rs11169537	cg04531030	-0.16	-17.85	4e-39
rs61951279	cg11808531	0.11	14.89	1.7e-31
rs1790094	cg16697799	0.07	14.04	3e-29
rs7311957	cg15365744	0.17	13.89	7.8e-29
rs67911933	cg15365744	0.17	13.89	7.8e-29
rs11112951	cg15365744	0.17	13.89	7.8e-29
rs7134881	cg15365744	0.17	13.89	7.8e-29
rs7135054	cg15365744	0.17	13.89	7.8e-29
rs11112952	cg15365744	0.17	13.89	7.8e-29
rs10507211	cg15365744	0.17	13.89	7.8e-29
rs34955444	cg15365744	0.17	13.89	7.8e-29
rs10861583	cg15365744	0.17	13.89	7.8e-29
rs11112956	cg15365744	0.17	13.89	7.8e-29
rs11112957	cg15365744	0.17	13.89	7.8e-29
rs10861589	cg15365744	0.17	13.89	7.8e-29
rs7310703	cg15365744	0.17	13.89	7.8e-29
rs11835357	cg15365744	0.17	13.89	7.8e-29
rs11611252	cg15365744	0.17	13.89	7.8e-29
rs11615682	cg15365744	0.17	13.89	7.8e-29
rs10861590	cg15365744	0.17	13.89	7.8e-29
rs10861591	cg15365744	0.17	13.89	7.8e-29
rs1896347	cg09274385	-0.08	-13.97	4.6e-29
rs10850401	cg09274385	-0.08	-13.97	4.6e-29
rs10877026	cg05680541	-0.1	-14.57	1.2e-30
rs11061292	cg13586425	-0.09	-13.77	1.6e-28
rs12578859	cg21174793	-0.27	-14.54	1.5e-30
rs249570	cg23174406	0.18	15.79	7.3e-34
rs249569	cg23174406	0.18	15.79	7.3e-34
rs61955196	cg16697799	0.07	13.77	1.6e-28
rs7971975	cg23174406	0.18	15.8	6.8e-34
rs10431407	cg23174406	0.18	15.8	6.8e-34
rs303815	cg20077028	-0.1	-14.69	5.6e-31
rs1790106	cg16697799	0.07	14.04	3e-29
rs7966688	cg07236190	-0.16	-13.62	4e-28
rs7296006	cg15027294	0.14	14.53	1.5e-30
rs10876047	cg04531030	-0.15	-16.96	7.2e-37
rs10783369	cg04531030	-0.15	-16.96	7.2e-37
rs10876052	cg04531030	-0.15	-16.96	7.2e-37
rs11169483	cg04531030	-0.15	-16.96	7.2e-37
rs10876053	cg04531030	-0.15	-16.96	7.2e-37
rs11169487	cg04531030	-0.15	-16.96	7.2e-37
rs10783371	cg04531030	-0.15	-16.96	7.2e-37
rs4768888	cg04531030	-0.15	-16.96	7.2e-37
rs4768850	cg04531030	-0.15	-16.96	7.2e-37
rs12582712	cg04531030	-0.15	-16.96	7.2e-37
rs2111199	cg23758309	0.13	14.26	7.8e-30
rs11117053	cg00310523	0.11	13.68	2.8e-28
rs112754827	cg11015557	0.14	14.13	1.7e-29
rs2733851	cg08041188	0.27	15.46	5.3e-33
rs6488523	cg21924631	0.26	16.21	6.1e-35
rs6488524	cg21924631	0.26	16.21	6.1e-35
rs4763828	cg21924631	0.26	16.21	6.1e-35
rs6488527	cg21924631	0.26	16.21	6.1e-35
rs10876475	cg16917193	-0.11	-13.7	2.5e-28
rs11169456	cg04531030	-0.16	-17.69	9.6e-39
rs11169457	cg04531030	-0.16	-17.69	9.6e-39
rs9737721	cg16917193	-0.11	-13.73	2.1e-28
rs9739598	cg16917193	-0.11	-13.73	2.1e-28
rs2300289	cg14101998	0.12	14.65	7.3e-31
rs4762256	cg07236190	-0.16	-13.66	3.1e-28
rs4768851	cg04531030	-0.16	-18.12	8.2e-40
rs11056563	cg14101998	0.12	14.56	1.3e-30
rs11056564	cg14101998	0.12	14.56	1.3e-30
rs10846213	cg14101998	0.12	14.56	1.3e-30
rs7137386	cg15247468	0.11	15	8.6e-32
rs4346023	cg15247468	0.11	15	8.6e-32
rs10860107	cg23174406	0.18	15.67	1.5e-33
rs11608279	cg23758309	0.13	14.16	1.5e-29
rs35420549	cg23758309	0.13	14.11	2e-29
rs7956591	cg04531030	-0.15	-16.84	1.4e-36
rs199866488;rs78233646;rs386768067	cg11821532	-0.1	-14.27	7.6e-30
rs1982138	cg07236190	-0.16	-13.72	2.2e-28
rs303817	cg20077028	-0.1	-14.51	1.7e-30
rs4768903	cg04531030	-0.16	-17.94	2.3e-39
rs249585	cg23174406	0.18	16.32	3.1e-35
rs10876486	cg16917193	-0.11	-14.18	1.3e-29
rs2896479	cg11702299	0.11	13.54	6.9e-28
rs4883619	cg11015557	0.14	14.68	6.2e-31
rs55694044	cg11702299	0.11	13.53	7e-28
rs7953755	cg27531986	0.1	13.45	1.1e-27
rs876078	cg04531030	-0.16	-17.85	4e-39
rs10876076	cg04531030	-0.16	-17.85	4e-39
rs4238108	cg04531030	-0.16	-17.85	4e-39
rs12809086	cg04531030	-0.16	-17.85	4e-39
rs10747587	cg04531030	-0.16	-17.85	4e-39
rs11169532	cg04531030	-0.16	-17.85	4e-39
rs1790106	cg04180275	0.05	13.57	5.6e-28
rs1790121	cg16697799	0.07	14.06	2.7e-29
rs1790122	cg16697799	0.07	14.06	2.7e-29
rs303802	cg20077028	-0.1	-14.49	2e-30
rs303801	cg20077028	-0.1	-14.49	2e-30
rs303816	cg20077028	-0.1	-14.49	2e-30
rs1026553	cg11702299	0.11	13.5	8.4e-28
rs1026554	cg11702299	0.11	13.5	8.4e-28
rs2403154	cg11702299	0.11	13.5	8.4e-28
rs10779049	cg11702299	0.11	13.5	8.4e-28
rs7959949	cg11702299	0.11	13.5	8.4e-28
rs7960073	cg11702299	0.11	13.5	8.4e-28
rs9308330	cg11702299	0.11	13.5	8.4e-28
rs9308331	cg11702299	0.11	13.5	8.4e-28
rs10862770	cg11702299	0.11	13.5	8.4e-28
rs10400424	cg11702299	0.11	13.5	8.4e-28
rs7308490	cg11702299	0.11	13.5	8.4e-28
rs7138815	cg11702299	0.11	13.5	8.4e-28
rs4529955	cg11702299	0.11	13.5	8.4e-28
rs1841335	cg11702299	0.11	13.5	8.4e-28
rs1026552	cg11702299	0.11	13.5	8.4e-28
rs1362006	cg10833066	0.18	14.56	1.3e-30
rs11056565	cg14101998	0.12	14.48	2e-30
rs11056571	cg14101998	0.12	14.48	2e-30
rs2300287	cg14101998	0.12	14.48	2e-30
rs4768889	cg04531030	-0.16	-17.85	4e-39
rs1790121	cg04180275	0.05	13.55	6.3e-28
rs1790122	cg04180275	0.05	13.55	6.3e-28
rs11108747	cg23174406	0.18	15.5	4.3e-33
rs249574	cg00481382	0.16	14.69	5.6e-31
rs2733852	cg08041188	0.27	15.27	1.7e-32
rs11117089	cg00310523	0.12	14.35	4.7e-30
rs61930132	cg25456477	0.16	15.07	5.5e-32
rs249574	cg23174406	0.18	15.46	5.5e-33
rs12318706	cg23758309	0.13	14.06	2.6e-29
rs7960731	cg01363734	0.1	14.68	6.3e-31
rs11061291	cg11821532	-0.1	-14.16	1.5e-29
rs11059921	cg09035930	-0.23	-16.11	1.1e-34
rs12369838	cg09035930	-0.23	-16.11	1.1e-34
rs10860107	cg00481382	0.16	14.67	6.6e-31
rs7487682	cg12381317	-0.12	-15.65	1.7e-33
rs145858815	cg14750167	0.14	15.11	4.4e-32
rs7303230	cg23612423	-0.16	-16.6	6e-36
rs11147034	cg11808531	0.11	14.89	1.7e-31
rs249586	cg23174406	0.18	16.07	1.3e-34
rs4768890	cg04531030	-0.16	-17.71	8.6e-39
rs4131769	cg04531030	-0.16	-17.71	8.6e-39
rs3935869	cg04531030	-0.16	-17.71	8.6e-39
rs10747585	cg04531030	-0.16	-17.71	8.6e-39
rs7953291	cg21174793	-0.25	-14.33	5.1e-30
rs3847952	cg10833066	0.18	14.43	2.8e-30
rs7976950	cg16709841	0.12	15.73	1e-33
rs3911234	cg16709841	0.12	15.73	1e-33
rs4101885	cg16709841	0.12	15.73	1e-33
rs3863325	cg16709841	0.12	15.73	1e-33
rs4768913	cg04531030	-0.16	-17.59	1.8e-38
rs1599259	cg11702299	0.11	13.36	2e-27
rs10506806	cg24617333	-0.1	-13.81	1.3e-28
rs2272300	cg20135711	-0.09	-13.74	2e-28
rs10747676	cg16917193	-0.11	-13.58	5.3e-28
rs6490048	cg10833066	0.18	14.41	3.1e-30
rs11048965	cg21507367	-0.21	-13.75	1.8e-28
rs10842897	cg21507367	-0.21	-13.75	1.8e-28
rs11061303	cg13586425	-0.09	-13.94	5.8e-29
rs34853396	cg11821532	-0.1	-14.01	3.7e-29
rs11169493	cg04531030	-0.15	-16.96	7.2e-37
rs4768899	cg04531030	-0.15	-16.96	7.2e-37
rs10876070	cg04531030	-0.15	-16.96	7.2e-37
rs12230242	cg04531030	-0.15	-16.96	7.2e-37
rs10876071	cg04531030	-0.15	-16.96	7.2e-37
rs11168343	cg12381317	-0.12	-14.86	2e-31
rs648300	cg15247468	0.1	14.37	4.2e-30
rs11117089	cg06740227	0.17	14.8	2.9e-31
rs1566303	cg04928577	-0.17	-15.79	7.4e-34
rs1448097	cg02569458	0.11	14.31	6e-30
rs10781627	cg11015557	0.14	13.81	1.3e-28
rs7131751	cg23758309	0.13	13.88	8.4e-29
rs1047712	cg16709841	0.12	15.74	9.7e-34
rs34648613	cg16709841	0.12	15.74	1e-33
rs2085910	cg21507367	-0.21	-13.64	3.6e-28
rs11836723	cg23758309	0.13	14.2	1.1e-29
rs2416548	cg16709841	0.12	15.73	1.1e-33
rs1047709	cg16709841	0.12	15.73	1.1e-33
rs2416549	cg16709841	0.12	15.73	1.1e-33
rs1863848	cg16709841	0.12	15.73	1.1e-33
rs7350611	cg16709841	0.12	15.73	1.1e-33
rs6488357	cg16709841	0.12	15.73	1.1e-33
rs5020531	cg16709841	0.12	15.73	1.1e-33
rs35969491	cg16709841	0.12	15.73	1.1e-33
rs34272839	cg16709841	0.12	15.72	1.1e-33
rs35499317	cg16709841	0.12	15.72	1.1e-33
rs252183	cg23758309	-0.13	-14.25	8.4e-30
rs252182	cg23758309	-0.13	-14.25	8.4e-30
rs10877024	cg05680541	-0.11	-14.09	2.3e-29
rs11068299	cg01363734	0.1	14.54	1.4e-30
rs11068300	cg01363734	0.1	14.54	1.4e-30
rs12368876	cg01363734	0.1	14.54	1.4e-30
rs751014922;rs4883543	cg11015557	0.13	13.55	6.1e-28
rs6490104	cg01363734	0.1	14.68	6.3e-31
rs7971795	cg01363734	0.1	14.68	6.3e-31
rs10774899	cg01363734	0.1	14.68	6.3e-31
rs10850745	cg01363734	0.1	14.68	6.3e-31
rs10850746	cg01363734	0.1	14.68	6.3e-31
rs61930631	cg25456477	0.16	15.04	7e-32
rs4436622	cg25456477	0.15	14.73	4.6e-31
rs1349060	cg25456477	0.15	14.73	4.6e-31
rs1349061	cg25456477	0.15	14.73	4.6e-31
rs7135296	cg16697799	0.07	13.87	8.9e-29
rs7968891	cg01363734	0.1	14.67	6.4e-31
rs7956481	cg01363734	0.1	14.67	6.4e-31
rs252181	cg23758309	-0.13	-14.23	9.7e-30
rs252180	cg23758309	-0.13	-14.23	9.7e-30
rs9634171	cg01363734	0.1	14.68	6.3e-31
rs60022096	cg21924631	0.26	15.96	2.7e-34
rs5745028	cg11015557	0.14	13.69	2.7e-28
rs2113900	cg18834050	-0.24	-14.78	3.2e-31
rs10783372	cg04531030	-0.15	-16.84	1.4e-36
rs10876058	cg04531030	-0.15	-16.84	1.4e-36
rs12827022	cg04531030	-0.15	-16.84	1.4e-36
rs4516034	cg04531030	-0.15	-16.84	1.4e-36
rs3893353	cg04531030	-0.15	-16.84	1.4e-36
rs10876060	cg04531030	-0.15	-16.84	1.4e-36
rs10876061	cg04531030	-0.15	-16.84	1.4e-36
rs10747584	cg04531030	-0.15	-16.84	1.4e-36
rs10876063	cg04531030	-0.15	-16.84	1.4e-36
rs10876064	cg04531030	-0.15	-16.84	1.4e-36
rs4768895	cg04531030	-0.15	-16.84	1.4e-36
rs11613488	cg04531030	-0.15	-16.84	1.4e-36
rs10783374	cg04531030	-0.15	-16.84	1.4e-36
rs10783376	cg04531030	-0.15	-16.84	1.4e-36
rs4768853	cg04531030	-0.15	-16.84	1.4e-36
rs10783378	cg04531030	-0.15	-16.84	1.4e-36
rs55877451	cg04531030	-0.15	-16.84	1.4e-36
rs4238106	cg04531030	-0.15	-16.84	1.4e-36
rs2393124	cg01363734	0.1	14.67	6.7e-31
rs3742063	cg13294447	0.16	13.71	2.3e-28
rs371690043;rs74450074	cg00310523	0.13	14.71	5.2e-31
rs10783375	cg13294447	0.14	14.86	2.1e-31
rs12301039	cg23758309	0.13	14.16	1.5e-29
rs249586	cg00481382	0.16	15.15	3.4e-32
rs6488358	cg16709841	0.12	15.74	1e-33
rs7302711	cg16709841	0.12	15.74	1e-33
rs7136602	cg16709841	0.12	15.74	1e-33
rs67955183	cg16709841	0.12	15.74	1e-33
rs10875716	cg12381317	-0.12	-14.8	2.9e-31
rs61930625	cg25456477	0.16	14.98	9.9e-32
rs7132674	cg16709841	0.12	15.73	1.1e-33
rs34949195	cg16709841	0.12	15.73	1.1e-33
rs11108747	cg00481382	0.16	14.38	3.8e-30
rs10783850	cg05680541	-0.11	-14.29	6.7e-30
rs61916264	cg07655163	0.13	13.74	1.9e-28
rs249585	cg00481382	0.16	15.14	3.8e-32
rs10781666	cg07161061	-0.19	-15.46	5.3e-33
rs4768893	cg04531030	-0.16	-17.76	6.5e-39
rs7957014	cg21924631	0.26	15.88	4.2e-34
rs12812156	cg04531030	-0.16	-17.18	1.9e-37
rs11061292	cg24311634	-0.1	-13.79	1.4e-28
rs241970	cg17662445	-0.11	-14.51	1.7e-30
rs879605	cg20095851	-0.1	-14.87	1.9e-31
rs10870493	cg11015557	0.14	13.64	3.5e-28
rs36046732	cg00310523	0.12	14.23	9.6e-30
rs67914794	cg00310523	0.12	14.23	9.6e-30
rs61930633	cg00310523	0.12	14.23	9.6e-30
rs10506294	cg04531030	-0.16	-17.39	5.5e-38
rs61929399	cg00310523	0.13	14.11	2e-29
rs7138604	cg04531030	-0.15	-16.85	1.4e-36
rs4763824	cg21924631	0.26	15.92	3.4e-34
rs60000164	cg00310523	0.12	14.23	9.6e-30
rs60947649	cg00310523	0.12	14.23	9.6e-30
rs7305375	cg13294447	0.14	14.86	2.1e-31
rs2700478	cg13294447	0.14	14.86	2.1e-31
rs876080	cg13294447	0.14	14.86	2.1e-31
rs2243571	cg13294447	0.14	14.86	2.1e-31
rs2684908	cg13294447	0.14	14.86	2.1e-31
rs2264734	cg13294447	0.14	14.86	2.1e-31
rs2090851	cg13294447	0.14	14.86	2.1e-31
rs6580761	cg13294447	0.14	14.86	2.1e-31
rs7488095	cg16709841	0.12	15.4	7.9e-33
rs7488102	cg16709841	0.12	15.4	7.9e-33
rs12299073	cg23758309	0.13	13.56	5.7e-28
rs7135610	cg11015557	0.14	14.01	3.7e-29
rs7970732	cg00310523	0.11	13.48	9.4e-28
rs1401980	cg14750167	0.14	14.73	4.6e-31
rs12824474	cg08041188	0.27	14.97	1e-31
rs11611664	cg25456477	0.16	14.66	6.9e-31
rs61930078	cg25456477	0.16	14.66	6.9e-31
rs4768852	cg04531030	-0.15	-16.84	1.4e-36
rs2086098	cg08041188	0.27	15.09	4.9e-32
rs4766825	cg01363734	0.1	14.35	4.6e-30
rs10846214	cg14101998	0.12	14.13	1.7e-29
rs11061303	cg24311634	-0.1	-13.85	9.9e-29
rs7960229	cg22859267	-0.13	-15.54	3.4e-33
rs7316864	cg13294447	0.14	14.6	1e-30
rs112572957	cg00310523	0.12	14.15	1.6e-29
rs11610120	cg00310523	0.12	14.15	1.6e-29
rs4897830	cg00310523	0.12	14.15	1.6e-29
rs61930629	cg00310523	0.12	14.15	1.6e-29
rs112391014	cg00310523	0.12	14.15	1.6e-29
rs66656505	cg00310523	0.12	14.15	1.6e-29
rs7957096	cg04180275	0.05	12.31	1.3e-24
rs7960104	cg18834050	-0.24	-14.59	1e-30
rs61930639	cg25456477	0.16	14.6	9.7e-31
rs312142	cg07696842	0.04	13.66	3.1e-28
rs10842896	cg21507367	-0.21	-13.92	6.5e-29
rs12426095	cg23174406	0.17	15.03	7.3e-32
rs61930132	cg02569458	0.11	14.43	2.8e-30
rs4768881	cg04531030	-0.16	-17.25	1.2e-37
rs12426095	cg00481382	0.16	14.25	8.7e-30
rs4762344	cg23174406	0.18	15.24	2e-32
rs11108750	cg23174406	0.18	15.24	2e-32
rs10771463	cg18834050	-0.23	-14.1	2.1e-29
rs1599260	cg11702299	0.11	13.01	1.8e-26
rs7312096	cg11702299	0.11	13.01	1.8e-26
rs7294692	cg01363734	0.1	14.46	2.3e-30
rs7297917	cg01363734	0.1	14.46	2.3e-30
rs11608717	cg00310523	0.12	14.09	2.3e-29
rs11608719	cg00310523	0.12	14.09	2.3e-29
rs7398343	cg10833066	0.19	15.7	1.3e-33
rs3847687	cg26184673	-0.08	-12.89	3.8e-26
rs2129811	cg21174793	-0.23	-12.22	2.4e-24
rs61929424	cg00310523	0.13	13.92	6.5e-29
rs11048959	cg21507367	-0.21	-13.94	5.6e-29
rs2173654	cg01363734	0.1	14.2	1.1e-29
rs11610763	cg00310523	0.12	14.23	9.6e-30
rs3990314	cg15296664	-0.13	-15.64	1.8e-33
rs704061	cg15296664	-0.13	-15.64	1.8e-33
rs12308738	cg11702299	0.11	13.03	1.5e-26
rs1460371	cg11702299	0.11	13.03	1.5e-26
rs1460372	cg11702299	0.11	13.03	1.5e-26
rs4347466	cg11702299	0.11	13.03	1.5e-26
rs145451240	cg11702299	0.11	13.03	1.5e-26
rs10842895	cg21507367	-0.21	-13.83	1.1e-28
rs12817104	cg12381317	-0.11	-14.44	2.7e-30
rs4842686	cg14750167	0.14	14.5	1.8e-30
rs7961386	cg14750167	0.14	14.5	1.8e-30
rs10858928	cg14750167	0.14	14.5	1.8e-30
rs374829604;rs2056328	cg14750167	0.14	14.5	1.8e-30
rs1358349	cg14750167	0.14	14.5	1.8e-30
rs2056329	cg14750167	0.14	14.5	1.8e-30
rs10858930	cg14750167	0.14	14.5	1.8e-30
rs10777202	cg14750167	0.14	14.5	1.8e-30
rs4842503	cg14750167	0.14	14.5	1.8e-30
rs1379610	cg10022447	-0.09	-12.16	3.5e-24
rs7300252	cg15247468	0.11	14.55	1.3e-30
rs11612928	cg00310523	0.12	13.84	1e-28
rs11612938	cg00310523	0.12	13.84	1e-28
rs12370832	cg11015557	0.14	13.82	1.2e-28
rs4883541	cg11015557	0.14	13.95	5.2e-29
rs79322116	cg07236190	-0.16	-13.78	1.5e-28
rs73184562	cg00310523	0.11	13.15	7.2e-27
rs11117059	cg00310523	0.11	13.15	7.2e-27
rs61930140	cg25456477	0.16	14.5	1.8e-30
rs4767284	cg15247468	0.11	14.5	1.8e-30
rs770083	cg15296664	0.13	15.64	1.8e-33
rs12300728	cg00310523	0.11	13.29	3.1e-27
rs12307686	cg00310523	0.11	13.29	3.1e-27
rs67092086	cg13294447	0.14	14.6	1e-30
rs10842906	cg21507367	-0.21	-13.82	1.2e-28
rs73174576	cg00310523	0.12	14.23	9.6e-30
rs60539006	cg00310523	0.12	14.23	9.6e-30
rs7397999	cg13294447	0.14	14.49	2e-30
rs3935138	cg13294447	0.14	14.49	2e-30
rs2617150	cg08041188	0.26	14.64	7.7e-31
rs1351113	cg08041188	0.27	14.65	7.1e-31
rs1049172	cg08041188	0.27	14.65	7.1e-31
rs4768912	cg04531030	-0.15	-16.55	7.8e-36
rs7960638	cg01363734	0.1	14.28	7.1e-30
rs11169505	cg04531030	-0.15	-16.32	3.1e-35
rs73177179	cg00310523	0.13	13.83	1.1e-28
rs61929390	cg00310523	0.13	13.84	1.1e-28
rs61929393	cg00310523	0.13	13.84	1.1e-28
rs35320745	cg07248242	0.14	13.94	5.6e-29
rs1420652	cg23758309	0.13	13.79	1.4e-28
rs4436622	cg02569458	0.11	14.15	1.6e-29
rs1349060	cg02569458	0.11	14.15	1.6e-29
rs1349061	cg02569458	0.11	14.15	1.6e-29
rs1540094	cg17200441	-0.07	-19.1	3.1e-42
rs2857661	cg17200441	-0.07	-19.1	3.1e-42
rs11170091	cg17200441	-0.07	-19.1	3.1e-42
rs7973123	cg05053403	-0.06	-13.59	5e-28
rs3847688	cg11821532	-0.1	-13.55	6.4e-28
rs61930637	cg00310523	0.12	13.92	6.4e-29
rs34555363	cg00310523	0.12	13.92	6.4e-29
rs35034633	cg00310523	0.12	13.92	6.4e-29
rs11612432	cg00310523	0.12	13.92	6.4e-29
rs61930638	cg00310523	0.12	13.92	6.4e-29
rs4767296	cg15247468	0.11	14.37	4e-30
rs11614573	cg05053403	-0.06	-13.58	5.3e-28
rs11616163	cg05053403	-0.06	-13.58	5.3e-28
rs11611607	cg00310523	0.13	13.78	1.5e-28
rs3847689	cg26184673	-0.08	-12.87	4.2e-26
rs11062770	cg17662445	-0.11	-14.63	8.2e-31
rs1451774	cg16709841	0.12	15.09	5.1e-32
rs4762344	cg00481382	0.16	14.22	9.9e-30
rs11108750	cg00481382	0.16	14.22	9.9e-30
rs67471783	cg16709841	0.12	15.07	5.5e-32
rs2141775	cg15365744	0.17	13.25	4e-27
rs75126098	cg25456477	0.16	14.5	1.8e-30
rs6489825	cg15247468	0.11	14.35	4.6e-30
rs7953553	cg01363734	0.1	14.68	5.9e-31
rs4760332	cg05680541	-0.1	-13.62	3.9e-28
rs6538748	cg23174406	-0.18	-15.62	2e-33
rs10773579	cg21533994	-0.09	-13.13	8.2e-27
rs11108721	cg23758309	0.13	14.15	1.5e-29
rs6538753	cg00481382	0.16	14.5	1.9e-30
rs61930140	cg02569458	0.11	14.07	2.6e-29
rs11613243	cg25456477	0.16	14.5	1.8e-30
rs79175383	cg07236190	-0.16	-13.78	1.5e-28
rs7971880	cg12381317	-0.11	-14.42	3e-30
rs7975996	cg08041188	0.26	14.29	6.5e-30
rs7959055	cg01363734	0.1	14.09	2.3e-29
rs7968761	cg01363734	0.1	14.09	2.3e-29
rs35096434	cg05821271	0.09	12.99	2e-26
rs2887096	cg00418190	-0.2	-13.71	2.3e-28
rs11834817	cg01363734	0.1	14.11	2e-29
rs10848269	cg11821532	-0.1	-13.8	1.3e-28
rs75126098	cg02569458	0.11	14.07	2.6e-29
rs7306204	cg21533994	-0.09	-13.13	8.2e-27
rs10734965	cg21533994	-0.09	-13.13	8.2e-27
rs959988	cg21533994	-0.09	-13.13	8.2e-27
rs959987	cg21533994	-0.09	-13.13	8.2e-27
rs10773580	cg21533994	-0.09	-13.13	8.2e-27
rs9325148	cg03645661	0.17	12.88	4e-26
rs12425009	cg14409041	0.06	13.61	4.3e-28
rs252177	cg23758309	0.13	14.84	2.3e-31
rs7313587	cg23758309	0.13	14.84	2.3e-31
rs12368190	cg17662445	-0.11	-14.39	3.7e-30
rs67167203	cg01191262	-0.13	-14.63	8.3e-31
rs77114133	cg21100591	-0.08	-12.23	2.3e-24
rs58218344	cg21924631	0.26	15.36	9.6e-33
rs11613243	cg02569458	0.11	14.07	2.6e-29
rs11608811	cg14409041	0.06	13.61	4.3e-28
rs10848428	cg14409041	0.06	13.61	4.3e-28
rs10400414	cg11702299	0.11	12.91	3.2e-26
rs12425850	cg14409041	0.06	13.61	4.3e-28
rs216227	cg19778375	-0.11	-12.6	2.2e-25
rs7966422	cg15247468	0.11	13.89	7.9e-29
rs11171168	cg23612423	-0.16	-16.51	1e-35
rs58200145	cg23612423	-0.16	-16.51	1e-35
rs1488035	cg23612423	-0.16	-16.51	1e-35
rs1488036	cg23612423	-0.16	-16.51	1e-35
rs4842681	cg14750167	0.14	14.29	6.5e-30
rs10777192	cg14750167	0.14	14.29	6.5e-30
rs2234762	cg06740227	0.17	14.2	1.1e-29
rs7295628	cg15247468	0.11	13.92	6.5e-29
rs11106975	cg22859267	-0.13	-15.04	6.9e-32
rs12369902	cg23612423	-0.16	-16.39	2e-35
rs4553443	cg23612423	-0.16	-16.39	2e-35
rs57844178	cg23612423	-0.16	-16.39	2e-35
rs58728216	cg23612423	-0.16	-16.39	2e-35
rs12371306	cg23612423	-0.16	-16.39	2e-35
rs2101438	cg23612423	-0.16	-16.39	2e-35
rs66515648	cg06740227	0.16	13.68	2.8e-28
rs61930870	cg06740227	0.16	13.68	2.8e-28
rs7957096	cg16697799	0.07	12.27	1.7e-24
rs10846696	cg17322044	0.13	13.77	1.7e-28
rs2075362	cg00418190	-0.19	-13.63	3.8e-28
rs7977569	cg23612423	-0.16	-16.39	2e-35
rs73349595	cg01191262	-0.12	-14.41	3.2e-30
rs73349601	cg01191262	-0.12	-14.41	3.2e-30
rs34623502	cg05821271	0.09	12.74	9.3e-26
rs11612928	cg06740227	0.16	14.15	1.6e-29
rs11612938	cg06740227	0.16	14.15	1.6e-29
rs10846696	cg08336425	0.14	13.67	3e-28
rs7487237	cg09274385	-0.08	-13.89	7.7e-29
rs11117053	cg06740227	0.15	13.31	2.7e-27
rs4767364	cg15247468	0.1	13.79	1.4e-28
rs949143	cg14409041	0.06	13.6	4.6e-28
rs10773921	cg14409041	0.06	13.61	4.3e-28
rs11065857	cg10833066	0.18	14.21	1.1e-29
rs113792729	cg22859267	-0.12	-14.75	4e-31
rs3843673	cg10833066	0.18	13.86	9.2e-29
rs11610763	cg06740227	0.16	13.95	5.4e-29
rs7955759	cg07236190	-0.15	-12.63	1.9e-25
rs7296379	cg11702299	0.1	12.47	5e-25
rs6539784	cg11702299	0.1	12.47	5e-25
rs2061529	cg11702299	0.1	12.47	5e-25
rs10862768	cg11702299	0.1	12.47	5e-25
rs708180	cg02798631	0.16	15.63	1.9e-33
rs10772397	cg27628201	0.09	13.55	6.2e-28
rs10743636	cg18834050	-0.24	-14.44	2.6e-30
rs7300369	cg18834050	-0.24	-14.44	2.6e-30
rs11061292	cg26184673	-0.08	-12.65	1.6e-25
rs11613937	cg14409041	0.06	13.4	1.5e-27
rs10777820	cg00481382	0.16	13.43	1.4e-27
rs14259;rs750466620;rs758518714	cg22168489	-0.1	-14.6	9.9e-31
rs61930637	cg06740227	0.16	14.14	1.6e-29
rs34555363	cg06740227	0.16	14.14	1.6e-29
rs35034633	cg06740227	0.16	14.14	1.6e-29
rs11612432	cg06740227	0.16	14.14	1.6e-29
rs61930638	cg06740227	0.16	14.14	1.6e-29
rs7314282	cg15247468	0.1	13.73	2.1e-28
rs2339973	cg15247468	0.1	13.73	2.1e-28
rs10779045	cg11702299	0.11	12.36	9.6e-25
rs10862769	cg11702299	0.11	12.36	9.6e-25
rs10779047	cg11702299	0.11	12.36	9.6e-25
rs11169500	cg13294447	0.15	14.01	3.6e-29
rs10777820	cg23174406	0.18	14.36	4.4e-30
rs1005902	cg15247468	0.11	13.54	6.6e-28
rs7298532	cg15247468	0.11	14.35	4.6e-30
rs56916103	cg23612423	-0.16	-16.19	6.6e-35
rs11611664	cg02569458	0.11	13.89	7.8e-29
rs61930078	cg02569458	0.11	13.89	7.8e-29
rs11068301	cg01363734	0.1	13.61	4.4e-28
rs312144	cg07696842	0.04	13.03	1.5e-26
rs1790094	cg14409041	0.06	13.6	4.6e-28
rs1056692	cg10022447	-0.09	-11.76	4.1e-23
rs2468284	cg16912512	0.08	13.34	2.3e-27
rs979879	cg16912512	0.08	13.34	2.3e-27
rs2611292	cg16912512	0.08	13.34	2.3e-27
rs1044910	cg00481382	0.15	13.84	1.1e-28
rs2887095	cg00418190	-0.2	-13.45	1.2e-27
rs111466619	cg05821271	0.09	12.99	2e-26
rs7966190	cg05821271	0.09	12.99	2e-26
rs34117451	cg05821271	0.09	12.99	2e-26
rs61916306	cg05821271	0.09	12.99	2e-26
rs61916307	cg05821271	0.09	12.99	2e-26
rs61916308	cg05821271	0.09	12.99	2e-26
rs7314280	cg05821271	0.09	12.99	2e-26
rs35524534	cg05821271	0.09	12.99	2e-26
rs17695429	cg05821271	0.09	12.99	2e-26
rs71458036	cg05821271	0.09	12.99	2e-26
rs71458037	cg05821271	0.09	12.99	2e-26
rs71458038	cg05821271	0.09	12.99	2e-26
rs71458039	cg05821271	0.09	12.99	2e-26
rs35886316	cg05821271	0.09	12.99	2e-26
rs34071646	cg05821271	0.09	12.99	2e-26
rs12812551	cg05821271	0.09	12.99	2e-26
rs12812759	cg05821271	0.09	12.99	2e-26
rs71458040	cg05821271	0.09	12.99	2e-26
rs71458041	cg05821271	0.09	12.99	2e-26
rs71458042	cg05821271	0.09	12.99	2e-26
rs10744389	cg21533994	-0.09	-12.75	8.9e-26
rs3741613	cg21533994	-0.09	-12.75	8.9e-26
rs34505257	cg05821271	0.09	13.08	1.2e-26
rs34659927	cg05821271	0.09	13.08	1.2e-26
rs10161225	cg15247468	0.11	13.97	4.8e-29
rs1790106	cg14409041	0.06	13.6	4.6e-28
rs11061303	cg26184673	-0.08	-12.69	1.3e-25
rs876934	cg22168489	-0.1	-14.6	9.9e-31
rs2272135	cg22168489	-0.1	-14.6	9.9e-31
rs1250682	cg04928577	0.16	13.8	1.4e-28
rs59397548	cg24540763	0.24	14.7	5.5e-31
rs1380405	cg16912512	0.08	13.16	6.9e-27
rs149483310;rs566206351;rs74484742;rs535119963;rs775205213;rs867686919	cg10022447	-0.08	-11.86	2.2e-23
rs6487735	cg18834050	-0.23	-14.31	5.8e-30
rs10771464	cg18834050	-0.23	-14.31	5.8e-30
rs10743634	cg18834050	-0.23	-14.31	5.8e-30
rs7488095	cg27628201	0.09	13.28	3.3e-27
rs7488102	cg27628201	0.09	13.28	3.3e-27
rs10875763	cg12381317	-0.11	-14.96	1.1e-31
rs10850751	cg01363734	0.1	13.54	6.8e-28
rs983151	cg16912512	0.08	13.27	3.4e-27
rs60000164	cg06740227	0.16	13.95	5.4e-29
rs60947649	cg06740227	0.16	13.95	5.4e-29
rs1545616	cg17322044	0.13	13.83	1.1e-28
rs11615116	cg00310523	0.12	13.83	1.1e-28
rs4897844	cg00310523	0.12	13.83	1.1e-28
rs11610846	cg00310523	0.12	13.83	1.1e-28
rs7486941	cg12381317	-0.11	-14.94	1.2e-31
rs61930639	cg02569458	0.11	13.68	2.8e-28
rs36046732	cg06740227	0.16	13.95	5.4e-29
rs67914794	cg06740227	0.16	13.95	5.4e-29
rs61930633	cg06740227	0.16	13.95	5.4e-29
rs34272839	cg27628201	0.09	13.34	2.3e-27
rs35499317	cg27628201	0.09	13.34	2.3e-27
rs2416548	cg27628201	0.09	13.33	2.4e-27
rs1047709	cg27628201	0.09	13.33	2.4e-27
rs2416549	cg27628201	0.09	13.33	2.4e-27
rs1863848	cg27628201	0.09	13.33	2.4e-27
rs7350611	cg27628201	0.09	13.33	2.4e-27
rs6488357	cg27628201	0.09	13.33	2.4e-27
rs5020531	cg27628201	0.09	13.33	2.4e-27
rs35969491	cg27628201	0.09	13.33	2.4e-27
rs1047712	cg27628201	0.09	13.33	2.4e-27
rs34648613	cg27628201	0.09	13.33	2.4e-27
rs56177852	cg22168489	-0.1	-14.47	2.2e-30
rs74240727	cg22168489	-0.1	-14.47	2.2e-30
rs74421874	cg22168489	-0.1	-14.47	2.2e-30
rs3825172	cg22168489	-0.1	-14.47	2.2e-30
rs4768911	cg04531030	-0.16	-16.2	6.3e-35
rs6538753	cg23174406	0.17	14.38	3.8e-30
rs884956	cg14409041	0.06	13.35	2.2e-27
rs252172	cg23174406	0.18	14.07	2.6e-29
rs883562	cg14409041	0.06	13.35	2.2e-27
rs3759115	cg14409041	0.06	13.35	2.2e-27
rs55742290	cg14409041	0.06	13.35	2.2e-27
rs3741530	cg14409041	0.06	13.35	2.2e-27
rs745327	cg24540763	0.24	14.63	8.4e-31
rs7965388	cg02569458	0.11	13.61	4.4e-28
rs11117064	cg02569458	0.11	13.61	4.4e-28
rs11838160	cg02569458	0.11	13.61	4.4e-28
rs4883618	cg11015557	0.13	13.21	5.1e-27
rs4760595	cg21533994	-0.09	-12.63	1.9e-25
rs10774649	cg15247468	0.1	13.73	2.1e-28
rs10744887	cg01363734	0.1	13.26	3.9e-27
rs2851447	cg02390806	0.09	14.69	5.7e-31
rs1727319	cg02390806	0.09	14.69	5.7e-31
rs2891537	cg09274385	-0.08	-13.56	5.8e-28
rs4883545	cg11808531	0.1	13.37	1.8e-27
rs7965388	cg25456477	0.15	13.85	9.9e-29
rs11117064	cg25456477	0.15	13.85	9.9e-29
rs11838160	cg25456477	0.15	13.85	9.9e-29
rs1984658	cg14409041	0.06	13.31	2.7e-27
rs28755851	cg14409041	0.06	13.31	2.7e-27
rs71456717	cg24540763	0.25	15.32	1.2e-32
rs7132674	cg27628201	0.09	13.33	2.4e-27
rs6488358	cg27628201	0.09	13.33	2.4e-27
rs7302711	cg27628201	0.09	13.33	2.4e-27
rs7136602	cg27628201	0.09	13.33	2.4e-27
rs67955183	cg27628201	0.09	13.33	2.4e-27
rs34949195	cg27628201	0.09	13.33	2.4e-27
rs1545616	cg08336425	0.14	13.7	2.4e-28
rs241983	cg17662445	-0.11	-14.34	5e-30
rs241982	cg17662445	-0.11	-14.34	5e-30
rs7955703	cg17662445	-0.11	-14.34	5e-30
rs1727331	cg02390806	0.09	15.24	2e-32
rs73174576	cg06740227	0.16	13.95	5.4e-29
rs60539006	cg06740227	0.16	13.95	5.4e-29
rs11831188	cg21924631	0.3	14.7	5.4e-31
rs61930575	cg00310523	0.12	13.68	2.8e-28
rs17344633	cg00310523	0.12	13.68	2.8e-28
rs61930591	cg00310523	0.12	13.68	2.8e-28
rs1790135	cg02390806	0.09	14.69	5.7e-31
rs2102949	cg02390806	0.09	14.69	5.7e-31
rs4460848	cg02390806	0.09	14.69	5.7e-31
rs1716180	cg02390806	0.09	14.69	5.7e-31
rs2851443	cg02390806	0.09	14.69	5.7e-31
rs3018099	cg02390806	0.09	14.69	5.7e-31
rs2239019	cg23145996	-0.06	-11.99	9.6e-24
rs79485374	cg25199385	-0.06	-13.9	7.3e-29
rs11608717	cg06740227	0.16	13.82	1.2e-28
rs11608719	cg06740227	0.16	13.82	1.2e-28
rs12578258	cg22168489	-0.1	-14.45	2.5e-30
rs252172	cg00481382	0.16	13.15	7.6e-27
rs34827888	cg05821271	0.09	12.78	7.4e-26
rs1993451	cg17322044	0.13	13.67	3.1e-28
rs1993451	cg08336425	0.14	13.66	3.1e-28
rs3825402	cg04531030	-0.15	-15.41	7.1e-33
rs58860486	cg05821271	0.09	12.74	9.1e-26
rs6538750	cg23758309	0.13	14.1	2.2e-29
rs67167203	cg17640061	0.12	13.7	2.5e-28
rs1678964	cg11107120	-0.13	-15.6	2.3e-33
rs371690043;rs74450074	cg06740227	0.17	13.71	2.3e-28
rs6538741	cg23758309	0.12	12.56	2.9e-25
rs71458035	cg05821271	0.09	12.82	5.6e-26
rs58379261	cg22168489	-0.1	-14.47	2.2e-30
rs1896330	cg09274385	-0.08	-13.42	1.4e-27
rs35921877	cg21507367	-0.21	-13.54	6.7e-28
rs112572957	cg06740227	0.16	13.77	1.6e-28
rs11610120	cg06740227	0.16	13.77	1.6e-28
rs4897830	cg06740227	0.16	13.77	1.6e-28
rs61930629	cg06740227	0.16	13.77	1.6e-28
rs112391014	cg06740227	0.16	13.77	1.6e-28
rs66656505	cg06740227	0.16	13.77	1.6e-28
rs1615350	cg02390806	0.09	14.83	2.4e-31
rs4148863	cg14409041	0.06	13.16	6.8e-27
rs1790121	cg14409041	0.06	13.56	5.9e-28
rs1790122	cg14409041	0.06	13.56	5.9e-28
rs10774032	cg23145996	-0.06	-12.56	2.9e-25
rs2239020	cg23145996	-0.06	-12.56	2.9e-25
rs2239022	cg23145996	-0.06	-12.56	2.9e-25
rs7976950	cg27628201	0.09	13.33	2.4e-27
rs3911234	cg27628201	0.09	13.33	2.4e-27
rs4101885	cg27628201	0.09	13.33	2.4e-27
rs3863325	cg27628201	0.09	13.33	2.4e-27
rs10777821	cg23758309	0.13	14.06	2.7e-29
rs10082766	cg06777732	0.14	13.28	3.2e-27
rs11061784	cg15027294	0.13	12.85	4.6e-26
rs1727331	cg16697799	0.07	13.73	2.1e-28
rs200040621;rs7299213	cg18834050	-0.24	-14	3.8e-29
rs1459611	cg16912512	0.08	12.96	2.3e-26
rs1380408	cg16912512	0.08	12.96	2.3e-26
rs898298	cg16912512	0.08	12.96	2.3e-26
rs2468302	cg16912512	0.08	12.96	2.3e-26
rs1459608	cg16912512	0.08	12.96	2.3e-26
rs2446666	cg16912512	0.08	12.96	2.3e-26
rs2468300	cg16912512	0.08	12.96	2.3e-26
rs2446665	cg16912512	0.08	12.96	2.3e-26
rs2446664	cg16912512	0.08	12.96	2.3e-26
rs2730703	cg16912512	0.08	12.96	2.3e-26
rs1459606	cg16912512	0.08	12.96	2.3e-26
rs2403206	cg16912512	0.08	12.96	2.4e-26
rs1459612	cg16912512	0.08	12.96	2.4e-26
rs2255396	cg16912512	0.08	12.96	2.4e-26
rs10783370	cg04531030	-0.15	-15.47	5e-33
rs34555292	cg04531030	-0.15	-15.47	5e-33
rs4980964	cg00702123	0.1	14.97	1.1e-31
rs2468293	cg16912512	0.08	12.84	4.9e-26
rs2468294	cg16912512	0.08	12.84	4.9e-26
rs7305511	cg14409041	0.06	13.31	2.7e-27
rs7957096	cg02390806	0.08	12.03	7.6e-24
rs2553107	cg14750167	0.14	13.86	9.4e-29
rs2219523	cg16912512	0.08	12.93	3e-26
rs1459604	cg16912512	0.08	12.93	3e-26
rs10850752	cg01363734	0.1	13.32	2.6e-27
rs1459614	cg16912512	0.08	12.95	2.5e-26
rs2889705	cg04548204	0.1	12.69	1.2e-25
rs56716492	cg07248242	0.13	12.75	8.7e-26
rs1451774	cg27628201	0.09	13.26	3.7e-27
rs542736	cg19778375	-0.11	-13.53	6.9e-28
rs28417305	cg07719684	0.08	13.19	5.9e-27
rs28703994	cg07719684	0.08	13.19	5.9e-27
rs67471783	cg27628201	0.09	13.26	3.8e-27
rs11057189	cg02390806	0.09	14.69	5.7e-31
rs6486782	cg13699009	-0.11	-15.47	4.9e-33
rs10770186	cg13699009	-0.11	-15.47	4.9e-33
rs10743187	cg13699009	-0.11	-15.47	4.9e-33
rs7976742	cg22859267	-0.12	-14.83	2.5e-31
rs241980	cg17662445	-0.11	-13.96	5e-29
rs2611286	cg16912512	0.08	12.82	5.6e-26
rs2611288	cg16912512	0.08	12.82	5.6e-26
rs982023	cg16912512	0.08	12.82	5.6e-26
rs10735473	cg16912512	0.08	12.82	5.6e-26
rs10779104	cg16912512	0.08	12.82	5.6e-26
rs2061477	cg16912512	0.08	12.73	1e-25
rs2446663	cg16912512	0.08	12.82	5.7e-26
rs1903190	cg16912512	0.08	12.82	5.7e-26
rs2956440	cg16912512	0.08	12.82	5.7e-26
rs2468289	cg16912512	0.08	12.82	5.7e-26
rs2468288	cg16912512	0.08	12.82	5.7e-26
rs2730705	cg16912512	0.08	12.82	5.7e-26
rs10459125	cg23145996	-0.06	-12.41	7.2e-25
rs56143043	cg04548204	0.11	12.6	2.3e-25
rs35377225	cg04548204	0.11	12.6	2.3e-25
rs7311509	cg04548204	0.11	12.6	2.3e-25
rs2268021	cg04548204	0.12	14.19	1.2e-29
rs2707075	cg24288706	-0.15	-13.61	4.3e-28
rs57052808	cg19778375	-0.12	-14.31	5.8e-30
rs61930631	cg02569458	0.11	13.5	8.6e-28
rs3741673	cg21174793	-0.24	-11.82	2.8e-23
rs10746323	cg16912512	0.08	12.78	7.1e-26
rs10746324	cg16912512	0.08	12.78	7.1e-26
rs17345028	cg00310523	0.12	13.36	2.1e-27
rs6490117	cg26376280	-0.1	-14.54	1.5e-30
rs1545617	cg17322044	0.13	13.01	1.8e-26
rs2098013	cg23145996	-0.06	-12.4	7.5e-25
rs2239021	cg23145996	-0.06	-12.4	7.5e-25
rs2239023	cg23145996	-0.06	-12.4	7.5e-25
rs4761701	cg22859267	-0.12	-14.95	1.2e-31
rs4761702	cg22859267	-0.12	-14.95	1.2e-31
rs61916264	cg07248242	0.15	12.54	3.2e-25
rs34533518	cg04548204	0.11	12.54	3.2e-25
rs4763831	cg21924631	0.3	14.39	3.5e-30
rs34462	cg23758309	0.12	12.26	1.9e-24
rs61916193	cg18834050	-0.23	-13.3	3e-27
rs2468287	cg16912512	0.07	12.52	3.7e-25
rs11169538	cg04531030	-0.15	-15.4	7.6e-33
rs11169539	cg04531030	-0.15	-15.4	7.6e-33
rs34152813	cg07248242	0.13	12.9	3.5e-26
rs1922432	cg15890332	0.09	12.48	4.8e-25
rs4883208	cg04548204	0.1	12.56	2.9e-25
rs4883209	cg04548204	0.1	12.56	2.9e-25
rs57342224	cg22168489	-0.1	-14.1	2.1e-29
rs12322917	cg04548204	0.1	12.57	2.7e-25
rs7136274	cg04548204	0.1	12.57	2.7e-25
rs759470	cg04548204	0.1	12.57	2.7e-25
rs28662501	cg07248242	0.13	12.68	1.4e-25
rs73149855	cg21533994	-0.09	-12.56	2.8e-25
rs7300241	cg21224286	-0.16	-12.51	3.8e-25
rs4768697	cg15584813	0.11	15.21	2.5e-32
rs150211452	cg22168489	-0.1	-14.1	2.1e-29
rs140792263	cg22168489	-0.1	-14.1	2.1e-29
rs759469	cg04548204	0.1	12.55	3e-25
rs55826938	cg22168489	-0.1	-14	3.9e-29
rs59517025	cg22168489	-0.1	-14	3.9e-29
rs565091	cg19778375	-0.11	-12.37	9.2e-25
rs10848631	cg23145996	-0.06	-12.35	1.1e-24
rs61929390	cg06740227	0.17	12.98	2.1e-26
rs61929393	cg06740227	0.17	12.98	2.1e-26
rs1545617	cg08336425	0.13	12.9	3.6e-26
rs73349595	cg17640061	0.12	13.61	4.4e-28
rs73349601	cg17640061	0.12	13.61	4.4e-28
rs7973540	cg14750167	0.13	13.17	6.5e-27
rs7309105	cg22168489	-0.1	-13.99	4.1e-29
rs4907430	cg27272098	0.05	11.39	4e-22
rs10743185	cg13699009	-0.11	-15.24	2e-32
rs10743186	cg13699009	-0.11	-15.24	2e-32
rs28473441	cg07719684	0.08	13.04	1.5e-26
rs2339907	cg15247468	0.11	14.47	2.2e-30
rs10772997	cg16697799	0.07	13.51	7.9e-28
rs10848633	cg23145996	-0.06	-12.29	1.6e-24
rs4768892	cg04531030	-0.15	-15.37	9.2e-33
rs1044910	cg23174406	0.16	13.59	5e-28
rs11048434	cg04548204	0.12	13.82	1.2e-28
rs2403152	cg11702299	0.11	12.18	3e-24
rs2893679	cg19946103	0.08	12.14	3.8e-24
rs3741973	cg21224286	-0.16	-12.63	1.9e-25
rs11057728	cg17322044	0.13	13.67	3e-28
rs34921066	cg17322044	0.13	13.67	3e-28
rs2279402	cg20002756	-0.14	-13.59	5e-28
rs11068306	cg01363734	0.1	13.43	1.3e-27
rs61930625	cg02569458	0.11	13.31	2.8e-27
rs11057202	cg16697799	0.07	13.52	7.5e-28
rs10744150	cg16697799	0.07	13.52	7.5e-28
rs61956801	cg23612423	-0.16	-15.55	3.2e-33
rs10850799	cg26376280	-0.11	-13.21	5e-27
rs12426180	cg23758309	0.13	12.56	2.9e-25
rs61929424	cg06740227	0.17	12.83	5.5e-26
rs2377679	cg04548204	0.1	12.43	6.3e-25
rs10781634;rs761791514	cg11808531	0.11	13.72	2.2e-28
rs11057728	cg08336425	0.14	13.68	2.8e-28
rs4275659	cg14409041	0.06	13.13	8.6e-27
rs34921066	cg08336425	0.14	13.68	2.8e-28
rs876934	cg23821619	-0.12	-14	3.9e-29
rs2272135	cg23821619	-0.12	-14	3.9e-29
rs76105194	cg22168489	-0.1	-13.97	4.7e-29
rs1727332	cg16697799	0.07	13.43	1.3e-27
rs61930575	cg06740227	0.16	13.65	3.4e-28
rs17344633	cg06740227	0.16	13.65	3.4e-28
rs61930591	cg06740227	0.16	13.65	3.4e-28
rs7969052	cg07248242	0.14	13.11	9.6e-27
rs7969147	cg07248242	0.14	13.11	9.6e-27
rs7978962	cg08041188	0.27	13.93	6.1e-29
rs12318106	cg21174793	-0.23	-12.26	1.9e-24
rs12578258	cg23821619	-0.12	-14	3.9e-29
rs11609235	cg11808531	0.1	12.97	2.2e-26
rs7304782	cg16697799	0.07	13.33	2.4e-27
rs12308839	cg06740227	0.15	12.61	2e-25
rs10779044	cg11702299	0.11	12.07	5.9e-24
rs4882483	cg11702299	0.11	12.07	5.9e-24
rs7132580	cg09274385	-0.08	-12.97	2.2e-26
rs982022	cg16912512	0.08	12.59	2.4e-25
rs80090724	cg22168489	-0.1	-13.95	5.3e-29
rs74240734	cg22168489	-0.1	-13.95	5.3e-29
rs7313748	cg22168489	-0.1	-13.95	5.3e-29
rs77298260	cg22168489	-0.1	-13.95	5.3e-29
rs35252940	cg22168489	-0.1	-13.95	5.3e-29
rs77526229	cg22168489	-0.1	-13.95	5.3e-29
rs4883545	cg01462207	0.14	13.38	1.8e-27
rs28720809	cg07719684	0.08	12.73	1e-25
rs28515985	cg07719684	0.08	13.46	1.1e-27
rs11147044	cg01462207	0.13	12.33	1.2e-24
rs7953353	cg06740227	0.15	12.72	1e-25
rs61930865	cg06740227	0.15	12.72	1e-25
rs1131017	cg18193195	-0.11	-13.39	1.7e-27
rs61929399	cg06740227	0.17	12.76	8.5e-26
rs1545686	cg16912512	0.08	12.89	3.7e-26
rs56177852	cg23821619	-0.12	-13.86	9.1e-29
rs74240727	cg23821619	-0.12	-13.86	9.1e-29
rs74421874	cg23821619	-0.12	-13.86	9.1e-29
rs3825172	cg23821619	-0.12	-13.86	9.1e-29
rs1882543	cg15890332	0.09	12.42	7e-25
rs10861646	cg15890332	0.09	12.42	7e-25
rs11113083	cg15890332	0.09	12.42	7e-25
rs10778500	cg15890332	0.09	12.42	7e-25
rs1922433	cg15890332	0.09	12.42	7e-25
rs7309351	cg15890332	0.09	12.42	7e-25
rs10467029	cg15890332	0.09	12.42	7e-25
rs4964186	cg15890332	0.09	12.42	7e-25
rs11615116	cg06740227	0.16	13.55	6.2e-28
rs4897844	cg06740227	0.16	13.55	6.2e-28
rs11610846	cg06740227	0.16	13.55	6.2e-28
rs10778499	cg15890332	0.09	12.42	7e-25
rs7316195	cg21174793	-0.23	-11.55	1.5e-22
rs2851447	cg04180275	0.05	12.52	3.6e-25
rs1727319	cg04180275	0.05	12.52	3.6e-25
rs11048496	cg04548204	0.1	12.33	1.2e-24
rs76025563	cg22168489	-0.1	-13.95	5.4e-29
rs14259;rs750466620;rs758518714	cg23821619	-0.12	-14	3.9e-29
rs2197769	cg06740227	0.15	12.61	2e-25
rs11611607	cg06740227	0.17	12.72	1e-25
rs66515648	cg25456477	0.14	12.72	1.1e-25
rs61930870	cg25456477	0.14	12.72	1.1e-25
rs10862881	cg16912512	0.08	12.82	5.6e-26
rs10862882	cg16912512	0.08	12.82	5.6e-26
rs2611284	cg16912512	0.08	12.82	5.6e-26
rs901069	cg17849591	0.08	14.85	2.2e-31
rs7314151	cg17849591	0.08	14.85	2.2e-31
rs11147049	cg01462207	0.13	11.99	1e-23
rs1448099	cg06740227	0.15	12.6	2.2e-25
rs1805719	cg04548204	0.12	13.74	1.9e-28
rs12817960	cg04548204	0.12	13.74	1.9e-28
rs12816518	cg04548204	0.12	13.74	1.9e-28
rs73177179	cg06740227	0.17	12.67	1.4e-25
rs4238107	cg13294447	0.15	11.83	2.6e-23
rs28378405	cg07719684	0.08	12.7	1.2e-25
rs10772997	cg02390806	0.09	14.53	1.5e-30
rs11048494	cg04548204	0.1	12.33	1.2e-24
rs34195345	cg07248242	0.14	12.93	2.9e-26
rs1790135	cg04180275	0.05	12.52	3.6e-25
rs2102949	cg04180275	0.05	12.52	3.6e-25
rs4460848	cg04180275	0.05	12.52	3.6e-25
rs1716180	cg04180275	0.05	12.52	3.6e-25
rs2851443	cg04180275	0.05	12.52	3.6e-25
rs3018099	cg04180275	0.05	12.52	3.6e-25
rs1601405	cg17849591	0.08	14.78	3.2e-31
rs2239024	cg23145996	-0.06	-12.08	5.7e-24
rs2239025	cg23145996	-0.06	-12.08	5.7e-24
rs2239026	cg23145996	-0.06	-12.08	5.7e-24
rs10848627	cg23145996	-0.06	-12.08	5.7e-24
rs4765667	cg23145996	-0.06	-12.08	5.7e-24
rs75849460	cg23145996	-0.06	-12.08	5.7e-24
rs4765668	cg23145996	-0.06	-12.08	5.7e-24
rs10848629	cg23145996	-0.06	-12.08	5.7e-24
rs4765902	cg23145996	-0.06	-12.08	5.7e-24
rs4765669	cg23145996	-0.06	-12.08	5.7e-24
rs4765670	cg23145996	-0.06	-12.08	5.7e-24
rs10774033	cg23145996	-0.06	-12.08	5.7e-24
rs758172	cg23145996	-0.06	-12.08	5.7e-24
rs758173	cg23145996	-0.06	-12.08	5.7e-24
rs758174	cg23145996	-0.06	-12.08	5.7e-24
rs10848632	cg23145996	-0.06	-12.08	5.7e-24
rs10848635	cg23145996	-0.06	-12.08	5.7e-24
rs10848636	cg23145996	-0.06	-12.08	5.7e-24
rs10848637	cg23145996	-0.06	-12.08	5.7e-24
rs71293113;rs79475344;rs371962624	cg23145996	-0.06	-12.08	5.7e-24
rs11062156	cg23145996	-0.06	-12.08	5.7e-24
rs2238054	cg23145996	-0.06	-12.08	5.7e-24
rs9804754	cg15890332	0.09	12.42	7e-25
rs2446669	cg16912512	0.07	12.21	2.5e-24
rs2446668	cg16912512	0.07	12.21	2.5e-24
rs241977	cg17662445	-0.11	-14.67	6.6e-31
rs28582325	cg07719684	0.08	12.7	1.2e-25
rs10779100	cg16912512	0.07	12.2	2.7e-24
rs10862871	cg16912512	0.07	12.2	2.7e-24
rs7955487	cg16912512	0.07	12.2	2.7e-24
rs12229906	cg16912512	0.07	12.2	2.7e-24
rs4421789	cg16912512	0.07	12.2	2.7e-24
rs5011121	cg16912512	0.07	12.2	2.7e-24
rs7967680	cg16912512	0.07	12.2	2.7e-24
rs10779101	cg16912512	0.07	12.2	2.7e-24
rs10862874	cg16912512	0.07	12.2	2.7e-24
rs7971017	cg16912512	0.07	12.2	2.7e-24
rs7973895	cg16912512	0.07	12.2	2.7e-24
rs2219524	cg16912512	0.07	12.2	2.7e-24
rs12301479	cg19781462	0.05	12.56	2.9e-25
rs7976444	cg19781462	0.05	12.56	2.9e-25
rs10876864	cg18193195	-0.11	-13.4	1.6e-27
rs10861645	cg15890332	0.09	12.31	1.4e-24
rs11147045	cg01462207	0.13	12.23	2.3e-24
rs61955196	cg14409041	0.06	12.81	6e-26
rs4631934	cg27565138	-0.06	-12.57	2.6e-25
rs71443595;rs34071749	cg16912512	0.07	12.16	3.4e-24
rs59972569	cg22168489	-0.09	-13.81	1.3e-28
rs3847687	cg11821532	-0.09	-12.57	2.7e-25
rs12579389	cg22168489	-0.1	-13.86	9.5e-29
rs1420651	cg23758309	0.12	12.22	2.4e-24
rs11057202	cg02390806	0.09	14.55	1.4e-30
rs10744150	cg02390806	0.09	14.55	1.4e-30
rs1824587	cg21507367	-0.2	-13	1.9e-26
rs7304782	cg02390806	0.09	14.36	4.3e-30
rs76157271	cg22168489	-0.1	-14.1	2.1e-29
rs28825193	cg16697799	0.07	12.08	5.5e-24
rs10848167	cg06777732	0.14	13.05	1.4e-26
rs57342224	cg23821619	-0.12	-13.59	4.7e-28
rs10870478	cg01462207	0.14	13.52	7.5e-28
rs58379261	cg23821619	-0.12	-13.86	9.1e-29
rs1247939	cg21948545	-0.14	-12.39	8.3e-25
rs9645766	cg00702123	0.1	15.15	3.6e-32
rs1615350	cg04180275	0.05	12.53	3.4e-25
rs10744390	cg21533994	-0.09	-11.98	1e-23
rs11061787	cg15027294	0.13	13.05	1.4e-26
rs34973872	cg21507367	-0.2	-13.12	8.7e-27
rs11117089	cg25456477	0.15	13.32	2.5e-27
rs2377678	cg04548204	0.1	12.33	1.2e-24
rs3782331	cg17849591	0.08	14.65	7.2e-31
rs7314262	cg17849591	0.08	14.65	7.2e-31
rs28375006	cg07248242	0.13	12.62	1.9e-25
rs17099260	cg27565138	-0.06	-12.66	1.5e-25
rs10779048	cg11702299	0.1	11.8	3.1e-23
rs7964668	cg01363734	0.1	13.34	2.3e-27
rs35176717	cg04548204	0.1	12.1	4.8e-24
rs1549426	cg18834050	-0.23	-13.29	3e-27
rs6487748	cg18834050	-0.23	-13.29	3e-27
rs62774261;rs140185522;rs767811203;rs74061043	cg18834050	-0.23	-13.29	3e-27
rs74061044	cg18834050	-0.23	-13.29	3e-27
rs1549430	cg18834050	-0.23	-13.29	3.1e-27
rs4514480	cg18834050	-0.23	-13.29	3.1e-27
rs7300172	cg18834050	-0.23	-13.29	3.1e-27
rs1549427	cg18834050	-0.23	-13.29	3.1e-27
rs1250668	cg04928577	0.16	12.95	2.6e-26
rs34014298;rs201374120	cg06740227	0.15	12.88	3.9e-26
rs10400413	cg11702299	0.1	11.78	3.7e-23
rs2238053	cg23145996	-0.06	-11.51	1.9e-22
rs3847689	cg11821532	-0.09	-12.56	2.8e-25
rs3136378	cg20002756	-0.14	-13.15	7.4e-27
rs3136375	cg20002756	-0.14	-13.15	7.4e-27
rs2279401	cg20002756	-0.14	-13.15	7.4e-27
rs2279400	cg20002756	-0.14	-13.15	7.4e-27
rs2279399	cg20002756	-0.14	-13.15	7.4e-27
rs55778158	cg20002756	-0.14	-13.15	7.4e-27
rs4759344	cg20002756	-0.14	-13.15	7.4e-27
rs6580978	cg20002756	-0.14	-13.15	7.4e-27
rs7959062	cg15890332	0.09	12.48	4.6e-25
rs6539938	cg00310523	0.11	11.91	1.6e-23
rs57482260	cg00956451	-0.21	-14.22	1e-29
rs6487747	cg18834050	-0.23	-13.22	4.7e-27
rs2851447	cg16697799	0.07	13.12	8.7e-27
rs1727319	cg16697799	0.07	13.12	8.7e-27
rs150211452	cg23821619	-0.12	-13.59	4.7e-28
rs140792263	cg23821619	-0.12	-13.59	4.7e-28
rs1727332	cg02390806	0.09	14.28	6.9e-30
rs75223894	cg22168489	-0.1	-14.02	3.6e-29
rs59872891	cg23612423	-0.16	-15.08	5.5e-32
rs34651717	cg04548204	0.1	12.04	7e-24
rs80090724	cg23821619	-0.12	-13.59	4.8e-28
rs74240734	cg23821619	-0.12	-13.59	4.8e-28
rs7313748	cg23821619	-0.12	-13.59	4.8e-28
rs77298260	cg23821619	-0.12	-13.59	4.8e-28
rs35252940	cg23821619	-0.12	-13.59	4.8e-28
rs77526229	cg23821619	-0.12	-13.59	4.8e-28
rs4964906	cg16824113	0.13	13.01	1.7e-26
rs3087404	cg20002756	-0.14	-13.14	7.7e-27
rs71451399;rs112547346;rs112643563	cg01407332	0.06	12.8	6.6e-26
rs2446661	cg16912512	0.08	12.5	4.2e-25
rs2730706	cg16912512	0.08	12.5	4.2e-25
rs2611285	cg16912512	0.08	12.5	4.2e-25
rs10876960	cg17849591	0.08	14.88	1.8e-31
rs4760591	cg09035930	-0.24	-14.91	1.5e-31
rs1790135	cg16697799	0.07	13.12	8.7e-27
rs2102949	cg16697799	0.07	13.12	8.7e-27
rs4460848	cg16697799	0.07	13.12	8.7e-27
rs1716180	cg16697799	0.07	13.12	8.7e-27
rs2851443	cg16697799	0.07	13.12	8.7e-27
rs3018099	cg16697799	0.07	13.12	8.7e-27
rs4883545	cg14181112	-0.23	-11.61	1.1e-22
rs10161344	cg25229172	0.05	12.83	5.2e-26
rs34623502	cg00766289	0.09	12.34	1.1e-24
rs7301889	cg16912512	0.07	11.99	9.9e-24
rs7314018	cg16912512	0.07	11.99	9.9e-24
rs10862867	cg16912512	0.07	11.99	9.9e-24
rs58133630	cg23612423	-0.16	-14.97	1e-31
rs12369097	cg23612423	-0.16	-14.97	1e-31
rs11614764	cg23145996	-0.06	-12.23	2.3e-24
rs252185	cg00481382	0.14	11.68	6.8e-23
rs252184	cg00481382	0.14	11.68	6.8e-23
rs1272637	cg04928577	0.16	13.02	1.7e-26
rs56335956	cg04928577	0.16	13.02	1.7e-26
rs66515648	cg02569458	0.1	12.44	6.1e-25
rs61930870	cg02569458	0.1	12.44	6.1e-25
rs1825514	cg17849591	0.08	14.87	2e-31
rs28574664	cg16697799	0.07	12.05	6.8e-24
rs863490	cg02873991	-0.11	-13.06	1.3e-26
rs11609235	cg01462207	0.14	13.18	6.2e-27
rs73454974	cg00956451	-0.21	-14.22	1e-29
rs11117053	cg25456477	0.14	12.28	1.7e-24
rs1250674	cg04928577	0.16	12.99	2e-26
rs11147047	cg01462207	0.13	12.07	6.1e-24
rs4759021	cg10022447	-0.08	-10.57	6.4e-20
rs7967603	cg01462207	0.13	11.99	1e-23
rs1132375	cg01462207	0.13	11.99	1e-23
rs371690043;rs74450074	cg25456477	0.16	13.64	3.6e-28
rs10506965	cg22466678	-0.05	-12.42	6.9e-25
rs10161346	cg25229172	0.05	12.77	7.7e-26
rs55759467	cg23758309	0.13	13.49	8.8e-28
rs11613912	cg11146691	0.15	13.55	6.2e-28
rs10777753	cg25229172	0.05	12.75	8.9e-26
rs10161146	cg25229172	0.05	12.75	8.9e-26
rs10743632	cg18834050	-0.22	-13.19	5.9e-27
rs10743633	cg18834050	-0.22	-13.19	5.9e-27
rs3741591	cg24540763	0.24	14.36	4.3e-30
rs57926126	cg17849591	0.08	14.77	3.5e-31
rs73454977	cg00956451	-0.21	-14.22	1e-29
rs6486782	cg23821619	-0.11	-15.11	4.5e-32
rs10770186	cg23821619	-0.11	-15.11	4.5e-32
rs10743187	cg23821619	-0.11	-15.11	4.5e-32
rs7133502	cg23145996	-0.06	-11.9	1.7e-23
rs2309275	cg22168489	-0.1	-13.52	7.5e-28
rs1380415	cg16912512	0.07	12.16	3.4e-24
rs34014298;rs200095691	cg06740227	0.15	12.76	8.5e-26
rs2239027	cg23145996	-0.06	-11.76	4.2e-23
rs10848628	cg23145996	-0.06	-11.76	4.2e-23
rs12422554	cg23145996	-0.06	-11.76	4.2e-23
rs10848634	cg23145996	-0.06	-11.76	4.2e-23
rs28706067	cg07719684	0.07	12.43	6.6e-25
rs2279574	cg22466678	-0.05	-12.01	8.5e-24
rs11057189	cg16697799	0.07	13.12	8.7e-27
rs34014298;rs201374120	cg02569458	0.1	12.66	1.6e-25
rs3894392	cg26141856	0.1	13.13	8.3e-27
rs7976927	cg27565138	-0.06	-12.86	4.5e-26
rs2888021	cg23174406	-0.17	-12.76	8.4e-26
rs884956	cg07644039	0.04	12.49	4.4e-25
rs241978	cg17662445	-0.11	-14.34	5e-30
rs28368590	cg07719684	0.07	12.43	6.6e-25
rs200415866	cg06740227	0.14	12.73	9.7e-26
rs7305971	cg16912512	0.07	12.2	2.7e-24
rs883562	cg07644039	0.04	12.49	4.4e-25
rs3759115	cg07644039	0.04	12.49	4.4e-25
rs55742290	cg07644039	0.04	12.49	4.4e-25
rs3741530	cg07644039	0.04	12.49	4.4e-25
rs11168342	cg12381317	-0.11	-13.46	1.1e-27
rs1349912	cg16387046	0.14	12.91	3.3e-26
rs7135296	cg14409041	0.06	13.35	2.2e-27
rs11057189	cg04180275	0.05	12.52	3.6e-25
rs2372116	cg00669876	0.09	11.35	5.1e-22
rs2240512	cg20341251	-0.11	-14.17	1.4e-29
rs11060741	cg11922689	0.07	11.38	4.3e-22
rs7973062	cg23758309	0.13	13.16	6.9e-27
rs34463	cg23758309	0.11	11.71	5.7e-23
rs4964901;rs34784849	cg16824113	0.13	12.76	8.1e-26
rs4964902	cg16824113	0.13	12.76	8.1e-26
rs6486782	cg22168489	-0.09	-15.2	2.5e-32
rs10770186	cg22168489	-0.09	-15.2	2.5e-32
rs10743187	cg22168489	-0.09	-15.2	2.5e-32
rs55826938	cg23821619	-0.12	-13.31	2.7e-27
rs59517025	cg23821619	-0.12	-13.31	2.7e-27
rs241979	cg17662445	-0.11	-14.34	5e-30
rs35244030	cg05821271	0.09	11.86	2.2e-23
rs1380412	cg16912512	0.07	12.15	3.6e-24
rs11612928	cg25456477	0.14	13.05	1.4e-26
rs11612938	cg25456477	0.14	13.05	1.4e-26
rs1427828	cg22466678	-0.05	-12.33	1.2e-24
rs12819667	cg22466678	-0.05	-12.33	1.2e-24
rs1610041	cg08980965	-0.06	-12.3	1.5e-24
rs1984658	cg07644039	0.04	12.46	5.3e-25
rs28755851	cg07644039	0.04	12.46	5.3e-25
rs7958469	cg15890332	0.09	12.41	7.1e-25
rs12817002	cg24540763	0.24	14.59	1e-30
rs10859991	cg25229172	0.05	13.14	7.9e-27
rs11610763	cg25456477	0.14	12.94	2.7e-26
rs1615350	cg16697799	0.07	13.11	9.3e-27
rs2393042	cg19946103	0.08	11.69	6.2e-23
rs7134087	cg16912512	0.07	11.99	9.9e-24
rs10777822	cg23758309	0.13	13.16	6.9e-27
rs11108738	cg00481382	-0.15	-12.25	2e-24
rs10772997	cg04180275	0.05	12.44	6e-25
rs201041780;rs55658229;rs780918910;rs12321625;rs751449970	cg15890332	0.09	11.9	1.7e-23
rs34014298;rs200095691	cg02569458	0.1	12.6	2.2e-25
rs3742063	cg04531030	-0.15	-14.7	5.4e-31
rs949384	cg13422161	0.14	12.7	1.2e-25
rs2234762	cg02569458	0.11	12.57	2.7e-25
rs10777752	cg25229172	0.05	12.58	2.5e-25
rs7965888	cg25229172	0.05	12.58	2.5e-25
rs56716492	cg07655163	0.11	11.97	1.1e-23
rs76157271	cg23821619	-0.12	-13.59	4.7e-28
rs35320745	cg07655163	0.11	12.38	8.8e-25
rs7305511	cg07644039	0.04	12.46	5.3e-25
rs7138982	cg21507367	-0.2	-12.51	3.9e-25
rs11048981	cg21507367	-0.2	-12.51	3.9e-25
rs2126268	cg21507367	-0.2	-12.51	3.9e-25
rs1727302	cg04180275	0.05	11.68	6.7e-23
rs10506971	cg22466678	-0.05	-12.33	1.2e-24
rs1427829	cg22466678	-0.05	-12.33	1.2e-24
rs200415866	cg02569458	0.1	12.66	1.5e-25
rs1497233	cg00669876	0.09	11.03	3.7e-21
rs35096434	cg00766289	0.09	12.13	4.1e-24
rs34014298;rs201374120	cg25456477	0.13	12.65	1.7e-25
rs10840625	cg24540763	0.24	14.4	3.3e-30
rs2707061	cg24540763	0.24	14.4	3.3e-30
rs12824212	cg04548204	0.12	13.63	3.8e-28
rs6488358	cg19130626	0.09	14.46	2.4e-30
rs7302711	cg19130626	0.09	14.46	2.4e-30
rs7136602	cg19130626	0.09	14.46	2.4e-30
rs67955183	cg19130626	0.09	14.46	2.4e-30
rs1720068	cg22168489	-0.09	-14.24	8.9e-30
rs7308351	cg23145996	-0.06	-11.75	4.3e-23
rs7304782	cg04180275	0.05	12.35	1.1e-24
rs7296608	cg23758309	0.12	13.08	1.2e-26
rs249571	cg23758309	0.12	13.08	1.2e-26
rs61930637	cg25456477	0.14	13.1	9.9e-27
rs34555363	cg25456477	0.14	13.1	9.9e-27
rs35034633	cg25456477	0.14	13.1	9.9e-27
rs11612432	cg25456477	0.14	13.1	9.9e-27
rs61930638	cg25456477	0.14	13.1	9.9e-27
rs10431438	cg23758309	0.12	13.07	1.2e-26
rs4759279	cg16917193	-0.1	-11.85	2.3e-23
rs71456716	cg24540763	0.24	14.21	1.1e-29
rs10860106	cg00481382	-0.15	-12.18	3e-24
rs34949195	cg19130626	0.09	14.44	2.6e-30
rs7132674	cg19130626	0.09	14.44	2.6e-30
rs61959260	cg16387046	0.14	13.61	4.4e-28
rs11113084	cg15890332	0.09	11.92	1.5e-23
rs4964187	cg15890332	0.09	11.92	1.5e-23
rs10746063	cg15890332	0.09	11.92	1.5e-23
rs10746064	cg15890332	0.09	11.92	1.5e-23
rs34642683	cg02873991	-0.11	-12.79	7e-26
rs10744473	cg04115878	0.1	12.22	2.3e-24
rs7957753	cg00702123	0.1	14.41	3.1e-30
rs7958125	cg00702123	0.1	14.41	3.1e-30
rs10778498	cg15890332	0.09	12.27	1.7e-24
rs66473006	cg25199385	-0.06	-13.43	1.3e-27
rs73454943	cg25199385	-0.06	-13.43	1.3e-27
rs73454944	cg25199385	-0.06	-13.43	1.3e-27
rs61929399	cg25456477	0.15	13.04	1.5e-26
rs12579389	cg23821619	-0.12	-13.25	4.1e-27
rs17345028	cg06740227	0.16	13.12	9.2e-27
rs4765494	cg19781462	0.04	12.05	6.6e-24
rs4765495	cg19781462	0.04	12.05	6.6e-24
rs61934948	cg16824113	0.13	12.78	7.4e-26
rs61929424	cg25456477	0.16	13.02	1.6e-26
rs11061292	cg11821532	-0.09	-12.34	1.1e-24
rs36046732	cg25456477	0.14	12.94	2.7e-26
rs67914794	cg25456477	0.14	12.94	2.7e-26
rs61930633	cg25456477	0.14	12.94	2.7e-26
rs10860105	cg00481382	-0.15	-12.15	3.6e-24
rs1727332	cg04180275	0.05	12.34	1.1e-24
rs143663440	cg22168489	-0.1	-13.37	1.9e-27
rs7310211	cg10692528	-0.08	-12.6	2.3e-25
rs4764602	cg10692528	-0.08	-12.6	2.3e-25
rs3885789	cg13294447	0.14	13.92	6.2e-29
rs7953353	cg25456477	0.14	12.11	4.6e-24
rs61930865	cg25456477	0.14	12.11	4.6e-24
rs7312398	cg21507367	-0.2	-12.67	1.4e-25
rs28662501	cg07655163	0.11	11.89	1.8e-23
rs7133471	cg21507367	-0.2	-12.4	7.7e-25
rs7309105	cg23821619	-0.12	-13.18	6.2e-27
rs7976950	cg19130626	0.09	14.45	2.5e-30
rs3911234	cg19130626	0.09	14.45	2.5e-30
rs4101885	cg19130626	0.09	14.45	2.5e-30
rs3863325	cg19130626	0.09	14.45	2.5e-30
rs12425009	cg07644039	0.04	12.33	1.2e-24
rs2446659	cg16912512	0.07	12.26	1.9e-24
rs12308839	cg25456477	0.13	11.93	1.5e-23
rs11519343	cg18834050	-0.22	-12.42	6.8e-25
rs719750	cg17849591	0.08	14.03	3.3e-29
rs719749	cg17849591	0.08	14.03	3.3e-29
rs2109430	cg10692528	-0.08	-12.59	2.3e-25
rs12230359	cg00310523	0.11	12.8	6.5e-26
rs11117080	cg00310523	0.11	12.8	6.5e-26
rs11117081	cg00310523	0.11	12.8	6.5e-26
rs11117082	cg00310523	0.11	12.8	6.5e-26
rs1824586	cg21507367	-0.2	-12.66	1.5e-25
rs10849515	cg00702123	0.1	14.46	2.3e-30
rs28375006	cg07655163	0.11	12.14	3.8e-24
rs12425850	cg07644039	0.04	12.33	1.2e-24
rs11829396	cg16912512	0.07	11.68	6.7e-23
rs7956207	cg16912512	0.07	11.68	6.7e-23
rs4761116	cg16912512	0.07	11.68	6.7e-23
rs4761117	cg16912512	0.07	11.68	6.7e-23
rs11116412	cg16912512	0.07	11.68	6.7e-23
rs4287367	cg16912512	0.07	11.68	6.7e-23
rs4309197	cg16912512	0.07	11.68	6.7e-23
rs11116414	cg16912512	0.07	11.68	6.7e-23
rs61928372	cg16912512	0.07	11.68	6.7e-23
rs10862866	cg16912512	0.07	11.68	6.7e-23
rs10862868	cg16912512	0.07	11.68	6.7e-23
rs4761125	cg16912512	0.07	11.68	6.7e-23
rs11057202	cg04180275	0.05	12.39	8.3e-25
rs10744150	cg04180275	0.05	12.39	8.3e-25
rs859135	cg02873991	-0.11	-12.67	1.4e-25
rs2629413	cg17849591	0.08	14.01	3.6e-29
rs864541	cg17849591	0.08	14.01	3.6e-29
rs863459	cg17849591	0.08	14.01	3.6e-29
rs7972416	cg01363734	0.1	13.12	8.7e-27
rs11837022	cg01363734	0.1	13.12	8.7e-27
rs60000164	cg25456477	0.14	12.94	2.7e-26
rs60947649	cg25456477	0.14	12.94	2.7e-26
rs7135296	cg07644039	0.04	12.49	4.4e-25
rs1380411	cg16912512	0.07	11.84	2.5e-23
rs840160	cg17849591	0.08	14.01	3.6e-29
rs1448099	cg25456477	0.13	12.01	8.6e-24
rs4760171	cg05680541	-0.09	-12.52	3.8e-25
rs10743185	cg23821619	-0.11	-14.69	5.7e-31
rs10743186	cg23821619	-0.11	-14.69	5.7e-31
rs34152813	cg07655163	0.11	12.25	1.9e-24
rs7970732	cg06740227	0.14	12.42	6.7e-25
rs11608811	cg07644039	0.04	12.33	1.2e-24
rs10848428	cg07644039	0.04	12.33	1.2e-24
rs4275659	cg07644039	0.04	12.14	3.9e-24
rs10745740	cg25229172	0.05	12.08	5.5e-24
rs34648613	cg19130626	0.09	14.46	2.4e-30
rs11108056	cg13878646	0.09	12.36	9.6e-25
rs7302913	cg13878646	0.09	12.36	9.6e-25
rs11108061	cg13878646	0.09	12.36	9.6e-25
rs12231235	cg13878646	0.09	12.36	9.6e-25
rs71451399;rs112547346;rs112643563	cg10476468	0.07	14.24	9e-30
rs1047712	cg19130626	0.09	14.46	2.4e-30
rs2416548	cg19130626	0.09	14.44	2.6e-30
rs1047709	cg19130626	0.09	14.44	2.6e-30
rs2416549	cg19130626	0.09	14.44	2.6e-30
rs1863848	cg19130626	0.09	14.44	2.6e-30
rs7350611	cg19130626	0.09	14.44	2.6e-30
rs6488357	cg19130626	0.09	14.44	2.6e-30
rs5020531	cg19130626	0.09	14.44	2.6e-30
rs35969491	cg19130626	0.09	14.44	2.6e-30
rs10777824	cg23758309	0.13	13.05	1.4e-26
rs10860105	cg23174406	-0.16	-12.58	2.6e-25
rs34272839	cg19130626	0.09	14.44	2.7e-30
rs35499317	cg19130626	0.09	14.44	2.7e-30
rs28825193	cg02390806	0.08	12.11	4.6e-24
rs12316912	cg11702299	0.1	11.41	3.6e-22
rs11064378	cg00702123	0.1	14.46	2.3e-30
rs10849514	cg00702123	0.1	14.46	2.3e-30
rs10161428	cg00702123	0.1	14.46	2.3e-30
rs4417362	cg00702123	0.1	14.46	2.3e-30
rs4768914	cg04531030	-0.15	-14.19	1.2e-29
rs34827888	cg00766289	0.09	12.26	1.8e-24
rs10773921	cg07644039	0.04	12.33	1.2e-24
rs1727331	cg14409041	0.06	15.28	1.5e-32
rs2888021	cg00481382	-0.15	-12.09	5.3e-24
rs12819482	cg23174406	-0.17	-12.73	1e-25
rs2197769	cg25456477	0.13	11.93	1.5e-23
rs11108738	cg23174406	-0.16	-12.53	3.4e-25
rs73177179	cg25456477	0.16	12.86	4.5e-26
rs112572957	cg25456477	0.14	12.81	6.2e-26
rs11610120	cg25456477	0.14	12.81	6.2e-26
rs4897830	cg25456477	0.14	12.81	6.2e-26
rs61930629	cg25456477	0.14	12.81	6.2e-26
rs112391014	cg25456477	0.14	12.81	6.2e-26
rs66656505	cg25456477	0.14	12.81	6.2e-26
rs55722209	cg13878646	0.09	12.3	1.5e-24
rs200415866	cg25456477	0.13	12.5	4.1e-25
rs7300371	cg09274385	-0.08	-12.24	2.1e-24
rs61929390	cg25456477	0.15	12.88	3.9e-26
rs61929393	cg25456477	0.15	12.88	3.9e-26
rs1460370	cg11702299	0.1	11.37	4.5e-22
rs12579730	cg22168489	-0.09	-14.24	8.9e-30
rs2688409	cg22168489	-0.09	-14.24	8.9e-30
rs1720066	cg22168489	-0.09	-14.24	8.9e-30
rs34487803	cg16824113	0.13	12.61	2.1e-25
rs28402145	cg07719684	0.08	12.03	7.5e-24
rs17852561	cg22168489	-0.1	-13.04	1.4e-26
rs4760588	cg09035930	-0.24	-14.81	2.8e-31
rs10863088	cg00310523	0.11	12.61	2.1e-25
rs7967759	cg00310523	0.11	11.87	2e-23
rs10746358	cg00310523	0.11	11.87	2e-23
rs11116377	cg16912512	0.07	11.67	7.2e-23
rs11116378	cg16912512	0.07	11.67	7.2e-23
rs7978959	cg16912512	0.07	11.67	7.2e-23
rs56336981	cg16912512	0.07	11.67	7.2e-23
rs4533109	cg13878646	0.09	12.26	1.9e-24
rs10734964	cg09035930	-0.24	-14.39	3.7e-30
rs252185	cg23174406	0.15	12.12	4.5e-24
rs252184	cg23174406	0.15	12.12	4.5e-24
rs2234762	cg25456477	0.15	12.44	5.9e-25
rs1993436	cg16824113	0.13	12.62	1.9e-25
rs73216931	cg16697799	0.07	11.68	6.9e-23
rs58860486	cg00766289	0.09	12.21	2.5e-24
rs11116374	cg16912512	0.07	11.62	9.5e-23
rs11613912	cg17501823	0.12	13.94	5.6e-29
rs34014298;rs200095691	cg25456477	0.13	12.49	4.4e-25
rs11061303	cg11821532	-0.09	-12.36	9.6e-25
rs61955196	cg07644039	0.04	12.06	6.3e-24
rs12370200	cg16912512	0.07	11.67	7.3e-23
rs11116404	cg16912512	0.07	11.67	7.3e-23
rs11116408	cg16912512	0.07	11.67	7.3e-23
rs151320397	cg16387046	0.13	13.09	1.1e-26
rs10861650	cg15890332	0.09	11.92	1.5e-23
rs4964483	cg15890332	0.09	11.92	1.5e-23
rs1448099	cg02569458	0.1	11.94	1.4e-23
rs10784715	cg11799593	0.16	12.01	8.7e-24
rs10863129	cg00310523	0.11	11.32	6.1e-22
rs11613937	cg07644039	0.04	12.2	2.6e-24
rs75548139	cg16387046	0.13	13.08	1.1e-26
rs35633723	cg24288706	-0.14	-12.92	3.1e-26
rs35892692	cg24288706	-0.14	-12.61	2.1e-25
rs6486780	cg24288706	-0.14	-12.61	2.1e-25
rs11611607	cg25456477	0.15	12.81	6.1e-26
rs2268508	cg00418190	-0.19	-12.24	2.1e-24
rs10860106	cg23174406	-0.16	-12.44	6.1e-25
rs6487574	cg19091257	-0.1	-12.32	1.3e-24
rs1805662	cg19091257	-0.1	-12.32	1.3e-24
rs7311135	cg04115878	0.1	11.94	1.3e-23
rs11047746	cg02873991	-0.11	-12.96	2.4e-26
rs7134046	cg16912512	0.07	11.68	6.7e-23
rs4237881	cg16912512	0.07	11.68	6.7e-23
rs4442586	cg16912512	0.07	11.68	6.7e-23
rs34986052	cg16912512	0.07	11.68	6.7e-23
rs61931082	cg00310523	0.11	11.27	8.3e-22
rs80210329	cg22168489	-0.1	-13.04	1.4e-26
rs28734016	cg16824113	0.13	12.41	7.3e-25
rs73174576	cg25456477	0.14	12.94	2.7e-26
rs60539006	cg25456477	0.14	12.94	2.7e-26
rs11608717	cg25456477	0.14	12.7	1.2e-25
rs11608719	cg25456477	0.14	12.7	1.2e-25
rs1038914	cg12615879	0.06	11.27	8.5e-22
rs1552842	cg12615879	0.06	11.27	8.5e-22
rs1873919	cg12615879	0.06	11.27	8.5e-22
rs1948139	cg16387046	0.14	12.62	2e-25
rs2369391	cg26654770	0.23	12.58	2.5e-25
rs111466619	cg00766289	0.09	12.13	4.1e-24
rs7966190	cg00766289	0.09	12.13	4.1e-24
rs34117451	cg00766289	0.09	12.13	4.1e-24
rs61916306	cg00766289	0.09	12.13	4.1e-24
rs61916307	cg00766289	0.09	12.13	4.1e-24
rs61916308	cg00766289	0.09	12.13	4.1e-24
rs7314280	cg00766289	0.09	12.13	4.1e-24
rs35524534	cg00766289	0.09	12.13	4.1e-24
rs17695429	cg00766289	0.09	12.13	4.1e-24
rs71458036	cg00766289	0.09	12.13	4.1e-24
rs71458037	cg00766289	0.09	12.13	4.1e-24
rs71458038	cg00766289	0.09	12.13	4.1e-24
rs71458039	cg00766289	0.09	12.13	4.1e-24
rs35886316	cg00766289	0.09	12.13	4.1e-24
rs34071646	cg00766289	0.09	12.13	4.1e-24
rs12812551	cg00766289	0.09	12.13	4.1e-24
rs12812759	cg00766289	0.09	12.13	4.1e-24
rs71458040	cg00766289	0.09	12.13	4.1e-24
rs71458041	cg00766289	0.09	12.13	4.1e-24
rs71458042	cg00766289	0.09	12.13	4.1e-24
rs7969647	cg24540763	0.23	13.91	7e-29
rs4338574	cg16912512	0.07	11.54	1.6e-22
rs11116400	cg16912512	0.07	11.54	1.6e-22
rs1548947	cg00481382	-0.15	-12.14	3.8e-24
rs7953353	cg02569458	0.1	11.95	1.2e-23
rs61930865	cg02569458	0.1	11.95	1.2e-23
rs11117078	cg00310523	0.11	12.54	3.3e-25
rs3842985	cg07871717	0.08	11.51	2e-22
rs2393716	cg07871717	0.07	11.33	5.7e-22
rs28483830	cg07719684	0.08	11.92	1.5e-23
rs2238052	cg23145996	-0.06	-11.38	4.3e-22
rs859136	cg02873991	-0.1	-12.48	4.7e-25
rs7969671	cg24288706	-0.14	-12.77	8e-26
rs7976882	cg05053403	-0.06	-12.19	2.9e-24
rs12308839	cg02569458	0.1	11.8	3.3e-23
rs76025563	cg23821619	-0.11	-12.91	3.2e-26
rs12311316	cg13422161	0.14	12.82	5.6e-26
rs1727331	cg04180275	0.05	12.03	7.6e-24
rs16930139	cg14903017	0.11	13.68	2.8e-28
rs6416327	cg09274385	-0.08	-12.08	5.5e-24
rs7487962	cg09274385	-0.08	-12.08	5.5e-24
rs3914956	cg09274385	-0.08	-12.08	5.5e-24
rs7966951	cg09274385	-0.08	-12.08	5.5e-24
rs10902431	cg16824113	0.13	12.41	7.3e-25
rs34978500	cg16824113	0.13	12.41	7.3e-25
rs2384355	cg21948545	-0.12	-11.57	1.4e-22
rs2371049	cg16387046	0.13	12.96	2.4e-26
rs3809159	cg20002756	-0.14	-13.09	1.1e-26
rs4238107	cg04531030	-0.16	-15.55	3e-33
rs6490107	cg01363734	0.1	13.12	8.7e-27
rs11611741	cg01363734	0.1	13.12	8.7e-27
rs140842603	cg16387046	0.13	12.7	1.2e-25
rs7955578	cg16387046	0.13	12.7	1.2e-25
rs35845404	cg04531030	-0.14	-13.91	7e-29
rs10850747	cg01363734	0.1	13.12	9e-27
rs6490105	cg01363734	0.1	13.12	9e-27
rs508395	cg22168489	-0.09	-13.99	4.1e-29
rs61916194	cg18834050	-0.22	-12.12	4.5e-24
rs75223894	cg23821619	-0.12	-13.27	3.6e-27
rs143663440	cg23821619	-0.12	-12.85	4.8e-26
rs28574664	cg02390806	0.08	12.01	8.6e-24
rs2197769	cg02569458	0.1	11.8	3.3e-23
rs12366873	cg01462207	0.12	11.74	4.6e-23
rs4907429	cg27272098	0.04	10.45	1.3e-19
rs7305849	cg07871717	0.07	11.43	3.1e-22
rs11065264	cg07871717	0.07	11.43	3.1e-22
rs4767937	cg07871717	0.07	11.43	3.1e-22
rs869781	cg07871717	0.07	11.43	3.2e-22
rs904628	cg07871717	0.07	11.43	3.2e-22
rs61946382	cg07871717	0.07	11.43	3.2e-22
rs10533322;rs772095271;rs4761118	cg16912512	0.07	11.4	3.8e-22
rs12819482	cg00481382	-0.15	-12.14	3.9e-24
rs2047568	cg07871717	0.07	11.41	3.7e-22
rs2893876	cg07871717	0.07	11.41	3.7e-22
rs3861797	cg07871717	0.07	11.41	3.7e-22
rs3883901	cg07871717	0.07	11.41	3.7e-22
rs12809299	cg07871717	0.07	11.41	3.7e-22
rs58291418	cg07871717	0.07	11.41	3.7e-22
rs11065284	cg07871717	0.07	11.41	3.7e-22
rs11611087	cg07871717	0.07	11.41	3.7e-22
rs34076777	cg07871717	0.07	11.41	3.7e-22
rs11611690	cg16824113	0.12	12.28	1.6e-24
rs1548947	cg23174406	-0.17	-12.59	2.3e-25
rs76105194	cg23821619	-0.12	-13.04	1.5e-26
rs12300728	cg06740227	0.14	12.13	4.2e-24
rs12307686	cg06740227	0.14	12.13	4.2e-24
rs371690043;rs74450074	cg02569458	0.11	12.7	1.2e-25
rs11146963	cg01462207	0.13	13.03	1.6e-26
rs10743185	cg22168489	-0.09	-14.49	2e-30
rs10743186	cg22168489	-0.09	-14.49	2e-30
rs909053	cg07871717	0.07	11.41	3.7e-22
rs7300898	cg05053403	-0.06	-12.15	3.7e-24
rs10781619	cg05053403	-0.06	-12.15	3.7e-24
rs249588	cg23758309	0.12	12.69	1.3e-25
rs249591	cg23758309	0.12	12.69	1.3e-25
rs3213572	cg07871717	0.07	11.41	3.6e-22
rs989987	cg07871717	0.07	11.41	3.7e-22
rs989986	cg07871717	0.07	11.41	3.7e-22
rs11065293	cg07871717	0.07	11.41	3.7e-22
rs12831094	cg07871717	0.07	11.41	3.7e-22
rs12822123	cg07871717	0.07	11.41	3.7e-22
rs7969140	cg07871717	0.07	11.41	3.7e-22
rs12371178	cg07871717	0.07	11.41	3.7e-22
rs10849807	cg07871717	0.07	11.41	3.7e-22
rs11065307	cg07871717	0.07	11.41	3.7e-22
rs11065311	cg07871717	0.07	11.41	3.7e-22
rs3897746	cg07871717	0.07	11.41	3.7e-22
rs35905305	cg07871717	0.07	11.41	3.7e-22
rs3809313	cg07871717	0.07	11.41	3.7e-22
rs61929399	cg02569458	0.11	12.3	1.5e-24
rs10902430	cg16824113	0.13	12.26	1.8e-24
rs35244248	cg16824113	0.13	12.26	1.8e-24
rs59972569	cg23821619	-0.11	-12.94	2.7e-26
rs10160975	cg21507367	-0.19	-12.38	9e-25
rs7979062	cg16912512	0.07	11.4	3.9e-22
rs4366535	cg16912512	0.07	11.4	3.9e-22
rs4964981	cg16824113	0.13	12.26	1.9e-24
rs73413868	cg07871717	0.07	11.41	3.7e-22
rs4761091	cg16912512	0.07	11.4	3.9e-22
rs4148863	cg07644039	0.04	12	9e-24
rs4964978	cg16824113	0.12	12.27	1.7e-24
rs73184562	cg06740227	0.14	12.04	7.3e-24
rs11117059	cg06740227	0.14	12.04	7.3e-24
rs4761092	cg16912512	0.07	11.39	3.9e-22
rs4761095	cg16912512	0.07	11.39	3.9e-22
rs11177793	cg03196364	-0.08	-10.45	1.4e-19
rs633159	cg23063825	-0.12	-11.41	3.6e-22
rs249568	cg23758309	0.12	12.61	2.1e-25
rs10840622	cg24288706	-0.14	-12.67	1.5e-25
rs1451774	cg19130626	0.09	13.95	5.2e-29
rs252172	cg23758309	-0.13	-12.67	1.5e-25
rs36032647	cg12943143	-0.04	-11.91	1.6e-23
rs1343746	cg12943143	-0.04	-11.91	1.6e-23
rs67471783	cg19130626	0.09	13.94	5.6e-29
rs2268511	cg00418190	-0.18	-12.12	4.3e-24
rs1790121	cg07644039	0.04	12.23	2.2e-24
rs1790122	cg07644039	0.04	12.23	2.2e-24
rs949143	cg07644039	0.04	12.26	1.8e-24
rs1622677	cg13422161	0.13	12.14	3.8e-24
rs11169500	cg04531030	-0.14	-14.27	7.7e-30
rs2605315	cg27565138	-0.06	-12.8	6.3e-26
rs6490106	cg01363734	0.09	12.99	1.9e-26
rs1168661	cg22168489	-0.09	-13.53	7.1e-28
rs483416	cg22168489	-0.09	-13.53	7.1e-28
rs482421	cg22168489	-0.09	-13.53	7.1e-28
rs1168658	cg22168489	-0.09	-13.53	7.1e-28
rs190963480	cg22168489	-0.09	-13.53	7.1e-28
rs1727302	cg16697799	0.07	11.73	5e-23
rs9668994	cg00310523	0.11	11.71	5.6e-23
rs28698355	cg26524067	-0.08	-13.32	2.7e-27
rs7967417	cg00310523	0.11	11.62	9.6e-23
rs11043278	cg13699009	0.11	13.16	7.1e-27
rs1790106	cg07644039	0.04	12.26	1.8e-24
rs34454	cg23758309	0.11	11.73	4.9e-23
rs34450	cg23758309	0.11	11.73	4.9e-23
rs11043216	cg24288706	-0.14	-12.66	1.5e-25
rs7971607	cg13699009	-0.1	-13.66	3.2e-28
rs7488095	cg19130626	0.09	13.97	4.8e-29
rs7488102	cg19130626	0.09	13.97	4.8e-29
rs7969052	cg07655163	0.11	11.96	1.2e-23
rs7969147	cg07655163	0.11	11.96	1.2e-23
rs61929424	cg02569458	0.11	12.17	3.3e-24
rs1790094	cg07644039	0.04	12.26	1.8e-24
rs35462225	cg23174406	-0.16	-12.46	5.3e-25
rs35212414	cg16824113	0.13	12.26	1.9e-24
rs7296684	cg20181397	0.05	11.77	3.8e-23
rs2032762	cg20181397	0.05	11.77	3.8e-23
rs1805663	cg19091257	-0.1	-11.97	1.1e-23
rs252187	cg23174406	0.15	11.81	3e-23
rs2169575	cg00310523	0.1	11.86	2.2e-23
rs10863068	cg00310523	0.1	11.86	2.2e-23
rs7310564	cg00310523	0.1	11.86	2.2e-23
rs7297350	cg00310523	0.1	11.86	2.2e-23
rs7297729	cg00310523	0.1	11.86	2.2e-23
rs7298612	cg00310523	0.1	11.86	2.2e-23
rs11117019	cg00310523	0.1	11.86	2.2e-23
rs4393398	cg00310523	0.1	11.86	2.2e-23
rs4897828	cg00310523	0.1	11.86	2.2e-23
rs11146917	cg05053403	-0.07	-12.21	2.5e-24
rs10870463	cg05053403	-0.07	-12.21	2.5e-24
rs4761704	cg22859267	-0.13	-12.03	7.8e-24
rs35462225	cg00481382	-0.15	-11.92	1.6e-23
rs67167203	cg16495154	-0.1	-13.03	1.6e-26
rs2309275	cg23821619	-0.12	-13.02	1.7e-26
rs138573678	cg16387046	0.13	12.7	1.2e-25
rs10772997	cg14409041	0.06	14.73	4.5e-31
rs61951281	cg01462207	0.13	11.88	2e-23
rs4761094	cg16912512	0.07	11.35	5.2e-22
rs10161083	cg08081727	-0.12	-12.46	5.2e-25
rs34703398	cg22859267	-0.13	-12.06	6.5e-24
rs11106976	cg22859267	-0.13	-12.06	6.5e-24
rs73118707	cg16387046	0.13	12.68	1.3e-25
rs252187	cg00481382	0.14	11.16	1.7e-21
rs11117053	cg02569458	0.1	11.84	2.6e-23
rs71458035	cg00766289	0.09	11.85	2.4e-23
rs10778503	cg15890332	0.08	11.78	3.6e-23
rs1791625	cg13422161	0.13	12.01	8.6e-24
rs2701110	cg21948545	-0.12	-11.26	9.1e-22
rs2555017	cg21948545	-0.12	-11.26	9.1e-22
rs1271988	cg21948545	-0.12	-11.26	9.1e-22
rs2887096	cg01927686	-0.16	-10.94	6.6e-21
rs2555011	cg21948545	-0.12	-11.38	4.4e-22
rs1247941	cg21948545	-0.12	-11.38	4.4e-22
rs1146112	cg27565138	-0.06	-12.38	8.7e-25
rs7957096	cg14409041	0.05	11.3	6.9e-22
rs2857666	cg17200441	-0.06	-13.37	1.9e-27
rs2852459	cg17200441	-0.06	-13.37	1.9e-27
rs28581745	cg26524067	-0.07	-13.22	4.7e-27
rs7963344	cg05821271	0.08	11.38	4.4e-22
rs7977942	cg05821271	0.08	11.38	4.4e-22
rs7980759	cg05821271	0.08	11.38	4.4e-22
rs12830084	cg05821271	0.08	11.38	4.4e-22
rs7955810	cg05821271	0.08	11.38	4.4e-22
rs35964281	cg05821271	0.08	11.38	4.4e-22
rs10746359	cg00310523	0.11	11.51	1.9e-22
rs6489330	cg04012082	-0.05	-13.37	1.9e-27
rs7973990	cg05053403	-0.06	-12.17	3.2e-24
rs12579512	cg05053403	-0.06	-12.17	3.2e-24
rs11610600	cg05053403	-0.06	-12.17	3.2e-24
rs11108745	cg00481382	-0.15	-11.74	4.7e-23
rs12816126	cg05821271	0.09	11.56	1.5e-22
rs11061892	cg20341251	-0.11	-13.72	2.2e-28
rs41436646	cg12870014	0.19	14.61	9.2e-31
rs1269790	cg21948545	-0.12	-11.26	9.1e-22
rs12819611	cg00669876	0.09	10.82	1.4e-20
rs2219253	cg00669876	0.09	10.82	1.4e-20
rs12308086	cg00669876	0.09	10.82	1.4e-20
rs11609235	cg14181112	-0.22	-11.33	6e-22
rs34195345	cg07655163	0.11	11.84	2.4e-23
rs10783854	cg05680541	-0.1	-12.2	2.7e-24
rs11172362	cg05680541	-0.1	-12.2	2.7e-24
rs5744757	cg08989084	0.09	11.41	3.7e-22
rs1805677	cg04548204	0.12	12.92	3.1e-26
rs10506922	cg00310523	0.11	12.33	1.2e-24
rs2450988	cg02506706	0.09	13.63	3.9e-28
rs2450987	cg02506706	0.09	13.63	3.9e-28
rs2450985	cg02506706	0.09	13.63	3.9e-28
rs773109	cg18193195	-0.12	-13.79	1.5e-28
rs34505257	cg00766289	0.09	11.78	3.6e-23
rs34659927	cg00766289	0.09	11.78	3.6e-23
rs6580756	cg13294447	0.14	13.14	7.8e-27
rs61937247	cg18193195	-0.12	-13.64	3.7e-28
rs61937249	cg18193195	-0.12	-13.64	3.7e-28
rs7955885	cg16387046	0.13	12.37	9.2e-25
rs4913451	cg11799593	0.15	10.8	1.6e-20
rs4913291	cg11799593	0.15	10.8	1.6e-20
rs6560896	cg08989084	0.09	11.41	3.6e-22
rs2124517	cg00669876	0.09	10.78	1.7e-20
rs11172723	cg00669876	0.09	10.78	1.7e-20
rs80133164	cg00956451	-0.21	-13.83	1.1e-28
rs72488109	cg00956451	-0.21	-13.83	1.1e-28
rs78519689	cg00956451	-0.21	-13.83	1.1e-28
rs72488110	cg00956451	-0.21	-13.83	1.1e-28
rs66476164	cg00956451	-0.21	-13.83	1.1e-28
rs79191970	cg00956451	-0.21	-13.83	1.1e-28
rs77069326	cg00956451	-0.21	-13.83	1.1e-28
rs58010480	cg00956451	-0.21	-13.83	1.1e-28
rs76538696	cg00956451	-0.21	-13.83	1.1e-28
rs73454955	cg00956451	-0.21	-13.83	1.1e-28
rs73454959	cg00956451	-0.21	-13.83	1.1e-28
rs72488111	cg00956451	-0.21	-13.83	1.1e-28
rs73454963	cg00956451	-0.21	-13.83	1.1e-28
rs73454965	cg00956451	-0.21	-13.83	1.1e-28
rs79233343	cg00956451	-0.21	-13.83	1.1e-28
rs73454969	cg00956451	-0.21	-13.83	1.1e-28
rs73454972	cg00956451	-0.21	-13.83	1.1e-28
rs73454975	cg00956451	-0.21	-13.83	1.1e-28
rs4913452	cg11799593	0.15	10.8	1.6e-20
rs10783718	cg08081727	-0.12	-12.35	1.1e-24
rs12049971	cg16387046	0.13	12.61	2.1e-25
rs1250683	cg27565138	-0.06	-12.3	1.4e-24
rs6560880	cg05053403	-0.07	-12.08	5.5e-24
rs6560881	cg05053403	-0.07	-12.08	5.5e-24
rs2279402	cg04142929	-0.08	-12.23	2.2e-24
rs9669353	cg00310523	0.11	11.34	5.5e-22
rs28373680	cg26524067	-0.07	-13.08	1.2e-26
rs74365794	cg26524067	-0.07	-13.08	1.2e-26
rs776197	cg02798631	0.16	13.95	5.4e-29
rs10779046	cg11702299	0.1	10.87	1e-20
rs11613300	cg16824113	0.12	12.14	4e-24
rs10849689	cg12870014	0.19	14.26	7.9e-30
rs7486703	cg25229172	0.05	12.51	3.9e-25
rs534415	cg07871717	0.07	11.12	2.2e-21
rs28386864	cg26524067	-0.07	-13.06	1.3e-26
rs11108745	cg23174406	-0.17	-12.23	2.3e-24
rs14259;rs750466620;rs758518714	cg13699009	-0.11	-13.1	9.9e-27
rs7304782	cg14409041	0.06	14.43	2.8e-30
rs6486781	cg13699009	-0.1	-13.32	2.7e-27
rs11065324	cg07871717	0.08	11.12	2.1e-21
rs4964907	cg16824113	0.13	12	9.3e-24
rs73216931	cg02390806	0.08	11.68	6.8e-23
rs11611045	cg22859267	-0.13	-11.9	1.7e-23
rs494632	cg07871717	0.07	11.12	2.2e-21
rs249583	cg23758309	0.12	12.31	1.4e-24
rs11611330	cg17200441	-0.06	-13.17	6.6e-27
rs11057202	cg14409041	0.06	14.64	7.6e-31
rs10744150	cg14409041	0.06	14.64	7.6e-31
rs7306480	cg00310523	0.1	11.64	8.7e-23
rs10779205	cg00310523	0.1	11.64	8.7e-23
rs2852458	cg17200441	-0.06	-13.08	1.1e-26
rs7971607	cg22168489	-0.08	-14.09	2.2e-29
rs1250666	cg04928577	0.16	12.34	1.1e-24
rs386760680;rs139717830;rs755894712;rs869094797;rs113491291	cg14101998	0.11	13.2	5.3e-27
rs7970732	cg02569458	0.09	11.87	2.1e-23
rs146320209;rs563284721;rs112534672;rs375075174;rs386760680	cg14101998	0.11	13.2	5.3e-27
rs11171051	cg16387046	0.13	12.57	2.6e-25
rs61956646	cg16387046	0.13	12.57	2.6e-25
rs35913085	cg16824113	0.12	11.88	1.9e-23
rs7486591	cg00310523	0.11	11.27	8.3e-22
rs7971447	cg00310523	0.11	11.27	8.3e-22
rs7971567	cg00310523	0.11	11.27	8.3e-22
rs12370512	cg00310523	0.11	11.27	8.3e-22
rs11117169	cg00310523	0.11	11.27	8.3e-22
rs7398950	cg00310523	0.11	11.27	8.3e-22
rs6539940	cg00310523	0.11	11.27	8.3e-22
rs7977313	cg23758309	-0.12	-12.67	1.5e-25
rs7296936	cg23758309	-0.12	-12.67	1.5e-25
rs59298017	cg03645661	0.2	11.41	3.6e-22
rs6486781	cg22168489	-0.08	-13.49	8.8e-28
rs61929390	cg02569458	0.11	11.92	1.5e-23
rs61929393	cg02569458	0.11	11.92	1.5e-23
rs2309273	cg24540763	0.24	13.45	1.2e-27
rs17852561	cg23821619	-0.12	-12.62	2e-25
rs495697	cg16738373	-0.08	-11.02	4.1e-21
rs10777826	cg23758309	0.12	12.62	2e-25
rs3935431	cg26524067	-0.07	-13.15	7.3e-27
rs7296418	cg16697799	0.06	11.03	3.8e-21
rs1044910	cg23758309	-0.12	-12.06	6.5e-24
rs773110	cg18193195	-0.12	-13.64	3.7e-28
rs773111	cg18193195	-0.12	-13.64	3.7e-28
rs773112	cg18193195	-0.12	-13.64	3.7e-28
rs148700043	cg27272098	0.04	10.01	1.9e-18
rs705698	cg18193195	-0.12	-13.59	5e-28
rs7979733	cg00310523	0.11	11.41	3.7e-22
rs876934	cg13699009	-0.11	-13.1	9.9e-27
rs2272135	cg13699009	-0.11	-13.1	9.9e-27
rs1813813	cg17849591	0.08	14.3	6.1e-30
rs751014922;rs4883543	cg08989084	0.09	11.75	4.4e-23
rs61954311	cg13699009	0.09	12.52	3.7e-25
rs73184562	cg02569458	0.09	11.67	7.1e-23
rs11117059	cg02569458	0.09	11.67	7.1e-23
rs773108	cg18193195	-0.12	-13.79	1.4e-28
rs7971975	cg23758309	-0.12	-12.58	2.5e-25
rs10431407	cg23758309	-0.12	-12.58	2.5e-25
rs249570	cg23758309	-0.12	-12.58	2.5e-25
rs249569	cg23758309	-0.12	-12.58	2.5e-25
rs10861654	cg15890332	0.08	11.34	5.7e-22
rs7970732	cg25456477	0.13	11.84	2.6e-23
rs10778507	cg15890332	0.08	11.41	3.6e-22
rs7489290	cg05680541	-0.09	-12.19	2.8e-24
rs11611607	cg02569458	0.11	11.86	2.1e-23
rs2442439	cg22168489	-0.09	-13.28	3.4e-27
rs61912234	cg02873991	-0.11	-12.35	1e-24
rs2932106	cg02506706	0.09	13.7	2.6e-28
rs2956705	cg02506706	0.09	13.7	2.6e-28
rs2932107	cg02506706	0.09	13.7	2.6e-28
rs3885789	cg04531030	-0.13	-13.86	9.1e-29
rs4768697	cg21428710	0.14	12.05	6.6e-24
rs10778504	cg15890332	0.08	11.37	4.6e-22
rs2048036	cg18193195	-0.12	-13.64	3.7e-28
rs61937248	cg18193195	-0.12	-13.64	3.7e-28
rs2075362	cg01927686	-0.16	-10.85	1.2e-20
rs9738989	cg00310523	0.11	11.34	5.5e-22
rs4897827	cg00310523	0.11	12.14	3.8e-24
rs73176249	cg00310523	0.1	11.23	1.1e-21
rs10082857	cg00310523	0.1	11.23	1.1e-21
rs7132327	cg09274385	-0.08	-11.82	2.9e-23
rs7301677	cg09274385	-0.08	-11.82	2.9e-23
rs11608262	cg07871717	0.07	10.93	6.8e-21
rs12371717	cg27272098	0.04	9.8	7e-18
rs11117089	cg02569458	0.1	11.91	1.6e-23
rs5744789	cg08989084	0.09	11.04	3.6e-21
rs2369391	cg23304078	0.14	12.46	5.4e-25
rs369652352;rs11061133	cg00956451	-0.21	-13.99	4.1e-29
rs3825181	cg09035930	-0.24	-14.03	3.3e-29
rs80210329	cg23821619	-0.12	-12.62	2e-25
rs12578258	cg13699009	-0.11	-13.06	1.3e-26
rs75121874	cg21948545	-0.12	-10.99	4.8e-21
rs66889846	cg00956451	-0.21	-13.61	4.4e-28
rs4643117	cg03589235	0.09	12.08	5.5e-24
rs1727302	cg02390806	0.08	11.83	2.7e-23
rs7312683	cg09035930	-0.24	-14.03	3.3e-29
rs10779202	cg00310523	0.1	11.48	2.3e-22
rs10779203	cg00310523	0.1	11.48	2.3e-22
rs974817	cg00310523	0.1	11.48	2.3e-22
rs10863069	cg00310523	0.1	11.48	2.3e-22
rs2199520	cg00310523	0.1	11.48	2.3e-22
rs2219715	cg00310523	0.1	11.48	2.3e-22
rs12309130	cg00310523	0.1	11.48	2.3e-22
rs10863070	cg00310523	0.1	11.48	2.3e-22
rs10863072	cg00310523	0.1	11.48	2.3e-22
rs10863073	cg00310523	0.1	11.48	2.3e-22
rs10779204	cg00310523	0.1	11.48	2.3e-22
rs10863074	cg00310523	0.1	11.48	2.3e-22
rs7955879	cg00310523	0.1	11.48	2.3e-22
rs7970877	cg00310523	0.1	11.48	2.3e-22
rs1982621	cg00310523	0.1	11.48	2.3e-22
rs2405617	cg00310523	0.1	11.48	2.3e-22
rs2405618	cg00310523	0.1	11.48	2.3e-22
rs7136905	cg00310523	0.1	11.48	2.3e-22
rs10863075	cg00310523	0.1	11.48	2.3e-22
rs2199519	cg00310523	0.1	11.48	2.3e-22
rs10863076	cg00310523	0.1	11.48	2.3e-22
rs4278582	cg00310523	0.1	11.48	2.3e-22
rs73454952	cg00956451	-0.21	-13.56	5.9e-28
rs4988977	cg05053403	-0.06	-11.86	2.2e-23
rs6560895	cg08989084	0.09	11.62	9.9e-23
rs1169094	cg24540763	0.22	12.94	2.6e-26
rs1720038	cg24540763	0.22	12.94	2.6e-26
rs1169095	cg24540763	0.22	12.94	2.6e-26
rs10862859	cg16912512	0.07	10.99	4.7e-21
rs75768613	cg22859267	-0.13	-11.66	7.4e-23
rs4964485	cg15890332	0.08	11.34	5.7e-22
rs7975576	cg15890332	0.08	11.34	5.7e-22
rs4385986	cg15890332	0.08	11.34	5.7e-22
rs1073261	cg15890332	0.08	11.34	5.7e-22
rs7133161	cg15890332	0.08	11.34	5.7e-22
rs10778509	cg15890332	0.08	11.34	5.7e-22
rs1840662	cg27565138	-0.06	-11.97	1.1e-23
rs12300728	cg02569458	0.09	11.7	5.8e-23
rs12307686	cg02569458	0.09	11.7	5.8e-23
rs2852469	cg17200441	-0.06	-12.92	3.2e-26
rs11147018	cg14181112	-0.22	-11.82	2.9e-23
rs4275715	cg15890332	0.08	11.67	7.3e-23
rs4246257	cg15890332	0.08	11.67	7.3e-23
rs386766993;rs57697145;rs71455191	cg07871717	0.07	10.89	9e-21
rs7309146	cg05053403	-0.07	-12	9e-24
rs7970701	cg17849591	0.08	13.22	4.8e-27
rs2634667	cg02506706	0.09	13.63	3.9e-28
rs2732473	cg02506706	0.09	13.63	3.9e-28
rs2732471	cg02506706	0.09	13.63	3.9e-28
rs2634665	cg02506706	0.09	13.63	3.9e-28
rs2932101	cg02506706	0.09	13.63	3.9e-28
rs2932102	cg02506706	0.09	13.63	3.9e-28
rs2634664	cg02506706	0.09	13.63	3.9e-28
rs2932103	cg02506706	0.09	13.63	3.9e-28
rs2932104	cg02506706	0.09	13.63	3.9e-28
rs2634663	cg02506706	0.09	13.63	3.9e-28
rs2732485	cg02506706	0.09	13.63	3.9e-28
rs2634662	cg02506706	0.09	13.63	3.9e-28
rs1906718	cg02506706	0.09	13.63	3.9e-28
rs2956704	cg02506706	0.09	13.63	3.9e-28
rs7134201	cg02506706	0.09	13.63	3.9e-28
rs3989427	cg02506706	0.09	13.63	3.9e-28
rs2732443	cg02506706	0.09	13.63	3.9e-28
rs2634701	cg02506706	0.09	13.63	3.9e-28
rs901964	cg02506706	0.09	13.63	3.9e-28
rs2634699	cg02506706	0.09	13.63	3.9e-28
rs1489111	cg02506706	0.09	13.63	3.9e-28
rs1497241	cg00669876	0.09	10.3	3.3e-19
rs10863088	cg06740227	0.15	12.45	5.8e-25
rs4883630	cg08989084	0.09	11.26	9.1e-22
rs7954932	cg00310523	0.11	11.27	8.3e-22
rs7961367	cg00310523	0.11	11.27	8.3e-22
rs7969308	cg00310523	0.11	11.27	8.3e-22
rs4762339	cg23758309	-0.12	-12.55	3.1e-25
rs7963782	cg23758309	-0.12	-12.55	3.1e-25
rs1727332	cg14409041	0.06	14.22	9.9e-30
rs7139151	cg12587921	-0.08	-11.04	3.6e-21
rs60223336	cg12587921	-0.08	-11.04	3.6e-21
rs705702	cg18193195	-0.12	-13.72	2.2e-28
rs10850409	cg09274385	-0.08	-11.83	2.6e-23
rs10770187	cg13699009	-0.1	-13.04	1.5e-26
rs73454933	cg00956451	-0.21	-13.48	9.9e-28
rs1251623	cg04928577	0.15	11.81	3e-23
rs12230359	cg06740227	0.15	12.1	4.8e-24
rs11117080	cg06740227	0.15	12.1	4.8e-24
rs11117081	cg06740227	0.15	12.1	4.8e-24
rs11117082	cg06740227	0.15	12.1	4.8e-24
rs4883583	cg25822783	-0.14	-10.92	7.5e-21
rs11043242	cg13699009	0.09	12.55	3e-25
rs1456621	cg16824113	0.12	11.81	3e-23
rs252181	cg00481382	0.14	10.99	4.9e-21
rs252180	cg00481382	0.14	10.99	4.9e-21
rs252196	cg23758309	0.11	11.26	9e-22
rs754184	cg15890332	0.08	11.36	5e-22
rs28709950	cg00310523	0.11	11.27	8.3e-22
rs10902425	cg16824113	0.12	11.8	3.3e-23
rs2852468	cg17200441	-0.06	-12.92	3.2e-26
rs2248473	cg17200441	-0.06	-12.92	3.2e-26
rs56118466	cg17200441	-0.06	-12.92	3.2e-26
rs55722266	cg17200441	-0.06	-12.92	3.2e-26
rs2270267	cg17200441	-0.06	-12.92	3.2e-26
rs2257286	cg17200441	-0.06	-12.92	3.2e-26
rs2857669	cg17200441	-0.06	-12.92	3.2e-26
rs2852463;rs386763039	cg17200441	-0.06	-12.92	3.2e-26
rs2857668	cg17200441	-0.06	-12.92	3.2e-26
rs2852462	cg17200441	-0.06	-12.92	3.2e-26
rs2852460	cg17200441	-0.06	-12.92	3.2e-26
rs2857667	cg17200441	-0.06	-12.92	3.2e-26
rs10744473	cg11893127	-0.11	-12.61	2.1e-25
rs11043218	cg24288706	-0.14	-12.12	4.3e-24
rs252183	cg00481382	0.14	10.98	5.2e-21
rs252182	cg00481382	0.14	10.98	5.2e-21
rs1072669	cg17849591	0.08	13.66	3.2e-28
rs10779229	cg00310523	0.11	11.11	2.3e-21
rs73454981	cg00956451	-0.21	-13.77	1.6e-28
rs11117078	cg06740227	0.15	12.04	7e-24
rs11043213	cg24288706	-0.14	-12.12	4.5e-24
rs17033601	cg03367356	-0.18	-11.76	4e-23
rs40505	cg23758309	0.11	11.23	1.1e-21
rs6581825	cg11799593	0.15	10.56	6.9e-20
rs10778505	cg15890332	0.08	11.27	8.6e-22
rs10861655	cg15890332	0.08	11.31	6.7e-22
rs4767513	cg26376280	0.09	12.79	6.9e-26
rs73349595	cg16495154	-0.1	-12.75	8.6e-26
rs73349601	cg16495154	-0.1	-12.75	8.6e-26
rs12371625	cg00310523	0.11	11	4.5e-21
rs2369391	cg19692784	0.18	12.24	2.1e-24
rs2851447	cg14409041	0.06	14.12	1.8e-29
rs1727319	cg14409041	0.06	14.12	1.8e-29
rs2694705	cg27272098	0.04	10.45	1.4e-19
rs2695154	cg27272098	0.04	10.45	1.4e-19
rs888506	cg11799593	0.15	10.53	8.1e-20
rs4913453	cg11799593	0.15	10.53	8.1e-20
rs7136207	cg12870014	0.18	14.06	2.6e-29
rs498768	cg04928577	0.15	11.74	4.5e-23
rs4883520	cg05053403	-0.07	-12.07	6.1e-24
rs1791626	cg13422161	0.14	11.98	1.1e-23
rs6539283	cg15890332	0.08	11.19	1.4e-21
rs7972401	cg16917193	-0.1	-11.05	3.4e-21
rs35599566	cg24288706	-0.14	-12.12	4.3e-24
rs68055743	cg24288706	-0.14	-12.12	4.3e-24
rs1843318	cg16917193	-0.1	-11.02	4e-21
rs4760108	cg22168489	-0.09	-13.27	3.5e-27
rs2240512	cg02508878	-0.15	-12.64	1.7e-25
rs7971607	cg24540763	0.21	13.12	8.7e-27
rs12826348	cg05053403	-0.07	-11.84	2.5e-23
rs4883560	cg05053403	-0.07	-11.85	2.4e-23
rs7485527	cg07293736	0.06	11.5	2e-22
rs73184562	cg25456477	0.13	11.53	1.8e-22
rs11117059	cg25456477	0.13	11.53	1.8e-22
rs2450994	cg12381317	-0.1	-12.96	2.4e-26
rs918105	cg00481382	-0.14	-11.2	1.3e-21
rs73097107	cg13422161	0.14	12.46	5.2e-25
rs2072378	cg25241256	-0.06	-11.01	4.2e-21
rs2247890	cg25241256	-0.06	-11.01	4.2e-21
rs2532519	cg25241256	-0.06	-11.01	4.2e-21
rs12318582	cg00956451	-0.21	-13.37	1.9e-27
rs10783855	cg05680541	-0.1	-11.71	5.7e-23
rs6581826	cg11799593	0.15	10.5	9.8e-20
rs7131726	cg22859267	-0.12	-11.7	5.8e-23
rs7131995	cg22859267	-0.12	-11.7	5.8e-23
rs5744780	cg08989084	0.09	11.41	3.6e-22
rs2450996	cg12381317	-0.1	-12.94	2.7e-26
rs2468949	cg12381317	-0.1	-12.94	2.7e-26
rs2468946	cg12381317	-0.1	-12.94	2.7e-26
rs2634688	cg12381317	-0.1	-12.94	2.7e-26
rs2732454	cg12381317	-0.1	-12.94	2.7e-26
rs923397	cg12381317	-0.1	-12.94	2.7e-26
rs2409003	cg12381317	-0.1	-12.94	2.7e-26
rs2634686	cg12381317	-0.1	-12.94	2.7e-26
rs2409004	cg12381317	-0.1	-12.94	2.7e-26
rs4883586	cg08989084	0.09	11.41	3.6e-22
rs5744772	cg08989084	0.09	11.41	3.6e-22
rs1790135	cg14409041	0.06	14.12	1.8e-29
rs2102949	cg14409041	0.06	14.12	1.8e-29
rs4460848	cg14409041	0.06	14.12	1.8e-29
rs1716180	cg14409041	0.06	14.12	1.8e-29
rs2851443	cg14409041	0.06	14.12	1.8e-29
rs3018099	cg14409041	0.06	14.12	1.8e-29
rs7484657	cg09274385	-0.07	-12.29	1.5e-24
rs4766748	cg09274385	-0.07	-12.29	1.5e-24
rs2534713	cg25241256	-0.06	-11.31	6.6e-22
rs11108747	cg23758309	-0.12	-12.44	6e-25
rs12300728	cg25456477	0.13	11.57	1.3e-22
rs12307686	cg25456477	0.13	11.57	1.3e-22
rs3736342	cg00669876	0.08	10.36	2.4e-19
rs1921417	cg00669876	0.08	10.36	2.4e-19
rs7303938	cg00669876	0.08	10.36	2.4e-19
rs10877167	cg00669876	0.08	10.36	2.4e-19
rs3736631	cg00669876	0.08	10.36	2.4e-19
rs66881926	cg17849591	0.08	13.52	7.5e-28
rs11117173	cg00310523	0.11	11.01	4.3e-21
rs7965150	cg00310523	0.11	11.01	4.3e-21
rs1847206	cg00310523	0.11	11.01	4.3e-21
rs1146109	cg27565138	-0.06	-13.4	1.6e-27
rs73454924	cg00956451	-0.21	-13.37	1.9e-27
rs10779227	cg00310523	0.11	11.12	2.2e-21
rs56177852	cg13699009	-0.11	-12.74	9.1e-26
rs74240727	cg13699009	-0.11	-12.74	9.1e-26
rs74421874	cg13699009	-0.11	-12.74	9.1e-26
rs3825172	cg13699009	-0.11	-12.74	9.1e-26
rs145244047	cg12381317	-0.11	-12.9	3.5e-26
rs5745031	cg08989084	0.09	11.41	3.6e-22
rs5745023	cg08989084	0.09	11.41	3.6e-22
rs5744960	cg08989084	0.09	11.41	3.6e-22
rs4883615	cg08989084	0.09	11.41	3.6e-22
rs1599750	cg05680541	-0.09	-11.81	3e-23
rs1599751	cg05680541	-0.09	-11.81	3e-23
rs5744750	cg08989084	0.09	11.37	4.5e-22
rs3087404	cg04142929	-0.08	-11.69	6.1e-23
rs36046732	cg02569458	0.1	11.88	2e-23
rs67914794	cg02569458	0.1	11.88	2e-23
rs61930633	cg02569458	0.1	11.88	2e-23
rs2442439	cg23821619	-0.11	-12.48	4.8e-25
rs7314327;rs146383147;rs372169639;rs776730091	cg16912512	0.07	11.6	1.1e-22
rs147206331	cg12381317	-0.1	-12.88	4e-26
rs35620656	cg06287003	-0.06	-11.97	1.1e-23
rs796357928;rs60033413;rs74806527;rs200262592	cg23145996	-0.06	-11.48	2.4e-22
rs60000164	cg02569458	0.1	11.88	2e-23
rs60947649	cg02569458	0.1	11.88	2e-23
rs11829777	cg12870014	0.18	13.71	2.4e-28
rs1882542	cg15890332	0.08	11.27	8.5e-22
rs10467028	cg15890332	0.08	11.27	8.5e-22
rs10778501	cg15890332	0.08	11.27	8.5e-22
rs6539938	cg06740227	0.15	11.02	4.1e-21
rs10746319	cg16912512	0.07	10.78	1.7e-20
rs7969828	cg16912512	0.07	10.78	1.7e-20
rs4761124	cg16912512	0.07	10.78	1.7e-20
rs7979032	cg15027294	0.13	11.64	8.7e-23
rs4614500	cg16912512	0.07	10.77	1.9e-20
rs4762644	cg25229172	0.05	11.67	7e-23
rs3136378	cg04142929	-0.08	-11.73	4.8e-23
rs3136375	cg04142929	-0.08	-11.73	4.8e-23
rs2279401	cg04142929	-0.08	-11.73	4.8e-23
rs2279400	cg04142929	-0.08	-11.73	4.8e-23
rs2279399	cg04142929	-0.08	-11.73	4.8e-23
rs55778158	cg04142929	-0.08	-11.73	4.8e-23
rs4759344	cg04142929	-0.08	-11.73	4.8e-23
rs6580978	cg04142929	-0.08	-11.73	4.8e-23
rs10861671	cg15890332	0.08	11.36	4.9e-22
rs4964492	cg15890332	0.08	11.36	4.9e-22
rs7297592	cg15890332	0.08	11.36	4.9e-22
rs1107871	cg17345283	0.07	11.91	1.6e-23
rs11615980	cg13699009	0.09	12.26	1.8e-24
rs830115	cg22168489	-0.09	-12.71	1.1e-25
rs11168464	cg12381317	-0.1	-12.26	1.9e-24
rs10877169	cg00669876	0.08	10.3	3.3e-19
rs7307845	cg08989084	0.09	10.86	1.1e-20
rs1727307	cg16697799	0.06	10.69	3.1e-20
rs57342224	cg13699009	-0.11	-12.54	3.3e-25
rs73177179	cg02569458	0.11	11.56	1.4e-22
rs11057189	cg14409041	0.06	14.12	1.8e-29
rs649697	cg16738373	-0.08	-11.02	4.1e-21
rs7955450	cg25229172	0.05	11.98	1.1e-23
rs11116362	cg16912512	0.07	10.75	2.1e-20
rs35965389	cg16912512	0.07	10.75	2.1e-20
rs11116368	cg16912512	0.07	10.75	2.1e-20
rs2113899	cg18834050	0.22	12.02	8e-24
rs7135251	cg18834050	0.22	12.02	8e-24
rs1549428	cg18834050	0.22	12.02	8e-24
rs3887885	cg13699009	0.09	12.24	2.1e-24
rs7309024	cg13699009	0.09	12.24	2.1e-24
rs61954311	cg22168489	0.07	12.55	3e-25
rs12426095	cg23758309	-0.12	-12.32	1.2e-24
rs4148862	cg16697799	0.06	10.69	3.1e-20
rs11108694	cg23758309	0.12	11.31	6.9e-22
rs1978347	cg23758309	0.12	11.31	6.9e-22
rs776198	cg02798631	0.16	13.44	1.3e-27
rs252181	cg23174406	0.15	11.66	7.4e-23
rs252180	cg23174406	0.15	11.66	7.4e-23
rs112572957	cg02569458	0.1	11.8	3.3e-23
rs11610120	cg02569458	0.1	11.8	3.3e-23
rs4897830	cg02569458	0.1	11.8	3.3e-23
rs61930629	cg02569458	0.1	11.8	3.3e-23
rs112391014	cg02569458	0.1	11.8	3.3e-23
rs66656505	cg02569458	0.1	11.8	3.3e-23
rs12580757	cg14750167	0.14	12.28	1.7e-24
rs10777775	cg00418190	-0.18	-12.73	9.9e-26
rs4883577	cg08989084	0.09	11.59	1.2e-22
rs28619310	cg26524067	-0.08	-12.94	2.8e-26
rs34470	cg23758309	0.11	10.99	4.9e-21
rs2169575	cg06740227	0.14	11.7	5.8e-23
rs10863068	cg06740227	0.14	11.7	5.8e-23
rs7310564	cg06740227	0.14	11.7	5.8e-23
rs7297350	cg06740227	0.14	11.7	5.8e-23
rs7297729	cg06740227	0.14	11.7	5.8e-23
rs7298612	cg06740227	0.14	11.7	5.8e-23
rs11117019	cg06740227	0.14	11.7	5.8e-23
rs4393398	cg06740227	0.14	11.7	5.8e-23
rs4897828	cg06740227	0.14	11.7	5.8e-23
rs4768847	cg13294447	0.15	11.94	1.3e-23
rs6539944	cg00310523	0.11	10.79	1.6e-20
rs58379261	cg13699009	-0.11	-12.74	9.1e-26
rs252183	cg23174406	0.15	11.65	8.3e-23
rs252182	cg23174406	0.15	11.65	8.3e-23
rs249580	cg23758309	0.12	12.1	4.9e-24
rs7978461	cg10692528	-0.07	-12.17	3.1e-24
rs11108695	cg23758309	0.12	11.31	6.9e-22
rs1420648	cg23758309	0.12	11.31	6.9e-22
rs1922435	cg15890332	0.08	11.27	8.5e-22
rs2162319	cg21948545	-0.12	-10.76	2e-20
rs12822775	cg13699009	0.1	12.39	8.4e-25
rs11612028	cg13699009	0.1	12.39	8.4e-25
rs12809093	cg00669876	0.08	10.24	4.7e-19
rs10877165	cg00669876	0.08	10.24	4.7e-19
rs10877166	cg00669876	0.08	10.24	4.7e-19
rs11172743	cg00669876	0.08	10.24	4.7e-19
rs10783921	cg00669876	0.08	10.24	4.7e-19
rs10783923	cg00669876	0.08	10.24	4.7e-19
rs12306959	cg00669876	0.08	10.24	4.7e-19
rs2372119	cg00669876	0.08	10.24	4.7e-19
rs12318560	cg00669876	0.08	10.24	4.7e-19
rs12318564	cg00669876	0.08	10.24	4.7e-19
rs10783924	cg00669876	0.08	10.24	4.7e-19
rs768247063;rs7953167;rs199581732;rs371826515;rs386762966;rs778780731	cg16144665	-0.09	-12.73	9.7e-26
rs4762344	cg23758309	-0.12	-12.4	7.8e-25
rs11108750	cg23758309	-0.12	-12.4	7.8e-25
rs11043244	cg13699009	0.1	12.33	1.2e-24
rs7132619	cg03589235	0.09	12.4	7.8e-25
rs11608717	cg02569458	0.1	11.75	4.3e-23
rs11608719	cg02569458	0.1	11.75	4.3e-23
rs7314941	cg05053403	-0.07	-11.71	5.4e-23
rs10870460	cg05053403	-0.07	-11.71	5.4e-23
rs830121	cg22168489	-0.09	-12.48	4.8e-25
rs4069666	cg22168489	-0.09	-13.05	1.4e-26
rs6486680	cg27272098	0.04	10.23	5.2e-19
rs67524827	cg14750167	0.14	12.22	2.3e-24
rs12813149	cg14750167	0.14	12.22	2.3e-24
rs1732276	cg13422161	0.13	11.4	3.9e-22
rs59292205	cg08989084	0.09	10.99	4.9e-21
rs7957171	cg08989084	0.09	10.99	4.9e-21
rs10849698	cg12870014	0.18	13.57	5.6e-28
rs7313745	cg26376280	0.09	12.54	3.1e-25
rs4767514	cg26376280	0.09	12.54	3.2e-25
rs4767515	cg26376280	0.09	12.54	3.2e-25
rs7969374	cg26376280	0.09	12.54	3.2e-25
rs7297713	cg26376280	0.09	12.55	3.1e-25
rs11064912	cg12870014	0.18	13.51	7.9e-28
rs10862854	cg16912512	0.07	10.65	3.8e-20
rs11116351	cg16912512	0.07	10.65	3.8e-20
rs73404675	cg12870014	0.18	13.56	5.7e-28
rs7297824	cg12381317	-0.1	-12.56	2.8e-25
rs7315820	cg12381317	-0.1	-12.56	2.8e-25
rs7307566	cg12381317	-0.1	-12.56	2.8e-25
rs2217076	cg15890332	0.08	11.34	5.5e-22
rs11610763	cg02569458	0.1	11.88	2e-23
rs10779226	cg00310523	0.11	11.01	4.2e-21
rs2887095	cg01927686	-0.16	-10.6	5.5e-20
rs7296418	cg04180275	0.05	10.12	1e-18
rs35633723	cg08980965	-0.06	-11.89	1.9e-23
rs10745761	cg03589235	0.09	12.49	4.5e-25
rs28374085	cg07719684	0.08	11.3	7.1e-22
rs2015278	cg11799593	0.15	10.26	4.3e-19
rs1054631	cg12587921	-0.08	-10.91	8e-21
rs11043271	cg13699009	0.1	12.35	1e-24
rs10735669	cg05053403	-0.07	-11.8	3.1e-23
rs35244030	cg00766289	0.09	11.29	7.5e-22
rs10849478	cg10692528	-0.07	-11.2	1.3e-21
rs12298688	cg00669876	0.08	10.18	7.2e-19
rs2372118	cg00669876	0.08	10.18	7.2e-19
rs9630293	cg08989084	0.09	11.05	3.2e-21
rs2534712	cg22129323	0.09	10.47	1.2e-19
rs13842	cg22129323	0.09	10.47	1.2e-19
rs1720068	cg23821619	-0.1	-12.62	1.9e-25
rs73174576	cg02569458	0.1	11.88	2e-23
rs60539006	cg02569458	0.1	11.88	2e-23
rs115196568	cg00669876	0.08	10.21	5.8e-19
rs11612928	cg02569458	0.1	11.56	1.4e-22
rs11612938	cg02569458	0.1	11.56	1.4e-22
rs2634693	cg12381317	-0.11	-12.78	7.3e-26
rs2634692	cg12381317	-0.11	-12.78	7.3e-26
rs2634691	cg12381317	-0.11	-12.78	7.3e-26
rs71462997	cg12381317	-0.11	-12.78	7.3e-26
rs76340621	cg12381317	-0.11	-12.78	7.3e-26
rs2634689	cg12381317	-0.11	-12.78	7.3e-26
rs2732453	cg12381317	-0.11	-12.78	7.3e-26
rs2732441	cg12381317	-0.11	-12.78	7.3e-26
rs2732448	cg12381317	-0.11	-12.78	7.3e-26
rs2634684	cg12381317	-0.11	-12.78	7.3e-26
rs2732466	cg12381317	-0.11	-12.78	7.3e-26
rs2634682	cg12381317	-0.11	-12.78	7.3e-26
rs2634680	cg12381317	-0.11	-12.78	7.3e-26
rs2634678	cg12381317	-0.11	-12.78	7.3e-26
rs2732479	cg12381317	-0.11	-12.78	7.3e-26
rs1061986	cg12381317	-0.11	-12.78	7.3e-26
rs2732484	cg12381317	-0.11	-12.78	7.3e-26
rs2732486	cg12381317	-0.11	-12.78	7.3e-26
rs2634676	cg12381317	-0.11	-12.78	7.3e-26
rs1564374	cg12615879	0.06	10.56	6.9e-20
rs3990314	cg22466678	-0.04	-11.01	4.3e-21
rs10860107	cg23758309	-0.12	-12.19	2.8e-24
rs704061	cg22466678	-0.04	-11.01	4.2e-21
rs2857673	cg17200441	-0.06	-12.46	5.4e-25
rs7306480	cg06740227	0.14	11.53	1.7e-22
rs10779205	cg06740227	0.14	11.53	1.7e-22
rs7957096	cg07644039	0.04	11.16	1.7e-21
rs4766831	cg26376280	0.09	12.54	3.1e-25
rs2088699	cg26376280	0.09	12.54	3.1e-25
rs12579389	cg13699009	-0.11	-12.56	2.8e-25
rs2634673	cg12381317	-0.11	-12.69	1.2e-25
rs71439431;rs2732445	cg12381317	-0.11	-12.69	1.2e-25
rs1615350	cg14409041	0.06	14.13	1.8e-29
rs71451399;rs112547346;rs112643563	cg24301724	0.05	11.84	2.5e-23
rs7398426	cg23853145	0.09	11.1	2.4e-21
rs11172122	cg23853145	0.09	11.1	2.4e-21
rs7305179	cg23853145	0.09	11.1	2.4e-21
rs12303387	cg09035930	-0.24	-13.58	5.3e-28
rs61930637	cg02569458	0.1	11.71	5.7e-23
rs34555363	cg02569458	0.1	11.71	5.7e-23
rs35034633	cg02569458	0.1	11.71	5.7e-23
rs11612432	cg02569458	0.1	11.71	5.7e-23
rs61930638	cg02569458	0.1	11.71	5.7e-23
rs5744976	cg08989084	0.09	10.62	4.8e-20
rs11043251	cg13699009	0.1	12.21	2.5e-24
rs10840631	cg13699009	0.1	12.21	2.5e-24
rs10840632	cg13699009	0.1	12.21	2.5e-24
rs1387260	cg12381317	-0.11	-12.99	2e-26
rs1387259	cg12381317	-0.11	-12.99	2e-26
rs633159	cg19778375	-0.1	-10.89	9e-21
rs2732481	cg12381317	-0.11	-12.72	1.1e-25
rs7135610	cg08989084	0.09	11.24	1e-21
rs6420287	cg05053403	-0.07	-11.74	4.7e-23
rs4883555	cg08989084	0.09	10.86	1.1e-20
rs7971607	cg23821619	-0.1	-13.22	4.7e-27
rs249574	cg23758309	-0.12	-12.12	4.4e-24
rs5744811	cg08989084	0.09	10.85	1.1e-20
rs59762387	cg08989084	0.09	10.85	1.1e-20
rs5744792	cg08989084	0.09	10.85	1.1e-20
rs11146998	cg08989084	0.09	10.85	1.1e-20
rs5744783	cg08989084	0.09	10.85	1.1e-20
rs10506922	cg06740227	0.15	11.98	1e-23
rs12824593	cg13699009	0.1	12.18	3e-24
rs150211452	cg13699009	-0.11	-12.54	3.3e-25
rs140792263	cg13699009	-0.11	-12.54	3.3e-25
rs73454935	cg00956451	-0.2	-12.71	1.2e-25
rs11168484	cg12381317	-0.11	-12.63	1.9e-25
rs1805651	cg19091257	-0.1	-11.65	7.9e-23
rs772920	cg18193195	-0.12	-13.06	1.3e-26
rs4762647	cg25229172	0.05	11.69	6.1e-23
rs4762648	cg25229172	0.05	11.69	6.1e-23
rs10779202	cg06740227	0.14	11.45	2.7e-22
rs10779203	cg06740227	0.14	11.45	2.7e-22
rs974817	cg06740227	0.14	11.45	2.7e-22
rs10863069	cg06740227	0.14	11.45	2.7e-22
rs2199520	cg06740227	0.14	11.45	2.7e-22
rs2219715	cg06740227	0.14	11.45	2.7e-22
rs12309130	cg06740227	0.14	11.45	2.7e-22
rs10863070	cg06740227	0.14	11.45	2.7e-22
rs10863072	cg06740227	0.14	11.45	2.7e-22
rs10863073	cg06740227	0.14	11.45	2.7e-22
rs10779204	cg06740227	0.14	11.45	2.7e-22
rs10863074	cg06740227	0.14	11.45	2.7e-22
rs7955879	cg06740227	0.14	11.45	2.7e-22
rs7970877	cg06740227	0.14	11.45	2.7e-22
rs1982621	cg06740227	0.14	11.45	2.7e-22
rs2405617	cg06740227	0.14	11.45	2.7e-22
rs2405618	cg06740227	0.14	11.45	2.7e-22
rs7136905	cg06740227	0.14	11.45	2.7e-22
rs10863075	cg06740227	0.14	11.45	2.7e-22
rs2199519	cg06740227	0.14	11.45	2.7e-22
rs10863076	cg06740227	0.14	11.45	2.7e-22
rs4278582	cg06740227	0.14	11.45	2.7e-22
rs10783925	cg00669876	0.08	10.12	9.9e-19
rs1112920	cg00669876	0.08	10.12	9.9e-19
rs1603549	cg00669876	0.08	10.12	9.9e-19
rs1603548	cg00669876	0.08	10.12	9.9e-19
rs5744999	cg08989084	0.09	10.85	1.1e-20
rs4883616	cg08989084	0.09	10.85	1.1e-20
rs5744844	cg08989084	0.09	10.85	1.1e-20
rs4762645	cg25229172	0.05	11.67	7e-23
rs4883566	cg05053403	-0.07	-11.6	1.1e-22
rs11117124	cg00310523	0.1	10.93	7e-21
rs12298717	cg15890332	0.08	10.89	8.7e-21
rs10431462	cg15890332	0.08	10.89	8.7e-21
rs10861657	cg15890332	0.08	10.89	8.7e-21
rs55826938	cg13699009	-0.11	-12.45	5.7e-25
rs59517025	cg13699009	-0.11	-12.45	5.7e-25
rs7974940	cg00669876	0.08	10.11	1.1e-18
rs7960034	cg00669876	0.08	10.11	1.1e-18
rs2216986	cg14750167	0.14	11.91	1.6e-23
rs12427047	cg14750167	0.14	11.91	1.6e-23
rs4767280	cg12943143	-0.04	-11.09	2.5e-21
rs7316864	cg04531030	-0.13	-12.76	8.1e-26
rs11147179	cg23316161	0.08	12.44	6.2e-25
rs7390	cg22129323	0.09	10.43	1.6e-19
rs10870464	cg05053403	-0.07	-11.68	6.7e-23
rs2956703	cg12381317	-0.1	-12.47	5e-25
rs7966672	cg25229172	0.05	11.69	6.1e-23
rs7969918	cg25229172	0.05	11.69	6.1e-23
rs7969945	cg25229172	0.05	11.69	6.1e-23
rs4762650	cg25229172	0.05	11.69	6.1e-23
rs12305256;rs796313400	cg00669876	0.08	10.21	5.8e-19
rs1169086	cg22168489	-0.09	-12.36	1e-24
rs11147046	cg01462207	0.11	10.73	2.4e-20
rs11168460	cg12381317	-0.1	-12.45	5.8e-25
rs7488246	cg25229172	0.05	11.68	6.8e-23
rs10870470	cg05053403	-0.06	-11.72	5.2e-23
rs7302187	cg24540763	0.23	12.94	2.8e-26
rs10840624	cg24288706	-0.14	-11.77	3.8e-23
rs11615116	cg25456477	0.14	12.2	2.7e-24
rs4897844	cg25456477	0.14	12.2	2.7e-24
rs11610846	cg25456477	0.14	12.2	2.7e-24
rs3742064	cg04531030	-0.14	-13.07	1.2e-26
rs7136414	cg16387046	0.13	12.03	7.7e-24
rs4617661	cg13294447	0.13	12.64	1.7e-25
rs12579730	cg23821619	-0.1	-12.62	1.9e-25
rs2688409	cg23821619	-0.1	-12.62	1.9e-25
rs1720066	cg23821619	-0.1	-12.62	1.9e-25
rs10870478	cg11808531	0.1	12.15	3.7e-24
rs6560882	cg05053403	-0.07	-11.61	1e-22
rs28664876	cg26524067	-0.07	-12.29	1.6e-24
rs10781627	cg08989084	0.09	10.85	1.1e-20
rs80090724	cg13699009	-0.11	-12.5	4.3e-25
rs74240734	cg13699009	-0.11	-12.5	4.3e-25
rs7313748	cg13699009	-0.11	-12.5	4.3e-25
rs77298260	cg13699009	-0.11	-12.5	4.3e-25
rs35252940	cg13699009	-0.11	-12.5	4.3e-25
rs77526229	cg13699009	-0.11	-12.5	4.3e-25
rs61931082	cg06740227	0.15	10.63	4.4e-20
rs61930575	cg25456477	0.14	12.2	2.7e-24
rs17344633	cg25456477	0.14	12.2	2.7e-24
rs61930591	cg25456477	0.14	12.2	2.7e-24
rs2932093	cg12381317	-0.11	-12.51	4e-25
rs76025563	cg13699009	-0.11	-12.39	8.2e-25
rs57582846	cg12943143	-0.04	-11.02	4e-21
rs11043216	cg08980965	-0.06	-11.74	4.5e-23
rs12829841	cg12381317	-0.11	-12.52	3.7e-25
rs34286639	cg12381317	-0.11	-12.52	3.7e-25
rs112909724	cg27272098	0.04	10.14	8.8e-19
rs4919769	cg00310523	0.1	10.53	7.9e-20
rs249585	cg23758309	-0.12	-12.09	5.3e-24
rs1554393	cg14750167	0.14	12.02	8.3e-24
rs7957774	cg14750167	0.14	12.02	8.3e-24
rs1618679	cg02390806	0.09	11.72	5.1e-23
rs1621194	cg02390806	0.09	11.72	5.1e-23
rs1716167	cg02390806	0.09	11.72	5.1e-23
rs1716168	cg02390806	0.09	11.72	5.1e-23
rs7135154	cg00310523	0.1	10.71	2.8e-20
rs9651977	cg00310523	0.1	10.71	2.8e-20
rs7967759	cg06740227	0.15	11.09	2.7e-21
rs10746358	cg06740227	0.15	11.09	2.7e-21
rs7307168	cg23758309	-0.12	-12.09	5.3e-24
rs10777823	cg23758309	-0.12	-12.09	5.3e-24
rs67092086	cg04531030	-0.13	-12.76	8.1e-26
rs249576	cg23758309	-0.12	-12.09	5.3e-24
rs249577	cg23758309	-0.12	-12.09	5.3e-24
rs249579	cg23758309	-0.12	-12.09	5.3e-24
rs249582	cg23758309	-0.12	-12.09	5.3e-24
rs249584	cg23758309	-0.12	-12.09	5.3e-24
rs76034211	cg13422161	0.14	12.05	6.9e-24
rs12312782	cg15890332	0.08	10.89	8.7e-21
rs7972561	cg15890332	0.08	10.89	8.7e-21
rs4964486	cg15890332	0.08	10.89	8.7e-21
rs11503874	cg12381317	-0.1	-12.94	2.7e-26
rs12370832	cg08989084	0.09	11.07	3e-21
rs1790100	cg02390806	0.09	11.52	1.8e-22
rs1790133;rs386767157	cg02390806	0.09	11.52	1.8e-22
rs1790132	cg02390806	0.09	11.52	1.8e-22
rs2054905	cg12381317	-0.1	-12.53	3.4e-25
rs11064860	cg12870014	0.2	12.73	1e-25
rs12230022	cg08989084	0.09	10.76	1.9e-20
rs10746067	cg15890332	0.08	11.11	2.3e-21
rs249586	cg23758309	-0.12	-12.02	8.3e-24
rs4525278	cg08081727	-0.12	-11.61	1.1e-22
rs4534622	cg08081727	-0.12	-11.61	1.1e-22
rs76157271	cg13699009	-0.11	-12.54	3.3e-25
rs249575	cg23758309	-0.12	-12.02	8.3e-24
rs7489112	cg08989084	0.09	10.71	2.6e-20
rs7974140	cg08989084	0.09	10.74	2.3e-20
rs2875212	cg05053403	-0.06	-11.74	4.6e-23
rs75223894	cg13699009	-0.11	-12.37	9.5e-25
rs67972890	cg14750167	0.14	11.94	1.4e-23
rs17782925	cg14750167	0.14	11.94	1.4e-23
rs1800182	cg23853145	0.09	10.99	4.7e-21
rs6581128	cg23853145	0.09	10.99	4.7e-21
rs1790126	cg02390806	0.09	11.58	1.2e-22
rs1387257	cg12381317	-0.1	-12.5	4.1e-25
rs34606058	cg12943143	-0.04	-11.53	1.7e-22
rs1107654	cg12381317	-0.1	-12.47	5e-25
rs1805664	cg19091257	-0.1	-11.65	7.9e-23
rs11106988	cg22859267	-0.11	-12.63	1.9e-25
rs34159444	cg13699009	0.1	12.18	3.1e-24
rs12369331	cg13699009	0.1	12.18	3.1e-24
rs11043280	cg13699009	0.1	12.18	3.1e-24
rs7397999	cg04531030	-0.13	-12.75	8.7e-26
rs3935138	cg04531030	-0.13	-12.75	8.7e-26
rs11147017	cg14181112	-0.21	-11.5	2.1e-22
rs12426466	cg11922689	0.06	10.68	3.2e-20
rs10777820	cg23758309	-0.12	-11.46	2.6e-22
rs11043233	cg13699009	0.1	11.96	1.2e-23
rs12817066	cg13699009	0.1	11.96	1.2e-23
rs10770187	cg23821619	-0.1	-13.29	3.2e-27
rs6580949	cg16917193	-0.1	-10.46	1.3e-19
rs4883579	cg08989084	0.09	10.99	4.8e-21
rs10863129	cg06740227	0.15	10.68	3.2e-20
rs7311902	cg16917193	-0.1	-10.77	1.9e-20
rs2408052	cg14750167	0.14	11.91	1.6e-23
rs3858704	cg10833066	0.15	11.12	2.1e-21
rs28825193	cg14409041	0.06	11.76	4e-23
rs4768676	cg08081727	-0.12	-11.51	1.9e-22
rs12320716	cg13422161	0.14	11.44	2.9e-22
rs4148862	cg04180275	0.04	9.92	3.3e-18
rs10870493	cg08989084	0.09	10.68	3.2e-20
rs1552550	cg12381317	-0.1	-12.44	6.1e-25
rs2956710	cg12381317	-0.1	-12.44	6.1e-25
rs2732456	cg12381317	-0.1	-12.44	6.1e-25
rs2450991	cg12381317	-0.1	-12.44	6.1e-25
rs2450989	cg12381317	-0.1	-12.44	6.1e-25
rs2450986	cg12381317	-0.1	-12.44	6.1e-25
rs6486782	cg24540763	0.21	12.53	3.4e-25
rs10770186	cg24540763	0.21	12.53	3.4e-25
rs10743187	cg24540763	0.21	12.53	3.4e-25
rs11172361	cg05680541	-0.09	-11.36	4.7e-22
rs1610041	cg24288706	-0.13	-11.65	8.3e-23
rs67026445	cg14750167	0.14	11.92	1.5e-23
rs28574664	cg14409041	0.06	11.71	5.5e-23
rs1716165	cg02390806	0.09	11.72	5.1e-23
rs11613912	cg15584813	0.1	12.9	3.5e-26
rs9325188	cg11799593	0.16	10.53	8.1e-20
rs12814870	cg05053403	-0.07	-11.61	1e-22
rs1814592	cg22168489	-0.09	-12.23	2.3e-24
rs2534710	cg22129323	0.09	10.17	7.5e-19
rs10774432	cg22129323	0.09	10.15	8.5e-19
rs2532495	cg22129323	0.09	10.15	8.5e-19
rs11168468	cg12381317	-0.1	-12.41	7.4e-25
rs6580662	cg12381317	-0.1	-12.41	7.4e-25
rs2732461	cg12381317	-0.1	-12.69	1.3e-25
rs35969568	cg05053403	-0.06	-11.67	7.2e-23
rs1727290	cg02390806	0.09	11.58	1.2e-22
rs11057192	cg02390806	0.09	11.58	1.2e-22
rs7300943	cg16917193	-0.1	-10.44	1.5e-19
rs145303596	cg16387046	0.13	12.03	7.7e-24
rs11615980	cg22168489	0.08	12.4	7.9e-25
rs4766566	cg10833066	0.15	11.31	6.8e-22
rs903067	cg12615879	0.06	10.3	3.4e-19
rs2058288	cg25241256	-0.06	-10.72	2.5e-20
rs252190	cg00481382	-0.14	-11.57	1.3e-22
rs2891538	cg12943143	-0.04	-10.86	1.1e-20
rs7956850	cg08989084	0.09	11.01	4.4e-21
rs10747821	cg00669876	0.08	9.95	2.8e-18
rs11170579	cg16917193	-0.1	-10.46	1.3e-19
rs6580950	cg16917193	-0.1	-10.46	1.3e-19
rs10128880	cg16917193	-0.1	-10.46	1.3e-19
rs4759211	cg16917193	-0.1	-10.46	1.3e-19
rs669	cg19091257	-0.09	-11.22	1.2e-21
rs4760243	cg00669876	0.08	10.07	1.4e-18
rs3847694	cg13699009	0.09	11.87	2.1e-23
rs3887885	cg22168489	0.08	12.38	9e-25
rs7309024	cg22168489	0.08	12.38	9e-25
rs12303338	cg09035930	-0.24	-13.32	2.6e-27
rs77855481;rs771415354;rs5744986;rs770000767	cg08989084	0.09	10.58	5.9e-20
rs5744951	cg08989084	0.09	10.58	5.9e-20
rs7958381	cg08989084	0.09	10.58	5.9e-20
rs4883538	cg08989084	0.09	10.58	5.9e-20
rs10862855	cg16912512	0.07	10.34	2.7e-19
rs10876461	cg16917193	-0.1	-10.44	1.5e-19
rs10876462	cg16917193	-0.1	-10.44	1.5e-19
rs7309105	cg13699009	-0.11	-12.25	2e-24
rs1727314	cg02390806	0.09	11.42	3.3e-22
rs10861663	cg15890332	0.08	11.1	2.5e-21
rs11615948	cg00310523	0.1	10.53	7.9e-20
rs11170590	cg16917193	-0.1	-10.46	1.3e-19
rs6580951	cg16917193	-0.1	-10.5	9.7e-20
rs513374	cg05821271	0.08	11.26	9.2e-22
rs1790089	cg02390806	0.09	11.58	1.2e-22
rs962976	cg24599943	-0.08	-11.23	1.1e-21
rs73093302	cg13422161	0.14	11.88	1.9e-23
rs17657609	cg13422161	0.14	11.88	1.9e-23
rs74672767	cg13422161	0.14	11.88	1.9e-23
rs12424634	cg13422161	0.14	11.88	1.9e-23
rs10842898	cg19091257	-0.1	-11.64	8.8e-23
rs7313252	cg13699009	0.09	11.83	2.7e-23
rs7970565	cg13699009	0.09	11.83	2.7e-23
rs6580952	cg16917193	-0.1	-10.44	1.5e-19
rs11171082	cg16387046	0.13	12.1	5e-24
rs78039335	cg16387046	0.13	12.1	5e-24
rs7971094	cg16387046	0.13	12.1	5e-24
rs73153786	cg27272098	0.04	9.98	2.3e-18
rs28482091	cg07719684	0.08	11.3	7.1e-22
rs10772996	cg02390806	0.09	11.52	1.8e-22
rs1790131	cg02390806	0.09	11.52	1.8e-22
rs2851451	cg02390806	0.09	11.52	1.8e-22
rs2682431	cg02390806	0.09	11.52	1.8e-22
rs2851450	cg02390806	0.09	11.52	1.8e-22
rs1630693	cg02390806	0.09	11.52	1.8e-22
rs1630905	cg02390806	0.09	11.52	1.8e-22
rs1626899	cg02390806	0.09	11.52	1.8e-22
rs4897827	cg06740227	0.14	11.71	5.5e-23
rs10783375	cg04531030	-0.12	-12.57	2.6e-25
rs1800154	cg23853145	0.09	10.85	1.1e-20
rs1800156	cg23853145	0.09	10.85	1.1e-20
rs73094908	cg13422161	0.14	11.89	1.8e-23
rs7969052	cg05821271	0.08	11.17	1.6e-21
rs7969147	cg05821271	0.08	11.17	1.6e-21
rs6538753	cg23758309	-0.11	-11.42	3.4e-22
rs2950537	cg02390806	0.09	11.58	1.2e-22
rs3018098	cg02390806	0.09	11.58	1.2e-22
rs1790124	cg02390806	0.09	11.58	1.2e-22
rs1716164	cg02390806	0.09	11.58	1.2e-22
rs1727300	cg02390806	0.09	11.58	1.2e-22
rs2947099	cg02390806	0.09	11.58	1.2e-22
rs1716182	cg02390806	0.09	11.58	1.2e-22
rs1402274	cg02390806	0.09	11.58	1.2e-22
rs2682434	cg02390806	0.09	11.58	1.2e-22
rs10744148	cg02390806	0.09	11.58	1.2e-22
rs1790108	cg02390806	0.09	11.42	3.3e-22
rs1790109	cg02390806	0.09	11.42	3.3e-22
rs1716185	cg02390806	0.09	11.42	3.3e-22
rs1627724	cg02390806	0.09	11.42	3.3e-22
rs1727315	cg02390806	0.09	11.42	3.3e-22
rs17017229	cg14750167	0.14	11.8	3.2e-23
rs12423326	cg14750167	0.14	11.8	3.2e-23
rs1527541	cg14750167	0.14	11.8	3.2e-23
rs12580750	cg14750167	0.14	11.8	3.2e-23
rs6580756	cg04531030	-0.13	-12.89	3.6e-26
rs11608539	cg00310523	0.1	10.55	7.2e-20
rs10863113	cg00310523	0.1	10.55	7.2e-20
rs7976573	cg00310523	0.1	10.55	7.2e-20
rs9651957	cg15890332	0.08	11	4.6e-21
rs34195345	cg05821271	0.08	11.17	1.6e-21
rs200525746;rs11057203;rs201827892;rs202129230;rs371596592	cg02390806	0.08	11.27	8.6e-22
rs17345028	cg25456477	0.14	11.77	3.9e-23
rs10161520	cg15890332	0.08	10.83	1.3e-20
rs6538748	cg23758309	0.12	11.63	9.3e-23
rs508395	cg23821619	-0.1	-12.28	1.6e-24
rs12828309	cg12381317	-0.1	-12.32	1.3e-24
rs4766979	cg07871717	0.08	11.08	2.7e-21
rs2369391	cg26371957	0.15	11.46	2.6e-22
rs3847694	cg22168489	0.08	12.51	3.8e-25
rs7954928	cg08989084	0.09	10.87	9.9e-21
rs2044304	cg15890332	0.08	10.86	1e-20
rs10861665	cg15890332	0.08	10.86	1e-20
rs10507214	cg15890332	0.08	10.86	1e-20
rs11113119	cg15890332	0.08	10.86	1e-20
rs1800181	cg23853145	0.09	10.87	1e-20
rs12579868	cg07871717	0.08	11.05	3.2e-21
rs35706672	cg07871717	0.08	11.05	3.2e-21
rs770083	cg22466678	0.04	11.08	2.8e-21
rs11113079	cg15890332	0.08	11.03	3.7e-21
rs11065283	cg07871717	0.08	11.05	3.4e-21
rs11043241	cg13699009	-0.09	-12.23	2.3e-24
rs73216931	cg14409041	0.05	11.59	1.2e-22
rs2291911	cg01363734	0.09	12.44	5.9e-25
rs7313252	cg22168489	0.08	12.49	4.5e-25
rs7970565	cg22168489	0.08	12.49	4.5e-25
rs1467283	cg07871717	0.08	11.05	3.2e-21
rs7137504	cg07871717	0.08	11.05	3.2e-21
rs3901854	cg07871717	0.08	11.05	3.2e-21
rs10849791	cg07871717	0.08	11.05	3.2e-21
rs10840637	cg13699009	0.1	12.07	6.1e-24
rs11147003	cg08989084	0.09	10.57	6.4e-20
rs1811458	cg15890332	0.08	10.83	1.3e-20
rs7964605	cg15890332	0.08	10.83	1.3e-20
rs7305375	cg04531030	-0.12	-12.57	2.6e-25
rs2700478	cg04531030	-0.12	-12.57	2.6e-25
rs876080	cg04531030	-0.12	-12.57	2.6e-25
rs2243571	cg04531030	-0.12	-12.57	2.6e-25
rs2684908	cg04531030	-0.12	-12.57	2.6e-25
rs2264734	cg04531030	-0.12	-12.57	2.6e-25
rs2090851	cg04531030	-0.12	-12.57	2.6e-25
rs6580761	cg04531030	-0.12	-12.57	2.6e-25
rs7137218	cg13699009	0.09	11.71	5.6e-23
rs2405614	cg00310523	0.1	10.94	6.4e-21
rs4372492	cg02390806	0.09	11.52	1.8e-22
rs1727325	cg02390806	0.09	11.52	1.8e-22
rs1727323	cg02390806	0.09	11.52	1.8e-22
rs1716160	cg02390806	0.09	11.52	1.8e-22
rs1727320	cg02390806	0.09	11.52	1.8e-22
rs1790130	cg02390806	0.09	11.52	1.8e-22
rs2682430	cg02390806	0.09	11.52	1.8e-22
rs1790102	cg02390806	0.09	11.52	1.8e-22
rs10743185	cg24540763	0.21	12.36	9.8e-25
rs10743186	cg24540763	0.21	12.36	9.8e-25
rs3825251	cg10055637	0.14	11.92	1.5e-23
rs28868909	cg10055637	0.14	11.92	1.5e-23
rs1727294	cg02390806	0.08	11.38	4.3e-22
rs66473006	cg18616923	-0.07	-12.46	5.5e-25
rs73454943	cg18616923	-0.07	-12.46	5.5e-25
rs73454944	cg18616923	-0.07	-12.46	5.5e-25
rs1727307	cg02390806	0.07	10.24	4.8e-19
rs5744805	cg08989084	0.09	10.79	1.7e-20
rs1727307	cg04180275	0.04	9.92	3.3e-18
rs12827452	cg13699009	0.1	11.74	4.7e-23
rs2682429	cg02390806	0.09	11.45	2.8e-22
rs2695481	cg02390806	0.09	11.45	2.8e-22
rs2851438	cg02390806	0.09	11.45	2.8e-22
rs1047158	cg02390806	0.09	11.45	2.8e-22
rs1051431	cg02390806	0.09	11.45	2.8e-22
rs1727296	cg02390806	0.09	11.45	2.8e-22
rs2510885	cg02390806	0.08	11.34	5.5e-22
rs28586981	cg26524067	-0.07	-11.85	2.4e-23
rs1146114	cg04928577	0.15	11.53	1.7e-22
rs10840630	cg13699009	0.1	11.81	3.1e-23
rs11043243	cg13699009	0.1	11.81	3.1e-23
rs7137218	cg22168489	0.08	12.41	7.5e-25
rs4883537	cg08989084	0.09	10.58	5.9e-20
rs2634666	cg12381317	-0.1	-12.44	6.1e-25
rs35244551	cg13699009	0.1	12.02	8.3e-24
rs10771307	cg19091257	-0.1	-11.46	2.7e-22
rs7310167	cg19091257	-0.1	-11.46	2.7e-22
rs2532501	cg22129323	0.08	10.02	1.8e-18
rs2532500	cg22129323	0.08	10.02	1.8e-18
rs2534698	cg22129323	0.08	10.02	1.8e-18
rs2532499	cg22129323	0.08	10.02	1.8e-18
rs2532498	cg22129323	0.08	10.02	1.8e-18
rs34415530	cg18193195	-0.11	-12.4	7.7e-25
rs10876866	cg18193195	-0.11	-12.4	7.7e-25
rs61938962	cg18193195	-0.11	-12.4	7.7e-25
rs61938963	cg18193195	-0.11	-12.4	7.7e-25
rs4980954	cg01201512	0.29	13.29	3.1e-27
rs11615980	cg23821619	0.09	13	1.8e-26
rs12811324	cg10055637	0.14	11.86	2.2e-23
rs7294465	cg13422161	0.14	11.74	4.5e-23
rs703694	cg00481382	-0.15	-12.05	6.9e-24
rs10840633	cg13699009	0.1	12.27	1.7e-24
rs11043242	cg23821619	0.1	13.1	1e-26
rs11061290	cg24311634	-0.09	-11.49	2.2e-22
rs1790095	cg02390806	0.09	11.58	1.2e-22
rs11065282	cg07871717	0.08	11.05	3.4e-21
rs12809676	cg13699009	0.1	12.22	2.3e-24
rs11114086	cg10055637	0.14	11.83	2.6e-23
rs11114087	cg10055637	0.14	11.83	2.6e-23
rs11146964	cg01462207	0.12	11.85	2.4e-23
rs12579730	cg13699009	-0.1	-12.5	4.1e-25
rs2688409	cg13699009	-0.1	-12.5	4.1e-25
rs1720066	cg13699009	-0.1	-12.5	4.1e-25
rs10876080	cg13294447	0.13	10.53	8.3e-20
rs1168661	cg23821619	-0.1	-11.9	1.7e-23
rs483416	cg23821619	-0.1	-11.9	1.7e-23
rs482421	cg23821619	-0.1	-11.9	1.7e-23
rs1168658	cg23821619	-0.1	-11.9	1.7e-23
rs190963480	cg23821619	-0.1	-11.9	1.7e-23
rs10778506	cg15890332	0.08	10.83	1.3e-20
rs10778510	cg15890332	0.08	10.83	1.3e-20
rs3887885	cg23821619	0.09	12.97	2.3e-26
rs7309024	cg23821619	0.09	12.97	2.3e-26
rs1017101	cg25241256	-0.06	-10.51	9.2e-20
rs1246347	cg27272098	0.04	9.76	9.1e-18
rs12367588	cg01462207	0.12	10.32	3e-19
rs11065292	cg07871717	0.08	11	4.4e-21
rs4766980	cg07871717	0.08	11	4.4e-21
rs12580949	cg07871717	0.08	11	4.4e-21
rs35600816	cg07871717	0.08	11	4.4e-21
rs10774572	cg07871717	0.08	11	4.4e-21
rs1542859	cg07871717	0.08	11	4.4e-21
rs73415720	cg07871717	0.08	11	4.4e-21
rs4883619	cg08989084	0.09	11.44	3e-22
rs786855	cg04928577	0.14	11.07	3e-21
rs34362160	cg12943143	-0.04	-10.82	1.4e-20
rs10219736	cg10833066	0.17	11.89	1.8e-23
rs7306748	cg16917193	-0.1	-10.48	1.1e-19
rs4454799	cg07871717	0.08	11	4.6e-21
rs34009825	cg07871717	0.08	11	4.6e-21
rs58918988	cg07871717	0.08	11	4.6e-21
rs11837100	cg00956451	-0.2	-12.26	1.8e-24
rs4883620	cg08989084	0.09	10.5	9.6e-20
rs10840622	cg08980965	-0.06	-11.41	3.5e-22
rs513374	cg00766289	0.09	11.65	8.2e-23
rs7975173	cg00669876	0.08	9.77	8.3e-18
rs2534724	cg22129323	0.09	10.31	3.1e-19
rs3809159	cg04142929	-0.08	-11.68	6.8e-23
rs1790116	cg02390806	0.09	11.38	4.4e-22
rs2611277	cg16912512	0.06	10.77	1.8e-20
rs1585361	cg16912512	0.06	10.77	1.8e-20
rs1599137	cg16912512	0.06	10.77	1.8e-20
rs2442439	cg13699009	-0.11	-12.38	8.7e-25
rs10746359	cg06740227	0.15	10.63	4.3e-20
rs2405614	cg06740227	0.14	11.08	2.7e-21
rs1790135	cg07644039	0.04	11.99	1e-23
rs2102949	cg07644039	0.04	11.99	1e-23
rs4460848	cg07644039	0.04	11.99	1e-23
rs1716180	cg07644039	0.04	11.99	1e-23
rs2851443	cg07644039	0.04	11.99	1e-23
rs3018099	cg07644039	0.04	11.99	1e-23
rs6539944	cg06740227	0.15	10.52	8.9e-20
rs1599136	cg16912512	0.06	10.75	2.1e-20
rs143663440	cg13699009	-0.11	-12.01	8.8e-24
rs703694	cg23174406	-0.16	-12.08	5.7e-24
rs2217170	cg12943143	-0.04	-10.79	1.6e-20
rs3213570	cg07871717	0.08	11.05	3.2e-21
rs7955024	cg16912512	0.07	10.88	9.7e-21
rs10849466	cg22129323	0.09	10.31	3.1e-19
rs76725690	cg22129323	0.09	10.31	3.1e-19
rs7305088	cg07195891	-0.29	-12.87	4.3e-26
rs116928974	cg07195891	-0.29	-12.87	4.3e-26
rs918105	cg23758309	0.11	11.2	1.4e-21
rs11061789	cg15027294	0.13	10.85	1.2e-20
rs2851447	cg07644039	0.04	11.99	1e-23
rs1727319	cg07644039	0.04	11.99	1e-23
rs2682426	cg02390806	0.09	11.58	1.2e-22
rs11065300	cg07871717	0.08	10.91	7.9e-21
rs3910854	cg15890332	0.08	10.73	2.4e-20
rs112754827	cg08989084	0.09	10.42	1.6e-19
rs11055569	cg07195891	-0.29	-12.87	4.3e-26
rs55841017	cg07195891	-0.29	-12.87	4.3e-26
rs7310649	cg07195891	-0.29	-12.87	4.3e-26
rs7300836	cg07195891	-0.29	-12.87	4.3e-26
rs7304384	cg07195891	-0.29	-12.87	4.3e-26
rs7137467	cg07195891	-0.29	-12.87	4.3e-26
rs7304977	cg07195891	-0.29	-12.87	4.3e-26
rs7137970	cg07195891	-0.29	-12.87	4.3e-26
rs6488616	cg07195891	-0.29	-12.87	4.3e-26
rs147781690	cg07195891	-0.29	-12.87	4.3e-26
rs11055567	cg07195891	-0.29	-12.87	4.3e-26
rs5744975	cg08989084	0.09	10.31	3.1e-19
rs4980954	cg23304078	0.15	12.06	6.3e-24
rs11043242	cg22168489	0.08	12.38	8.7e-25
rs11168474	cg12381317	-0.1	-12.22	2.4e-24
rs5744731	cg08989084	0.09	10.57	6.4e-20
rs5744808	cg08989084	0.09	10.57	6.5e-20
rs5744798	cg08989084	0.09	10.57	6.5e-20
rs5744745	cg08989084	0.09	10.57	6.5e-20
rs252190	cg23174406	-0.15	-11.54	1.6e-22
rs11055571	cg07195891	-0.29	-12.87	4.3e-26
rs7486591	cg06740227	0.15	10.63	4.4e-20
rs7971447	cg06740227	0.15	10.63	4.4e-20
rs7971567	cg06740227	0.15	10.63	4.4e-20
rs12370512	cg06740227	0.15	10.63	4.4e-20
rs11117169	cg06740227	0.15	10.63	4.4e-20
rs7398950	cg06740227	0.15	10.63	4.4e-20
rs6539940	cg06740227	0.15	10.63	4.4e-20
rs7135759	cg08989084	0.09	10.57	6.5e-20
rs5744867	cg08989084	0.09	10.57	6.5e-20
rs5744853	cg08989084	0.09	10.57	6.5e-20
rs5744838	cg08989084	0.09	10.57	6.5e-20
rs59711560	cg06679265	0.1	12.97	2.2e-26
rs2532491	cg22129323	0.09	10.28	3.8e-19
rs2006293	cg11799593	0.15	10.52	8.8e-20
rs10747077	cg05053403	-0.07	-11.24	1e-21
rs61954311	cg23821619	0.09	12.88	3.8e-26
rs11057189	cg07644039	0.04	11.99	1e-23
rs6486781	cg23821619	-0.1	-12.74	9.6e-26
rs35892692	cg08980965	-0.06	-11.19	1.4e-21
rs6486780	cg08980965	-0.06	-11.19	1.4e-21
rs4883541	cg08989084	0.09	11.31	6.8e-22
rs7959489	cg26376280	-0.09	-11.96	1.2e-23
rs10783853	cg05680541	-0.1	-10.67	3.4e-20
rs7979733	cg06740227	0.15	10.71	2.6e-20
rs10506806	cg01191262	-0.11	-10.82	1.4e-20
rs11538534	cg08989084	0.09	10.51	9.4e-20
rs1720068	cg13699009	-0.1	-12.5	4.1e-25
rs7298778	cg26376280	-0.09	-11.93	1.4e-23
rs2072375	cg25241256	-0.06	-10.52	8.5e-20
rs2532490	cg25241256	-0.06	-10.52	8.5e-20
rs2240866	cg25241256	-0.06	-10.52	8.5e-20
rs2041388	cg25241256	-0.06	-10.73	2.5e-20
rs2079866	cg25241256	-0.06	-10.73	2.5e-20
rs2532497	cg25241256	-0.06	-10.73	2.5e-20
rs386767220;rs534987855;rs556992087	cg25459280	0.18	11.57	1.3e-22
rs4767512	cg26376280	-0.09	-11.93	1.4e-23
rs1790119	cg02390806	0.08	11.29	7.3e-22
rs1727316	cg02390806	0.09	11.38	4.4e-22
rs10771310	cg19091257	-0.09	-11.12	2.2e-21
rs59972569	cg13699009	-0.11	-11.99	9.8e-24
rs2634694	cg12381317	-0.1	-11.93	1.4e-23
rs301036	cg13878646	0.09	11.03	3.7e-21
rs7312913	cg10833066	0.17	11.9	1.7e-23
rs4346064	cg15890332	0.08	10.43	1.5e-19
rs4433659	cg15890332	0.08	10.43	1.5e-19
rs1389294	cg07264025	-0.13	-9.72	1.2e-17
rs2309275	cg13699009	-0.11	-12.24	2.1e-24
rs7312323	cg23853145	0.08	10.58	5.9e-20
rs1790101	cg02390806	0.09	11.52	1.8e-22
rs10846486	cg02390806	0.09	11.52	1.8e-22
rs2240512	cg20921972	-0.1	-12.58	2.5e-25
rs10877028;rs386763351	cg05680541	-0.09	-11.66	7.7e-23
rs10770187	cg22168489	-0.08	-12.61	2.1e-25
rs2532486	cg22129323	0.09	10.22	5.4e-19
rs7967417	cg06740227	0.15	10.65	3.9e-20
rs2279766	cg26376280	-0.09	-11.93	1.4e-23
rs7957758	cg26376280	-0.09	-11.93	1.4e-23
rs2611279	cg16912512	0.06	10.68	3.2e-20
rs2369391	cg01201512	0.25	11.15	1.8e-21
rs11147020	cg14181112	-0.21	-11.42	3.4e-22
rs76105194	cg13699009	-0.11	-11.94	1.3e-23
rs2405934	cg07264025	-0.13	-9.74	1e-17
rs4453280	cg16912512	-0.07	-10.65	3.9e-20
rs34444	cg23174406	-0.16	-11.97	1.1e-23
rs34445	cg23174406	-0.16	-11.97	1.1e-23
rs1350622	cg16912512	0.06	10.66	3.7e-20
rs1023894	cg16912512	0.06	10.66	3.7e-20
rs1023893	cg16912512	0.06	10.66	3.7e-20
rs2446656	cg16912512	0.06	10.66	3.7e-20
rs2730702	cg16912512	0.06	10.66	3.7e-20
rs11061290	cg13586425	-0.08	-11.02	4e-21
rs508395	cg13699009	-0.1	-12.22	2.3e-24
rs6539938	cg25456477	0.13	10.83	1.3e-20
rs525425	cg07871717	0.08	10.75	2.1e-20
rs28574664	cg04180275	0.05	10.01	1.9e-18
rs7954932	cg06740227	0.15	10.63	4.4e-20
rs7961367	cg06740227	0.15	10.63	4.4e-20
rs7969308	cg06740227	0.15	10.63	4.4e-20
rs1922438	cg15890332	0.08	10.36	2.4e-19
rs12230359	cg25456477	0.13	11.34	5.4e-22
rs11117080	cg25456477	0.13	11.34	5.4e-22
rs11117081	cg25456477	0.13	11.34	5.4e-22
rs11117082	cg25456477	0.13	11.34	5.4e-22
rs4569095	cg16387046	0.13	10.97	5.3e-21
rs11147066	cg14602393	0.13	11.75	4.4e-23
rs7311039	cg09274385	-0.07	-11.3	7.3e-22
rs705704	cg18193195	-0.11	-12.17	3.2e-24
rs28877654	cg10833066	0.17	11.81	3.1e-23
rs11113120	cg15890332	0.08	10.49	1.1e-19
rs11055588	cg07195891	-0.29	-12.87	4.3e-26
rs9668994	cg06740227	0.15	10.6	5.4e-20
rs9739381	cg13699009	0.1	12.22	2.3e-24
rs2080116	cg04548204	0.11	12.05	6.6e-24
rs2080117	cg04548204	0.11	12.05	6.6e-24
rs10842660	cg04548204	0.11	12.05	6.6e-24
rs705705	cg18193195	-0.11	-12.16	3.5e-24
rs727266	cg16329197	-0.04	-11.02	3.9e-21
rs10506806	cg17640061	0.11	11.6	1.1e-22
rs4964489	cg15890332	0.08	10.53	8.2e-20
rs66716938	cg15890332	0.08	10.53	8.2e-20
rs7294975	cg12587921	-0.08	-10.4	1.8e-19
rs185198	cg23174406	-0.16	-11.53	1.7e-22
rs10778502	cg15890332	0.08	10.34	2.6e-19
rs7966829	cg12381317	-0.1	-11.89	1.8e-23
rs381313	cg02798631	0.12	10.9	8.6e-21
rs4964184	cg15890332	0.08	10.36	2.3e-19
rs2730699	cg16912512	0.07	10.7	2.9e-20
rs10841652	cg04122494	-0.1	-10.77	1.9e-20
rs34585967	cg04122494	-0.1	-10.77	1.9e-20
rs11045515	cg04122494	-0.1	-10.77	1.9e-20
rs11045516	cg04122494	-0.1	-10.77	1.9e-20
rs11045517	cg04122494	-0.1	-10.77	1.9e-20
rs34911114	cg04122494	-0.1	-10.77	1.9e-20
rs35431286	cg04122494	-0.1	-10.77	1.9e-20
rs34303444	cg04122494	-0.1	-10.77	1.9e-20
rs12829169	cg04122494	-0.1	-10.77	1.9e-20
rs11611994	cg04122494	-0.1	-10.77	1.9e-20
rs11612015	cg04122494	-0.1	-10.77	1.9e-20
rs11614106	cg04122494	-0.1	-10.77	1.9e-20
rs11612051	cg04122494	-0.1	-10.77	1.9e-20
rs11612020	cg04122494	-0.1	-10.77	1.9e-20
rs71446728	cg04122494	-0.1	-10.77	1.9e-20
rs11045520	cg04122494	-0.1	-10.77	1.9e-20
rs11045521	cg04122494	-0.1	-10.77	1.9e-20
rs17674085	cg04122494	-0.1	-10.77	1.9e-20
rs11045522	cg04122494	-0.1	-10.77	1.9e-20
rs12812137	cg04122494	-0.1	-10.77	1.9e-20
rs6490122	cg01693478	0.08	9.83	5.9e-18
rs6538560	cg08922308	-0.22	-10.71	2.7e-20
rs7958027	cg08922308	-0.22	-10.71	2.7e-20
rs7300400	cg10833066	0.17	11.8	3.1e-23
rs7399113	cg10833066	0.17	11.8	3.1e-23
rs830115	cg23821619	-0.11	-11.85	2.4e-23
rs71454754	cg10055637	0.14	11.58	1.2e-22
rs1031681	cg16912512	0.07	10.75	2.1e-20
rs11147044	cg11808531	0.09	11.03	3.8e-21
rs7137218	cg23821619	0.1	12.64	1.7e-25
rs12424114	cg15890332	0.08	10.49	1.1e-19
rs10778508	cg15890332	0.08	10.49	1.1e-19
rs11146963	cg11808531	0.09	11.69	6.4e-23
rs7953958	cg08922308	-0.23	-10.55	7.4e-20
rs11061290	cg26184673	-0.07	-10.47	1.2e-19
rs80152820	cg01693478	0.08	9.97	2.5e-18
rs34322576	cg01693478	0.08	9.97	2.5e-18
rs7956248	cg09746869	-0.08	-11.37	4.5e-22
rs7959199	cg09746869	-0.08	-11.37	4.5e-22
rs7973799	cg09746869	-0.08	-11.37	4.5e-22
rs2363630	cg16329197	-0.04	-11.03	3.8e-21
rs6487585	cg19091257	-0.09	-10.94	6.7e-21
rs4980954	cg19692784	0.19	12.23	2.2e-24
rs73176249	cg06740227	0.14	10.82	1.4e-20
rs10082857	cg06740227	0.14	10.82	1.4e-20
rs1615350	cg07644039	0.04	11.95	1.2e-23
rs28825193	cg04180275	0.05	10.1	1.2e-18
rs9325164;rs57326716;rs12823441	cg24418762	-0.11	-9.5	4.4e-17
rs301033	cg13878646	0.09	10.85	1.2e-20
rs9971765	cg15890332	0.08	10.43	1.5e-19
rs10863088	cg25456477	0.13	11.39	4.1e-22
rs7958312	cg10833066	0.17	11.76	4.2e-23
rs7316698	cg10833066	0.17	11.76	4.2e-23
rs2597946	cg21158075	0.1	11.04	3.6e-21
rs11106987	cg22859267	-0.11	-12.43	6.6e-25
rs1579808	cg15890332	0.08	10.43	1.5e-19
rs1702877	cg18193195	-0.11	-12.33	1.2e-24
rs7296418	cg02390806	0.07	10.2	6.1e-19
rs11494569	cg04548204	0.11	11.99	1e-23
rs2110190	cg04548204	0.11	11.99	1e-23
rs12827988	cg04548204	0.11	11.99	1e-23
rs12827055	cg04548204	0.11	11.99	1e-23
rs11117173	cg06740227	0.15	10.34	2.6e-19
rs7965150	cg06740227	0.15	10.34	2.6e-19
rs1847206	cg06740227	0.15	10.34	2.6e-19
rs11147045	cg11808531	0.09	11.01	4.3e-21
rs11171153	cg16387046	0.13	10.97	5.3e-21
rs533456092;rs59794219;rs763958243;rs59623142;rs375855187;rs775647028;rs869159585	cg05053403	-0.06	-11.45	2.9e-22
rs6488576	cg09746869	-0.08	-11.57	1.3e-22
rs11147049	cg11808531	0.09	10.66	3.6e-20
rs4148862	cg02390806	0.07	10.24	4.8e-19
rs936659	cg16912512	0.06	10.31	3.1e-19
rs7295295	cg16912512	0.06	10.31	3.1e-19
rs7303955	cg16912512	0.06	10.31	3.1e-19
rs7303963	cg16912512	0.06	10.31	3.1e-19
rs12317420	cg16912512	0.06	10.31	3.1e-19
rs12297535	cg16912512	0.06	10.31	3.1e-19
rs10862850	cg16912512	0.06	10.31	3.1e-19
rs4882506	cg16912512	0.06	10.31	3.1e-19
rs10841654	cg04122494	-0.1	-10.71	2.6e-20
rs1493417	cg07264025	-0.13	-9.68	1.5e-17
rs1493413	cg07264025	-0.13	-9.68	1.5e-17
rs2465145	cg07264025	-0.13	-9.68	1.5e-17
rs2452805	cg07264025	-0.13	-9.68	1.5e-17
rs2465148	cg07264025	-0.13	-9.68	1.5e-17
rs7953494	cg07264025	-0.13	-9.68	1.5e-17
rs11047744	cg02873991	-0.1	-11.84	2.5e-23
rs1150936	cg02798631	0.16	13.27	3.6e-27
rs4882507	cg16912512	0.06	10.31	3.1e-19
rs2769468	cg13878646	0.08	10.82	1.4e-20
rs11170506	cg10022447	-0.08	-9.87	4.5e-18
rs4351892	cg26524067	-0.07	-10.98	5e-21
rs10506806	cg16495154	-0.1	-11.57	1.3e-22
rs12371625	cg06740227	0.15	10.54	7.5e-20
rs11117078	cg25456477	0.13	11.19	1.4e-21
rs7486905	cg15890332	0.08	10.49	1.1e-19
rs113790365	cg07195891	-0.29	-12.66	1.5e-25
rs2009257	cg22168489	-0.09	-11.59	1.2e-22
rs2769433	cg13878646	0.08	10.8	1.5e-20
rs2293051	cg01693478	0.08	9.75	9.7e-18
rs9669353	cg06740227	0.15	10.37	2.2e-19
rs11057204	cg02390806	0.09	11.58	1.2e-22
rs10846487	cg02390806	0.09	11.58	1.2e-22
rs7313483	cg02390806	0.09	11.58	1.2e-22
rs10431480	cg00310523	0.11	9.8	6.9e-18
rs7486471	cg00310523	0.11	9.8	6.9e-18
rs6539945	cg00310523	0.11	9.8	6.9e-18
rs2732462	cg12381317	-0.1	-12.12	4.3e-24
rs3847694	cg23821619	0.09	12.57	2.7e-25
rs1689510	cg18193195	-0.11	-12.33	1.2e-24
rs2243750	cg25241256	-0.06	-10.73	2.4e-20
rs2306393	cg24599943	-0.08	-10.77	1.9e-20
rs3087724	cg24599943	-0.08	-10.77	1.9e-20
rs11177166	cg24599943	-0.08	-10.77	1.9e-20
rs2870812	cg24599943	-0.08	-10.77	1.9e-20
rs962977	cg24599943	-0.08	-10.77	1.9e-20
rs7966516	cg24599943	-0.08	-10.77	1.9e-20
rs7953610	cg24599943	-0.08	-10.77	1.9e-20
rs2534709	cg25241256	-0.06	-10.75	2.1e-20
rs2243977	cg25241256	-0.06	-10.75	2.1e-20
rs1619561	cg04180275	0.05	9.62	2.1e-17
rs1459603	cg16912512	0.07	10.54	7.7e-20
rs2611283	cg16912512	0.07	10.54	7.7e-20
rs1380402	cg16912512	0.07	10.54	7.7e-20
rs2268508	cg01927686	-0.15	-10.04	1.6e-18
rs2009527	cg25241256	-0.06	-10.75	2.1e-20
rs2244083	cg25241256	-0.06	-10.75	2.1e-20
rs1459602	cg16912512	0.07	10.62	4.6e-20
rs2446658	cg16912512	0.07	10.62	4.6e-20
rs1459601	cg16912512	0.07	10.62	4.6e-20
rs2169064	cg16912512	0.07	10.62	4.6e-20
rs1563784	cg16912512	0.07	10.62	4.6e-20
rs1380401	cg16912512	0.07	10.62	4.6e-20
rs1459598	cg16912512	0.07	10.62	4.6e-20
rs10779229	cg06740227	0.15	10.28	3.9e-19
rs11615116	cg02569458	0.1	11.44	3e-22
rs4897844	cg02569458	0.1	11.44	3e-22
rs11610846	cg02569458	0.1	11.44	3e-22
rs7313252	cg23821619	0.09	12.52	3.7e-25
rs7970565	cg23821619	0.09	12.52	3.7e-25
rs7958822	cg21507367	-0.19	-11.18	1.5e-21
rs12317748	cg03367356	-0.18	-11.1	2.4e-21
rs11830756	cg00481382	-0.14	-11.13	2e-21
rs1112549	cg16912512	0.07	10.61	5e-20
rs1716172	cg02390806	0.09	11.52	1.8e-22
rs941306	cg02390806	0.09	11.52	1.8e-22
rs4759409	cg02390806	0.09	11.52	1.8e-22
rs79485374	cg18616923	-0.07	-11.66	7.6e-23
rs7967594	cg16912512	0.06	10.3	3.3e-19
rs1790100	cg04180275	0.05	9.84	5.6e-18
rs1790133;rs386767157	cg04180275	0.05	9.84	5.6e-18
rs1790132	cg04180275	0.05	9.84	5.6e-18
rs10772998	cg02390806	0.09	11.6	1.1e-22
rs301029	cg13878646	0.08	10.8	1.5e-20
rs61916264	cg05821271	0.08	10.53	8e-20
rs7963344	cg00766289	0.08	11.08	2.8e-21
rs7977942	cg00766289	0.08	11.08	2.8e-21
rs7980759	cg00766289	0.08	11.08	2.8e-21
rs12830084	cg00766289	0.08	11.08	2.8e-21
rs7955810	cg00766289	0.08	11.08	2.8e-21
rs35964281	cg00766289	0.08	11.08	2.8e-21
rs11147017	cg01462207	0.12	10.79	1.6e-20
rs7969671	cg08980965	-0.06	-11.08	2.8e-21
rs194043	cg00481382	-0.13	-10.52	8.9e-20
rs7299468	cg16912512	0.07	10.3	3.3e-19
rs35320745	cg05821271	0.08	10.76	2e-20
rs10747675	cg16917193	-0.09	-10.15	8.6e-19
rs12820395	cg04548204	0.11	11.87	2.1e-23
rs10842662	cg04548204	0.11	11.87	2.1e-23
rs10862860	cg16912512	0.07	10.24	4.8e-19
rs34873412	cg04122494	-0.1	-10.61	5e-20
rs2110191	cg04548204	0.11	11.86	2.2e-23
rs1920567	cg21948545	-0.11	-9.76	9.2e-18
rs7297780	cg01693478	0.08	9.68	1.5e-17
rs2532484	cg22129323	0.08	10.1	1.1e-18
rs2363634	cg16329197	-0.04	-10.85	1.2e-20
rs11170348	cg16329197	-0.04	-10.85	1.2e-20
rs2055038	cg16329197	-0.04	-10.85	1.2e-20
rs2363631	cg16329197	-0.04	-10.85	1.2e-20
rs6580923	cg16329197	-0.04	-10.85	1.2e-20
rs4919752	cg16329197	-0.04	-10.85	1.2e-20
rs4919754	cg16329197	-0.04	-10.85	1.2e-20
rs4919755	cg16329197	-0.04	-10.85	1.2e-20
rs11169497	cg13294447	0.15	11.15	1.8e-21
rs11608804	cg22883919	-0.08	-11.28	8.1e-22
rs4760108	cg23821619	-0.1	-11.74	4.6e-23
rs7311218	cg06089353	0.12	12.28	1.6e-24
rs11045513	cg04122494	-0.1	-10.62	4.6e-20
rs59816484;rs72644879;rs370457176;rs869216408	cg03645661	0.2	10.49	1e-19
rs4980954	cg26654770	0.25	13.49	9.2e-28
rs772921	cg18193195	-0.11	-12.21	2.5e-24
rs2017445	cg18193195	-0.11	-12.21	2.5e-24
rs28709950	cg06740227	0.15	10.63	4.4e-20
rs2141926	cg07264025	-0.14	-9.5	4.4e-17
rs11058045	cg06287003	-0.06	-10.89	9.1e-21
rs1727334	cg02390806	0.09	11.52	1.8e-22
rs941305	cg02390806	0.09	11.52	1.8e-22
rs1716171	cg02390806	0.09	11.52	1.8e-22
rs1716170	cg02390806	0.09	11.52	1.8e-22
rs4372492	cg04180275	0.05	9.84	5.6e-18
rs1727325	cg04180275	0.05	9.84	5.6e-18
rs1727323	cg04180275	0.05	9.84	5.6e-18
rs1716160	cg04180275	0.05	9.84	5.6e-18
rs1727320	cg04180275	0.05	9.84	5.6e-18
rs1790130	cg04180275	0.05	9.84	5.6e-18
rs2682430	cg04180275	0.05	9.84	5.6e-18
rs1790102	cg04180275	0.05	9.84	5.6e-18
rs10774841	cg14016568	0.16	10.92	7.2e-21
rs1800174	cg23853145	0.09	10.48	1.1e-19
rs12830506	cg13857134	0.06	11.54	1.6e-22
rs5744857	cg08989084	0.09	10.28	3.8e-19
rs3858612	cg21100591	-0.08	-10.02	1.9e-18
rs61930575	cg02569458	0.1	11.34	5.5e-22
rs17344633	cg02569458	0.1	11.34	5.5e-22
rs61930591	cg02569458	0.1	11.34	5.5e-22
rs5744774	cg08989084	0.09	10.28	3.9e-19
rs3741808	cg24599943	-0.08	-11.06	3.2e-21
rs1790090	cg04180275	0.05	9.5	4.3e-17
rs949142	cg04180275	0.05	9.5	4.3e-17
rs884548	cg04180275	0.05	9.5	4.3e-17
rs9738989	cg06740227	0.15	10.37	2.2e-19
rs4883617	cg08989084	0.09	10.28	3.9e-19
rs10870482	cg08989084	0.09	10.28	3.9e-19
rs5744944	cg08989084	0.09	10.28	3.9e-19
rs10781626	cg08989084	0.09	10.28	3.9e-19
rs7973238	cg08989084	0.09	10.28	3.9e-19
rs56366286	cg08989084	0.09	10.28	3.9e-19
rs5744874	cg08989084	0.09	10.28	3.9e-19
rs2279402	cg19905308	-0.08	-11.36	5e-22
rs194043	cg23174406	-0.14	-10.75	2.2e-20
rs61930132	cg08358620	0.09	10.95	6e-21
rs2532485	cg22129323	0.08	10.1	1.1e-18
rs12300217	cg16912512	0.06	10.13	9.6e-19
rs12313367	cg16912512	0.06	10.13	9.6e-19
rs4763314	cg09746869	-0.08	-11.27	8.3e-22
rs7977699	cg09746869	-0.08	-11.27	8.3e-22
rs7974757	cg09746869	-0.08	-11.27	8.3e-22
rs12372243	cg09746869	-0.08	-11.27	8.3e-22
rs7963598	cg09746869	-0.08	-11.27	8.3e-22
rs1790089	cg04180275	0.05	9.78	7.8e-18
rs61929351	cg16912512	0.06	10.12	1e-18
rs11495253	cg16912512	0.06	10.12	1e-18
rs6488910	cg25459280	0.15	11.25	9.5e-22
rs1800175	cg23853145	0.09	10.44	1.4e-19
rs4763601	cg27628201	-0.08	-10.74	2.3e-20
rs12820652	cg06204938	-0.05	-10.33	2.7e-19
rs34444	cg00481382	-0.14	-11.45	2.7e-22
rs34445	cg00481382	-0.14	-11.45	2.7e-22
rs1727307	cg14409041	0.05	9.52	3.8e-17
rs4329741	cg07264025	-0.13	-9.55	3.2e-17
rs12305257	cg00669876	0.08	9.35	1.1e-16
rs10783586	cg16917193	-0.09	-10.06	1.4e-18
rs4759245	cg16917193	-0.09	-10.06	1.5e-18
rs10846577	cg25459280	-0.15	-11.42	3.3e-22
rs10772996	cg04180275	0.05	9.84	5.6e-18
rs1790131	cg04180275	0.05	9.84	5.6e-18
rs2851451	cg04180275	0.05	9.84	5.6e-18
rs2682431	cg04180275	0.05	9.84	5.6e-18
rs2851450	cg04180275	0.05	9.84	5.6e-18
rs1630693	cg04180275	0.05	9.84	5.6e-18
rs1630905	cg04180275	0.05	9.84	5.6e-18
rs1626899	cg04180275	0.05	9.84	5.6e-18
rs3751181	cg06287003	-0.06	-10.94	6.6e-21
rs10772390	cg27628201	0.08	10.59	5.8e-20
rs2052179	cg27628201	0.08	10.59	5.8e-20
rs7966651	cg09274385	-0.07	-10.97	5.5e-21
rs2268511	cg01927686	-0.15	-9.97	2.6e-18
rs1790126	cg04180275	0.05	9.78	7.8e-18
rs1493419	cg07264025	-0.13	-9.49	4.6e-17
rs1569068	cg04180275	0.05	9.5	4.4e-17
rs1800180	cg23853145	0.09	10.44	1.5e-19
rs1618679	cg04180275	0.05	9.72	1.1e-17
rs1621194	cg04180275	0.05	9.72	1.1e-17
rs1716167	cg04180275	0.05	9.72	1.1e-17
rs1716168	cg04180275	0.05	9.72	1.1e-17
rs59711560	cg03249590	0.12	12.65	1.6e-25
rs34492	cg00481382	-0.14	-11.74	4.7e-23
rs73105899	cg22883919	-0.08	-11.1	2.5e-21
rs11147018	cg11015557	-0.12	-10.97	5.6e-21
rs1168661	cg13699009	-0.1	-11.67	7.1e-23
rs483416	cg13699009	-0.1	-11.67	7.1e-23
rs482421	cg13699009	-0.1	-11.67	7.1e-23
rs1168658	cg13699009	-0.1	-11.67	7.1e-23
rs190963480	cg13699009	-0.1	-11.67	7.1e-23
rs2950537	cg04180275	0.05	9.78	7.8e-18
rs3018098	cg04180275	0.05	9.78	7.8e-18
rs1790124	cg04180275	0.05	9.78	7.8e-18
rs1716164	cg04180275	0.05	9.78	7.8e-18
rs1727300	cg04180275	0.05	9.78	7.8e-18
rs2947099	cg04180275	0.05	9.78	7.8e-18
rs1716182	cg04180275	0.05	9.78	7.8e-18
rs1402274	cg04180275	0.05	9.78	7.8e-18
rs2682434	cg04180275	0.05	9.78	7.8e-18
rs10744148	cg04180275	0.05	9.78	7.8e-18
rs1169091	cg22168489	-0.09	-11.4	3.8e-22
rs61931123	cg00310523	0.1	10.42	1.6e-19
rs6539939	cg00310523	0.1	10.42	1.6e-19
rs4842613	cg07264025	-0.13	-9.52	3.8e-17
rs138491506	cg07264025	-0.13	-9.52	3.8e-17
rs200386927	cg27628201	-0.08	-10.67	3.4e-20
rs7137955	cg00310523	0.11	9.8	6.9e-18
rs1502803	cg00310523	0.11	9.8	6.9e-18
rs1790108	cg04180275	0.05	9.66	1.6e-17
rs1790109	cg04180275	0.05	9.66	1.6e-17
rs1716185	cg04180275	0.05	9.66	1.6e-17
rs1627724	cg04180275	0.05	9.66	1.6e-17
rs1727315	cg04180275	0.05	9.66	1.6e-17
rs34961756	cg06287003	-0.06	-10.89	9.1e-21
rs2534714	cg25241256	-0.06	-10.17	7.6e-19
rs2534715	cg25241256	-0.06	-10.17	7.6e-19
rs2534716	cg25241256	-0.06	-10.17	7.6e-19
rs2534717	cg25241256	-0.06	-10.17	7.6e-19
rs1034969	cg25241256	-0.06	-10.17	7.6e-19
rs4760335	cg05680541	-0.09	-11.26	9e-22
rs1169083	cg22168489	-0.09	-11.38	4.4e-22
rs17345028	cg02569458	0.1	11.13	2e-21
rs4883592	cg08989084	0.09	10.21	5.7e-19
rs191488422	cg07264025	-0.13	-9.52	3.8e-17
rs4842616	cg07264025	-0.13	-9.52	3.8e-17
rs185198	cg00481382	-0.14	-10.98	5.2e-21
rs11147047	cg11808531	0.09	10.76	2e-20
rs12821657	cg06204938	-0.05	-10.35	2.5e-19
rs7976319	cg25459280	0.15	11.44	2.9e-22
rs7309382	cg12943143	-0.04	-11.1	2.5e-21
rs830121	cg23821619	-0.11	-11.74	4.5e-23
rs1922436	cg15890332	0.08	10.28	3.7e-19
rs7311915	cg09274385	-0.07	-10.91	7.9e-21
rs10744836	cg09274385	-0.07	-10.91	7.9e-21
rs2456973	cg18193195	-0.11	-12.17	3.2e-24
rs7971286	cg07195891	-0.29	-12.51	3.9e-25
rs11055543	cg07195891	-0.29	-12.51	3.9e-25
rs73056605	cg07195891	-0.29	-12.51	3.9e-25
rs73056607	cg07195891	-0.29	-12.51	3.9e-25
rs7296264	cg07195891	-0.29	-12.51	3.9e-25
rs7296660	cg07195891	-0.29	-12.51	3.9e-25
rs7133113	cg07195891	-0.29	-12.51	3.9e-25
rs2041387	cg25241256	-0.06	-10.5	9.6e-20
rs11836610	cg00481382	-0.14	-10.94	6.4e-21
rs2535403	cg23304078	-0.13	-10.42	1.6e-19
rs61930631	cg08358620	0.08	10.94	6.5e-21
rs1106241	cg04180275	0.05	9.5	4.3e-17
rs11057206	cg02390806	0.09	11.41	3.5e-22
rs9795522	cg02390806	0.09	11.41	3.5e-22
rs7967603	cg11808531	0.09	10.74	2.2e-20
rs1132375	cg11808531	0.09	10.74	2.2e-20
rs7957328	cg07195891	-0.29	-12.46	5.4e-25
rs12813389	cg13878646	0.08	10.64	4.2e-20
rs34934875	cg04122494	-0.1	-10.51	9.4e-20
rs1727290	cg04180275	0.05	9.78	7.8e-18
rs11057192	cg04180275	0.05	9.78	7.8e-18
rs1727331	cg07644039	0.04	11.85	2.3e-23
rs4919769	cg06740227	0.14	10.37	2.1e-19
rs12824058	cg24838063	0.14	11.21	1.3e-21
rs2193005	cg19091257	-0.09	-11.06	3.1e-21
rs71439317	cg05053403	0.06	11.19	1.4e-21
rs11061892	cg02508878	-0.15	-12.01	8.9e-24
rs1701704	cg18193195	-0.11	-12.22	2.3e-24
rs12816821	cg04122494	-0.1	-10.47	1.2e-19
rs10841650	cg04122494	-0.1	-10.47	1.2e-19
rs2534722	cg22129323	0.08	10	2.1e-18
rs2682429	cg04180275	0.05	9.7	1.3e-17
rs2695481	cg04180275	0.05	9.7	1.3e-17
rs2851438	cg04180275	0.05	9.7	1.3e-17
rs1047158	cg04180275	0.05	9.7	1.3e-17
rs1051431	cg04180275	0.05	9.7	1.3e-17
rs1727296	cg04180275	0.05	9.7	1.3e-17
rs10842908	cg21507367	-0.19	-10.94	6.5e-21
rs2598000	cg21158075	0.1	10.76	2e-20
rs7311135	cg11893127	-0.11	-11.3	7e-22
rs10779227	cg06740227	0.14	10.24	4.8e-19
rs1489109	cg12381317	-0.1	-11.61	1e-22
rs1489108	cg12381317	-0.1	-11.61	1e-22
rs11043218	cg08980965	-0.06	-10.83	1.3e-20
rs1790101	cg04180275	0.05	9.84	5.6e-18
rs10846486	cg04180275	0.05	9.84	5.6e-18
rs7296684	cg06653451	0.07	11.55	1.5e-22
rs2032762	cg06653451	0.07	11.55	1.5e-22
rs4128449	cg08989084	0.09	9.97	2.5e-18
rs1727302	cg07644039	0.04	11.14	1.9e-21
rs1790115	cg04180275	0.05	9.5	4.3e-17
rs1169087	cg22168489	-0.08	-11.76	4e-23
rs867567	cg19866622	-0.1	-10.69	3.1e-20
rs7132055	cg13699009	0.09	11.08	2.8e-21
rs5744791	cg08989084	0.09	10.15	8.4e-19
rs73176249	cg02569458	0.09	10.34	2.7e-19
rs10082857	cg02569458	0.09	10.34	2.7e-19
rs7971627	cg09746869	0.08	11.38	4.4e-22
rs1493418	cg07264025	-0.13	-9.48	4.9e-17
rs2452803	cg07264025	-0.13	-9.48	4.9e-17
rs10776954	cg07264025	-0.13	-9.48	4.9e-17
rs1727302	cg14409041	0.05	11.53	1.7e-22
rs970332	cg00481382	-0.13	-10.26	4.3e-19
rs17852561	cg13699009	-0.11	-11.69	6.2e-23
rs1015443	cg27628201	-0.08	-10.57	6.2e-20
rs7135154	cg06740227	0.14	10.46	1.2e-19
rs9651977	cg06740227	0.14	10.46	1.2e-19
rs17225545	cg03196364	-0.09	-9.59	2.5e-17
rs11055644	cg07195891	-0.29	-12.34	1.1e-24
rs12816126	cg00766289	0.09	10.4	1.8e-19
rs10783815	cg23853145	0.08	11.03	3.7e-21
rs7980129	cg09274385	-0.07	-10.84	1.2e-20
rs2170100	cg24599943	-0.08	-10.81	1.4e-20
rs1727314	cg04180275	0.05	9.66	1.6e-17
rs1716165	cg04180275	0.05	9.72	1.1e-17
rs1616131	cg04180275	0.05	9.5	4.3e-17
rs1616181	cg04180275	0.05	9.5	4.3e-17
rs1727318	cg04180275	0.05	9.5	4.3e-17
rs2851441	cg04180275	0.05	9.5	4.3e-17
rs2695482	cg04180275	0.05	9.5	4.3e-17
rs4414263	cg16912512	-0.06	-10.31	3.1e-19
rs4763222	cg27628201	-0.08	-10.59	5.5e-20
rs4019971	cg16917193	-0.09	-10.21	5.7e-19
rs796656074;rs61154584	cg01693478	0.07	9.58	2.6e-17
rs4763223	cg27628201	-0.08	-10.59	5.6e-20
rs2418222	cg27628201	-0.08	-10.59	5.6e-20
rs11116339	cg16912512	0.06	10.08	1.3e-18
rs11116340	cg16912512	0.06	10.08	1.3e-18
rs6487574	cg18644252	-0.1	-11.37	4.7e-22
rs1805662	cg18644252	-0.1	-11.37	4.7e-22
rs11054075	cg27628201	-0.08	-10.59	5.6e-20
rs6581810	cg24599943	-0.07	-10.45	1.4e-19
rs10773145	cg06287003	-0.06	-11	4.5e-21
rs3851584	cg27628201	-0.08	-10.59	5.6e-20
rs371345000	cg21158075	0.1	10.59	5.7e-20
rs10772385	cg27628201	-0.08	-10.59	5.6e-20
rs10845244	cg27628201	-0.08	-10.59	5.6e-20
rs10845246	cg27628201	-0.08	-10.59	5.6e-20
rs34492	cg23174406	-0.16	-11.88	2e-23
rs11061892	cg20921972	-0.1	-12.11	4.6e-24
rs7967168	cg09274385	-0.07	-11.39	4.2e-22
rs7309839	cg07264025	-0.13	-9.45	6e-17
rs11047739	cg02873991	-0.09	-11.42	3.5e-22
rs35766657	cg02873991	-0.09	-11.42	3.5e-22
rs11047741	cg02873991	-0.09	-11.42	3.5e-22
rs2132823	cg02873991	-0.09	-11.42	3.5e-22
rs1727332	cg07644039	0.04	11.73	4.8e-23
rs1727294	cg04180275	0.05	9.68	1.5e-17
rs4913289	cg24599943	-0.07	-10.45	1.4e-19
rs6580811	cg16144665	-0.07	-11.9	1.8e-23
rs4475994	cg05053403	0.06	11.19	1.4e-21
rs11117124	cg06740227	0.14	10.54	7.9e-20
rs12824438	cg14602393	0.12	11.31	6.8e-22
rs1548303	cg13422161	0.13	11.92	1.5e-23
rs1169086	cg23821619	-0.11	-11.62	1e-22
rs1790095	cg04180275	0.05	9.78	7.8e-18
rs6539938	cg02569458	0.09	9.93	3.2e-18
rs11045512	cg04122494	-0.1	-10.59	5.8e-20
rs4069666	cg23821619	-0.1	-11.49	2.3e-22
rs80210329	cg13699009	-0.11	-11.69	6.2e-23
rs11055545	cg07195891	-0.29	-12.51	3.9e-25
rs11055205	cg09746869	0.08	11.29	7.7e-22
rs9630280	cg09274385	-0.06	-10.75	2.1e-20
rs7976673	cg09274385	-0.06	-10.75	2.1e-20
rs7980361	cg09274385	-0.06	-10.75	2.1e-20
rs10850404	cg09274385	-0.06	-10.75	2.1e-20
rs10850405	cg09274385	-0.06	-10.75	2.1e-20
rs2384555	cg09274385	-0.06	-10.75	2.1e-20
rs10850406	cg09274385	-0.06	-10.75	2.1e-20
rs11043241	cg23821619	-0.09	-12.11	4.6e-24
rs10863129	cg02569458	0.09	9.71	1.2e-17
rs4767282	cg09274385	-0.07	-11.07	2.9e-21
rs7138648	cg07195891	-0.29	-12.5	4.2e-25
rs918105	cg23174406	-0.15	-11.27	8.3e-22
rs10858411	cg07264025	-0.13	-9.33	1.2e-16
rs4759642	cg14604444	-0.16	-10.03	1.7e-18
rs7968506	cg14604444	-0.16	-10.03	1.7e-18
rs12827915	cg09746869	0.08	11.28	8e-22
rs7962713	cg09746869	0.08	11.28	8e-22
rs7300767	cg04548204	0.1	11.7	6e-23
rs1533703	cg02390806	0.09	11.32	6.1e-22
rs252192	cg23174406	-0.14	-10.6	5.4e-20
rs11061709	cg21838640	0.06	11.3	7.2e-22
rs11043213	cg08980965	-0.06	-10.9	8.6e-21
rs7138823	cg24599943	-0.07	-10.45	1.3e-19
rs2640562	cg18193195	-0.11	-11.41	3.5e-22
rs34061559;rs77455022	cg09746869	0.08	11.28	8.2e-22
rs4617661	cg04531030	-0.12	-12.31	1.3e-24
rs10748103	cg24599943	-0.07	-10.45	1.4e-19
rs10784704	cg24599943	-0.07	-10.45	1.4e-19
rs10846834	cg06287003	-0.06	-10.95	6.2e-21
rs11615948	cg06740227	0.14	10.37	2.1e-19
rs1169084	cg22168489	-0.09	-11.38	4.4e-22
rs4759415	cg02390806	0.09	11.22	1.2e-21
rs2597961	cg21158075	0.1	10.55	7.1e-20
rs10779226	cg06740227	0.14	10.19	6.6e-19
rs2732457	cg12381317	-0.1	-11.46	2.7e-22
rs11147020	cg01462207	0.12	10.79	1.7e-20
rs11057202	cg07644039	0.04	11.69	6.4e-23
rs10744150	cg07644039	0.04	11.69	6.4e-23
rs10772997	cg07644039	0.04	11.69	6.2e-23
rs11043241	cg22168489	-0.08	-11.95	1.3e-23
rs4436622	cg08358620	0.08	10.29	3.5e-19
rs1349060	cg08358620	0.08	10.29	3.5e-19
rs1349061	cg08358620	0.08	10.29	3.5e-19
rs1800194	cg23853145	0.08	10.18	7.2e-19
rs1678970	cg22168489	-0.09	-11.27	8.6e-22
rs12819482	cg23758309	0.12	10.71	2.7e-20
rs3825272	cg09746869	0.08	11.28	7.9e-22
rs10492099	cg27628201	-0.08	-10.49	1e-19
rs11608539	cg06740227	0.14	10.38	2.1e-19
rs10863113	cg06740227	0.14	10.38	2.1e-19
rs7976573	cg06740227	0.14	10.38	2.1e-19
rs7969625	cg21158075	0.1	10.54	7.6e-20
rs34032935	cg21158075	0.1	10.54	7.6e-20
rs2416544	cg21158075	0.1	10.54	7.7e-20
rs2416545	cg21158075	0.1	10.54	7.7e-20
rs2416546	cg21158075	0.1	10.54	7.7e-20
rs2416547	cg21158075	0.1	10.54	7.7e-20
rs2123006	cg21158075	0.1	10.54	7.7e-20
rs2123007	cg21158075	0.1	10.54	7.7e-20
rs2167481	cg21158075	0.1	10.54	7.7e-20
rs1031391	cg21158075	0.1	10.54	7.5e-20
rs61928562	cg21158075	0.1	10.54	7.5e-20
rs2597964	cg21158075	0.1	10.54	7.5e-20
rs34436598	cg21158075	0.1	10.54	7.6e-20
rs9668593	cg27628201	-0.08	-10.49	1e-19
rs7486068	cg27628201	-0.08	-10.49	1e-19
rs2418220	cg27628201	-0.08	-10.49	1e-19
rs2418221	cg27628201	-0.08	-10.49	1e-19
rs2110093	cg27628201	-0.08	-10.49	1e-19
rs2110094	cg27628201	-0.08	-10.49	1e-19
rs2110095	cg27628201	-0.08	-10.49	1e-19
rs11054068	cg27628201	-0.08	-10.49	1e-19
rs10845236	cg27628201	-0.08	-10.49	1e-19
rs10845237	cg27628201	-0.08	-10.49	1e-19
rs7968736	cg27628201	-0.08	-10.49	1e-19
rs10845238	cg27628201	-0.08	-10.49	1e-19
rs10845239	cg27628201	-0.08	-10.49	1e-19
rs10845240	cg27628201	-0.08	-10.49	1e-19
rs386760356;rs2597931	cg21158075	0.1	10.54	7.6e-20
rs2443093	cg21158075	0.1	10.54	7.7e-20
rs2443094	cg21158075	0.1	10.54	7.7e-20
rs2600333	cg21158075	0.1	10.54	7.7e-20
rs2708366	cg21158075	0.1	10.54	7.7e-20
rs2708365	cg21158075	0.1	10.54	7.7e-20
rs2708364	cg21158075	0.1	10.54	7.7e-20
rs2600334	cg21158075	0.1	10.54	7.7e-20
rs2600335	cg21158075	0.1	10.54	7.7e-20
rs2600336	cg21158075	0.1	10.54	7.7e-20
rs2599395	cg21158075	0.1	10.54	7.7e-20
rs2597973	cg21158075	0.1	10.54	7.7e-20
rs2708363	cg21158075	0.1	10.54	7.7e-20
rs2708362	cg21158075	0.1	10.54	7.7e-20
rs2597972	cg21158075	0.1	10.54	7.7e-20
rs2597971	cg21158075	0.1	10.54	7.7e-20
rs2597970	cg21158075	0.1	10.54	7.7e-20
rs2443095	cg21158075	0.1	10.54	7.7e-20
rs36191000	cg21158075	0.1	10.54	7.7e-20
rs79763996	cg21158075	0.1	10.54	7.7e-20
rs74659821	cg21158075	0.1	10.54	7.7e-20
rs117008449	cg21158075	0.1	10.54	7.7e-20
rs2597967	cg21158075	0.1	10.54	7.7e-20
rs2597966	cg21158075	0.1	10.54	7.7e-20
rs2600332	cg21158075	0.1	10.54	7.7e-20
rs2708361	cg21158075	0.1	10.54	7.7e-20
rs2597965	cg21158075	0.1	10.54	7.7e-20
rs2600341	cg21158075	0.1	10.54	7.7e-20
rs2708359	cg21158075	0.1	10.54	7.7e-20
rs2600349	cg21158075	0.1	10.54	7.7e-20
rs2708358	cg21158075	0.1	10.54	7.7e-20
rs2443739	cg21158075	0.1	10.54	7.7e-20
rs2708357	cg21158075	0.1	10.54	7.7e-20
rs2599405	cg21158075	0.1	10.54	7.7e-20
rs2597960	cg21158075	0.1	10.54	7.7e-20
rs2597959	cg21158075	0.1	10.54	7.7e-20
rs2600338	cg21158075	0.1	10.54	7.7e-20
rs2600339	cg21158075	0.1	10.54	7.7e-20
rs2597957	cg21158075	0.1	10.54	7.7e-20
rs2708356	cg21158075	0.1	10.54	7.7e-20
rs2597955	cg21158075	0.1	10.54	7.7e-20
rs2597952	cg21158075	0.1	10.54	7.7e-20
rs2599411	cg21158075	0.1	10.54	7.7e-20
rs2597951	cg21158075	0.1	10.54	7.7e-20
rs2597950	cg21158075	0.1	10.54	7.7e-20
rs2708354	cg21158075	0.1	10.54	7.7e-20
rs2708353	cg21158075	0.1	10.54	7.7e-20
rs2597947	cg21158075	0.1	10.54	7.7e-20
rs149840365	cg21158075	0.1	10.54	7.7e-20
rs114430161	cg21158075	0.1	10.54	7.7e-20
rs139097954	cg21158075	0.1	10.54	7.7e-20
rs2600344	cg21158075	0.1	10.54	7.7e-20
rs2264229	cg21158075	0.1	10.54	7.7e-20
rs2264192	cg21158075	0.1	10.54	7.7e-20
rs2264193	cg21158075	0.1	10.54	7.7e-20
rs2600345	cg21158075	0.1	10.54	7.7e-20
rs2600346	cg21158075	0.1	10.54	7.7e-20
rs2708333	cg21158075	0.1	10.54	7.7e-20
rs2597945	cg21158075	0.1	10.54	7.7e-20
rs2597944	cg21158075	0.1	10.54	7.7e-20
rs2597943	cg21158075	0.1	10.54	7.7e-20
rs2600348	cg21158075	0.1	10.54	7.7e-20
rs2600372	cg21158075	0.1	10.54	7.7e-20
rs2597941	cg21158075	0.1	10.54	7.7e-20
rs2600371	cg21158075	0.1	10.54	7.7e-20
rs2597940	cg21158075	0.1	10.54	7.7e-20
rs2597939	cg21158075	0.1	10.54	7.7e-20
rs2708337	cg21158075	0.1	10.54	7.7e-20
rs2708338	cg21158075	0.1	10.54	7.7e-20
rs2708339	cg21158075	0.1	10.54	7.7e-20
rs2597938	cg21158075	0.1	10.54	7.7e-20
rs2708340	cg21158075	0.1	10.54	7.7e-20
rs2600370	cg21158075	0.1	10.54	7.7e-20
rs2597937	cg21158075	0.1	10.54	7.7e-20
rs2597936	cg21158075	0.1	10.54	7.7e-20
rs2600369	cg21158075	0.1	10.54	7.7e-20
rs2597935	cg21158075	0.1	10.54	7.7e-20
rs2597934	cg21158075	0.1	10.54	7.7e-20
rs2708341	cg21158075	0.1	10.54	7.7e-20
rs2600368	cg21158075	0.1	10.54	7.7e-20
rs2600367	cg21158075	0.1	10.54	7.7e-20
rs2599414	cg21158075	0.1	10.54	7.7e-20
rs2007667	cg21158075	0.1	10.54	7.7e-20
rs1031392	cg21158075	0.1	10.54	7.7e-20
rs2600366	cg21158075	0.1	10.54	7.7e-20
rs2708342	cg21158075	0.1	10.54	7.7e-20
rs2708343	cg21158075	0.1	10.54	7.7e-20
rs2708344	cg21158075	0.1	10.54	7.7e-20
rs2600364	cg21158075	0.1	10.54	7.7e-20
rs2600363	cg21158075	0.1	10.54	7.7e-20
rs2708345	cg21158075	0.1	10.54	7.7e-20
rs2597930	cg21158075	0.1	10.54	7.7e-20
rs2597929	cg21158075	0.1	10.54	7.7e-20
rs2708348	cg21158075	0.1	10.54	7.7e-20
rs2708349	cg21158075	0.1	10.54	7.7e-20
rs2600362	cg21158075	0.1	10.54	7.7e-20
rs2599400	cg21158075	0.1	10.54	7.7e-20
rs2600361	cg21158075	0.1	10.54	7.7e-20
rs2708350	cg21158075	0.1	10.54	7.7e-20
rs34444884	cg21158075	0.1	10.54	7.7e-20
rs2600359	cg21158075	0.1	10.54	7.7e-20
rs2599398	cg21158075	0.1	10.54	7.7e-20
rs2600358	cg21158075	0.1	10.54	7.7e-20
rs977473	cg21158075	0.1	10.54	7.7e-20
rs1960613	cg21158075	0.1	10.54	7.7e-20
rs7296647	cg21158075	0.1	10.54	7.7e-20
rs2708371	cg21158075	0.1	10.54	7.7e-20
rs2600357	cg21158075	0.1	10.54	7.7e-20
rs2600356	cg21158075	0.1	10.54	7.7e-20
rs2599404	cg21158075	0.1	10.54	7.7e-20
rs2600355	cg21158075	0.1	10.54	7.7e-20
rs2599396	cg21158075	0.1	10.54	7.7e-20
rs2597923	cg21158075	0.1	10.54	7.7e-20
rs2597921	cg21158075	0.1	10.54	7.7e-20
rs2600354	cg21158075	0.1	10.54	7.7e-20
rs1823664	cg21158075	0.1	10.54	7.7e-20
rs1823663	cg21158075	0.1	10.54	7.7e-20
rs2019633	cg21158075	0.1	10.54	7.7e-20
rs2600353	cg21158075	0.1	10.54	7.7e-20
rs2019629	cg21158075	0.1	10.54	7.7e-20
rs2923860	cg21158075	0.1	10.54	7.7e-20
rs2600352	cg21158075	0.1	10.54	7.7e-20
rs2600351	cg21158075	0.1	10.54	7.7e-20
rs2597920	cg21158075	0.1	10.54	7.7e-20
rs2597919	cg21158075	0.1	10.54	7.7e-20
rs2708370	cg21158075	0.1	10.54	7.7e-20
rs2597918	cg21158075	0.1	10.54	7.7e-20
rs2218818	cg21158075	0.1	10.54	7.7e-20
rs2708369	cg21158075	0.1	10.54	7.7e-20
rs2600350	cg21158075	0.1	10.54	7.7e-20
rs2708368	cg21158075	0.1	10.54	7.7e-20
rs35017789	cg21158075	0.1	10.54	7.7e-20
rs7312327	cg21158075	0.1	10.54	7.7e-20
rs7298544	cg21158075	0.1	10.54	7.7e-20
rs35280352	cg21158075	0.1	10.54	7.7e-20
rs61931270	cg21158075	0.1	10.54	7.7e-20
rs36115011	cg21158075	0.1	10.54	7.7e-20
rs6488347	cg21158075	0.1	10.54	7.7e-20
rs6488348	cg21158075	0.1	10.54	7.7e-20
rs6488349	cg21158075	0.1	10.54	7.7e-20
rs6488350	cg21158075	0.1	10.54	7.7e-20
rs6488351	cg21158075	0.1	10.54	7.7e-20
rs114131867	cg21158075	0.1	10.54	7.7e-20
rs34327967	cg21158075	0.1	10.54	7.7e-20
rs35856529	cg21158075	0.1	10.54	7.7e-20
rs34288418	cg21158075	0.1	10.54	7.7e-20
rs34843817	cg21158075	0.1	10.54	7.7e-20
rs34927715	cg21158075	0.1	10.54	7.7e-20
rs61931278	cg21158075	0.1	10.54	7.7e-20
rs61931279	cg21158075	0.1	10.54	7.7e-20
rs7973730	cg21158075	0.1	10.54	7.7e-20
rs7963460	cg21158075	0.1	10.54	7.7e-20
rs7974364	cg21158075	0.1	10.54	7.7e-20
rs10126062	cg21158075	0.1	10.54	7.7e-20
rs10126059	cg21158075	0.1	10.54	7.7e-20
rs61928564	cg21158075	0.1	10.54	7.7e-20
rs61928565	cg21158075	0.1	10.54	7.7e-20
rs61928566	cg21158075	0.1	10.54	7.7e-20
rs61928569	cg21158075	0.1	10.54	7.7e-20
rs34548551	cg21158075	0.1	10.54	7.7e-20
rs34769150	cg21158075	0.1	10.54	7.7e-20
rs7959320	cg21158075	0.1	10.54	7.7e-20
rs7965506	cg21158075	0.1	10.54	7.7e-20
rs34536990	cg21158075	0.1	10.54	7.7e-20
rs7976211	cg21158075	0.1	10.54	7.7e-20
rs35124606	cg21158075	0.1	10.54	7.7e-20
rs34082341	cg21158075	0.1	10.54	7.7e-20
rs7302010	cg21158075	0.1	10.54	7.7e-20
rs61928597	cg21158075	0.1	10.54	7.7e-20
rs35340812	cg21158075	0.1	10.54	7.7e-20
rs35699328	cg21158075	0.1	10.54	7.7e-20
rs61928602	cg21158075	0.1	10.54	7.7e-20
rs3906996	cg21158075	0.1	10.54	7.7e-20
rs7310047	cg21158075	0.1	10.54	7.7e-20
rs6488355	cg21158075	0.1	10.54	7.7e-20
rs6488356	cg21158075	0.1	10.54	7.7e-20
rs7486717	cg21158075	0.1	10.54	7.7e-20
rs7955495	cg21158075	0.1	10.54	7.7e-20
rs34241192	cg21158075	0.1	10.54	7.7e-20
rs35021653	cg21158075	0.1	10.54	7.7e-20
rs7970225	cg21158075	0.1	10.54	7.7e-20
rs7960823	cg21158075	0.1	10.54	7.7e-20
rs75550813	cg21158075	0.1	10.54	7.7e-20
rs936657	cg16912512	0.06	10.31	3.1e-19
rs7304782	cg07644039	0.04	11.64	8.6e-23
rs61930140	cg08358620	0.08	10.69	3e-20
rs2600342	cg21158075	0.1	10.53	8e-20
rs1945287	cg13422161	0.13	11.92	1.5e-23
rs10845233	cg27628201	-0.08	-10.49	1e-19
rs970332	cg23174406	-0.14	-10.43	1.5e-19
rs1015442	cg27628201	-0.08	-10.49	1e-19
rs10772386	cg27628201	-0.08	-10.49	1e-19
rs10743935	cg27628201	-0.08	-10.49	1e-19
rs10772387	cg27628201	-0.08	-10.49	1e-19
rs7299223	cg27628201	-0.08	-10.49	1e-19
rs10845241	cg27628201	-0.08	-10.49	1e-19
rs718111	cg27628201	-0.08	-10.49	1e-19
rs10772389	cg27628201	-0.08	-10.49	1e-19
rs11054073	cg27628201	-0.08	-10.49	1e-19
rs34890245	cg04122494	-0.1	-10.51	9.4e-20
rs718109	cg27628201	-0.08	-10.49	1e-19
rs7969845	cg04928577	-0.17	-11.72	5.1e-23
rs3782924	cg16703410	-0.05	-10.35	2.4e-19
rs1158868	cg03196364	-0.09	-8.69	5.4e-15
rs12828464	cg18834050	0.22	10.81	1.5e-20
rs12817002	cg24288706	0.15	11.85	2.4e-23
rs2056352	cg01693478	0.08	9.49	4.6e-17
rs4309200	cg04548204	0.1	11.63	9.1e-23
rs11048344	cg04548204	0.1	11.63	9.1e-23
rs11048345	cg04548204	0.1	11.63	9.1e-23
rs7312372	cg16917193	-0.09	-10.38	2e-19
rs1566303	cg27565138	-0.06	-12.15	3.6e-24
rs7311932	cg07195891	-0.29	-12.83	5.2e-26
rs4759371	cg02390806	0.09	11.22	1.2e-21
rs2293052	cg01693478	0.08	9.31	1.3e-16
rs252192	cg00481382	-0.13	-10.27	3.9e-19
rs1790086	cg02390806	0.09	11.05	3.4e-21
rs7314221	cg22859267	-0.12	-10.26	4.3e-19
rs6486781	cg24540763	0.2	11.67	7.2e-23
rs61930625	cg08358620	0.08	10.72	2.6e-20
rs1716173	cg02390806	0.08	10.93	6.8e-21
rs10876080	cg04531030	-0.13	-11.96	1.2e-23
rs2597992	cg21158075	0.1	10.54	7.7e-20
rs2597994	cg21158075	0.1	10.54	7.7e-20
rs2597998	cg21158075	0.1	10.54	7.7e-20
rs2708383	cg21158075	0.1	10.54	7.7e-20
rs111466619	cg14753631	0.1	10.11	1.1e-18
rs7966190	cg14753631	0.1	10.11	1.1e-18
rs34117451	cg14753631	0.1	10.11	1.1e-18
rs61916306	cg14753631	0.1	10.11	1.1e-18
rs61916307	cg14753631	0.1	10.11	1.1e-18
rs61916308	cg14753631	0.1	10.11	1.1e-18
rs7314280	cg14753631	0.1	10.11	1.1e-18
rs35524534	cg14753631	0.1	10.11	1.1e-18
rs17695429	cg14753631	0.1	10.11	1.1e-18
rs71458036	cg14753631	0.1	10.11	1.1e-18
rs71458037	cg14753631	0.1	10.11	1.1e-18
rs71458038	cg14753631	0.1	10.11	1.1e-18
rs71458039	cg14753631	0.1	10.11	1.1e-18
rs35886316	cg14753631	0.1	10.11	1.1e-18
rs34071646	cg14753631	0.1	10.11	1.1e-18
rs12812551	cg14753631	0.1	10.11	1.1e-18
rs12812759	cg14753631	0.1	10.11	1.1e-18
rs71458040	cg14753631	0.1	10.11	1.1e-18
rs71458041	cg14753631	0.1	10.11	1.1e-18
rs71458042	cg14753631	0.1	10.11	1.1e-18
rs10876967	cg23853145	0.08	10.15	8.3e-19
rs34505257	cg14753631	0.1	10.1	1.1e-18
rs34659927	cg14753631	0.1	10.1	1.1e-18
rs1969354	cg02390806	0.09	11.22	1.1e-21
rs2597963	cg21158075	-0.1	-10.54	7.6e-20
rs2708322	cg21158075	-0.1	-10.54	7.6e-20
rs2597949	cg21158075	0.1	10.48	1.1e-19
rs2068191	cg03196364	-0.09	-8.69	5.4e-15
rs2708386	cg21158075	-0.1	-10.55	7.4e-20
rs11057210	cg02390806	0.09	11.14	1.9e-21
rs4268544	cg02390806	0.09	11.14	1.9e-21
rs4931171	cg04403371	-0.08	-10.73	2.4e-20
rs1814592	cg23821619	-0.11	-11.5	2e-22
rs6490013	cg07388532	0.05	10.54	7.8e-20
rs142900664	cg07388532	0.05	10.54	7.8e-20
rs4764593	cg22036538	0.09	11.3	7e-22
rs55978758	cg14604444	-0.16	-9.78	8.1e-18
rs7954537	cg09746869	0.08	11.28	7.9e-22
rs7979663	cg09746869	0.08	11.28	7.9e-22
rs1471839	cg09746869	0.08	11.28	7.9e-22
rs2597969	cg21158075	-0.1	-10.48	1.1e-19
rs2597968	cg21158075	-0.1	-10.48	1.1e-19
rs2468305	cg16912512	0.07	10.61	5.1e-20
rs2468306	cg16912512	0.07	10.61	5.1e-20
rs71453434	cg21158075	0.1	10.54	7.7e-20
rs71453435	cg21158075	0.1	10.54	7.7e-20
rs66755446	cg21158075	0.1	10.54	7.7e-20
rs2032741	cg11799593	0.15	10.68	3.2e-20
rs7487238	cg13830619	0.21	11.14	1.9e-21
rs34827888	cg14753631	0.1	10.09	1.2e-18
rs4763603	cg21158075	0.1	10.41	1.8e-19
rs10863127	cg00310523	0.1	9.54	3.3e-17
rs2682426	cg04180275	0.05	9.78	7.8e-18
rs2169575	cg02569458	0.09	10.64	4.1e-20
rs10863068	cg02569458	0.09	10.64	4.1e-20
rs7310564	cg02569458	0.09	10.64	4.1e-20
rs7297350	cg02569458	0.09	10.64	4.1e-20
rs7297729	cg02569458	0.09	10.64	4.1e-20
rs7298612	cg02569458	0.09	10.64	4.1e-20
rs11117019	cg02569458	0.09	10.64	4.1e-20
rs4393398	cg02569458	0.09	10.64	4.1e-20
rs4897828	cg02569458	0.09	10.64	4.1e-20
rs77216612	cg04607235	-0.01	-10.39	1.9e-19
rs11055030	cg04607235	-0.01	-10.39	1.9e-19
rs66561220	cg04607235	-0.01	-10.39	1.9e-19
rs7956514	cg04607235	-0.01	-10.39	1.9e-19
rs72656645	cg04607235	-0.01	-10.39	1.9e-19
rs10845621	cg04607235	-0.01	-10.39	1.9e-19
rs1634148	cg07388532	0.05	10.54	7.8e-20
rs2701177	cg07871717	-0.06	-9.24	2.1e-16
rs34912916	cg02873991	-0.09	-11.42	3.5e-22
rs71456717	cg24288706	0.15	11.74	4.7e-23
rs4762646	cg25229172	0.05	10.87	1e-20
rs825883	cg19866622	-0.09	-10.32	2.9e-19
rs7958232	cg24599943	-0.07	-10.28	3.8e-19
rs494389	cg04928577	0.14	10.38	2e-19
rs7967759	cg25456477	0.13	10.59	5.8e-20
rs10746358	cg25456477	0.13	10.59	5.8e-20
rs1985903	cg15027294	-0.12	-10.4	1.8e-19
rs28722559	cg01693478	0.08	9.27	1.7e-16
rs10876466	cg16917193	-0.09	-10.28	3.8e-19
rs7961133	cg15365744	0.15	10.17	7.4e-19
rs11112941	cg15365744	0.14	10.16	7.7e-19
rs705696	cg18193195	-0.11	-11.71	5.5e-23
rs35096434	cg14753631	0.1	10.11	1.1e-18
rs2875247	cg05053403	0.05	10.96	5.9e-21
rs5745028	cg08989084	0.09	10.01	2e-18
rs12308716	cg16912512	0.06	9.77	8.3e-18
rs12317120	cg16912512	0.06	9.77	8.3e-18
rs11519788	cg16912512	0.06	9.77	8.3e-18
rs10862857	cg16912512	0.06	9.77	8.3e-18
rs7488613	cg16912512	0.06	9.77	8.3e-18
rs9645797	cg16912512	0.06	9.77	8.3e-18
rs10431416	cg16912512	0.06	9.77	8.3e-18
rs10735472	cg16912512	0.06	9.77	8.3e-18
rs10779094	cg16912512	0.06	9.77	8.3e-18
rs12311476	cg16912512	0.06	9.77	8.3e-18
rs11116356	cg16912512	0.06	9.77	8.3e-18
rs4761106	cg16912512	0.06	9.77	8.3e-18
rs4761110	cg16912512	0.06	9.77	8.3e-18
rs10779096	cg16912512	0.06	9.77	8.3e-18
rs4761112	cg16912512	0.06	9.77	8.3e-18
rs11116359	cg16912512	0.06	9.77	8.3e-18
rs11116360	cg16912512	0.06	9.77	8.3e-18
rs9669281	cg16912512	0.06	9.77	8.3e-18
rs7953925	cg16912512	0.06	9.77	8.3e-18
rs7966752	cg16912512	0.06	9.77	8.3e-18
rs4761082	cg16912512	0.06	9.77	8.3e-18
rs11834144	cg16912512	0.06	9.77	8.3e-18
rs4761068	cg16912512	0.06	9.76	8.8e-18
rs1716177	cg02390806	0.09	10.57	6.4e-20
rs1716176	cg02390806	0.09	10.57	6.4e-20
rs1790098	cg02390806	0.09	10.57	6.4e-20
rs12815751	cg00481382	-0.14	-10.91	7.7e-21
rs4760108	cg13699009	-0.1	-11.53	1.7e-22
rs949385	cg13422161	0.12	10.85	1.1e-20
rs61562209	cg16912512	0.06	9.76	8.8e-18
rs58319517	cg16912512	0.06	9.76	8.8e-18
rs4570627	cg16912512	0.06	9.76	8.8e-18
rs4573731	cg16912512	0.06	9.76	8.8e-18
rs11832977	cg16912512	0.06	9.76	8.8e-18
rs4326842	cg16912512	0.06	9.76	8.8e-18
rs4584624	cg16912512	0.06	9.76	8.8e-18
rs11116365	cg16912512	0.06	9.76	8.8e-18
rs10506905	cg16912512	0.06	9.76	8.8e-18
rs10779098	cg16912512	0.06	9.76	8.8e-18
rs7980543	cg16912512	0.06	9.76	8.8e-18
rs12304463	cg16912512	0.06	9.76	8.8e-18
rs12317626	cg16912512	0.06	9.76	8.8e-18
rs17011955	cg16912512	0.06	9.76	8.8e-18
rs11611664	cg08358620	0.08	10.54	7.8e-20
rs61930078	cg08358620	0.08	10.54	7.8e-20
rs11836792	cg16912512	0.06	9.76	8.8e-18
rs4761085	cg16912512	0.06	9.76	8.8e-18
rs61931082	cg25456477	0.13	10.1	1.1e-18
rs28669886	cg15365744	0.14	10.14	9e-19
rs11112940	cg15365744	0.14	10.14	9e-19
rs73216931	cg04180275	0.04	9.46	5.5e-17
rs73318047	cg04928577	-0.17	-11.55	1.5e-22
rs111281126	cg04928577	-0.17	-11.55	1.5e-22
rs11169544	cg13294447	0.13	10.33	2.8e-19
rs75126098	cg08358620	0.08	10.69	3e-20
rs2596741	cg13878646	0.08	10.57	6.2e-20
rs3087404	cg19905308	-0.08	-10.92	7.4e-21
rs7961049	cg01693478	0.07	9.53	3.5e-17
rs1800177	cg23853145	0.08	10.11	1.1e-18
rs11171164	cg16387046	0.12	10.22	5.3e-19
rs7306480	cg02569458	0.09	10.63	4.5e-20
rs10779205	cg02569458	0.09	10.63	4.5e-20
rs10744473	cg09533031	0.04	11.82	2.9e-23
rs3136550	cg22036538	0.09	11.09	2.6e-21
rs12320954	cg08800396	-0.06	-10.93	7.2e-21
rs12307143	cg08800396	-0.06	-10.93	7.2e-21
rs6539845	cg16912512	0.06	9.74	9.9e-18
rs73097104	cg13422161	0.14	11.3	7.1e-22
rs73097105	cg13422161	0.14	11.3	7.1e-22
rs73176249	cg25456477	0.12	10.52	8.5e-20
rs10082857	cg25456477	0.12	10.52	8.5e-20
rs10431480	cg06740227	0.15	9.59	2.6e-17
rs7486471	cg06740227	0.15	9.59	2.6e-17
rs6539945	cg06740227	0.15	9.59	2.6e-17
rs4760172	cg05680541	-0.08	-10.38	2.1e-19
rs1026084	cg00310523	0.1	9.93	3.3e-18
rs10863125	cg00310523	0.1	9.93	3.3e-18
rs1727334	cg04180275	0.05	9.84	5.6e-18
rs941305	cg04180275	0.05	9.84	5.6e-18
rs1716171	cg04180275	0.05	9.84	5.6e-18
rs1716170	cg04180275	0.05	9.84	5.6e-18
rs6539842	cg16912512	0.06	9.73	1.1e-17
rs1862013	cg20181397	0.05	11.49	2.2e-22
rs10862856	cg16912512	0.06	9.73	1.1e-17
rs34707539	cg09274385	-0.07	-10.82	1.4e-20
rs61933462	cg09274385	-0.07	-10.82	1.4e-20
rs4360779	cg27628201	0.08	10.35	2.5e-19
rs7968647	cg27628201	0.08	10.35	2.5e-19
rs57078519	cg25459280	0.15	11.13	2.1e-21
rs10082766	cg04115878	0.09	10.28	3.8e-19
rs11837145	cg23853145	0.08	10.04	1.6e-18
rs79375472	cg04607235	-0.01	-10.3	3.3e-19
rs1805663	cg18644252	-0.1	-11.06	3.2e-21
rs34868434	cg15852320	0.09	10.39	2e-19
rs625228	cg07871717	-0.06	-9.18	2.9e-16
rs12824664	cg22859267	-0.11	-11.88	2e-23
rs9802976	cg21158075	0.1	10.67	3.5e-20
rs10863129	cg25456477	0.13	10.17	7.3e-19
rs1718188	cg07871717	-0.06	-9.18	3e-16
rs11613243	cg08358620	0.08	10.69	3e-20
rs7133643	cg05053403	-0.06	-10.7	2.9e-20
rs6580810	cg16144665	-0.07	-11.79	3.4e-23
rs2597932	cg21158075	0.1	10.54	7.6e-20
rs10772998	cg04180275	0.05	9.82	6.3e-18
rs7974176	cg08922308	-0.22	-10.04	1.6e-18
rs1894823	cg07195891	-0.3	-12.6	2.3e-25
rs11169552	cg13294447	0.13	10.54	7.5e-20
rs7952989	cg12615879	0.06	9.42	7.1e-17
rs151317638	cg16387046	0.13	10.4	1.8e-19
rs2041384	cg25241256	-0.06	-10.2	6.1e-19
rs1716172	cg04180275	0.05	9.84	5.6e-18
rs941306	cg04180275	0.05	9.84	5.6e-18
rs4759409	cg04180275	0.05	9.84	5.6e-18
rs3136378	cg19905308	-0.07	-10.8	1.6e-20
rs3136375	cg19905308	-0.07	-10.8	1.6e-20
rs2279401	cg19905308	-0.07	-10.8	1.6e-20
rs2279400	cg19905308	-0.07	-10.8	1.6e-20
rs2279399	cg19905308	-0.07	-10.8	1.6e-20
rs55778158	cg19905308	-0.07	-10.8	1.6e-20
rs4759344	cg19905308	-0.07	-10.8	1.6e-20
rs6580978	cg19905308	-0.07	-10.8	1.6e-20
rs10779202	cg02569458	0.09	10.53	8.4e-20
rs10779203	cg02569458	0.09	10.53	8.4e-20
rs974817	cg02569458	0.09	10.53	8.4e-20
rs10863069	cg02569458	0.09	10.53	8.4e-20
rs2199520	cg02569458	0.09	10.53	8.4e-20
rs2219715	cg02569458	0.09	10.53	8.4e-20
rs12309130	cg02569458	0.09	10.53	8.4e-20
rs10863070	cg02569458	0.09	10.53	8.4e-20
rs10863072	cg02569458	0.09	10.53	8.4e-20
rs10863073	cg02569458	0.09	10.53	8.4e-20
rs10779204	cg02569458	0.09	10.53	8.4e-20
rs10863074	cg02569458	0.09	10.53	8.4e-20
rs7955879	cg02569458	0.09	10.53	8.4e-20
rs7970877	cg02569458	0.09	10.53	8.4e-20
rs1982621	cg02569458	0.09	10.53	8.4e-20
rs2405617	cg02569458	0.09	10.53	8.4e-20
rs2405618	cg02569458	0.09	10.53	8.4e-20
rs7136905	cg02569458	0.09	10.53	8.4e-20
rs10863075	cg02569458	0.09	10.53	8.4e-20
rs2199519	cg02569458	0.09	10.53	8.4e-20
rs10863076	cg02569458	0.09	10.53	8.4e-20
rs4278582	cg02569458	0.09	10.53	8.4e-20
rs10505733	cg07195891	-0.3	-12.6	2.2e-25
rs3782709	cg15890332	0.08	10.58	6.1e-20
rs34685506	cg21158075	0.1	10.48	1.1e-19
rs11057204	cg04180275	0.05	9.81	6.8e-18
rs10846487	cg04180275	0.05	9.81	6.8e-18
rs7313483	cg04180275	0.05	9.81	6.8e-18
rs2597927	cg21158075	0.1	10.32	3e-19
rs2049114	cg02390806	0.08	10.95	6.2e-21
rs1716175	cg02390806	0.08	10.95	6.2e-21
rs10846478	cg02390806	0.08	10.95	6.2e-21
rs2851436	cg02390806	0.08	10.95	6.2e-21
rs1790105	cg02390806	0.08	10.95	6.2e-21
rs1615694	cg02390806	0.08	10.95	6.2e-21
rs1716159	cg02390806	0.08	10.95	6.2e-21
rs1716158	cg02390806	0.08	10.95	6.2e-21
rs1716157	cg02390806	0.08	10.95	6.2e-21
rs1716156	cg02390806	0.08	10.95	6.2e-21
rs10772995	cg02390806	0.08	10.95	6.2e-21
rs1790087	cg02390806	0.08	10.95	6.2e-21
rs838908	cg27000437	-0.15	-9.29	1.5e-16
rs2287539	cg20181397	0.05	11.38	4.4e-22
rs10861667	cg15890332	0.08	10.07	1.4e-18
rs11113116	cg15890332	0.08	10.07	1.4e-18
rs2532496	cg25241256	-0.06	-10.52	8.6e-20
rs1634139	cg07388532	0.05	10.39	1.9e-19
rs10779093	cg16912512	0.06	9.63	2e-17
rs4148862	cg14409041	0.05	9.52	3.8e-17
rs35754761	cg20181397	0.05	11.49	2.2e-22
rs4759061	cg10022447	-0.08	-9.49	4.7e-17
rs34018339	cg21158075	0.1	10.25	4.5e-19
rs35151793	cg21158075	0.1	10.25	4.5e-19
rs34531956	cg21158075	0.1	10.25	4.5e-19
rs668622	cg07871717	-0.06	-9.18	2.9e-16
rs1632557	cg07388532	0.05	10.32	2.9e-19
rs1882153	cg07388532	0.05	10.32	2.9e-19
rs7976610	cg27628201	0.08	10.77	1.9e-20
rs10774393	cg01201512	0.29	12.25	2e-24
rs3809319	cg13294447	0.14	10.55	7.4e-20
rs10876089	cg13294447	0.14	10.55	7.4e-20
rs73096846	cg13294447	0.14	10.55	7.4e-20
rs10876090	cg13294447	0.14	10.55	7.4e-20
rs4768922	cg13294447	0.14	10.55	7.4e-20
rs11066717	cg08800396	-0.06	-10.83	1.3e-20
rs55969361	cg01363734	0.09	11.5	2.1e-22
rs11832441	cg01363734	0.09	11.5	2.1e-22
rs4842600	cg07264025	-0.13	-9.09	5e-16
rs4074308	cg23853145	0.08	10.21	5.9e-19
rs4074309	cg23853145	0.08	10.21	5.9e-19
rs10870499	cg14181112	0.19	10.47	1.2e-19
rs12425606	cg20181397	0.05	11.22	1.2e-21
rs4758956	cg10022447	-0.08	-9.44	6.3e-17
rs200525746;rs11057203;rs201827892;rs202129230;rs371596592	cg04180275	0.05	9.7	1.3e-17
rs2428242	cg07388532	0.05	10.3	3.4e-19
rs11169554	cg13294447	0.14	10.55	7.1e-20
rs4768921	cg13294447	0.14	10.55	7.1e-20
rs56225815	cg10022447	-0.08	-9.49	4.7e-17
rs58860486	cg14753631	0.1	9.88	4.5e-18
rs7307242	cg01201512	0.29	12.62	1.9e-25
rs11117124	cg02569458	0.09	10.14	8.9e-19
rs7295422	cg12615879	0.06	9.4	7.7e-17
rs4479035	cg08800396	-0.06	-10.79	1.7e-20
rs7300321	cg08800396	-0.06	-10.79	1.7e-20
rs11048190	cg04548204	0.1	11.28	7.8e-22
rs12823100	cg04548204	0.1	11.28	7.8e-22
rs12424026	cg04548204	0.1	11.28	7.8e-22
rs2041624	cg04548204	0.1	11.28	7.8e-22
rs1991306	cg08800396	-0.06	-10.83	1.3e-20
rs10774392	cg01201512	0.28	12.2	2.6e-24
rs7969647	cg24288706	0.14	11.56	1.4e-22
rs71458035	cg14753631	0.1	9.86	5e-18
rs7132593	cg09274385	-0.06	-10.65	3.9e-20
rs1896358	cg09274385	-0.06	-10.65	3.9e-20
rs1896356	cg09274385	-0.06	-10.65	3.9e-20
rs2611290	cg16912512	-0.06	-10.21	5.8e-19
rs3983335	cg21158075	-0.1	-10.36	2.3e-19
rs10744541	cg15027294	-0.12	-10.58	6e-20
rs35326227	cg21158075	0.1	10.3	3.3e-19
rs2197973	cg13878646	0.08	10.44	1.5e-19
rs7135154	cg02569458	0.09	9.94	2.9e-18
rs9651977	cg02569458	0.09	9.94	2.9e-18
rs2708335	cg21158075	-0.1	-10.35	2.5e-19
rs301001	cg13878646	0.08	10.41	1.7e-19
rs300999	cg13878646	0.08	10.41	1.7e-19
rs786852	cg04928577	-0.18	-11.27	8.6e-22
rs7296418	cg14409041	0.05	9.52	3.8e-17
rs57622600	cg13422161	0.13	11.56	1.4e-22
rs10845235	cg27628201	0.08	10.49	1.1e-19
rs7978678	cg27628201	0.08	10.49	1.1e-19
rs10845242	cg27628201	0.08	10.49	1.1e-19
rs7953982	cg09405276	0.04	11.2	1.3e-21
rs10777699	cg13878646	0.08	10.41	1.7e-19
rs11057206	cg04180275	0.05	9.66	1.6e-17
rs9795522	cg04180275	0.05	9.66	1.6e-17
rs10773001	cg02390806	0.09	10.98	5e-21
rs39657	cg00481382	-0.14	-11.01	4.2e-21
rs3812813	cg13878646	0.08	10.33	2.8e-19
rs12230359	cg02569458	0.09	10.65	4e-20
rs11117080	cg02569458	0.09	10.65	4e-20
rs11117081	cg02569458	0.09	10.65	4e-20
rs11117082	cg02569458	0.09	10.65	4e-20
rs10850403	cg09274385	-0.06	-10.86	1.1e-20
rs898299	cg16912512	-0.06	-10.23	5.3e-19
rs11147017	cg11015557	-0.12	-10.54	7.6e-20
rs11533168	cg21158075	-0.1	-10.35	2.4e-19
rs10772396	cg21158075	-0.1	-10.53	8.4e-20
rs7302232	cg16917193	-0.09	-9.92	3.5e-18
rs12580050	cg09405276	0.04	10.96	5.9e-21
rs4069666	cg13699009	-0.1	-11.32	6.4e-22
rs11116345	cg16912512	0.06	9.91	3.6e-18
rs7953498	cg21158075	-0.1	-10.54	7.6e-20
rs34763234	cg21158075	-0.1	-10.54	7.6e-20
rs10845293	cg21158075	-0.1	-10.54	7.6e-20
rs2640564	cg18193195	-0.11	-11.1	2.5e-21
rs1896329	cg09274385	-0.06	-11.17	1.5e-21
rs10863088	cg02569458	0.09	10.64	4.2e-20
rs61930639	cg08358620	0.08	10.32	3e-19
rs2730700	cg16912512	-0.06	-10.2	6.1e-19
rs870484	cg16912512	-0.06	-10.2	6.1e-19
rs898300	cg16912512	-0.06	-10.2	6.1e-19
rs4762145	cg11265839	0.13	9.21	2.5e-16
rs4762146	cg11265839	0.13	9.21	2.5e-16
rs226384	cg19091257	-0.09	-10.78	1.7e-20
rs226383	cg19091257	-0.09	-10.78	1.7e-20
rs4919769	cg02569458	0.09	9.77	8.4e-18
rs2468286	cg16912512	-0.06	-10.2	6.2e-19
rs11170507	cg10022447	-0.08	-9.43	6.6e-17
rs61928079	cg10022447	-0.08	-9.43	6.6e-17
rs34798934	cg04548204	0.1	11.22	1.2e-21
rs386760148;rs34791180;rs758874008	cg04548204	0.1	11.22	1.2e-21
rs7398952	cg13830619	0.22	11.15	1.8e-21
rs2599397	cg21158075	0.1	10.23	5.1e-19
rs2350315	cg04403371	-0.08	-10.33	2.8e-19
rs10777816	cg23758309	0.1	10.36	2.3e-19
rs7954798	cg23758309	0.1	10.31	3.2e-19
rs2341569	cg25459280	0.15	11.13	2.1e-21
rs11057818	cg27000437	-0.15	-9.53	3.5e-17
rs11114085	cg10055637	0.15	11.45	2.7e-22
rs10863134	cg00310523	0.09	9.41	7.4e-17
rs7485853	cg00310523	0.09	9.41	7.4e-17
rs7136221	cg00310523	0.09	9.41	7.4e-17
rs12821205	cg05053403	0.05	10.63	4.4e-20
rs7967759	cg02569458	0.09	9.89	4e-18
rs10746358	cg02569458	0.09	9.89	4e-18
rs7967417	cg25456477	0.13	10.36	2.3e-19
rs4760588	cg21533994	-0.07	-11.11	2.3e-21
rs13377999	cg16912512	-0.06	-10.15	8.3e-19
rs11116423	cg16912512	-0.06	-10.12	1e-18
rs61620972	cg12063124	0.1	10.37	2.2e-19
rs12302886	cg05727432	-0.04	-8.7	5e-15
rs4764140	cg05727432	-0.04	-8.7	5e-15
rs10846087	cg05727432	-0.04	-8.7	5e-15
rs11056248	cg05727432	-0.04	-8.7	5e-15
rs2532513	cg22129323	0.08	9.36	1e-16
rs2109427	cg22129323	0.08	9.36	1e-16
rs2532488	cg22129323	0.08	9.36	1e-16
rs11608814	cg22129323	0.08	9.36	1e-16
rs2070912	cg09405276	0.04	10.96	5.9e-21
rs10746066	cg15890332	0.07	9.73	1.1e-17
rs11183104	cg21019638	0.08	10.01	1.9e-18
rs813093	cg04928577	-0.17	-11.17	1.6e-21
rs1520722	cg04928577	-0.17	-11.17	1.6e-21
rs545802	cg04928577	-0.17	-11.17	1.6e-21
rs549889	cg04928577	-0.17	-11.17	1.6e-21
rs1251443	cg04928577	-0.17	-11.17	1.6e-21
rs568472	cg04928577	-0.17	-11.17	1.6e-21
rs1251629	cg04928577	-0.17	-11.17	1.6e-21
rs521792	cg04928577	-0.17	-11.17	1.6e-21
rs1533703	cg04180275	0.05	9.65	1.7e-17
rs10862870	cg16912512	-0.06	-10.11	1.1e-18
rs2611291	cg16912512	-0.06	-10.09	1.2e-18
rs1250661	cg04928577	-0.17	-11.15	1.7e-21
rs1150934	cg02798631	0.15	12.78	7.5e-26
rs17405109	cg20181397	0.05	11.05	3.4e-21
rs7973264	cg20141578	-0.09	-10.11	1.1e-18
rs10774392	cg23304078	0.15	11.29	7.4e-22
rs11169560	cg13294447	0.14	10.39	1.9e-19
rs11169561	cg13294447	0.14	10.39	1.9e-19
rs4768923	cg13294447	0.14	10.39	1.9e-19
rs1344958	cg13294447	0.14	10.39	1.9e-19
rs10876094	cg13294447	0.14	10.39	1.9e-19
rs1266060	cg04928577	-0.17	-11.15	1.7e-21
rs10774393	cg23304078	0.15	11.27	8.4e-22
rs11065688	cg10330313	0.08	11.67	7.4e-23
rs3809180	cg26880395	-0.05	-10.21	5.6e-19
rs933462	cg04548204	0.1	10.87	1e-20
rs3782192	cg01363734	0.09	11.3	7e-22
rs1790125	cg02390806	0.08	10.8	1.6e-20
rs1727306	cg02390806	0.08	10.8	1.6e-20
rs12423746	cg04548204	0.1	11.16	1.7e-21
rs11063086	cg13857134	0.06	10.89	8.9e-21
rs11108745	cg23758309	0.12	10.63	4.4e-20
rs17658453	cg13422161	0.14	11.02	4e-21
rs61951281	cg11808531	0.09	10.37	2.2e-19
rs12820303	cg09746869	0.08	11.19	1.4e-21
rs11615370	cg09746869	0.08	11.19	1.4e-21
rs10863130	cg00310523	0.1	9.19	2.9e-16
rs61931123	cg06740227	0.14	10.14	8.8e-19
rs6539939	cg06740227	0.14	10.14	8.8e-19
rs13377727	cg16912512	-0.06	-10.11	1.1e-18
rs34623502	cg14753631	0.1	9.82	6.1e-18
rs2510885	cg04180275	0.05	9.21	2.5e-16
rs11611945	cg04122494	-0.1	-9.92	3.4e-18
rs4768917	cg13294447	0.13	10.3	3.4e-19
rs73094900	cg13294447	0.13	10.3	3.4e-19
rs10876081	cg13294447	0.13	10.3	3.4e-19
rs4768866	cg13294447	0.13	10.3	3.4e-19
rs12424860	cg13294447	0.13	10.3	3.4e-19
rs61934736	cg27565138	-0.07	-11.54	1.6e-22
rs7969080	cg27628201	0.08	10.14	8.9e-19
rs200525746;rs11057203;rs201827892;rs202129230;rs371596592	cg16697799	0.06	9.83	6.1e-18
rs9971652	cg15890332	0.07	9.69	1.4e-17
rs1990709	cg00481382	-0.13	-10.64	4.3e-20
rs4763602	cg21158075	-0.1	-10.53	8.4e-20
rs2084650	cg21158075	-0.1	-10.53	8.4e-20
rs7305243	cg16912512	-0.06	-10.02	1.9e-18
rs11054063	cg27628201	0.08	10.19	6.5e-19
rs4763589	cg27628201	0.08	10.19	6.5e-19
rs4763221	cg27628201	0.08	10.19	6.5e-19
rs10772381	cg27628201	0.08	10.19	6.5e-19
rs10772382	cg27628201	0.08	10.19	6.5e-19
rs11054066	cg27628201	0.08	10.19	6.5e-19
rs10845231	cg27628201	0.08	10.19	6.5e-19
rs10845232	cg27628201	0.08	10.19	6.5e-19
rs10772384	cg27628201	0.08	10.19	6.5e-19
rs4763590	cg27628201	0.08	10.19	6.5e-19
rs4763591	cg27628201	0.08	10.19	6.5e-19
rs4763592	cg27628201	0.08	10.19	6.5e-19
rs9669144	cg27628201	0.08	10.19	6.5e-19
rs10743934	cg27628201	0.08	10.19	6.5e-19
rs10845234	cg27628201	0.08	10.19	6.5e-19
rs2418219	cg27628201	0.08	10.19	6.5e-19
rs7956586	cg27628201	0.08	10.19	6.5e-19
rs10845243	cg27628201	0.08	10.19	6.5e-19
rs56318901	cg07195891	-0.28	-11.63	9.2e-23
rs6487849	cg16703410	-0.05	-9.98	2.3e-18
rs7956996	cg13422161	0.13	11.44	3e-22
rs7307242	cg26654770	0.25	12.99	2e-26
rs10876433	cg10022447	-0.08	-9.3	1.4e-16
rs1380409	cg16912512	-0.06	-10.09	1.2e-18
rs61931082	cg02569458	0.09	9.42	6.9e-17
rs12813566	cg04548204	0.1	11.15	1.8e-21
rs2009257	cg23821619	-0.11	-11.13	2e-21
rs1790116	cg04180275	0.05	9.18	2.9e-16
rs11146953	cg05053403	-0.05	-11.01	4.4e-21
rs35938180	cg20181397	0.05	11.09	2.7e-21
rs57374164	cg20181397	0.05	11.09	2.7e-21
rs10747662	cg10022447	-0.06	-8.44	2.4e-14
rs11048195	cg04548204	0.1	11.13	2.1e-21
rs12422905	cg04548204	0.1	11.13	2.1e-21
rs12821842	cg04548204	0.1	11.13	2.1e-21
rs12812913	cg04548204	0.1	11.13	2.1e-21
rs4764447	cg13830619	0.21	10.91	8e-21
rs2534711	cg25241256	-0.06	-9.98	2.4e-18
rs2634681	cg12381317	-0.09	-11.02	3.9e-21
rs2016891	cg20141578	-0.09	-10.06	1.5e-18
rs7967417	cg02569458	0.09	9.84	5.7e-18
rs11055034	cg04607235	-0.01	-10.02	1.9e-18
rs2384552	cg09274385	-0.06	-11.09	2.5e-21
rs56692845	cg04607235	-0.01	-10.47	1.2e-19
rs4762657	cg25229172	0.05	10.79	1.6e-20
rs13377726	cg16912512	-0.06	-10.02	1.9e-18
rs7953674	cg21158075	-0.1	-10.42	1.6e-19
rs2926474	cg16912512	-0.06	-10.06	1.5e-18
rs10506922	cg25456477	0.13	10.83	1.3e-20
rs7963680	cg21158075	0.1	10.55	7.2e-20
rs11615948	cg02569458	0.09	9.77	8.4e-18
rs11117078	cg02569458	0.09	10.5	9.7e-20
rs10779224	cg00310523	0.09	9.34	1.1e-16
rs4768847	cg04531030	-0.14	-12.44	6e-25
rs11608279	cg00481382	-0.14	-10.86	1.1e-20
rs11048978	cg21507367	-0.18	-10.49	1e-19
rs1037923	cg21507367	-0.18	-10.49	1e-19
rs7968326	cg21507367	-0.18	-10.49	1e-19
rs10842907	cg21507367	-0.18	-10.49	1e-19
rs11048984	cg21507367	-0.18	-10.49	1e-19
rs11054077	cg27628201	0.08	10.11	1e-18
rs12366873	cg11808531	0.09	10.33	2.8e-19
rs1569068	cg02390806	0.08	9.79	7.5e-18
rs1448097	cg08358620	0.08	9.78	8.1e-18
rs1037924	cg21507367	-0.18	-10.49	1e-19
rs147494404	cg04548204	0.1	11.1	2.5e-21
rs7957321	cg04548204	0.1	11.1	2.5e-21
rs10774393	cg26654770	0.25	12.64	1.8e-25
rs11047737	cg02873991	-0.09	-11.26	9.2e-22
rs2900554	cg21158075	-0.1	-10.38	2.1e-19
rs2272133	cg22168489	-0.08	-10.84	1.2e-20
rs7137955	cg06740227	0.15	9.59	2.6e-17
rs1502803	cg06740227	0.15	9.59	2.6e-17
rs11048979	cg21507367	-0.18	-10.49	1e-19
rs11170508	cg10022447	-0.08	-9.29	1.5e-16
rs1169091	cg23821619	-0.11	-11.07	2.9e-21
rs7976469	cg16912512	-0.06	-10.02	1.9e-18
rs7311282	cg16912512	-0.06	-9.8	7.2e-18
rs11112935	cg15365744	0.14	10.11	1.1e-18
rs10783389	cg13294447	0.14	10.32	2.9e-19
rs12370054	cg13830619	0.21	10.56	6.8e-20
rs7138202	cg13830619	0.21	10.56	6.8e-20
rs12369214	cg15890332	0.08	9.75	9.5e-18
rs11147020	cg11015557	-0.12	-10.49	1e-19
rs4759371	cg04180275	0.05	9.53	3.6e-17
rs10744149	cg02390806	0.08	10.72	2.6e-20
rs1293743	cg03320783	-0.1	-10.44	1.4e-19
rs4759086	cg10022447	-0.06	-8.45	2.2e-14
rs10862862	cg16912512	-0.06	-10.08	1.3e-18
rs9669109	cg16912512	-0.06	-10.08	1.3e-18
rs7311135	cg09533031	0.04	11.53	1.7e-22
rs4312149	cg13830619	0.21	10.82	1.4e-20
rs4980954	cg26371957	0.16	11.32	6.2e-22
rs11830756	cg23174406	-0.16	-11.47	2.5e-22
rs7969743	cg15365744	0.14	10.13	9.4e-19
rs7978935	cg09405276	0.04	10.88	9.5e-21
rs799265	cg12615879	0.06	9.35	1.1e-16
rs982021	cg16912512	-0.06	-10.02	1.9e-18
rs1065306	cg09405276	0.04	10.96	5.9e-21
rs1141509	cg20181397	0.05	10.93	7.1e-21
rs7302200	cg18193195	-0.12	-11.6	1.1e-22
rs7316874	cg08800396	-0.06	-10.53	8.4e-20
rs11054078	cg27628201	0.08	10.1	1.1e-18
rs7958384	cg13422161	0.14	10.94	6.7e-21
rs12822775	cg23821619	0.1	12.12	4.3e-24
rs11612028	cg23821619	0.1	12.12	4.3e-24
rs147223626	cg20181397	0.05	11.38	4.4e-22
rs371845925	cg20181397	0.05	11.38	4.4e-22
rs71459160	cg20181397	0.05	11.38	4.4e-22
rs10774392	cg26654770	0.25	12.6	2.3e-25
rs1969354	cg04180275	0.05	9.62	2.1e-17
rs11169544	cg04531030	-0.14	-11.87	2e-23
rs2291920	cg21838640	0.06	10.73	2.4e-20
rs10774393	cg19692784	0.18	11.48	2.4e-22
rs12372231	cg07871717	0.07	9.1	4.9e-16
rs2658654	cg13422161	0.13	10.63	4.6e-20
rs1618679	cg16697799	0.07	10.01	2e-18
rs1621194	cg16697799	0.07	10.01	2e-18
rs1716167	cg16697799	0.07	10.01	2e-18
rs1716168	cg16697799	0.07	10.01	2e-18
rs1250678	cg04928577	-0.17	-10.99	4.7e-21
rs1696357	cg07871717	0.06	9.07	5.7e-16
rs9706029	cg00310523	0.1	9.24	2e-16
rs1633359	cg12615879	0.06	8.87	1.9e-15
rs7300387	cg16912512	-0.06	-10.02	1.9e-18
rs10862864	cg16912512	-0.06	-10.02	1.9e-18
rs77320964	cg21838640	0.06	10.73	2.4e-20
rs7960096	cg23063825	-0.12	-10.47	1.2e-19
rs10841652	cg16810339	-0.14	-11.97	1.1e-23
rs34585967	cg16810339	-0.14	-11.97	1.1e-23
rs11045515	cg16810339	-0.14	-11.97	1.1e-23
rs11045516	cg16810339	-0.14	-11.97	1.1e-23
rs11045517	cg16810339	-0.14	-11.97	1.1e-23
rs34911114	cg16810339	-0.14	-11.97	1.1e-23
rs35431286	cg16810339	-0.14	-11.97	1.1e-23
rs34303444	cg16810339	-0.14	-11.97	1.1e-23
rs12829169	cg16810339	-0.14	-11.97	1.1e-23
rs11611994	cg16810339	-0.14	-11.97	1.1e-23
rs11612015	cg16810339	-0.14	-11.97	1.1e-23
rs11614106	cg16810339	-0.14	-11.97	1.1e-23
rs11612051	cg16810339	-0.14	-11.97	1.1e-23
rs11612020	cg16810339	-0.14	-11.97	1.1e-23
rs71446728	cg16810339	-0.14	-11.97	1.1e-23
rs11045520	cg16810339	-0.14	-11.97	1.1e-23
rs11045521	cg16810339	-0.14	-11.97	1.1e-23
rs17674085	cg16810339	-0.14	-11.97	1.1e-23
rs11045522	cg16810339	-0.14	-11.97	1.1e-23
rs12812137	cg16810339	-0.14	-11.97	1.1e-23
rs11050168	cg04403371	-0.07	-10.26	4.3e-19
rs1991308	cg08800396	-0.06	-10.83	1.3e-20
rs1991307	cg08800396	-0.06	-10.83	1.3e-20
rs7131751	cg00481382	-0.14	-10.76	1.9e-20
rs2168446	cg00669876	0.08	9.31	1.4e-16
rs10746359	cg25456477	0.13	10.07	1.3e-18
rs7313293	cg14181112	0.19	10.23	5.3e-19
rs10082766	cg01302562	0.11	10.29	3.6e-19
rs11612002	cg13294447	0.15	10.67	3.5e-20
rs61916264	cg00766289	0.09	10.23	5e-19
rs11169552	cg04531030	-0.14	-12.06	6.5e-24
rs2377673	cg04548204	0.1	11.01	4.2e-21
rs201834117	cg04548204	0.1	11.01	4.2e-21
rs7299065	cg24838063	0.14	10.47	1.2e-19
rs12322456	cg24838063	0.14	10.47	1.2e-19
rs4759415	cg04180275	0.05	9.53	3.6e-17
rs11055508	cg07195891	-0.29	-12.25	2e-24
rs10492110	cg18834050	-0.25	-10.3	3.4e-19
rs4919769	cg25456477	0.12	9.96	2.7e-18
rs1727316	cg04180275	0.05	9.18	2.9e-16
rs2408268	cg21019638	0.08	9.93	3.1e-18
rs7314869	cg07195891	-0.28	-11.49	2.1e-22
rs7956379	cg25229172	0.05	10.73	2.4e-20
rs1790090	cg02390806	0.08	9.83	6e-18
rs949142	cg02390806	0.08	9.83	6e-18
rs884548	cg02390806	0.08	9.83	6e-18
rs4764137	cg05727432	-0.04	-8.55	1.2e-14
rs1319389	cg22129323	0.08	9.26	1.9e-16
rs11608539	cg02569458	0.09	9.73	1.1e-17
rs10863113	cg02569458	0.09	9.73	1.1e-17
rs7976573	cg02569458	0.09	9.73	1.1e-17
rs35420549	cg00481382	-0.13	-10.74	2.2e-20
rs10747080	cg14181112	0.19	9.99	2.2e-18
rs58763382;rs201667450;rs769600596;rs181652064	cg12943143	-0.04	-10	2.1e-18
rs4764138	cg05727432	-0.04	-8.53	1.4e-14
rs11056247	cg05727432	-0.04	-8.53	1.4e-14
rs34356871	cg05727432	-0.04	-8.53	1.4e-14
rs10492149	cg05727432	-0.04	-8.53	1.4e-14
rs4764139	cg05727432	-0.04	-8.53	1.4e-14
rs3748295	cg05727432	-0.04	-8.53	1.4e-14
rs3748296	cg05727432	-0.04	-8.53	1.4e-14
rs3748297	cg05727432	-0.04	-8.53	1.4e-14
rs7295194	cg05727432	-0.04	-8.53	1.4e-14
rs10772821	cg05727432	-0.04	-8.53	1.4e-14
rs10846088	cg05727432	-0.04	-8.53	1.4e-14
rs11147018	cg01462207	0.11	10.07	1.4e-18
rs4275666	cg16912512	-0.06	-10.02	1.8e-18
rs10746321	cg16912512	-0.06	-10.02	1.8e-18
rs7958623	cg16912512	-0.06	-10.02	1.8e-18
rs12229838	cg16912512	-0.06	-10.02	1.8e-18
rs10876096	cg13294447	0.14	10.24	4.9e-19
rs4026593	cg13294447	0.14	10.24	4.9e-19
rs10876097	cg13294447	0.14	10.24	4.9e-19
rs2169575	cg25456477	0.12	10.4	1.9e-19
rs10863068	cg25456477	0.12	10.4	1.9e-19
rs7310564	cg25456477	0.12	10.4	1.9e-19
rs7297350	cg25456477	0.12	10.4	1.9e-19
rs7297729	cg25456477	0.12	10.4	1.9e-19
rs7298612	cg25456477	0.12	10.4	1.9e-19
rs11117019	cg25456477	0.12	10.4	1.9e-19
rs4393398	cg25456477	0.12	10.4	1.9e-19
rs4897828	cg25456477	0.12	10.4	1.9e-19
rs11043271	cg23821619	0.1	12.07	6.1e-24
rs2041385	cg25241256	-0.06	-9.88	4.2e-18
rs7486591	cg25456477	0.13	10.1	1.1e-18
rs7971447	cg25456477	0.13	10.1	1.1e-18
rs7971567	cg25456477	0.13	10.1	1.1e-18
rs12370512	cg25456477	0.13	10.1	1.1e-18
rs11117169	cg25456477	0.13	10.1	1.1e-18
rs7398950	cg25456477	0.13	10.1	1.1e-18
rs6539940	cg25456477	0.13	10.1	1.1e-18
rs10863133	cg00310523	0.1	9.06	6.2e-16
rs11117148	cg00310523	0.1	9.06	6.2e-16
rs11117152	cg00310523	0.1	9.06	6.2e-16
rs35893804	cg21158075	0.1	10.01	2e-18
rs9668994	cg02569458	0.09	9.88	4.5e-18
rs200415866	cg08358620	0.07	9.85	5.1e-18
rs2218820	cg21158075	-0.1	-10.38	2.1e-19
rs7136588	cg21158075	-0.1	-10.38	2.1e-19
rs11117124	cg25456477	0.12	10.19	6.5e-19
rs4277150	cg04403371	-0.07	-10.22	5.6e-19
rs1790115	cg02390806	0.08	9.83	6e-18
rs10902428	cg16824113	0.12	10.56	6.8e-20
rs10774392	cg19692784	0.18	11.44	2.9e-22
rs2510885	cg16697799	0.06	10	2.1e-18
rs1790100	cg16697799	0.06	9.88	4.5e-18
rs1790133;rs386767157	cg16697799	0.06	9.88	4.5e-18
rs1790132	cg16697799	0.06	9.88	4.5e-18
rs57316347	cg25459280	0.16	10.86	1.1e-20
rs1003126	cg21174793	-0.25	-9.62	2.1e-17
rs3948497	cg04403371	-0.08	-10.05	1.5e-18
rs35244551	cg23821619	0.1	12.16	3.4e-24
rs9669353	cg02569458	0.09	9.68	1.5e-17
rs7307242	cg23304078	0.15	11.54	1.6e-22
rs12307797	cg19995539	-0.07	-11.53	1.7e-22
rs7307242	cg19692784	0.18	11.72	5.2e-23
rs11043244	cg23821619	0.1	12.02	8.1e-24
rs10744149	cg04180275	0.05	9.43	6.8e-17
rs10848167	cg04115878	0.09	9.97	2.5e-18
rs10746320	cg16912512	-0.06	-9.97	2.6e-18
rs12312917	cg08800396	-0.06	-10.83	1.3e-20
rs1895967	cg08800396	-0.06	-10.83	1.3e-20
rs4447219	cg08800396	-0.06	-10.83	1.3e-20
rs1619561	cg02390806	0.08	9.85	5.3e-18
rs7964223	cg09405276	0.04	10.75	2.1e-20
rs7136838	cg25273343	0.06	10.25	4.6e-19
rs2286596	cg22036538	0.09	10.7	2.9e-20
rs2900578	cg21158075	-0.1	-10.54	7.6e-20
rs1868765	cg21158075	-0.1	-10.54	7.6e-20
rs10743937	cg21158075	-0.1	-10.54	7.6e-20
rs10772419	cg21158075	-0.1	-10.54	7.6e-20
rs10772420	cg21158075	-0.1	-10.54	7.6e-20
rs11054173	cg21158075	-0.1	-10.54	7.6e-20
rs9651854	cg21158075	-0.1	-10.54	7.6e-20
rs3889444	cg21158075	-0.1	-10.54	7.6e-20
rs3889445	cg21158075	-0.1	-10.54	7.6e-20
rs986072	cg04403371	-0.08	-10.17	7.6e-19
rs10843385	cg04403371	-0.08	-10.17	7.6e-19
rs17715086	cg04403371	-0.08	-10.17	7.6e-19
rs61938394	cg00481382	-0.14	-10.4	1.8e-19
rs55847672	cg00481382	-0.14	-10.4	1.8e-19
rs12313469	cg21158075	-0.1	-10.54	7.5e-20
rs776006	cg02798631	0.15	12.43	6.6e-25
rs12824593	cg23821619	0.1	11.97	1.1e-23
rs1169083	cg23821619	-0.11	-10.91	7.8e-21
rs12812512	cg05053403	0.05	10.36	2.3e-19
rs11146929	cg05053403	0.05	10.36	2.3e-19
rs7300590	cg01201512	0.28	12.29	1.6e-24
rs7312683	cg21533994	-0.07	-10.85	1.1e-20
rs3858631	cg26880395	-0.05	-10	2e-18
rs7958299	cg26880395	-0.05	-10	2e-18
rs3759185	cg26880395	-0.05	-10	2e-18
rs3914291	cg26880395	-0.05	-10	2e-18
rs6580885	cg26880395	-0.05	-10	2e-18
rs11054076	cg27628201	0.08	9.82	6.1e-18
rs1790119	cg04180275	0.05	9.12	4.1e-16
rs11147019	cg14181112	0.19	10.32	2.9e-19
rs2384556	cg12943143	-0.04	-10.93	7.1e-21
rs34014298;rs201374120	cg08358620	0.07	9.78	7.9e-18
rs2060705	cg21158075	-0.1	-10.35	2.4e-19
rs2597981	cg21158075	-0.1	-10.35	2.4e-19
rs4763341	cg13830619	0.21	10.76	1.9e-20
rs10863128	cg00310523	0.09	9.46	5.6e-17
rs11057210	cg04180275	0.05	9.47	5.3e-17
rs4268544	cg04180275	0.05	9.47	5.3e-17
rs12578446	cg06287003	-0.06	-10.45	1.3e-19
rs1896354	cg12943143	-0.04	-10.9	8.2e-21
rs35514224	cg12943143	-0.04	-10.9	8.2e-21
rs2217171	cg12943143	-0.04	-10.9	8.2e-21
rs4761258	cg03196364	-0.09	-8.66	6.3e-15
rs7398996	cg10022447	-0.06	-8.21	8.6e-14
rs7307686	cg00310523	0.1	9.15	3.6e-16
rs10863148	cg00310523	0.1	9.15	3.6e-16
rs11614214	cg00310523	0.1	9.15	3.6e-16
rs12320865	cg05727432	-0.04	-8.51	1.6e-14
rs1716165	cg16697799	0.07	10.01	2e-18
rs12812747	cg12943143	-0.04	-10.89	9e-21
rs7398228	cg10022447	-0.06	-8.22	8.3e-14
rs1976938	cg10022447	-0.06	-8.22	8.3e-14
rs6488614	cg07195891	-0.28	-11.49	2.1e-22
rs4760595	cg18402325	-0.04	-11.08	2.8e-21
rs1106241	cg02390806	0.08	9.83	6e-18
rs9668994	cg25456477	0.13	10.14	8.9e-19
rs1790126	cg16697799	0.06	9.85	5.3e-18
rs4569071	cg25273343	0.06	10.16	8e-19
rs4329742	cg25273343	0.06	10.16	8e-19
rs4569072	cg25273343	0.06	10.16	8e-19
rs10745997	cg25273343	0.06	10.16	8e-19
rs9738677	cg25273343	0.06	10.16	8e-19
rs12303195	cg25273343	0.06	10.16	8e-19
rs11111962	cg25273343	0.06	10.16	8e-19
rs11111963	cg25273343	0.06	10.16	8e-19
rs28626346	cg25273343	0.06	10.16	8e-19
rs7295751	cg25273343	0.06	10.16	8e-19
rs12318706	cg00481382	-0.13	-10.74	2.2e-20
rs71456716	cg24288706	0.15	11.23	1.1e-21
rs7304850	cg13830619	0.21	10.56	6.8e-20
rs1727294	cg16697799	0.06	9.95	2.8e-18
rs11612479	cg05384724	-0.09	-10.53	8.2e-20
rs34159444	cg23821619	0.1	12.03	7.6e-24
rs12369331	cg23821619	0.1	12.03	7.6e-24
rs11043280	cg23821619	0.1	12.03	7.6e-24
rs10777775	cg01927686	-0.15	-10.61	5e-20
rs11045513	cg16810339	-0.14	-11.87	2.1e-23
rs11147066	cg01802506	0.12	10.64	4.2e-20
rs12369068	cg03196364	-0.09	-9.55	3.3e-17
rs112214544	cg03196364	-0.09	-9.55	3.3e-17
rs61928112	cg03196364	-0.09	-9.55	3.3e-17
rs34032470	cg02390806	0.07	9.75	9.5e-18
rs4758653	cg13916733	-0.05	-9.83	6e-18
rs7962500	cg13916733	-0.05	-9.83	6e-18
rs7975001	cg13916733	-0.05	-9.83	6e-18
rs1047796	cg13916733	-0.05	-9.83	6e-18
rs1047813	cg13916733	-0.05	-9.83	6e-18
rs2268500	cg11265839	0.13	8.92	1.4e-15
rs10772996	cg16697799	0.06	9.88	4.5e-18
rs1790131	cg16697799	0.06	9.88	4.5e-18
rs2851451	cg16697799	0.06	9.88	4.5e-18
rs2682431	cg16697799	0.06	9.88	4.5e-18
rs2851450	cg16697799	0.06	9.88	4.5e-18
rs1630693	cg16697799	0.06	9.88	4.5e-18
rs1630905	cg16697799	0.06	9.88	4.5e-18
rs1626899	cg16697799	0.06	9.88	4.5e-18
rs4758685	cg13916733	-0.05	-9.83	5.8e-18
rs7964329	cg07195891	-0.29	-12.25	2e-24
rs7135154	cg25456477	0.12	10	2.1e-18
rs9651977	cg25456477	0.12	10	2.1e-18
rs1402275	cg04180275	0.05	9.24	2.1e-16
rs10840625	cg24288706	0.14	11.35	5.1e-22
rs2707061	cg24288706	0.14	11.35	5.1e-22
rs10846491	cg04180275	0.05	9.22	2.4e-16
rs7970732	cg08358620	0.07	9.77	8.2e-18
rs4767279	cg12943143	-0.04	-9.82	6.4e-18
rs1790089	cg16697799	0.06	9.85	5.3e-18
rs1106724	cg10330313	0.07	11.11	2.3e-21
rs10877029	cg05680541	-0.08	-10.14	8.7e-19
rs4897827	cg25456477	0.13	10.66	3.7e-20
rs61952098	cg05053403	0.05	10.36	2.3e-19
rs11043251	cg23821619	0.1	11.89	1.9e-23
rs10840631	cg23821619	0.1	11.89	1.9e-23
rs10840632	cg23821619	0.1	11.89	1.9e-23
rs34890245	cg16810339	-0.14	-11.4	3.7e-22
rs9669353	cg25456477	0.13	9.96	2.7e-18
rs1716172	cg16697799	0.06	9.88	4.5e-18
rs941306	cg16697799	0.06	9.88	4.5e-18
rs4759409	cg16697799	0.06	9.88	4.5e-18
rs11057204	cg16697799	0.06	9.86	4.8e-18
rs10846487	cg16697799	0.06	9.86	4.8e-18
rs7313483	cg16697799	0.06	9.86	4.8e-18
rs3809159	cg19905308	-0.07	-10.75	2.1e-20
rs10772998	cg16697799	0.07	9.93	3.2e-18
rs7964831	cg04403371	-0.07	-10.29	3.6e-19
rs7358667	cg04403371	-0.07	-10.29	3.6e-19
rs3782505	cg04403371	-0.07	-10.29	3.6e-19
rs10863126	cg00310523	0.09	9.52	3.9e-17
rs7961700	cg00310523	0.09	9.52	3.9e-17
rs7961729	cg00310523	0.09	9.52	3.9e-17
rs1727290	cg16697799	0.06	9.85	5.3e-18
rs11057192	cg16697799	0.06	9.85	5.3e-18
rs12809676	cg23821619	0.1	12.25	1.9e-24
rs11836610	cg23174406	-0.15	-11.19	1.4e-21
rs56247796	cg16483163	0.18	9.54	3.3e-17
rs1839859	cg21158075	-0.1	-10.18	7.1e-19
rs34000114	cg21158075	-0.1	-10.18	7.1e-19
rs11615948	cg25456477	0.12	9.96	2.7e-18
rs10877030	cg05680541	-0.08	-10.13	9.3e-19
rs10746359	cg02569458	0.09	9.56	3e-17
rs7954932	cg25456477	0.13	10.1	1.1e-18
rs7961367	cg25456477	0.13	10.1	1.1e-18
rs7969308	cg25456477	0.13	10.1	1.1e-18
rs10862853	cg16912512	0.06	9.56	3e-17
rs10774912	cg01818063	-0.04	-8.83	2.4e-15
rs11043223	cg24288706	-0.14	-10.47	1.2e-19
rs11043225	cg24288706	-0.14	-10.47	1.2e-19
rs2167067	cg24288706	-0.14	-10.47	1.2e-19
rs12825161	cg24288706	-0.14	-10.47	1.2e-19
rs1790119	cg16697799	0.06	9.85	5.2e-18
rs2599420	cg21158075	-0.1	-10.15	8.3e-19
rs4372492	cg16697799	0.06	9.88	4.5e-18
rs1727325	cg16697799	0.06	9.88	4.5e-18
rs1727323	cg16697799	0.06	9.88	4.5e-18
rs1716160	cg16697799	0.06	9.88	4.5e-18
rs1727320	cg16697799	0.06	9.88	4.5e-18
rs1790130	cg16697799	0.06	9.88	4.5e-18
rs2682430	cg16697799	0.06	9.88	4.5e-18
rs1790102	cg16697799	0.06	9.88	4.5e-18
rs4762651	cg25229172	0.05	10.78	1.8e-20
rs1619561	cg16697799	0.06	9.42	7e-17
rs2111199	cg00481382	-0.13	-10.69	3e-20
rs1072724	cg04403371	-0.07	-10.29	3.6e-19
rs1678970	cg23821619	-0.11	-10.98	5.2e-21
rs7979733	cg25456477	0.13	10.08	1.3e-18
rs36128516	cg13916733	-0.05	-9.73	1.1e-17
rs146843808	cg13916733	-0.05	-9.73	1.1e-17
rs36196918	cg13916733	-0.05	-9.73	1.1e-17
rs36157560	cg13916733	-0.05	-9.73	1.1e-17
rs28652632	cg13916733	-0.05	-9.73	1.1e-17
rs28414202	cg13916733	-0.05	-9.73	1.1e-17
rs28503672	cg13916733	-0.05	-9.73	1.1e-17
rs28517281	cg13916733	-0.05	-9.73	1.1e-17
rs28548845	cg13916733	-0.05	-9.73	1.1e-17
rs28737311	cg13916733	-0.05	-9.73	1.1e-17
rs28478717	cg13916733	-0.05	-9.73	1.1e-17
rs28607028	cg13916733	-0.05	-9.73	1.1e-17
rs28631172	cg13916733	-0.05	-9.73	1.1e-17
rs28453771	cg13916733	-0.05	-9.73	1.1e-17
rs28506952	cg13916733	-0.05	-9.73	1.1e-17
rs28591322	cg13916733	-0.05	-9.73	1.1e-17
rs28401575	cg13916733	-0.05	-9.73	1.1e-17
rs28498376	cg13916733	-0.05	-9.73	1.1e-17
rs4758691	cg13916733	-0.05	-9.73	1.1e-17
rs4758690	cg13916733	-0.05	-9.73	1.1e-17
rs7485447	cg13916733	-0.05	-9.73	1.1e-17
rs73217796	cg13916733	-0.05	-9.73	1.1e-17
rs10744335	cg13916733	-0.05	-9.73	1.1e-17
rs7486198	cg13916733	-0.05	-9.73	1.1e-17
rs7484733	cg13916733	-0.05	-9.73	1.1e-17
rs6489238	cg13916733	-0.05	-9.73	1.1e-17
rs6489242	cg13916733	-0.05	-9.73	1.1e-17
rs28709950	cg02569458	0.09	9.42	6.9e-17
rs7485054	cg13916733	-0.05	-9.73	1.1e-17
rs7132253;rs35010372	cg14181112	0.19	10.23	5.3e-19
rs12581666	cg12943143	-0.04	-10.89	8.9e-21
rs7315346	cg04403371	-0.07	-10.12	1e-18
rs10859993	cg25229172	0.05	10.76	2e-20
rs7306480	cg25456477	0.12	10.24	4.9e-19
rs10779205	cg25456477	0.12	10.24	4.9e-19
rs10840637	cg23821619	0.1	11.94	1.3e-23
rs1732578	cg07388532	0.05	9.86	5e-18
rs7963344	cg14753631	0.09	9.46	5.7e-17
rs7977942	cg14753631	0.09	9.46	5.7e-17
rs7980759	cg14753631	0.09	9.46	5.7e-17
rs12830084	cg14753631	0.09	9.46	5.7e-17
rs7955810	cg14753631	0.09	9.46	5.7e-17
rs35964281	cg14753631	0.09	9.46	5.7e-17
rs10746298	cg11702299	0.09	9.18	3e-16
rs3759310	cg15890332	0.07	9.57	2.9e-17
rs4883606	cg14181112	0.19	10.34	2.6e-19
rs34014298;rs200095691	cg08358620	0.07	9.72	1.1e-17
rs1616131	cg02390806	0.08	9.83	6e-18
rs1616181	cg02390806	0.08	9.83	6e-18
rs1727318	cg02390806	0.08	9.83	6e-18
rs2851441	cg02390806	0.08	9.83	6e-18
rs2695482	cg02390806	0.08	9.83	6e-18
rs1727334	cg16697799	0.06	9.88	4.5e-18
rs941305	cg16697799	0.06	9.88	4.5e-18
rs1716171	cg16697799	0.06	9.88	4.5e-18
rs1716170	cg16697799	0.06	9.88	4.5e-18
rs4883545	cg11015557	-0.12	-9.66	1.7e-17
rs1006410	cg04403371	-0.07	-10.25	4.6e-19
rs2288128	cg04403371	-0.07	-10.25	4.6e-19
rs2288129	cg04403371	-0.07	-10.25	4.6e-19
rs4759417	cg04180275	0.05	9.21	2.5e-16
rs1471132	cg01201512	0.28	12.07	6e-24
rs2468943	cg12381317	-0.1	-10.53	8e-20
rs2061530	cg11702299	0.09	9.18	3e-16
rs1380756	cg11702299	0.09	9.18	3e-16
rs11045512	cg16810339	-0.14	-11.35	5.1e-22
rs1805724	cg04548204	0.1	10.77	1.8e-20
rs73107911	cg22883919	-0.08	-10.24	5e-19
rs2468292	cg16912512	-0.06	-9.79	7.6e-18
rs2950537	cg16697799	0.06	9.85	5.3e-18
rs3018098	cg16697799	0.06	9.85	5.3e-18
rs1790124	cg16697799	0.06	9.85	5.3e-18
rs1716164	cg16697799	0.06	9.85	5.3e-18
rs1727300	cg16697799	0.06	9.85	5.3e-18
rs2947099	cg16697799	0.06	9.85	5.3e-18
rs1716182	cg16697799	0.06	9.85	5.3e-18
rs1402274	cg16697799	0.06	9.85	5.3e-18
rs2682434	cg16697799	0.06	9.85	5.3e-18
rs10744148	cg16697799	0.06	9.85	5.3e-18
rs10841654	cg16810339	-0.14	-11.79	3.4e-23
rs1790108	cg16697799	0.06	9.74	1e-17
rs1790109	cg16697799	0.06	9.74	1e-17
rs1716185	cg16697799	0.06	9.74	1e-17
rs1627724	cg16697799	0.06	9.74	1e-17
rs1727315	cg16697799	0.06	9.74	1e-17
rs4759658	cg24838063	0.14	10.71	2.6e-20
rs2535403	cg26371957	-0.14	-9.82	6.2e-18
rs1130641	cg03645661	0.19	9.58	2.7e-17
rs35599566	cg08980965	-0.06	-10.4	1.8e-19
rs68055743	cg08980965	-0.06	-10.4	1.8e-19
rs1980252	cg02390806	0.08	10.46	1.3e-19
rs2337934	cg02390806	0.08	10.46	1.3e-19
rs2732488	cg12381317	-0.1	-10.5	9.8e-20
rs2634670	cg12381317	-0.1	-10.5	9.8e-20
rs39657	cg23174406	-0.15	-10.8	1.5e-20
rs1727314	cg16697799	0.06	9.74	1e-17
rs12370430	cg15365744	0.13	9.9	4e-18
rs66611928	cg24288706	-0.14	-10.47	1.2e-19
rs12300728	cg08358620	0.07	9.69	1.4e-17
rs12307686	cg08358620	0.07	9.69	1.4e-17
rs1790116	cg16697799	0.06	9.78	8.1e-18
rs4760591	cg21533994	-0.07	-11.09	2.6e-21
rs17099264	cg04928577	-0.17	-10.85	1.1e-20
rs66515648	cg08358620	0.08	9.63	1.9e-17
rs61930870	cg08358620	0.08	9.63	1.9e-17
rs11043220	cg24288706	-0.14	-10.47	1.2e-19
rs11061290	cg11821532	-0.08	-10.38	2e-19
rs12815751	cg23174406	-0.16	-11.29	7.5e-22
rs7969435	cg25273343	0.06	10.2	6.3e-19
rs7975585	cg13857134	0.06	10.53	8.3e-20
rs4883545	cg08989084	-0.09	-9.92	3.4e-18
rs1800139	cg23853145	0.08	9.9	3.8e-18
rs150916906	cg13830619	0.21	10.61	5e-20
rs148935434	cg13830619	0.21	10.61	5e-20
rs9804843	cg16483163	0.16	8.89	1.7e-15
rs7134796	cg04403371	-0.07	-10.21	5.9e-19
rs2888021	cg23758309	0.11	10.62	4.6e-20
rs11117137	cg00310523	0.09	9.44	6.4e-17
rs7138523	cg25273343	0.06	10.14	9e-19
rs17355413	cg00310523	0.09	9.43	6.5e-17
rs4148862	cg07644039	0.03	9.51	4.1e-17
rs7955940	cg19091257	-0.09	-10.29	3.6e-19
rs3864937	cg10330313	0.07	11	4.5e-21
rs7485085	cg25229172	0.05	10.73	2.4e-20
rs7486464	cg25229172	0.05	10.73	2.4e-20
rs4759416	cg02390806	0.08	10.45	1.4e-19
rs11061050	cg08164151	0.17	9.51	4.2e-17
rs9738989	cg02569458	0.09	9.68	1.5e-17
rs7964443	cg06735598	-0.06	-10.39	1.9e-19
rs10773001	cg04180275	0.05	9.42	7e-17
rs7964686	cg01363734	0.09	10.89	8.7e-21
rs4767529	cg01693478	0.07	9.5	4.2e-17
rs4759416	cg04180275	0.05	9.25	2e-16
rs60469942	cg01462207	0.12	9.89	4.1e-18
rs10840624	cg08980965	-0.06	-10.37	2.1e-19
rs11043278	cg23821619	0.1	11.86	2.3e-23
rs11043217	cg24288706	-0.14	-10.47	1.2e-19
rs10779202	cg25456477	0.12	10.14	9e-19
rs10779203	cg25456477	0.12	10.14	9e-19
rs974817	cg25456477	0.12	10.14	9e-19
rs10863069	cg25456477	0.12	10.14	9e-19
rs2199520	cg25456477	0.12	10.14	9e-19
rs2219715	cg25456477	0.12	10.14	9e-19
rs12309130	cg25456477	0.12	10.14	9e-19
rs10863070	cg25456477	0.12	10.14	9e-19
rs10863072	cg25456477	0.12	10.14	9e-19
rs10863073	cg25456477	0.12	10.14	9e-19
rs10779204	cg25456477	0.12	10.14	9e-19
rs10863074	cg25456477	0.12	10.14	9e-19
rs7955879	cg25456477	0.12	10.14	9e-19
rs7970877	cg25456477	0.12	10.14	9e-19
rs1982621	cg25456477	0.12	10.14	9e-19
rs2405617	cg25456477	0.12	10.14	9e-19
rs2405618	cg25456477	0.12	10.14	9e-19
rs7136905	cg25456477	0.12	10.14	9e-19
rs10863075	cg25456477	0.12	10.14	9e-19
rs2199519	cg25456477	0.12	10.14	9e-19
rs10863076	cg25456477	0.12	10.14	9e-19
rs4278582	cg25456477	0.12	10.14	9e-19
rs4883618	cg08989084	0.09	10	2.1e-18
rs12301509	cg02715879	-0.1	-9.8	7e-18
rs10778311	cg25273343	0.06	10.14	9e-19
rs10862861	cg16912512	-0.06	-9.79	7.6e-18
rs4237877	cg16912512	-0.06	-9.79	7.6e-18
rs4237879	cg16912512	-0.06	-9.78	7.8e-18
rs7487821	cg16912512	-0.06	-9.78	7.8e-18
rs786859	cg04928577	-0.17	-10.87	1e-20
rs1169084	cg23821619	-0.11	-10.91	7.8e-21
rs7978810	cg01363734	0.09	10.89	9e-21
rs10781635	cg14181112	0.19	10.22	5.5e-19
rs10747081	cg14181112	0.19	10.22	5.5e-19
rs11147017	cg11808531	0.09	10.25	4.6e-19
rs7976461	cg19091257	-0.09	-10.27	4.1e-19
rs10771309	cg19091257	-0.09	-10.27	4.1e-19
rs1805667	cg19091257	-0.09	-10.27	4.1e-19
rs1805666	cg19091257	-0.09	-10.27	4.1e-19
rs7299600	cg19091257	-0.09	-10.27	4.1e-19
rs6487581	cg19091257	-0.09	-10.27	4.1e-19
rs12371625	cg02569458	0.09	9.2	2.6e-16
rs4761800	cg26880395	-0.05	-9.82	6.3e-18
rs35244030	cg14753631	0.1	9.34	1.1e-16
rs7960951	cg06735598	-0.06	-10.39	1.9e-19
rs7974279	cg06735598	-0.06	-10.39	1.9e-19
rs11614659	cg06735598	-0.06	-10.39	1.9e-19
rs7308862	cg06735598	-0.06	-10.39	1.9e-19
rs7297576	cg06735598	-0.06	-10.39	1.9e-19
rs7298831	cg06735598	-0.06	-10.39	1.9e-19
rs7313032	cg06735598	-0.06	-10.39	1.9e-19
rs11829958	cg06735598	-0.06	-10.39	1.9e-19
rs11609591	cg06735598	-0.06	-10.39	1.9e-19
rs35114195	cg06735598	-0.06	-10.39	1.9e-19
rs12828633	cg06735598	-0.06	-10.39	1.9e-19
rs34873412	cg16810339	-0.14	-11.65	8.3e-23
rs7138503	cg06735598	-0.06	-10.39	1.9e-19
rs12819746	cg06735598	-0.06	-10.39	1.9e-19
rs12825800	cg06735598	-0.06	-10.39	1.9e-19
rs6488897	cg06735598	-0.06	-10.39	1.9e-19
rs312143	cg15490095	0.02	8.72	4.6e-15
rs61928644	cg16709841	0.12	11.68	6.6e-23
rs1650053	cg16709841	0.12	11.68	6.6e-23
rs11108738	cg23758309	0.11	10.23	5e-19
rs15895	cg03320783	-0.09	-10.05	1.5e-18
rs1548947	cg23758309	0.11	10.23	5.3e-19
rs7313552	cg04403371	-0.07	-10.13	9.2e-19
rs7299283	cg04403371	-0.07	-10.13	9.2e-19
rs28709950	cg25456477	0.13	10.1	1.1e-18
rs1569068	cg16697799	0.06	9.35	1.1e-16
rs9738989	cg25456477	0.13	9.96	2.7e-18
rs1790095	cg16697799	0.06	9.85	5.3e-18
rs6486680	cg03527501	0.06	9.26	1.8e-16
rs7958693	cg06735598	-0.06	-10.33	2.8e-19
rs17713256	cg13422161	0.14	10.98	5e-21
rs10745741	cg25229172	0.05	10.73	2.4e-20
rs12817757	cg05384724	-0.09	-10.02	1.8e-18
rs12822546	cg05384724	-0.09	-10.02	1.8e-18
rs12824075	cg05384724	-0.09	-10.02	1.8e-18
rs7975119	cg05384724	-0.09	-10.02	1.8e-18
rs7975233	cg05384724	-0.09	-10.02	1.8e-18
rs7978447	cg05384724	-0.09	-10.02	1.8e-18
rs6488890	cg05384724	-0.09	-10.02	1.8e-18
rs7133543	cg05384724	-0.09	-10.02	1.8e-18
rs7302649	cg05384724	-0.09	-10.02	1.8e-18
rs7959553	cg05384724	-0.09	-10.02	1.8e-18
rs6488891	cg05384724	-0.09	-10.02	1.8e-18
rs12299073	cg00481382	-0.13	-10.48	1.1e-19
rs11105319	cg00757033	0.08	8.87	1.8e-15
rs7957306	cg16912512	-0.06	-9.73	1.1e-17
rs1716177	cg04180275	0.05	8.87	1.9e-15
rs1716176	cg04180275	0.05	8.87	1.9e-15
rs1790098	cg04180275	0.05	8.87	1.9e-15
rs10773579	cg18402325	-0.04	-11.04	3.5e-21
rs2682429	cg16697799	0.06	9.74	1e-17
rs2695481	cg16697799	0.06	9.74	1e-17
rs2851438	cg16697799	0.06	9.74	1e-17
rs1047158	cg16697799	0.06	9.74	1e-17
rs1051431	cg16697799	0.06	9.74	1e-17
rs1727296	cg16697799	0.06	9.74	1e-17
rs7138608	cg12615879	0.06	8.9	1.6e-15
rs1980252	cg04180275	0.05	9.26	1.8e-16
rs2337934	cg04180275	0.05	9.26	1.8e-16
rs7486591	cg02569458	0.09	9.42	6.9e-17
rs7971447	cg02569458	0.09	9.42	6.9e-17
rs7971567	cg02569458	0.09	9.42	6.9e-17
rs12370512	cg02569458	0.09	9.42	6.9e-17
rs11117169	cg02569458	0.09	9.42	6.9e-17
rs7398950	cg02569458	0.09	9.42	6.9e-17
rs6539940	cg02569458	0.09	9.42	6.9e-17
rs2049114	cg04180275	0.05	9.23	2.1e-16
rs1716175	cg04180275	0.05	9.23	2.1e-16
rs10846478	cg04180275	0.05	9.23	2.1e-16
rs2851436	cg04180275	0.05	9.23	2.1e-16
rs1790105	cg04180275	0.05	9.23	2.1e-16
rs1615694	cg04180275	0.05	9.23	2.1e-16
rs1716159	cg04180275	0.05	9.23	2.1e-16
rs1716158	cg04180275	0.05	9.23	2.1e-16
rs1716157	cg04180275	0.05	9.23	2.1e-16
rs1716156	cg04180275	0.05	9.23	2.1e-16
rs10772995	cg04180275	0.05	9.23	2.1e-16
rs1790087	cg04180275	0.05	9.23	2.1e-16
rs1297597	cg03320783	-0.1	-10.1	1.1e-18
rs1293742	cg03320783	-0.1	-10.1	1.1e-18
rs767893127;rs2852464	cg17200441	-0.06	-11.68	6.6e-23
rs61927889	cg09405276	0.04	10.52	8.9e-20
rs7963560	cg09405276	0.04	10.52	8.9e-20
rs4768917	cg04531030	-0.13	-11.67	7.2e-23
rs73094900	cg04531030	-0.13	-11.67	7.2e-23
rs10876081	cg04531030	-0.13	-11.67	7.2e-23
rs4768866	cg04531030	-0.13	-11.67	7.2e-23
rs12424860	cg04531030	-0.13	-11.67	7.2e-23
rs200615206;rs369739374	cg10233830	-0.08	-8.88	1.8e-15
rs1058480	cg03320783	-0.09	-10.1	1.1e-18
rs864061	cg03611265	-0.04	-9.94	3.1e-18
rs6606687	cg10330313	0.07	11.12	2.2e-21
rs6606688	cg10330313	0.07	11.12	2.2e-21
rs10774911	cg01818063	-0.04	-8.82	2.5e-15
rs2708375	cg21158075	-0.1	-10.06	1.5e-18
rs2708380	cg21158075	-0.1	-9.99	2.2e-18
rs10876156	cg03645661	0.2	9.38	9e-17
rs9739381	cg23821619	0.1	12.25	1.9e-24
rs7955226	cg16912512	-0.06	-9.71	1.2e-17
rs12229834	cg16912512	-0.06	-9.73	1.1e-17
rs2599419	cg21158075	-0.1	-9.99	2.2e-18
rs2708389	cg21158075	-0.1	-9.99	2.2e-18
rs2256845	cg21158075	-0.1	-9.99	2.2e-18
rs4763236	cg21158075	-0.1	-9.99	2.2e-18
rs2597996	cg21158075	-0.1	-9.99	2.2e-18
rs2044826	cg21158075	-0.1	-9.99	2.2e-18
rs2597997	cg21158075	-0.1	-9.99	2.2e-18
rs2708385	cg21158075	-0.1	-9.99	2.2e-18
rs2708384	cg21158075	-0.1	-9.99	2.2e-18
rs2598001	cg21158075	-0.1	-9.99	2.2e-18
rs1727316	cg16697799	0.06	9.78	8.1e-18
rs10746318	cg16912512	0.06	9.55	3.1e-17
rs7298229	cg16912512	0.06	9.55	3.1e-17
rs3930655	cg16912512	0.06	9.55	3.1e-17
rs1473442	cg16912512	0.06	9.55	3.1e-17
rs1967392	cg16912512	0.06	9.55	3.1e-17
rs11116341	cg16912512	0.06	9.55	3.1e-17
rs11829894	cg16912512	0.06	9.55	3.1e-17
rs11831985	cg16912512	0.06	9.55	3.1e-17
rs55878611	cg16912512	0.06	9.55	3.1e-17
rs7975057	cg16912512	0.06	9.55	3.1e-17
rs28790869	cg16912512	0.06	9.55	3.1e-17
rs988555	cg16912512	0.06	9.55	3.1e-17
rs988554	cg16912512	0.06	9.55	3.1e-17
rs10862851	cg16912512	0.06	9.55	3.1e-17
rs7968029	cg05384724	-0.08	-9.94	2.9e-18
rs61931064	cg00310523	0.09	9.34	1.1e-16
rs12298516	cg00310523	0.09	9.34	1.1e-16
rs11117149	cg00310523	0.09	9.34	1.1e-16
rs10779225	cg00310523	0.09	9.34	1.1e-16
rs11117150	cg00310523	0.09	9.34	1.1e-16
rs11117151	cg00310523	0.09	9.34	1.1e-16
rs9804820	cg00310523	0.09	9.34	1.1e-16
rs10863139	cg00310523	0.09	9.34	1.1e-16
rs7489114	cg00310523	0.09	9.34	1.1e-16
rs11117153	cg00310523	0.09	9.34	1.1e-16
rs10863140	cg00310523	0.09	9.34	1.1e-16
rs11117154	cg00310523	0.09	9.34	1.1e-16
rs10863141	cg00310523	0.09	9.34	1.1e-16
rs11061602	cg13916733	-0.05	-9.78	7.8e-18
rs2405614	cg02569458	0.09	10.08	1.3e-18
rs10846525	cg13916733	-0.05	-9.83	6e-18
rs7135801	cg01554891	-0.09	-11.73	5.1e-23
rs11615697	cg01554891	-0.09	-11.73	5.1e-23
rs10779227	cg25456477	0.13	9.9	3.8e-18
rs7296418	cg07644039	0.03	9.54	3.4e-17
rs10843376	cg04403371	-0.07	-10.13	9.5e-19
rs145806363	cg13916733	-0.05	-9.73	1.1e-17
rs6539846	cg16912512	-0.06	-9.79	7.3e-18
rs6539168	cg24617333	-0.1	-10.85	1.2e-20
rs73099376	cg26880395	-0.05	-9.71	1.2e-17
rs7303411	cg26880395	-0.05	-9.71	1.2e-17
rs12425745	cg26880395	-0.05	-9.71	1.2e-17
rs777917440;rs2270777	cg12615879	0.06	9.23	2.2e-16
rs2010481	cg21158075	-0.1	-10.35	2.4e-19
rs7312968	cg13830619	0.21	10.42	1.6e-19
rs12371625	cg25456477	0.13	9.87	4.7e-18
rs7135660	cg05384724	-0.09	-10.14	9e-19
rs73184562	cg08358620	0.07	9.54	3.4e-17
rs11117059	cg08358620	0.07	9.54	3.4e-17
rs6487734	cg18834050	-0.22	-11.47	2.5e-22
rs1790125	cg04180275	0.05	9.21	2.4e-16
rs1727306	cg04180275	0.05	9.21	2.4e-16
rs10506922	cg02569458	0.09	10.39	2e-19
rs6580939	cg10022447	-0.06	-7.95	4e-13
rs7311217	cg10022447	-0.06	-7.95	4e-13
rs10876095	cg04531030	-0.13	-11.37	4.5e-22
rs2607918	cg01554891	-0.09	-11.82	2.8e-23
rs2075032	cg01554891	-0.09	-11.82	2.8e-23
rs7306204	cg18402325	-0.04	-11.04	3.5e-21
rs10734965	cg18402325	-0.04	-11.04	3.5e-21
rs959988	cg18402325	-0.04	-11.04	3.5e-21
rs959987	cg18402325	-0.04	-11.04	3.5e-21
rs10773580	cg18402325	-0.04	-11.04	3.5e-21
rs10858902	cg00757033	0.07	8.81	2.6e-15
rs10858903	cg00757033	0.07	8.81	2.6e-15
rs10860106	cg23758309	0.11	10.13	9.3e-19
rs3825181	cg21533994	-0.07	-10.85	1.1e-20
rs11609235	cg08989084	-0.09	-9.77	8.6e-18
rs1800168	cg23853145	0.08	9.77	8.3e-18
rs10863142	cg00310523	0.09	9.34	1.1e-16
rs10863143	cg00310523	0.09	9.34	1.1e-16
rs10863145	cg00310523	0.09	9.34	1.1e-16
rs7302043	cg00310523	0.09	9.34	1.1e-16
rs10843716	cg13830619	0.21	10.56	6.8e-20
rs11050848	cg13830619	0.21	10.56	6.8e-20
rs144957720	cg13916733	-0.05	-9.56	2.9e-17
rs1790101	cg16697799	0.06	9.88	4.5e-18
rs10846486	cg16697799	0.06	9.88	4.5e-18
rs4254139	cg25273343	0.06	9.88	4.4e-18
rs10778318	cg25273343	0.06	9.88	4.4e-18
rs146055085	cg13916733	-0.05	-9.56	3e-17
rs36165342	cg13916733	-0.05	-9.56	3e-17
rs150870813	cg13916733	-0.05	-9.56	3e-17
rs373281699	cg13916733	-0.05	-9.56	3e-17
rs140025566	cg13916733	-0.05	-9.56	3e-17
rs143679453	cg13916733	-0.05	-9.56	3e-17
rs936658	cg16912512	-0.06	-9.71	1.2e-17
rs4759417	cg02390806	0.08	10.12	1e-18
rs11608539	cg25456477	0.12	9.79	7.6e-18
rs10863113	cg25456477	0.12	9.79	7.6e-18
rs7976573	cg25456477	0.12	9.79	7.6e-18
rs10860105	cg23758309	0.11	10.14	9e-19
rs11057206	cg16697799	0.06	9.71	1.2e-17
rs9795522	cg16697799	0.06	9.71	1.2e-17
rs12827200	cg13699009	0.1	10.79	1.6e-20
rs12816821	cg16810339	-0.14	-11.56	1.4e-22
rs10841650	cg16810339	-0.14	-11.56	1.4e-22
rs4758688	cg13916733	-0.05	-9.74	9.9e-18
rs12229477	cg02873991	-0.09	-10.98	5e-21
rs10845230	cg27628201	0.08	9.95	2.9e-18
rs11611607	cg08358620	0.08	9.99	2.3e-18
rs59432829	cg09386315	0.09	9.9	3.9e-18
rs12824438	cg01802506	0.12	10.38	2e-19
rs7306549	cg06735598	-0.06	-10.33	2.8e-19
rs549369	cg02798631	0.14	12.42	6.8e-25
rs12313203	cg10330313	0.07	11	4.5e-21
rs11608788	cg13916733	-0.05	-9.73	1.1e-17
rs56072019	cg13916733	-0.05	-9.73	1.1e-17
rs28605425	cg13916733	-0.05	-9.73	1.1e-17
rs28421373	cg13916733	-0.05	-9.73	1.1e-17
rs28450064	cg13916733	-0.05	-9.73	1.1e-17
rs28649184	cg13916733	-0.05	-9.73	1.1e-17
rs28385906	cg13916733	-0.05	-9.73	1.1e-17
rs28739522	cg13916733	-0.05	-9.73	1.1e-17
rs28464252	cg13916733	-0.05	-9.73	1.1e-17
rs28580546	cg13916733	-0.05	-9.73	1.1e-17
rs28707337	cg13916733	-0.05	-9.73	1.1e-17
rs28613772	cg13916733	-0.05	-9.73	1.1e-17
rs28529535	cg13916733	-0.05	-9.73	1.1e-17
rs28626850	cg13916733	-0.05	-9.73	1.1e-17
rs28461580	cg13916733	-0.05	-9.73	1.1e-17
rs28410367	cg13916733	-0.05	-9.73	1.1e-17
rs28537480	cg13916733	-0.05	-9.73	1.1e-17
rs28478366	cg13916733	-0.05	-9.73	1.1e-17
rs28683032	cg13916733	-0.05	-9.73	1.1e-17
rs11059094	cg13916733	-0.05	-9.73	1.1e-17
rs11061156	cg13916733	-0.05	-9.73	1.1e-17
rs12366611	cg13916733	-0.05	-9.73	1.1e-17
rs10773037	cg13916733	-0.05	-9.73	1.1e-17
rs11609875	cg13916733	-0.05	-9.73	1.1e-17
rs7488268	cg13916733	-0.05	-9.73	1.1e-17
rs4758687	cg13916733	-0.05	-9.73	1.1e-17
rs7485421	cg13916733	-0.05	-9.73	1.1e-17
rs58580195	cg09386315	0.09	9.9	3.9e-18
rs10745998	cg25273343	0.06	10	2.1e-18
rs7342321	cg25273343	0.06	10	2.1e-18
rs7342395	cg25273343	0.06	10	2.1e-18
rs4246267	cg25273343	0.06	10	2.1e-18
rs12580729	cg22129323	0.08	9.32	1.2e-16
rs11061051	cg08164151	0.17	9.46	5.6e-17
rs11061052	cg08164151	0.17	9.46	5.6e-17
rs7970602	cg06735598	-0.06	-10.38	2.1e-19
rs7139192	cg27272098	0.04	8.18	1e-13
rs2682426	cg16697799	0.06	9.85	5.3e-18
rs7965388	cg08358620	0.08	9.92	3.3e-18
rs11117064	cg08358620	0.08	9.92	3.3e-18
rs11838160	cg08358620	0.08	9.92	3.3e-18
rs12367588	cg11808531	0.08	9.43	6.8e-17
rs36126817	cg13916733	-0.05	-9.51	4.1e-17
rs769697	cg13284271	0.09	10.99	4.8e-21
rs1790086	cg04180275	0.05	9.13	3.9e-16
rs1349062	cg00310523	0.09	9.27	1.7e-16
rs721829	cg00310523	0.09	9.27	1.7e-16
rs10863131	cg00310523	0.09	9.27	1.7e-16
rs1402275	cg02390806	0.08	10.05	1.5e-18
rs1533703	cg16697799	0.06	9.73	1.1e-17
rs11171748	cg08081727	-0.11	-10.09	1.2e-18
rs7398391	cg23853145	0.08	9.74	9.9e-18
rs1482401	cg16912512	0.06	9.45	5.9e-17
rs11060825	cg24838063	0.14	10.5	1e-19
rs4759652	cg24838063	0.14	10.5	1e-19
rs12314111	cg24838063	0.14	10.5	1e-19
rs12300308	cg24838063	0.14	10.5	1e-19
rs4759656	cg24838063	0.14	10.5	1e-19
rs880054	cg24230904	0.07	11.6	1.1e-22
rs306632	cg02798631	0.12	10.4	1.8e-19
rs4759415	cg16697799	0.06	9.67	1.5e-17
rs10779227	cg02569458	0.09	9.51	4.1e-17
rs10858899	cg00757033	0.07	8.76	3.6e-15
rs11105314	cg00757033	0.07	8.76	3.6e-15
rs10858900	cg00757033	0.07	8.76	3.6e-15
rs11105316	cg00757033	0.07	8.76	3.6e-15
rs10848167	cg01302562	0.11	10.26	4.4e-19
rs1882313	cg07126115	0.07	9.66	1.7e-17
rs7958683	cg10330313	0.07	10.98	5.2e-21
rs4897827	cg02569458	0.09	10.36	2.4e-19
rs3741591	cg24288706	0.14	10.88	9.5e-21
rs1790115	cg16697799	0.06	9.29	1.6e-16
rs9658361	cg01693478	0.07	9.29	1.5e-16
rs61938394	cg23174406	-0.16	-11	4.4e-21
rs55847672	cg23174406	-0.16	-11	4.4e-21
rs830115	cg13699009	-0.11	-11.11	2.3e-21
rs2535397	cg01554891	-0.09	-11.75	4.4e-23
rs7967529	cg07264025	-0.13	-8.72	4.6e-15
rs7302391	cg07264025	-0.13	-8.72	4.6e-15
rs11066719	cg08800396	-0.06	-10.81	1.5e-20
rs1790090	cg16697799	0.06	9.29	1.6e-16
rs949142	cg16697799	0.06	9.29	1.6e-16
rs884548	cg16697799	0.06	9.29	1.6e-16
rs319274	cg16709841	0.12	11.55	1.5e-22
rs10735833	cg16144665	-0.07	-10.34	2.6e-19
rs10505717	cg21838640	0.06	10.63	4.5e-20
rs12299816	cg24617333	-0.1	-10.75	2.1e-20
rs10861277	cg24617333	-0.1	-10.75	2.1e-20
rs7976124	cg24617333	-0.1	-10.75	2.1e-20
rs10779229	cg25456477	0.13	9.63	2e-17
rs7979733	cg02569458	0.09	9.48	5e-17
rs3851581	cg27628201	0.08	10.02	1.9e-18
rs10845248	cg27628201	0.08	10.02	1.9e-18
rs6488330	cg27628201	0.08	10.02	1.9e-18
rs11608406	cg24838063	0.14	10.5	1e-19
rs7310433	cg24838063	0.14	10.47	1.2e-19
rs11060826	cg24838063	0.14	10.47	1.2e-19
rs55726136	cg24838063	0.14	10.47	1.2e-19
rs11609362	cg24838063	0.14	10.47	1.2e-19
rs11614852	cg24838063	0.14	10.47	1.2e-19
rs11608943	cg24838063	0.14	10.47	1.2e-19
rs11060827	cg24838063	0.14	10.47	1.2e-19
rs12310049	cg24838063	0.14	10.47	1.2e-19
rs1390849	cg24838063	0.14	10.47	1.2e-19
rs7485200	cg24838063	0.14	10.47	1.2e-19
rs12297939	cg24838063	0.14	10.47	1.2e-19
rs12320318	cg24838063	0.14	10.47	1.2e-19
rs4759653	cg24838063	0.14	10.47	1.2e-19
rs4759450	cg24838063	0.14	10.47	1.2e-19
rs4759451	cg24838063	0.14	10.47	1.2e-19
rs4759452	cg24838063	0.14	10.47	1.2e-19
rs12831363	cg24838063	0.14	10.47	1.2e-19
rs12829373	cg24838063	0.14	10.47	1.2e-19
rs11060829	cg24838063	0.14	10.47	1.2e-19
rs4759654	cg24838063	0.14	10.47	1.2e-19
rs4759655	cg24838063	0.14	10.47	1.2e-19
rs4759657	cg24838063	0.14	10.47	1.2e-19
rs200761361	cg13830619	0.21	10.75	2.2e-20
rs10779226	cg25456477	0.13	9.87	4.7e-18
rs6606689	cg10330313	0.07	10.98	5.2e-21
rs1716173	cg04180275	0.05	9.06	6e-16
rs10876294	cg26880395	-0.05	-9.62	2.1e-17
rs12423817	cg04548204	0.1	10.67	3.4e-20
rs6539944	cg25456477	0.13	9.56	2.9e-17
rs12815346	cg04122494	-0.1	-9.6	2.4e-17
rs12822246	cg04122494	-0.1	-9.6	2.4e-17
rs2384549	cg12943143	-0.03	-10.54	7.8e-20
rs1169087	cg23821619	-0.1	-10.93	6.8e-21
rs11117173	cg25456477	0.13	9.63	2e-17
rs7965150	cg25456477	0.13	9.63	2e-17
rs1847206	cg25456477	0.13	9.63	2e-17
rs61929424	cg08358620	0.08	9.91	3.7e-18
rs17099302	cg04928577	-0.17	-10.83	1.3e-20
rs11117089	cg08358620	0.08	9.6	2.4e-17
rs4759371	cg16697799	0.06	9.67	1.5e-17
rs12315585	cg19995539	-0.07	-11.07	2.9e-21
rs1800187	cg23853145	0.08	9.7	1.3e-17
rs7488369	cg16483163	0.15	8.66	6.6e-15
rs4763566	cg13830619	0.21	10.54	7.8e-20
rs67498669	cg09746869	0.08	10.48	1.1e-19
rs10777772	cg16593333	0.19	10.17	7.2e-19
rs1251616	cg04928577	-0.17	-11	4.5e-21
rs34446	cg23758309	-0.14	-10.35	2.4e-19
rs34493	cg23758309	-0.14	-10.35	2.4e-19
rs11613634	cg00481382	-0.14	-10.95	6.1e-21
rs11105312	cg00757033	0.07	8.76	3.6e-15
rs10777185	cg00757033	0.07	8.76	3.6e-15
rs10858897	cg00757033	0.07	8.76	3.6e-15
rs12818051	cg04122494	-0.1	-9.58	2.7e-17
rs71446729	cg04122494	-0.1	-9.58	2.7e-17
rs12831149	cg04122494	-0.1	-9.58	2.7e-17
rs71436838	cg04122494	-0.1	-9.58	2.7e-17
rs12810377	cg04122494	-0.1	-9.58	2.7e-17
rs35462225	cg23758309	0.11	9.99	2.2e-18
rs11147020	cg11808531	0.09	10.27	4e-19
rs1817044	cg21158075	0.1	10.15	8.3e-19
rs34337	cg18834050	-0.23	-11.44	2.9e-22
rs4763388	cg20181397	0.05	11.09	2.6e-21
rs7311832	cg16144665	-0.07	-10.34	2.6e-19
rs7312011	cg16144665	-0.07	-10.34	2.6e-19
rs61433050	cg09386315	0.09	9.9	3.9e-18
rs73415734	cg07871717	0.07	8.83	2.4e-15
rs7954976	cg03645661	0.17	9.6	2.3e-17
rs1790100	cg14409041	0.06	10.93	6.9e-21
rs1790133;rs386767157	cg14409041	0.06	10.93	6.9e-21
rs1790132	cg14409041	0.06	10.93	6.9e-21
rs7954932	cg02569458	0.09	9.42	6.9e-17
rs7961367	cg02569458	0.09	9.42	6.9e-17
rs7969308	cg02569458	0.09	9.42	6.9e-17
rs1106241	cg16697799	0.06	9.29	1.6e-16
rs10779229	cg02569458	0.09	9.27	1.7e-16
rs10850734	cg01363734	0.09	10.01	2e-18
rs1024843	cg14101998	0.09	10.92	7.6e-21
rs12303387	cg21533994	-0.07	-10.77	1.9e-20
rs2032740	cg11799593	0.14	9.88	4.3e-18
rs1140648	cg23853145	0.08	9.64	1.9e-17
rs60469942	cg14181112	-0.2	-9.45	6e-17
rs4578433	cg16912512	-0.06	-9.69	1.4e-17
rs10849040	cg13857134	0.06	10.28	3.7e-19
rs1634141	cg07388532	0.05	9.77	8.4e-18
rs1879418	cg01693478	0.07	9.23	2.2e-16
rs10771310	cg18644252	-0.09	-10.52	8.7e-20
rs4026707	cg13857134	0.06	10.28	3.7e-19
rs10773048	cg25459280	-0.15	-9.74	9.9e-18
rs12581099	cg22859267	-0.12	-9.84	5.5e-18
rs252194	cg23758309	-0.14	-10.28	3.8e-19
rs3843648	cg26880395	-0.05	-9.64	1.8e-17
rs4601833	cg26880395	-0.05	-9.64	1.8e-17
rs387762	cg26880395	-0.05	-9.64	1.8e-17
rs4310686	cg13857134	0.06	10.28	3.7e-19
rs4766236	cg13857134	0.06	10.28	3.7e-19
rs11616174	cg24838063	0.14	10.37	2.1e-19
rs12303338	cg21533994	-0.08	-10.8	1.5e-20
rs39658	cg23758309	-0.14	-10.27	4e-19
rs1618679	cg14409041	0.06	11.12	2.1e-21
rs1621194	cg14409041	0.06	11.12	2.1e-21
rs1716167	cg14409041	0.06	11.12	2.1e-21
rs1716168	cg14409041	0.06	11.12	2.1e-21
rs35069963	cg04122494	-0.1	-9.53	3.5e-17
rs34274711	cg04122494	-0.1	-9.53	3.5e-17
rs12820092	cg04122494	-0.1	-9.53	3.5e-17
rs34443	cg23758309	-0.14	-10.38	2.1e-19
rs34934875	cg16810339	-0.14	-11.4	3.7e-22
rs35933435	cg06287003	-0.06	-10.09	1.2e-18
rs56379847	cg26880395	-0.05	-9.53	3.7e-17
rs1383118	cg24599943	-0.07	-9.97	2.6e-18
rs3759339	cg22036538	0.09	10.53	8.4e-20
rs930900	cg10022447	-0.07	-8.83	2.3e-15
rs11611391	cg22859267	-0.12	-9.84	5.5e-18
rs2596143	cg11107120	-0.11	-11.58	1.3e-22
rs11057210	cg16697799	0.06	9.57	2.9e-17
rs4268544	cg16697799	0.06	9.57	2.9e-17
rs10849582	cg24230904	0.08	11.65	8.1e-23
rs1895970	cg08800396	-0.06	-10.64	4e-20
rs1895969	cg08800396	-0.06	-10.64	4e-20
rs1895968	cg08800396	-0.06	-10.64	4e-20
rs4293168	cg08800396	-0.06	-10.64	4e-20
rs12301039	cg00481382	-0.14	-10.86	1.1e-20
rs7953353	cg08358620	0.07	9.33	1.2e-16
rs61930865	cg08358620	0.07	9.33	1.2e-16
rs1026084	cg06740227	0.13	9.5	4.4e-17
rs10863125	cg06740227	0.13	9.5	4.4e-17
rs1817104	cg16709841	0.12	11.4	3.8e-22
rs11836723	cg00481382	-0.14	-10.86	1.1e-20
rs10849995	cg27393610	-0.06	-9.7	1.3e-17
rs838907	cg27000437	-0.15	-9.61	2.2e-17
rs11608908	cg04122494	-0.1	-9.52	3.9e-17
rs1616131	cg16697799	0.06	9.29	1.6e-16
rs1616181	cg16697799	0.06	9.29	1.6e-16
rs1727318	cg16697799	0.06	9.29	1.6e-16
rs2851441	cg16697799	0.06	9.29	1.6e-16
rs2695482	cg16697799	0.06	9.29	1.6e-16
rs11043233	cg23821619	0.1	11.43	3.1e-22
rs12817066	cg23821619	0.1	11.43	3.1e-22
rs306613	cg02798631	0.13	11.2	1.3e-21
rs306614	cg02798631	0.13	11.2	1.3e-21
rs11057654	cg13916733	-0.05	-9.55	3.3e-17
rs61929399	cg08358620	0.08	9.83	5.8e-18
rs10744514	cg27272098	0.04	8.17	1.1e-13
rs7956380	cg27272098	0.04	8.17	1.1e-13
rs1990709	cg23174406	-0.15	-10.75	2.1e-20
rs1790126	cg14409041	0.06	10.95	6.1e-21
rs7138209	cg05384724	-0.09	-10.02	1.8e-18
rs7953596	cg05384724	-0.09	-10.02	1.8e-18
rs7953599	cg05384724	-0.09	-10.02	1.8e-18
rs7963498	cg05384724	-0.09	-10.02	1.8e-18
rs7307008	cg05384724	-0.09	-10.02	1.8e-18
rs34534928	cg05384724	-0.09	-10.02	1.8e-18
rs7969130	cg05384724	-0.09	-10.02	1.8e-18
rs7969234	cg05384724	-0.09	-10.02	1.8e-18
rs113310757	cg05384724	-0.09	-10.02	1.8e-18
rs12820195	cg05384724	-0.09	-10.02	1.8e-18
rs7973695	cg05384724	-0.09	-10.02	1.8e-18
rs3825102	cg01693478	0.07	8.85	2.1e-15
rs7968728	cg24838063	0.14	10.37	2.2e-19
rs7979497	cg24838063	0.14	10.37	2.2e-19
rs56173611	cg26880395	-0.05	-9.64	1.8e-17
rs114519259	cg26880395	-0.05	-9.64	1.8e-17
rs2532514	cg10692528	-0.07	-10.54	7.6e-20
rs10735471	cg16912512	-0.06	-9.45	5.9e-17
rs1482399	cg16912512	-0.06	-9.45	5.9e-17
rs36124215	cg04122494	-0.1	-9.5	4.3e-17
rs114855183;rs386767088	cg13916733	-0.05	-9.73	1.1e-17
rs28825193	cg07644039	0.04	10.26	4.2e-19
rs5029664	cg12943143	-0.03	-10.46	1.3e-19
rs73149855	cg18402325	-0.04	-10.78	1.7e-20
rs10840633	cg23821619	0.1	11.78	3.6e-23
rs2708324	cg21158075	-0.1	-9.98	2.3e-18
rs2597983	cg21158075	-0.1	-9.98	2.3e-18
rs2708319	cg21158075	-0.1	-9.98	2.3e-18
rs2597985	cg21158075	-0.1	-9.98	2.3e-18
rs2599394	cg21158075	-0.1	-9.98	2.3e-18
rs2888682	cg21158075	-0.1	-9.98	2.3e-18
rs2597989	cg21158075	-0.1	-9.98	2.3e-18
rs2597991	cg21158075	-0.1	-9.98	2.3e-18
rs2443097	cg21158075	-0.1	-9.98	2.3e-18
rs1376250	cg21158075	-0.1	-9.99	2.2e-18
rs10772418	cg21158075	-0.1	-9.99	2.2e-18
rs7957791	cg21158075	-0.1	-9.99	2.2e-18
rs2250915	cg07264025	-0.12	-9.29	1.6e-16
rs1493420	cg07264025	-0.12	-9.29	1.6e-16
rs4482069	cg21533994	-0.07	-11.03	3.7e-21
rs2857672	cg17200441	-0.05	-11.47	2.4e-22
rs11117173	cg02569458	0.09	9.2	2.7e-16
rs7965150	cg02569458	0.09	9.2	2.7e-16
rs1847206	cg02569458	0.09	9.2	2.7e-16
rs10846491	cg02390806	0.08	9.88	4.5e-18
rs12832701	cg01201512	0.27	11.63	9.3e-23
rs10849576	cg24230904	0.07	11.4	3.9e-22
rs36189777	cg13916733	-0.05	-9.56	3e-17
rs36163299	cg13916733	-0.05	-9.56	3e-17
rs36145332	cg13916733	-0.05	-9.56	3e-17
rs143098885	cg12063124	0.1	10.02	1.8e-18
rs1800165	cg23853145	0.08	9.62	2.1e-17
rs12371786	cg04548204	0.1	10.44	1.4e-19
rs1476911	cg04548204	0.1	10.44	1.4e-19
rs1805732	cg04548204	0.1	10.44	1.4e-19
rs10160981	cg10330313	0.07	10.98	5.2e-21
rs1420652	cg00481382	-0.14	-10.78	1.8e-20
rs7300590	cg26654770	0.24	12.51	3.9e-25
rs10779226	cg02569458	0.09	9.35	1e-16
rs7134136	cg22129323	0.08	9.49	4.5e-17
rs7955043	cg14750167	0.12	9.93	3.3e-18
rs12814972	cg14750167	0.12	9.93	3.3e-18
rs11105415	cg14750167	0.12	9.93	3.3e-18
rs11105416	cg14750167	0.12	9.93	3.3e-18
rs12304194	cg14750167	0.12	9.93	3.3e-18
rs10858931	cg14750167	0.12	9.93	3.3e-18
rs148846893	cg14750167	0.12	9.93	3.3e-18
rs143542133	cg14750167	0.12	9.93	3.3e-18
rs7132230	cg14750167	0.12	9.93	3.3e-18
rs12318131	cg14750167	0.12	9.93	3.3e-18
rs7295117	cg14750167	0.12	9.93	3.3e-18
rs2030931	cg14750167	0.12	9.93	3.3e-18
rs11105422	cg14750167	0.12	9.93	3.3e-18
rs12303453	cg14750167	0.12	9.93	3.3e-18
rs7980960	cg14750167	0.12	9.93	3.3e-18
rs7952773	cg14750167	0.12	9.93	3.3e-18
rs34485463	cg14750167	0.12	9.93	3.3e-18
rs10870477	cg01462207	0.12	10.23	5.3e-19
rs2222060	cg05384724	-0.08	-9.7	1.3e-17
rs61912885	cg21158075	-0.1	-9.98	2.4e-18
rs4842662	cg00757033	0.08	8.86	2e-15
rs3741898	cg00757033	0.08	8.86	2e-15
rs12369195	cg00757033	0.08	8.86	2e-15
rs1969354	cg16697799	0.06	9.56	3e-17
rs12822049	cg21158075	-0.1	-9.98	2.3e-18
rs17017245	cg14750167	0.12	9.93	3.3e-18
rs11105423	cg14750167	0.12	9.93	3.3e-18
rs12823866	cg05384724	-0.08	-9.7	1.3e-17
rs7969964	cg05384724	-0.08	-9.7	1.3e-17
rs66690784	cg05384724	-0.08	-9.7	1.3e-17
rs7963968	cg05384724	-0.08	-9.7	1.3e-17
rs118004082	cg05384724	-0.08	-9.7	1.3e-17
rs114208992	cg05384724	-0.08	-9.7	1.3e-17
rs35416308	cg05384724	-0.08	-9.7	1.3e-17
rs7309528	cg05384724	-0.08	-9.7	1.3e-17
rs6488892	cg05384724	-0.08	-9.7	1.3e-17
rs6488893	cg05384724	-0.08	-9.7	1.3e-17
rs12829984	cg05384724	-0.08	-9.7	1.3e-17
rs7307343	cg05384724	-0.08	-9.7	1.3e-17
rs7310918	cg05384724	-0.08	-9.7	1.3e-17
rs11833604	cg05384724	-0.08	-9.7	1.3e-17
rs11831536	cg05384724	-0.08	-9.7	1.3e-17
rs35946281	cg05384724	-0.08	-9.7	1.3e-17
rs7304837	cg05384724	-0.08	-9.7	1.3e-17
rs7304052	cg05384724	-0.08	-9.7	1.3e-17
rs12821242	cg05384724	-0.08	-9.7	1.3e-17
rs11830462	cg05384724	-0.08	-9.7	1.3e-17
rs12831081	cg05384724	-0.08	-9.7	1.3e-17
rs11834492	cg05384724	-0.08	-9.7	1.3e-17
rs7298440	cg05384724	-0.08	-9.7	1.3e-17
rs12814967	cg21158075	-0.1	-9.98	2.3e-18
rs76590938	cg21158075	-0.1	-9.98	2.3e-18
rs708183	cg02798631	0.15	11.83	2.6e-23
rs2323963	cg26524067	-0.06	-10.06	1.4e-18
rs2309273	cg24288706	0.15	10.87	1e-20
rs12422988	cg15365744	0.14	9.48	4.9e-17
rs6490103	cg01363734	0.09	9.95	2.9e-18
rs56716492	cg00766289	0.08	10.36	2.3e-19
rs7134111	cg07195891	-0.28	-11.53	1.7e-22
rs1800189	cg23853145	0.08	9.75	9.6e-18
rs3095130	cg22129323	0.08	8.68	5.9e-15
rs7955452	cg16912512	-0.06	-9.41	7.5e-17
rs7980859	cg16912512	-0.06	-9.41	7.5e-17
rs7970065	cg16912512	-0.06	-9.41	7.5e-17
rs34026215	cg16912512	-0.06	-9.41	7.5e-17
rs7958680	cg01363734	0.09	9.94	2.9e-18
rs7302187	cg24288706	0.14	10.91	7.7e-21
rs3741899	cg00757033	0.08	8.87	1.9e-15
rs11147046	cg11808531	0.08	9.33	1.2e-16
rs34586028	cg05384724	-0.08	-9.65	1.7e-17
rs4512896	cg16912512	-0.06	-9.41	7.5e-17
rs3809319	cg04531030	-0.13	-11.39	4e-22
rs10876089	cg04531030	-0.13	-11.39	4e-22
rs73096846	cg04531030	-0.13	-11.39	4e-22
rs10876090	cg04531030	-0.13	-11.39	4e-22
rs4768922	cg04531030	-0.13	-11.39	4e-22
rs2532506	cg22129323	0.08	8.71	4.9e-15
rs35620656	cg26243278	-0.05	-9.95	2.9e-18
rs10744389	cg18402325	-0.04	-10.7	2.8e-20
rs3741613	cg18402325	-0.04	-10.7	2.8e-20
rs7312210	cg13916733	-0.05	-9.52	3.9e-17
rs867567	cg27509642	-0.08	-9.15	3.5e-16
rs112037629	cg22859267	-0.12	-9.84	5.5e-18
rs1732595	cg07388532	0.05	9.86	4.9e-18
rs3902297	cg26880395	-0.04	-9.6	2.3e-17
rs7294963	cg26880395	-0.04	-9.6	2.3e-17
rs7295515	cg26880395	-0.04	-9.6	2.3e-17
rs67820873	cg26880395	-0.04	-9.6	2.3e-17
rs10876296	cg26880395	-0.04	-9.6	2.3e-17
rs113795268	cg26880395	-0.04	-9.6	2.3e-17
rs7134294	cg26880395	-0.04	-9.6	2.3e-17
rs7307575	cg26880395	-0.04	-9.6	2.3e-17
rs3907777	cg26880395	-0.04	-9.6	2.3e-17
rs7308009	cg26880395	-0.04	-9.6	2.3e-17
rs3907778	cg26880395	-0.04	-9.6	2.3e-17
rs3907779	cg26880395	-0.04	-9.6	2.3e-17
rs4547152	cg26880395	-0.04	-9.6	2.3e-17
rs7976844	cg26880395	-0.04	-9.6	2.3e-17
rs7976855	cg26880395	-0.04	-9.6	2.3e-17
rs4488242	cg26880395	-0.04	-9.6	2.3e-17
rs66613657	cg26880395	-0.04	-9.6	2.3e-17
rs3905897	cg26880395	-0.04	-9.6	2.3e-17
rs4021926	cg26880395	-0.04	-9.6	2.3e-17
rs10876299	cg26880395	-0.04	-9.6	2.3e-17
rs10876300	cg26880395	-0.04	-9.6	2.3e-17
rs61929390	cg08358620	0.08	9.74	1e-17
rs61929393	cg08358620	0.08	9.74	1e-17
rs3847833	cg26880395	-0.04	-9.56	3e-17
rs1727290	cg14409041	0.06	10.95	6.1e-21
rs11057192	cg14409041	0.06	10.95	6.1e-21
rs1727307	cg07644039	0.03	9.51	4.1e-17
rs2041625	cg04548204	0.09	10.54	7.7e-20
rs2534721	cg25241256	-0.06	-9.5	4.4e-17
rs741628	cg08800396	-0.06	-10.31	3.1e-19
rs1716172	cg14409041	0.06	10.93	6.9e-21
rs941306	cg14409041	0.06	10.93	6.9e-21
rs4759409	cg14409041	0.06	10.93	6.9e-21
rs10734964	cg21533994	-0.07	-10.63	4.3e-20
rs58624919	cg06287003	-0.06	-9.95	2.8e-18
rs7956305	cg04403371	-0.07	-9.74	1e-17
rs6487807	cg04403371	-0.07	-9.74	1e-17
rs10771514	cg04403371	-0.07	-9.74	1e-17
rs7298031	cg04403371	-0.07	-9.74	1e-17
rs2016832	cg04403371	-0.07	-9.74	1e-17
rs7980218	cg04403371	-0.07	-9.74	1e-17
rs10771517	cg04403371	-0.07	-9.74	1e-17
rs7959145	cg04403371	-0.07	-9.74	1e-17
rs7961943	cg04403371	-0.07	-9.74	1e-17
rs669	cg18644252	-0.09	-10.2	6.1e-19
rs1732773	cg03320783	-0.09	-10.05	1.5e-18
rs2158392	cg03320783	-0.09	-10.05	1.5e-18
rs2525853	cg03320783	-0.09	-10.05	1.5e-18
rs10772996	cg14409041	0.06	10.93	6.9e-21
rs1790131	cg14409041	0.06	10.93	6.9e-21
rs2851451	cg14409041	0.06	10.93	6.9e-21
rs2682431	cg14409041	0.06	10.93	6.9e-21
rs2851450	cg14409041	0.06	10.93	6.9e-21
rs1630693	cg14409041	0.06	10.93	6.9e-21
rs1630905	cg14409041	0.06	10.93	6.9e-21
rs1626899	cg14409041	0.06	10.93	6.9e-21
rs7979528	cg05384724	-0.08	-9.63	2e-17
rs7397230	cg05384724	-0.08	-9.63	2e-17
rs7308234	cg05384724	-0.08	-9.63	2e-17
rs11613632	cg05384724	-0.08	-9.63	2e-17
rs73219037	cg05384724	-0.08	-9.63	2e-17
rs7398152	cg05384724	-0.08	-9.63	2e-17
rs6488894	cg05384724	-0.08	-9.63	2e-17
rs7973155	cg05384724	-0.08	-9.63	2e-17
rs11614468	cg05384724	-0.08	-9.63	2e-17
rs11612030	cg05384724	-0.08	-9.63	2e-17
rs7397930	cg05384724	-0.08	-9.63	2e-17
rs11837256	cg05384724	-0.08	-9.63	2e-17
rs11834808	cg05384724	-0.08	-9.63	2e-17
rs12827074	cg05384724	-0.08	-9.63	2e-17
rs7398298	cg05384724	-0.08	-9.63	2e-17
rs7305838	cg05384724	-0.08	-9.63	2e-17
rs7399224	cg05384724	-0.08	-9.63	2e-17
rs1650030	cg16709841	0.12	11.23	1.1e-21
rs7964148	cg13916733	-0.05	-9.83	6e-18
rs71458814	cg05384724	-0.08	-9.63	2e-17
rs11608407	cg24838063	0.14	10.28	3.8e-19
rs2272133	cg23821619	-0.1	-10.56	6.7e-20
rs167225	cg23852542	0.07	11.03	3.8e-21
rs7397160	cg05384724	-0.08	-9.63	2e-17
rs67178535	cg05384724	-0.08	-9.63	2e-17
rs2535405	cg01554891	-0.09	-11.73	5.1e-23
rs35093093	cg16709841	0.12	11.26	9.3e-22
rs35931025	cg16709841	0.12	11.26	9.3e-22
rs2708381	cg16709841	0.12	11.26	9.3e-22
rs35218320	cg16709841	0.12	11.26	9.3e-22
rs2255520	cg16709841	0.12	11.26	9.3e-22
rs10783389	cg04531030	-0.13	-11.34	5.6e-22
rs2203500	cg05384724	-0.08	-9.63	2e-17
rs4767487	cg17765387	-0.08	-10.52	8.5e-20
rs7133199	cg06735598	-0.06	-9.89	4.1e-18
rs7313261	cg06735598	-0.06	-9.89	4.1e-18
rs28375006	cg00766289	0.08	10.35	2.5e-19
rs580016	cg17235008	-0.06	-10.28	3.8e-19
rs61912105	cg16709841	0.12	11.28	8.2e-22
rs7487256	cg26880395	-0.04	-9.56	3e-17
rs4761901	cg26880395	-0.04	-9.56	3e-17
rs4761798	cg26880395	-0.04	-9.56	3e-17
rs10876295	cg26880395	-0.04	-9.56	3e-17
rs67227493	cg26880395	-0.04	-9.56	3e-17
rs61098212	cg26880395	-0.04	-9.56	3e-17
rs7312740	cg26880395	-0.04	-9.56	3e-17
rs11170143	cg26880395	-0.04	-9.56	3e-17
rs3847832	cg26880395	-0.04	-9.56	3e-17
rs3916131	cg26880395	-0.04	-9.56	3e-17
rs3847834	cg26880395	-0.04	-9.56	3e-17
rs11059922	cg21533994	-0.07	-10.92	7.3e-21
rs2170989	cg21533994	-0.07	-10.92	7.3e-21
rs10847693	cg21533994	-0.07	-10.92	7.3e-21
rs10847694	cg21533994	-0.07	-10.92	7.3e-21
rs12816551	cg21533994	-0.07	-10.92	7.3e-21
rs7974764	cg21533994	-0.07	-10.92	7.3e-21
rs4760594	cg21533994	-0.07	-10.92	7.3e-21
rs4760533	cg21533994	-0.07	-10.92	7.3e-21
rs4759417	cg16697799	0.06	9.3	1.4e-16
rs4766501	cg10330313	0.07	10.85	1.1e-20
rs10840630	cg23821619	0.1	11.29	7.7e-22
rs11043243	cg23821619	0.1	11.29	7.7e-22
rs7300590	cg23304078	0.14	11.29	7.7e-22
rs753056	cg08164151	0.21	10.74	2.2e-20
rs753055	cg08164151	0.21	10.74	2.2e-20
rs10744474	cg08164151	0.21	10.74	2.2e-20
rs10744475	cg08164151	0.21	10.74	2.2e-20
rs77216612	cg27423445	0.09	9.72	1.2e-17
rs11055030	cg27423445	0.09	9.72	1.2e-17
rs66561220	cg27423445	0.09	9.72	1.2e-17
rs7956514	cg27423445	0.09	9.72	1.2e-17
rs72656645	cg27423445	0.09	9.72	1.2e-17
rs10845621	cg27423445	0.09	9.72	1.2e-17
rs7981007	cg07126115	0.07	9.46	5.4e-17
rs11170838	cg04142929	-0.07	-10.27	4.1e-19
rs34439	cg23758309	-0.14	-10.24	4.8e-19
rs34440	cg23758309	-0.14	-10.24	4.8e-19
rs10744765	cg10330313	0.07	10.98	5.2e-21
rs7970996	cg16709841	0.12	11.26	9.3e-22
rs1402275	cg16697799	0.06	9.28	1.7e-16
rs10876095	cg13294447	0.13	9.82	6.2e-18
rs830121	cg13699009	-0.1	-11	4.4e-21
rs838905	cg27000437	-0.14	-8.87	1.9e-15
rs11112979	cg15365744	0.17	9.46	5.5e-17
rs3851632	cg15365744	0.17	9.46	5.5e-17
rs7139139	cg15365744	0.17	9.46	5.5e-17
rs11112980	cg15365744	0.17	9.46	5.5e-17
rs10778468	cg15365744	0.17	9.46	5.5e-17
rs12305705	cg15365744	0.17	9.46	5.5e-17
rs12312915	cg15365744	0.17	9.46	5.5e-17
rs10861601	cg15365744	0.17	9.46	5.5e-17
rs2141774	cg15365744	0.17	9.46	5.5e-17
rs10778471	cg15365744	0.17	9.46	5.5e-17
rs11112993	cg15365744	0.17	9.46	5.5e-17
rs7309020	cg15365744	0.17	9.46	5.5e-17
rs11608279	cg23174406	-0.15	-10.98	5e-21
rs10850199	cg08800396	-0.06	-10.31	3.1e-19
rs10774393	cg26371957	0.16	10.64	4.2e-20
rs138223499	cg16709841	0.12	11.26	9.3e-22
rs61912112	cg16709841	0.12	11.26	9.3e-22
rs4763623	cg16709841	0.12	11.26	9.3e-22
rs4313662	cg16709841	0.12	11.26	9.3e-22
rs61912129	cg16709841	0.12	11.26	9.3e-22
rs61912130	cg16709841	0.12	11.26	9.3e-22
rs7294336	cg16709841	0.12	11.26	9.3e-22
rs35159323	cg16709841	0.12	11.26	9.3e-22
rs2597933	cg16709841	0.12	11.26	9.3e-22
rs7298020	cg16709841	0.12	11.26	9.3e-22
rs61928595	cg16709841	0.12	11.26	9.3e-22
rs1376742	cg16709841	0.12	11.26	9.3e-22
rs12818051	cg16810339	-0.14	-11.22	1.2e-21
rs71446729	cg16810339	-0.14	-11.22	1.2e-21
rs12831149	cg16810339	-0.14	-11.22	1.2e-21
rs71436838	cg16810339	-0.14	-11.22	1.2e-21
rs12810377	cg16810339	-0.14	-11.22	1.2e-21
rs12312551	cg08800396	-0.06	-10.67	3.5e-20
rs12833375	cg04548204	0.09	10.53	8.3e-20
rs10743656	cg04403371	-0.07	-9.7	1.3e-17
rs11108721	cg00481382	-0.14	-10.85	1.2e-20
rs28662501	cg00766289	0.08	10.28	3.8e-19
rs12815346	cg16810339	-0.14	-11.22	1.1e-21
rs12822246	cg16810339	-0.14	-11.22	1.1e-21
rs28699616	cg13916733	-0.05	-9.73	1.1e-17
rs7311218	cg03371962	-0.11	-8.96	1.1e-15
rs113292526	cg15365744	0.14	9.41	7.3e-17
rs11057204	cg14409041	0.06	10.87	1e-20
rs10846487	cg14409041	0.06	10.87	1e-20
rs7313483	cg14409041	0.06	10.87	1e-20
rs2405614	cg25456477	0.12	9.94	2.9e-18
rs7131751	cg23174406	-0.15	-10.92	7.5e-21
rs11105310	cg00757033	0.07	8.76	3.6e-15
rs10858896	cg00757033	0.07	8.76	3.6e-15
rs10777186	cg00757033	0.07	8.76	3.6e-15
rs1861914	cg13857134	0.06	10.09	1.2e-18
rs2197769	cg08358620	0.07	9.15	3.4e-16
rs12827452	cg23821619	0.1	11.23	1.1e-21
rs1805660	cg19091257	-0.08	-9.8	7.1e-18
rs1805681	cg19091257	-0.08	-9.8	7.1e-18
rs2300148	cg19091257	-0.08	-9.8	7.1e-18
rs2300147	cg19091257	-0.08	-9.8	7.1e-18
rs376881362;rs1805658	cg19091257	-0.08	-9.8	7.1e-18
rs1805657	cg19091257	-0.08	-9.8	7.1e-18
rs1805656	cg19091257	-0.08	-9.8	7.1e-18
rs1805655	cg19091257	-0.08	-9.8	7.1e-18
rs10842820	cg19091257	-0.08	-9.8	7.1e-18
rs11048789	cg19091257	-0.08	-9.8	7.1e-18
rs1805678	cg19091257	-0.08	-9.8	7.1e-18
rs1805654	cg19091257	-0.08	-9.8	7.1e-18
rs2377682	cg19091257	-0.08	-9.8	7.1e-18
rs61934755	cg27565138	-0.07	-10.7	2.8e-20
rs34960162	cg27565138	-0.07	-10.7	2.8e-20
rs7297155	cg17765387	-0.08	-10.58	6e-20
rs11146964	cg11808531	0.09	10.31	3.1e-19
rs252186	cg23758309	-0.14	-10.13	9.3e-19
rs10858906	cg00757033	0.07	8.75	3.8e-15
rs7300590	cg19692784	0.17	11.18	1.5e-21
rs12816126	cg14753631	0.1	8.95	1.1e-15
rs10783514	cg26880395	-0.04	-9.5	4.3e-17
rs7312401	cg26880395	-0.04	-9.42	7.1e-17
rs7312408	cg26880395	-0.04	-9.42	7.1e-17
rs17099985	cg26880395	-0.05	-9.9	3.9e-18
rs10735000	cg16483163	0.15	8.79	2.9e-15
rs11169560	cg04531030	-0.13	-11.26	8.9e-22
rs11169561	cg04531030	-0.13	-11.26	8.9e-22
rs4768923	cg04531030	-0.13	-11.26	8.9e-22
rs1344958	cg04531030	-0.13	-11.26	8.9e-22
rs10876094	cg04531030	-0.13	-11.26	8.9e-22
rs7316144	cg17765387	-0.08	-10.57	6.5e-20
rs10774392	cg26371957	0.16	10.62	4.6e-20
rs2377674	cg04548204	0.09	10.45	1.3e-19
rs11048264	cg04548204	0.09	10.45	1.3e-19
rs7315055	cg04548204	0.09	10.45	1.3e-19
rs143107476	cg04548204	0.09	10.45	1.3e-19
rs11048337	cg04548204	0.09	10.45	1.3e-19
rs7301065	cg06735598	-0.06	-9.92	3.5e-18
rs7137922	cg22859267	-0.12	-9.53	3.7e-17
rs1293737	cg03320783	-0.09	-9.91	3.5e-18
rs1716165	cg14409041	0.06	11.12	2.1e-21
rs1805651	cg18644252	-0.1	-10.34	2.7e-19
rs60469942	cg11808531	0.08	9.32	1.3e-16
rs1727294	cg14409041	0.06	10.75	2.2e-20
rs4764604	cg22129323	0.08	9.33	1.2e-16
rs10773146	cg06287003	-0.05	-9.97	2.5e-18
rs368792709	cg21158075	-0.1	-9.87	4.5e-18
rs34499376	cg21158075	-0.1	-9.87	4.5e-18
rs34830786	cg21158075	-0.1	-9.87	4.5e-18
rs148025914	cg15365744	0.17	9.46	5.5e-17
rs7971581	cg15365744	0.17	9.46	5.5e-17
rs6539944	cg02569458	0.09	8.89	1.6e-15
rs10848166	cg08164151	0.21	10.68	3.2e-20
rs11609830	cg22859267	-0.12	-9.61	2.2e-17
rs511569	cg04928577	0.14	10.02	1.8e-18
rs11520137	cg04928577	0.14	10.02	1.8e-18
rs1150939	cg02798631	0.13	12.49	4.3e-25
rs11043288	cg13699009	0.09	10.41	1.7e-19
rs2510885	cg14409041	0.06	10.67	3.4e-20
rs10876096	cg04531030	-0.13	-11.21	1.2e-21
rs4026593	cg04531030	-0.13	-11.21	1.2e-21
rs10876097	cg04531030	-0.13	-11.21	1.2e-21
rs10771616	cg13830619	0.21	10.3	3.3e-19
rs34032470	cg14409041	0.05	8.97	1e-15
rs73177179	cg08358620	0.08	9.61	2.3e-17
rs1169086	cg13699009	-0.1	-10.94	6.4e-21
rs2950537	cg14409041	0.06	10.95	6.1e-21
rs3018098	cg14409041	0.06	10.95	6.1e-21
rs1790124	cg14409041	0.06	10.95	6.1e-21
rs1716164	cg14409041	0.06	10.95	6.1e-21
rs1727300	cg14409041	0.06	10.95	6.1e-21
rs2947099	cg14409041	0.06	10.95	6.1e-21
rs1716182	cg14409041	0.06	10.95	6.1e-21
rs1402274	cg14409041	0.06	10.95	6.1e-21
rs2682434	cg14409041	0.06	10.95	6.1e-21
rs10744148	cg14409041	0.06	10.95	6.1e-21
rs12311015	cg05727432	-0.04	-8.12	1.4e-13
rs7294478	cg16703410	-0.05	-10.41	1.7e-19
rs1727334	cg14409041	0.06	10.93	6.9e-21
rs941305	cg14409041	0.06	10.93	6.9e-21
rs1716171	cg14409041	0.06	10.93	6.9e-21
rs1716170	cg14409041	0.06	10.93	6.9e-21
rs7488072	cg27565138	-0.07	-10.7	2.9e-20
rs11043275	cg13699009	0.09	10.84	1.2e-20
rs501769	cg04928577	0.14	10.02	1.9e-18
rs7969089	cg26880395	-0.05	-9.45	5.8e-17
rs1849493	cg26880395	-0.05	-9.45	5.8e-17
rs1471132	cg26654770	0.24	12.23	2.3e-24
rs2323965	cg26524067	-0.06	-9.92	3.4e-18
rs4372492	cg14409041	0.06	10.93	6.9e-21
rs1727325	cg14409041	0.06	10.93	6.9e-21
rs1727323	cg14409041	0.06	10.93	6.9e-21
rs1716160	cg14409041	0.06	10.93	6.9e-21
rs1727320	cg14409041	0.06	10.93	6.9e-21
rs1790130	cg14409041	0.06	10.93	6.9e-21
rs2682430	cg14409041	0.06	10.93	6.9e-21
rs1790102	cg14409041	0.06	10.93	6.9e-21
rs7968640	cg19091257	-0.08	-9.74	9.8e-18
rs1139320	cg05384724	-0.08	-9.63	2e-17
rs7313140	cg06735598	-0.06	-9.89	4.1e-18
rs7134074	cg06735598	-0.06	-9.89	4.1e-18
rs35158437	cg06735598	-0.06	-9.89	4.1e-18
rs751111107;rs796588674;rs58396447;rs386765543;rs796738292;rs373060443	cg00481382	-0.13	-9.86	4.9e-18
rs60110638	cg08041188	0.23	10.69	3.1e-20
rs35015665	cg27565138	-0.07	-10.54	7.6e-20
rs79375472	cg27423445	0.09	9.62	2.1e-17
rs1805659	cg19091257	-0.08	-9.72	1.1e-17
rs35267335	cg16709841	0.12	11.2	1.3e-21
rs7959974	cg19778375	-0.1	-9.64	1.8e-17
rs61928449	cg16709841	0.12	11.17	1.6e-21
rs7313796	cg16709841	0.12	11.17	1.6e-21
rs2008253	cg16709841	0.12	11.17	1.6e-21
rs61931266	cg16709841	0.12	11.17	1.6e-21
rs1250682	cg27565138	0.05	10.22	5.3e-19
rs61930575	cg08358620	0.08	10.39	2e-19
rs17344633	cg08358620	0.08	10.39	2e-19
rs61930591	cg08358620	0.08	10.39	2e-19
rs838906	cg27000437	-0.15	-9.12	4.2e-16
rs1551192	cg16709841	0.12	11.18	1.5e-21
rs61928610	cg16709841	0.12	11.18	1.5e-21
rs35813024	cg16709841	0.12	11.18	1.5e-21
rs7302788	cg05384724	-0.08	-9.7	1.3e-17
rs3860256	cg24617333	-0.1	-10.41	1.7e-19
rs3849227	cg24617333	-0.1	-10.41	1.7e-19
rs73053046	cg16709841	0.12	11.12	2.2e-21
rs1108075	cg23145996	-0.05	-8.76	3.5e-15
rs34494	cg23174406	-0.14	-9.88	4.3e-18
rs7132237	cg00310523	0.09	8.9	1.6e-15
rs7139275	cg13830619	0.22	10.37	2.2e-19
rs11043246	cg13699009	0.09	10.23	5.2e-19
rs11105318	cg00757033	0.08	8.85	2e-15
rs11050701	cg13830619	0.2	10.01	1.9e-18
rs57491100	cg06287003	-0.06	-9.77	8.3e-18
rs57031290	cg06287003	-0.06	-9.77	8.3e-18
rs3759408	cg22883919	-0.08	-10.34	2.6e-19
rs10492229	cg10330313	0.07	10.8	1.6e-20
rs7133090	cg01363734	0.09	9.77	8.6e-18
rs12815806	cg14750167	0.12	9.87	4.6e-18
rs4766816	cg01363734	0.09	9.77	8.6e-18
rs4767477	cg01363734	0.09	9.77	8.6e-18
rs10735100	cg01363734	0.09	9.77	8.6e-18
rs10735101	cg01363734	0.09	9.77	8.6e-18
rs1805765	cg04548204	0.1	10.16	7.7e-19
rs1790089	cg14409041	0.06	10.95	6.1e-21
rs1805653	cg19091257	-0.08	-9.94	3.1e-18
rs1805652	cg19091257	-0.08	-9.94	3.1e-18
rs7299282	cg19091257	-0.08	-9.94	3.1e-18
rs7310884	cg19091257	-0.08	-9.94	3.1e-18
rs7310089	cg19091257	-0.08	-9.94	3.1e-18
rs61942560	cg10330313	0.07	10.85	1.1e-20
rs7132055	cg22168489	0.07	10.54	7.8e-20
rs1720033	cg13699009	0.09	10.26	4.4e-19
rs1169070	cg13699009	0.09	10.26	4.3e-19
rs1169071	cg13699009	0.09	10.26	4.3e-19
rs28574664	cg07644039	0.04	10.19	6.5e-19
rs12308839	cg08358620	0.07	9.15	3.4e-16
rs28661646	cg10052597	-0.06	-8.7	5e-15
rs371690043;rs74450074	cg08358620	0.08	10.01	1.9e-18
rs10770187	cg24540763	0.19	10.8	1.5e-20
rs2306683	cg21533994	-0.07	-10.82	1.3e-20
rs2471562	cg07264025	-0.12	-8.96	1.1e-15
rs11068276	cg01363734	0.09	9.75	9.7e-18
rs4766823	cg01363734	0.09	9.75	9.7e-18
rs2291916	cg01363734	0.09	9.75	9.7e-18
rs10774898	cg01363734	0.09	9.75	9.7e-18
rs4767486	cg01363734	0.09	9.75	9.7e-18
rs7486428	cg01363734	0.09	9.75	9.7e-18
rs10772998	cg14409041	0.06	10.9	8.5e-21
rs6539268	cg15365744	0.17	9.46	5.5e-17
rs11112971	cg15365744	0.17	9.46	5.5e-17
rs2270390	cg03611265	-0.04	-9.65	1.8e-17
rs708347	cg19866622	-0.1	-9.6	2.4e-17
rs697795	cg19866622	-0.1	-9.6	2.4e-17
rs1013313	cg27628201	0.08	9.37	9.5e-17
rs28642975	cg13916733	-0.05	-9.21	2.5e-16
rs56716492	cg05821271	0.07	9.25	1.9e-16
rs2291324	cg26141856	0.08	10.18	7.2e-19
rs1720037	cg13699009	0.09	10.17	7.3e-19
rs6487809	cg04403371	-0.07	-9.6	2.3e-17
rs2298797	cg13422161	0.13	10.34	2.7e-19
rs10842898	cg18644252	-0.1	-10.28	3.8e-19
rs3825330	cg00757033	0.08	8.86	2e-15
rs10858909	cg00757033	0.08	8.86	2e-15
rs12315174	cg10330313	0.07	10.8	1.6e-20
rs66647364	cg06735598	-0.06	-9.48	4.8e-17
rs11057184	cg13916733	-0.05	-9.23	2.2e-16
rs11054172	cg21158075	-0.1	-9.98	2.3e-18
rs35692971	cg21158075	-0.1	-9.98	2.3e-18
rs10845292	cg21158075	-0.1	-9.98	2.3e-18
rs4073964	cg21158075	-0.1	-9.98	2.3e-18
rs10772422	cg21158075	-0.1	-9.98	2.3e-18
rs7952952	cg21158075	-0.1	-9.98	2.3e-18
rs10772423	cg21158075	-0.1	-9.98	2.3e-18
rs10845295	cg21158075	-0.1	-9.98	2.3e-18
rs4763616	cg21158075	-0.1	-9.98	2.3e-18
rs7134036	cg21158075	-0.1	-9.98	2.3e-18
rs7134148	cg21158075	-0.1	-9.98	2.3e-18
rs10845297	cg21158075	-0.1	-9.98	2.3e-18
rs7297949	cg21158075	-0.1	-9.98	2.3e-18
rs2122616	cg21158075	-0.1	-9.98	2.3e-18
rs2060703	cg21158075	-0.1	-9.98	2.3e-18
rs2599409	cg21158075	-0.1	-9.98	2.3e-18
rs2708328	cg21158075	-0.1	-9.98	2.3e-18
rs2246971	cg21158075	-0.1	-9.98	2.3e-18
rs2708327	cg21158075	-0.1	-9.98	2.3e-18
rs2597982	cg21158075	-0.1	-9.98	2.3e-18
rs2708326	cg21158075	-0.1	-9.98	2.3e-18
rs34152813	cg00766289	0.08	10.46	1.3e-19
rs4767493	cg17765387	-0.08	-10.54	7.8e-20
rs10507277	cg17765387	-0.08	-10.54	7.8e-20
rs10848642	cg23145996	-0.05	-8.67	6e-15
rs4765904	cg23145996	-0.05	-8.67	6e-15
rs1108221	cg23145996	-0.05	-8.67	6e-15
rs1108222	cg23145996	-0.05	-8.67	6e-15
rs11062166	cg23145996	-0.05	-8.67	6e-15
rs2298864	cg27628201	0.08	9.26	1.9e-16
rs10492098	cg27628201	0.08	9.25	1.9e-16
rs10772373	cg27628201	0.08	9.25	1.9e-16
rs10772374	cg27628201	0.08	9.25	1.9e-16
rs10778316	cg25273343	0.06	9.51	4.1e-17
rs10778317	cg25273343	0.06	9.51	4.1e-17
rs11065209	cg10330313	0.07	10.8	1.6e-20
rs7960096	cg19778375	-0.09	-9.4	7.9e-17
rs12822775	cg22168489	0.08	10.74	2.2e-20
rs11612028	cg22168489	0.08	10.74	2.2e-20
rs4761705	cg22859267	-0.12	-9.61	2.2e-17
rs12828408	cg05384724	-0.08	-9.63	2e-17
rs3817309	cg05384724	-0.08	-9.63	2e-17
rs66471742	cg05384724	-0.08	-9.63	2e-17
rs7135267	cg05384724	-0.08	-9.63	2e-17
rs7960017	cg05384724	-0.08	-9.7	1.3e-17
rs34995014	cg21174793	-0.29	-10.18	7.2e-19
rs786856	cg04928577	-0.17	-10.26	4.3e-19
rs7308873	cg16144665	-0.07	-10.17	7.2e-19
rs1544672	cg23758309	-0.14	-10.24	4.8e-19
rs11613912	cg21428710	0.12	9.6	2.4e-17
rs10744149	cg16697799	0.06	9.65	1.7e-17
rs1805664	cg18644252	-0.1	-10.34	2.7e-19
rs61934712	cg04928577	-0.17	-10.42	1.6e-19
rs12309940	cg12063124	0.09	9.75	9.7e-18
rs7299002	cg12063124	0.09	9.75	9.7e-18
rs35420549	cg23174406	-0.15	-10.73	2.3e-20
rs11043233	cg22168489	0.08	10.65	4e-20
rs12817066	cg22168489	0.08	10.65	4e-20
rs7308124	cg14181112	-0.2	-8.82	2.5e-15
rs11147004	cg14181112	-0.2	-8.82	2.5e-15
rs3922316	cg23145996	-0.05	-8.67	6e-15
rs2190771	cg23145996	-0.05	-8.67	6e-15
rs5744738	cg14181112	-0.2	-8.81	2.7e-15
rs11615116	cg08358620	0.08	10.3	3.3e-19
rs4897844	cg08358620	0.08	10.3	3.3e-19
rs11610846	cg08358620	0.08	10.3	3.3e-19
rs2532505	cg22129323	0.08	8.49	1.8e-14
rs12824593	cg22168489	0.08	10.65	3.8e-20
rs11043271	cg22168489	0.08	10.73	2.4e-20
rs12581107	cg04403371	-0.07	-9.33	1.2e-16
rs12578931	cg04403371	-0.07	-9.33	1.2e-16
rs4931174	cg04403371	-0.07	-9.33	1.2e-16
rs7301381	cg04548204	0.09	10.69	3.1e-20
rs168775	cg23758309	-0.13	-10.1	1.1e-18
rs34455	cg23758309	-0.13	-10.1	1.1e-18
rs10746060	cg15365744	0.17	9.46	5.5e-17
rs10778466	cg15365744	0.17	9.46	5.5e-17
rs78196267	cg15365744	0.17	9.46	5.5e-17
rs149761984	cg15365744	0.17	9.46	5.5e-17
rs7134615	cg15365744	0.17	9.46	5.5e-17
rs7135781	cg19091257	-0.08	-9.74	9.8e-18
rs11614609	cg22129323	0.08	8.68	5.9e-15
rs2111199	cg23174406	-0.15	-10.83	1.3e-20
rs12427052	cg14101998	0.09	10.4	1.8e-19
rs1448099	cg08358620	0.07	9.06	6.2e-16
rs12813891	cg22129323	0.08	8.71	4.9e-15
rs12310984	cg22129323	0.08	8.71	4.9e-15
rs12311033	cg22129323	0.08	8.71	4.9e-15
rs11614534	cg22129323	0.08	8.71	4.9e-15
rs11064221	cg22129323	0.08	8.71	4.9e-15
rs11064222	cg22129323	0.08	8.71	4.9e-15
rs12810167	cg22129323	0.08	8.71	4.9e-15
rs11610821	cg22129323	0.08	8.71	4.9e-15
rs11608767	cg22129323	0.08	8.71	4.9e-15
rs12817054	cg22129323	0.08	8.71	4.9e-15
rs11064226	cg22129323	0.08	8.71	4.9e-15
rs12312834	cg22129323	0.08	8.71	4.9e-15
rs12822586	cg22129323	0.08	8.71	4.9e-15
rs1793957	cg12381317	-0.09	-10.46	1.3e-19
rs10846491	cg16697799	0.06	9.07	5.7e-16
rs34470	cg00481382	-0.13	-10.1	1.2e-18
rs1732780	cg03320783	-0.09	-9.79	7.6e-18
rs1805733	cg04548204	0.09	9.91	3.7e-18
rs11056246	cg05727432	-0.04	-8.05	2.2e-13
rs35699984;rs61942585;rs761999222;rs765197462;rs796595026;rs111406162	cg10330313	0.07	10.83	1.3e-20
rs585522	cg02390806	0.08	8.77	3.3e-15
rs34865569	cg22129323	0.08	9.26	1.8e-16
rs11064237	cg22129323	0.08	9.26	1.8e-16
rs3087404	cg23624926	-0.08	-9.83	5.8e-18
rs11169781	cg03645661	0.19	8.85	2.1e-15
rs1790108	cg14409041	0.06	10.58	6e-20
rs1790109	cg14409041	0.06	10.58	6e-20
rs1716185	cg14409041	0.06	10.58	6e-20
rs1627724	cg14409041	0.06	10.58	6e-20
rs1727315	cg14409041	0.06	10.58	6e-20
rs10735099	cg17765387	-0.08	-10.57	6.5e-20
rs4767474	cg17765387	-0.08	-10.57	6.5e-20
rs4766815	cg17765387	-0.08	-10.57	6.5e-20
rs4077519	cg17765387	-0.08	-10.57	6.5e-20
rs4766821	cg17765387	-0.08	-10.57	6.5e-20
rs7137006	cg17765387	-0.08	-10.57	6.5e-20
rs11068296	cg17765387	-0.08	-10.57	6.5e-20
rs2242469	cg17765387	-0.08	-10.57	6.5e-20
rs4883576	cg14181112	-0.19	-8.68	5.6e-15
rs5744786	cg14181112	-0.19	-8.68	5.6e-15
rs10850033	cg27393610	-0.05	-9.55	3.3e-17
rs11608908	cg16810339	-0.14	-11.05	3.4e-21
rs1790119	cg14409041	0.06	10.64	4.1e-20
rs10777184	cg00757033	0.08	8.8	2.9e-15
rs10858898	cg00757033	0.08	8.8	2.9e-15
rs2405632	cg00310523	0.08	9.32	1.3e-16
rs10863127	cg06740227	0.13	8.9	1.6e-15
rs12425664	cg26880395	-0.04	-9.46	5.6e-17
rs12423498	cg26880395	-0.04	-9.46	5.6e-17
rs3843649	cg26880395	-0.04	-9.46	5.6e-17
rs3847830	cg26880395	-0.04	-9.46	5.6e-17
rs35481773	cg26880395	-0.04	-9.46	5.6e-17
rs34838670	cg26880395	-0.04	-9.46	5.6e-17
rs3894847	cg26880395	-0.04	-9.46	5.6e-17
rs12427152	cg26880395	-0.04	-9.46	5.6e-17
rs35069963	cg16810339	-0.14	-11.05	3.3e-21
rs34274711	cg16810339	-0.14	-11.05	3.3e-21
rs12820092	cg16810339	-0.14	-11.05	3.3e-21
rs10781637	cg14181112	0.19	9.74	1e-17
rs7963056	cg25229172	0.05	10.13	9.3e-19
rs10777758	cg25229172	0.05	10.13	9.3e-19
rs4762658	cg25229172	0.05	10.13	9.3e-19
rs1727314	cg14409041	0.06	10.58	6e-20
rs36050405	cg16709841	0.12	11.04	3.5e-21
rs10773319	cg23240888	0.07	10.1	1.1e-18
rs28639626	cg13916733	-0.05	-9.73	1.1e-17
rs12809813	cg09405276	0.04	10.08	1.3e-18
rs10743928	cg27628201	0.08	9.2	2.6e-16
rs34470	cg23174406	-0.14	-10.41	1.7e-19
rs873663	cg24838063	0.14	10.32	2.9e-19
rs11169554	cg04531030	-0.13	-11.07	2.9e-21
rs4768921	cg04531030	-0.13	-11.07	2.9e-21
rs1471132	cg23304078	0.14	10.99	4.9e-21
rs1790086	cg16697799	0.06	9.61	2.3e-17
rs6487585	cg18644252	-0.09	-10.08	1.3e-18
rs787827	cg17235008	-0.05	-9.7	1.3e-17
rs1546591	cg24617333	-0.1	-10.52	8.6e-20
rs12829688	cg13699009	0.09	10.84	1.2e-20
rs9888418	cg16483163	0.15	8.79	2.9e-15
rs10848568	cg16483163	0.15	8.79	2.9e-15
rs4842664	cg00757033	0.07	8.75	3.9e-15
rs11105325	cg00757033	0.07	8.75	3.9e-15
rs1843317	cg16917193	0.08	8.35	3.9e-14
rs4759215	cg16917193	0.08	8.35	3.9e-14
rs11829068	cg16917193	0.08	8.35	3.9e-14
rs12316789	cg16917193	0.08	8.35	3.9e-14
rs34636812	cg16917193	0.08	8.35	3.9e-14
rs7972518	cg16917193	0.08	8.35	3.9e-14
rs10876464	cg16917193	0.08	8.35	3.9e-14
rs616157	cg17235008	-0.06	-9.91	3.5e-18
rs1471132	cg19692784	0.17	10.91	8.1e-21
rs35320745	cg00766289	0.08	10.1	1.1e-18
rs3809178	cg26880395	-0.05	-9.64	1.8e-17
rs137867147	cg26880395	-0.05	-9.64	1.8e-17
rs10859480	cg22859267	-0.11	-9.25	1.9e-16
rs11065332	cg07871717	0.07	9.65	1.7e-17
rs1994277	cg16917193	0.08	8.35	3.9e-14
rs12811226	cg16917193	0.08	8.35	3.9e-14
rs12231289	cg16917193	0.08	8.35	3.9e-14
rs7976527	cg16917193	0.08	8.35	3.9e-14
rs7976737	cg16917193	0.08	8.35	3.9e-14
rs10783582	cg16917193	0.08	8.35	3.9e-14
rs7980506	cg16917193	0.08	8.35	3.9e-14
rs3847781	cg16917193	0.08	8.35	3.9e-14
rs7298027	cg16917193	0.08	8.35	3.9e-14
rs10783583	cg16917193	0.08	8.35	3.9e-14
rs2086937	cg16917193	0.08	8.35	3.9e-14
rs2101300	cg16917193	0.08	8.35	3.9e-14
rs36124215	cg16810339	-0.14	-11.03	3.8e-21
rs4759737	cg08164151	0.21	10.68	3.2e-20
rs7971282	cg21158075	-0.1	-9.87	4.6e-18
rs4761903	cg26880395	-0.04	-9.29	1.5e-16
rs1814592	cg13699009	-0.1	-10.76	1.9e-20
rs11043241	cg24540763	0.19	10.68	3.3e-20
rs4764601	cg22129323	0.08	9.17	3.1e-16
rs61928280	cg13294447	0.15	10.78	1.8e-20
rs10858894	cg00757033	0.07	8.66	6.4e-15
rs10773001	cg16697799	0.06	9.26	1.8e-16
rs4768924	cg13294447	0.14	10.13	9.3e-19
rs4768925	cg13294447	0.14	10.13	9.3e-19
rs60676888;rs386768325	cg14181112	-0.19	-9.1	4.6e-16
rs11169097	cg12063124	0.1	9.81	6.8e-18
rs11065239	cg10330313	0.07	10.69	3.1e-20
rs1054807	cg00757033	0.07	8.66	6.4e-15
rs12318706	cg23174406	-0.15	-10.73	2.4e-20
rs61931274	cg16709841	0.12	10.96	5.6e-21
rs1293781	cg03320783	-0.09	-9.75	9.7e-18
rs7970842	cg00310523	0.08	9.16	3.2e-16
rs61930864	cg00310523	0.08	9.16	3.2e-16
rs6539933	cg00310523	0.08	9.16	3.2e-16
rs9668456	cg12535380	0.01	10.06	1.5e-18
rs60676888;rs386768325	cg01462207	0.11	9.52	3.9e-17
rs34152813	cg05821271	0.07	9.46	5.4e-17
rs11043251	cg22168489	0.08	10.54	7.8e-20
rs10840631	cg22168489	0.08	10.54	7.8e-20
rs10840632	cg22168489	0.08	10.54	7.8e-20
rs12300276	cg10330313	0.07	10.85	1.1e-20
rs11057206	cg14409041	0.06	10.73	2.4e-20
rs9795522	cg14409041	0.06	10.73	2.4e-20
rs4767484	cg17765387	-0.08	-10.17	7.6e-19
rs11516170	cg16709841	0.12	11.02	4.1e-21
rs16928704	cg21224286	-0.19	-9.47	5.1e-17
rs12821401	cg21224286	-0.19	-9.47	5.1e-17
rs11610189	cg22129323	0.08	9.17	3.1e-16
rs7308498	cg17765387	-0.08	-10.36	2.3e-19
rs7309361	cg19091257	-0.08	-9.88	4.4e-18
rs6487587	cg19091257	-0.08	-9.88	4.4e-18
rs10842845	cg19091257	-0.08	-9.88	4.4e-18
rs12814495	cg14750167	0.12	9.34	1.1e-16
rs12816038	cg14750167	0.12	9.34	1.1e-16
rs12316668	cg10692528	0.06	10.2	6e-19
rs7315234	cg10692528	0.06	10.2	6e-19
rs34494	cg00481382	-0.12	-9.54	3.5e-17
rs5744759	cg14181112	-0.19	-8.71	4.9e-15
rs1716177	cg16697799	0.06	9.1	4.7e-16
rs1716176	cg16697799	0.06	9.1	4.7e-16
rs1790098	cg16697799	0.06	9.1	4.7e-16
rs12818596	cg05384724	-0.08	-9.7	1.3e-17
rs11609235	cg11015557	-0.11	-9.13	3.9e-16
rs10781631	cg14181112	0.18	9.41	7.5e-17
rs112683685	cg25035365	-0.07	-9.53	3.7e-17
rs73405622	cg17235008	-0.05	-9.71	1.2e-17
rs1790095	cg14409041	0.06	10.95	6.1e-21
rs12827452	cg22168489	0.07	10.52	8.7e-20
rs56082822	cg00310523	0.08	9.34	1.1e-16
rs2137074	cg16144665	-0.07	-10.05	1.5e-18
rs1607695	cg27628201	0.08	9.2	2.7e-16
rs4764136	cg05727432	-0.04	-8.02	2.6e-13
rs11055034	cg27423445	0.09	9.4	8e-17
rs796714369;rs10712889;rs534475086;rs757953436	cg15365744	0.17	9.27	1.8e-16
rs6580724	cg23852542	0.07	11.05	3.4e-21
rs35715782	cg12943143	-0.04	-10.91	7.7e-21
rs61934712	cg27565138	-0.07	-10.29	3.6e-19
rs786856	cg27565138	-0.07	-10.5	9.9e-20
rs7977598	cg17765387	-0.08	-10.59	5.6e-20
rs786859	cg27565138	-0.06	-10.41	1.7e-19
rs3136378	cg23624926	-0.07	-9.76	9e-18
rs3136375	cg23624926	-0.07	-9.76	9e-18
rs2279401	cg23624926	-0.07	-9.76	9e-18
rs2279400	cg23624926	-0.07	-9.76	9e-18
rs2279399	cg23624926	-0.07	-9.76	9e-18
rs55778158	cg23624926	-0.07	-9.76	9e-18
rs4759344	cg23624926	-0.07	-9.76	9e-18
rs6580978	cg23624926	-0.07	-9.76	9e-18
rs7295450	cg27393610	-0.06	-9.48	5e-17
rs28866630	cg16709841	0.12	10.98	5.2e-21
rs12229201	cg16387046	0.1	9.67	1.5e-17
rs4759009	cg16387046	0.1	9.67	1.5e-17
rs7966116	cg22859267	-0.11	-9.18	2.9e-16
rs585522	cg16697799	0.06	8.7	5.1e-15
rs7955571	cg13916733	-0.05	-9.84	5.7e-18
rs7955575	cg13916733	-0.05	-9.84	5.7e-18
rs11043244	cg22168489	0.08	10.5	9.8e-20
rs5799249;rs142476189;rs199765672;rs775427760;rs2117051	cg26165660	0.08	9.47	5.1e-17
rs1026084	cg02569458	0.08	8.79	3e-15
rs10863125	cg02569458	0.08	8.79	3e-15
rs614226	cg17235008	-0.05	-9.76	9.2e-18
rs2682429	cg14409041	0.06	10.65	4e-20
rs2695481	cg14409041	0.06	10.65	4e-20
rs2851438	cg14409041	0.06	10.65	4e-20
rs1047158	cg14409041	0.06	10.65	4e-20
rs1051431	cg14409041	0.06	10.65	4e-20
rs1727296	cg14409041	0.06	10.65	4e-20
rs7315218	cg16387046	0.1	9.73	1.1e-17
rs34532250	cg21158075	-0.1	-9.57	2.8e-17
rs35804718	cg21158075	-0.1	-9.57	2.8e-17
rs1790101	cg14409041	0.06	10.93	6.9e-21
rs10846486	cg14409041	0.06	10.93	6.9e-21
rs2682426	cg14409041	0.06	10.95	6.1e-21
rs4963690	cg21507367	0.18	9.77	8.4e-18
rs56692845	cg27423445	0.09	9.64	1.8e-17
rs12832701	cg26654770	0.24	11.86	2.2e-23
rs10846537	cg06735598	-0.06	-9.92	3.3e-18
rs60402517	cg12063124	0.1	9.77	8.6e-18
rs1108074	cg23145996	-0.05	-8.55	1.2e-14
rs75013764	cg10330313	0.07	10.75	2.1e-20
rs10774961	cg12535380	0.01	10.19	6.7e-19
rs10771307	cg18644252	-0.1	-10.18	7e-19
rs7310167	cg18644252	-0.1	-10.18	7e-19
rs2063512	cg23240888	0.07	9.93	3.1e-18
rs7137752	cg17765387	-0.08	-10.27	4.1e-19
rs12314878	cg12063124	0.09	9.28	1.7e-16
rs61941917	cg15365744	0.16	9.05	6.3e-16
rs10778473	cg15365744	0.16	9.05	6.3e-16
rs10778474	cg15365744	0.16	9.05	6.3e-16
rs374837345	cg13916733	-0.05	-9.6	2.3e-17
rs79984117	cg01554891	-0.09	-11.78	3.6e-23
rs12315791	cg12063124	0.09	9.5	4.4e-17
rs4759416	cg16697799	0.06	9.11	4.5e-16
rs489642	cg04928577	0.14	9.68	1.4e-17
rs2279574	cg13519918	-0.07	-9.67	1.6e-17
rs11829139;rs531628702	cg05053403	-0.05	-10.07	1.4e-18
rs11064245	cg22129323	0.08	9.49	4.6e-17
rs368190203	cg15365744	0.16	9.05	6.5e-16
rs6539927	cg00310523	0.08	9.13	4e-16
rs10863127	cg02569458	0.08	8.55	1.2e-14
rs2887517	cg15452097	-0.07	-9.97	2.6e-18
rs3851579	cg27628201	0.07	8.99	9.2e-16
rs3851580	cg27628201	0.07	8.99	9.2e-16
rs28662501	cg05821271	0.07	9.07	5.8e-16
rs2534723	cg10692528	-0.06	-10.14	8.8e-19
rs1533703	cg14409041	0.06	10.67	3.4e-20
rs7977389	cg12063124	0.09	9.57	2.8e-17
rs1790116	cg14409041	0.06	10.5	9.5e-20
rs4559740	cg06287003	-0.06	-9.87	4.7e-18
rs11057210	cg14409041	0.06	10.54	7.7e-20
rs4268544	cg14409041	0.06	10.54	7.7e-20
rs7137955	cg02569458	0.09	8.37	3.5e-14
rs1502803	cg02569458	0.09	8.37	3.5e-14
rs4883626	cg14181112	-0.19	-8.67	5.9e-15
rs4759415	cg14409041	0.06	10.5	9.7e-20
rs4883614	cg14181112	-0.19	-8.67	5.9e-15
rs11146989	cg14181112	-0.19	-8.67	5.9e-15
rs5744896	cg14181112	-0.19	-8.67	5.9e-15
rs200525746;rs11057203;rs201827892;rs202129230;rs371596592	cg14409041	0.06	10.73	2.4e-20
rs7135736	cg03645661	0.17	8.97	1e-15
rs7306875	cg03645661	0.17	8.97	1e-15
rs4761994	cg03645661	0.17	8.97	1e-15
rs3969069	cg03645661	0.17	8.97	1e-15
rs4409892	cg03645661	0.17	8.97	1e-15
rs4477479	cg03645661	0.17	8.97	1e-15
rs4611251	cg03645661	0.17	8.97	1e-15
rs587232	cg02798631	0.13	13.34	2.3e-27
rs1256974	cg02798631	0.13	13.34	2.3e-27
rs12298263	cg14750167	0.12	9.63	1.9e-17
rs12299814	cg14750167	0.12	9.63	1.9e-17
rs4767281	cg09274385	-0.06	-9.78	8e-18
rs7956181	cg12063124	0.09	9.35	1.1e-16
rs10744885	cg17765387	-0.08	-10.77	1.8e-20
rs74396113	cg01554891	-0.09	-11.73	5.1e-23
rs78592292	cg01554891	-0.09	-11.73	5.1e-23
rs1451765	cg16709841	0.12	11	4.5e-21
rs12426180	cg00481382	-0.13	-10	2.1e-18
rs12311630	cg14750167	0.12	9.63	1.9e-17
rs7298462	cg15365744	0.17	9.2	2.6e-16
rs4767488	cg17765387	-0.08	-10.3	3.4e-19
rs4767491	cg17765387	-0.08	-10.23	5.2e-19
rs7959666	cg17765387	-0.08	-10.23	5.2e-19
rs5744970	cg14181112	-0.19	-8.67	5.9e-15
rs7979349	cg14181112	-0.19	-8.67	5.9e-15
rs4883613	cg14181112	-0.19	-8.67	5.9e-15
rs4883611	cg14181112	-0.19	-8.67	5.9e-15
rs5744873	cg14181112	-0.19	-8.67	5.9e-15
rs5744839	cg14181112	-0.19	-8.67	5.9e-15
rs7307242	cg26371957	0.16	10.76	2e-20
rs35841531	cg07236190	-0.12	-8.35	4e-14
rs7973047	cg07236190	-0.12	-8.35	4e-14
rs1520226	cg27628201	0.08	9.06	6.1e-16
rs1520227	cg27628201	0.08	9.06	6.1e-16
rs10773987	cg16483163	0.14	8.43	2.5e-14
rs115393426	cg15365744	0.16	9.05	6.3e-16
rs10870483	cg14181112	-0.19	-8.67	5.9e-15
rs42432	cg23758309	-0.13	-9.97	2.6e-18
rs252191	cg23758309	-0.13	-9.97	2.6e-18
rs252195	cg23758309	-0.13	-9.97	2.6e-18
rs3887728	cg12063124	0.09	9.16	3.4e-16
rs1969354	cg14409041	0.06	10.56	6.7e-20
rs11065706	cg10330313	0.07	10.6	5.5e-20
rs252193	cg23758309	-0.13	-9.94	3e-18
rs6580821	cg03645661	0.17	8.94	1.2e-15
rs704227	cg03611265	-0.04	-9.5	4.4e-17
rs6606684	cg10330313	0.07	10.7	2.8e-20
rs7133006	cg06287003	-0.06	-9.88	4.3e-18
rs7133864	cg06287003	-0.06	-9.88	4.3e-18
rs1049467	cg16144665	-0.07	-10	2.1e-18
rs12299073	cg23174406	-0.14	-10.43	1.5e-19
rs66647364	cg05384724	-0.08	-9.37	9.3e-17
rs7309163	cg01693478	0.07	8.8	2.9e-15
rs10744390	cg18402325	-0.04	-10.14	8.8e-19
rs2141925	cg07264025	-0.11	-8.57	1.1e-14
rs1399818	cg14505800	-0.1	-9.69	1.4e-17
rs7132971	cg15365744	0.13	8.95	1.2e-15
rs7975895	cg07236190	-0.12	-8.35	4e-14
rs4508291	cg16387046	0.1	9.67	1.5e-17
rs1794749	cg17235008	-0.05	-9.54	3.4e-17
rs1671767	cg17235008	-0.05	-9.54	3.4e-17
rs9668213	cg17235008	-0.05	-9.54	3.4e-17
rs1622884	cg17235008	-0.05	-9.54	3.4e-17
rs1167725	cg17235008	-0.05	-9.54	3.4e-17
rs787832	cg17235008	-0.05	-9.54	3.4e-17
rs605266	cg10330313	0.07	10.65	3.8e-20
rs10845229	cg27628201	0.08	9.25	1.9e-16
rs10771339	cg21507367	0.18	9.69	1.3e-17
rs7959974	cg23063825	-0.12	-10.14	8.7e-19
rs117578503	cg00757033	0.08	8.88	1.7e-15
rs11613634	cg23174406	-0.15	-11.12	2.2e-21
rs1051793	cg06735598	-0.06	-9.94	3.1e-18
rs4930708	cg06735598	-0.06	-9.94	3.1e-18
rs12319233	cg05680541	-0.08	-9.61	2.2e-17
rs11172369	cg05680541	-0.08	-9.61	2.2e-17
rs10870486	cg14181112	-0.2	-8.75	3.8e-15
rs10776953	cg07264025	-0.11	-9.1	4.7e-16
rs4759221	cg16917193	0.08	8.4	2.9e-14
rs12832701	cg23304078	0.14	10.74	2.2e-20
rs10743932	cg27628201	0.08	9.25	1.9e-16
rs28375006	cg05821271	0.07	9.14	3.7e-16
rs10863142	cg06740227	0.12	8.81	2.6e-15
rs10863143	cg06740227	0.12	8.81	2.6e-15
rs10863145	cg06740227	0.12	8.81	2.6e-15
rs7302043	cg06740227	0.12	8.81	2.6e-15
rs7296006	cg27504582	0.05	9.08	5.4e-16
rs10863128	cg06740227	0.12	8.77	3.3e-15
rs10744550	cg16483163	0.14	8.43	2.5e-14
rs12832701	cg19692784	0.17	10.67	3.5e-20
rs10082766	cg11893127	-0.1	-11.01	4.2e-21
rs61931123	cg25456477	0.13	9.61	2.2e-17
rs6539939	cg25456477	0.13	9.61	2.2e-17
rs12426180	cg23174406	-0.15	-10.83	1.3e-20
rs10850743	cg17765387	-0.08	-10.47	1.2e-19
rs1001127	cg25241256	-0.06	-9.08	5.3e-16
rs7134045	cg07264025	-0.11	-8.34	4.1e-14
rs1630820	cg04180275	0.04	8.06	2.1e-13
rs2279402	cg23624926	-0.07	-9.61	2.2e-17
rs1790125	cg16697799	0.06	9.49	4.6e-17
rs1727306	cg16697799	0.06	9.49	4.6e-17
rs10902445	cg17345283	0.07	8.82	2.5e-15
rs17116299	cg16387046	0.1	9.57	2.8e-17
rs2374985	cg14505800	-0.1	-10.08	1.3e-18
rs2049114	cg16697799	0.06	9.46	5.6e-17
rs1716175	cg16697799	0.06	9.46	5.6e-17
rs10846478	cg16697799	0.06	9.46	5.6e-17
rs2851436	cg16697799	0.06	9.46	5.6e-17
rs1790105	cg16697799	0.06	9.46	5.6e-17
rs1615694	cg16697799	0.06	9.46	5.6e-17
rs1716159	cg16697799	0.06	9.46	5.6e-17
rs1716158	cg16697799	0.06	9.46	5.6e-17
rs1716157	cg16697799	0.06	9.46	5.6e-17
rs1716156	cg16697799	0.06	9.46	5.6e-17
rs10772995	cg16697799	0.06	9.46	5.6e-17
rs1790087	cg16697799	0.06	9.46	5.6e-17
rs585522	cg04180275	0.04	7.81	8.8e-13
rs1716173	cg16697799	0.06	9.33	1.2e-16
rs10735102	cg17765387	-0.08	-9.99	2.2e-18
rs226393	cg19091257	-0.08	-9.83	5.8e-18
rs7308785	cg10330313	0.07	10.52	8.5e-20
rs1459622	cg16912512	0.07	9.14	3.7e-16
rs2286026	cg24230904	0.07	10.91	7.9e-21
rs11117053	cg08358620	0.07	8.89	1.7e-15
rs10848168	cg08164151	0.2	10.23	5.3e-19
rs3026444	cg10330313	0.07	10.66	3.6e-20
rs12809676	cg22168489	0.08	10.64	4.1e-20
rs813535	cg02798631	0.15	11.32	6.1e-22
rs4759371	cg14409041	0.06	10.5	9.7e-20
rs140543407	cg21158075	-0.1	-9.67	1.5e-17
rs147095652	cg21158075	-0.1	-9.67	1.5e-17
rs138522774	cg21158075	-0.1	-9.67	1.5e-17
rs10846831	cg06287003	-0.06	-9.84	5.5e-18
rs1601985	cg12381317	-0.09	-9.9	3.8e-18
rs12313391	cg10330313	0.07	10.43	1.5e-19
rs7295480	cg05727432	-0.04	-7.77	1.1e-12
rs2377672	cg04548204	0.1	10.28	3.7e-19
rs1716177	cg14409041	0.06	10.46	1.2e-19
rs1716176	cg14409041	0.06	10.46	1.2e-19
rs1790098	cg14409041	0.06	10.46	1.2e-19
rs61952902	cg13916733	-0.05	-8.93	1.3e-15
rs7133614	cg06287003	-0.06	-9.63	2e-17
rs2298794	cg13422161	0.14	9.92	3.5e-18
rs10848554	cg16483163	0.15	8.8	2.9e-15
rs10858852	cg00757033	0.08	8.82	2.5e-15
rs4842653	cg00757033	0.08	8.82	2.5e-15
rs4842654	cg00757033	0.08	8.82	2.5e-15
rs10858855	cg00757033	0.08	8.82	2.5e-15
rs9795772	cg00757033	0.08	8.82	2.5e-15
rs150443436	cg00757033	0.08	8.82	2.5e-15
rs10858859	cg00757033	0.08	8.82	2.5e-15
rs10858864	cg00757033	0.08	8.82	2.5e-15
rs10858865	cg00757033	0.08	8.82	2.5e-15
rs10858867	cg00757033	0.08	8.82	2.5e-15
rs3803128	cg00757033	0.08	8.82	2.5e-15
rs10506972	cg00757033	0.08	8.82	2.5e-15
rs12228177	cg00757033	0.08	8.82	2.5e-15
rs10858872	cg00757033	0.08	8.82	2.5e-15
rs4347449	cg17235008	-0.05	-9.48	4.7e-17
rs7133978	cg17235008	-0.05	-9.48	4.7e-17
rs2384554	cg09274385	-0.06	-9.64	1.8e-17
rs7977151	cg09274385	-0.06	-9.64	1.8e-17
rs11615300	cg06735598	-0.05	-9.72	1.1e-17
rs10863134	cg02569458	0.08	8.34	4.1e-14
rs7485853	cg02569458	0.08	8.34	4.1e-14
rs7136221	cg02569458	0.08	8.34	4.1e-14
rs876160	cg08800396	-0.06	-9.77	8.3e-18
rs10848271	cg24311634	0.07	8.29	5.7e-14
rs11147018	cg11808531	0.08	9.48	4.8e-17
rs10431480	cg02569458	0.09	8.37	3.5e-14
rs7486471	cg02569458	0.09	8.37	3.5e-14
rs6539945	cg02569458	0.09	8.37	3.5e-14
rs3809159	cg23624926	-0.07	-9.74	1e-17
rs1980252	cg16697799	0.06	8.96	1.1e-15
rs2337934	cg16697799	0.06	8.96	1.1e-15
rs2525857	cg03320783	-0.09	-9.48	4.7e-17
rs1635145	cg03320783	-0.09	-9.48	4.7e-17
rs34449	cg23758309	-0.13	-9.86	4.8e-18
rs7973007	cg14181112	-0.19	-8.54	1.3e-14
rs931372	cg08164151	0.21	10.74	2.2e-20
rs7298798	cg08164151	0.21	10.74	2.2e-20
rs7313890	cg05727432	-0.04	-7.63	2.4e-12
rs12425606	cg06653451	0.07	10.22	5.4e-19
rs10444569	cg05680541	-0.08	-9.58	2.7e-17
rs1082917	cg02798631	0.15	11.14	1.9e-21
rs58006709	cg16593333	0.19	9.43	6.7e-17
rs12301039	cg23174406	-0.15	-10.98	5e-21
rs17405109	cg06653451	0.07	10.23	5.2e-19
rs11836723	cg23174406	-0.15	-10.99	4.9e-21
rs10772379	cg27628201	0.07	8.99	8.9e-16
rs10840633	cg22168489	0.08	10.55	7e-20
rs3741994	cg27393610	-0.06	-9.48	5e-17
rs563920	cg17235008	-0.05	-9.4	7.9e-17
rs567156	cg17235008	-0.05	-9.4	7.9e-17
rs7174	cg17235008	-0.05	-9.4	7.9e-17
rs591992	cg17235008	-0.05	-9.4	7.9e-17
rs588132	cg17235008	-0.05	-9.4	7.9e-17
rs11054060	cg27628201	0.07	8.99	9.2e-16
rs10845228	cg27628201	0.07	8.99	9.2e-16
rs2418217	cg27628201	0.07	8.99	8.9e-16
rs2110100	cg27628201	0.07	8.99	8.9e-16
rs7314847	cg27628201	0.07	8.99	9e-16
rs7956204	cg27628201	0.07	8.99	9e-16
rs2418216	cg27628201	0.07	8.99	9e-16
rs2125716	cg16912512	0.07	9.03	7.4e-16
rs7980768	cg16912512	0.07	9.03	7.4e-16
rs59611026	cg08041188	0.23	10.24	4.7e-19
rs60260155	cg08041188	0.23	10.24	4.7e-19
rs2734414	cg08041188	0.23	10.24	4.7e-19
rs12815884	cg14750167	0.12	9.44	6.3e-17
rs35244551	cg22168489	0.08	10.55	7e-20
rs11054056	cg27628201	0.07	8.99	9.2e-16
rs10845226	cg27628201	0.07	8.99	9.2e-16
rs10845227	cg27628201	0.07	8.99	9.2e-16
rs2159902	cg27628201	0.07	8.99	9.2e-16
rs2110099	cg27628201	0.07	8.99	9.2e-16
rs10772375	cg27628201	0.07	8.99	9.2e-16
rs10743933	cg27628201	0.07	8.99	9.2e-16
rs10772376	cg27628201	0.07	8.99	9.2e-16
rs7296003	cg27628201	0.07	8.99	9.2e-16
rs4763219	cg27628201	0.07	8.99	9.2e-16
rs10772377	cg27628201	0.07	8.99	9.2e-16
rs10772378	cg27628201	0.07	8.99	9.2e-16
rs2298866	cg27628201	0.07	8.99	9.2e-16
rs2298865	cg27628201	0.07	8.99	9.2e-16
rs35607421	cg27628201	0.07	8.99	9.2e-16
rs3741844	cg27628201	0.07	8.99	9.2e-16
rs10863130	cg02569458	0.08	8.37	3.6e-14
rs7960757	cg22129323	0.08	9.18	3e-16
rs10744885	cg17143945	-0.09	-10.29	3.5e-19
rs9888315	cg17235008	-0.05	-9.44	6.2e-17
rs1420651	cg00481382	-0.13	-9.68	1.5e-17
rs11048338	cg04548204	0.1	10.22	5.5e-19
rs2446660	cg16912512	-0.06	-9.33	1.2e-16
rs116263297	cg05680541	-0.08	-9.61	2.2e-17
rs12831705	cg21533994	-0.07	-10.59	5.5e-20
rs10431480	cg25456477	0.13	8.68	5.8e-15
rs7486471	cg25456477	0.13	8.68	5.8e-15
rs6539945	cg25456477	0.13	8.68	5.8e-15
rs11059931	cg21533994	-0.07	-10.39	1.9e-19
rs11609637	cg21533994	-0.07	-10.39	1.9e-19
rs28458381;rs756912743;rs776332981	cg13916733	0.05	9.01	7.9e-16
rs4883540	cg14181112	-0.19	-8.5	1.7e-14
rs520088	cg04180275	0.04	7.86	6.6e-13
rs252166	cg23758309	-0.14	-9.71	1.2e-17
rs2107205	cg27393610	-0.05	-9.18	3e-16
rs2158292	cg27393610	-0.05	-9.18	3e-16
rs2238151	cg15247468	0.08	9.96	2.7e-18
rs7310468	cg22859267	-0.11	-8.81	2.7e-15
rs1727316	cg14409041	0.06	10.5	9.5e-20
rs16940970	cg10330313	0.07	10.36	2.3e-19
rs7298249	cg10330313	0.07	10.36	2.3e-19
rs2339525	cg10330313	0.07	10.36	2.3e-19
rs34159444	cg22168489	0.08	10.44	1.4e-19
rs12369331	cg22168489	0.08	10.44	1.4e-19
rs11043280	cg22168489	0.08	10.44	1.4e-19
rs11067292	cg12535380	0.01	9.71	1.2e-17
rs939470	cg15452097	-0.07	-9.7	1.3e-17
rs1920102	cg10498365	-0.09	-9.63	2e-17
rs11068292	cg01363734	0.08	9.49	4.6e-17
rs11172368	cg05680541	-0.08	-9.49	4.6e-17
rs11611945	cg16810339	-0.13	-10.52	8.7e-20
rs4767485	cg17765387	-0.07	-9.89	4.2e-18
rs10840637	cg22168489	0.08	10.42	1.6e-19
rs4575330	cg10692528	0.06	10.06	1.5e-18
rs2532521	cg10692528	0.06	10.06	1.5e-18
rs2532520	cg10692528	0.06	10.06	1.5e-18
rs1154514	cg13699009	0.09	10.17	7.3e-19
rs2532522	cg10692528	0.06	10.05	1.5e-18
rs55779635	cg01554891	-0.09	-11.34	5.4e-22
rs10850337	cg12535380	0.01	9.72	1.2e-17
rs4964280	cg10055637	0.11	10.14	9.1e-19
rs7954991	cg16483163	0.14	8.43	2.5e-14
rs2398508	cg24838063	0.14	10.32	2.9e-19
rs2398509	cg24838063	0.14	10.32	2.9e-19
rs9739381	cg22168489	0.08	10.64	4.1e-20
rs11055474	cg07195891	0.21	10.58	6.2e-20
rs4883056	cg07195891	0.21	10.58	6.2e-20
rs7312106	cg07195891	0.21	10.58	6.2e-20
rs7312129	cg07195891	0.21	10.58	6.2e-20
rs11612359	cg01554891	-0.09	-11.42	3.5e-22
rs113593768	cg01554891	-0.09	-11.42	3.5e-22
rs34463	cg23174406	-0.14	-9.75	9.5e-18
rs7306271	cg17345283	0.06	9.82	6.4e-18
rs11171070	cg16387046	0.1	9.43	6.5e-17
rs11610763	cg08358620	0.07	9.25	2e-16
rs825883	cg27509642	-0.08	-8.42	2.7e-14
rs60000164	cg08358620	0.07	9.25	2e-16
rs60947649	cg08358620	0.07	9.25	2e-16
rs10444497	cg09274385	-0.06	-9.75	9.5e-18
rs3892367	cg13916733	0.05	8.97	1e-15
rs7488393	cg13916733	0.05	8.97	1e-15
rs6489244	cg13916733	0.05	8.97	1e-15
rs34498553	cg16824113	0.11	9.29	1.5e-16
rs7303330	cg00310523	0.08	9.05	6.4e-16
rs7132055	cg23821619	0.09	10.53	8.2e-20
rs10744034	cg07195891	0.21	10.58	6e-20
rs2009257	cg13699009	-0.1	-10.42	1.6e-19
rs1080910	cg06287003	-0.06	-9.92	3.4e-18
rs59154301	cg15452097	-0.07	-9.7	1.3e-17
rs7305776	cg15452097	-0.07	-9.7	1.3e-17
rs1141509	cg06653451	0.07	10.16	8.1e-19
rs28533432	cg02390806	0.07	9.1	4.8e-16
rs201809883	cg21158075	-0.1	-9.55	3.2e-17
rs28533432	cg14409041	0.04	8.5	1.7e-14
rs1250668	cg27565138	0.05	10.49	1e-19
rs4760022	cg19866622	-0.09	-9.25	2e-16
rs11060477	cg13916733	0.05	9.18	3e-16
rs1420651	cg23174406	-0.15	-10.43	1.5e-19
rs7954276	cg22129323	0.08	9.08	5.2e-16
rs12321186	cg22129323	0.08	9.08	5.2e-16
rs143078332	cg21158075	-0.1	-9.54	3.4e-17
rs151180439	cg21158075	-0.1	-9.54	3.4e-17
rs11061973	cg21224286	-0.18	-9.09	5.1e-16
rs35015907	cg21158075	-0.1	-9.63	2e-17
rs7314780	cg19866622	-0.09	-9.23	2.2e-16
rs7487420	cg11265839	0.1	10.13	9.7e-19
rs10744177	cg13916733	0.05	8.98	9.6e-16
rs1349062	cg06740227	0.12	8.83	2.4e-15
rs721829	cg06740227	0.12	8.83	2.4e-15
rs10863131	cg06740227	0.12	8.83	2.4e-15
rs753746169;rs199830217;rs10783594;rs71068164	cg09709951	0.06	8.21	9.1e-14
rs968739	cg03320783	-0.09	-9.4	7.7e-17
rs7953911	cg12063124	0.09	9.28	1.7e-16
rs11147002	cg14181112	-0.2	-8.53	1.4e-14
rs4760021	cg19866622	-0.09	-9.24	2e-16
rs513374	cg14753631	0.09	9.42	7e-17
rs4766414	cg16483163	0.15	8.71	4.7e-15
rs10779224	cg02569458	0.08	8.25	7e-14
rs61931064	cg06740227	0.12	8.81	2.6e-15
rs12298516	cg06740227	0.12	8.81	2.6e-15
rs11117149	cg06740227	0.12	8.81	2.6e-15
rs10779225	cg06740227	0.12	8.81	2.6e-15
rs11117150	cg06740227	0.12	8.81	2.6e-15
rs11117151	cg06740227	0.12	8.81	2.6e-15
rs9804820	cg06740227	0.12	8.81	2.6e-15
rs10863139	cg06740227	0.12	8.81	2.6e-15
rs7489114	cg06740227	0.12	8.81	2.6e-15
rs11117153	cg06740227	0.12	8.81	2.6e-15
rs10863140	cg06740227	0.12	8.81	2.6e-15
rs11117154	cg06740227	0.12	8.81	2.6e-15
rs10863141	cg06740227	0.12	8.81	2.6e-15
rs1420652	cg23174406	-0.15	-10.8	1.5e-20
rs2405632	cg06740227	0.11	9.26	1.9e-16
rs4764141	cg05727432	-0.04	-7.67	1.9e-12
rs9706029	cg02569458	0.08	8.2	9.2e-14
rs1650020	cg16709841	0.12	10.94	6.4e-21
rs2061317	cg01554891	-0.09	-11.43	3.1e-22
rs7297848	cg17765387	-0.08	-9.99	2.2e-18
rs10863130	cg06740227	0.13	8.44	2.3e-14
rs10744473	cg27485790	0.07	9.67	1.6e-17
rs73174576	cg08358620	0.07	9.25	2e-16
rs60539006	cg08358620	0.07	9.25	2e-16
rs4842488	cg00757033	0.07	8.66	6.3e-15
rs10858877	cg00757033	0.07	8.66	6.3e-15
rs10858878	cg00757033	0.07	8.66	6.3e-15
rs6538189	cg00757033	0.07	8.66	6.3e-15
rs6538190	cg00757033	0.07	8.66	6.3e-15
rs10858879	cg00757033	0.07	8.66	6.3e-15
rs7952734	cg12063124	0.09	9.48	5e-17
rs10862890	cg16912512	0.07	9.14	3.7e-16
rs10861262	cg24617333	-0.09	-10.14	9e-19
rs12314118	cg16917193	0.08	8.05	2.2e-13
rs845841	cg23758309	-0.14	-9.57	2.9e-17
rs10047541	cg05727432	-0.04	-7.69	1.7e-12
rs12312821	cg05727432	-0.04	-7.69	1.7e-12
rs55839256	cg01554891	-0.09	-11.42	3.5e-22
rs10840630	cg22168489	0.07	10.13	9.5e-19
rs11043243	cg22168489	0.07	10.13	9.5e-19
rs36046732	cg08358620	0.07	9.25	2e-16
rs67914794	cg08358620	0.07	9.25	2e-16
rs61930633	cg08358620	0.07	9.25	2e-16
rs10858861	cg00757033	0.08	8.87	1.9e-15
rs10858862	cg00757033	0.08	8.87	1.9e-15
rs10858869	cg00757033	0.08	8.87	1.9e-15
rs10858871	cg00757033	0.08	8.87	1.9e-15
rs5017863	cg05680541	-0.08	-9.58	2.7e-17
rs4237844	cg05680541	-0.08	-9.58	2.7e-17
rs10777010	cg15452097	-0.07	-9.7	1.3e-17
rs10858530	cg15452097	-0.07	-9.7	1.3e-17
rs4573733	cg15452097	-0.07	-9.7	1.3e-17
rs61934736	cg04928577	-0.17	-9.97	2.5e-18
rs9795976	cg03645661	0.17	8.97	1e-15
rs61941918	cg15365744	0.17	8.82	2.5e-15
rs10778472	cg15365744	0.17	8.82	2.5e-15
rs12423068	cg15365744	0.17	8.82	2.5e-15
rs61941920	cg15365744	0.17	8.82	2.5e-15
rs10863133	cg06740227	0.12	8.43	2.5e-14
rs11117148	cg06740227	0.12	8.43	2.5e-14
rs11117152	cg06740227	0.12	8.43	2.5e-14
rs1169087	cg13699009	-0.09	-10.55	7.3e-20
rs12300445	cg10330313	0.07	10.42	1.6e-19
rs10847206	cg23240888	0.07	9.57	2.8e-17
rs73216931	cg07644039	0.04	9.67	1.5e-17
rs61938394	cg23758309	0.11	9.34	1.1e-16
rs55847672	cg23758309	0.11	9.34	1.1e-16
rs4562927	cg17765387	-0.07	-10.06	1.5e-18
rs10850731	cg17765387	-0.07	-10.06	1.5e-18
rs2406121	cg07264025	-0.1	-8.5	1.6e-14
rs7963957	cg07264025	-0.1	-8.5	1.6e-14
rs7303642	cg07264025	-0.1	-8.5	1.6e-14
rs1861695	cg05727432	-0.04	-7.64	2.3e-12
rs2279559	cg11146691	0.12	10.4	1.8e-19
rs6489718	cg22129323	0.08	8.71	4.7e-15
rs4760339	cg05680541	-0.08	-9.58	2.7e-17
rs7975763	cg02390806	0.07	8.43	2.4e-14
rs3893370	cg17765387	-0.07	-10.12	1e-18
rs11613996	cg22129323	0.07	8.32	4.7e-14
rs11170445	cg20135711	-0.06	-8.97	1e-15
rs7305472	cg20135711	-0.06	-8.97	1e-15
rs10847966	cg19866622	-0.09	-9.05	6.5e-16
rs12815751	cg23758309	0.11	9.36	1e-16
rs1250674	cg27565138	0.05	9.64	1.9e-17
rs10870469	cg05053403	-0.05	-10.21	5.9e-19
rs7307686	cg02569458	0.08	8.16	1.2e-13
rs10863148	cg02569458	0.08	8.16	1.2e-13
rs11614214	cg02569458	0.08	8.16	1.2e-13
rs10858412	cg07264025	-0.1	-8.53	1.4e-14
rs12814504	cg14181112	-0.19	-8.42	2.7e-14
rs34453917	cg21158075	-0.1	-9.57	2.8e-17
rs34977274	cg21158075	-0.1	-9.57	2.8e-17
rs73305012	cg12063124	0.09	8.68	5.8e-15
rs7136220	cg06287003	-0.06	-9.84	5.5e-18
rs10744549	cg16483163	0.14	8.35	3.9e-14
rs10877797	cg10498365	-0.09	-9.28	1.6e-16
rs10877798	cg10498365	-0.09	-9.28	1.6e-16
rs10877799	cg10498365	-0.09	-9.28	1.6e-16
rs1545305	cg10498365	-0.09	-9.28	1.6e-16
rs1317521	cg26524067	-0.06	-9.43	6.5e-17
rs6539460	cg10055637	0.11	9.95	2.8e-18
rs56082822	cg06740227	0.11	9.28	1.6e-16
rs11061343	cg26922917	-0.09	-10.29	3.5e-19
rs11061344	cg26922917	-0.09	-10.29	3.5e-19
rs10779224	cg06740227	0.12	8.69	5.4e-15
rs1272637	cg27565138	0.05	9.63	1.9e-17
rs56335956	cg27565138	0.05	9.63	1.9e-17
rs10712888	cg15365744	0.16	9.04	6.6e-16
rs17099302	cg27565138	-0.06	-9.96	2.6e-18
rs786852	cg27565138	-0.06	-10.06	1.5e-18
rs1558334	cg22129323	0.08	8.53	1.4e-14
rs73305085	cg12063124	0.09	9.12	4.2e-16
rs76000667	cg01554891	-0.09	-11.42	3.5e-22
rs56203073	cg01554891	-0.09	-11.42	3.5e-22
rs7979407	cg01554891	-0.09	-11.42	3.5e-22
rs11117137	cg06740227	0.12	8.76	3.6e-15
rs1862013	cg06653451	0.07	10.06	1.5e-18
rs7295586	cg05727432	-0.04	-7.67	1.9e-12
rs10863134	cg06740227	0.12	8.68	5.7e-15
rs7485853	cg06740227	0.12	8.68	5.7e-15
rs7136221	cg06740227	0.12	8.68	5.7e-15
rs11066174	cg27393610	-0.06	-9.05	6.3e-16
rs11608717	cg08358620	0.07	9.21	2.5e-16
rs11608719	cg08358620	0.07	9.21	2.5e-16
rs6489879	cg03320783	-0.1	-10.33	2.7e-19
rs4238033	cg03320783	-0.1	-10.33	2.7e-19
rs7311182	cg03320783	-0.1	-10.33	2.7e-19
rs6489880	cg03320783	-0.1	-10.33	2.7e-19
rs1859333	cg03320783	-0.1	-10.41	1.7e-19
rs1859332	cg03320783	-0.1	-10.41	1.7e-19
rs1981554	cg03320783	-0.1	-10.41	1.7e-19
rs9971885	cg03320783	-0.1	-10.41	1.7e-19
rs1981556	cg03320783	-0.1	-10.41	1.7e-19
rs3759376	cg03320783	-0.1	-10.41	1.7e-19
rs3759375	cg03320783	-0.1	-10.41	1.7e-19
rs1156361	cg03320783	-0.1	-10.41	1.7e-19
rs3815178	cg03320783	-0.1	-10.41	1.7e-19
rs7314721	cg22129323	0.08	8.71	4.7e-15
rs2270174	cg22129323	0.08	8.71	4.7e-15
rs56358776	cg10022447	-0.06	-8.6	8.9e-15
rs484897	cg04928577	0.14	9.37	9.3e-17
rs2430704	cg05727432	-0.04	-7.64	2.2e-12
rs11065612	cg10330313	0.07	10.42	1.6e-19
rs7297155	cg17143945	-0.09	-9.56	2.9e-17
rs10082761	cg08164151	0.21	9.93	3.1e-18
rs10773001	cg14409041	0.06	10.26	4.3e-19
rs297913	cg23852542	0.07	10.62	4.7e-20
rs1169083	cg13699009	-0.1	-10.28	3.9e-19
rs4759851	cg26922917	-0.09	-10.27	4e-19
rs12369087	cg26922917	-0.09	-10.27	4e-19
rs10848293	cg26922917	-0.09	-10.27	4e-19
rs10773848	cg26922917	-0.09	-10.27	4e-19
rs10773849	cg26922917	-0.09	-10.27	4e-19
rs10848294	cg26922917	-0.09	-10.27	4e-19
rs7316144	cg17143945	-0.09	-9.54	3.4e-17
rs2193005	cg18644252	-0.1	-9.91	3.7e-18
rs35754761	cg06653451	0.07	10.06	1.5e-18
rs1169091	cg13699009	-0.1	-10.25	4.4e-19
rs297914	cg23852542	0.07	10.6	5.3e-20
rs11061295	cg24311634	0.07	8.31	4.9e-14
rs67167203	cg15001728	-0.06	-9.63	2e-17
rs2694705	cg03527501	0.06	8.33	4.5e-14
rs2695154	cg03527501	0.06	8.33	4.5e-14
rs35214677	cg25671708	-0.07	-8.82	2.5e-15
rs655293	cg04180275	0.04	7.86	6.6e-13
rs12425459	cg15365744	0.17	8.82	2.5e-15
rs10778476	cg15365744	0.17	8.82	2.5e-15
rs10861610	cg15365744	0.17	8.82	2.5e-15
rs74776193	cg15365744	0.17	8.82	2.5e-15
rs61941944	cg15365744	0.17	8.82	2.5e-15
rs1920101	cg10498365	-0.09	-9.35	1.1e-16
rs11177774	cg03196364	-0.09	-9.04	6.6e-16
rs10161211	cg25671708	-0.07	-8.68	5.7e-15
rs3999421	cg07871717	0.07	9.45	5.8e-17
rs4758686	cg13916733	0.05	8.85	2.1e-15
rs74806708	cg21924631	0.18	8.98	9.8e-16
rs10863126	cg06740227	0.12	8.74	4.1e-15
rs7961700	cg06740227	0.12	8.74	4.1e-15
rs7961729	cg06740227	0.12	8.74	4.1e-15
rs640350	cg17235008	-0.05	-9.41	7.4e-17
rs550876	cg17235008	-0.05	-9.41	7.4e-17
rs1150937	cg02798631	0.13	9.96	2.6e-18
rs10861581	cg15365744	0.16	9.01	8.3e-16
rs10861582	cg15365744	0.16	9.01	8.3e-16
rs10861586	cg15365744	0.16	9.01	8.3e-16
rs10861592	cg15365744	0.16	9.01	8.3e-16
rs1246347	cg03527501	0.06	8.3	5.3e-14
rs641760;rs386767149	cg04180275	0.04	7.86	6.6e-13
rs4768924	cg04531030	-0.13	-10.77	1.8e-20
rs4768925	cg04531030	-0.13	-10.77	1.8e-20
rs3851631	cg15365744	0.17	8.74	4e-15
rs11609315	cg15365744	0.17	8.74	4e-15
rs10785624	cg11146691	0.12	10.29	3.5e-19
rs4764501	cg22129323	0.08	8.65	6.6e-15
rs6489717	cg22129323	0.08	8.65	6.6e-15
rs12818921	cg22129323	0.08	8.65	6.6e-15
rs7307881	cg22129323	0.08	8.65	6.6e-15
rs7307116	cg22129323	0.08	8.65	6.6e-15
rs1048402	cg22129323	0.08	8.65	6.6e-15
rs112572957	cg08358620	0.07	9.18	2.9e-16
rs11610120	cg08358620	0.07	9.18	2.9e-16
rs4897830	cg08358620	0.07	9.18	2.9e-16
rs61930629	cg08358620	0.07	9.18	2.9e-16
rs112391014	cg08358620	0.07	9.18	2.9e-16
rs66656505	cg08358620	0.07	9.18	2.9e-16
rs10772372	cg27628201	0.08	9.13	4e-16
rs11043278	cg22168489	0.08	10.22	5.5e-19
rs11068264	cg17765387	-0.07	-9.66	1.6e-17
rs11061294	cg24311634	0.07	8.29	5.7e-14
rs10848270	cg24311634	0.07	8.29	5.7e-14
rs17355413	cg06740227	0.12	8.71	4.7e-15
rs1076443	cg27628201	0.07	8.78	3.1e-15
rs1669422	cg16709841	0.12	10.77	1.9e-20
rs3892761	cg09709951	0.06	8.05	2.2e-13
rs4761787	cg17200441	-0.06	-10	2.1e-18
rs1167703	cg17235008	-0.05	-9.2	2.6e-16
rs1671770	cg17235008	-0.05	-9.2	2.6e-16
rs1671768	cg17235008	-0.05	-9.2	2.6e-16
rs1794748	cg17235008	-0.05	-9.2	2.6e-16
rs10849755	cg17235008	-0.05	-9.2	2.6e-16
rs1167695	cg17235008	-0.05	-9.2	2.6e-16
rs1167700	cg17235008	-0.05	-9.2	2.6e-16
rs1614223	cg17235008	-0.05	-9.2	2.6e-16
rs1167727	cg17235008	-0.05	-9.2	2.6e-16
rs1167726	cg17235008	-0.05	-9.2	2.6e-16
rs11614163	cg24838063	0.14	9.89	4.1e-18
rs1900701	cg00310523	0.08	8.79	3e-15
rs6539924	cg00310523	0.08	8.79	3e-15
rs883263	cg04180275	0.04	7.78	1e-12
rs4883521	cg05053403	0.05	10.12	9.9e-19
rs787824	cg17235008	-0.05	-9.18	3e-16
rs12312955	cg05680541	-0.08	-9.46	5.6e-17
rs2891487	cg08800396	0.06	10.28	3.8e-19
rs12232003	cg20135711	-0.07	-8.65	6.7e-15
rs4766822	cg17765387	-0.07	-9.84	5.5e-18
rs1859329	cg03320783	-0.1	-10.33	2.7e-19
rs7299132	cg03320783	-0.1	-10.33	2.7e-19
rs7958372	cg27393610	-0.05	-8.95	1.2e-15
rs35938180	cg06653451	0.07	10.1	1.1e-18
rs57374164	cg06653451	0.07	10.1	1.1e-18
rs2707070	cg24540763	0.2	11.51	1.9e-22
rs1599931	cg05680541	-0.08	-9.45	5.9e-17
rs10848271	cg26184673	0.06	8.32	4.6e-14
rs1026084	cg25456477	0.11	8.83	2.4e-15
rs10863125	cg25456477	0.11	8.83	2.4e-15
rs6539461	cg10055637	0.11	9.9	3.8e-18
rs6539462	cg10055637	0.11	9.9	3.8e-18
rs1569068	cg14409041	0.05	9.43	6.5e-17
rs7137955	cg25456477	0.13	8.68	5.8e-15
rs1502803	cg25456477	0.13	8.68	5.8e-15
rs10849942	cg10833066	0.16	10.22	5.3e-19
rs6487957	cg18951125	0.04	8.73	4.2e-15
rs1860561	cg10330313	0.07	10.57	6.6e-20
rs201647052	cg25671708	-0.07	-8.77	3.3e-15
rs35620012	cg25671708	-0.07	-8.64	7.4e-15
rs10877031	cg05680541	-0.08	-9.46	5.6e-17
rs11067327	cg09274385	-0.06	-9.56	3.1e-17
rs11064224	cg25241256	-0.06	-9.19	2.8e-16
rs10849468	cg25241256	-0.06	-9.19	2.8e-16
rs10848066	cg14604444	-0.14	-7.93	4.5e-13
rs11063357	cg13188098	0.06	8.74	4.1e-15
rs61930637	cg08358620	0.07	9.05	6.4e-16
rs34555363	cg08358620	0.07	9.05	6.4e-16
rs35034633	cg08358620	0.07	9.05	6.4e-16
rs11612432	cg08358620	0.07	9.05	6.4e-16
rs61930638	cg08358620	0.07	9.05	6.4e-16
rs6488993	cg06287003	-0.06	-9.99	2.2e-18
rs1399817	cg14505800	-0.1	-9.77	8.6e-18
rs7971237	cg25241256	-0.06	-8.74	4e-15
rs6489719	cg25241256	-0.06	-8.74	4e-15
rs917633	cg25241256	-0.06	-8.74	4e-15
rs11610549	cg22129323	0.08	8.8	2.8e-15
rs7298183	cg19995539	-0.06	-10.44	1.4e-19
rs7133199	cg05384724	-0.08	-9.06	5.9e-16
rs7313261	cg05384724	-0.08	-9.06	5.9e-16
rs73305098	cg12063124	0.09	9.05	6.5e-16
rs7976498	cg22129323	0.08	8.87	1.8e-15
rs7967127	cg13916733	0.05	8.98	9.8e-16
rs13303208	cg02390806	0.07	9.16	3.2e-16
rs12815495	cg10671668	0.04	8.83	2.4e-15
rs73318047	cg27565138	-0.06	-10.24	4.8e-19
rs111281126	cg27565138	-0.06	-10.24	4.8e-19
rs4759278	cg09709951	0.06	8	2.9e-13
rs112183557	cg09709951	0.06	8	2.9e-13
rs11170639	cg09709951	0.06	8	2.9e-13
rs1678970	cg13699009	-0.1	-10.17	7.6e-19
rs6489841	cg27393610	-0.05	-8.93	1.3e-15
rs7302370	cg27393610	-0.05	-8.93	1.3e-15
rs7977332	cg27393610	-0.05	-8.93	1.3e-15
rs1617434	cg02390806	0.08	9.09	4.9e-16
rs7311196	cg03645661	0.19	9.28	1.6e-16
rs61940159	cg14604444	-0.14	-7.87	6.3e-13
rs319272	cg16709841	0.12	10.94	6.4e-21
rs319273	cg16709841	0.12	10.94	6.4e-21
rs796674382;rs5796240;rs66948963;rs869214757;rs201537571	cg22129323	0.08	8.65	6.6e-15
rs11108721	cg23174406	-0.15	-10.92	7.5e-21
rs7969845	cg27565138	-0.06	-10.25	4.5e-19
rs28545660	cg13916733	0.05	8.97	1e-15
rs11608792	cg13916733	0.05	8.97	1e-15
rs11146973	cg07126115	0.07	8.68	5.7e-15
rs10877032	cg05680541	-0.08	-9.33	1.2e-16
rs11172367	cg05680541	-0.08	-9.33	1.2e-16
rs1250661	cg27565138	-0.06	-9.88	4.3e-18
rs28496545	cg02390806	0.07	8.94	1.3e-15
rs61955125	cg02390806	0.07	8.94	1.3e-15
rs1008764	cg00757033	0.07	8.7	5e-15
rs10773320	cg23240888	0.07	9.41	7.3e-17
rs10847205	cg23240888	0.07	9.41	7.3e-17
rs10773321	cg23240888	0.07	9.41	7.3e-17
rs2175533	cg23240888	0.07	9.41	7.3e-17
rs4913437	cg24599943	-0.07	-9.29	1.5e-16
rs6539927	cg06740227	0.11	8.97	1e-15
rs4512905	cg20077028	-0.08	-9.25	1.9e-16
rs7307906	cg19866622	-0.09	-8.89	1.7e-15
rs10744473	cg08859226	0.07	9.75	9.7e-18
rs7965111	cg09709951	0.06	8	2.9e-13
rs1800633	cg09709951	0.06	8	2.9e-13
rs10876480	cg09709951	0.06	8	2.9e-13
rs10876481	cg09709951	0.06	8	2.9e-13
rs1630820	cg02390806	0.07	8.62	8.3e-15
rs17660485	cg10233830	-0.09	-8.17	1.1e-13
rs813093	cg27565138	-0.06	-9.87	4.6e-18
rs1520722	cg27565138	-0.06	-9.87	4.6e-18
rs545802	cg27565138	-0.06	-9.87	4.6e-18
rs549889	cg27565138	-0.06	-9.87	4.6e-18
rs1251443	cg27565138	-0.06	-9.87	4.6e-18
rs568472	cg27565138	-0.06	-9.87	4.6e-18
rs1251629	cg27565138	-0.06	-9.87	4.6e-18
rs521792	cg27565138	-0.06	-9.87	4.6e-18
rs7972244	cg17235008	-0.05	-9.15	3.6e-16
rs7956998	cg17235008	-0.05	-9.15	3.6e-16
rs1250678	cg27565138	-0.06	-9.87	4.8e-18
rs7963543	cg17235008	-0.05	-9.08	5.3e-16
rs61942460	cg14604444	-0.14	-7.86	6.5e-13
rs10466890	cg14604444	-0.14	-7.87	6.3e-13
rs1266060	cg27565138	-0.06	-9.88	4.3e-18
rs4148856	cg04180275	0.04	7.82	8.4e-13
rs2279402	cg11964308	-0.05	-9.27	1.8e-16
rs11060805	cg14604444	-0.14	-7.87	6.1e-13
rs2029936	cg14604444	-0.14	-7.87	6.1e-13
rs2029935	cg14604444	-0.14	-7.87	6.1e-13
rs12297006	cg14604444	-0.14	-7.87	6.1e-13
rs10863133	cg02569458	0.08	8.08	1.9e-13
rs11117148	cg02569458	0.08	8.08	1.9e-13
rs11117152	cg02569458	0.08	8.08	1.9e-13
rs1669414	cg16709841	0.12	10.76	2e-20
rs1669418	cg16709841	0.12	10.76	2e-20
rs1805761	cg04548204	0.09	9.49	4.5e-17
rs7975445	cg16912512	0.07	8.78	3.2e-15
rs10846829	cg06287003	-0.06	-9.42	6.9e-17
rs10744147	cg02390806	0.08	8.97	1.1e-15
rs10772993	cg02390806	0.08	8.97	1.1e-15
rs200008197	cg25671708	-0.07	-8.71	4.9e-15
rs200203386	cg25671708	-0.07	-8.71	4.9e-15
rs200938139	cg25671708	-0.07	-8.71	4.9e-15
rs1913623	cg24617333	-0.09	-9.81	6.5e-18
rs12303310	cg12063124	0.09	9	8.4e-16
rs7138015	cg10233830	-0.09	-8.14	1.3e-13
rs386766104;rs372850776;rs116075459	cg15365744	0.16	8.5	1.7e-14
rs34955091	cg12943143	-0.04	-9.26	1.8e-16
rs7302245	cg10055637	0.11	9.78	8.1e-18
rs4763425	cg18951125	0.04	8.49	1.7e-14
rs4764209	cg18951125	0.04	8.49	1.7e-14
rs4764211	cg18951125	0.04	8.49	1.7e-14
rs4763426	cg18951125	0.04	8.49	1.7e-14
rs6487956	cg18951125	0.04	8.49	1.7e-14
rs112584127	cg18951125	0.04	8.49	1.7e-14
rs59849800	cg12063124	0.09	9.09	5e-16
rs10744892	cg01818063	-0.04	-8.41	2.7e-14
rs2287539	cg06653451	0.07	9.95	2.8e-18
rs10735099	cg17143945	-0.09	-9.54	3.4e-17
rs4767474	cg17143945	-0.09	-9.54	3.4e-17
rs4766815	cg17143945	-0.09	-9.54	3.4e-17
rs4077519	cg17143945	-0.09	-9.54	3.4e-17
rs4766821	cg17143945	-0.09	-9.54	3.4e-17
rs7137006	cg17143945	-0.09	-9.54	3.4e-17
rs11068296	cg17143945	-0.09	-9.54	3.4e-17
rs2242469	cg17143945	-0.09	-9.54	3.4e-17
rs17804971	cg18951125	0.04	8.67	6.2e-15
rs1169084	cg13699009	-0.1	-10.28	3.9e-19
rs7970842	cg06740227	0.11	8.98	9.5e-16
rs61930864	cg06740227	0.11	8.98	9.5e-16
rs6539933	cg06740227	0.11	8.98	9.5e-16
rs1293738	cg03320783	-0.09	-9.33	1.2e-16
rs768247063;rs7953167;rs199581732;rs371826515;rs386762966;rs778780731	cg20712883	-0.04	-10.19	6.6e-19
rs11064223	cg25241256	-0.06	-9.12	4.2e-16
rs112511312	cg00757033	0.07	8.67	6.2e-15
rs2406128	cg07264025	-0.1	-8.34	4.1e-14
rs2406126	cg07264025	-0.1	-8.34	4.1e-14
rs2406125	cg07264025	-0.1	-8.34	4.1e-14
rs61931123	cg02569458	0.09	8.85	2.1e-15
rs6539939	cg02569458	0.09	8.85	2.1e-15
rs11611176	cg15365744	0.16	8.58	1e-14
rs12817757	cg06735598	-0.05	-9	8.8e-16
rs12822546	cg06735598	-0.05	-9	8.8e-16
rs12824075	cg06735598	-0.05	-9	8.8e-16
rs7975119	cg06735598	-0.05	-9	8.8e-16
rs7975233	cg06735598	-0.05	-9	8.8e-16
rs7978447	cg06735598	-0.05	-9	8.8e-16
rs6488890	cg06735598	-0.05	-9	8.8e-16
rs7133543	cg06735598	-0.05	-9	8.8e-16
rs7302649	cg06735598	-0.05	-9	8.8e-16
rs7959553	cg06735598	-0.05	-9	8.8e-16
rs6488891	cg06735598	-0.05	-9	8.8e-16
rs60469942	cg08989084	-0.08	-9.21	2.4e-16
rs60676888;rs386768325	cg11808531	0.08	8.9	1.6e-15
rs585522	cg14409041	0.05	8.13	1.4e-13
rs5745005	cg14181112	-0.19	-8.44	2.4e-14
rs5745000	cg14181112	-0.19	-8.44	2.4e-14
rs10773981	cg16483163	0.15	8.79	2.9e-15
rs2730694	cg16912512	0.07	8.88	1.8e-15
rs10870477	cg11808531	0.09	9.71	1.2e-17
rs36158849	cg13916733	0.05	9.21	2.4e-16
rs10849732	cg19995539	-0.06	-10.31	3.1e-19
rs10849735	cg19995539	-0.06	-10.31	3.1e-19
rs12320793	cg19995539	-0.06	-10.31	3.1e-19
rs7978927	cg19995539	-0.06	-10.31	3.1e-19
rs12310591	cg19995539	-0.06	-10.31	3.1e-19
rs7312971	cg19995539	-0.06	-10.31	3.1e-19
rs12422923	cg19995539	-0.06	-10.31	3.1e-19
rs4767875	cg19995539	-0.06	-10.31	3.1e-19
rs1380404	cg16912512	0.07	8.86	2e-15
rs1380403	cg16912512	0.07	8.86	2e-15
rs1459599	cg16912512	0.07	8.86	2e-15
rs12578446	cg26243278	-0.05	-9.16	3.3e-16
rs730165	cg16703410	-0.05	-8.77	3.3e-15
rs9706029	cg06740227	0.13	8.47	2e-14
rs78219648	cg16709841	0.12	10.87	1e-20
rs72624273	cg01802506	-0.12	-9.46	5.4e-17
rs4883563	cg05053403	0.05	10.04	1.6e-18
rs11111960	cg25273343	0.05	8.69	5.3e-15
rs14302;rs796718203	cg14181112	-0.19	-8.44	2.4e-14
rs4883544	cg14181112	-0.19	-8.44	2.4e-14
rs5745061	cg14181112	-0.19	-8.44	2.4e-14
rs5745059	cg14181112	-0.19	-8.44	2.4e-14
rs1619561	cg14409041	0.05	9.51	4e-17
rs751111107;rs796588674;rs58396447;rs386765543;rs796738292;rs373060443	cg23758309	0.1	9.25	2e-16
rs12823866	cg06735598	-0.05	-9	8.8e-16
rs7969964	cg06735598	-0.05	-9	8.8e-16
rs66690784	cg06735598	-0.05	-9	8.8e-16
rs7963968	cg06735598	-0.05	-9	8.8e-16
rs118004082	cg06735598	-0.05	-9	8.8e-16
rs114208992	cg06735598	-0.05	-9	8.8e-16
rs35416308	cg06735598	-0.05	-9	8.8e-16
rs7309528	cg06735598	-0.05	-9	8.8e-16
rs6488892	cg06735598	-0.05	-9	8.8e-16
rs6488893	cg06735598	-0.05	-9	8.8e-16
rs12829984	cg06735598	-0.05	-9	8.8e-16
rs7307343	cg06735598	-0.05	-9	8.8e-16
rs7310918	cg06735598	-0.05	-9	8.8e-16
rs11833604	cg06735598	-0.05	-9	8.8e-16
rs11831536	cg06735598	-0.05	-9	8.8e-16
rs35946281	cg06735598	-0.05	-9	8.8e-16
rs7304837	cg06735598	-0.05	-9	8.8e-16
rs7304052	cg06735598	-0.05	-9	8.8e-16
rs12821242	cg06735598	-0.05	-9	8.8e-16
rs11830462	cg06735598	-0.05	-9	8.8e-16
rs12831081	cg06735598	-0.05	-9	8.8e-16
rs11834492	cg06735598	-0.05	-9	8.8e-16
rs7298440	cg06735598	-0.05	-9	8.8e-16
rs7962875	cg01363734	0.08	9.51	4.2e-17
rs10863126	cg02569458	0.08	8.37	3.6e-14
rs7961700	cg02569458	0.08	8.37	3.6e-14
rs7961729	cg02569458	0.08	8.37	3.6e-14
rs520088	cg16697799	0.06	8.35	3.8e-14
rs2291921	cg21838640	0.05	9.91	3.7e-18
rs4760537	cg21533994	-0.07	-10.12	1e-18
rs10744777	cg15247468	0.08	9.97	2.5e-18
rs6489720	cg25241256	-0.06	-8.64	7.3e-15
rs4764603	cg25241256	-0.06	-8.64	7.3e-15
rs10744709	cg25241256	-0.06	-8.64	7.3e-15
rs10735058	cg25241256	-0.06	-8.64	7.3e-15
rs714774	cg25241256	-0.06	-8.64	7.3e-15
rs10751693	cg17345283	0.07	8.86	1.9e-15
rs6419366	cg22859267	-0.1	-8.41	2.8e-14
rs226379	cg19091257	-0.08	-9.39	8.6e-17
rs61913576	cg18951125	0.04	8.49	1.7e-14
rs7979724	cg09274385	-0.06	-9.26	1.8e-16
rs3021337	cg21721566	0.07	9.06	6.2e-16
rs67173992	cg26880395	-0.04	-9.16	3.4e-16
rs4760685	cg12381317	0.09	10.45	1.3e-19
rs3847694	cg24540763	-0.18	-10.75	2.1e-20
rs1790115	cg14409041	0.05	9.44	6.1e-17
rs12296118	cg15365744	0.16	8.63	7.5e-15
rs11545053	cg22129323	0.08	8.71	4.7e-15
rs11059921	cg21533994	-0.06	-10.13	9.6e-19
rs12369838	cg21533994	-0.06	-10.13	9.6e-19
rs7131915	cg12063124	0.09	8.46	2.1e-14
rs1863707	cg12943143	-0.04	-9.22	2.3e-16
rs11105299	cg00757033	0.07	8.62	8e-15
rs7302788	cg06735598	-0.05	-9	8.8e-16
rs7955284	cg16912512	0.07	8.65	6.9e-15
rs7307149	cg16912512	0.07	8.65	6.9e-15
rs10735475	cg16912512	0.07	8.65	6.9e-15
rs2896498	cg16912512	0.07	8.65	6.9e-15
rs2896499	cg16912512	0.07	8.65	6.9e-15
rs7307277	cg03208742	-0.07	-8.94	1.2e-15
rs12426216	cg10330313	0.07	10.15	8.5e-19
rs11612928	cg08358620	0.07	8.88	1.8e-15
rs11612938	cg08358620	0.07	8.88	1.8e-15
rs520088	cg02390806	0.07	8.49	1.7e-14
rs252179	cg23758309	-0.12	-9.57	2.8e-17
rs35360964	cg21721566	0.07	8.87	1.9e-15
rs11615980	cg24540763	-0.18	-10.73	2.4e-20
rs56963435	cg09709951	0.06	7.91	4.9e-13
rs1971762	cg09709951	0.06	7.91	4.9e-13
rs7313252	cg24540763	-0.18	-10.73	2.3e-20
rs7970565	cg24540763	-0.18	-10.73	2.3e-20
rs34586028	cg06735598	-0.05	-9.05	6.5e-16
rs10858886	cg00757033	0.07	8.66	6.4e-15
rs11105305	cg00757033	0.07	8.66	6.4e-15
rs11105306	cg00757033	0.07	8.66	6.4e-15
rs10858889	cg00757033	0.07	8.66	6.4e-15
rs11105309	cg00757033	0.07	8.66	6.4e-15
rs10846537	cg05384724	-0.08	-9.07	5.7e-16
rs17845411	cg26880395	-0.04	-8.79	3e-15
rs1669410	cg16709841	0.12	10.82	1.3e-20
rs1561097	cg25229172	0.04	9.38	8.8e-17
rs11829861	cg18951125	0.04	8.68	5.8e-15
rs3887885	cg24540763	-0.18	-10.73	2.4e-20
rs7309024	cg24540763	-0.18	-10.73	2.4e-20
rs2730698	cg16912512	0.07	8.82	2.4e-15
rs1459594	cg16912512	0.07	8.82	2.4e-15
rs11061967	cg21224286	-0.18	-8.95	1.2e-15
rs4542506	cg17765387	-0.07	-9.43	6.6e-17
rs7314996	cg07126115	0.07	8.61	8.8e-15
rs7975665	cg26922917	-0.09	-10.58	6e-20
rs7303330	cg06740227	0.11	9.04	6.9e-16
rs1650031	cg16709841	0.12	10.54	7.9e-20
rs1402275	cg14409041	0.05	9.62	2.1e-17
rs11106956	cg22859267	-0.11	-8.45	2.2e-14
rs541126	cg17235008	-0.05	-9.22	2.3e-16
rs3860052	cg26165660	0.08	9.31	1.4e-16
rs28690326	cg02390806	0.06	8.96	1.1e-15
rs2203500	cg06735598	-0.05	-8.99	9.2e-16
rs4075564	cg26922917	-0.09	-10.27	4e-19
rs4148856	cg16697799	0.06	8.7	5e-15
rs7301615	cg18951125	0.04	8.4	2.9e-14
rs7968029	cg06735598	-0.05	-8.99	9.3e-16
rs2536690	cg18951125	0.04	8.67	6.2e-15
rs7980311	cg07871717	0.06	8.75	3.9e-15
rs937564	cg04180275	0.04	7.73	1.3e-12
rs7307686	cg06740227	0.12	8.41	2.8e-14
rs10863148	cg06740227	0.12	8.41	2.8e-14
rs11614214	cg06740227	0.12	8.41	2.8e-14
rs6581215	cg00669876	0.07	7.98	3.3e-13
rs1846010	cg00669876	0.07	7.98	3.3e-13
rs6581218	cg00669876	0.07	7.98	3.3e-13
rs6581219	cg00669876	0.07	7.98	3.3e-13
rs386766365;rs4766451	cg10833066	0.14	9.39	8.3e-17
rs1790090	cg14409041	0.05	9.44	6.1e-17
rs949142	cg14409041	0.05	9.44	6.1e-17
rs884548	cg14409041	0.05	9.44	6.1e-17
rs10863128	cg02569458	0.08	8.4	2.9e-14
rs7301004	cg07126115	0.07	8.68	5.7e-15
rs11047833;rs111489594	cg11595855	0.12	10.2	6.1e-19
rs7138209	cg06735598	-0.05	-9	8.8e-16
rs7953596	cg06735598	-0.05	-9	8.8e-16
rs7953599	cg06735598	-0.05	-9	8.8e-16
rs7963498	cg06735598	-0.05	-9	8.8e-16
rs7307008	cg06735598	-0.05	-9	8.8e-16
rs34534928	cg06735598	-0.05	-9	8.8e-16
rs7969130	cg06735598	-0.05	-9	8.8e-16
rs7969234	cg06735598	-0.05	-9	8.8e-16
rs113310757	cg06735598	-0.05	-9	8.8e-16
rs12820195	cg06735598	-0.05	-9	8.8e-16
rs7973695	cg06735598	-0.05	-9	8.8e-16
rs7397160	cg06735598	-0.05	-9.02	7.5e-16
rs67178535	cg06735598	-0.05	-9.02	7.5e-16
rs4759417	cg14409041	0.05	9.64	1.9e-17
rs112683685	cg02715879	-0.1	-9.5	4.4e-17
rs2708331	cg16709841	0.12	10.55	7.1e-20
rs10751692	cg17345283	0.06	8.46	2e-14
rs10858881	cg00757033	0.07	8.66	6.3e-15
rs10858885	cg00757033	0.07	8.66	6.3e-15
rs2532516	cg10692528	0.06	9.48	4.8e-17
rs1558335	cg22129323	0.07	8.56	1.1e-14
rs4764600	cg22129323	0.07	8.56	1.1e-14
rs844434	cg07264025	-0.1	-8.76	3.6e-15
rs11061784	cg27504582	0.05	8.65	6.8e-15
rs139848692	cg27272098	0.03	7.51	4.8e-12
rs1497239	cg00669876	0.07	7.98	3.3e-13
rs6581217	cg00669876	0.07	7.98	3.3e-13
rs3815832	cg12063124	0.09	8.68	5.8e-15
rs7970241	cg12063124	0.09	8.68	5.8e-15
rs2241418	cg12063124	0.09	8.68	5.8e-15
rs751111107;rs796588674;rs58396447;rs386765543;rs796738292;rs373060443	cg23174406	-0.14	-9.89	4.1e-18
rs67353063	cg13422161	0.13	9.41	7.2e-17
rs11117137	cg02569458	0.08	8.3	5.1e-14
rs36127386	cg13916733	0.05	8.84	2.2e-15
rs7134062	cg17662445	-0.11	-9.73	1.1e-17
rs71458814	cg06735598	-0.05	-9.01	8.2e-16
rs200762100	cg25671708	-0.07	-8.71	4.8e-15
rs7970047	cg16917193	0.08	8.02	2.6e-13
rs7956001	cg16917193	0.08	8.02	2.6e-13
rs10783584	cg16917193	0.08	8.02	2.6e-13
rs11246766	cg17345283	0.06	9.21	2.5e-16
rs1379048	cg17345283	0.06	9.21	2.5e-16
rs3021338	cg21721566	0.07	8.98	1e-15
rs17355413	cg02569458	0.08	8.3	5.3e-14
rs3741652	cg16917193	0.08	8.01	2.7e-13
rs1351966	cg16917193	0.08	8.01	2.7e-13
rs73067313	cg16709841	0.12	10.81	1.5e-20
rs2167480	cg16709841	0.12	10.81	1.5e-20
rs7967461	cg03320783	-0.09	-10.1	1.1e-18
rs10850589	cg12535380	-0.02	-9.89	4.1e-18
rs7960017	cg06735598	-0.05	-9.01	8.2e-16
rs3180589	cg22129323	0.08	8.7	5.2e-15
rs7976591	cg22129323	0.08	8.7	5.2e-15
rs7963759	cg22129323	0.08	8.7	5.2e-15
rs11545055	cg22129323	0.08	8.7	5.2e-15
rs11545054	cg22129323	0.08	8.7	5.2e-15
rs11614343	cg22129323	0.08	8.7	5.2e-15
rs7961278	cg22129323	0.08	8.7	5.2e-15
rs3847847	cg21326987	0.08	10.1	1.1e-18
rs7955645	cg22129323	0.08	8.7	5.2e-15
rs4767480	cg17765387	-0.07	-9.71	1.2e-17
rs252196	cg23174406	-0.14	-9.76	9e-18
rs7979528	cg06735598	-0.05	-8.99	9.2e-16
rs7397230	cg06735598	-0.05	-8.99	9.2e-16
rs7308234	cg06735598	-0.05	-8.99	9.2e-16
rs11613632	cg06735598	-0.05	-8.99	9.2e-16
rs73219037	cg06735598	-0.05	-8.99	9.2e-16
rs7398152	cg06735598	-0.05	-8.99	9.2e-16
rs6488894	cg06735598	-0.05	-8.99	9.2e-16
rs7973155	cg06735598	-0.05	-8.99	9.2e-16
rs11614468	cg06735598	-0.05	-8.99	9.2e-16
rs11612030	cg06735598	-0.05	-8.99	9.2e-16
rs7397930	cg06735598	-0.05	-8.99	9.2e-16
rs11837256	cg06735598	-0.05	-8.99	9.2e-16
rs11834808	cg06735598	-0.05	-8.99	9.2e-16
rs12827074	cg06735598	-0.05	-8.99	9.2e-16
rs7398298	cg06735598	-0.05	-8.99	9.2e-16
rs7305838	cg06735598	-0.05	-8.99	9.2e-16
rs7399224	cg06735598	-0.05	-8.99	9.2e-16
rs17660551	cg10233830	-0.08	-8.04	2.3e-13
rs40505	cg23174406	-0.14	-9.75	9.4e-18
rs1981669	cg22129323	0.08	8.58	1e-14
rs850927	cg03611265	-0.04	-9.22	2.3e-16
rs79350141	cg11146691	-0.11	-9.63	2e-17
rs7313401	cg18951125	0.04	8.68	5.7e-15
rs1139320	cg06735598	-0.05	-9.01	8.2e-16
rs7973555	cg14365488	-0.08	-10.55	7.3e-20
rs12578774	cg06287003	-0.06	-9.87	4.7e-18
rs10870492	cg14181112	-0.2	-8.34	4.1e-14
rs17123808	cg12063124	0.09	8.74	4e-15
rs7975599	cg12063124	0.09	8.82	2.5e-15
rs11068277	cg17765387	-0.07	-9.57	2.9e-17
rs7958693	cg05384724	-0.08	-8.83	2.3e-15
rs1859335	cg03320783	-0.09	-10.06	1.5e-18
rs1859334	cg03320783	-0.09	-10.06	1.5e-18
rs6489575	cg13188098	0.06	9.01	8.1e-16
rs226384	cg18644252	-0.1	-9.77	8.5e-18
rs226383	cg18644252	-0.1	-9.77	8.5e-18
rs7966700	cg22129323	0.08	8.7	5.2e-15
rs7966314	cg03320783	-0.09	-10.06	1.5e-18
rs4767037	cg03320783	-0.09	-10.06	1.5e-18
rs1981557	cg03320783	-0.09	-10.06	1.5e-18
rs1981555	cg03320783	-0.09	-10.06	1.5e-18
rs4767040	cg03320783	-0.09	-10.06	1.5e-18
rs7132797	cg03320783	-0.09	-10.06	1.5e-18
rs1270594	cg02390806	0.08	8.96	1.1e-15
rs7308734	cg17765387	-0.07	-9.7	1.3e-17
rs7132180	cg11661914	0.16	10.61	5.1e-20
rs8300	cg16709841	0.12	10.76	2e-20
rs34270405	cg16709841	0.12	10.76	2e-20
rs3911800	cg16709841	0.12	10.76	2e-20
rs4763638	cg16709841	0.12	10.76	2e-20
rs34590962	cg16709841	0.12	10.76	2e-20
rs61928645	cg16709841	0.12	10.76	2e-20
rs34472282;rs61928646	cg16709841	0.12	10.76	2e-20
rs35183723	cg16709841	0.12	10.76	2e-20
rs35119575	cg16709841	0.12	10.76	2e-20
rs1551191	cg16709841	0.12	10.76	2e-20
rs1650029	cg16709841	0.12	10.76	2e-20
rs319267	cg16709841	0.12	10.76	2e-20
rs319268	cg16709841	0.12	10.76	2e-20
rs1669412	cg16709841	0.12	10.76	2e-20
rs1451772	cg16709841	0.12	10.76	2e-20
rs4883631	cg14181112	-0.19	-8.3	5.4e-14
rs12313025	cg16912512	0.06	8.56	1.2e-14
rs10746325	cg16912512	0.06	8.56	1.2e-14
rs10846491	cg14409041	0.05	9.52	3.9e-17
rs2109426	cg25241256	-0.06	-9.25	2e-16
rs11147025	cg14181112	-0.19	-8.39	3.1e-14
rs850939	cg03611265	-0.04	-8.76	3.7e-15
rs2374753	cg18951125	0.04	8.67	6.2e-15
rs3863335	cg18951125	0.04	8.67	6.2e-15
rs3928137	cg18951125	0.04	8.67	6.2e-15
rs55858278	cg18951125	0.04	8.67	6.2e-15
rs4764120	cg18951125	0.04	8.67	6.2e-15
rs11051164	cg18951125	0.04	8.67	6.2e-15
rs11113009	cg15365744	0.16	8.47	2e-14
rs1106241	cg15085668	-0.04	-8.27	6.2e-14
rs2222060	cg06735598	-0.05	-8.98	9.7e-16
rs6489575	cg10671668	0.04	8.73	4.3e-15
rs11147019	cg11015557	0.11	9.49	4.5e-17
rs11061294	cg26184673	0.06	8.32	4.6e-14
rs10848270	cg26184673	0.06	8.32	4.6e-14
rs4763587	cg27628201	0.07	8.81	2.6e-15
rs4763588	cg27628201	0.07	8.81	2.6e-15
rs17660241	cg10233830	-0.08	-7.87	6.3e-13
rs58872758	cg10233830	-0.08	-7.87	6.3e-13
rs34734847	cg21721566	0.07	8.87	1.9e-15
rs56273049	cg21721566	0.07	8.87	1.9e-15
rs56179458	cg21721566	0.07	8.87	1.9e-15
rs55730005	cg21721566	0.07	8.87	1.9e-15
rs3752531	cg21721566	0.07	8.87	1.9e-15
rs57278040	cg00310523	0.08	8.53	1.4e-14
rs7137305	cg25273343	0.05	8.67	6e-15
rs10744149	cg14409041	0.06	10.37	2.2e-19
rs2253412	cg21174793	-0.17	-9.08	5.5e-16
rs11063357	cg22087651	0.05	8.1	1.6e-13
rs57484342	cg03320783	-0.1	-10.06	1.5e-18
rs61266553	cg03320783	-0.1	-10.06	1.5e-18
rs159854	cg06159896	-0.06	-9.63	1.9e-17
rs159853	cg06159896	-0.06	-9.63	1.9e-17
rs11062335	cg18816701	0.06	10.22	5.5e-19
rs10783230	cg12381317	0.09	10.45	1.3e-19
rs10845547	cg21924631	0.19	10.48	1.1e-19
rs61908565	cg17662445	-0.11	-9.67	1.6e-17
rs6538550	cg08922308	-0.19	-8.54	1.3e-14
rs4761687	cg08922308	-0.19	-8.54	1.3e-14
rs1471132	cg26371957	0.15	10.37	2.2e-19
rs10848167	cg11893127	-0.1	-10.76	2e-20
rs1106241	cg14409041	0.05	9.44	6.1e-17
rs113802315	cg04548204	0.09	9.64	1.9e-17
rs11061295	cg26184673	0.06	8.35	4e-14
rs12369685	cg00757033	0.08	8.8	2.9e-15
rs73176249	cg08358620	0.07	8.67	5.9e-15
rs10082857	cg08358620	0.07	8.67	5.9e-15
rs10850219	cg11367159	0.07	8.05	2.2e-13
rs11169127	cg12063124	0.09	9.05	6.3e-16
rs11108694	cg00481382	-0.12	-9.11	4.4e-16
rs1978347	cg00481382	-0.12	-9.11	4.4e-16
rs2193270	cg21924631	0.18	9.85	5.1e-18
rs4759441	cg14604444	-0.15	-8.94	1.2e-15
rs4759442	cg14604444	-0.15	-8.94	1.2e-15
rs2406142	cg07264025	-0.12	-8.02	2.6e-13
rs61931064	cg02569458	0.08	8.22	8.3e-14
rs12298516	cg02569458	0.08	8.22	8.3e-14
rs11117149	cg02569458	0.08	8.22	8.3e-14
rs10779225	cg02569458	0.08	8.22	8.3e-14
rs11117150	cg02569458	0.08	8.22	8.3e-14
rs11117151	cg02569458	0.08	8.22	8.3e-14
rs9804820	cg02569458	0.08	8.22	8.3e-14
rs10863139	cg02569458	0.08	8.22	8.3e-14
rs7489114	cg02569458	0.08	8.22	8.3e-14
rs11117153	cg02569458	0.08	8.22	8.3e-14
rs10863140	cg02569458	0.08	8.22	8.3e-14
rs11117154	cg02569458	0.08	8.22	8.3e-14
rs10863141	cg02569458	0.08	8.22	8.3e-14
rs7303882	cg17765387	-0.07	-9.43	6.5e-17
rs4767478	cg17765387	-0.07	-9.43	6.5e-17
rs10744886	cg17765387	-0.07	-9.43	6.5e-17
rs1114886	cg08800396	0.06	10.26	4.3e-19
rs1630820	cg16697799	0.06	8.47	1.9e-14
rs28690326	cg14409041	0.04	8.26	6.8e-14
rs1569068	cg15085668	-0.04	-8.3	5.3e-14
rs3741526	cg17345283	0.07	8.74	3.9e-15
rs6598153	cg17345283	0.06	8.35	4e-14
rs11108695	cg00481382	-0.12	-9.11	4.4e-16
rs1420648	cg00481382	-0.12	-9.11	4.4e-16
rs7310452	cg22129323	0.07	8.61	8.7e-15
rs11064233	cg22129323	0.07	8.61	8.7e-15
rs28667945	cg10052597	-0.05	-8.79	3e-15
rs2464287	cg03320783	-0.09	-9.19	2.8e-16
rs2428629	cg03320783	-0.09	-9.19	2.8e-16
rs2291923	cg21838640	0.05	9.84	5.7e-18
rs12824058	cg26677194	0.09	9.28	1.6e-16
rs1009321	cg01802506	-0.12	-9.25	2e-16
rs11615804	cg01802506	-0.12	-9.25	2e-16
rs72624272	cg01802506	-0.12	-9.25	2e-16
rs10779109	cg16912512	0.07	8.5	1.6e-14
rs10779111	cg16912512	0.07	8.5	1.6e-14
rs7299041	cg11367159	0.07	8.09	1.8e-13
rs200934035;rs10735338;rs62886262	cg25229172	0.04	9.13	3.9e-16
rs4540904	cg00310523	0.08	8.53	1.4e-14
rs11105290	cg00757033	0.08	8.82	2.5e-15
rs111321115	cg01802506	-0.12	-9.23	2.1e-16
rs112695387	cg01802506	-0.12	-9.23	2.1e-16
rs11829157	cg01802506	-0.12	-9.23	2.1e-16
rs796568948;rs796574828;rs10717494;rs75108301;rs869131495;rs201078025	cg24230904	0.07	10.48	1.1e-19
rs40505	cg00481382	-0.12	-9.48	5e-17
rs2559581	cg16709841	0.12	10.67	3.4e-20
rs7973104	cg10833066	0.13	9.39	8.5e-17
rs10444602	cg17345283	0.06	9.21	2.5e-16
rs12426932	cg13422161	0.13	9.88	4.4e-18
rs11043275	cg23821619	0.09	10.64	4.2e-20
rs13066	cg12063124	0.09	8.74	4e-15
rs7296281	cg12063124	0.09	8.74	4e-15
rs11169070	cg12063124	0.09	8.74	4e-15
rs11614126	cg01554891	-0.09	-10.82	1.3e-20
rs1468251	cg27393610	-0.05	-8.84	2.2e-15
rs10875751	cg12381317	0.09	10.24	4.8e-19
rs7298681	cg15365744	0.16	8.45	2.2e-14
rs7971047	cg21326987	0.08	10.03	1.7e-18
rs7137218	cg24540763	-0.18	-10.54	7.8e-20
rs10744710	cg25241256	-0.05	-8.74	4e-15
rs1859336	cg03320783	-0.09	-10	2.1e-18
rs2384071	cg03320783	-0.09	-10	2.1e-18
rs6489874	cg03320783	-0.09	-10	2.1e-18
rs6489875	cg03320783	-0.09	-10	2.1e-18
rs6489876	cg03320783	-0.09	-10	2.1e-18
rs6489877	cg03320783	-0.09	-10	2.1e-18
rs6489878	cg03320783	-0.09	-10	2.1e-18
rs7298184	cg03320783	-0.09	-10	2.1e-18
rs12322160	cg03320783	-0.09	-10	2.1e-18
rs7132404	cg03320783	-0.09	-10	2.1e-18
rs10161216	cg25671708	-0.06	-8.35	4e-14
rs2239179	cg08726078	-0.02	-8.15	1.2e-13
rs252196	cg00481382	-0.12	-9.47	5.3e-17
rs55908763	cg08800396	0.06	10.28	3.7e-19
rs11170184	cg21326987	0.08	10.02	1.8e-18
rs12824366	cg21326987	0.08	10.02	1.8e-18
rs12833456	cg21326987	0.08	10.02	1.8e-18
rs10876311	cg21326987	0.08	10.02	1.8e-18
rs7952751	cg21326987	0.08	10.02	1.8e-18
rs7953350	cg21326987	0.08	10.02	1.8e-18
rs11170186	cg21326987	0.08	10.02	1.8e-18
rs12822166	cg21326987	0.08	10.02	1.8e-18
rs12822038	cg21326987	0.08	10.02	1.8e-18
rs6580890	cg21326987	0.08	10.02	1.8e-18
rs4103863	cg21326987	0.08	10.02	1.8e-18
rs4103862	cg21326987	0.08	10.02	1.8e-18
rs11170187	cg21326987	0.08	10.02	1.8e-18
rs7973012	cg21326987	0.08	10.02	1.8e-18
rs7973356	cg21326987	0.08	10.02	1.8e-18
rs11170189	cg21326987	0.08	10.02	1.8e-18
rs3912633	cg21326987	0.08	10.02	1.8e-18
rs7956271	cg21326987	0.08	10.02	1.8e-18
rs7956582	cg21326987	0.08	10.02	1.8e-18
rs11170190	cg21326987	0.08	10.02	1.8e-18
rs11170191	cg21326987	0.08	10.02	1.8e-18
rs7971119	cg21326987	0.08	10.02	1.8e-18
rs1790086	cg14409041	0.06	10.2	6e-19
rs7972213	cg17345283	0.07	8.86	1.9e-15
rs77980884	cg10233830	-0.08	-7.83	7.9e-13
rs7300590	cg26371957	0.15	10.37	2.2e-19
rs7956363	cg21326987	0.08	10.02	1.8e-18
rs11246737	cg16824113	0.12	10.12	1e-18
rs972884	cg10671668	0.05	9.08	5.4e-16
rs386759787;rs972883	cg10671668	0.05	9.08	5.4e-16
rs12370663	cg01818063	-0.04	-8.25	7.1e-14
rs1617156	cg04180275	0.04	7.62	2.5e-12
rs60534260	cg03320783	-0.1	-10.13	9.6e-19
rs7979033	cg03320783	-0.1	-10.13	9.6e-19
rs11170838	cg20002756	-0.12	-9.95	2.9e-18
rs7313140	cg05384724	-0.08	-9.06	5.9e-16
rs7134074	cg05384724	-0.08	-9.06	5.9e-16
rs35158437	cg05384724	-0.08	-9.06	5.9e-16
rs3136378	cg11964308	-0.05	-9.01	8.2e-16
rs3136375	cg11964308	-0.05	-9.01	8.2e-16
rs2279401	cg11964308	-0.05	-9.01	8.2e-16
rs2279400	cg11964308	-0.05	-9.01	8.2e-16
rs2279399	cg11964308	-0.05	-9.01	8.2e-16
rs55778158	cg11964308	-0.05	-9.01	8.2e-16
rs4759344	cg11964308	-0.05	-9.01	8.2e-16
rs6580978	cg11964308	-0.05	-9.01	8.2e-16
rs147223626	cg06653451	0.07	9.95	2.8e-18
rs371845925	cg06653451	0.07	9.95	2.8e-18
rs71459160	cg06653451	0.07	9.95	2.8e-18
rs10850392	cg11367159	0.07	8.2	9.2e-14
rs7302417	cg04548204	0.09	9.37	9.6e-17
rs1616131	cg15085668	-0.04	-8.27	6.2e-14
rs1616181	cg15085668	-0.04	-8.27	6.2e-14
rs1727318	cg15085668	-0.04	-8.27	6.2e-14
rs2851441	cg15085668	-0.04	-8.27	6.2e-14
rs2695482	cg15085668	-0.04	-8.27	6.2e-14
rs11174339	cg10498365	-0.08	-8.88	1.8e-15
rs6488992	cg06287003	-0.06	-9.57	2.9e-17
rs4765127	cg03208742	-0.07	-8.73	4.2e-15
rs75989601	cg03208742	-0.07	-8.73	4.2e-15
rs35099862	cg03208742	-0.07	-8.73	4.2e-15
rs952632	cg03208742	-0.07	-8.73	4.2e-15
rs11837287	cg03208742	-0.07	-8.73	4.2e-15
rs17724559	cg17391672	0.08	9.56	3.1e-17
rs4764135	cg05727432	-0.04	-7.44	6.9e-12
rs13303208	cg14409041	0.04	8.31	4.9e-14
rs59940006	cg12063124	0.09	8.74	4e-15
rs11169076	cg12063124	0.09	8.74	4e-15
rs2005195	cg12063124	0.09	8.74	4e-15
rs11169081	cg12063124	0.09	8.74	4e-15
rs1790090	cg15085668	-0.04	-8.27	6.2e-14
rs949142	cg15085668	-0.04	-8.27	6.2e-14
rs884548	cg15085668	-0.04	-8.27	6.2e-14
rs6489575	cg26858704	0.04	7.62	2.5e-12
rs11057408	cg03208742	-0.07	-8.73	4.2e-15
rs10863142	cg02569458	0.08	8.22	8.3e-14
rs10863143	cg02569458	0.08	8.22	8.3e-14
rs10863145	cg02569458	0.08	8.22	8.3e-14
rs7302043	cg02569458	0.08	8.22	8.3e-14
rs1896355	cg12943143	-0.04	-9.17	3.2e-16
rs4583021	cg16912512	0.07	8.55	1.2e-14
rs6539938	cg08358620	0.07	8.58	1e-14
rs1980252	cg14409041	0.05	9.69	1.4e-17
rs2337934	cg14409041	0.05	9.69	1.4e-17
rs11117077	cg00310523	0.08	8.76	3.6e-15
rs7132655	cg03208742	-0.07	-8.76	3.5e-15
rs7305864	cg03208742	-0.07	-8.76	3.5e-15
rs7312404	cg03208742	-0.07	-8.76	3.5e-15
rs7134121	cg03208742	-0.07	-8.76	3.5e-15
rs75321546	cg03208742	-0.07	-8.76	3.5e-15
rs55990776	cg03208742	-0.07	-8.76	3.5e-15
rs12301673	cg03208742	-0.07	-8.76	3.5e-15
rs7311135	cg27485790	0.07	9.24	2e-16
rs7978319	cg16912512	0.07	8.65	6.9e-15
rs10779107	cg16912512	0.07	8.65	6.9e-15
rs10746326	cg16912512	0.07	8.65	6.9e-15
rs10735076	cg10330313	0.07	9.98	2.4e-18
rs4766667	cg03320783	-0.09	-10	2.1e-18
rs2682706	cg02798631	0.12	11.96	1.2e-23
rs2587052	cg02798631	0.12	11.96	1.2e-23
rs2682707	cg02798631	0.12	11.96	1.2e-23
rs11170195	cg21326987	0.08	9.99	2.3e-18
rs9634292	cg14008271	0.06	9.16	3.4e-16
rs1790115	cg15085668	-0.04	-8.27	6.2e-14
rs7975763	cg14409041	0.05	8	3e-13
rs16950293	cg14365488	-0.08	-10.33	2.7e-19
rs12370310	cg10498365	-0.08	-8.88	1.8e-15
rs10870499	cg11015557	0.11	9.29	1.5e-16
rs10858890	cg00757033	0.07	8.7	5e-15
rs4763376	cg18951125	0.04	8.22	8.2e-14
rs524946	cg01693478	0.07	8.69	5.3e-15
rs10507192	cg03607813	0.11	9.85	5.3e-18
rs10863089	cg00310523	0.08	8.76	3.5e-15
rs530393	cg01693478	0.07	9.01	8.3e-16
rs7301065	cg05384724	-0.08	-9.07	5.7e-16
rs736343	cg11367159	0.07	8.16	1.1e-13
rs11147026	cg14181112	-0.19	-8.39	3.1e-14
rs34461686	cg01802506	-0.12	-9.12	4.1e-16
rs7955092	cg02694170	-0.05	-9.35	1.1e-16
rs7962892	cg02694170	-0.05	-9.35	1.1e-16
rs7954797	cg13816189	-0.05	-8.18	1e-13
rs12305247	cg17358562	0.04	8.83	2.4e-15
rs12300193	cg17358562	0.04	8.83	2.4e-15
rs76675771	cg17358562	0.04	8.83	2.4e-15
rs58564240	cg17358562	0.04	8.83	2.4e-15
rs11053639	cg17358562	0.04	8.83	2.4e-15
rs11053640	cg17358562	0.04	8.83	2.4e-15
rs1616131	cg14409041	0.05	9.44	6.1e-17
rs1616181	cg14409041	0.05	9.44	6.1e-17
rs1727318	cg14409041	0.05	9.44	6.1e-17
rs2851441	cg14409041	0.05	9.44	6.1e-17
rs2695482	cg14409041	0.05	9.44	6.1e-17
rs34463	cg00481382	-0.12	-8.98	9.8e-16
rs1716173	cg14409041	0.06	10.05	1.6e-18
rs7310996	cg16912512	0.07	8.48	1.9e-14
rs4759416	cg14409041	0.05	9.75	9.8e-18
rs7137976	cg12063124	0.09	9.09	5e-16
rs11169118	cg12063124	0.09	9.09	5e-16
rs4584654	cg12063124	0.09	9.09	5e-16
rs12315224	cg12063124	0.09	9.09	5e-16
rs7136052	cg12063124	0.09	9.09	5e-16
rs12301824	cg12063124	0.09	9.09	5e-16
rs12833145	cg15852320	0.09	9.02	7.6e-16
rs11053642	cg17358562	0.04	8.84	2.3e-15
rs7957915	cg24428144	0.11	10.08	1.3e-18
rs7973389	cg12063124	0.09	8.51	1.6e-14
rs876889	cg12063124	0.09	8.51	1.6e-14
rs7972033	cg03320783	-0.1	-9.97	2.6e-18
rs7958379	cg03320783	-0.1	-9.97	2.6e-18
rs918123	cg05727432	-0.03	-7.16	3.2e-11
rs2445384	cg05727432	-0.03	-7.16	3.2e-11
rs17116392	cg21326987	0.08	10.02	1.8e-18
rs4631925	cg12550541	-0.04	-9.08	5.5e-16
rs10783581	cg16917193	0.08	7.84	7.4e-13
rs2532518	cg10692528	0.06	9.47	5.2e-17
rs2532517	cg10692528	0.06	9.47	5.2e-17
rs2532515	cg10692528	0.06	9.47	5.2e-17
rs11043242	cg24540763	-0.18	-10.54	7.5e-20
rs11170326	cg09405276	0.04	9.65	1.8e-17
rs1617156	cg02390806	0.07	8.37	3.6e-14
rs11183105	cg21019638	0.08	8.84	2.3e-15
rs61913567	cg18951125	0.04	8.57	1.1e-14
rs28533282	cg18951125	0.04	8.57	1.1e-14
rs7314055	cg17849591	0.07	10.09	1.2e-18
rs2070910	cg09405276	0.04	9.64	1.9e-17
rs7978610	cg03208742	-0.07	-8.73	4.2e-15
rs55819634	cg14604444	-0.14	-7.79	9.5e-13
rs11169082	cg12063124	0.09	8.51	1.6e-14
rs55912328	cg01462207	0.1	8.89	1.6e-15
rs10774676	cg03320783	-0.09	-10	2.1e-18
rs10774677	cg03320783	-0.09	-10	2.1e-18
rs4767031	cg03320783	-0.09	-10	2.1e-18
rs4766663	cg03320783	-0.09	-10	2.1e-18
rs4766664	cg03320783	-0.09	-10	2.1e-18
rs4767032	cg03320783	-0.09	-10	2.1e-18
rs4766665	cg03320783	-0.09	-10	2.1e-18
rs4988618	cg03320783	-0.09	-10	2.1e-18
rs6489866	cg03320783	-0.09	-10	2.1e-18
rs6489868	cg03320783	-0.09	-10	2.1e-18
rs10850099	cg03320783	-0.09	-10	2.1e-18
rs10850100	cg03320783	-0.09	-10	2.1e-18
rs4766668	cg03320783	-0.09	-10	2.1e-18
rs4766669	cg03320783	-0.09	-10	2.1e-18
rs4766670	cg03320783	-0.09	-10	2.1e-18
rs4766671	cg03320783	-0.09	-10	2.1e-18
rs4766673	cg03320783	-0.09	-10	2.1e-18
rs4766674	cg03320783	-0.09	-10	2.1e-18
rs4766675	cg03320783	-0.09	-10	2.1e-18
rs4766676	cg03320783	-0.09	-10	2.1e-18
rs7304898	cg03320783	-0.09	-10	2.1e-18
rs7315441	cg03320783	-0.09	-10	2.1e-18
rs7305035	cg03320783	-0.09	-10	2.1e-18
rs7316586	cg03320783	-0.09	-10	2.1e-18
rs916972	cg03320783	-0.09	-10	2.1e-18
rs7306205	cg03320783	-0.09	-10	2.1e-18
rs2384072	cg03320783	-0.09	-10	2.1e-18
rs2384073	cg03320783	-0.09	-10	2.1e-18
rs10774675	cg03320783	-0.09	-9.8	7.1e-18
rs10876313	cg21326987	0.08	9.99	2.2e-18
rs1617156	cg16697799	0.06	8.29	5.4e-14
rs7296006	cg18071202	0.06	9.26	1.9e-16
rs55945212	cg14604444	-0.14	-7.79	9.5e-13
rs7979844	cg21326987	0.08	10	2.1e-18
rs35320745	cg14753631	0.09	8.42	2.6e-14
rs17099264	cg27565138	-0.06	-9.83	6e-18
rs4767028	cg03320783	-0.09	-9.95	2.8e-18
rs4767030	cg03320783	-0.09	-9.95	2.8e-18
rs2468304	cg16912512	-0.06	-8.89	1.7e-15
rs4759018	cg16917193	0.08	7.81	8.9e-13
rs2301551	cg05680541	-0.08	-7.91	4.8e-13
rs184629901	cg12870014	0.18	11.34	5.5e-22
rs6489882	cg03320783	-0.09	-9.77	8.5e-18
rs9634243	cg16329197	-0.04	-8.46	2e-14
rs6488727	cg05727432	-0.03	-7.15	3.4e-11
rs7301209	cg12063124	0.09	8.43	2.4e-14
rs11065884	cg10833066	0.15	9.76	9e-18
rs12818596	cg06735598	-0.05	-9	8.8e-16
rs11108733	cg23758309	-0.13	-9.16	3.4e-16
rs2126591	cg00310523	0.09	8.69	5.3e-15
rs2272133	cg13699009	-0.1	-10.01	2e-18
rs73306524	cg13422161	0.14	9.49	4.5e-17
rs10772819	cg05727432	-0.04	-7.33	1.3e-11
rs1798785	cg02798631	0.14	12.82	5.5e-26
rs1256976	cg02798631	0.14	12.82	5.5e-26
rs1618679	cg07644039	0.04	8.81	2.7e-15
rs1621194	cg07644039	0.04	8.81	2.7e-15
rs1716167	cg07644039	0.04	8.81	2.7e-15
rs1716168	cg07644039	0.04	8.81	2.7e-15
rs11067596	cg02694170	-0.05	-9.32	1.3e-16
rs7973326	cg05053403	-0.05	-9.44	6.4e-17
rs4831923	cg26165660	0.08	9.39	8.4e-17
rs35933435	cg26243278	-0.05	-8.77	3.4e-15
rs5745001	cg14181112	-0.19	-8.34	4.1e-14
rs4767489	cg17765387	-0.07	-9.32	1.3e-16
rs12829688	cg23821619	0.09	10.64	4.2e-20
rs740850	cg22129323	0.08	8.78	3.1e-15
rs7316224	cg22129323	0.08	8.78	3.1e-15
rs61952923	cg13916733	0.05	8.86	2e-15
rs17852479	cg12615879	0.06	8.03	2.4e-13
rs1349062	cg02569458	0.08	8.14	1.4e-13
rs721829	cg02569458	0.08	8.14	1.4e-13
rs10863131	cg02569458	0.08	8.14	1.4e-13
rs10506971	cg13519918	-0.07	-9.24	2e-16
rs1427829	cg13519918	-0.07	-9.24	2e-16
rs1449562	cg24540763	0.2	11.13	2e-21
rs12311839	cg12063124	0.09	8.46	2.1e-14
rs11169069	cg12063124	0.09	8.46	2.1e-14
rs7969052	cg00766289	0.08	9.26	1.8e-16
rs7969147	cg00766289	0.08	9.26	1.8e-16
rs1634138	cg07388532	0.05	9.16	3.3e-16
rs2468301	cg16912512	-0.06	-8.83	2.4e-15
rs2611289	cg16912512	-0.06	-8.83	2.4e-15
rs12321819	cg12063124	0.09	8.47	1.9e-14
rs2278069	cg12063124	0.09	8.47	1.9e-14
rs2278068	cg12063124	0.09	8.47	1.9e-14
rs55853522	cg12063124	0.09	8.47	1.9e-14
rs73305008	cg12063124	0.09	8.47	1.9e-14
rs61916264	cg14753631	0.1	8.46	2.1e-14
rs11147027	cg14181112	-0.19	-8.3	5.4e-14
rs6580811	cg20712883	-0.03	-10.06	1.5e-18
rs10863127	cg25456477	0.11	8.31	4.8e-14
rs2611287	cg16912512	-0.06	-8.83	2.4e-15
rs11615300	cg05384724	-0.08	-8.93	1.3e-15
rs10850098	cg03320783	-0.09	-10	2.1e-18
rs34032470	cg16697799	0.05	8.2	9.2e-14
rs6489575	cg20010848	0.04	8.77	3.4e-15
rs4919769	cg08358620	0.07	8.44	2.4e-14
rs883263	cg16697799	0.06	8.23	7.7e-14
rs146154021	cg13916733	0.05	8.85	2.1e-15
rs1296062	cg03320783	-0.08	-9.02	7.7e-16
rs1250666	cg27565138	0.05	10	2.1e-18
rs11613701	cg01554891	-0.09	-10.67	3.5e-20
rs10744458	cg24838063	-0.12	-9.32	1.3e-16
rs10783587	cg16917193	0.08	8.44	2.3e-14
rs10783588	cg16917193	0.08	8.44	2.3e-14
rs7970141	cg16917193	0.08	8.44	2.3e-14
rs11113122	cg15890332	0.07	8.86	1.9e-15
rs12316080	cg03208742	-0.08	-8.87	1.9e-15
rs1716165	cg07644039	0.04	8.81	2.7e-15
rs2176095	cg14505800	-0.1	-9.49	4.7e-17
rs2176096	cg14505800	-0.1	-9.49	4.7e-17
rs61610254	cg08041188	0.22	9.53	3.7e-17
rs12815495	cg13188098	0.06	9.12	4.3e-16
rs11067376	cg10504392	0.06	8.54	1.3e-14
rs10863085	cg00310523	0.08	8.36	3.6e-14
rs4883625	cg14181112	-0.19	-8.29	5.5e-14
rs10863142	cg25456477	0.11	8.43	2.4e-14
rs10863143	cg25456477	0.11	8.43	2.4e-14
rs10863145	cg25456477	0.11	8.43	2.4e-14
rs7302043	cg25456477	0.11	8.43	2.4e-14
rs73203089	cg08800396	0.06	10.13	9.3e-19
rs73203091	cg08800396	0.06	10.13	9.3e-19
rs10862880	cg16912512	-0.06	-8.79	3e-15
rs4831907	cg26165660	0.08	9.15	3.5e-16
rs34471	cg23758309	-0.13	-9.5	4.4e-17
rs34467	cg23758309	-0.13	-9.5	4.4e-17
rs34466	cg23758309	-0.13	-9.5	4.4e-17
rs34464	cg23758309	-0.13	-9.5	4.4e-17
rs34461	cg23758309	-0.13	-9.5	4.4e-17
rs34460	cg23758309	-0.13	-9.5	4.4e-17
rs34459	cg23758309	-0.13	-9.5	4.4e-17
rs3026482	cg10330313	0.07	9.85	5.2e-18
rs6489869	cg03320783	-0.09	-9.95	2.9e-18
rs6489870	cg03320783	-0.09	-9.95	2.9e-18
rs4766666	cg03320783	-0.09	-9.95	2.9e-18
rs61478890	cg03320783	-0.09	-9.95	2.9e-18
rs4767033	cg03320783	-0.09	-9.95	2.9e-18
rs4767034	cg03320783	-0.09	-9.95	2.9e-18
rs10773146	cg26243278	-0.04	-8.96	1.1e-15
rs10773319	cg09652503	0.08	10.27	4.1e-19
rs11833411	cg12063124	0.09	8.65	6.8e-15
rs4045193	cg12063124	0.09	8.65	6.8e-15
rs11169092	cg12063124	0.09	8.65	6.8e-15
rs7973499	cg16824113	0.1	8.37	3.5e-14
rs2169575	cg08358620	0.07	8.91	1.5e-15
rs10863068	cg08358620	0.07	8.91	1.5e-15
rs7310564	cg08358620	0.07	8.91	1.5e-15
rs7297350	cg08358620	0.07	8.91	1.5e-15
rs7297729	cg08358620	0.07	8.91	1.5e-15
rs7298612	cg08358620	0.07	8.91	1.5e-15
rs11117019	cg08358620	0.07	8.91	1.5e-15
rs4393398	cg08358620	0.07	8.91	1.5e-15
rs4897828	cg08358620	0.07	8.91	1.5e-15
rs539291	cg01693478	0.07	8.76	3.5e-15
rs61954311	cg24540763	-0.18	-10.48	1.1e-19
rs34030695	cg21721566	0.07	8.78	3.2e-15
rs2066938	cg21721566	0.07	8.78	3.2e-15
rs2239758	cg21721566	0.07	8.78	3.2e-15
rs11108420	cg16593333	0.2	8.41	2.8e-14
rs34195345	cg00766289	0.08	9.2	2.6e-16
rs312142	cg15490095	0.02	7.12	4e-11
rs655293	cg16697799	0.06	8.35	3.8e-14
rs2291922	cg21838640	0.05	9.84	5.7e-18
rs7132237	cg06740227	0.12	8.22	8.2e-14
rs7138503	cg05384724	-0.08	-8.58	1e-14
rs12819746	cg05384724	-0.08	-8.58	1e-14
rs12825800	cg05384724	-0.08	-8.58	1e-14
rs6488897	cg05384724	-0.08	-8.58	1e-14
rs17099254	cg04928577	-0.16	-9.48	5e-17
rs12296150	cg24617333	-0.09	-9.91	3.7e-18
rs1051793	cg05384724	-0.08	-9.07	5.7e-16
rs4930708	cg05384724	-0.08	-9.07	5.7e-16
rs7299943	cg04180275	0.04	7.52	4.5e-12
rs895954	cg26392922	0.01	9.51	4.2e-17
rs61946385	cg07871717	0.06	8.46	2.1e-14
rs147167631	cg08922308	-0.18	-8.61	8.5e-15
rs4761509	cg08922308	-0.18	-8.61	8.5e-15
rs4761510	cg08922308	-0.18	-8.61	8.5e-15
rs7963886	cg08922308	-0.18	-8.61	8.5e-15
rs9634214	cg08922308	-0.18	-8.61	8.5e-15
rs9634215	cg08922308	-0.18	-8.61	8.5e-15
rs4761688	cg08922308	-0.18	-8.61	8.5e-15
rs10747644	cg21326987	0.08	9.88	4.3e-18
rs7956408	cg24838063	-0.12	-9.31	1.3e-16
rs850926	cg03611265	0.04	8.91	1.5e-15
rs28409116	cg10052597	-0.05	-8.62	8.2e-15
rs12819124	cg12381317	-0.09	-11.04	3.5e-21
rs1790125	cg14409041	0.06	10.24	5e-19
rs1727306	cg14409041	0.06	10.24	5e-19
rs2452811	cg07264025	-0.09	-9.02	7.8e-16
rs1552839	cg07264025	-0.09	-9.02	7.8e-16
rs11169073	cg12063124	0.09	8.44	2.3e-14
rs1251623	cg27565138	0.05	8.96	1.1e-15
rs10747078	cg05053403	-0.06	-8.62	7.9e-15
rs7957868	cg03645661	0.17	8.44	2.3e-14
rs4761982	cg03645661	0.17	8.44	2.3e-14
rs4761985	cg03645661	0.17	8.44	2.3e-14
rs4767024	cg03320783	-0.09	-9.84	5.4e-18
rs4767025	cg03320783	-0.09	-9.84	5.4e-18
rs4767027	cg03320783	-0.09	-9.84	5.4e-18
rs4767029	cg03320783	-0.09	-9.84	5.4e-18
rs10850092	cg03320783	-0.09	-9.84	5.4e-18
rs6489864	cg03320783	-0.09	-9.84	5.4e-18
rs6489865	cg03320783	-0.09	-9.84	5.4e-18
rs10850093	cg03320783	-0.09	-9.84	5.4e-18
rs10850094	cg03320783	-0.09	-9.84	5.4e-18
rs10850095	cg03320783	-0.09	-9.84	5.4e-18
rs10850096	cg03320783	-0.09	-9.84	5.4e-18
rs10774673	cg03320783	-0.09	-9.84	5.4e-18
rs10774674	cg03320783	-0.09	-9.84	5.4e-18
rs7297996	cg00310523	0.08	8.36	3.7e-14
rs7302741	cg00310523	0.08	8.36	3.7e-14
rs12308898	cg00310523	0.08	8.36	3.7e-14
rs10843847	cg18951125	0.04	8.43	2.4e-14
rs59960493;rs565861070;rs766398332;rs796769134	cg12063124	0.08	8.24	7.3e-14
rs7960951	cg05384724	-0.08	-8.58	1e-14
rs7974279	cg05384724	-0.08	-8.58	1e-14
rs11614659	cg05384724	-0.08	-8.58	1e-14
rs7308862	cg05384724	-0.08	-8.58	1e-14
rs7297576	cg05384724	-0.08	-8.58	1e-14
rs7298831	cg05384724	-0.08	-8.58	1e-14
rs7313032	cg05384724	-0.08	-8.58	1e-14
rs11829958	cg05384724	-0.08	-8.58	1e-14
rs11609591	cg05384724	-0.08	-8.58	1e-14
rs35114195	cg05384724	-0.08	-8.58	1e-14
rs12828633	cg05384724	-0.08	-8.58	1e-14
rs10878833	cg14008271	0.06	9.12	4.2e-16
rs2452810	cg07264025	-0.1	-8.53	1.4e-14
rs10783339	cg23440569	0.03	9.9	3.8e-18
rs10657112;rs371461220	cg10022447	-0.06	-7.76	1.2e-12
rs11061784	cg18071202	0.06	9.15	3.4e-16
rs4765219	cg03208742	-0.08	-8.82	2.5e-15
rs1427828	cg13519918	-0.07	-9.24	2e-16
rs12819667	cg13519918	-0.07	-9.24	2e-16
rs5744998	cg14181112	-0.19	-8.36	3.7e-14
rs2339635	cg02282350	-0.03	-8.44	2.3e-14
rs12320556	cg12063124	0.09	8.4	3e-14
rs10779202	cg08358620	0.07	8.82	2.5e-15
rs10779203	cg08358620	0.07	8.82	2.5e-15
rs974817	cg08358620	0.07	8.82	2.5e-15
rs10863069	cg08358620	0.07	8.82	2.5e-15
rs2199520	cg08358620	0.07	8.82	2.5e-15
rs2219715	cg08358620	0.07	8.82	2.5e-15
rs12309130	cg08358620	0.07	8.82	2.5e-15
rs10863070	cg08358620	0.07	8.82	2.5e-15
rs10863072	cg08358620	0.07	8.82	2.5e-15
rs10863073	cg08358620	0.07	8.82	2.5e-15
rs10779204	cg08358620	0.07	8.82	2.5e-15
rs10863074	cg08358620	0.07	8.82	2.5e-15
rs7955879	cg08358620	0.07	8.82	2.5e-15
rs7970877	cg08358620	0.07	8.82	2.5e-15
rs1982621	cg08358620	0.07	8.82	2.5e-15
rs2405617	cg08358620	0.07	8.82	2.5e-15
rs2405618	cg08358620	0.07	8.82	2.5e-15
rs7136905	cg08358620	0.07	8.82	2.5e-15
rs10863075	cg08358620	0.07	8.82	2.5e-15
rs2199519	cg08358620	0.07	8.82	2.5e-15
rs10863076	cg08358620	0.07	8.82	2.5e-15
rs4278582	cg08358620	0.07	8.82	2.5e-15
rs3999408	cg21721566	0.07	8.77	3.4e-15
rs12426673	cg12535380	-0.02	-9.66	1.7e-17
rs7135154	cg08358620	0.07	8.52	1.5e-14
rs9651977	cg08358620	0.07	8.52	1.5e-14
rs7980979	cg12063124	0.09	9.05	6.6e-16
rs12304796	cg12063124	0.09	9.05	6.6e-16
rs11169133	cg12063124	0.09	9.05	6.6e-16
rs57342147	cg12063124	0.09	9.05	6.6e-16
rs12296586	cg12063124	0.09	9.05	6.6e-16
rs1470906	cg12063124	0.09	9.05	6.6e-16
rs12314795	cg12063124	0.09	9.05	6.6e-16
rs7962645	cg12063124	0.09	9.05	6.6e-16
rs4563	cg12063124	0.09	9.05	6.6e-16
rs11061050	cg06777732	0.1	8.24	7.3e-14
rs3087404	cg11964308	-0.05	-8.89	1.6e-15
rs1131476	cg03320783	-0.09	-10.01	2e-18
rs10506965	cg13519918	-0.07	-9.23	2.2e-16
rs12827200	cg23821619	0.09	10.38	2.1e-19
rs61913564	cg18951125	0.04	8.14	1.3e-13
rs11170149	cg26880395	-0.04	-8.78	3.2e-15
rs12423644	cg26880395	-0.04	-8.78	3.2e-15
rs1574326	cg12063124	0.09	8.96	1.1e-15
rs2336058	cg12063124	0.09	8.96	1.1e-15
rs9804749	cg12063124	0.09	8.96	1.1e-15
rs9804971	cg12063124	0.09	8.96	1.1e-15
rs1169070	cg23821619	0.09	10.49	1.1e-19
rs1169071	cg23821619	0.09	10.49	1.1e-19
rs11105302	cg00757033	0.07	8.58	1e-14
rs1874894	cg02694170	-0.05	-9.13	3.9e-16
rs113029293	cg15611176	0.03	9.09	5e-16
rs2261612	cg15611176	0.03	9.09	5e-16
rs2522131	cg15611176	0.03	9.09	5e-16
rs2522133	cg15611176	0.03	9.09	5e-16
rs4883628	cg14181112	-0.19	-8.36	3.7e-14
rs4883627	cg14181112	-0.19	-8.36	3.7e-14
rs5745032	cg14181112	-0.19	-8.36	3.7e-14
rs765923256;rs5745022	cg14181112	-0.19	-8.36	3.7e-14
rs5745020	cg14181112	-0.19	-8.36	3.7e-14
rs5745019	cg14181112	-0.19	-8.36	3.7e-14
rs5745018	cg14181112	-0.19	-8.36	3.7e-14
rs5745016	cg14181112	-0.19	-8.36	3.7e-14
rs5745015	cg14181112	-0.19	-8.36	3.7e-14
rs61934755	cg04928577	-0.16	-9.56	3e-17
rs34960162	cg04928577	-0.16	-9.56	3e-17
rs11043218	cg13699009	0.09	10.35	2.4e-19
rs2682429	cg07644039	0.04	8.73	4.2e-15
rs2695481	cg07644039	0.04	8.73	4.2e-15
rs2851438	cg07644039	0.04	8.73	4.2e-15
rs1047158	cg07644039	0.04	8.73	4.2e-15
rs1051431	cg07644039	0.04	8.73	4.2e-15
rs1727296	cg07644039	0.04	8.73	4.2e-15
rs2292503	cg21326987	0.08	9.88	4.3e-18
rs524945	cg01693478	0.07	8.73	4.3e-15
rs526810	cg01693478	0.07	8.73	4.3e-15
rs1169094	cg24288706	0.13	9.88	4.2e-18
rs1720038	cg24288706	0.13	9.88	4.2e-18
rs1169095	cg24288706	0.13	9.88	4.2e-18
rs7955940	cg18644252	-0.09	-9.69	1.4e-17
rs11169125	cg12063124	0.09	9.09	5e-16
rs12321169	cg12063124	0.09	9.09	5e-16
rs58446833	cg12063124	0.09	9.09	5e-16
rs7964443	cg05384724	-0.08	-8.58	1e-14
rs138853867;rs61071447;rs376011863;rs7312951	cg05154234	0.06	8.2	9.4e-14
rs4077170	cg14181112	0.2	8.42	2.7e-14
rs4403843	cg14505800	-0.1	-9.42	7.1e-17
rs7306549	cg05384724	-0.08	-8.83	2.3e-15
rs7957403	cg16917193	0.08	7.79	9.5e-13
rs12828408	cg06735598	-0.05	-9.01	8.2e-16
rs3817309	cg06735598	-0.05	-9.01	8.2e-16
rs66471742	cg06735598	-0.05	-9.01	8.2e-16
rs7135267	cg06735598	-0.05	-9.01	8.2e-16
rs11051176	cg18951125	0.04	8.68	5.7e-15
rs10843863	cg18951125	0.04	8.68	5.7e-15
rs10771785	cg18951125	0.04	8.68	5.7e-15
rs10771786	cg18951125	0.04	8.68	5.7e-15
rs1966342	cg27393610	-0.05	-8.6	9.2e-15
rs7313293	cg11015557	0.1	9.1	4.8e-16
rs12299513	cg12063124	0.09	8.64	7.3e-15
rs4074147	cg17143945	-0.09	-9.12	4.3e-16
rs3847859	cg18534115	-0.04	-8.58	1e-14
rs2079867	cg25241256	-0.05	-8.45	2.2e-14
rs1720033	cg23821619	0.09	10.45	1.3e-19
rs4759552	cg26922917	-0.09	-10.23	5.3e-19
rs10747080	cg11015557	0.1	8.96	1.1e-15
rs7485698	cg26922917	-0.09	-10.18	7.1e-19
rs2471561	cg07264025	-0.11	-8.47	2e-14
rs2471563	cg07264025	-0.11	-8.47	2e-14
rs12815495	cg11224582	0.06	8.48	1.9e-14
rs2193269	cg21924631	0.17	9.44	6.2e-17
rs10863090	cg00310523	0.08	8.63	7.7e-15
rs10863091	cg00310523	0.08	8.63	7.7e-15
rs7315084	cg00310523	0.08	8.63	7.7e-15
rs7133309	cg00310523	0.08	8.63	7.7e-15
rs7316344	cg23440569	0.03	9.98	2.3e-18
rs4919770	cg00310523	0.08	8.36	3.7e-14
rs12810098	cg16917193	0.08	8.04	2.3e-13
rs1790108	cg07644039	0.04	8.68	5.7e-15
rs1790109	cg07644039	0.04	8.68	5.7e-15
rs1716185	cg07644039	0.04	8.68	5.7e-15
rs1627724	cg07644039	0.04	8.68	5.7e-15
rs1727315	cg07644039	0.04	8.68	5.7e-15
rs143721695	cg21924631	0.17	9.38	8.7e-17
rs11117061	cg00310523	0.08	8.36	3.7e-14
rs11172351	cg05680541	-0.08	-8.76	3.5e-15
rs7976461	cg18644252	-0.09	-9.67	1.6e-17
rs10771309	cg18644252	-0.09	-9.67	1.6e-17
rs1805667	cg18644252	-0.09	-9.67	1.6e-17
rs1805666	cg18644252	-0.09	-9.67	1.6e-17
rs7299600	cg18644252	-0.09	-9.67	1.6e-17
rs6487581	cg18644252	-0.09	-9.67	1.6e-17
rs4931411	cg18951125	0.04	8.21	8.8e-14
rs12832701	cg26371957	0.15	10.08	1.3e-18
rs4122458	cg09274385	-0.06	-9.11	4.5e-16
rs11043246	cg23821619	0.09	10.43	1.5e-19
rs7132237	cg02569458	0.08	7.97	3.4e-13
rs1051042	cg03320783	-0.09	-9.95	2.8e-18
rs2660	cg03320783	-0.09	-9.95	2.8e-18
rs7135577	cg03320783	-0.09	-9.95	2.8e-18
rs59445394	cg00310523	0.08	8.36	3.7e-14
rs7967441	cg10055637	0.11	9.61	2.2e-17
rs1256973	cg02798631	0.14	12.59	2.3e-25
rs7963691	cg26880395	-0.04	-8.72	4.5e-15
rs2885620	cg26880395	-0.04	-8.72	4.5e-15
rs3907939	cg26880395	-0.04	-8.72	4.5e-15
rs10876301	cg26880395	-0.04	-8.72	4.5e-15
rs3907936	cg26880395	-0.04	-8.72	4.5e-15
rs12423546	cg26880395	-0.04	-8.72	4.5e-15
rs4761907	cg26880395	-0.04	-8.72	4.5e-15
rs4761799	cg26880395	-0.04	-8.72	4.5e-15
rs1063931	cg26880395	-0.04	-8.72	4.5e-15
rs12581781	cg26880395	-0.04	-8.72	4.5e-15
rs3907935	cg26880395	-0.04	-8.72	4.5e-15
rs3858630	cg26880395	-0.04	-8.72	4.5e-15
rs4761908	cg26880395	-0.04	-8.72	4.5e-15
rs4761910	cg26880395	-0.04	-8.72	4.5e-15
rs4761911	cg26880395	-0.04	-8.72	4.5e-15
rs4761912	cg26880395	-0.04	-8.72	4.5e-15
rs4761913	cg26880395	-0.04	-8.72	4.5e-15
rs34454	cg00481382	-0.12	-9.27	1.7e-16
rs34450	cg00481382	-0.12	-9.27	1.7e-16
rs10863128	cg25456477	0.11	8.28	6.1e-14
rs7301141	cg05053403	-0.05	-9.37	9.2e-17
rs7959345	cg14604444	-0.13	-7.49	5.4e-12
rs35676267	cg13916733	0.05	8.86	2e-15
rs972884	cg26858704	0.04	8.6	9.1e-15
rs386759787;rs972883	cg26858704	0.04	8.6	9.1e-15
rs7315163	cg01802506	-0.12	-9.03	7.1e-16
rs2242292	cg01802506	-0.12	-9.03	7.1e-16
rs655293	cg02390806	0.07	8.49	1.7e-14
rs4767488	cg17143945	-0.09	-9.14	3.7e-16
rs7969931	cg12929333	0.1	8.8	2.8e-15
rs7312623	cg05680541	-0.08	-8.95	1.2e-15
rs2049114	cg14409041	0.06	10.12	1e-18
rs1716175	cg14409041	0.06	10.12	1e-18
rs10846478	cg14409041	0.06	10.12	1e-18
rs2851436	cg14409041	0.06	10.12	1e-18
rs1790105	cg14409041	0.06	10.12	1e-18
rs1615694	cg14409041	0.06	10.12	1e-18
rs1716159	cg14409041	0.06	10.12	1e-18
rs1716158	cg14409041	0.06	10.12	1e-18
rs1716157	cg14409041	0.06	10.12	1e-18
rs1716156	cg14409041	0.06	10.12	1e-18
rs10772995	cg14409041	0.06	10.12	1e-18
rs1790087	cg14409041	0.06	10.12	1e-18
rs4883606	cg11015557	0.1	9.27	1.7e-16
rs11067394	cg11367159	0.07	7.97	3.6e-13
rs2063512	cg09652503	0.08	10.18	6.8e-19
rs1169094	cg22168489	-0.07	-9.45	5.7e-17
rs1720038	cg22168489	-0.07	-9.45	5.7e-17
rs1169095	cg22168489	-0.07	-9.45	5.7e-17
rs929291	cg03320783	-0.08	-8.54	1.3e-14
rs7977598	cg17143945	-0.09	-9.39	8.2e-17
rs10747674	cg16917193	0.08	7.77	1.1e-12
rs34465	cg23758309	-0.13	-9.37	9.2e-17
rs898301	cg16912512	-0.06	-8.74	4.1e-15
rs7137411	cg00310523	0.08	8.64	7.2e-15
rs7969276	cg07236190	-0.11	-7.47	5.8e-12
rs61931064	cg25456477	0.11	8.43	2.4e-14
rs12298516	cg25456477	0.11	8.43	2.4e-14
rs11117149	cg25456477	0.11	8.43	2.4e-14
rs10779225	cg25456477	0.11	8.43	2.4e-14
rs11117150	cg25456477	0.11	8.43	2.4e-14
rs11117151	cg25456477	0.11	8.43	2.4e-14
rs9804820	cg25456477	0.11	8.43	2.4e-14
rs10863139	cg25456477	0.11	8.43	2.4e-14
rs7489114	cg25456477	0.11	8.43	2.4e-14
rs11117153	cg25456477	0.11	8.43	2.4e-14
rs10863140	cg25456477	0.11	8.43	2.4e-14
rs11117154	cg25456477	0.11	8.43	2.4e-14
rs10863141	cg25456477	0.11	8.43	2.4e-14
rs493948	cg01693478	0.07	8.63	7.9e-15
rs7358654	cg25241256	-0.05	-8.53	1.4e-14
rs7307534	cg11265839	0.1	9.81	6.8e-18
rs7134797	cg05680541	-0.08	-8.86	2e-15
rs12828810	cg21721566	0.07	8.68	5.7e-15
rs7313271	cg21721566	0.07	8.68	5.7e-15
rs35771722	cg21721566	0.07	8.68	5.7e-15
rs7310638	cg14604444	-0.13	-7.46	6.3e-12
rs11615948	cg08358620	0.07	8.44	2.4e-14
rs4964052	cg21507367	-0.18	-9.57	2.8e-17
rs61931082	cg08358620	0.07	8.39	3.2e-14
rs77020228	cg03208742	-0.07	-8.53	1.4e-14
rs11057399	cg03208742	-0.07	-8.53	1.4e-14
rs12829951	cg03208742	-0.07	-8.53	1.4e-14
rs7131882	cg03208742	-0.07	-8.53	1.4e-14
rs4405410	cg03208742	-0.07	-8.53	1.4e-14
rs12815495	cg20010848	0.04	8.93	1.3e-15
rs4284441	cg12943143	-0.03	-8.29	5.5e-14
rs487165	cg23852542	0.07	10.26	4.2e-19
rs114639900	cg23440569	0.03	9.93	3.2e-18
rs10876001	cg23440569	0.03	9.93	3.2e-18
rs10876002	cg23440569	0.03	9.93	3.2e-18
rs7131794	cg23440569	0.03	9.93	3.2e-18
rs7488072	cg04928577	-0.16	-9.53	3.6e-17
rs11061293	cg24311634	0.07	7.98	3.3e-13
rs1727294	cg07644039	0.04	8.8	2.7e-15
rs10773034	cg06735598	-0.05	-9.33	1.2e-16
rs10744162	cg06735598	-0.05	-9.33	1.2e-16
rs2019562	cg26392922	0.01	9.33	1.2e-16
rs1720037	cg23821619	0.09	10.36	2.3e-19
rs1137013	cg17200441	-0.06	-10.54	7.7e-20
rs2028692;rs138228064	cg02798631	0.13	10.72	2.6e-20
rs73364609	cg21100591	-0.06	-7.44	6.9e-12
rs61951279	cg14181112	-0.19	-8.19	9.7e-14
rs6487949	cg18951125	0.04	7.92	4.6e-13
rs6487950	cg18951125	0.04	7.92	4.6e-13
rs2536696	cg18951125	0.04	7.92	4.6e-13
rs11051106	cg18951125	0.04	7.92	4.6e-13
rs11051107	cg18951125	0.04	7.92	4.6e-13
rs11051112	cg18951125	0.04	7.92	4.6e-13
rs34032470	cg04180275	0.04	7.99	3e-13
rs12308613	cg25241256	-0.06	-8.65	6.8e-15
rs2216438	cg14008271	0.06	9.06	6.1e-16
rs10083027	cg14008271	0.06	9.06	6.1e-16
rs10082915	cg14008271	0.06	9.06	6.1e-16
rs11060824	cg14604444	-0.14	-7.43	7.2e-12
rs745327	cg24288706	0.13	9.77	8.7e-18
rs7958858	cg11799593	-0.14	-9.02	7.9e-16
rs754180	cg11367159	0.07	8.04	2.4e-13
rs10773033	cg06735598	-0.05	-9.33	1.2e-16
rs525157	cg16738373	-0.06	-8.07	1.9e-13
rs2001298	cg03320783	-0.09	-9.4	8e-17
rs11169497	cg04531030	-0.14	-10.8	1.6e-20
rs1619561	cg15085668	-0.04	-8.16	1.2e-13
rs1790089	cg07644039	0.04	8.51	1.5e-14
rs7970602	cg05384724	-0.08	-8.58	1.1e-14
rs10777629	cg08922308	-0.18	-8.61	8.5e-15
rs7304222	cg08922308	-0.18	-8.61	8.5e-15
rs7304347	cg08922308	-0.18	-8.61	8.5e-15
rs7304610	cg08922308	-0.18	-8.61	8.5e-15
rs10777630	cg08922308	-0.18	-8.61	8.5e-15
rs7307966	cg08922308	-0.18	-8.61	8.5e-15
rs34753633	cg08922308	-0.18	-8.61	8.5e-15
rs4761677	cg08922308	-0.18	-8.61	8.5e-15
rs4761678	cg08922308	-0.18	-8.61	8.5e-15
rs2366801	cg08922308	-0.18	-8.61	8.5e-15
rs2366802	cg08922308	-0.18	-8.61	8.5e-15
rs2366803	cg08922308	-0.18	-8.61	8.5e-15
rs12580537	cg08922308	-0.18	-8.61	8.5e-15
rs4469958	cg08922308	-0.18	-8.61	8.5e-15
rs6538541	cg08922308	-0.18	-8.61	8.5e-15
rs7131864	cg08922308	-0.18	-8.61	8.5e-15
rs7131876	cg08922308	-0.18	-8.61	8.5e-15
rs6538544	cg08922308	-0.18	-8.61	8.5e-15
rs6538545	cg08922308	-0.18	-8.61	8.5e-15
rs7972102	cg08922308	-0.18	-8.61	8.5e-15
rs6538547	cg08922308	-0.18	-8.61	8.5e-15
rs6538548	cg08922308	-0.18	-8.61	8.5e-15
rs4761679	cg08922308	-0.18	-8.61	8.5e-15
rs4761684	cg08922308	-0.18	-8.61	8.5e-15
rs10773851	cg26922917	-0.09	-10.62	4.8e-20
rs6487948	cg18951125	0.04	7.92	4.7e-13
rs618964	cg16738373	-0.06	-8.07	1.9e-13
rs11169106	cg12063124	0.09	8.96	1.1e-15
rs73306808	cg12063124	0.09	8.96	1.1e-15
rs10875964	cg12063124	0.09	8.96	1.1e-15
rs12317646	cg12063124	0.09	8.96	1.1e-15
rs7313738	cg12063124	0.09	8.96	1.1e-15
rs61710637	cg12063124	0.09	8.96	1.1e-15
rs11169109	cg12063124	0.09	8.96	1.1e-15
rs55812050	cg12063124	0.09	8.96	1.1e-15
rs7306743	cg08800396	-0.06	-9.48	4.8e-17
rs2536668	cg18951125	0.04	8.49	1.8e-14
rs11110277	cg16217794	-0.06	-8.09	1.8e-13
rs7954717	cg16217794	-0.06	-8.09	1.8e-13
rs10860566	cg16217794	-0.06	-8.09	1.8e-13
rs17030054	cg16217794	-0.06	-8.09	1.8e-13
rs4767036	cg03320783	-0.09	-9.68	1.5e-17
rs937564	cg16697799	0.06	8.29	5.6e-14
rs7976889	cg21023121	0.04	8.98	9.6e-16
rs709812	cg07264025	-0.09	-8.89	1.6e-15
rs1698787	cg07264025	-0.09	-8.89	1.6e-15
rs1689357	cg07264025	-0.09	-8.89	1.6e-15
rs1874893	cg02694170	-0.05	-9.27	1.7e-16
rs11105298	cg00757033	0.07	8.19	1e-13
rs7970220	cg18951125	0.04	7.98	3.3e-13
rs3751181	cg26243278	-0.05	-9.21	2.4e-16
rs61952922	cg13916733	0.05	8.68	5.8e-15
rs10863134	cg25456477	0.11	8.33	4.4e-14
rs7485853	cg25456477	0.11	8.33	4.4e-14
rs7136221	cg25456477	0.11	8.33	4.4e-14
rs7134387	cg06754876	0.07	7.87	6e-13
rs2393113	cg01363734	0.08	8.8	2.8e-15
rs549040	cg01693478	0.07	9.04	6.9e-16
rs1569068	cg07644039	0.04	8.52	1.5e-14
rs1882122	cg13422161	0.13	9.54	3.4e-17
rs1056008	cg07656086	-0.07	-9	8.8e-16
rs6487946	cg18951125	0.04	7.91	4.8e-13
rs10492303	cg11799593	-0.13	-8.61	8.8e-15
rs35525135	cg21721566	0.07	8.63	7.7e-15
rs71454661	cg21721566	0.07	8.63	7.7e-15
rs2126591	cg02569458	0.08	8.84	2.2e-15
rs4883566	cg25822783	-0.13	-9.6	2.4e-17
rs501769	cg27565138	0.05	9.42	7.1e-17
rs4149187	cg27117982	0.08	9.31	1.4e-16
rs61928642	cg16709841	0.11	10.32	3e-19
rs1900701	cg06740227	0.11	8.53	1.4e-14
rs6539924	cg06740227	0.11	8.53	1.4e-14
rs11612479	cg06735598	-0.05	-8.56	1.2e-14
rs1688546	cg13284271	0.08	10.63	4.4e-20
rs34454	cg23174406	-0.13	-9.31	1.4e-16
rs34450	cg23174406	-0.13	-9.31	1.4e-16
rs498768	cg27565138	0.05	8.84	2.2e-15
rs484897	cg27565138	0.05	9.51	4e-17
rs2245511	cg03320783	-0.09	-9.58	2.7e-17
rs3742010	cg12870014	0.19	10.45	1.4e-19
rs7969390	cg03607813	0.11	9.59	2.5e-17
rs7969416	cg03607813	0.11	9.59	2.5e-17
rs7969421	cg03607813	0.11	9.59	2.5e-17
rs10437846	cg11367159	0.07	8.07	2e-13
rs10850308	cg11367159	0.07	8.07	2e-13
rs28496545	cg14409041	0.04	8.25	7e-14
rs61955125	cg14409041	0.04	8.25	7e-14
rs2708487	cg03988711	0.04	7.95	3.9e-13
rs12299505	cg12063124	0.09	8.94	1.2e-15
rs1727314	cg07644039	0.04	8.68	5.7e-15
rs11172349	cg05680541	-0.08	-8.76	3.5e-15
rs11066451	cg03320783	-0.09	-9.66	1.6e-17
rs11066452	cg03320783	-0.09	-9.66	1.6e-17
rs12809473	cg03208742	-0.07	-8.59	9.7e-15
rs12827409	cg03208742	-0.07	-8.59	9.7e-15
rs7135314	cg03208742	-0.07	-8.59	9.7e-15
rs56041971	cg03208742	-0.07	-8.59	9.7e-15
rs641760;rs386767149	cg16697799	0.06	8.35	3.8e-14
rs839149	cg07264025	-0.09	-8.89	1.6e-15
rs839148	cg07264025	-0.09	-8.89	1.6e-15
rs839172	cg07264025	-0.09	-8.89	1.6e-15
rs844436	cg07264025	-0.09	-8.89	1.6e-15
rs860813	cg07264025	-0.09	-8.89	1.6e-15
rs844435	cg07264025	-0.09	-8.89	1.6e-15
rs6538026	cg07264025	-0.09	-8.89	1.6e-15
rs839170	cg07264025	-0.09	-8.89	1.6e-15
rs7132253;rs35010372	cg11015557	0.1	9.1	4.8e-16
rs1349062	cg25456477	0.11	8.39	3.1e-14
rs721829	cg25456477	0.11	8.39	3.1e-14
rs10863131	cg25456477	0.11	8.39	3.1e-14
rs55912328	cg14181112	-0.17	-8.62	8.1e-15
rs2057778	cg03320783	-0.09	-9.84	5.4e-18
rs7688	cg12063124	0.09	8.91	1.4e-15
rs1049986	cg12063124	0.09	8.91	1.4e-15
rs12316284	cg12063124	0.09	8.91	1.4e-15
rs7967624	cg12063124	0.09	8.91	1.4e-15
rs7306541	cg21721566	0.07	8.63	7.7e-15
rs7299943	cg02390806	0.07	8.14	1.4e-13
rs319271	cg16709841	0.12	10.45	1.3e-19
rs12306452	cg11367159	0.07	8.07	2e-13
rs7967417	cg08358620	0.07	8.6	9.1e-15
rs11057758	cg13816189	-0.05	-8.17	1.1e-13
rs11043214	cg24540763	0.19	11.04	3.5e-21
rs7969671	cg13699009	0.09	10.04	1.7e-18
rs10841652	cg18094982	-0.09	-8.13	1.4e-13
rs34585967	cg18094982	-0.09	-8.13	1.4e-13
rs11045515	cg18094982	-0.09	-8.13	1.4e-13
rs11045516	cg18094982	-0.09	-8.13	1.4e-13
rs11045517	cg18094982	-0.09	-8.13	1.4e-13
rs34911114	cg18094982	-0.09	-8.13	1.4e-13
rs35431286	cg18094982	-0.09	-8.13	1.4e-13
rs34303444	cg18094982	-0.09	-8.13	1.4e-13
rs12829169	cg18094982	-0.09	-8.13	1.4e-13
rs11611994	cg18094982	-0.09	-8.13	1.4e-13
rs11612015	cg18094982	-0.09	-8.13	1.4e-13
rs11614106	cg18094982	-0.09	-8.13	1.4e-13
rs11612051	cg18094982	-0.09	-8.13	1.4e-13
rs11612020	cg18094982	-0.09	-8.13	1.4e-13
rs71446728	cg18094982	-0.09	-8.13	1.4e-13
rs11045520	cg18094982	-0.09	-8.13	1.4e-13
rs11045521	cg18094982	-0.09	-8.13	1.4e-13
rs17674085	cg18094982	-0.09	-8.13	1.4e-13
rs11045522	cg18094982	-0.09	-8.13	1.4e-13
rs12812137	cg18094982	-0.09	-8.13	1.4e-13
rs2098433	cg05727432	-0.03	-7.35	1.1e-11
rs4766672	cg03320783	-0.09	-9.86	4.9e-18
rs12815495	cg26858704	0.04	7.81	8.6e-13
rs704228	cg03611265	0.04	8.78	3.2e-15
rs1491930	cg03988711	0.04	7.93	4.5e-13
rs11117124	cg08358620	0.07	8.52	1.4e-14
rs11057397	cg03208742	-0.08	-8.72	4.5e-15
rs306626	cg02798631	0.12	10.89	8.8e-21
rs11065647	cg21023121	0.04	9.08	5.2e-16
rs61928618	cg16709841	0.11	10.32	3e-19
rs61928619	cg16709841	0.11	10.32	3e-19
rs11557132	cg16709841	0.11	10.32	3e-19
rs61928643	cg16709841	0.11	10.32	3e-19
rs731938	cg14008271	0.06	8.95	1.2e-15
rs3809159	cg11964308	-0.05	-8.98	9.6e-16
rs13906	cg12063124	0.09	8.29	5.4e-14
rs2408267	cg21019638	0.07	8.59	9.8e-15
rs4550277	cg21019638	0.07	8.59	9.8e-15
rs2408269	cg21019638	0.07	8.59	9.8e-15
rs2408270	cg21019638	0.07	8.59	9.8e-15
rs4768639	cg21019638	0.07	8.59	9.8e-15
rs4768640	cg21019638	0.07	8.59	9.8e-15
rs12368524	cg21019638	0.07	8.59	9.8e-15
rs12366804	cg21019638	0.07	8.59	9.8e-15
rs56320358	cg21019638	0.07	8.59	9.8e-15
rs57802417	cg09405276	0.04	9.86	4.8e-18
rs9971699	cg05053403	-0.05	-9.12	4.1e-16
rs7296223	cg23758309	-0.13	-9.27	1.7e-16
rs10840623	cg24540763	0.19	10.93	7.1e-21
rs1873611	cg03988711	0.04	7.93	4.5e-13
rs1388588	cg03988711	0.04	7.93	4.5e-13
rs2708477	cg03988711	0.04	7.93	4.5e-13
rs2708479	cg03988711	0.04	7.93	4.5e-13
rs2638253	cg03988711	0.04	7.93	4.5e-13
rs2708481	cg03988711	0.04	7.93	4.5e-13
rs2708482	cg03988711	0.04	7.93	4.5e-13
rs2249017	cg03988711	0.04	7.93	4.5e-13
rs2249010	cg03988711	0.04	7.93	4.5e-13
rs2248928	cg03988711	0.04	7.93	4.5e-13
rs1388587	cg03988711	0.04	7.93	4.5e-13
rs2708489	cg03988711	0.04	7.93	4.5e-13
rs883263	cg02390806	0.07	8.21	9e-14
rs1388591	cg03988711	0.04	7.93	4.5e-13
rs4372492	cg07644039	0.04	8.53	1.4e-14
rs1727325	cg07644039	0.04	8.53	1.4e-14
rs1727323	cg07644039	0.04	8.53	1.4e-14
rs1716160	cg07644039	0.04	8.53	1.4e-14
rs1727320	cg07644039	0.04	8.53	1.4e-14
rs1790130	cg07644039	0.04	8.53	1.4e-14
rs2682430	cg07644039	0.04	8.53	1.4e-14
rs1790102	cg07644039	0.04	8.53	1.4e-14
rs11061798	cg15027294	0.11	8.48	1.8e-14
rs11051183	cg18951125	0.04	8.49	1.7e-14
rs11051184	cg18951125	0.04	8.49	1.7e-14
rs11051185	cg18951125	0.04	8.49	1.7e-14
rs10843864	cg18951125	0.04	8.49	1.7e-14
rs10843865	cg18951125	0.04	8.49	1.7e-14
rs10843867	cg18951125	0.04	8.49	1.7e-14
rs7963831	cg18951125	0.04	8.49	1.7e-14
rs2536666	cg18951125	0.04	8.49	1.7e-14
rs10771788	cg18951125	0.04	8.49	1.7e-14
rs10771789	cg18951125	0.04	8.49	1.7e-14
rs4764205	cg18951125	0.04	8.49	1.7e-14
rs2292239	cg18193195	-0.09	-9.42	6.9e-17
rs7135660	cg06735598	-0.05	-8.49	1.7e-14
rs11061051	cg06777732	0.1	8.2	9.3e-14
rs11061052	cg06777732	0.1	8.2	9.3e-14
rs11045513	cg18094982	-0.09	-8.13	1.4e-13
rs113029293	cg26872792	0.06	8.95	1.2e-15
rs2261612	cg26872792	0.06	8.95	1.2e-15
rs2522131	cg26872792	0.06	8.95	1.2e-15
rs2522133	cg26872792	0.06	8.95	1.2e-15
rs10875727	cg12381317	0.09	9.3	1.5e-16
rs708347	cg27509642	-0.08	-8.39	3e-14
rs697795	cg27509642	-0.08	-8.39	3e-14
rs4919749	cg16329197	-0.04	-9.39	8.2e-17
rs12578949	cg26880395	-0.04	-8.57	1.1e-14
rs11065030	cg10330313	0.07	9.48	4.8e-17
rs11065031	cg10330313	0.07	9.48	4.8e-17
rs12300769	cg10330313	0.07	9.48	4.8e-17
rs11058045	cg26243278	-0.05	-9.18	2.9e-16
rs10772816	cg05727432	-0.03	-7.34	1.2e-11
rs10772817	cg05727432	-0.03	-7.34	1.2e-11
rs10772818	cg05727432	-0.03	-7.34	1.2e-11
rs2445382	cg05727432	-0.03	-7.34	1.2e-11
rs73349595	cg15001728	-0.06	-9.22	2.3e-16
rs73349601	cg15001728	-0.06	-9.22	2.3e-16
rs10776957	cg07264025	-0.09	-8.71	4.7e-15
rs4334094	cg07264025	-0.09	-8.71	4.7e-15
rs930665	cg26392922	0.01	9.24	2.1e-16
rs11613865	cg24540763	0.19	10.93	7.1e-21
rs7956435	cg03607813	0.11	9.59	2.5e-17
rs7969556	cg03607813	0.11	9.59	2.5e-17
rs4767026	cg03320783	-0.09	-9.63	2e-17
rs10774672	cg03320783	-0.09	-9.63	2e-17
rs11067115	cg11367159	0.07	8.04	2.3e-13
rs11067165	cg11367159	0.07	8.04	2.3e-13
rs11067271	cg11367159	0.07	8.04	2.3e-13
rs1873613	cg03988711	0.04	7.93	4.5e-13
rs921287	cg26392922	0.01	9.26	1.9e-16
rs921288	cg26392922	0.01	9.26	1.9e-16
rs895957	cg26392922	0.01	9.26	1.9e-16
rs10744727	cg24230904	0.07	10.52	8.4e-20
rs10863130	cg25456477	0.11	8.07	1.9e-13
rs12316204	cg03607813	0.11	9.16	3.4e-16
rs59749622	cg08800396	0.06	9.97	2.5e-18
rs7137953	cg17235008	-0.05	-9.08	5.4e-16
rs10744160	cg06735598	-0.05	-9.24	2e-16
rs10779224	cg25456477	0.11	8.28	5.8e-14
rs511569	cg27565138	0.05	9.37	9.5e-17
rs11520137	cg27565138	0.05	9.37	9.5e-17
rs17355413	cg25456477	0.11	8.31	4.9e-14
rs73203088	cg08800396	0.06	9.92	3.3e-18
rs17037308	cg03607813	0.11	9.6	2.4e-17
rs73184077	cg03607813	0.11	9.6	2.4e-17
rs73184078	cg03607813	0.11	9.6	2.4e-17
rs68053161	cg03607813	0.11	9.6	2.4e-17
rs17037312	cg03607813	0.11	9.6	2.4e-17
rs35015665	cg04928577	-0.16	-9.3	1.4e-16
rs71458830	cg03208742	-0.07	-8.5	1.6e-14
rs2950537	cg07644039	0.04	8.51	1.5e-14
rs3018098	cg07644039	0.04	8.51	1.5e-14
rs1790124	cg07644039	0.04	8.51	1.5e-14
rs1716164	cg07644039	0.04	8.51	1.5e-14
rs1727300	cg07644039	0.04	8.51	1.5e-14
rs2947099	cg07644039	0.04	8.51	1.5e-14
rs1716182	cg07644039	0.04	8.51	1.5e-14
rs1402274	cg07644039	0.04	8.51	1.5e-14
rs2682434	cg07644039	0.04	8.51	1.5e-14
rs10744148	cg07644039	0.04	8.51	1.5e-14
rs11608539	cg08358620	0.07	8.34	4e-14
rs10863113	cg08358620	0.07	8.34	4e-14
rs7976573	cg08358620	0.07	8.34	4e-14
rs10781635	cg11015557	0.1	9.11	4.5e-16
rs10747081	cg11015557	0.1	9.11	4.5e-16
rs7956089	cg12063124	0.09	8.86	2e-15
rs1790100	cg07644039	0.04	8.53	1.4e-14
rs1790133;rs386767157	cg07644039	0.04	8.53	1.4e-14
rs1790132	cg07644039	0.04	8.53	1.4e-14
rs1900700	cg00310523	0.08	8.19	9.7e-14
rs895953	cg26392922	0.01	9.25	1.9e-16
rs7314941	cg25822783	-0.13	-9.51	4.2e-17
rs10870460	cg25822783	-0.13	-9.51	4.2e-17
rs7967759	cg08358620	0.07	8.58	1.1e-14
rs10746358	cg08358620	0.07	8.58	1.1e-14
rs1902330	cg12063124	0.09	8.28	5.9e-14
rs2970191	cg26338105	-0.08	-9.44	6.4e-17
rs3893370	cg17143945	-0.09	-9.36	1e-16
rs34961756	cg26243278	-0.05	-9.18	2.9e-16
rs200756653;rs200038078	cg18834050	-0.2	-9.26	1.8e-16
rs10850730	cg01363734	0.08	8.71	4.9e-15
rs113973960	cg14365488	-0.08	-10.17	7.4e-19
rs2535403	cg26654770	-0.19	-8.5	1.7e-14
rs11836610	cg23758309	0.1	8.91	1.5e-15
rs4759447	cg14604444	-0.13	-7.46	6.2e-12
rs10850234	cg11367159	0.07	7.96	3.7e-13
rs4883539	cg14181112	0.2	8.25	6.9e-14
rs559359	cg16738373	-0.06	-8	2.9e-13
rs10082809	cg10330313	0.06	9.31	1.4e-16
rs6560895	cg27510988	0.02	7.87	6.2e-13
rs2620334	cg24540763	0.19	10.93	7.1e-21
rs34943778	cg24540763	0.19	10.93	7.1e-21
rs2620339	cg24540763	0.19	10.93	7.1e-21
rs6486779	cg13699009	0.09	10.2	6.3e-19
rs34462	cg23174406	-0.14	-9.59	2.6e-17
rs7488468	cg08236123	-0.02	-8.76	3.6e-15
rs4759851	cg01056242	-0.05	-9.26	1.9e-16
rs12369087	cg01056242	-0.05	-9.26	1.9e-16
rs10848293	cg01056242	-0.05	-9.26	1.9e-16
rs10773848	cg01056242	-0.05	-9.26	1.9e-16
rs10773849	cg01056242	-0.05	-9.26	1.9e-16
rs10848294	cg01056242	-0.05	-9.26	1.9e-16
rs11043216	cg13699009	0.09	10.17	7.6e-19
rs572016	cg07871717	0.06	7.75	1.2e-12
rs661647	cg07871717	0.06	7.75	1.2e-12
rs1718180	cg07871717	0.06	7.75	1.2e-12
rs602984	cg07871717	0.06	7.75	1.2e-12
rs520753	cg07871717	0.06	7.75	1.2e-12
rs665585	cg07871717	0.06	7.75	1.2e-12
rs1168948	cg07871717	0.06	7.75	1.2e-12
rs11061343	cg01056242	-0.05	-9.26	1.8e-16
rs11061344	cg01056242	-0.05	-9.26	1.8e-16
rs55646142	cg03607813	0.11	9.56	2.9e-17
rs56796062	cg21924631	0.17	9.38	8.7e-17
rs113224339	cg21924631	0.17	9.38	8.7e-17
rs4760103	cg24540763	0.2	11.07	2.9e-21
rs4760102	cg24540763	0.2	11.07	2.9e-21
rs2596140	cg24540763	0.2	11.07	2.9e-21
rs61928644	cg19130626	0.09	11.38	4.4e-22
rs1650053	cg19130626	0.09	11.38	4.4e-22
rs28768122	cg02390806	0.07	8.9	1.6e-15
rs61932928	cg10377582	0.05	7.86	6.5e-13
rs3802999	cg03208742	-0.07	-8.59	9.8e-15
rs71444924;rs4930707;rs375424784	cg03208742	-0.07	-8.59	9.8e-15
rs12298484	cg03208742	-0.07	-8.59	9.8e-15
rs4930723	cg03208742	-0.07	-8.59	9.8e-15
rs7342382	cg25241256	-0.06	-8.68	5.6e-15
rs7311174	cg25241256	-0.06	-8.68	5.6e-15
rs2339635	cg24389359	-0.05	-9.31	1.3e-16
rs10161014	cg25671708	-0.07	-8.31	4.8e-14
rs10863126	cg25456477	0.11	8.29	5.6e-14
rs7961700	cg25456477	0.11	8.29	5.6e-14
rs7961729	cg25456477	0.11	8.29	5.6e-14
rs7956850	cg27510988	0.02	7.87	6.2e-13
rs7977634	cg14008271	0.06	8.87	1.9e-15
rs11108694	cg23174406	-0.14	-9.54	3.4e-17
rs1978347	cg23174406	-0.14	-9.54	3.4e-17
rs2445379	cg05727432	-0.03	-7.32	1.3e-11
rs2256577	cg05727432	-0.03	-7.32	1.3e-11
rs2256576	cg05727432	-0.03	-7.32	1.3e-11
rs2193360	cg05727432	-0.03	-7.32	1.3e-11
rs2417403	cg05727432	-0.03	-7.32	1.3e-11
rs2417404	cg05727432	-0.03	-7.32	1.3e-11
rs2445374	cg05727432	-0.03	-7.32	1.3e-11
rs2430700	cg05727432	-0.03	-7.32	1.3e-11
rs2430701	cg05727432	-0.03	-7.32	1.3e-11
rs7304873	cg00310523	0.08	8.39	3.1e-14
rs7133591	cg00310523	0.08	8.39	3.1e-14
rs7308229	cg00310523	0.08	8.39	3.1e-14
rs7137596	cg00310523	0.08	8.39	3.1e-14
rs10779216	cg00310523	0.08	8.39	3.1e-14
rs11832948	cg00310523	0.08	8.39	3.1e-14
rs11832992	cg00310523	0.08	8.39	3.1e-14
rs11832503	cg00310523	0.08	8.39	3.1e-14
rs12313775	cg00310523	0.08	8.39	3.1e-14
rs12309296	cg00310523	0.08	8.39	3.1e-14
rs7134732	cg00310523	0.08	8.39	3.1e-14
rs12309878	cg00310523	0.08	8.39	3.1e-14
rs11613937	cg26705986	0.03	7.81	8.8e-13
rs1463877	cg04180275	0.04	7.34	1.2e-11
rs12814870	cg25822783	-0.12	-9.22	2.4e-16
rs1463877	cg16697799	0.06	8.21	8.7e-14
rs11047953	cg04548204	0.09	8.55	1.2e-14
rs1805784	cg04548204	0.09	8.55	1.2e-14
rs1805745	cg04548204	0.09	8.55	1.2e-14
rs10842537	cg04548204	0.09	8.55	1.2e-14
rs7308710	cg07264025	-0.09	-8.66	6.5e-15
rs6538029	cg07264025	-0.09	-8.66	6.5e-15
rs7973773	cg07264025	-0.09	-8.66	6.5e-15
rs10858408	cg07264025	-0.09	-8.66	6.5e-15
rs7964553	cg07264025	-0.09	-8.66	6.5e-15
rs10745407	cg07264025	-0.09	-8.66	6.5e-15
rs2406122	cg07264025	-0.09	-8.66	6.5e-15
rs2406119	cg07264025	-0.09	-8.66	6.5e-15
rs4503614	cg07264025	-0.09	-8.66	6.5e-15
rs61945873	cg17235008	-0.05	-8.81	2.6e-15
rs11117077	cg06740227	0.1	8.39	3.1e-14
rs11043288	cg23821619	0.09	10.07	1.4e-18
rs11043213	cg13699009	0.09	10.3	3.4e-19
rs2069408	cg18193195	-0.1	-9.47	5.1e-17
rs10776955	cg07264025	-0.09	-8.66	6.5e-15
rs17345028	cg08358620	0.07	8.74	4.1e-15
rs7969052	cg14753631	0.09	8.24	7.5e-14
rs7969147	cg14753631	0.09	8.24	7.5e-14
rs1630820	cg14409041	0.05	8.02	2.7e-13
rs9431	cg07871717	0.06	7.72	1.4e-12
rs11117060	cg00310523	0.08	8.34	4.1e-14
rs641760;rs386767149	cg02390806	0.07	8.49	1.7e-14
rs2928283	cg24540763	0.19	10.93	7e-21
rs11067601	cg02694170	-0.05	-9.09	5.1e-16
rs12367485	cg02694170	-0.05	-9.09	5.1e-16
rs10743538	cg12929333	0.1	8.65	6.7e-15
rs7973851	cg12929333	0.1	8.65	6.7e-15
rs10773320	cg09652503	0.08	10.01	2e-18
rs10847205	cg09652503	0.08	10.01	2e-18
rs10773321	cg09652503	0.08	10.01	2e-18
rs2175533	cg09652503	0.08	10.01	2e-18
rs12425850	cg26705986	0.03	7.72	1.4e-12
rs7311135	cg08859226	0.07	9.08	5.5e-16
rs11117137	cg25456477	0.11	8.28	6e-14
rs1619561	cg07644039	0.04	8.36	3.8e-14
rs4382953	cg06259285	-0.07	-10.36	2.4e-19
rs2178749	cg07264025	-0.1	-8.01	2.8e-13
rs7969844	cg05680541	-0.07	-8.63	7.6e-15
rs12307148	cg17235008	-0.05	-8.97	1e-15
rs17724637	cg17391672	0.08	9.32	1.3e-16
rs4562927	cg17143945	-0.09	-8.87	1.9e-15
rs10850731	cg17143945	-0.09	-8.87	1.9e-15
rs7979262	cg12063124	0.09	8.94	1.2e-15
rs12310510	cg12063124	0.09	8.94	1.2e-15
rs10772998	cg07644039	0.04	8.56	1.2e-14
rs10783336	cg23440569	0.03	9.75	9.3e-18
rs10863129	cg08358620	0.07	8.24	7.5e-14
rs249578	cg23758309	-0.13	-9.07	5.6e-16
rs249581	cg23758309	-0.13	-9.07	5.6e-16
rs1790126	cg07644039	0.04	8.51	1.5e-14
rs1866667	cg11265839	0.1	9.6	2.3e-17
rs550063	cg02798631	0.13	10.59	5.7e-20
rs7975184	cg25241256	-0.06	-8.87	1.9e-15
rs10735822	cg23440569	0.03	9.8	7e-18
rs7953174	cg23440569	0.03	9.8	7e-18
rs56151073	cg23440569	0.03	9.8	7e-18
rs55639096	cg23440569	0.03	9.8	7e-18
rs17124448	cg23440569	0.03	9.8	7e-18
rs12824306;rs778543933;rs397976019	cg15890332	0.07	8.66	6.4e-15
rs1790101	cg07644039	0.04	8.53	1.4e-14
rs10846486	cg07644039	0.04	8.53	1.4e-14
rs10863090	cg06740227	0.1	8.44	2.3e-14
rs10863091	cg06740227	0.1	8.44	2.3e-14
rs7315084	cg06740227	0.1	8.44	2.3e-14
rs7133309	cg06740227	0.1	8.44	2.3e-14
rs2193357	cg05727432	-0.03	-6.89	1.4e-10
rs11108695	cg23174406	-0.14	-9.54	3.4e-17
rs1420648	cg23174406	-0.14	-9.54	3.4e-17
rs17770663	cg17662445	-0.11	-9.3	1.5e-16
rs4963583	cg06754876	0.07	7.79	1e-12
rs34458	cg23758309	-0.12	-9.13	3.9e-16
rs17431717	cg17235008	-0.05	-9.14	3.8e-16
rs11608811	cg26705986	0.03	7.72	1.4e-12
rs10848428	cg26705986	0.03	7.72	1.4e-12
rs10431384	cg21721566	0.06	8.46	2.1e-14
rs2058456	cg00420877	0.1	7.04	6.3e-11
rs4919779	cg00310523	0.08	8.35	3.9e-14
rs7311532	cg00310523	0.08	8.35	3.9e-14
rs4148856	cg02390806	0.07	8.38	3.3e-14
rs2255364	cg08041188	0.23	9.6	2.4e-17
rs10777162	cg00757033	0.07	8.32	4.6e-14
rs6489840	cg27393610	-0.05	-8.36	3.8e-14
rs10431386	cg21721566	0.06	8.4	3e-14
rs10863133	cg25456477	0.11	8.01	2.8e-13
rs11117148	cg25456477	0.11	8.01	2.8e-13
rs11117152	cg25456477	0.11	8.01	2.8e-13
rs1727334	cg07644039	0.04	8.53	1.4e-14
rs941305	cg07644039	0.04	8.53	1.4e-14
rs1716171	cg07644039	0.04	8.53	1.4e-14
rs1716170	cg07644039	0.04	8.53	1.4e-14
rs10841654	cg18094982	-0.09	-8.01	2.7e-13
rs2840107	cg14604444	-0.13	-7.45	6.6e-12
rs1106241	cg07644039	0.04	8.35	3.9e-14
rs12582709	cg16912512	0.07	8.5	1.6e-14
rs2126590	cg00310523	0.09	8.57	1.1e-14
rs7970731	cg20169823	0.05	8.74	4e-15
rs12372400	cg13699009	0.09	10.27	3.9e-19
rs7137411	cg06740227	0.1	8.45	2.2e-14
rs7303873	cg15365744	0.16	8.59	9.5e-15
rs61943694	cg15365744	0.16	8.59	9.5e-15
rs11112986	cg15365744	0.16	8.59	9.5e-15
rs7308541	cg15365744	0.16	8.59	9.5e-15
rs10861604	cg15365744	0.16	8.59	9.5e-15
rs2193358	cg05727432	-0.03	-6.87	1.5e-10
rs918121	cg05727432	-0.03	-6.87	1.5e-10
rs918122	cg05727432	-0.03	-6.87	1.5e-10
rs7975482	cg03208742	-0.07	-8.4	3e-14
rs2430702	cg05727432	-0.03	-7.27	1.8e-11
rs2430703	cg05727432	-0.03	-7.27	1.8e-11
rs4140767	cg05727432	-0.03	-7.27	1.8e-11
rs7487408	cg05727432	-0.03	-7.27	1.8e-11
rs11503595	cg00310523	0.08	8.3	5.3e-14
rs10863086	cg00310523	0.08	8.3	5.3e-14
rs6539925	cg00310523	0.08	8.3	5.3e-14
rs6539926	cg00310523	0.08	8.3	5.3e-14
rs6539928	cg00310523	0.08	8.3	5.3e-14
rs6539929	cg00310523	0.08	8.3	5.3e-14
rs7299285	cg00310523	0.08	8.3	5.3e-14
rs61930861	cg00310523	0.08	8.3	5.3e-14
rs1584368	cg00310523	0.08	8.3	5.3e-14
rs1584369	cg00310523	0.08	8.3	5.3e-14
rs4362214	cg00310523	0.08	8.3	5.3e-14
rs4488288	cg00310523	0.08	8.3	5.3e-14
rs4274268	cg00310523	0.08	8.3	5.3e-14
rs7953318	cg00310523	0.08	8.3	5.3e-14
rs61930862	cg00310523	0.08	8.3	5.3e-14
rs60986162	cg00310523	0.08	8.3	5.3e-14
rs6539931	cg00310523	0.08	8.3	5.3e-14
rs7968248	cg00310523	0.08	8.3	5.3e-14
rs11117057	cg00310523	0.08	8.3	5.3e-14
rs12305828	cg00310523	0.08	8.3	5.3e-14
rs12314274	cg00310523	0.08	8.3	5.3e-14
rs12314318	cg00310523	0.08	8.3	5.3e-14
rs7309500	cg00310523	0.08	8.3	5.3e-14
rs7313035	cg00310523	0.08	8.3	5.3e-14
rs7313278	cg00310523	0.08	8.3	5.3e-14
rs4763388	cg06653451	0.07	9.54	3.4e-17
rs11830756	cg23758309	0.1	8.87	1.8e-15
rs10773145	cg26243278	-0.04	-8.98	9.8e-16
rs11170838	cg19905308	-0.07	-9.29	1.5e-16
rs10747786	cg05680541	-0.07	-8.64	7.1e-15
rs10747787	cg05680541	-0.07	-8.64	7.1e-15
rs6580810	cg20712883	-0.03	-9.86	4.8e-18
rs1790090	cg07644039	0.04	8.35	3.9e-14
rs949142	cg07644039	0.04	8.35	3.9e-14
rs884548	cg07644039	0.04	8.35	3.9e-14
rs10774895	cg01363734	0.08	8.73	4.4e-15
rs1805737	cg04548204	0.09	8.99	9.2e-16
rs10840622	cg13699009	0.08	10.04	1.6e-18
rs10778045	cg16217794	-0.06	-7.97	3.6e-13
rs10860567	cg16217794	-0.06	-7.97	3.6e-13
rs4767489	cg17143945	-0.08	-8.38	3.2e-14
rs113138712	cg14365488	-0.08	-10.17	7.4e-19
rs7314103	cg14365488	-0.08	-10.17	7.4e-19
rs11065140	cg14365488	-0.08	-10.17	7.4e-19
rs59088579	cg14365488	-0.08	-10.17	7.4e-19
rs60162888	cg14365488	-0.08	-10.17	7.4e-19
rs73403943	cg14365488	-0.08	-10.17	7.4e-19
rs73403947	cg14365488	-0.08	-10.17	7.4e-19
rs11829765	cg14365488	-0.08	-10.17	7.4e-19
rs59201986	cg14365488	-0.08	-10.17	7.4e-19
rs112638868	cg14365488	-0.08	-10.17	7.4e-19
rs7980275	cg03320783	-0.09	-9.76	9.3e-18
rs4767041	cg03320783	-0.09	-9.83	6e-18
rs7955267	cg03320783	-0.09	-9.83	6e-18
rs11057206	cg07644039	0.04	8.49	1.7e-14
rs9795522	cg07644039	0.04	8.49	1.7e-14
rs4759446	cg14604444	-0.13	-7.37	1e-11
rs10437804	cg14604444	-0.15	-9.08	5.4e-16
rs4760105	cg24540763	0.19	10.93	7.1e-21
rs56312408	cg18951125	0.04	7.79	9.7e-13
rs10773032	cg06735598	-0.05	-9.24	2.1e-16
rs10734904	cg06735598	-0.05	-9.24	2.1e-16
rs9788204	cg06735598	-0.05	-9.24	2.1e-16
rs882563	cg06735598	-0.05	-9.24	2.1e-16
rs7398851	cg06735598	-0.05	-9.24	2.1e-16
rs10734908	cg06735598	-0.05	-9.24	2.1e-16
rs5744974	cg14181112	-0.18	-7.78	1e-12
rs4767485	cg17143945	-0.08	-8.6	9.1e-15
rs12368738	cg17391672	0.08	9.26	1.8e-16
rs12425009	cg26705986	0.03	7.72	1.4e-12
rs520088	cg14409041	0.05	7.97	3.5e-13
rs11057396	cg03208742	-0.07	-8.56	1.2e-14
rs12297441	cg00310523	0.08	8.35	3.9e-14
rs753056	cg06777732	0.13	10.05	1.6e-18
rs753055	cg06777732	0.13	10.05	1.6e-18
rs10744474	cg06777732	0.13	10.05	1.6e-18
rs10744475	cg06777732	0.13	10.05	1.6e-18
rs28430881	cg13916733	0.05	8.76	3.7e-15
rs1727302	cg15085668	-0.04	-7.96	3.8e-13
rs11049845	cg18834050	-0.2	-9.14	3.8e-16
rs11049846	cg18834050	-0.2	-9.14	3.8e-16
rs7398443	cg10377582	0.05	7.81	8.8e-13
rs1533703	cg07644039	0.04	8.51	1.5e-14
rs2165961	cg21507367	0.17	9.32	1.3e-16
rs4246243	cg21507367	0.17	9.32	1.3e-16
rs4964058	cg21507367	0.17	9.32	1.3e-16
rs10845221	cg27628201	0.07	8.49	1.7e-14
rs10843065	cg24428144	0.11	9.63	1.9e-17
rs12426201	cg05680541	-0.08	-8.88	1.7e-15
rs11043227	cg13699009	0.09	10.26	4.4e-19
rs10735079	cg03320783	-0.09	-9.8	7.1e-18
rs2333837	cg06735598	-0.05	-9.24	2.1e-16
rs10846834	cg26243278	-0.05	-9.07	5.7e-16
rs2072374	cg25241256	-0.06	-8.68	5.6e-15
rs1060105	cg15085668	-0.05	-7.73	1.3e-12
rs11057409	cg03208742	-0.07	-8.39	3.1e-14
rs10161263	cg04142929	-0.07	-8.65	6.7e-15
rs7311233	cg03208742	-0.08	-8.95	1.1e-15
rs1251616	cg27565138	-0.06	-9.54	3.4e-17
rs582819	cg02798631	0.12	11.88	1.9e-23
rs12425850	cg21745287	0.03	7.39	8.9e-12
rs7306755	cg15085668	-0.05	-7.85	6.8e-13
rs71444571	cg15085668	-0.05	-7.85	6.8e-13
rs12821431	cg15085668	-0.05	-7.85	6.8e-13
rs3990314	cg13519918	-0.06	-8.84	2.2e-15
rs150289996	cg10498365	-0.09	-9.23	2.2e-16
rs7314598	cg23440569	0.03	9.75	9.6e-18
rs10847206	cg09652503	0.08	9.91	3.6e-18
rs10773921	cg26705986	0.03	7.72	1.4e-12
rs2510885	cg07644039	0.04	8.58	1e-14
rs12815872	cg24311634	0.07	7.57	3.3e-12
rs7488857	cg13916733	0.05	8.67	6.2e-15
rs11608811	cg21745287	0.03	7.39	8.9e-12
rs10848428	cg21745287	0.03	7.39	8.9e-12
rs704061	cg13519918	-0.06	-8.83	2.3e-15
rs3809117	cg13916733	0.05	8.66	6.3e-15
rs2682426	cg07644039	0.04	8.51	1.5e-14
rs7309276	cg16912512	0.07	8.45	2.2e-14
rs839164	cg07264025	-0.09	-8.55	1.2e-14
rs839163	cg07264025	-0.09	-8.55	1.2e-14
rs7114	cg27393610	-0.05	-8.57	1.1e-14
rs61930137	cg00310523	0.08	8.3	5.3e-14
rs7960130	cg00310523	0.08	8.3	5.3e-14
rs7957170	cg00310523	0.08	8.3	5.3e-14
rs7970081	cg00310523	0.08	8.3	5.3e-14
rs11115425	cg17391672	0.08	9.24	2.1e-16
rs12371957	cg17498346	-0.04	-8.36	3.7e-14
rs7953704	cg13916733	0.05	8.67	6.2e-15
rs1443857	cg02798631	0.13	9.78	8e-18
rs1037920	cg02798631	0.13	9.78	8e-18
rs11170336	cg09405276	0.04	9.67	1.6e-17
rs59397548	cg24288706	0.13	9.31	1.4e-16
rs34195345	cg14753631	0.09	8.14	1.3e-13
rs683865	cg16738373	-0.06	-7.91	5.1e-13
rs479105	cg16738373	-0.06	-7.91	5.1e-13
rs113639304	cg22859267	-0.11	-9.4	7.9e-17
rs2218139	cg23758309	-0.13	-9.1	4.7e-16
rs7304428	cg12381317	0.08	8.89	1.6e-15
rs11609037	cg09405276	0.04	9.69	1.4e-17
rs60676888;rs386768325	cg08989084	-0.08	-8.6	9.1e-15
rs10850379	cg11367159	0.06	7.89	5.5e-13
rs3782510	cg04403371	-0.06	-9.45	6e-17
rs12372400	cg24540763	-0.18	-9.7	1.3e-17
rs35892692	cg13699009	0.09	9.75	9.4e-18
rs6486780	cg13699009	0.09	9.75	9.4e-18
rs3863320	cg27628201	0.07	8.42	2.6e-14
rs937564	cg02390806	0.07	8.29	5.7e-14
rs11613214	cg14365488	-0.08	-10.05	1.5e-18
rs2393778	cg21721566	0.07	8.33	4.5e-14
rs57278040	cg06740227	0.1	8.32	4.6e-14
rs143833355	cg13916733	0.05	8.74	4e-15
rs12582901	cg06259285	-0.07	-10.26	4.4e-19
rs12310595	cg06259285	-0.07	-10.26	4.4e-19
rs4964479	cg15890332	0.08	8.89	1.6e-15
rs10861642	cg15890332	0.08	8.89	1.6e-15
rs11113071	cg15890332	0.08	8.89	1.6e-15
rs1532434	cg14604444	-0.13	-7.31	1.5e-11
rs1532433	cg14604444	-0.13	-7.31	1.5e-11
rs4559740	cg26243278	-0.05	-8.46	2.1e-14
rs10850379	cg10504392	0.06	8.15	1.2e-13
rs3893002	cg13370165	-0.05	-9.97	2.4e-18
rs7980320	cg02282350	-0.03	-8.16	1.2e-13
rs863394	cg07264025	-0.1	-8.31	5.1e-14
rs839156	cg07264025	-0.1	-8.31	5.1e-14
rs3887875	cg17235008	-0.05	-8.89	1.6e-15
rs7315708	cg14585186	-0.07	-9.01	8.2e-16
rs12829606	cg02694170	-0.05	-9.09	4.9e-16
rs10772996	cg07644039	0.04	8.53	1.4e-14
rs1790131	cg07644039	0.04	8.53	1.4e-14
rs2851451	cg07644039	0.04	8.53	1.4e-14
rs2682431	cg07644039	0.04	8.53	1.4e-14
rs2851450	cg07644039	0.04	8.53	1.4e-14
rs1630693	cg07644039	0.04	8.53	1.4e-14
rs1630905	cg07644039	0.04	8.53	1.4e-14
rs1626899	cg07644039	0.04	8.53	1.4e-14
rs59401446	cg05680541	-0.07	-8.63	7.8e-15
rs7977345	cg03320783	-0.09	-9.7	1.3e-17
rs2970187	cg26338105	-0.08	-9.25	1.9e-16
rs34638127;rs111609694;rs755884181;rs745555489	cg16263980	-0.07	-8.56	1.1e-14
rs4562926	cg17765387	-0.07	-9.07	5.7e-16
rs4766812	cg17765387	-0.07	-9.07	5.7e-16
rs4766814	cg17765387	-0.07	-9.07	5.7e-16
rs2393111	cg17765387	-0.07	-9.07	5.7e-16
rs4076700	cg17765387	-0.07	-9.07	5.7e-16
rs4540904	cg06740227	0.1	8.32	4.6e-14
rs865721	cg07264025	-0.1	-8.2	9.6e-14
rs10848166	cg06777732	0.13	10	2.1e-18
rs12425009	cg21745287	0.03	7.39	8.9e-12
rs11066207	cg27393610	-0.05	-8.87	1.8e-15
rs2535392	cg26654770	-0.17	-8.15	1.3e-13
rs949143	cg21745287	0.03	7.44	6.8e-12
rs12857	cg17235008	-0.05	-8.31	4.9e-14
rs2333834	cg06735598	-0.05	-9.22	2.4e-16
rs79923927	cg23758309	-0.13	-8.98	9.9e-16
rs11061293	cg26184673	0.06	8	3e-13
rs35254163	cg16912512	0.07	8.13	1.4e-13
rs306593	cg02798631	0.09	8.63	7.8e-15
rs36167334	cg13916733	0.05	8.65	7e-15
rs7975763	cg16697799	0.06	7.79	1e-12
rs4768735	cg11146691	0.1	8.1	1.6e-13
rs1727290	cg07644039	0.04	8.51	1.5e-14
rs11057192	cg07644039	0.04	8.51	1.5e-14
rs10735316	cg22859267	0.1	9.24	2e-16
rs1269082	cg02798631	0.13	11.71	5.6e-23
rs11183527	cg11146691	0.1	8.09	1.7e-13
rs73390928	cg21948545	-0.11	-7.94	4.2e-13
rs11172333	cg05680541	-0.08	-8.76	3.5e-15
rs10877019	cg05680541	-0.08	-8.76	3.5e-15
rs1667579	cg26392922	0.01	8.96	1.1e-15
rs11068241	cg17765387	-0.07	-9.07	5.7e-16
rs67862625	cg16912512	0.07	8.12	1.5e-13
rs1047712	cg02701505	0.06	10.04	1.6e-18
rs1790094	cg21745287	0.03	7.44	6.8e-12
rs2234762	cg08358620	0.07	8.21	9e-14
rs10161384	cg25671708	-0.07	-8.13	1.4e-13
rs34648613	cg02701505	0.06	10.03	1.7e-18
rs2416548	cg02701505	0.06	10.03	1.7e-18
rs1047709	cg02701505	0.06	10.03	1.7e-18
rs2416549	cg02701505	0.06	10.03	1.7e-18
rs1863848	cg02701505	0.06	10.03	1.7e-18
rs7350611	cg02701505	0.06	10.03	1.7e-18
rs6488357	cg02701505	0.06	10.03	1.7e-18
rs5020531	cg02701505	0.06	10.03	1.7e-18
rs35969491	cg02701505	0.06	10.03	1.7e-18
rs57646360	cg14365488	-0.08	-9.97	2.5e-18
rs2430695	cg05727432	-0.03	-7.19	2.7e-11
rs2445380	cg05727432	-0.03	-7.19	2.7e-11
rs499675	cg02798631	0.13	11.72	5.2e-23
rs67917264	cg21023121	0.04	9.24	2.1e-16
rs11065129	cg21023121	0.04	9.24	2.1e-16
rs1790116	cg07644039	0.04	8.45	2.1e-14
rs1146114	cg27565138	0.05	9.76	8.9e-18
rs11060819	cg14604444	-0.13	-7.31	1.5e-11
rs2535393	cg26654770	-0.17	-8.11	1.5e-13
rs886126	cg10833066	0.13	9.35	1.1e-16
rs13303208	cg16697799	0.05	7.94	4.2e-13
rs34272839	cg02701505	0.06	10.03	1.7e-18
rs35499317	cg02701505	0.06	10.03	1.7e-18
rs7975665	cg01056242	-0.05	-9.54	3.4e-17
rs10735949	cg11799593	0.13	8.13	1.4e-13
rs1805736	cg04548204	0.08	8.72	4.4e-15
rs9645819	cg05680541	-0.07	-8.61	8.7e-15
rs4766492	cg21023121	0.04	8.88	1.7e-15
rs7956812	cg07264025	-0.09	-8.63	7.5e-15
rs863395	cg07264025	-0.09	-8.63	7.5e-15
rs839160	cg07264025	-0.09	-8.63	7.5e-15
rs34873412	cg18094982	-0.09	-7.9	5.2e-13
rs10876154	cg10377582	0.05	7.69	1.7e-12
rs1293767	cg03320783	-0.09	-9.36	9.9e-17
rs10842914	cg19091257	-0.09	-9.35	1.1e-16
rs12822596	cg19091257	-0.09	-9.37	9.7e-17
rs6489575	cg11224582	0.05	7.97	3.5e-13
rs2235222	cg17235008	-0.05	-8.63	7.7e-15
rs10431552	cg05680541	-0.08	-8.76	3.6e-15
rs7309141	cg21023121	0.04	9.24	2.1e-16
rs4479035	cg15131487	-0.06	-8.62	8.2e-15
rs7300321	cg15131487	-0.06	-8.62	8.2e-15
rs12369816	cg18834050	-0.2	-9.04	6.8e-16
rs16931954	cg02798631	0.14	9.76	8.9e-18
rs150122895	cg02798631	0.14	9.76	8.9e-18
rs8181644	cg05680541	-0.08	-8.76	3.7e-15
rs10747783	cg05680541	-0.08	-8.76	3.7e-15
rs2607921	cg26654770	-0.17	-8.11	1.5e-13
rs883562	cg21745287	0.03	7.36	1.1e-11
rs3759115	cg21745287	0.03	7.36	1.1e-11
rs55742290	cg21745287	0.03	7.36	1.1e-11
rs3741530	cg21745287	0.03	7.36	1.1e-11
rs10774928	cg12535380	-0.01	-9.29	1.6e-16
rs10773921	cg21745287	0.03	7.39	8.9e-12
rs7970842	cg02569458	0.07	8.58	1e-14
rs61930864	cg02569458	0.07	8.58	1e-14
rs6539933	cg02569458	0.07	8.58	1e-14
rs11172335	cg05680541	-0.08	-8.74	4e-15
rs2255336	cg08041188	0.22	9.47	5.2e-17
rs7486591	cg08358620	0.07	8.39	3.2e-14
rs7971447	cg08358620	0.07	8.39	3.2e-14
rs7971567	cg08358620	0.07	8.39	3.2e-14
rs12370512	cg08358620	0.07	8.39	3.2e-14
rs11117169	cg08358620	0.07	8.39	3.2e-14
rs7398950	cg08358620	0.07	8.39	3.2e-14
rs6539940	cg08358620	0.07	8.39	3.2e-14
rs884956	cg21745287	0.03	7.36	1.1e-11
rs12320954	cg15131487	-0.06	-8.58	1e-14
rs12307143	cg15131487	-0.06	-8.58	1e-14
rs11103915	cg07264025	-0.09	-8.46	2.1e-14
rs1616131	cg07644039	0.04	8.35	3.9e-14
rs1616181	cg07644039	0.04	8.35	3.9e-14
rs1727318	cg07644039	0.04	8.35	3.9e-14
rs2851441	cg07644039	0.04	8.35	3.9e-14
rs2695482	cg07644039	0.04	8.35	3.9e-14
rs12816997	cg16912512	0.06	7.87	6.2e-13
rs12816821	cg18094982	-0.09	-7.9	5.1e-13
rs10841650	cg18094982	-0.09	-7.9	5.1e-13
rs1154514	cg23821619	0.09	10.36	2.3e-19
rs6560882	cg25822783	-0.12	-9.22	2.4e-16
rs3851633	cg15365744	0.15	8.39	3.2e-14
rs1395340	cg13422161	0.1	9.06	6.2e-16
rs66754070	cg03607813	0.11	9.6	2.4e-17
rs1984658	cg21745287	0.03	7.34	1.2e-11
rs28755851	cg21745287	0.03	7.34	1.2e-11
rs10745760	cg03589235	0.07	8.62	8.1e-15
rs1650030	cg19130626	0.09	10.89	8.9e-21
rs1727316	cg07644039	0.04	8.45	2.1e-14
rs10784718	cg11799593	-0.14	-8.7	5.1e-15
rs28533432	cg16697799	0.05	7.82	8e-13
rs2069506	cg05680541	-0.08	-8.84	2.2e-15
rs1493431	cg14272049	-0.05	-7.78	1e-12
rs7133102	cg14272049	-0.05	-7.78	1e-12
rs11106410	cg14272049	-0.05	-7.78	1e-12
rs1493433	cg14272049	-0.05	-7.78	1e-12
rs11836208	cg14272049	-0.05	-7.78	1e-12
rs6539168	cg17640061	0.11	9.68	1.5e-17
rs73410873	cg12587921	-0.06	-7.47	5.9e-12
rs10842923	cg19091257	-0.09	-9.3	1.4e-16
rs12820449	cg19091257	-0.09	-9.3	1.4e-16
rs7306480	cg08358620	0.07	8.44	2.4e-14
rs10779205	cg08358620	0.07	8.44	2.4e-14
rs10859270	cg14272049	-0.05	-7.78	1e-12
rs10859271	cg14272049	-0.05	-7.78	1e-12
rs10842928	cg19091257	-0.09	-9.3	1.4e-16
rs7978666	cg19091257	-0.09	-9.3	1.4e-16
rs3825079	cg05680541	-0.08	-8.64	7.2e-15
rs4768697	cg07102229	0.09	9.33	1.2e-16
rs7975763	cg04180275	0.04	7.07	5.3e-11
rs4759371	cg07644039	0.04	8.36	3.7e-14
rs949143	cg26705986	0.03	7.71	1.5e-12
rs2363635	cg16329197	-0.04	-8.84	2.2e-15
rs76669984	cg23758309	-0.12	-8.91	1.5e-15
rs12371625	cg08358620	0.07	8.38	3.3e-14
rs2405632	cg02569458	0.07	8.66	6.2e-15
rs10773608	cg04172826	0.08	9.35	1e-16
rs61934691	cg04928577	-0.16	-9.02	7.9e-16
rs10875726	cg12381317	0.09	9.3	1.5e-16
rs10450761	cg15890332	0.08	8.79	3.1e-15
rs9706029	cg25456477	0.11	8.02	2.6e-13
rs7307686	cg25456477	0.11	8.02	2.6e-13
rs10863148	cg25456477	0.11	8.02	2.6e-13
rs11614214	cg25456477	0.11	8.02	2.6e-13
rs786858	cg04928577	0.13	8.32	4.6e-14
rs7131746	cg17765387	-0.07	-8.76	3.5e-15
rs4883620	cg27510988	0.02	8.03	2.4e-13
rs2005455	cg21721566	0.06	8.45	2.2e-14
rs12299816	cg17640061	0.11	9.65	1.8e-17
rs10861277	cg17640061	0.11	9.65	1.8e-17
rs7976124	cg17640061	0.11	9.65	1.8e-17
rs11613937	cg21745287	0.03	7.3	1.5e-11
rs1790106	cg21745287	0.03	7.44	6.8e-12
rs2367830	cg16593333	0.17	8.32	4.7e-14
rs57498301	cg24428144	0.11	9.84	5.6e-18
rs16932559	cg24428144	0.11	9.84	5.6e-18
rs249567	cg23758309	-0.12	-8.85	2.2e-15
rs249573	cg23758309	-0.12	-8.85	2.2e-15
rs4075564	cg01056242	-0.05	-9.26	1.9e-16
rs12369967	cg25241256	-0.05	-8.58	1e-14
rs1790094	cg26705986	0.03	7.71	1.5e-12
rs1790121	cg21745287	0.03	7.43	7.4e-12
rs1790122	cg21745287	0.03	7.43	7.4e-12
rs10506806	cg15001728	-0.06	-8.86	1.9e-15
rs10784719	cg14008271	0.06	8.52	1.5e-14
rs1716172	cg07644039	0.04	8.53	1.4e-14
rs941306	cg07644039	0.04	8.53	1.4e-14
rs4759409	cg07644039	0.04	8.53	1.4e-14
rs200525746;rs11057203;rs201827892;rs202129230;rs371596592	cg07644039	0.04	8.55	1.2e-14
rs6560880	cg25822783	-0.13	-9.32	1.2e-16
rs6560881	cg25822783	-0.13	-9.32	1.2e-16
rs10863089	cg06740227	0.1	8.43	2.4e-14
rs4842601	cg07264025	-0.09	-8.4	2.9e-14
rs2406123	cg07264025	-0.09	-8.4	2.9e-14
rs2406116	cg07264025	-0.09	-8.4	2.9e-14
rs73157786	cg16912512	0.07	8.5	1.6e-14
rs12824609	cg16912512	0.07	8.5	1.6e-14
rs11171079	cg16387046	0.09	8.73	4.3e-15
rs61959267	cg16387046	0.09	8.73	4.3e-15
rs4237799	cg16387046	0.09	8.73	4.3e-15
rs7294716	cg16387046	0.09	8.73	4.3e-15
rs56413116	cg16387046	0.09	8.73	4.3e-15
rs138664036	cg16387046	0.09	8.73	4.3e-15
rs150876421	cg16387046	0.09	8.73	4.3e-15
rs4758979	cg16387046	0.09	8.73	4.3e-15
rs2047347	cg14604444	-0.13	-7.2	2.6e-11
rs1390850	cg14604444	-0.13	-7.2	2.6e-11
rs5744857	cg27510988	0.02	8.05	2.2e-13
rs4883617	cg27510988	0.02	8.05	2.2e-13
rs10870482	cg27510988	0.02	8.05	2.2e-13
rs5744944	cg27510988	0.02	8.05	2.2e-13
rs10781626	cg27510988	0.02	8.05	2.2e-13
rs7973238	cg27510988	0.02	8.05	2.2e-13
rs56366286	cg27510988	0.02	8.05	2.2e-13
rs5744874	cg27510988	0.02	8.05	2.2e-13
rs3825403	cg12381317	0.08	9.01	8e-16
rs4258439	cg12381317	0.08	9.01	8e-16
rs10747529	cg12381317	0.08	9.01	8e-16
rs56129148	cg12381317	0.08	9.01	8e-16
rs12815872	cg26184673	0.06	7.71	1.5e-12
rs4367994	cg19091257	-0.09	-9.3	1.4e-16
rs7953026	cg19091257	-0.09	-9.3	1.4e-16
rs7967599	cg19091257	-0.09	-9.3	1.4e-16
rs11513245	cg19091257	-0.09	-9.3	1.4e-16
rs2303615	cg19091257	-0.09	-9.3	1.4e-16
rs10842970	cg19091257	-0.09	-9.3	1.4e-16
rs1790115	cg07644039	0.04	8.35	3.9e-14
rs708348	cg19866622	-0.09	-8.19	1e-13
rs7299704	cg12381317	0.08	9.01	8e-16
rs59445394	cg06740227	0.1	8.24	7.3e-14
rs57717256	cg17235008	-0.05	-8.56	1.2e-14
rs12832364	cg17200441	-0.06	-10.43	1.5e-19
rs489642	cg27565138	0.05	9.25	1.9e-16
rs2126590	cg02569458	0.08	8.7	5.1e-15
rs10161263	cg19905308	-0.07	-8.86	2e-15
rs17046148	cg17640061	0.11	9.6	2.4e-17
rs7134923	cg17640061	0.11	9.6	2.4e-17
rs7305636	cg19091257	-0.09	-9.31	1.3e-16
rs5745031	cg27510988	0.01	7.64	2.3e-12
rs5745023	cg27510988	0.01	7.64	2.3e-12
rs5744960	cg27510988	0.01	7.64	2.3e-12
rs4883615	cg27510988	0.01	7.64	2.3e-12
rs2255353	cg08041188	0.23	9.41	7.2e-17
rs2733848	cg08041188	0.23	9.41	7.2e-17
rs2617152	cg08041188	0.23	9.41	7.2e-17
rs2733847	cg08041188	0.23	9.41	7.2e-17
rs2417734	cg08041188	0.23	9.41	7.2e-17
rs1382265	cg08041188	0.23	9.41	7.2e-17
rs2733853	cg08041188	0.23	9.41	7.2e-17
rs1478310	cg08041188	0.23	9.41	7.2e-17
rs1600127	cg08041188	0.23	9.41	7.2e-17
rs2617156	cg08041188	0.23	9.41	7.2e-17
rs2617157	cg08041188	0.23	9.41	7.2e-17
rs2927561	cg08041188	0.23	9.41	7.2e-17
rs2126889	cg08041188	0.23	9.41	7.2e-17
rs1791624	cg13422161	0.1	9	8.8e-16
rs2948149	cg21721566	0.06	8.17	1.1e-13
rs3782207	cg01693478	0.07	8.22	8.2e-14
rs4760595	cg26079959	-0.05	-7.51	4.7e-12
rs59397548	cg22168489	-0.07	-8.98	9.8e-16
rs12311114	cg03208742	-0.07	-8.72	4.5e-15
rs883562	cg26705986	0.02	7.55	3.8e-12
rs3759115	cg26705986	0.02	7.55	3.8e-12
rs55742290	cg26705986	0.02	7.55	3.8e-12
rs3741530	cg26705986	0.02	7.55	3.8e-12
rs7302352	cg21507367	-0.17	-9.45	5.7e-17
rs839153	cg07264025	-0.09	-8.52	1.4e-14
rs839151	cg07264025	-0.09	-8.52	1.4e-14
rs56082822	cg02569458	0.07	8.67	6.1e-15
rs11057204	cg07644039	0.04	8.49	1.7e-14
rs10846487	cg07644039	0.04	8.49	1.7e-14
rs7313483	cg07644039	0.04	8.49	1.7e-14
rs12427218	cg10330313	0.06	9.21	2.5e-16
rs12425593	cg10330313	0.06	9.21	2.5e-16
rs7310752	cg10330313	0.06	9.21	2.5e-16
rs4883629	cg14181112	-0.18	-8.14	1.3e-13
rs12308898	cg06740227	0.1	8.17	1.1e-13
rs1790106	cg26705986	0.03	7.71	1.5e-12
rs7977247	cg15890332	0.07	8.58	1e-14
rs2535393	cg26371957	-0.12	-7.91	4.8e-13
rs7132175	cg26089541	-0.04	-8.66	6.4e-15
rs6539927	cg02569458	0.07	8.55	1.2e-14
rs10506922	cg08358620	0.07	8.96	1.1e-15
rs2607918	cg00275686	-0.06	-9.2	2.7e-16
rs2075032	cg00275686	-0.06	-9.2	2.7e-16
rs7300150	cg21924631	0.17	8.99	9.3e-16
rs12826348	cg25822783	-0.12	-9.09	5e-16
rs2607921	cg26371957	-0.12	-7.91	4.8e-13
rs758739	cg25241256	-0.05	-8.39	3e-14
rs10842971	cg19091257	-0.09	-9.25	1.9e-16
rs1984658	cg26705986	0.02	7.54	3.9e-12
rs28755851	cg26705986	0.02	7.54	3.9e-12
rs2072052	cg05680541	-0.08	-8.77	3.4e-15
rs10875739	cg12381317	0.08	8.99	9.4e-16
rs11147034	cg14181112	-0.19	-8.19	9.7e-14
rs11065127	cg21023121	-0.04	-8.2	9.1e-14
rs11525629	cg16387046	0.09	8.69	5.3e-15
rs549098	cg01693478	0.07	8.59	9.6e-15
rs4133070	cg12063124	0.09	8.51	1.5e-14
rs2014886	cg05680541	-0.08	-8.76	3.5e-15
rs1599932	cg05680541	-0.08	-8.76	3.5e-15
rs56177740	cg05680541	-0.08	-8.76	3.5e-15
rs11172342	cg05680541	-0.08	-8.76	3.5e-15
rs11172343	cg05680541	-0.08	-8.76	3.5e-15
rs1875124	cg05680541	-0.08	-8.76	3.5e-15
rs7309811	cg19091257	-0.09	-9.22	2.3e-16
rs7309821	cg19091257	-0.09	-9.22	2.3e-16
rs61927890	cg09405276	0.04	9.1	4.7e-16
rs10778465	cg15365744	0.16	8.4	2.9e-14
rs7305511	cg21745287	0.03	7.34	1.2e-11
rs55866381	cg01802506	-0.12	-8.96	1.1e-15
rs7975364	cg21023121	0.04	9.12	4.1e-16
rs7297996	cg06740227	0.1	8.17	1.1e-13
rs7302741	cg06740227	0.1	8.17	1.1e-13
rs7309146	cg25822783	-0.12	-9.08	5.3e-16
rs7297785	cg15890332	0.08	8.68	5.7e-15
rs6539927	cg25456477	0.1	8.62	8e-15
rs786855	cg27565138	0.05	9.03	7e-16
rs10848804	cg15852320	0.07	8.32	4.6e-14
rs7303330	cg02569458	0.07	8.63	7.6e-15
rs1991308	cg15131487	-0.06	-8.58	1e-14
rs1991307	cg15131487	-0.06	-8.58	1e-14
rs2301723	cg27393610	-0.05	-8.03	2.4e-13
rs11043275	cg22168489	0.07	9.67	1.6e-17
rs2193356	cg05727432	-0.03	-6.88	1.5e-10
rs10744149	cg07644039	0.04	8.63	7.7e-15
rs319274	cg19130626	0.09	11.02	4e-21
rs3759384	cg21023121	0.04	8.87	1.8e-15
rs6420287	cg25822783	-0.12	-9.06	6.1e-16
rs386762911;rs394119	cg23852542	0.07	9.76	8.9e-18
rs839159	cg07264025	-0.09	-8.63	7.5e-15
rs844432	cg07264025	-0.09	-8.63	7.5e-15
rs839158	cg07264025	-0.09	-8.63	7.5e-15
rs839157	cg07264025	-0.09	-8.63	7.5e-15
rs839154	cg07264025	-0.09	-8.63	7.5e-15
rs12425500	cg16593333	0.19	8.11	1.6e-13
rs61938809	cg16593333	0.19	8.11	1.6e-13
rs61938810	cg16593333	0.19	8.11	1.6e-13
rs12313899	cg12787465	-0.04	-7.7	1.6e-12
rs4883520	cg25822783	-0.12	-9.08	5.5e-16
rs34247974	cg06735598	-0.05	-9.01	8e-16
rs12823677	cg19091257	-0.09	-9.21	2.4e-16
rs7299156	cg12870014	0.19	10.08	1.3e-18
rs7299483	cg12870014	0.19	10.08	1.3e-18
rs12314392	cg11367159	-0.06	-7.89	5.5e-13
rs7299065	cg26677194	0.09	8.62	8.4e-15
rs12322456	cg26677194	0.09	8.62	8.4e-15
rs10774601	cg21023121	0.04	8.87	1.8e-15
rs7305290	cg04450003	0.09	9.94	3.1e-18
rs2279559	cg15584813	0.08	10.54	7.7e-20
rs57614821	cg00310523	0.07	7.85	7.1e-13
rs7966873	cg19781462	0.03	8.15	1.2e-13
rs7306257	cg19781462	0.03	8.15	1.2e-13
rs2032774	cg11265839	0.13	8.35	3.9e-14
rs3742015	cg11367159	-0.06	-7.88	5.8e-13
rs1805653	cg18644252	-0.09	-9.32	1.3e-16
rs1805652	cg18644252	-0.09	-9.32	1.3e-16
rs7299282	cg18644252	-0.09	-9.32	1.3e-16
rs7310884	cg18644252	-0.09	-9.32	1.3e-16
rs7310089	cg18644252	-0.09	-9.32	1.3e-16
rs11117052	cg00310523	0.07	7.93	4.4e-13
rs825879	cg19866622	-0.08	-8.06	2.1e-13
rs12322888	cg02390806	0.07	8.34	4.1e-14
rs7959552	cg19091257	-0.09	-9.2	2.6e-16
rs28569273	cg13916733	0.05	8.76	3.7e-15
rs28585613	cg13916733	0.05	8.76	3.7e-15
rs34623502	cg11099655	0.07	7.87	6.1e-13
rs608394	cg07871717	0.06	7.45	6.4e-12
rs10863085	cg06740227	0.1	8.08	1.9e-13
rs2535392	cg26371957	-0.12	-7.88	5.8e-13
rs4883619	cg27510988	0.01	7.76	1.2e-12
rs478597	cg01693478	0.07	8.17	1.1e-13
rs10789	cg14365488	-0.07	-9.66	1.7e-17
rs4919770	cg06740227	0.1	8.17	1.1e-13
rs12312917	cg15131487	-0.06	-8.58	1e-14
rs1895967	cg15131487	-0.06	-8.58	1e-14
rs4447219	cg15131487	-0.06	-8.58	1e-14
rs10860565	cg16217794	-0.06	-7.91	5e-13
rs7973092	cg16217794	-0.06	-7.91	5e-13
rs10850737	cg17765387	-0.07	-8.71	4.9e-15
rs2471567	cg07264025	-0.1	-7.62	2.5e-12
rs2465142	cg07264025	-0.1	-7.62	2.5e-12
rs1389295	cg07264025	-0.1	-7.62	2.5e-12
rs1969354	cg07644039	0.04	8.5	1.6e-14
rs884956	cg26705986	0.02	7.55	3.8e-12
rs11060798	cg14604444	-0.15	-8.88	1.8e-15
rs929316	cg15027294	-0.11	-8.28	6e-14
rs7309582	cg17640061	0.11	9.56	3e-17
rs59444656	cg17640061	0.11	9.56	3e-17
rs4931074	cg02798631	0.12	10.54	7.9e-20
rs7970842	cg25456477	0.1	8.62	8.3e-15
rs61930864	cg25456477	0.1	8.62	8.3e-15
rs6539933	cg25456477	0.1	8.62	8.3e-15
rs2733840	cg08041188	0.23	9.18	3e-16
rs2126888	cg08041188	0.23	9.18	3e-16
rs7136098	cg15365744	0.16	8.19	1e-13
rs11112990	cg15365744	0.16	8.19	1e-13
rs745327	cg22168489	-0.07	-8.87	1.9e-15
rs11168449	cg02506706	0.07	8.67	5.9e-15
rs11168451	cg02506706	0.07	8.67	5.9e-15
rs10747077	cg25822783	-0.12	-8.93	1.3e-15
rs11066717	cg15131487	-0.06	-8.58	1e-14
rs764474115;rs201888501;rs200291061;rs11049830;rs397958770	cg18834050	-0.2	-8.9	1.6e-15
rs16931723	cg26858704	0.04	7.95	4e-13
rs7958711	cg26858704	0.04	7.95	4e-13
rs16931724	cg26858704	0.04	7.95	4e-13
rs28568812	cg16818725	-0.07	-8.63	7.7e-15
rs11068241	cg17143945	-0.08	-8.54	1.3e-14
rs6488992	cg26243278	-0.05	-9	8.7e-16
rs11048023	cg04548204	0.09	8.45	2.2e-14
rs61478210	cg16217794	-0.06	-7.91	4.9e-13
rs1463877	cg02390806	0.07	8.16	1.1e-13
rs4275659	cg21745287	0.03	7.32	1.4e-11
rs10779226	cg08358620	0.07	8.39	3.1e-14
rs7305511	cg26705986	0.02	7.54	3.9e-12
rs34032470	cg07644039	0.03	8.24	7.5e-14
rs2239760	cg21721566	0.06	8.1	1.7e-13
rs7976950	cg02701505	0.06	10.03	1.7e-18
rs3911234	cg02701505	0.06	10.03	1.7e-18
rs4101885	cg02701505	0.06	10.03	1.7e-18
rs3863325	cg02701505	0.06	10.03	1.7e-18
rs6486629	cg26922917	0.08	9.84	5.6e-18
rs1991306	cg15131487	-0.06	-8.58	1e-14
rs701079	cg08330950	-0.11	-8.31	5e-14
rs2405632	cg25456477	0.1	8.73	4.2e-15
rs748549	cg03428945	-0.04	-9.25	2e-16
rs12315014	cg08236123	-0.02	-8.25	7.1e-14
rs12310338	cg08236123	-0.02	-8.25	7.1e-14
rs1790097	cg15085668	-0.05	-7.72	1.4e-12
rs12828103	cg16912512	0.07	8.13	1.4e-13
rs6489574	cg10671668	0.05	8.57	1.1e-14
rs11613242	cg04548204	0.09	8.27	6.2e-14
rs56089442	cg21924631	0.17	9.06	6.2e-16
rs4767487	cg17143945	-0.09	-8.55	1.3e-14
rs10785624	cg15584813	0.08	10.43	1.5e-19
rs7952741	cg20169823	0.05	8.74	4e-15
rs11045512	cg18094982	-0.09	-7.73	1.4e-12
rs2377740	cg19091257	-0.09	-9.2	2.6e-16
rs4897834	cg00310523	0.08	7.87	6.1e-13
rs61930624	cg00310523	0.08	7.87	6.1e-13
rs61930626	cg00310523	0.08	7.87	6.1e-13
rs11613070	cg00310523	0.08	7.87	6.1e-13
rs11610627	cg00310523	0.08	7.87	6.1e-13
rs11614513	cg00310523	0.08	7.87	6.1e-13
rs11611968	cg00310523	0.08	7.87	6.1e-13
rs11066719	cg15131487	-0.06	-8.59	9.9e-15
rs10843872	cg18951125	0.04	8.05	2.3e-13
rs11057210	cg07644039	0.04	8.42	2.5e-14
rs4268544	cg07644039	0.04	8.42	2.5e-14
rs17831873	cg16912512	0.06	7.94	4.1e-13
rs561712	cg01693478	0.07	8.16	1.2e-13
rs7306204	cg26079959	-0.05	-7.47	5.8e-12
rs10734965	cg26079959	-0.05	-7.47	5.8e-12
rs959988	cg26079959	-0.05	-7.47	5.8e-12
rs959987	cg26079959	-0.05	-7.47	5.8e-12
rs10773580	cg26079959	-0.05	-7.47	5.8e-12
rs11049781	cg18834050	-0.2	-8.89	1.6e-15
rs1617156	cg14409041	0.05	7.74	1.3e-12
rs28496545	cg16697799	0.05	7.72	1.4e-12
rs61955125	cg16697799	0.05	7.72	1.4e-12
rs10735823	cg23440569	0.03	9.67	1.5e-17
rs12818959	cg16912512	0.07	8.12	1.5e-13
rs147802020	cg13916733	0.05	8.65	7e-15
rs10778469	cg15365744	0.16	7.94	4.2e-13
rs11056244	cg05727432	-0.03	-6.99	8.1e-11
rs76283024	cg03208742	-0.07	-8.62	8.1e-15
rs10774436	cg25241256	-0.05	-8.58	1e-14
rs6580809	cg10377582	0.05	7.59	3e-12
rs710725	cg03196364	-0.08	-8.94	1.2e-15
rs2141875	cg13699009	0.09	9.97	2.6e-18
rs61355358	cg16703410	-0.05	-8.2	9.5e-14
rs3860256	cg17640061	0.11	9.53	3.7e-17
rs3849227	cg17640061	0.11	9.53	3.7e-17
rs4759658	cg26677194	0.09	8.85	2.1e-15
rs12425392	cg16593333	0.2	8.15	1.2e-13
rs4148863	cg21745287	0.03	7.28	1.7e-11
rs10880962	cg11146691	0.11	9.61	2.2e-17
rs7954932	cg08358620	0.07	8.39	3.2e-14
rs7961367	cg08358620	0.07	8.39	3.2e-14
rs7969308	cg08358620	0.07	8.39	3.2e-14
rs2471566	cg07264025	-0.09	-8.55	1.3e-14
rs1790121	cg26705986	0.03	7.7	1.6e-12
rs1790122	cg26705986	0.03	7.7	1.6e-12
rs28690326	cg16697799	0.05	7.74	1.3e-12
rs10735669	cg25822783	-0.12	-8.99	8.9e-16
rs377470	cg04450003	0.09	9.93	3.1e-18
rs4768699	cg11146691	-0.1	-8.7	5.1e-15
rs35633723	cg13699009	0.08	9.77	8.5e-18
rs11146917	cg25822783	-0.12	-9.13	3.9e-16
rs10870463	cg25822783	-0.12	-9.13	3.9e-16
rs7132237	cg25456477	0.11	7.95	3.8e-13
rs10773579	cg26079959	-0.05	-7.47	5.8e-12
rs1790123	cg02390806	0.08	8.55	1.2e-14
rs2239504	cg13188098	-0.06	-8.07	2e-13
rs2535397	cg00275686	-0.06	-9.08	5.3e-16
rs2405614	cg08358620	0.06	8.27	6.4e-14
rs35096434	cg11099655	0.07	7.8	9.2e-13
rs7135767	cg17640061	0.11	9.56	3e-17
rs6486779	cg22168489	0.07	9.52	3.9e-17
rs7299943	cg16697799	0.06	7.66	2.1e-12
rs11117061	cg06740227	0.1	8.11	1.6e-13
rs4148863	cg26705986	0.02	7.5	5e-12
rs5744750	cg27510988	0.01	7.66	2.1e-12
rs7957096	cg26705986	0.02	7.34	1.2e-11
rs2617169	cg08041188	0.23	9.11	4.5e-16
rs2617172	cg08041188	0.23	9.11	4.5e-16
rs61939093	cg03589235	0.08	8.85	2.1e-15
rs12829688	cg22168489	0.07	9.67	1.6e-17
rs4842661	cg00757033	0.08	8.35	3.9e-14
rs776194	cg02798631	0.13	11.93	1.4e-23
rs10778470	cg15365744	0.15	8.32	4.8e-14
rs7309702	cg19781462	0.03	8.07	2e-13
rs10875744	cg12381317	0.08	8.88	1.8e-15
rs4897831	cg00310523	0.08	7.83	7.8e-13
rs61930632	cg00310523	0.08	7.83	7.8e-13
rs11610789	cg00310523	0.08	7.83	7.8e-13
rs17345522	cg00310523	0.08	7.83	7.8e-13
rs10773001	cg07644039	0.04	8.47	1.9e-14
rs10875741	cg12381317	0.08	8.89	1.6e-15
rs12299816	cg16495154	-0.09	-9.19	2.8e-16
rs10861277	cg16495154	-0.09	-9.19	2.8e-16
rs7976124	cg16495154	-0.09	-9.19	2.8e-16
rs2158515	cg12381317	0.08	8.87	1.9e-15
rs7133644	cg19781462	0.03	8.08	1.9e-13
rs1800191	cg23853145	0.07	8.06	2.1e-13
rs28709950	cg08358620	0.07	8.39	3.2e-14
rs4763773	cg20141578	-0.1	-8.94	1.3e-15
rs6488993	cg26243278	-0.05	-9.11	4.4e-16
rs11056243	cg05727432	-0.03	-7.03	6.6e-11
rs7309361	cg18644252	-0.09	-9.21	2.4e-16
rs6487587	cg18644252	-0.09	-9.21	2.4e-16
rs10842845	cg18644252	-0.09	-9.21	2.4e-16
rs11832455	cg12381317	0.08	8.9	1.5e-15
rs11612002	cg04531030	-0.14	-10.51	9.1e-20
rs6580946	cg26875137	-0.03	-7.07	5.2e-11
rs56082822	cg25456477	0.1	8.78	3.1e-15
rs6580719	cg12063124	0.09	8.54	1.3e-14
rs1727313	cg15085668	-0.05	-7.67	1.9e-12
rs61938806	cg16593333	0.2	8.04	2.3e-13
rs11108427	cg16593333	0.2	8.04	2.3e-13
rs4883586	cg27510988	0.01	7.64	2.3e-12
rs5744772	cg27510988	0.01	7.64	2.3e-12
rs7968546	cg19091257	-0.09	-9.3	1.4e-16
rs838484	cg13816189	-0.05	-7.77	1.1e-12
rs7316678	cg26089541	-0.04	-8.5	1.6e-14
rs7316814	cg26089541	-0.04	-8.5	1.6e-14
rs7132056	cg26089541	-0.04	-8.5	1.6e-14
rs7132166	cg26089541	-0.04	-8.5	1.6e-14
rs10778511	cg15890332	0.08	8.54	1.3e-14
rs11108475	cg00418190	-0.16	-8.93	1.3e-15
rs10840624	cg13699009	0.09	9.61	2.2e-17
rs5744780	cg27510988	0.01	7.64	2.3e-12
rs34890245	cg18094982	-0.09	-7.65	2.1e-12
rs73176558	cg00310523	0.12	10.21	5.9e-19
rs1790095	cg07644039	0.04	8.51	1.5e-14
rs2522134	cg15611176	0.03	8.37	3.6e-14
rs10843056	cg24428144	0.1	9.24	2.1e-16
rs1817104	cg19130626	0.09	10.9	8.6e-21
rs10849732	cg12587921	-0.05	-6.99	8e-11
rs10849735	cg12587921	-0.05	-6.99	8e-11
rs12320793	cg12587921	-0.05	-6.99	8e-11
rs7978927	cg12587921	-0.05	-6.99	8e-11
rs12310591	cg12587921	-0.05	-6.99	8e-11
rs7312971	cg12587921	-0.05	-6.99	8e-11
rs12422923	cg12587921	-0.05	-6.99	8e-11
rs4767875	cg12587921	-0.05	-6.99	8e-11
rs972884	cg20010848	0.05	8.99	9.2e-16
rs386759787;rs972883	cg20010848	0.05	8.99	9.2e-16
rs2471558	cg07264025	-0.09	-8.48	1.8e-14
rs5744774	cg27510988	0.02	8.05	2.2e-13
rs4759415	cg07644039	0.04	8.36	3.7e-14
rs2339404	cg21023121	-0.04	-8.11	1.6e-13
rs10747668	cg26875137	-0.03	-7.05	5.9e-11
rs12424778	cg26875137	-0.03	-7.05	5.9e-11
rs567581	cg01693478	0.07	8.46	2.1e-14
rs4883592	cg27510988	0.02	7.89	5.5e-13
rs10744389	cg26079959	-0.04	-7.45	6.6e-12
rs3741613	cg26079959	-0.04	-7.45	6.6e-12
rs724834	cg05680541	-0.08	-8.58	1e-14
rs844433	cg07264025	-0.11	-7.08	5e-11
rs35067339	cg15085668	-0.05	-7.85	6.8e-13
rs4768700	cg11146691	-0.1	-8.64	7.3e-15
rs4768701	cg11146691	-0.1	-8.64	7.3e-15
rs4768702	cg11146691	-0.1	-8.64	7.3e-15
rs4768703	cg11146691	-0.1	-8.64	7.3e-15
rs7134505	cg11146691	-0.1	-8.64	7.3e-15
rs61938811	cg16593333	0.2	8.09	1.8e-13
rs61938812	cg16593333	0.2	8.09	1.8e-13
rs4964491	cg15890332	0.08	8.54	1.3e-14
rs1805660	cg18644252	-0.09	-9.04	6.7e-16
rs1805681	cg18644252	-0.09	-9.04	6.7e-16
rs2300148	cg18644252	-0.09	-9.04	6.7e-16
rs2300147	cg18644252	-0.09	-9.04	6.7e-16
rs376881362;rs1805658	cg18644252	-0.09	-9.04	6.7e-16
rs1805657	cg18644252	-0.09	-9.04	6.7e-16
rs1805656	cg18644252	-0.09	-9.04	6.7e-16
rs1805655	cg18644252	-0.09	-9.04	6.7e-16
rs10842820	cg18644252	-0.09	-9.04	6.7e-16
rs11048789	cg18644252	-0.09	-9.04	6.7e-16
rs1805678	cg18644252	-0.09	-9.04	6.7e-16
rs1805654	cg18644252	-0.09	-9.04	6.7e-16
rs2377682	cg18644252	-0.09	-9.04	6.7e-16
rs4883599	cg07126115	0.07	8.21	9e-14
rs4767277	cg12943143	-0.03	-9.93	3.3e-18
rs7298183	cg12587921	-0.05	-6.97	9.2e-11
rs6633	cg15085668	-0.05	-7.82	8.3e-13
rs7299943	cg14409041	0.05	7.69	1.7e-12
rs624216	cg07871717	0.05	7.35	1.1e-11
rs471688	cg07871717	0.05	7.35	1.1e-11
rs590625	cg07871717	0.05	7.35	1.1e-11
rs609700	cg07871717	0.05	7.35	1.1e-11
rs610694	cg07871717	0.05	7.35	1.1e-11
rs647881	cg07871717	0.05	7.35	1.1e-11
rs487943	cg07871717	0.05	7.35	1.1e-11
rs666976	cg07871717	0.05	7.35	1.1e-11
rs548452	cg07871717	0.05	7.35	1.1e-11
rs1168953	cg07871717	0.05	7.35	1.1e-11
rs1177585	cg07871717	0.05	7.35	1.1e-11
rs2650017	cg07871717	0.05	7.35	1.1e-11
rs1168944	cg07871717	0.05	7.35	1.1e-11
rs1179939	cg07871717	0.05	7.35	1.1e-11
rs1168946	cg07871717	0.05	7.35	1.1e-11
rs1151862	cg07871717	0.05	7.35	1.1e-11
rs7135801	cg00275686	-0.06	-9.15	3.6e-16
rs11615697	cg00275686	-0.06	-9.15	3.6e-16
rs12964	cg10692528	-0.06	-9.4	8.1e-17
rs2536700	cg18951125	0.04	7.53	4.1e-12
rs972884	cg13188098	0.06	8.98	9.8e-16
rs386759787;rs972883	cg13188098	0.06	8.98	9.8e-16
rs11169104	cg12063124	0.09	8.51	1.6e-14
rs1168664	cg26392922	0.01	8.74	3.9e-15
rs12296821	cg21023121	0.04	9.04	6.8e-16
rs61932206	cg08330950	-0.11	-8.35	4e-14
rs59504344	cg03607813	0.1	8.94	1.3e-15
rs10745751	cg00418190	-0.16	-8.72	4.4e-15
rs143199206	cg15365744	0.16	7.94	4.2e-13
rs1790119	cg07644039	0.04	8.46	2.1e-14
rs12310367	cg03208742	-0.07	-8.01	2.8e-13
rs12311848	cg03208742	-0.07	-8.01	2.8e-13
rs10781634;rs761791514	cg14181112	-0.18	-8.05	2.2e-13
rs770083	cg13519918	0.06	8.8	2.8e-15
rs1546591	cg17640061	0.11	9.52	3.9e-17
rs1698754	cg06740227	0.14	7.87	6.1e-13
rs12829456	cg15085668	-0.05	-7.84	7.4e-13
rs972884	cg11224582	0.06	8.8	2.8e-15
rs386759787;rs972883	cg11224582	0.06	8.8	2.8e-15
rs226393	cg18644252	-0.09	-9.26	1.8e-16
rs1151849	cg07871717	0.05	7.34	1.2e-11
rs12296750	cg13370165	-0.05	-9.97	2.4e-18
rs11172314	cg13370165	-0.05	-9.97	2.4e-18
rs12307841	cg13370165	-0.05	-9.97	2.4e-18
rs614591	cg10833066	0.14	9.32	1.3e-16
rs12815728	cg09746869	0.07	8.64	7.3e-15
rs7296826	cg27367196	-0.12	-8.4	2.9e-14
rs531782	cg07871717	0.05	7.33	1.3e-11
rs577961	cg07871717	0.05	7.33	1.3e-11
rs1151859	cg07871717	0.05	7.33	1.3e-11
rs11061291	cg06093039	0.07	9.2	2.7e-16
rs61938802	cg16593333	0.2	8	3e-13
rs61938803	cg16593333	0.2	8	3e-13
rs1727313	cg02390806	0.08	7.9	5.1e-13
rs2028693	cg02798631	0.13	11.18	1.4e-21
rs10781637	cg11015557	0.1	8.7	5.1e-15
rs779974350;rs10783231	cg02506706	0.07	8.87	1.8e-15
rs972884	cg19870512	0.06	8.7	5e-15
rs386759787;rs972883	cg19870512	0.06	8.7	5e-15
rs34462	cg00481382	-0.12	-8.91	1.5e-15
rs2638252	cg03988711	0.04	7.51	4.7e-12
rs1491928	cg03988711	0.04	7.51	4.7e-12
rs7954994	cg12063124	0.09	8.5	1.7e-14
rs7297641	cg19781462	0.03	8.18	1e-13
rs1250663	cg04928577	0.13	8.15	1.2e-13
rs1250662	cg04928577	0.13	8.15	1.2e-13
rs61943690	cg15365744	0.16	8.19	1e-13
rs1900700	cg06740227	0.1	8	2.9e-13
rs6488358	cg02701505	0.06	10.03	1.7e-18
rs7302711	cg02701505	0.06	10.03	1.7e-18
rs7136602	cg02701505	0.06	10.03	1.7e-18
rs67955183	cg02701505	0.06	10.03	1.7e-18
rs34949195	cg02701505	0.06	10.03	1.7e-18
rs6487404	cg06754876	0.08	7.88	6e-13
rs7132674	cg02701505	0.06	10.03	1.7e-18
rs4759737	cg06777732	0.13	9.89	4.1e-18
rs551846	cg01693478	0.07	8.48	1.8e-14
rs4764593	cg22395761	0.07	8.69	5.4e-15
rs1603497	cg14604444	-0.13	-7.38	9.9e-12
rs12817892	cg15085668	-0.05	-7.81	8.5e-13
rs6489881	cg03320783	-0.09	-9.2	2.6e-16
rs7979733	cg08358620	0.07	8.3	5.2e-14
rs7962568	cg07264025	-0.09	-8.49	1.7e-14
rs7952823	cg21023121	0.04	9.04	6.8e-16
rs7303882	cg17143945	-0.08	-8.28	6e-14
rs4767478	cg17143945	-0.08	-8.28	6e-14
rs10744886	cg17143945	-0.08	-8.28	6e-14
rs859137	cg02873991	-0.07	-8.39	3e-14
rs10870478	cg09805252	0.05	10.64	4.2e-20
rs34107239	cg26243278	-0.05	-7.93	4.5e-13
rs58525139	cg16483163	0.14	7.36	1.1e-11
rs60523400	cg16483163	0.14	7.36	1.1e-11
rs7970815	cg21533994	-0.06	-10.22	5.4e-19
rs10850007	cg27393610	-0.05	-8.5	1.7e-14
rs1124402	cg04548204	0.09	8.18	1.1e-13
rs7967729	cg19781462	0.03	8.19	9.8e-14
rs883263	cg14409041	0.05	7.88	5.7e-13
rs61955196	cg21745287	0.03	7.17	3e-11
rs2682425	cg02390806	0.08	7.96	3.8e-13
rs3136550	cg22395761	0.07	8.67	5.9e-15
rs3794273	cg02798631	0.13	9.4	8.1e-17
rs7485698	cg01056242	-0.05	-9.23	2.2e-16
rs4767493	cg17143945	-0.09	-8.57	1.1e-14
rs10507277	cg17143945	-0.09	-8.57	1.1e-14
rs1043262	cg25241256	-0.05	-8.54	1.3e-14
rs76930558	cg17865872	0.06	8.17	1.1e-13
rs1073159	cg04548204	0.09	8.16	1.2e-13
rs712852	cg26392922	0.01	8.58	1e-14
rs1256969	cg02798631	0.12	10.65	4e-20
rs80115522	cg23758309	0.1	8.71	4.9e-15
rs80008123	cg16917193	0.08	7.85	6.9e-13
rs2535405	cg00275686	-0.06	-9.15	3.6e-16
rs2695478	cg15085668	-0.05	-7.78	1e-12
rs1727324	cg15085668	-0.05	-7.78	1e-12
rs1727322	cg15085668	-0.05	-7.78	1e-12
rs34482	cg23758309	-0.13	-9.42	7e-17
rs3782151	cg20135711	-0.06	-8.05	2.2e-13
rs4767484	cg17143945	-0.09	-8.38	3.4e-14
rs1727313	cg04180275	0.05	7.2	2.7e-11
rs7131746	cg17143945	-0.08	-8.03	2.5e-13
rs297905	cg23852542	0.07	9.58	2.7e-17
rs59906810	cg08041188	0.22	9.14	3.8e-16
rs7314384	cg08041188	0.22	9.14	3.8e-16
rs2405928	cg07264025	-0.09	-8.47	2e-14
rs10876432;rs57809868;rs775187826;rs767126357	cg26875137	-0.03	-6.81	2.1e-10
rs13746	cg07871717	0.05	7.33	1.3e-11
rs3825180	cg21533994	-0.06	-10.22	5.4e-19
rs7135987	cg21533994	-0.06	-10.22	5.4e-19
rs12814773	cg21533994	-0.06	-10.22	5.4e-19
rs10781631	cg11015557	0.1	8.4	3e-14
rs1805659	cg18644252	-0.09	-8.96	1.1e-15
rs1465056	cg20135711	-0.06	-7.97	3.4e-13
rs7309729	cg10330313	0.06	8.98	9.9e-16
rs17279916	cg00310523	0.08	7.88	5.9e-13
rs916134	cg09709951	0.06	7.62	2.5e-12
rs7316874	cg15131487	-0.06	-8.31	4.8e-14
rs11112588	cg03607813	0.11	9.16	3.4e-16
rs11067376	cg11367159	0.06	7.72	1.5e-12
rs10878836;rs373878378	cg14008271	0.06	8.45	2.2e-14
rs4759416	cg07644039	0.03	8.09	1.7e-13
rs7135781	cg18644252	-0.09	-8.95	1.2e-15
rs6539932	cg00310523	0.07	7.87	6.2e-13
rs9669353	cg08358620	0.07	8.11	1.5e-13
rs34934875	cg18094982	-0.09	-7.65	2.1e-12
rs2277355	cg23440569	0.03	9.71	1.2e-17
rs6486779	cg24540763	-0.18	-9.44	6.4e-17
rs4275659	cg26705986	0.03	7.47	6e-12
rs6538025	cg07264025	-0.09	-8.5	1.6e-14
rs12318065	cg13370165	-0.05	-9.92	3.3e-18
rs10785624	cg17501823	0.09	9.5	4.4e-17
rs199866488;rs78233646;rs386768067	cg06093039	0.07	9.2	2.6e-16
rs6538028	cg07264025	-0.09	-8.21	8.8e-14
rs28768122	cg14409041	0.04	8.14	1.4e-13
rs1451774	cg02701505	0.06	9.85	5.3e-18
rs11043218	cg22168489	0.07	9.36	1e-16
rs11043227	cg24540763	-0.18	-9.35	1.1e-16
rs508595	cg07871717	0.05	7.31	1.4e-11
rs580240	cg07871717	0.05	7.31	1.4e-11
rs618482	cg07871717	0.05	7.31	1.4e-11
rs1493408	cg07264025	-0.1	-7.83	7.9e-13
rs2452802	cg07264025	-0.1	-7.83	7.9e-13
rs10431385	cg21721566	0.06	8.17	1.1e-13
rs34505257	cg11099655	0.07	7.97	3.5e-13
rs34659927	cg11099655	0.07	7.97	3.5e-13
rs10082761	cg06777732	0.14	9.62	2.1e-17
rs1493416	cg07264025	-0.09	-8.38	3.4e-14
rs1463749	cg07264025	-0.09	-8.38	3.4e-14
rs5744999	cg27510988	0.02	7.78	1e-12
rs4883616	cg27510988	0.02	7.78	1e-12
rs5744844	cg27510988	0.02	7.78	1e-12
rs748548	cg03428945	-0.04	-9.09	5.1e-16
rs2141875	cg24540763	-0.18	-9.35	1.1e-16
rs67471783	cg02701505	0.06	9.85	5.4e-18
rs7968640	cg18644252	-0.09	-8.95	1.2e-15
rs11061787	cg27504582	0.04	8.47	1.9e-14
rs17046148	cg24617333	-0.09	-9.53	3.6e-17
rs7134923	cg24617333	-0.09	-9.53	3.6e-17
rs4919779	cg06740227	0.1	8.18	1.1e-13
rs7311532	cg06740227	0.1	8.18	1.1e-13
rs4883560	cg25822783	-0.12	-8.99	9.3e-16
rs1900701	cg02569458	0.07	8.36	3.8e-14
rs6539924	cg02569458	0.07	8.36	3.8e-14
rs6538741	cg23174406	-0.13	-8.99	9.3e-16
rs776195	cg02798631	0.13	11.99	1e-23
rs6489574	cg26858704	0.04	7.78	1.1e-12
rs4931075	cg02798631	0.12	10.48	1.1e-19
rs12579272	cg16912512	0.07	7.85	6.8e-13
rs9630293	cg27510988	0.02	7.7	1.6e-12
rs11532359	cg07264025	-0.09	-8.45	2.2e-14
rs139226088	cg17865872	0.06	8.13	1.4e-13
rs111833986	cg17865872	0.06	8.13	1.4e-13
rs112779895	cg17865872	0.06	8.13	1.4e-13
rs111956646	cg17865872	0.06	8.13	1.4e-13
rs73084099	cg17865872	0.06	8.13	1.4e-13
rs12228004	cg17865872	0.06	8.13	1.4e-13
rs746117297;rs780059174;rs201054894;rs35746334;rs375159;rs796386353	cg20077028	-0.09	-9.09	5.1e-16
rs533264	cg07871717	0.05	7.35	1.1e-11
rs6539168	cg16495154	-0.09	-9.06	6.2e-16
rs497373	cg01693478	0.07	8.1	1.6e-13
rs373805	cg23852542	0.07	10	2e-18
rs2535403	cg19692784	-0.14	-8.24	7.3e-14
rs11108495	cg03589235	0.08	8.8	2.9e-15
rs2291920	cg23063825	-0.11	-7.76	1.1e-12
rs7303330	cg25456477	0.1	8.64	7.1e-15
rs71454839	cg21224286	-0.16	-8.25	6.8e-14
rs1106240	cg15085668	-0.05	-7.53	4.2e-12
rs4883630	cg11808531	-0.07	-8.04	2.4e-13
rs12297441	cg06740227	0.1	8.18	1.1e-13
rs3860256	cg16495154	-0.09	-9.08	5.4e-16
rs3849227	cg16495154	-0.09	-9.08	5.4e-16
rs12815495	cg19870512	0.05	8.09	1.7e-13
rs4759420	cg02390806	0.07	8.23	7.9e-14
rs10773008	cg02390806	0.07	8.23	7.9e-14
rs10846515	cg02390806	0.07	8.23	7.9e-14
rs12321309	cg03607813	0.11	8.34	4.3e-14
rs7309830	cg19781462	0.03	8	2.9e-13
rs7300860	cg10833066	0.13	7.7	1.6e-12
rs117826873	cg16912512	0.06	7.87	6e-13
rs7309582	cg24617333	-0.09	-9.51	4.1e-17
rs59444656	cg24617333	-0.09	-9.51	4.1e-17
rs28768122	cg04180275	0.04	7.71	1.5e-12
rs10850737	cg17143945	-0.09	-8.58	1e-14
rs10774891	cg17143945	-0.08	-8.25	7.1e-14
rs4522274	cg17143945	-0.08	-8.25	7.1e-14
rs4562925	cg17143945	-0.08	-8.25	7.1e-14
rs7952766	cg17143945	-0.08	-8.25	7.1e-14
rs10732611	cg17143945	-0.08	-8.25	7.1e-14
rs7976815	cg17143945	-0.08	-8.25	7.1e-14
rs10774892	cg17143945	-0.08	-8.25	7.1e-14
rs2393110	cg17143945	-0.08	-8.25	7.1e-14
rs4767476	cg17143945	-0.08	-8.25	7.1e-14
rs4299000	cg17143945	-0.08	-8.25	7.1e-14
rs4130296	cg17143945	-0.08	-8.25	7.1e-14
rs7954824	cg17143945	-0.08	-8.25	7.1e-14
rs1922746	cg07264025	-0.09	-8.5	1.6e-14
rs7304873	cg06740227	0.1	8.17	1.1e-13
rs7133591	cg06740227	0.1	8.17	1.1e-13
rs7308229	cg06740227	0.1	8.17	1.1e-13
rs7137596	cg06740227	0.1	8.17	1.1e-13
rs10779216	cg06740227	0.1	8.17	1.1e-13
rs11832948	cg06740227	0.1	8.17	1.1e-13
rs11832992	cg06740227	0.1	8.17	1.1e-13
rs11832503	cg06740227	0.1	8.17	1.1e-13
rs12313775	cg06740227	0.1	8.17	1.1e-13
rs12309296	cg06740227	0.1	8.17	1.1e-13
rs7134732	cg06740227	0.1	8.17	1.1e-13
rs12309878	cg06740227	0.1	8.17	1.1e-13
rs4767491	cg17143945	-0.08	-8.5	1.6e-14
rs7959666	cg17143945	-0.08	-8.5	1.6e-14
rs1168666	cg26392922	0.01	8.65	6.7e-15
rs1994356	cg19905308	-0.07	-8.62	8.1e-15
rs1994355	cg19905308	-0.07	-8.62	8.1e-15
rs10161425	cg19905308	-0.07	-8.62	8.1e-15
rs6488864	cg02390806	0.08	7.87	6.2e-13
rs7136988	cg19905308	-0.07	-8.65	7e-15
rs28473441	cg15817754	0.07	8.23	8e-14
rs5745028	cg27510988	0.02	7.31	1.4e-11
rs56255932	cg06287003	-0.05	-8.36	3.7e-14
rs11061956	cg21224286	-0.16	-8.25	7.1e-14
rs10848566	cg21224286	-0.16	-8.25	7.1e-14
rs12581815	cg21224286	-0.16	-8.25	7.1e-14
rs1968048	cg21023121	0.04	8.64	7.2e-15
rs10744493	cg26922917	0.08	9.33	1.2e-16
rs4759853	cg26922917	0.08	9.33	1.2e-16
rs12814670	cg04548204	0.09	8.07	2e-13
rs11611106	cg04548204	0.09	8.07	2e-13
rs11613650	cg04548204	0.09	8.07	2e-13
rs11147066	cg25939853	0.07	8.78	3.2e-15
rs3847687	cg06093039	0.07	9.29	1.6e-16
rs1879380	cg15085668	-0.05	-7.75	1.2e-12
rs3847688	cg06093039	0.07	9.27	1.7e-16
rs11831913	cg03208742	-0.08	-8.67	6.2e-15
rs6488914	cg03208742	-0.08	-8.67	6.2e-15
rs11108691	cg23758309	0.09	7.91	5e-13
rs10860095	cg23758309	0.09	7.91	5e-13
rs410338	cg23852542	0.07	9.53	3.7e-17
rs376111	cg23852542	0.07	9.53	3.7e-17
rs57278040	cg02569458	0.07	8.32	4.7e-14
rs34853396	cg06093039	0.07	9.1	4.7e-16
rs728624	cg03988711	0.04	7.38	9.4e-12
rs1402275	cg07644039	0.03	8.03	2.4e-13
rs1882491	cg03208742	-0.08	-8.67	6e-15
rs6560891;rs762437933	cg14181112	-0.18	-7.71	1.6e-12
rs1386002	cg09746869	0.07	8.58	1e-14
rs7397479	cg16144665	-0.06	-8.36	3.6e-14
rs10735833	cg20712883	-0.03	-8.98	9.6e-16
rs55969361	cg15469732	-0.04	-8.62	7.9e-15
rs11832441	cg15469732	-0.04	-8.62	7.9e-15
rs34480	cg23758309	-0.13	-9.35	1.1e-16
rs34479	cg23758309	-0.13	-9.35	1.1e-16
rs34477	cg23758309	-0.13	-9.35	1.1e-16
rs34475	cg23758309	-0.13	-9.35	1.1e-16
rs1106240	cg02390806	0.08	7.81	8.8e-13
rs35769760	cg10330313	0.06	8.8	2.8e-15
rs11064963	cg10330313	0.06	8.8	2.8e-15
rs1497231	cg00669876	0.07	7.39	9.3e-12
rs7303776	cg04548204	0.09	8.1	1.6e-13
rs2110193	cg04548204	0.09	8.1	1.6e-13
rs58624919	cg26243278	-0.05	-8.08	1.8e-13
rs7311832	cg20712883	-0.03	-8.98	9.6e-16
rs7312011	cg20712883	-0.03	-8.98	9.6e-16
rs7308498	cg17143945	-0.08	-8.45	2.2e-14
rs6560891;rs762437933	cg08989084	-0.08	-7.89	5.6e-13
rs4301823	cg05680541	-0.08	-8.52	1.5e-14
rs4764605	cg25241256	-0.05	-7.77	1.1e-12
rs7488095	cg02701505	0.06	9.66	1.7e-17
rs7488102	cg02701505	0.06	9.66	1.7e-17
rs2445388	cg05727432	-0.03	-6.54	8.9e-10
rs2069502	cg05680541	-0.08	-8.39	3e-14
rs7131998	cg03320783	-0.09	-9.06	6.1e-16
rs2293410	cg04665374	-0.04	-7.84	7.4e-13
rs4143553	cg04665374	-0.04	-7.84	7.4e-13
rs61915664	cg17200441	-0.06	-9.07	5.8e-16
rs7135759	cg27510988	0.02	7.77	1.1e-12
rs5744867	cg27510988	0.02	7.77	1.1e-12
rs5744853	cg27510988	0.02	7.77	1.1e-12
rs5744838	cg27510988	0.02	7.77	1.1e-12
rs12368346	cg00669876	0.07	7.37	1e-11
rs1497232	cg00669876	0.07	7.37	1e-11
rs2465143	cg07264025	-0.09	-8.28	5.9e-14
rs2465144	cg07264025	-0.09	-8.28	5.9e-14
rs494389	cg27565138	0.05	8.81	2.7e-15
rs11610381	cg24617333	-0.09	-8.94	1.2e-15
rs5744962	cg00663584	-0.05	-8.21	9.1e-14
rs7314780	cg27509642	-0.08	-7.92	4.7e-13
rs7133717	cg19905308	-0.07	-8.65	7e-15
rs1356020	cg24617333	-0.09	-8.94	1.2e-15
rs28609096	cg21023121	0.04	8.98	9.9e-16
rs34840178	cg21023121	0.04	8.98	9.9e-16
rs7971461	cg26858704	0.04	7.79	9.6e-13
rs61938858	cg00418190	-0.16	-8.77	3.3e-15
rs4883577	cg27510988	0.01	7.6	2.9e-12
rs6606730	cg11367159	0.07	7.62	2.5e-12
rs73191843	cg21023121	-0.04	-8.02	2.6e-13
rs10850743	cg17143945	-0.09	-8.6	9e-15
rs982539	cg03428945	-0.04	-9	8.8e-16
rs4540904	cg02569458	0.07	8.32	4.7e-14
rs77216612	cg09462578	-0.01	-7.46	6.1e-12
rs11055030	cg09462578	-0.01	-7.46	6.1e-12
rs66561220	cg09462578	-0.01	-7.46	6.1e-12
rs7956514	cg09462578	-0.01	-7.46	6.1e-12
rs72656645	cg09462578	-0.01	-7.46	6.1e-12
rs10845621	cg09462578	-0.01	-7.46	6.1e-12
rs1558980	cg23758309	0.1	8.6	9e-15
rs3768	cg25459280	0.17	9.41	7.3e-17
rs5744805	cg27510988	0.02	7.97	3.6e-13
rs2695479	cg02390806	0.08	7.79	9.8e-13
rs2695476	cg02390806	0.08	7.79	9.8e-13
rs2682433	cg02390806	0.08	7.79	9.8e-13
rs75330806	cg14585186	-0.07	-8.59	9.9e-15
rs574870	cg02798631	0.13	11.91	1.7e-23
rs61955196	cg26705986	0.02	7.38	9.6e-12
rs4403845	cg23758309	0.1	8.61	8.6e-15
rs61912105	cg19130626	0.09	10.78	1.8e-20
rs7138917	cg12381317	0.09	9.32	1.3e-16
rs1291362	cg03611265	-0.04	-9.05	6.3e-16
rs2035950	cg14272049	-0.05	-7.63	2.4e-12
rs7132782	cg14272049	-0.05	-7.63	2.4e-12
rs7132875	cg14272049	-0.05	-7.63	2.4e-12
rs6538317	cg14272049	-0.05	-7.63	2.4e-12
rs2851435	cg02390806	0.08	8.57	1.1e-14
rs402468	cg23852542	0.07	9.7	1.3e-17
rs7956617	cg23852542	0.07	9.7	1.3e-17
rs1527081	cg22969014	0.08	8.8	2.8e-15
rs4759417	cg07644039	0.03	8.03	2.5e-13
rs59397548	cg23821619	-0.09	-9.3	1.4e-16
rs35093093	cg19130626	0.09	10.68	3.2e-20
rs35931025	cg19130626	0.09	10.68	3.2e-20
rs2708381	cg19130626	0.09	10.68	3.2e-20
rs35218320	cg19130626	0.09	10.68	3.2e-20
rs2255520	cg19130626	0.09	10.68	3.2e-20
rs4128449	cg27510988	0.02	7.91	5e-13
rs17041546	cg03607813	0.1	8.91	1.5e-15
rs4767045	cg03320783	-0.09	-9.36	1e-16
rs4237808	cg16917193	0.08	8.45	2.2e-14
rs10774893	cg17143945	-0.08	-8.2	9.3e-14
rs4766818	cg17143945	-0.08	-8.2	9.3e-14
rs7298447	cg17143945	-0.08	-8.16	1.2e-13
rs1716177	cg07644039	0.04	8.01	2.9e-13
rs1716176	cg07644039	0.04	8.01	2.9e-13
rs1790098	cg07644039	0.04	8.01	2.9e-13
rs4015312	cg03607813	0.1	7.73	1.4e-12
rs9668900	cg24838063	0.12	8.73	4.2e-15
rs1948448	cg07264025	-0.09	-8.26	6.8e-14
rs2405933	cg07264025	-0.09	-8.26	6.8e-14
rs10858419	cg07264025	-0.09	-8.45	2.2e-14
rs1256955	cg02798631	0.13	11.8	3.2e-23
rs79375472	cg09462578	-0.01	-7.43	7.1e-12
rs12824685	cg15085668	-0.05	-7.4	8.5e-12
rs2535392	cg23304078	-0.11	-8.06	2.1e-13
rs11057270	cg04180275	0.04	7.57	3.4e-12
rs7978835	cg01802506	-0.09	-7.46	6.1e-12
rs2088807	cg17865872	0.06	9.03	7.2e-16
rs11113118	cg15890332	0.08	8.25	6.9e-14
rs78356505	cg14585186	-0.08	-8.57	1.1e-14
rs10876414	cg20135711	-0.05	-7.94	4.2e-13
rs10870464	cg25822783	-0.12	-8.82	2.5e-15
rs3742049	cg14365488	-0.08	-9.58	2.6e-17
rs4980955	cg23304078	0.12	9.38	8.7e-17
rs10776968	cg07264025	-0.09	-8.45	2.2e-14
rs11103944	cg07264025	-0.09	-8.45	2.2e-14
rs12303612	cg10330313	0.06	8.74	4e-15
rs506214	cg02798631	0.13	11.84	2.5e-23
rs1256978	cg02798631	0.13	11.84	2.5e-23
rs73176558	cg06740227	0.17	10.5	1e-19
rs1790097	cg02390806	0.08	7.9	5.3e-13
rs11612519	cg14365488	-0.07	-9.3	1.5e-16
rs3829291	cg14365488	-0.07	-9.3	1.5e-16
rs7296473	cg14365488	-0.07	-9.3	1.5e-16
rs58809476	cg02390806	0.08	8.74	4e-15
rs655293	cg14409041	0.05	7.97	3.5e-13
rs10858422	cg07264025	-0.09	-8.49	1.7e-14
rs34206253	cg01661897	0.07	8.52	1.5e-14
rs10783589	cg16917193	0.08	8.01	2.8e-13
rs11067456	cg05709459	-0.09	-10.09	1.2e-18
rs7958438	cg00310523	0.07	7.5	5e-12
rs12822085	cg02506706	0.07	8.4	2.9e-14
rs4759552	cg01056242	-0.05	-9.2	2.7e-16
rs2682425	cg15085668	-0.05	-7.53	4.1e-12
rs1169094	cg23821619	-0.08	-9.15	3.5e-16
rs1720038	cg23821619	-0.08	-9.15	3.5e-16
rs1169095	cg23821619	-0.08	-9.15	3.5e-16
rs77320964	cg23063825	-0.11	-7.76	1.1e-12
rs11117060	cg06740227	0.1	8.08	1.8e-13
rs11060825	cg26677194	0.09	8.64	7e-15
rs4759652	cg26677194	0.09	8.64	7e-15
rs12314111	cg26677194	0.09	8.64	7e-15
rs12300308	cg26677194	0.09	8.64	7e-15
rs4759656	cg26677194	0.09	8.64	7e-15
rs2279559	cg17501823	0.09	9.45	5.7e-17
rs2695478	cg02390806	0.08	7.94	4.2e-13
rs1727324	cg02390806	0.08	7.94	4.2e-13
rs1727322	cg02390806	0.08	7.94	4.2e-13
rs11043213	cg22168489	0.07	9.31	1.4e-16
rs7307886	cg08800396	0.06	8.94	1.2e-15
rs9668994	cg08358620	0.07	8.17	1.1e-13
rs57491100	cg26243278	-0.05	-8.06	2.1e-13
rs57031290	cg26243278	-0.05	-8.06	2.1e-13
rs10743736	cg18951125	0.04	8.19	1e-13
rs10743738	cg18951125	0.04	8.19	1e-13
rs4897827	cg08358620	0.07	8.66	6.3e-15
rs7980320	cg24389359	-0.04	-8.74	3.9e-15
rs2535393	cg23304078	-0.11	-8.03	2.5e-13
rs4562926	cg17143945	-0.08	-8.27	6.3e-14
rs4766812	cg17143945	-0.08	-8.27	6.3e-14
rs4766814	cg17143945	-0.08	-8.27	6.3e-14
rs2393111	cg17143945	-0.08	-8.27	6.3e-14
rs4076700	cg17143945	-0.08	-8.27	6.3e-14
rs4628748	cg07264025	-0.09	-8.27	6.3e-14
rs3134641	cg20135711	-0.05	-7.84	7.5e-13
rs13303208	cg04180275	0.04	7.4	8.8e-12
rs5745039	cg00663584	-0.05	-8.21	9.1e-14
rs3186071	cg03208742	-0.07	-8.39	3.1e-14
rs1790086	cg07644039	0.04	8.42	2.5e-14
rs12826294	cg10671668	0.04	8.32	4.7e-14
rs11614970	cg04548204	0.09	8	3e-13
rs1027627	cg19866622	-0.1	-8.4	3e-14
rs34152813	cg14753631	0.08	7.87	6.3e-13
rs763450	cg15890332	0.08	8.56	1.2e-14
rs2471569	cg07264025	-0.09	-8.28	5.9e-14
rs4760022	cg27509642	-0.08	-7.87	6.1e-13
rs1551192	cg19130626	0.09	10.75	2e-20
rs61928610	cg19130626	0.09	10.75	2e-20
rs35813024	cg19130626	0.09	10.75	2e-20
rs2193190	cg23758309	0.1	8.83	2.4e-15
rs12368452	cg21533994	-0.06	-10.12	1e-18
rs60865625	cg03607813	0.1	8.55	1.2e-14
rs4759420	cg04180275	0.04	7.53	4.1e-12
rs10773008	cg04180275	0.04	7.53	4.1e-12
rs10846515	cg04180275	0.04	7.53	4.1e-12
rs2607921	cg23304078	-0.11	-8.03	2.5e-13
rs2008537	cg23440569	0.03	9.62	2.1e-17
rs7970996	cg19130626	0.09	10.68	3.2e-20
rs7135296	cg21745287	0.03	7.36	1.1e-11
rs11608406	cg26677194	0.09	8.64	7e-15
rs12322888	cg04180275	0.04	7.44	7.1e-12
rs10849947	cg10833066	0.14	9.14	3.6e-16
rs71444568	cg04180275	0.05	7.01	7.4e-11
rs4766497	cg21023121	0.04	8.56	1.2e-14
rs7310433	cg26677194	0.09	8.62	8.4e-15
rs11060826	cg26677194	0.09	8.62	8.4e-15
rs55726136	cg26677194	0.09	8.62	8.4e-15
rs11609362	cg26677194	0.09	8.62	8.4e-15
rs11614852	cg26677194	0.09	8.62	8.4e-15
rs11608943	cg26677194	0.09	8.62	8.4e-15
rs11060827	cg26677194	0.09	8.62	8.4e-15
rs12310049	cg26677194	0.09	8.62	8.4e-15
rs1390849	cg26677194	0.09	8.62	8.4e-15
rs7485200	cg26677194	0.09	8.62	8.4e-15
rs12297939	cg26677194	0.09	8.62	8.4e-15
rs12320318	cg26677194	0.09	8.62	8.4e-15
rs4759653	cg26677194	0.09	8.62	8.4e-15
rs4759450	cg26677194	0.09	8.62	8.4e-15
rs4759451	cg26677194	0.09	8.62	8.4e-15
rs4759452	cg26677194	0.09	8.62	8.4e-15
rs12831363	cg26677194	0.09	8.62	8.4e-15
rs12829373	cg26677194	0.09	8.62	8.4e-15
rs11060829	cg26677194	0.09	8.62	8.4e-15
rs4759654	cg26677194	0.09	8.62	8.4e-15
rs4759655	cg26677194	0.09	8.62	8.4e-15
rs4759657	cg26677194	0.09	8.62	8.4e-15
rs4883620	cg11808531	-0.07	-7.91	4.9e-13
rs1493407	cg06740227	0.13	7.67	1.9e-12
rs745327	cg23821619	-0.09	-9.07	5.6e-16
rs2239503	cg13188098	-0.05	-8.04	2.4e-13
rs11057270	cg02390806	0.07	8.14	1.3e-13
rs11503595	cg06740227	0.1	8.05	2.2e-13
rs10863086	cg06740227	0.1	8.05	2.2e-13
rs6539925	cg06740227	0.1	8.05	2.2e-13
rs6539926	cg06740227	0.1	8.05	2.2e-13
rs6539928	cg06740227	0.1	8.05	2.2e-13
rs6539929	cg06740227	0.1	8.05	2.2e-13
rs7299285	cg06740227	0.1	8.05	2.2e-13
rs61930861	cg06740227	0.1	8.05	2.2e-13
rs1584368	cg06740227	0.1	8.05	2.2e-13
rs1584369	cg06740227	0.1	8.05	2.2e-13
rs4362214	cg06740227	0.1	8.05	2.2e-13
rs4488288	cg06740227	0.1	8.05	2.2e-13
rs4274268	cg06740227	0.1	8.05	2.2e-13
rs7953318	cg06740227	0.1	8.05	2.2e-13
rs61930862	cg06740227	0.1	8.05	2.2e-13
rs60986162	cg06740227	0.1	8.05	2.2e-13
rs6539931	cg06740227	0.1	8.05	2.2e-13
rs7968248	cg06740227	0.1	8.05	2.2e-13
rs11117057	cg06740227	0.1	8.05	2.2e-13
rs12305828	cg06740227	0.1	8.05	2.2e-13
rs12314274	cg06740227	0.1	8.05	2.2e-13
rs12314318	cg06740227	0.1	8.05	2.2e-13
rs7309500	cg06740227	0.1	8.05	2.2e-13
rs7313035	cg06740227	0.1	8.05	2.2e-13
rs7313278	cg06740227	0.1	8.05	2.2e-13
rs1895970	cg15131487	-0.06	-8.53	1.4e-14
rs1895969	cg15131487	-0.06	-8.53	1.4e-14
rs1895968	cg15131487	-0.06	-8.53	1.4e-14
rs4293168	cg15131487	-0.06	-8.53	1.4e-14
rs1500874	cg17865872	0.06	8.91	1.4e-15
rs12314316	cg24838063	0.12	8.7	5.2e-15
rs7312237	cg07264025	-0.09	-8.21	8.8e-14
rs10773851	cg01056242	-0.05	-9.52	3.9e-17
rs12818067	cg02390806	0.08	8.68	5.8e-15
rs34341465	cg02390806	0.08	8.68	5.8e-15
rs12304248	cg02390806	0.07	8.1	1.6e-13
rs7955457	cg02390806	0.07	8.1	1.6e-13
rs1106240	cg04180275	0.04	7.05	6e-11
rs7966062	cg18951125	0.04	7.83	7.7e-13
rs2728669	cg17865872	0.06	8.91	1.5e-15
rs4767480	cg17143945	-0.08	-8.23	7.9e-14
rs1574254	cg26524067	-0.06	-8.97	1e-15
rs710713	cg03196364	-0.06	-6.87	1.5e-10
rs10744389	cg09035930	-0.22	-10.47	1.2e-19
rs3741613	cg09035930	-0.22	-10.47	1.2e-19
rs12370194	cg21533994	-0.06	-10.12	1e-18
rs7135705	cg23758309	0.09	7.81	8.8e-13
rs1250673	cg04928577	0.13	7.61	2.7e-12
rs7489112	cg27510988	0.01	7.66	2.1e-12
rs2886129	cg26875137	-0.03	-6.71	3.5e-10
rs4883555	cg27510988	0.02	7.79	1e-12
rs10783548	cg26089541	-0.04	-8.32	4.6e-14
rs34827888	cg11099655	0.07	7.84	7.3e-13
rs74642443	cg16483163	0.14	7.23	2.1e-11
rs5744811	cg27510988	0.02	7.78	1e-12
rs59762387	cg27510988	0.02	7.78	1e-12
rs5744792	cg27510988	0.02	7.78	1e-12
rs11146998	cg27510988	0.02	7.78	1e-12
rs5744783	cg27510988	0.02	7.78	1e-12
rs36035339	cg26858704	0.04	7.62	2.5e-12
rs2238154	cg10833066	0.14	9.14	3.6e-16
rs1994356	cg04142929	-0.07	-8.13	1.4e-13
rs1994355	cg04142929	-0.07	-8.13	1.4e-13
rs10161425	cg04142929	-0.07	-8.13	1.4e-13
rs6560896	cg27510988	0.01	7.64	2.3e-12
rs73403923	cg14365488	-0.08	-9.58	2.6e-17
rs10858860	cg00757033	0.08	8.52	1.4e-14
rs7137752	cg17143945	-0.08	-8.34	4.3e-14
rs73053046	cg19130626	0.09	10.63	4.4e-20
rs57614821	cg06740227	0.1	7.8	9.2e-13
rs7978810	cg15469732	-0.04	-8.56	1.2e-14
rs4760021	cg27509642	-0.08	-7.85	7e-13
rs7971639	cg24599943	-0.06	-7.96	3.7e-13
rs61930137	cg06740227	0.1	8.05	2.2e-13
rs7960130	cg06740227	0.1	8.05	2.2e-13
rs7957170	cg06740227	0.1	8.05	2.2e-13
rs7970081	cg06740227	0.1	8.05	2.2e-13
rs728279	cg23758309	0.09	8.03	2.4e-13
rs6581811	cg24599943	-0.06	-8.13	1.4e-13
rs12371605	cg01802506	-0.1	-7.88	5.8e-13
rs1451765	cg19130626	0.09	10.77	1.9e-20
rs12582070	cg16912512	0.07	7.93	4.4e-13
rs4913450	cg14008271	0.06	8.99	9.1e-16
rs7311135	cg09744452	-0.09	-8.86	1.9e-15
rs7964686	cg15469732	-0.04	-8.55	1.2e-14
rs34114498	cg03208742	-0.07	-7.84	7.4e-13
rs56915387	cg21924631	0.16	8.42	2.6e-14
rs60253266	cg21924631	0.16	8.42	2.6e-14
rs7974140	cg27510988	0.01	7.61	2.6e-12
rs9738989	cg08358620	0.07	8.11	1.5e-13
rs10860072	cg23758309	0.09	8.03	2.5e-13
rs11068306	cg15469732	-0.04	-8.76	3.5e-15
rs34847753	cg16912512	0.06	7.83	7.7e-13
rs10847966	cg27509642	-0.08	-7.78	1e-12
rs1557866	cg03320783	-0.09	-9.36	1e-16
rs3937434	cg03320783	-0.09	-9.36	1e-16
rs2016831	cg03320783	-0.09	-9.36	1e-16
rs757405	cg03320783	-0.09	-9.36	1e-16
rs5744975	cg27510988	0.01	7.57	3.3e-12
rs7136988	cg04142929	-0.07	-8.17	1.1e-13
rs3789967	cg03208742	-0.07	-7.76	1.1e-12
rs7973683	cg03208742	-0.07	-7.76	1.1e-12
rs4765541	cg03208742	-0.07	-7.76	1.1e-12
rs7311969	cg03208742	-0.07	-7.76	1.1e-12
rs4765562	cg03208742	-0.07	-7.76	1.1e-12
rs7135854	cg21533994	-0.06	-10.14	9.1e-19
rs7135968	cg21533994	-0.06	-10.14	9.1e-19
rs7136092	cg21533994	-0.06	-10.14	9.1e-19
rs2291350	cg21533994	-0.06	-10.14	9.1e-19
rs11065287	cg21023121	-0.04	-8.05	2.3e-13
rs2226907	cg17200441	-0.06	-10.53	8.4e-20
rs11616174	cg26677194	0.09	8.53	1.4e-14
rs12314572	cg23440569	0.03	9.53	3.6e-17
rs7976462	cg10833066	0.14	9.12	4.2e-16
rs7138498	cg10833066	0.14	9.12	4.2e-16
rs6538741	cg00481382	-0.11	-8.7	4.9e-15
rs73149855	cg26079959	-0.04	-7.23	2.2e-11
rs2651362	cg17865872	0.06	8.87	1.9e-15
rs950080	cg17865872	0.06	8.87	1.9e-15
rs950079	cg17865872	0.06	8.87	1.9e-15
rs2728671	cg17865872	0.06	8.87	1.9e-15
rs2728670	cg17865872	0.06	8.87	1.9e-15
rs11065273	cg21023121	-0.04	-8	2.9e-13
rs4767044	cg03320783	-0.09	-9.36	1e-16
rs11061050	cg01302562	0.09	7.5	5e-12
rs59292205	cg27510988	0.01	7.62	2.5e-12
rs7957171	cg27510988	0.01	7.62	2.5e-12
rs61928449	cg19130626	0.09	10.66	3.6e-20
rs7313796	cg19130626	0.09	10.66	3.6e-20
rs2008253	cg19130626	0.09	10.66	3.6e-20
rs61931266	cg19130626	0.09	10.66	3.6e-20
rs12824957	cg15085668	-0.05	-7.62	2.5e-12
rs11170631	cg16917193	0.08	7.66	2e-12
rs7307906	cg27509642	-0.08	-7.75	1.2e-12
rs138223499	cg19130626	0.09	10.68	3.2e-20
rs61912112	cg19130626	0.09	10.68	3.2e-20
rs4763623	cg19130626	0.09	10.68	3.2e-20
rs4313662	cg19130626	0.09	10.68	3.2e-20
rs61912129	cg19130626	0.09	10.68	3.2e-20
rs61912130	cg19130626	0.09	10.68	3.2e-20
rs7294336	cg19130626	0.09	10.68	3.2e-20
rs35159323	cg19130626	0.09	10.68	3.2e-20
rs2597933	cg19130626	0.09	10.68	3.2e-20
rs7298020	cg19130626	0.09	10.68	3.2e-20
rs61928595	cg19130626	0.09	10.68	3.2e-20
rs1376742	cg19130626	0.09	10.68	3.2e-20
rs12823415	cg08041188	0.21	8.86	1.9e-15
rs7300606	cg14505800	-0.1	-8.99	9.2e-16
rs2695480	cg15085668	-0.05	-7.81	8.9e-13
rs4883583	cg25035365	-0.07	-8.14	1.4e-13
rs2080481	cg23758309	0.09	8.03	2.5e-13
rs7132277	cg02390806	0.08	7.96	3.8e-13
rs10744791	cg03320783	-0.09	-9.36	1e-16
rs2333834	cg05384724	-0.08	-8.77	3.4e-15
rs1005577	cg05727432	-0.03	-6.41	1.8e-09
rs56701819	cg21924631	0.16	8.45	2.2e-14
rs7133066	cg17143945	-0.08	-8.04	2.4e-13
rs2216292	cg05727432	-0.03	-6.4	1.8e-09
rs4405388	cg07264025	-0.09	-8.17	1.1e-13
rs4512922	cg07264025	-0.09	-8.17	1.1e-13
rs7957600	cg07264025	-0.09	-8.17	1.1e-13
rs6538033	cg07264025	-0.09	-8.17	1.1e-13
rs12049922	cg11265839	0.09	9.03	7.1e-16
rs36050405	cg19130626	0.09	10.7	3e-20
rs17046177	cg24617333	-0.09	-9.51	4.1e-17
rs1293782	cg03320783	-0.08	-8.98	9.5e-16
rs12296259	cg03208742	-0.07	-7.67	1.9e-12
rs7958691	cg03208742	-0.07	-7.67	1.9e-12
rs34878139	cg03208742	-0.07	-7.67	1.9e-12
rs11833002	cg03208742	-0.07	-7.67	1.9e-12
rs10849951	cg10833066	0.14	9.1	4.9e-16
rs9738216	cg21533994	-0.06	-10.11	1.1e-18
rs77855481;rs771415354;rs5744986;rs770000767	cg27510988	0.01	7.56	3.6e-12
rs5744951	cg27510988	0.01	7.56	3.6e-12
rs7958381	cg27510988	0.01	7.56	3.6e-12
rs4883538	cg27510988	0.01	7.56	3.6e-12
rs111466619	cg11099655	0.07	7.8	9.2e-13
rs7966190	cg11099655	0.07	7.8	9.2e-13
rs34117451	cg11099655	0.07	7.8	9.2e-13
rs61916306	cg11099655	0.07	7.8	9.2e-13
rs61916307	cg11099655	0.07	7.8	9.2e-13
rs61916308	cg11099655	0.07	7.8	9.2e-13
rs7314280	cg11099655	0.07	7.8	9.2e-13
rs35524534	cg11099655	0.07	7.8	9.2e-13
rs17695429	cg11099655	0.07	7.8	9.2e-13
rs71458036	cg11099655	0.07	7.8	9.2e-13
rs71458037	cg11099655	0.07	7.8	9.2e-13
rs71458038	cg11099655	0.07	7.8	9.2e-13
rs71458039	cg11099655	0.07	7.8	9.2e-13
rs35886316	cg11099655	0.07	7.8	9.2e-13
rs34071646	cg11099655	0.07	7.8	9.2e-13
rs12812551	cg11099655	0.07	7.8	9.2e-13
rs12812759	cg11099655	0.07	7.8	9.2e-13
rs71458040	cg11099655	0.07	7.8	9.2e-13
rs71458041	cg11099655	0.07	7.8	9.2e-13
rs71458042	cg11099655	0.07	7.8	9.2e-13
rs741628	cg23357813	-0.05	-8.01	2.8e-13
rs11055034	cg09462578	-0.01	-7.32	1.4e-11
rs1179433	cg15611176	0.03	8.05	2.2e-13
rs2682425	cg04180275	0.05	7.03	6.5e-11
rs12371537	cg03607813	0.1	8.18	1e-13
rs34107239	cg06287003	-0.05	-8.21	8.6e-14
rs10744294	cg27367196	-0.11	-8.09	1.7e-13
rs5744791	cg27510988	0.02	7.74	1.3e-12
rs2733682	cg17865872	0.06	8.96	1.1e-15
rs1727317	cg15085668	-0.05	-7.46	6.1e-12
rs4765305	cg03208742	-0.07	-7.73	1.4e-12
rs7966192	cg03208742	-0.07	-7.73	1.4e-12
rs2651363	cg17865872	0.06	8.59	9.9e-15
rs6488864	cg04180275	0.05	7.12	4e-11
rs2467065	cg17865872	0.06	8.96	1.1e-15
rs10745768	cg23758309	-0.13	-9.35	1.1e-16
rs7977555	cg23758309	-0.13	-9.35	1.1e-16
rs10777807	cg23758309	-0.13	-9.35	1.1e-16
rs7295587	cg23758309	-0.13	-9.35	1.1e-16
rs1816006	cg23758309	-0.13	-9.35	1.1e-16
rs1541592	cg23758309	-0.13	-9.35	1.1e-16
rs1541591	cg23758309	-0.13	-9.35	1.1e-16
rs1990828	cg23758309	-0.13	-9.35	1.1e-16
rs1421403	cg23758309	-0.13	-9.35	1.1e-16
rs9805041	cg23758309	-0.13	-9.35	1.1e-16
rs9805044	cg23758309	-0.13	-9.35	1.1e-16
rs4144985	cg23758309	-0.13	-9.35	1.1e-16
rs34483	cg23758309	-0.13	-9.35	1.1e-16
rs1945288	cg17200441	-0.06	-10.53	8.4e-20
rs4761865	cg17200441	-0.06	-10.53	8.4e-20
rs2852457	cg17200441	-0.06	-10.53	8.4e-20
rs61917719	cg08041188	0.22	8.57	1.1e-14
rs7972182	cg19781462	0.03	7.8	9.4e-13
rs7302145	cg26089541	-0.04	-8.19	1e-13
rs7133528	cg26089541	-0.04	-8.19	1e-13
rs386763088;rs57177311;rs66541062	cg26089541	-0.04	-8.19	1e-13
rs61927887	cg26089541	-0.04	-8.19	1e-13
rs11063357	cg20010848	0.04	7.86	6.6e-13
rs10846229	cg26338105	-0.07	-8.61	8.6e-15
rs10848269	cg06093039	0.07	8.89	1.6e-15
rs5744731	cg27510988	0.02	7.77	1.1e-12
rs7968728	cg26677194	0.09	8.56	1.2e-14
rs7979497	cg26677194	0.09	8.56	1.2e-14
rs3742003	cg10833066	0.14	9.06	6e-16
rs6486630	cg26922917	0.08	9.33	1.2e-16
rs6486631	cg26922917	0.08	9.33	1.2e-16
rs6486632	cg26922917	0.08	9.33	1.2e-16
rs6486633	cg26922917	0.08	9.33	1.2e-16
rs1980252	cg07644039	0.04	8.08	1.8e-13
rs2337934	cg07644039	0.04	8.08	1.8e-13
rs2052387	cg14008271	0.06	8.52	1.5e-14
rs61912779	cg09746869	-0.07	-8.94	1.2e-15
rs5744745	cg27510988	0.02	7.77	1.1e-12
rs10876007	cg23440569	0.03	9.39	8.6e-17
rs7297864	cg23440569	0.03	9.39	8.6e-17
rs7961895	cg14365488	-0.08	-9.84	5.7e-18
rs5744808	cg27510988	0.02	7.77	1.1e-12
rs5744798	cg27510988	0.02	7.77	1.1e-12
rs7311422	cg15027294	-0.1	-8.38	3.2e-14
rs1179430	cg15611176	0.03	8.02	2.6e-13
rs28429676	cg24706532	0.07	9.1	4.8e-16
rs10744147	cg04180275	0.04	7.23	2.2e-11
rs10772993	cg04180275	0.04	7.23	2.2e-11
rs1459595	cg16912512	0.07	8.14	1.4e-13
rs5744738	cg11015557	-0.11	-7.75	1.2e-12
rs10771784	cg18951125	0.04	8.05	2.3e-13
rs9919783	cg07264025	-0.09	-8.19	1e-13
rs9919793	cg07264025	-0.09	-8.19	1e-13
rs1557685	cg10833066	0.15	9.09	5.2e-16
rs938448	cg14505800	-0.1	-9.02	7.8e-16
rs12316131	cg02390806	0.07	8.1	1.6e-13
rs1179437	cg15611176	0.03	8.02	2.6e-13
rs916842	cg15611176	0.03	8.02	2.6e-13
rs1688560	cg13284271	0.09	9.67	1.5e-17
rs1463652	cg21174793	-0.16	-7.98	3.4e-13
rs36008586	cg27367196	-0.11	-8.16	1.2e-13
rs7133717	cg04142929	-0.07	-8.17	1.1e-13
rs2286596	cg22395761	0.07	8.5	1.6e-14
rs7135296	cg26705986	0.02	7.55	3.8e-12
rs1492237;rs367556785	cg26089541	-0.04	-8.17	1.1e-13
rs1027245	cg26089541	-0.04	-8.17	1.1e-13
rs4919741	cg26089541	-0.04	-8.17	1.1e-13
rs11829916	cg21924631	0.16	8.42	2.6e-14
rs11061051	cg01302562	0.09	7.56	3.6e-12
rs11061052	cg01302562	0.09	7.56	3.6e-12
rs1727317	cg02390806	0.08	7.82	8.2e-13
rs7954897	cg15890332	0.07	8.46	2.1e-14
rs4278572	cg24617333	0.07	9.31	1.4e-16
rs923829	cg05680541	-0.07	-8.61	8.7e-15
rs10431505	cg05680541	-0.07	-8.61	8.7e-15
rs10783847	cg05680541	-0.07	-8.61	8.7e-15
rs10783848	cg05680541	-0.07	-8.61	8.7e-15
rs7303721	cg13188098	-0.05	-7.7	1.6e-12
rs77741769	cg07871717	0.07	8.15	1.3e-13
rs66921917	cg16912512	0.07	7.92	4.6e-13
rs7963426	cg14181112	-0.17	-7.4	8.4e-12
rs10861585	cg15365744	0.14	7.98	3.3e-13
rs10850199	cg23357813	-0.05	-8.01	2.8e-13
rs11117052	cg06740227	0.1	7.75	1.2e-12
rs7297411	cg13188098	0.06	8.73	4.2e-15
rs7308124	cg11015557	-0.11	-7.76	1.1e-12
rs11147004	cg11015557	-0.11	-7.76	1.1e-12
rs1602850	cg07264025	-0.09	-8.03	2.5e-13
rs1256972	cg02798631	0.08	7.97	3.5e-13
rs11172344	cg05680541	-0.07	-8.62	8.4e-15
rs11061303	cg06093039	0.07	9.1	4.9e-16
rs7296118	cg17865872	0.06	8.91	1.4e-15
rs2171373	cg17865872	0.06	8.91	1.4e-15
rs2243815	cg17865872	0.06	8.91	1.4e-15
rs2389036	cg17865872	0.06	8.91	1.4e-15
rs6489575	cg19870512	0.05	7.56	3.5e-12
rs1250679	cg04928577	0.13	7.67	1.9e-12
rs116693397	cg07963854	-0.06	-8.34	4.2e-14
rs10876006	cg23440569	0.03	9.43	6.7e-17
rs6488575	cg03611265	-0.04	-8.87	1.9e-15
rs10848168	cg06777732	0.13	9.34	1.1e-16
rs73157727	cg16912512	0.07	8.04	2.3e-13
rs34510756	cg16912512	0.07	8.04	2.3e-13
rs888194	cg11367159	-0.06	-7.45	6.6e-12
rs11058053	cg26243278	-0.04	-7.85	7e-13
rs7300782	cg18951125	0.04	7.76	1.2e-12
rs10779227	cg08358620	0.07	8.04	2.3e-13
rs10846491	cg07644039	0.03	7.84	7.3e-13
rs76000667	cg00275686	-0.06	-9.12	4.1e-16
rs56203073	cg00275686	-0.06	-9.12	4.1e-16
rs7979407	cg00275686	-0.06	-9.12	4.1e-16
rs2285932	cg03320783	-0.09	-9.36	1e-16
rs77182671	cg03320783	-0.09	-9.36	1e-16
rs11057400	cg03208742	-0.07	-8.44	2.3e-14
rs11057401	cg03208742	-0.07	-8.44	2.3e-14
rs34180676	cg03208742	-0.07	-8.44	2.3e-14
rs7955815	cg03208742	-0.07	-8.44	2.3e-14
rs71445274;rs80270210	cg03208742	-0.07	-8.44	2.3e-14
rs12227038	cg21859546	-0.11	-8.96	1.1e-15
rs839103	cg07264025	-0.08	-8.1	1.7e-13
rs865138	cg07264025	-0.08	-8.1	1.7e-13
rs6538022	cg07264025	-0.08	-8.1	1.7e-13
rs839165	cg07264025	-0.08	-8.1	1.7e-13
rs796601906;rs35708880;rs74319541;rs201179320	cg15365744	0.15	8.11	1.6e-13
rs7954928	cg11808531	-0.07	-7.64	2.3e-12
rs940904	cg04180275	0.04	6.89	1.4e-10
rs12810363	cg15365744	-0.12	-7.54	4e-12
rs7314672	cg23758309	0.1	8.61	8.6e-15
rs11108669	cg23758309	0.1	8.61	8.6e-15
rs1650031	cg19130626	0.09	10.52	8.8e-20
rs11068301	cg15469732	-0.04	-9.1	4.7e-16
rs3762103	cg03208742	-0.07	-7.82	8.1e-13
rs10844200	cg17865872	0.06	8.9	1.5e-15
rs12304248	cg04180275	0.04	7.4	8.7e-12
rs7955457	cg04180275	0.04	7.4	8.7e-12
rs2049114	cg07644039	0.04	8.2	9.3e-14
rs1716175	cg07644039	0.04	8.2	9.3e-14
rs10846478	cg07644039	0.04	8.2	9.3e-14
rs2851436	cg07644039	0.04	8.2	9.3e-14
rs1790105	cg07644039	0.04	8.2	9.3e-14
rs1615694	cg07644039	0.04	8.2	9.3e-14
rs1716159	cg07644039	0.04	8.2	9.3e-14
rs1716158	cg07644039	0.04	8.2	9.3e-14
rs1716157	cg07644039	0.04	8.2	9.3e-14
rs1716156	cg07644039	0.04	8.2	9.3e-14
rs10772995	cg07644039	0.04	8.2	9.3e-14
rs1790087	cg07644039	0.04	8.2	9.3e-14
rs34247974	cg05384724	-0.08	-8.67	6.1e-15
rs10861262	cg17640061	0.11	9.22	2.4e-16
rs28662501	cg14753631	0.08	7.71	1.5e-12
rs12826294	cg26858704	0.04	7.53	4.1e-12
rs28662501	cg11099655	0.07	7.84	7.5e-13
rs11108685	cg23758309	0.09	7.7	1.6e-12
rs10745773	cg23758309	0.09	7.7	1.6e-12
rs12827315	cg10498365	-0.08	-8.84	2.2e-15
rs10877788	cg10498365	-0.08	-8.84	2.2e-15
rs10877789	cg10498365	-0.08	-8.84	2.2e-15
rs12425938	cg10498365	-0.08	-8.84	2.2e-15
rs10877790	cg10498365	-0.08	-8.84	2.2e-15
rs1444259	cg10498365	-0.08	-8.84	2.2e-15
rs1444258	cg10498365	-0.08	-8.84	2.2e-15
rs71465132	cg10498365	-0.08	-8.84	2.2e-15
rs3782192	cg15469732	-0.04	-8.49	1.7e-14
rs11834817	cg15469732	-0.04	-8.91	1.5e-15
rs2061317	cg00275686	-0.06	-9.12	4.2e-16
rs56692845	cg09462578	-0.01	-7.5	4.8e-12
rs11608407	cg26677194	0.09	8.48	1.8e-14
rs10846507	cg02390806	0.07	8.02	2.6e-13
rs55839256	cg00275686	-0.06	-9.12	4.1e-16
rs12824438	cg25939853	0.07	8.54	1.3e-14
rs12228300	cg04665374	-0.04	-7.83	7.8e-13
rs12228579	cg04665374	-0.04	-7.83	7.8e-13
rs7397816	cg04665374	-0.04	-7.83	7.8e-13
rs619010	cg10833066	0.14	8.95	1.2e-15
rs11057550	cg19781462	0.03	7.73	1.4e-12
rs61931274	cg19130626	0.09	10.42	1.6e-19
rs11061709	cg23063825	-0.11	-7.87	6e-13
rs10840624	cg22168489	0.07	9.29	1.5e-16
rs7964872	cg14181112	-0.17	-7.43	7.2e-12
rs10858854	cg00757033	0.08	8.33	4.3e-14
rs11105291	cg00757033	0.08	8.33	4.3e-14
rs56716492	cg14753631	0.08	7.69	1.7e-12
rs35267335	cg19130626	0.09	10.54	7.5e-20
rs1985903	cg27504582	-0.04	-8.25	7.2e-14
rs10777783	cg00418190	-0.16	-8.63	7.9e-15
rs61928644	cg27628201	0.08	9.12	4.3e-16
rs1650053	cg27628201	0.08	9.12	4.3e-16
rs5744757	cg27510988	0.01	7.64	2.2e-12
rs2728680	cg17865872	0.06	8.87	1.9e-15
rs2062603	cg17865872	0.06	8.87	1.9e-15
rs35599566	cg13699009	0.08	9.37	9.4e-17
rs68055743	cg13699009	0.08	9.37	9.4e-17
rs443940	cg23852542	0.07	9.62	2.1e-17
rs12827200	cg22168489	0.07	9.03	7.3e-16
rs9739658	cg10498365	-0.08	-8.81	2.7e-15
rs9739661	cg10498365	-0.08	-8.81	2.7e-15
rs35488183	cg10498365	-0.08	-8.81	2.7e-15
rs11174307	cg10498365	-0.08	-8.81	2.7e-15
rs11174309	cg10498365	-0.08	-8.81	2.7e-15
rs11174310	cg10498365	-0.08	-8.81	2.7e-15
rs11174311	cg10498365	-0.08	-8.81	2.7e-15
rs12815741	cg10498365	-0.08	-8.81	2.7e-15
rs34988458	cg10498365	-0.08	-8.81	2.7e-15
rs1444255	cg10498365	-0.08	-8.81	2.7e-15
rs9739766	cg10498365	-0.08	-8.81	2.7e-15
rs11174314	cg10498365	-0.08	-8.81	2.7e-15
rs9668833	cg10498365	-0.08	-8.81	2.7e-15
rs1906040	cg03611265	-0.04	-8.8	2.8e-15
rs1306624	cg15611176	0.03	7.95	3.9e-13
rs729463	cg07963854	-0.05	-8.16	1.2e-13
rs1852589	cg07963854	-0.05	-8.16	1.2e-13
rs7974140	cg11808531	-0.07	-7.75	1.2e-12
rs7486874	cg23440569	0.03	9.44	6.3e-17
rs2465147	cg07264025	-0.09	-8.05	2.2e-13
rs11059919	cg21533994	-0.06	-10.12	1e-18
rs28482091	cg15817754	0.07	8.29	5.5e-14
rs12424092	cg15365744	-0.12	-7.51	4.8e-12
rs61928280	cg04531030	-0.14	-10.61	5.1e-20
rs10850751	cg15469732	-0.04	-8.92	1.4e-15
rs7969671	cg22168489	0.07	8.95	1.2e-15
rs1790125	cg07644039	0.03	8.19	1e-13
rs1727306	cg07644039	0.03	8.19	1e-13
rs4765528	cg03208742	-0.08	-8.45	2.2e-14
rs4930721	cg03208742	-0.07	-8.44	2.3e-14
rs7314672	cg00481382	-0.12	-8.51	1.6e-14
rs11108669	cg00481382	-0.12	-8.51	1.6e-14
rs386766482;rs796640355;rs7297583;rs200727368;rs796209290	cg08800396	-0.06	-8.71	4.9e-15
rs11174305	cg10498365	-0.08	-8.8	2.8e-15
rs59292205	cg11808531	-0.07	-7.75	1.2e-12
rs7957171	cg11808531	-0.07	-7.75	1.2e-12
rs7970382	cg16217794	-0.06	-7.51	4.6e-12
rs16931723	cg10671668	0.04	8.04	2.4e-13
rs7958711	cg10671668	0.04	8.04	2.4e-13
rs16931724	cg10671668	0.04	8.04	2.4e-13
rs4403845	cg00481382	-0.12	-8.51	1.6e-14
rs1478309	cg08041188	0.22	8.92	1.3e-15
rs2045876	cg08041188	0.22	8.92	1.3e-15
rs1382264	cg08041188	0.22	8.92	1.3e-15
rs2638267	cg03988711	0.04	7.39	8.9e-12
rs722817	cg03988711	0.04	7.39	8.9e-12
rs1059312	cg21533994	-0.06	-10.06	1.4e-18
rs2728682	cg17865872	0.06	8.82	2.5e-15
rs1900701	cg25456477	0.09	8.22	8.4e-14
rs6539924	cg25456477	0.09	8.22	8.4e-14
rs6538024	cg07264025	-0.09	-7.74	1.3e-12
rs839166	cg07264025	-0.09	-7.74	1.3e-12
rs12230022	cg11808531	-0.07	-7.78	1.1e-12
rs6489574	cg13188098	0.06	8.46	2.1e-14
rs10773579	cg09035930	-0.22	-10.28	3.9e-19
rs11174308	cg10498365	-0.08	-8.81	2.7e-15
rs10776961	cg07264025	-0.09	-8.23	7.7e-14
rs871219	cg03607813	0.11	8.03	2.5e-13
rs11112586	cg03607813	0.11	8.03	2.5e-13
rs7135610	cg27510988	0.01	7.64	2.3e-12
rs10444532	cg15365744	0.15	7.63	2.4e-12
rs7305658	cg00310523	0.11	9.27	1.7e-16
rs10848271	cg13586425	0.06	6.83	1.9e-10
rs1291363	cg09746869	-0.07	-9.26	1.8e-16
rs10771901	cg18951125	0.04	7.37	9.9e-12
rs7977922	cg27367196	-0.11	-8.08	1.9e-13
rs1558980	cg00481382	-0.12	-8.49	1.8e-14
rs7299319	cg07264025	-0.09	-8.13	1.4e-13
rs7297388	cg14272049	-0.05	-7.63	2.3e-12
rs7952918	cg14272049	-0.05	-7.63	2.3e-12
rs7306131	cg14272049	-0.05	-7.63	2.3e-12
rs7309555	cg14272049	-0.05	-7.63	2.3e-12
rs1913623	cg16495154	-0.09	-9.14	3.8e-16
rs3933658	cg02798631	0.13	11.18	1.4e-21
rs1669422	cg19130626	0.09	10.57	6.4e-20
rs12304445	cg04665374	-0.04	-7.59	3e-12
rs79984117	cg00275686	-0.06	-9.15	3.6e-16
rs2244958	cg15365744	-0.12	-7.38	9.5e-12
rs2254755	cg15365744	-0.12	-7.38	9.5e-12
rs10744541	cg27504582	-0.04	-7.98	3.2e-13
rs2393124	cg15469732	-0.04	-8.88	1.8e-15
rs74396113	cg00275686	-0.06	-9.15	3.6e-16
rs78592292	cg00275686	-0.06	-9.15	3.6e-16
rs75755682	cg05680541	-0.08	-8.1	1.7e-13
rs57482260	cg25199385	-0.05	-8.39	3.2e-14
rs4766500	cg21023121	0.04	8.65	6.7e-15
rs2535392	cg01201512	-0.19	-7.73	1.4e-12
rs4930722	cg03208742	-0.07	-8.4	3e-14
rs839155	cg07264025	-0.08	-8.27	6.1e-14
rs11612359	cg00275686	-0.06	-9.12	4.1e-16
rs113593768	cg00275686	-0.06	-9.12	4.1e-16
rs7964634	cg14181112	-0.17	-7.43	7.2e-12
rs7963344	cg11099655	0.07	7.65	2.2e-12
rs7977942	cg11099655	0.07	7.65	2.2e-12
rs7980759	cg11099655	0.07	7.65	2.2e-12
rs12830084	cg11099655	0.07	7.65	2.2e-12
rs7955810	cg11099655	0.07	7.65	2.2e-12
rs35964281	cg11099655	0.07	7.65	2.2e-12
rs12317176	cg03208742	-0.06	-7.42	7.9e-12
rs10846579	cg03208742	-0.06	-7.42	7.9e-12
rs11057394	cg03208742	-0.06	-7.42	7.9e-12
rs12809125	cg03208742	-0.06	-7.42	7.9e-12
rs35758278	cg10498365	-0.08	-8.8	2.8e-15
rs2126591	cg06740227	0.12	8.18	1e-13
rs11146981	cg07126115	0.07	7.84	7.2e-13
rs61938795	cg16593333	0.19	8.01	2.8e-13
rs12579026	cg16593333	0.19	8.01	2.8e-13
rs61938797	cg16593333	0.19	8.01	2.8e-13
rs61938798	cg16593333	0.19	8.01	2.8e-13
rs61938799	cg16593333	0.19	8.01	2.8e-13
rs7958748	cg24428144	0.1	8.81	2.7e-15
rs7307845	cg27510988	0.02	7.79	9.9e-13
rs56716492	cg11099655	0.07	7.77	1.1e-12
rs73454952	cg25199385	-0.05	-8.58	1e-14
rs28374085	cg15817754	0.07	8.29	5.5e-14
rs7358768	cg25241256	-0.04	-7.42	7.9e-12
rs6488864	cg16697799	0.06	7.61	2.7e-12
rs9706048	cg25241256	-0.05	-7.54	4e-12
rs2535393	cg01201512	-0.19	-7.71	1.5e-12
rs937564	cg14409041	0.05	7.88	5.8e-13
rs7134710	cg14365488	-0.08	-9.3	1.4e-16
rs12307351	cg03607813	0.1	8.05	2.2e-13
rs10507194	cg03607813	0.1	8.05	2.2e-13
rs10778413	cg03607813	0.1	8.05	2.2e-13
rs10778414	cg03607813	0.1	8.05	2.2e-13
rs77855481;rs771415354;rs5744986;rs770000767	cg11808531	-0.07	-7.8	9e-13
rs5744951	cg11808531	-0.07	-7.8	9e-13
rs7958381	cg11808531	-0.07	-7.8	9e-13
rs4883538	cg11808531	-0.07	-7.8	9e-13
rs12230359	cg08358620	0.07	8.08	1.9e-13
rs11117080	cg08358620	0.07	8.08	1.9e-13
rs11117081	cg08358620	0.07	8.08	1.9e-13
rs11117082	cg08358620	0.07	8.08	1.9e-13
rs754012	cg19980929	-0.04	-8.03	2.5e-13
rs12316131	cg04180275	0.04	7.4	8.7e-12
rs4767297	cg05709459	-0.09	-10.17	7.6e-19
rs7135767	cg24617333	-0.09	-9.51	4.1e-17
rs10849949	cg10833066	0.14	8.91	1.5e-15
rs1029388	cg10833066	0.14	8.91	1.5e-15
rs587914	cg10833066	0.14	8.91	1.5e-15
rs10744390	cg09035930	-0.22	-10.26	4.3e-19
rs2695479	cg15085668	-0.05	-7.67	1.9e-12
rs2695476	cg15085668	-0.05	-7.67	1.9e-12
rs2682433	cg15085668	-0.05	-7.67	1.9e-12
rs2240512	cg16851126	-0.06	-9.35	1.1e-16
rs4883576	cg11015557	-0.1	-7.59	3e-12
rs5744786	cg11015557	-0.1	-7.59	3e-12
rs7973555	cg25605888	-0.08	-8.36	3.6e-14
rs10771920	cg18951125	0.04	7.07	5.3e-11
rs10844140	cg18951125	0.04	7.07	5.3e-11
rs11061292	cg06093039	0.06	8.73	4.2e-15
rs1617434	cg04180275	0.04	7.15	3.4e-11
rs5744999	cg11808531	-0.07	-7.7	1.6e-12
rs4883616	cg11808531	-0.07	-7.7	1.6e-12
rs5744844	cg11808531	-0.07	-7.7	1.6e-12
rs12823740	cg03208742	-0.07	-7.7	1.6e-12
rs411176	cg20077028	-0.09	-9.11	4.4e-16
rs7306204	cg09035930	-0.22	-10.28	3.9e-19
rs10734965	cg09035930	-0.22	-10.28	3.9e-19
rs959988	cg09035930	-0.22	-10.28	3.9e-19
rs959987	cg09035930	-0.22	-10.28	3.9e-19
rs10773580	cg09035930	-0.22	-10.28	3.9e-19
rs319274	cg27628201	0.08	9.08	5.3e-16
rs11058772	cg27367196	-0.11	-8.05	2.2e-13
rs3847689	cg06093039	0.07	9.49	4.5e-17
rs10850747	cg15469732	-0.04	-8.53	1.4e-14
rs6490105	cg15469732	-0.04	-8.53	1.4e-14
rs61931123	cg08358620	0.07	8.06	2.1e-13
rs6539939	cg08358620	0.07	8.06	2.1e-13
rs2607921	cg01201512	-0.19	-7.71	1.5e-12
rs11043227	cg22168489	0.07	9.25	1.9e-16
rs61916267;rs201565769;rs796997907;rs398070012	cg15852320	0.07	8.13	1.4e-13
rs4883579	cg27510988	0.02	7.72	1.4e-12
rs4148856	cg14409041	0.05	7.86	6.5e-13
rs2651379	cg17865872	0.06	8.78	3.2e-15
rs2651378	cg17865872	0.06	8.78	3.2e-15
rs7309706	cg17865872	0.06	7.89	5.6e-13
rs17046177	cg17640061	0.11	9.56	3e-17
rs4760595	cg09035930	-0.22	-9.88	4.3e-18
rs71458035	cg11099655	0.07	7.67	2e-12
rs931372	cg06777732	0.13	10.05	1.6e-18
rs7298798	cg06777732	0.13	10.05	1.6e-18
rs11146932	cg05053403	-0.05	-8.19	9.6e-14
rs2178663	cg03208742	-0.07	-8.44	2.3e-14
rs6490106	cg15469732	-0.04	-8.48	1.9e-14
rs7294692	cg15469732	-0.04	-8.83	2.3e-15
rs7297917	cg15469732	-0.04	-8.83	2.3e-15
rs2239030	cg23145996	-0.05	-7.85	6.8e-13
rs2239033	cg23145996	-0.05	-7.85	6.8e-13
rs55779635	cg00275686	-0.06	-9.1	4.9e-16
rs12368479	cg15890332	0.08	8.33	4.5e-14
rs10850752	cg15469732	-0.04	-8.82	2.5e-15
rs7304479	cg16217794	-0.05	-7.44	7.1e-12
rs7975157	cg16217794	-0.05	-7.44	7.1e-12
rs6490107	cg15469732	-0.04	-8.52	1.5e-14
rs11611741	cg15469732	-0.04	-8.52	1.5e-14
rs34868434	cg07248242	0.1	7.84	7.3e-13
rs10848800	cg15852320	0.07	8.25	7.1e-14
rs10848801	cg15852320	0.07	8.25	7.1e-14
rs10848803	cg15852320	0.07	8.25	7.1e-14
rs28533432	cg04180275	0.04	7.17	3.1e-11
rs10774118	cg15852320	0.07	8.19	9.9e-14
rs11058053	cg06287003	-0.05	-8.14	1.3e-13
rs12820022	cg23758309	0.09	7.61	2.6e-12
rs4883541	cg27510988	0.01	7.23	2.2e-11
rs1055876	cg17865872	0.06	7.83	7.8e-13
rs12427002	cg01090655	0.09	7.36	1.1e-11
rs2283361	cg19995539	-0.06	-8.81	2.6e-15
rs247326	cg10809165	-0.06	-8.66	6.3e-15
rs7963704	cg10809165	-0.06	-8.66	6.3e-15
rs10772806	cg10809165	-0.06	-8.66	6.3e-15
rs12231689	cg10809165	-0.06	-8.66	6.3e-15
rs11056182	cg10809165	-0.06	-8.66	6.3e-15
rs1650020	cg19130626	0.09	10.63	4.5e-20
rs2522134	cg26872792	0.05	7.93	4.4e-13
rs7971081	cg24617333	-0.09	-8.94	1.2e-15
rs35933085	cg11757214	-0.06	-7.9	5.2e-13
rs7954928	cg27510988	0.01	7.55	3.6e-12
rs2732482	cg02506706	0.07	9.12	4.3e-16
rs3177647	cg27393610	-0.04	-8.34	4.3e-14
rs142671850;rs373381121;rs60695934	cg27393610	-0.04	-8.34	4.3e-14
rs12321677	cg27393610	-0.04	-8.34	4.3e-14
rs386766388;rs74987400;rs760251100;rs527787875;rs58301532;rs200475361	cg27393610	-0.04	-8.34	4.3e-14
rs3752630	cg27393610	-0.04	-8.34	4.3e-14
rs61946383	cg07871717	0.07	7.92	4.6e-13
rs4883628	cg08989084	-0.08	-8.08	1.9e-13
rs4883627	cg08989084	-0.08	-8.08	1.9e-13
rs5745032	cg08989084	-0.08	-8.08	1.9e-13
rs765923256;rs5745022	cg08989084	-0.08	-8.08	1.9e-13
rs5745020	cg08989084	-0.08	-8.08	1.9e-13
rs5745019	cg08989084	-0.08	-8.08	1.9e-13
rs5745018	cg08989084	-0.08	-8.08	1.9e-13
rs5745016	cg08989084	-0.08	-8.08	1.9e-13
rs5745015	cg08989084	-0.08	-8.08	1.9e-13
rs2535392	cg19692784	-0.13	-7.92	4.7e-13
rs4542507	cg08330950	-0.11	-8.17	1.1e-13
rs871220	cg03607813	0.1	8.29	5.5e-14
rs61645733	cg03607813	0.1	8.29	5.5e-14
rs61931274	cg27628201	0.08	8.93	1.3e-15
rs863691	cg10833066	0.14	8.85	2.1e-15
rs11043288	cg22168489	0.07	8.78	3.2e-15
rs10777786	cg11265839	0.1	8.89	1.6e-15
rs10507080	cg23758309	0.1	8.55	1.2e-14
rs1716173	cg07644039	0.03	8.11	1.6e-13
rs7397310	cg08041188	0.21	8.74	4e-15
rs5744789	cg11808531	-0.07	-7.91	5e-13
rs7135009	cg13288038	0.06	6.41	1.7e-09
rs7306194	cg13288038	0.06	6.41	1.7e-09
rs7135128	cg13288038	0.06	6.41	1.7e-09
rs57278040	cg25456477	0.09	8.13	1.4e-13
rs1291361	cg09746869	-0.07	-9.16	3.3e-16
rs111707562	cg05384724	-0.07	-7.64	2.2e-12
rs12425727	cg04665374	-0.04	-7.7	1.6e-12
rs16950293	cg25605888	-0.08	-8.31	5.1e-14
rs57860034	cg12870014	0.18	9.45	5.9e-17
rs16940657	cg12870014	0.18	9.45	5.9e-17
rs7314498	cg12870014	0.18	9.45	5.9e-17
rs16931723	cg13188098	0.06	8.4	2.9e-14
rs7958711	cg13188098	0.06	8.4	2.9e-14
rs16931724	cg13188098	0.06	8.4	2.9e-14
rs10783337	cg23440569	0.03	9.34	1.1e-16
rs3851648	cg02016407	0.12	9.12	4.1e-16
rs11056216	cg08010669	-0.04	-7.4	8.8e-12
rs11056217	cg08010669	-0.04	-7.4	8.8e-12
rs2098436	cg08010669	-0.04	-7.4	8.8e-12
rs6488723	cg08010669	-0.04	-7.4	8.8e-12
rs10846074	cg08010669	-0.04	-7.4	8.8e-12
rs10772814	cg08010669	-0.04	-7.4	8.8e-12
rs4763403	cg08010669	-0.04	-7.4	8.8e-12
rs7132884	cg08010669	-0.04	-7.4	8.8e-12
rs660549	cg07871717	-0.05	-7.18	2.9e-11
rs12580095	cg06259285	-0.07	-9.57	2.8e-17
rs12582651	cg06259285	-0.07	-9.57	2.8e-17
rs35892692	cg22168489	0.07	8.89	1.7e-15
rs6486780	cg22168489	0.07	8.89	1.7e-15
rs9971695	cg03208742	-0.06	-7.51	4.6e-12
rs1179441	cg15611176	0.03	7.86	6.6e-13
rs1179442	cg15611176	0.03	7.86	6.6e-13
rs5744759	cg11015557	-0.1	-7.6	2.8e-12
rs1256970	cg02798631	0.12	9.12	4.3e-16
rs7139078	cg16703410	-0.04	-7.66	2e-12
rs7964872	cg08989084	-0.08	-7.58	3.1e-12
rs7964668	cg15469732	-0.04	-8.55	1.2e-14
rs2733845	cg08041188	0.22	8.85	2.2e-15
rs10779224	cg08358620	0.07	7.84	7.3e-13
rs10850103	cg03320783	-0.09	-9.16	3.4e-16
rs7971461	cg13188098	0.06	8.47	1.9e-14
rs2291911	cg15469732	-0.04	-8.47	1.9e-14
rs3782240	cg04665374	-0.04	-7.7	1.6e-12
rs12370832	cg27510988	0.01	7.55	3.7e-12
rs12580302	cg03645661	0.19	8.78	3.3e-15
rs11117078	cg08358620	0.07	8.01	2.8e-13
rs10773319	cg00598542	0.08	8.93	1.3e-15
rs11112587	cg03607813	0.1	8.55	1.2e-14
rs12422249	cg13370165	-0.05	-9.4	7.7e-17
rs2535393	cg19692784	-0.13	-7.89	5.6e-13
rs11061050	cg04115878	0.07	7.64	2.3e-12
rs4883629	cg08989084	-0.08	-8.43	2.4e-14
rs5744998	cg08989084	-0.08	-8.08	1.9e-13
rs80090724	cg24288706	0.14	9.02	7.6e-16
rs74240734	cg24288706	0.14	9.02	7.6e-16
rs7313748	cg24288706	0.14	9.02	7.6e-16
rs77298260	cg24288706	0.14	9.02	7.6e-16
rs35252940	cg24288706	0.14	9.02	7.6e-16
rs77526229	cg24288706	0.14	9.02	7.6e-16
rs2114915	cg16217794	-0.06	-7.6	2.9e-12
rs73454977	cg25199385	-0.05	-8.39	3.2e-14
rs4883583	cg02715879	-0.1	-8.02	2.7e-13
rs11147003	cg27510988	0.02	7.77	1.1e-12
rs10777813	cg23758309	0.09	7.93	4.5e-13
rs10778497	cg15890332	0.07	8.18	1e-13
rs4540904	cg25456477	0.09	8.13	1.4e-13
rs12318583	cg08041188	0.22	8.79	2.9e-15
rs373570076	cg08041188	0.22	8.79	2.9e-15
rs2291349	cg21533994	-0.06	-10.06	1.5e-18
rs61104649	cg16593333	0.19	8.07	1.9e-13
rs10744493	cg01056242	0.05	8.72	4.6e-15
rs4759853	cg01056242	0.05	8.72	4.6e-15
rs2607921	cg19692784	-0.13	-7.89	5.6e-13
rs11172310	cg13370165	-0.05	-9.86	4.9e-18
rs10861661	cg15890332	0.08	8.26	6.5e-14
rs201114489;rs73148984;rs113568539	cg14604444	-0.15	-8.6	9.1e-15
rs80115522	cg00481382	-0.12	-8.38	3.4e-14
rs11043217	cg08980965	-0.05	-8.24	7.6e-14
rs58113257	cg02694170	-0.05	-8.34	4.1e-14
rs61930587	cg00310523	0.08	7.69	1.7e-12
rs73454974	cg25199385	-0.05	-8.39	3.2e-14
rs4760592	cg21533994	-0.06	-10.06	1.5e-18
rs11059916	cg21533994	-0.06	-10.06	1.5e-18
rs6489574	cg20010848	0.05	8.38	3.2e-14
rs10902450	cg11757214	-0.06	-7.9	5.1e-13
rs7299954	cg14365488	-0.07	-9.17	3.1e-16
rs4767298	cg05709459	-0.09	-10.08	1.3e-18
rs4767301	cg05709459	-0.09	-10.08	1.3e-18
rs11067454	cg05709459	-0.09	-10.08	1.3e-18
rs10863085	cg02569458	0.07	8	3e-13
rs4763917	cg03611265	-0.04	-8.62	8.1e-15
rs1399820	cg14505800	-0.1	-8.94	1.2e-15
rs9919709	cg09746869	-0.07	-8.99	9.4e-16
rs10850436	cg11367159	0.06	7.01	7.2e-11
rs150211452	cg24288706	0.14	9	8.5e-16
rs140792263	cg24288706	0.14	9	8.5e-16
rs28375006	cg14753631	0.08	7.73	1.4e-12
rs2271318	cg12870014	0.18	9.46	5.4e-17
rs2271317	cg12870014	0.18	9.46	5.4e-17
rs1124396	cg12870014	0.18	9.46	5.4e-17
rs7968830	cg12870014	0.18	9.46	5.4e-17
rs59278403	cg12870014	0.18	9.46	5.4e-17
rs7964634	cg08989084	-0.08	-7.58	3.1e-12
rs6488997	cg03428945	-0.04	-9.11	4.6e-16
rs28576953	cg02390806	0.07	7.92	4.6e-13
rs2291617	cg05680541	-0.07	-8.27	6.3e-14
rs10877016	cg05680541	-0.07	-8.27	6.3e-14
rs1179446	cg15611176	0.03	7.86	6.7e-13
rs5744993	cg00663584	-0.05	-8.12	1.5e-13
rs10876004	cg23440569	0.03	9.29	1.6e-16
rs12372400	cg22168489	0.07	9.16	3.4e-16
rs5744789	cg27510988	0.02	7.56	3.6e-12
rs7968891	cg15469732	-0.04	-8.78	3.3e-15
rs7956481	cg15469732	-0.04	-8.78	3.3e-15
rs11170061	cg27651238	0.08	8.55	1.2e-14
rs60998152	cg16376794	-0.06	-8.06	2.1e-13
rs61322881	cg16376794	-0.06	-8.06	2.1e-13
rs34330649	cg10498365	-0.08	-8.69	5.5e-15
rs34469	cg23758309	-0.12	-8.36	3.7e-14
rs4764220	cg26338105	-0.07	-8.32	4.8e-14
rs1817104	cg27628201	0.08	9	8.7e-16
rs12298043	cg08041188	0.23	8.26	6.8e-14
rs6538031	cg07264025	-0.08	-7.96	3.6e-13
rs11516170	cg19130626	0.09	10.5	9.9e-20
rs11830103	cg02390806	0.07	8.03	2.4e-13
rs61200462	cg03607813	0.1	7.5	5e-12
rs10846507	cg04180275	0.04	7.26	1.8e-11
rs11246804	cg11757214	-0.06	-7.9	5.2e-13
rs12227258	cg11757214	-0.06	-7.9	5.2e-13
rs2682425	cg16697799	0.06	7.43	7.1e-12
rs10778597	cg16376794	-0.06	-8.09	1.8e-13
rs4930706;rs71444924	cg03208742	-0.06	-7.51	4.7e-12
rs6490104	cg15469732	-0.04	-8.77	3.3e-15
rs7971795	cg15469732	-0.04	-8.77	3.3e-15
rs10774899	cg15469732	-0.04	-8.77	3.3e-15
rs10850745	cg15469732	-0.04	-8.77	3.3e-15
rs10850746	cg15469732	-0.04	-8.77	3.3e-15
rs12308898	cg02569458	0.07	8.03	2.5e-13
rs1727317	cg04180275	0.04	6.91	1.2e-10
rs7297411	cg20010848	0.05	8.78	3.2e-15
rs10847227	cg27367196	-0.11	-7.97	3.4e-13
rs7315954	cg23758309	-0.13	-9.14	3.8e-16
rs11174316	cg10498365	-0.08	-8.6	9.2e-15
rs4883537	cg11808531	-0.07	-7.8	9e-13
rs10848805	cg15852320	0.07	8.14	1.3e-13
rs2335345	cg15852320	0.07	8.14	1.3e-13
rs10848806	cg15852320	0.07	8.14	1.3e-13
rs7973849	cg15852320	0.07	8.14	1.3e-13
rs7970946	cg15852320	0.07	8.14	1.3e-13
rs10774120	cg15852320	0.07	8.14	1.3e-13
rs10774121	cg15852320	0.07	8.14	1.3e-13
rs868087	cg15852320	0.07	8.14	1.3e-13
rs7137113	cg15852320	0.07	8.14	1.3e-13
rs1902329	cg12063124	0.08	7.53	4.1e-12
rs80133164	cg25199385	-0.05	-8.48	1.8e-14
rs72488109	cg25199385	-0.05	-8.48	1.8e-14
rs78519689	cg25199385	-0.05	-8.48	1.8e-14
rs72488110	cg25199385	-0.05	-8.48	1.8e-14
rs66476164	cg25199385	-0.05	-8.48	1.8e-14
rs79191970	cg25199385	-0.05	-8.48	1.8e-14
rs77069326	cg25199385	-0.05	-8.48	1.8e-14
rs58010480	cg25199385	-0.05	-8.48	1.8e-14
rs76538696	cg25199385	-0.05	-8.48	1.8e-14
rs73454955	cg25199385	-0.05	-8.48	1.8e-14
rs73454959	cg25199385	-0.05	-8.48	1.8e-14
rs72488111	cg25199385	-0.05	-8.48	1.8e-14
rs73454963	cg25199385	-0.05	-8.48	1.8e-14
rs73454965	cg25199385	-0.05	-8.48	1.8e-14
rs79233343	cg25199385	-0.05	-8.48	1.8e-14
rs73454969	cg25199385	-0.05	-8.48	1.8e-14
rs73454972	cg25199385	-0.05	-8.48	1.8e-14
rs73454975	cg25199385	-0.05	-8.48	1.8e-14
rs12818627	cg10809165	-0.06	-8.59	9.9e-15
rs4763239	cg18951125	0.04	6.97	9e-11
rs4763240	cg18951125	0.04	6.97	9e-11
rs7977432	cg14602393	-0.1	-8.51	1.5e-14
rs7309325	cg10833066	0.14	8.76	3.5e-15
rs28866630	cg19130626	0.09	10.47	1.2e-19
rs11061051	cg04115878	0.07	7.65	2.1e-12
rs11061052	cg04115878	0.07	7.65	2.1e-12
rs6486629	cg01056242	0.05	8.97	1.1e-15
rs73454935	cg25199385	-0.05	-8.24	7.4e-14
rs2728673	cg17865872	0.06	8.59	9.9e-15
rs2651361	cg17865872	0.06	8.59	9.9e-15
rs2651360	cg17865872	0.06	8.59	9.9e-15
rs2173654	cg15469732	-0.04	-9.01	8.2e-16
rs2617151	cg08041188	0.22	8.8	2.8e-15
rs7957504	cg16217794	-0.06	-7.48	5.5e-12
rs57482260	cg18616923	-0.07	-9.45	5.8e-17
rs12312551	cg15131487	-0.06	-8.28	6e-14
rs73053046	cg27628201	0.08	8.96	1.1e-15
rs641760;rs386767149	cg14409041	0.05	7.97	3.5e-13
rs2195199	cg10809165	-0.06	-8.6	9.2e-15
rs73403975	cg14365488	-0.07	-9.21	2.4e-16
rs7297996	cg02569458	0.07	8.03	2.5e-13
rs7302741	cg02569458	0.07	8.03	2.5e-13
rs16928704	cg04012082	-0.05	-8.25	6.9e-14
rs12821401	cg04012082	-0.05	-8.25	6.9e-14
rs2193191	cg23758309	0.09	7.86	6.4e-13
rs7304958	cg15852320	0.07	8.14	1.3e-13
rs6489439	cg15852320	0.07	8.14	1.3e-13
rs1489105	cg02506706	0.07	9.1	4.6e-16
rs2695478	cg16697799	0.06	7.46	6.2e-12
rs1727324	cg16697799	0.06	7.46	6.2e-12
rs1727322	cg16697799	0.06	7.46	6.2e-12
rs10773034	cg05384724	-0.08	-8.47	1.9e-14
rs10744162	cg05384724	-0.08	-8.47	1.9e-14
rs1997510	cg12787465	-0.04	-7.57	3.3e-12
rs10400590	cg07264025	-0.09	-7.97	3.4e-13
rs714480	cg21924631	0.22	9.6	2.3e-17
rs7486703	cg26410635	-0.06	-6.88	1.5e-10
rs2398510	cg24838063	0.12	9.26	1.9e-16
rs2009391	cg06379361	-0.1	-8.19	9.7e-14
rs369652352;rs11061133	cg25199385	-0.05	-8.57	1.1e-14
rs66889846	cg25199385	-0.05	-8.46	2e-14
rs12315452	cg15890332	0.07	8.23	7.7e-14
rs11113062	cg15890332	0.07	8.23	7.7e-14
rs10781627	cg11808531	-0.07	-7.65	2.1e-12
rs4765601	cg13816189	0.04	8.72	4.5e-15
rs4762322	cg23758309	-0.09	-8.52	1.4e-14
rs2131565	cg07264025	-0.09	-8.15	1.2e-13
rs12302168	cg08041188	0.23	8.4	3e-14
rs10735102	cg17143945	-0.08	-7.93	4.4e-13
rs10734904	cg05384724	-0.08	-8.42	2.5e-14
rs9788204	cg05384724	-0.08	-8.42	2.5e-14
rs882563	cg05384724	-0.08	-8.42	2.5e-14
rs7398851	cg05384724	-0.08	-8.42	2.5e-14
rs10734908	cg05384724	-0.08	-8.42	2.5e-14
rs10507080	cg00481382	-0.12	-8.53	1.4e-14
rs1617434	cg16697799	0.06	7.52	4.3e-12
rs796217445;rs12368004;rs74923714;rs749534217;rs60875034	cg14602393	-0.1	-8.51	1.5e-14
rs10437831	cg25241256	-0.04	-7.31	1.5e-11
rs11048718	cg13288038	0.06	6.49	1.1e-09
rs1352329	cg13288038	0.06	6.49	1.1e-09
rs7977432	cg01802506	-0.11	-8.45	2.2e-14
rs10747078	cg25822783	-0.12	-8.79	2.9e-15
rs11048716	cg13288038	0.06	6.46	1.4e-09
rs10842802	cg13288038	0.06	6.46	1.4e-09
rs10842803	cg13288038	0.06	6.46	1.4e-09
rs150162053	cg13288038	0.06	6.46	1.4e-09
rs7972416	cg15469732	-0.04	-8.52	1.5e-14
rs11837022	cg15469732	-0.04	-8.52	1.5e-14
rs2590275	cg24428144	0.09	8.61	8.7e-15
rs10860563	cg16217794	-0.06	-7.75	1.2e-12
rs11246766	cg11757214	0.06	8.22	8.3e-14
rs1379048	cg11757214	0.06	8.22	8.3e-14
rs71444568	cg02390806	0.08	7.34	1.2e-11
rs28768122	cg16697799	0.05	7.43	7.4e-12
rs12578774	cg26243278	-0.05	-8.6	8.9e-15
rs12298826	cg02390806	0.07	8	3e-13
rs34997336	cg02390806	0.07	8	3e-13
rs28683528	cg02390806	0.07	8	3e-13
rs2100923	cg08041188	0.22	8.79	3.1e-15
rs1727313	cg16697799	0.06	7.32	1.4e-11
rs4980953	cg23304078	0.12	8.81	2.7e-15
rs34285771	cg18834050	0.2	7.99	3.2e-13
rs34297500	cg18834050	0.2	7.99	3.2e-13
rs2707140	cg20918628	-0.07	-8.01	2.7e-13
rs7973943	cg07264025	-0.08	-7.93	4.5e-13
rs2406127	cg07264025	-0.08	-7.93	4.5e-13
rs2406124	cg07264025	-0.08	-7.93	4.5e-13
rs10745408	cg07264025	-0.08	-7.93	4.5e-13
rs7135177	cg07264025	-0.08	-7.93	4.5e-13
rs7135733	cg07264025	-0.08	-7.93	4.5e-13
rs11103912	cg07264025	-0.08	-7.93	4.5e-13
rs2406118	cg07264025	-0.08	-7.93	4.5e-13
rs6539944	cg08358620	0.07	7.75	1.2e-12
rs11057413	cg03208742	-0.07	-7.39	9.4e-12
rs58379261	cg24288706	0.13	8.88	1.7e-15
rs7966672	cg26410635	-0.06	-6.83	1.9e-10
rs7969918	cg26410635	-0.06	-6.83	1.9e-10
rs7969945	cg26410635	-0.06	-6.83	1.9e-10
rs4762650	cg26410635	-0.06	-6.83	1.9e-10
rs1169094	cg13699009	-0.08	-8.79	2.9e-15
rs1720038	cg13699009	-0.08	-8.79	2.9e-15
rs1169095	cg13699009	-0.08	-8.79	2.9e-15
rs897658	cg11757214	-0.06	-7.82	8.1e-13
rs6539932	cg06740227	0.1	7.69	1.7e-12
rs12831423	cg17200441	-0.06	-10.26	4.4e-19
rs886205	cg15247468	0.09	9.05	6.4e-16
rs2708331	cg19130626	0.09	10.38	2.1e-19
rs57342224	cg24288706	0.14	9	8.5e-16
rs73184081	cg03607813	0.1	8.28	5.9e-14
rs839150	cg07264025	-0.08	-8.1	1.7e-13
rs2333837	cg05384724	-0.08	-8.42	2.5e-14
rs868088	cg15852320	0.07	8.11	1.6e-13
rs11113059	cg15890332	0.07	8.22	8.1e-14
rs11113060	cg15890332	0.07	8.22	8.1e-14
rs10776959	cg07264025	-0.08	-7.91	4.8e-13
rs796217445;rs12368004;rs74923714;rs749534217;rs60875034	cg01802506	-0.11	-8.45	2.2e-14
rs1169070	cg22168489	0.06	8.79	3e-15
rs1169071	cg22168489	0.06	8.79	3e-15
rs2471564	cg07264025	-0.08	-8.13	1.4e-13
rs2465149	cg07264025	-0.08	-8.13	1.4e-13
rs7953810	cg10833066	0.14	8.96	1.1e-15
rs10861202	cg25273343	0.05	7.87	6.1e-13
rs5744975	cg11808531	-0.07	-7.69	1.8e-12
rs11169284	cg23440569	0.03	9.25	2e-16
rs11169285	cg23440569	0.03	9.25	2e-16
rs12578258	cg24288706	0.13	8.93	1.3e-15
rs2695480	cg04180275	0.05	6.88	1.5e-10
rs1800974	cg04665374	-0.04	-7.44	7.1e-12
rs3319	cg13188098	-0.05	-7.83	7.9e-13
rs4759854	cg26922917	0.09	8.71	4.9e-15
rs11108667	cg23758309	0.09	7.81	8.5e-13
rs4930726	cg03208742	-0.06	-7.39	9e-12
rs112152193	cg13288038	0.06	6.41	1.7e-09
rs76170621	cg13288038	0.06	6.41	1.7e-09
rs79870707	cg13288038	0.06	6.41	1.7e-09
rs7132050	cg13288038	0.06	6.41	1.7e-09
rs7131843	cg13288038	0.06	6.41	1.7e-09
rs7135034	cg13288038	0.06	6.41	1.7e-09
rs7306336	cg13288038	0.06	6.41	1.7e-09
rs7306343	cg13288038	0.06	6.41	1.7e-09
rs7135305	cg13288038	0.06	6.41	1.7e-09
rs7135782	cg13288038	0.06	6.41	1.7e-09
rs7136145	cg13288038	0.06	6.41	1.7e-09
rs10161486	cg08041188	0.23	8.38	3.3e-14
rs10771925	cg18951125	0.04	6.86	1.6e-10
rs17354637	cg00310523	0.07	7.26	1.9e-11
rs10861639	cg15890332	0.07	8.2	9.1e-14
rs716446	cg15890332	0.07	8.2	9.1e-14
rs10744160	cg05384724	-0.08	-8.43	2.5e-14
rs10773032	cg05384724	-0.08	-8.42	2.5e-14
rs540568666;rs745560457;rs757753255;rs761777983;rs60564252;rs79431008	cg21533994	-0.06	-9.84	5.6e-18
rs7310865	cg03813879	0.07	8.92	1.4e-15
rs1187415	cg03208742	-0.06	-7.41	8.2e-12
rs585522	cg07644039	0.03	7.47	5.9e-12
rs6560889	cg14181112	-0.17	-7.27	1.8e-11
rs3026427	cg21023121	0.04	9.1	4.8e-16
rs1720033	cg22168489	0.06	8.77	3.3e-15
rs1617434	cg14409041	0.05	8.07	1.9e-13
rs12580741	cg03607813	0.1	8.19	1e-13
rs7962357	cg22969014	0.08	8.67	6.1e-15
rs11061295	cg13586425	0.06	6.86	1.6e-10
rs12049979	cg12870014	0.18	9.35	1.1e-16
rs12049951	cg12870014	0.18	9.35	1.1e-16
rs74093823	cg03645661	0.19	8.78	3.3e-15
rs61172662	cg03645661	0.19	8.78	3.3e-15
rs76097982	cg03645661	0.19	8.78	3.3e-15
rs77447697	cg03645661	0.19	8.78	3.3e-15
rs76025837	cg03645661	0.19	8.78	3.3e-15
rs74598463	cg03645661	0.19	8.78	3.3e-15
rs115038997	cg03645661	0.19	8.78	3.3e-15
rs76447320	cg03645661	0.19	8.78	3.3e-15
rs77958493	cg03645661	0.19	8.78	3.3e-15
rs116716523	cg03645661	0.19	8.78	3.3e-15
rs145407868	cg03645661	0.19	8.78	3.3e-15
rs57484374	cg03645661	0.19	8.78	3.3e-15
rs74093827	cg03645661	0.19	8.78	3.3e-15
rs7316301	cg03645661	0.19	8.78	3.3e-15
rs58673573	cg03645661	0.19	8.78	3.3e-15
rs60797544	cg03645661	0.19	8.78	3.3e-15
rs61605107	cg03645661	0.19	8.78	3.3e-15
rs17035879	cg14585186	-0.07	-8.05	2.2e-13
rs2710905	cg20918628	-0.07	-8.01	2.7e-13
rs7970462	cg16917193	0.08	7.23	2.2e-11
rs4883537	cg27510988	0.01	7.56	3.6e-12
rs4919770	cg02569458	0.07	8.03	2.5e-13
rs1795966	cg26392922	0.01	8.09	1.7e-13
rs1795965	cg26392922	0.01	8.09	1.7e-13
rs28375006	cg11099655	0.07	7.76	1.2e-12
rs35825716	cg03208742	-0.07	-8.23	7.7e-14
rs34854841	cg03208742	-0.07	-8.23	7.7e-14
rs12824058	cg24229701	0.08	8.26	6.8e-14
rs2465146	cg07264025	-0.09	-7.79	9.5e-13
rs73149855	cg09035930	-0.22	-10	2.1e-18
rs247345	cg10809165	-0.06	-8.55	1.2e-14
rs10863089	cg25456477	0.09	8.04	2.4e-13
rs10746108	cg16376794	-0.06	-8.06	2.1e-13
rs10746109	cg16376794	-0.06	-8.06	2.1e-13
rs10778603	cg16376794	-0.06	-8.06	2.1e-13
rs2279559	cg21428710	0.1	8.79	3.1e-15
rs10778601	cg16376794	-0.06	-8.09	1.8e-13
rs10778602	cg16376794	-0.06	-8.09	1.8e-13
rs10746107	cg16376794	-0.06	-8.09	1.8e-13
rs1135816	cg18951125	0.04	6.93	1.1e-10
rs12296724	cg24617333	-0.09	-8.91	1.4e-15
rs11830103	cg04180275	0.04	7.36	1.1e-11
rs10778596	cg16376794	-0.06	-8.09	1.8e-13
rs10778598	cg16376794	-0.06	-8.09	1.8e-13
rs10778599	cg16376794	-0.06	-8.09	1.8e-13
rs2695479	cg16697799	0.06	7.3	1.5e-11
rs2695476	cg16697799	0.06	7.3	1.5e-11
rs2682433	cg16697799	0.06	7.3	1.5e-11
rs1790097	cg16697799	0.06	7.4	8.5e-12
rs876934	cg24288706	0.13	8.92	1.4e-15
rs2272135	cg24288706	0.13	8.92	1.4e-15
rs4561250	cg23758309	-0.09	-8.52	1.4e-14
rs2111184	cg23758309	-0.09	-8.52	1.4e-14
rs2246809	cg08041188	0.22	8.85	2.1e-15
rs1037013	cg15890332	0.06	7.83	7.9e-13
rs7962918	cg21533994	-0.06	-10.06	1.5e-18
rs36050405	cg27628201	0.08	8.95	1.2e-15
rs1356021	cg24617333	-0.09	-8.91	1.4e-15
rs4132154	cg27628201	0.08	8.91	1.5e-15
rs10845275	cg27628201	0.08	8.91	1.5e-15
rs7135018	cg27628201	0.08	8.91	1.5e-15
rs12581501	cg27628201	0.08	8.91	1.5e-15
rs11054148	cg27628201	0.08	8.91	1.5e-15
rs10845283	cg27628201	0.08	8.91	1.5e-15
rs11054155	cg27628201	0.08	8.91	1.5e-15
rs61912292	cg27628201	0.08	8.91	1.5e-15
rs4763611	cg27628201	0.08	8.91	1.5e-15
rs7974464	cg27628201	0.08	8.91	1.5e-15
rs61912293	cg27628201	0.08	8.91	1.5e-15
rs11054166	cg27628201	0.08	8.91	1.5e-15
rs12370036	cg27628201	0.08	8.91	1.5e-15
rs12370363	cg27628201	0.08	8.91	1.5e-15
rs11609852	cg27628201	0.08	8.91	1.5e-15
rs34146423	cg27628201	0.08	8.91	1.5e-15
rs34496602	cg27628201	0.08	8.91	1.5e-15
rs35152755	cg27628201	0.08	8.91	1.5e-15
rs34855658	cg27628201	0.08	8.91	1.5e-15
rs35304582	cg27628201	0.08	8.91	1.5e-15
rs61912888	cg27628201	0.08	8.91	1.5e-15
rs7973242	cg27628201	0.08	8.91	1.5e-15
rs35093093	cg27628201	0.08	8.91	1.5e-15
rs35931025	cg27628201	0.08	8.91	1.5e-15
rs2708381	cg27628201	0.08	8.91	1.5e-15
rs35218320	cg27628201	0.08	8.91	1.5e-15
rs2255520	cg27628201	0.08	8.91	1.5e-15
rs226379	cg18644252	-0.09	-8.8	2.8e-15
rs10781662	cg14602393	-0.1	-8.51	1.5e-14
rs9788080	cg18834050	0.19	7.74	1.3e-12
rs7962410	cg14365488	-0.07	-9.17	3.1e-16
rs11615264	cg14365488	-0.07	-9.17	3.1e-16
rs11117061	cg02569458	0.07	8.02	2.6e-13
rs7299330	cg18951125	0.04	7.42	7.8e-12
rs10746359	cg08358620	0.07	7.85	7e-13
rs10842675	cg14903017	-0.1	-9.74	1e-17
rs7970996	cg27628201	0.08	8.91	1.5e-15
rs4883579	cg11808531	-0.07	-7.59	3e-12
rs28472704	cg02390806	0.07	8.05	2.2e-13
rs11117060	cg02569458	0.07	8.15	1.2e-13
rs10744147	cg16697799	0.06	7.42	7.9e-12
rs10772993	cg16697799	0.06	7.42	7.9e-12
rs1451765	cg27628201	0.08	8.92	1.4e-15
rs1026084	cg08358620	0.06	7.77	1.1e-12
rs10863125	cg08358620	0.06	7.77	1.1e-12
rs114562137	cg00310523	0.07	7.37	1e-11
rs7975310	cg00310523	0.07	7.37	1e-11
rs7972773	cg00310523	0.07	7.37	1e-11
rs61929421	cg00310523	0.07	7.37	1e-11
rs12369468	cg00310523	0.07	7.37	1e-11
rs10777506	cg22859267	0.1	9.22	2.3e-16
rs741628	cg15131487	-0.06	-7.48	5.5e-12
rs11117077	cg25456477	0.09	7.99	3.2e-13
rs10744390	cg26079959	-0.04	-6.92	1.2e-10
rs4072121	cg26922917	0.08	9.08	5.3e-16
rs11048677;rs553061527;rs762098609	cg04548204	0.08	8.82	2.5e-15
rs2264759	cg15365744	-0.12	-7.4	8.4e-12
rs11056203	cg08010669	-0.04	-7.4	8.8e-12
rs2264758	cg15365744	-0.12	-7.4	8.4e-12
rs76699329	cg14365488	-0.07	-8.68	5.8e-15
rs4767935	cg07871717	0.07	8.17	1.1e-13
rs1347226	cg26165660	0.07	7.84	7.3e-13
rs7294984	cg05384724	-0.07	-7.87	6.3e-13
rs10785624	cg21428710	0.1	8.73	4.3e-15
rs7306271	cg11757214	0.06	8.34	4.2e-14
rs28690326	cg04180275	0.03	7.08	4.9e-11
rs112683685	cg19846096	-0.04	-8.04	2.3e-13
rs7488246	cg26410635	-0.06	-6.79	2.3e-10
rs61670030	cg15247468	0.09	8.9	1.6e-15
rs11066099	cg15247468	0.09	8.9	1.6e-15
rs9630276	cg15247468	0.09	8.9	1.6e-15
rs12310706	cg15890332	0.07	8.14	1.3e-13
rs2600920	cg19980929	0.04	8.09	1.8e-13
rs2600913	cg19980929	0.04	8.09	1.8e-13
rs11181493	cg19980929	0.04	8.09	1.8e-13
rs1796378	cg19980929	0.04	8.09	1.8e-13
rs6488888	cg05384724	-0.08	-7.84	7.4e-13
rs28866630	cg27628201	0.08	8.91	1.5e-15
rs6488864	cg15085668	-0.05	-7.32	1.3e-11
rs7973410	cg22969014	0.08	8.73	4.3e-15
rs1720037	cg22168489	0.06	8.68	5.7e-15
rs368305	cg23852542	0.07	9.31	1.3e-16
rs873663	cg26677194	0.09	8.38	3.3e-14
rs10870486	cg11015557	-0.1	-7.58	3.2e-12
rs7304873	cg02569458	0.07	8.17	1.1e-13
rs7133591	cg02569458	0.07	8.17	1.1e-13
rs7308229	cg02569458	0.07	8.17	1.1e-13
rs7137596	cg02569458	0.07	8.17	1.1e-13
rs10779216	cg02569458	0.07	8.17	1.1e-13
rs11832948	cg02569458	0.07	8.17	1.1e-13
rs11832992	cg02569458	0.07	8.17	1.1e-13
rs11832503	cg02569458	0.07	8.17	1.1e-13
rs12313775	cg02569458	0.07	8.17	1.1e-13
rs12309296	cg02569458	0.07	8.17	1.1e-13
rs7134732	cg02569458	0.07	8.17	1.1e-13
rs12309878	cg02569458	0.07	8.17	1.1e-13
rs138223499	cg27628201	0.08	8.91	1.5e-15
rs61912112	cg27628201	0.08	8.91	1.5e-15
rs4763623	cg27628201	0.08	8.91	1.5e-15
rs4313662	cg27628201	0.08	8.91	1.5e-15
rs61912129	cg27628201	0.08	8.91	1.5e-15
rs61912130	cg27628201	0.08	8.91	1.5e-15
rs7294336	cg27628201	0.08	8.91	1.5e-15
rs35159323	cg27628201	0.08	8.91	1.5e-15
rs2597933	cg27628201	0.08	8.91	1.5e-15
rs7298020	cg27628201	0.08	8.91	1.5e-15
rs61928595	cg27628201	0.08	8.91	1.5e-15
rs1376742	cg27628201	0.08	8.91	1.5e-15
rs7301600	cg06740227	0.17	9.77	8.3e-18
rs11057412	cg03208742	-0.06	-7.39	8.9e-12
rs2009479	cg10498365	-0.08	-8.49	1.8e-14
rs9634171	cg15469732	-0.04	-8.77	3.3e-15
rs73454974	cg18616923	-0.07	-9.45	5.8e-17
rs876160	cg15131487	-0.05	-7.24	2.1e-11
rs6488912	cg03208742	-0.06	-7.33	1.2e-11
rs10850199	cg15131487	-0.06	-7.48	5.5e-12
rs12826294	cg13188098	0.06	8.23	7.7e-14
rs4403845	cg23174406	-0.13	-8.79	3e-15
rs4930725	cg03208742	-0.06	-7.4	8.7e-12
rs11611357	cg18834050	0.2	7.99	3.2e-13
rs79350141	cg21428710	-0.1	-8.64	7.2e-15
rs12833624	cg03208742	-0.07	-7.59	3e-12
rs11117088	cg06740227	0.16	9.73	1.1e-17
rs10781663	cg14602393	-0.1	-8.42	2.7e-14
rs2695480	cg02390806	0.08	7.36	1e-11
rs2430690	cg08010669	-0.04	-8.02	2.6e-13
rs5744976	cg27510988	0.01	7.27	1.8e-11
rs73160793	cg11757214	-0.06	-8.17	1.1e-13
rs4964996	cg11757214	-0.06	-8.17	1.1e-13
rs7956676	cg15247468	0.09	8.92	1.4e-15
rs2365089	cg12787465	-0.04	-7.53	4.2e-12
rs2365092	cg12787465	-0.04	-7.53	4.2e-12
rs1727331	cg26705986	0.03	7.61	2.6e-12
rs58860486	cg11099655	0.07	7.51	4.8e-12
rs11147066	cg26577667	0.12	8.36	3.7e-14
rs7314672	cg23174406	-0.13	-8.79	3e-15
rs11108669	cg23174406	-0.13	-8.79	3e-15
rs6606725	cg11367159	-0.06	-7.27	1.8e-11
rs7485651	cg11702299	0.08	6.96	9.3e-11
rs34868434	cg07655163	0.09	8.25	7.2e-14
rs10850240	cg11367159	0.06	6.92	1.2e-10
rs7966629	cg11367159	0.06	6.92	1.2e-10
rs12303137	cg11367159	0.06	6.92	1.2e-10
rs12371671	cg11367159	0.06	6.92	1.2e-10
rs4762647	cg26410635	-0.06	-6.83	1.9e-10
rs4762648	cg26410635	-0.06	-6.83	1.9e-10
rs4767264	cg15247468	0.09	9.05	6.4e-16
rs76157271	cg24288706	0.14	9	8.5e-16
rs2875247	cg06791426	0.04	7.94	4.2e-13
rs1558980	cg23174406	-0.13	-8.76	3.5e-15
rs11053806	cg08041188	0.22	8.15	1.3e-13
rs7294330	cg13288038	0.06	6.41	1.7e-09
rs2283291	cg23145996	-0.05	-7.98	3.4e-13
rs11043218	cg23821619	0.09	9.89	4e-18
rs59445394	cg02569458	0.07	7.98	3.3e-13
rs12298826	cg04180275	0.04	7.31	1.4e-11
rs34997336	cg04180275	0.04	7.31	1.4e-11
rs28683528	cg04180275	0.04	7.31	1.4e-11
rs7133643	cg25822783	-0.12	-8.61	8.5e-15
rs2241006	cg18951125	0.04	6.86	1.7e-10
rs4919779	cg02569458	0.07	8.15	1.3e-13
rs7311532	cg02569458	0.07	8.15	1.3e-13
rs4883555	cg11808531	-0.07	-7.7	1.6e-12
rs1106240	cg16697799	0.06	7.25	1.9e-11
rs76105194	cg24288706	0.14	8.98	9.6e-16
rs4883626	cg11015557	-0.1	-7.58	3.1e-12
rs10744473	cg09744452	-0.08	-8.41	2.8e-14
rs7308873	cg20712883	-0.03	-8.66	6.3e-15
rs2079868	cg25241256	-0.05	-7.25	2e-11
rs3789999	cg10809165	-0.06	-8.53	1.4e-14
rs11503595	cg02569458	0.07	8.11	1.6e-13
rs10863086	cg02569458	0.07	8.11	1.6e-13
rs6539925	cg02569458	0.07	8.11	1.6e-13
rs6539926	cg02569458	0.07	8.11	1.6e-13
rs6539928	cg02569458	0.07	8.11	1.6e-13
rs6539929	cg02569458	0.07	8.11	1.6e-13
rs7299285	cg02569458	0.07	8.11	1.6e-13
rs61930861	cg02569458	0.07	8.11	1.6e-13
rs1584368	cg02569458	0.07	8.11	1.6e-13
rs1584369	cg02569458	0.07	8.11	1.6e-13
rs4362214	cg02569458	0.07	8.11	1.6e-13
rs4488288	cg02569458	0.07	8.11	1.6e-13
rs4274268	cg02569458	0.07	8.11	1.6e-13
rs7953318	cg02569458	0.07	8.11	1.6e-13
rs61930862	cg02569458	0.07	8.11	1.6e-13
rs60986162	cg02569458	0.07	8.11	1.6e-13
rs6539931	cg02569458	0.07	8.11	1.6e-13
rs7968248	cg02569458	0.07	8.11	1.6e-13
rs11117057	cg02569458	0.07	8.11	1.6e-13
rs12305828	cg02569458	0.07	8.11	1.6e-13
rs12314274	cg02569458	0.07	8.11	1.6e-13
rs12314318	cg02569458	0.07	8.11	1.6e-13
rs7309500	cg02569458	0.07	8.11	1.6e-13
rs7313035	cg02569458	0.07	8.11	1.6e-13
rs7313278	cg02569458	0.07	8.11	1.6e-13
rs11169065	cg12063124	0.08	7.59	2.9e-12
rs1558804	cg11367159	-0.06	-7.25	2e-11
rs4883614	cg11015557	-0.1	-7.58	3.1e-12
rs11146989	cg11015557	-0.1	-7.58	3.1e-12
rs5744896	cg11015557	-0.1	-7.58	3.1e-12
rs1551192	cg27628201	0.08	8.9	1.6e-15
rs61928610	cg27628201	0.08	8.9	1.6e-15
rs35813024	cg27628201	0.08	8.9	1.6e-15
rs5744811	cg11808531	-0.07	-7.7	1.6e-12
rs59762387	cg11808531	-0.07	-7.7	1.6e-12
rs5744792	cg11808531	-0.07	-7.7	1.6e-12
rs11146998	cg11808531	-0.07	-7.7	1.6e-12
rs5744783	cg11808531	-0.07	-7.7	1.6e-12
rs10870483	cg11015557	-0.1	-7.58	3.1e-12
rs4766462	cg10833066	0.14	8.69	5.5e-15
rs1650030	cg27628201	0.08	8.76	3.5e-15
rs940904	cg16697799	0.05	7.37	1e-11
rs28701627	cg16818725	-0.07	-8.43	2.4e-14
rs7305658	cg25456477	0.14	9.2	2.6e-16
rs520088	cg07644039	0.03	7.53	4.1e-12
rs1349062	cg08358620	0.07	7.85	6.7e-13
rs721829	cg08358620	0.07	7.85	6.7e-13
rs10863131	cg08358620	0.07	7.85	6.7e-13
rs1841336	cg11702299	0.08	6.95	9.8e-11
rs1006187	cg11702299	0.08	6.95	9.8e-11
rs1006185	cg11702299	0.08	6.95	9.8e-11
rs1727302	cg26705986	0.02	7.27	1.8e-11
rs73454977	cg18616923	-0.07	-9.45	5.8e-17
rs319272	cg19130626	0.09	10.63	4.5e-20
rs319273	cg19130626	0.09	10.63	4.5e-20
rs16908019	cg21924631	0.22	9.31	1.4e-16
rs4575361	cg03208742	-0.07	-8.24	7.5e-14
rs10846065	cg08010669	-0.04	-7.29	1.5e-11
rs6488714	cg08010669	-0.04	-7.29	1.5e-11
rs7294463	cg08010669	-0.04	-7.29	1.5e-11
rs11056209	cg08010669	-0.04	-7.29	1.5e-11
rs796378691;rs1532691	cg22830507	0.05	9.6	2.4e-17
rs10848271	cg11821532	0.07	7.7	1.6e-12
rs757122	cg15611176	0.03	7.91	5e-13
rs4763630	cg18951125	0.04	7.07	5.3e-11
rs10771916	cg18951125	0.04	7.07	5.3e-11
rs10743782	cg18951125	0.04	7.07	5.3e-11
rs10771919	cg18951125	0.04	7.07	5.3e-11
rs2406115	cg07264025	-0.08	-7.84	7.3e-13
rs925715	cg17640061	0.11	9.42	7.1e-17
rs61928975	cg17640061	0.11	9.42	7.1e-17
rs61928978	cg17640061	0.11	9.42	7.1e-17
rs61928449	cg27628201	0.08	8.86	1.9e-15
rs7313796	cg27628201	0.08	8.86	1.9e-15
rs2008253	cg27628201	0.08	8.86	1.9e-15
rs61931266	cg27628201	0.08	8.86	1.9e-15
rs73176252	cg00310523	0.07	7.32	1.3e-11
rs11117129	cg00310523	0.07	7.32	1.3e-11
rs1317523	cg26524067	-0.06	-8.94	1.3e-15
rs7136962	cg27628201	0.08	8.91	1.5e-15
rs11043246	cg22168489	0.06	8.64	7.1e-15
rs4148856	cg07644039	0.03	7.34	1.2e-11
rs10746111	cg16376794	-0.06	-7.92	4.6e-13
rs10746112	cg16376794	-0.06	-7.92	4.6e-13
rs10735429	cg14505800	-0.1	-8.68	5.6e-15
rs11837546	cg00418190	-0.13	-8.28	6e-14
rs10781662	cg01802506	-0.11	-8.45	2.2e-14
rs4762645	cg26410635	-0.06	-6.81	2.1e-10
rs10849677	cg12870014	0.18	9.28	1.6e-16
rs10870486	cg08989084	-0.08	-7.96	3.7e-13
rs12303387	cg18402325	-0.04	-9.61	2.3e-17
rs10850097	cg03320783	-0.08	-8.69	5.3e-15
rs56330110	cg00310523	0.07	7.41	8.1e-12
rs4074147	cg17765387	-0.07	-8.52	1.5e-14
rs9300319	cg15247468	0.09	8.78	3.2e-15
rs9739070	cg04180275	0.04	7.17	3.1e-11
rs56972807	cg12870014	0.18	9.34	1.1e-16
rs59547241	cg12870014	0.18	9.34	1.1e-16
rs1044994	cg12870014	0.18	9.34	1.1e-16
rs12579584	cg12870014	0.18	9.34	1.1e-16
rs11064829	cg12870014	0.18	9.34	1.1e-16
rs1974706	cg12870014	0.18	9.34	1.1e-16
rs11064833	cg12870014	0.18	9.34	1.1e-16
rs56177852	cg24288706	0.13	8.88	1.7e-15
rs74240727	cg24288706	0.13	8.88	1.7e-15
rs74421874	cg24288706	0.13	8.88	1.7e-15
rs3825172	cg24288706	0.13	8.88	1.7e-15
rs12320359	cg06259285	-0.07	-9.34	1.1e-16
rs74518580	cg03645661	0.19	8.78	3.3e-15
rs11061294	cg13586425	0.06	6.83	1.9e-10
rs10848270	cg13586425	0.06	6.83	1.9e-10
rs2904504	cg14008271	0.05	7.99	3.1e-13
rs5744970	cg11015557	-0.1	-7.58	3.1e-12
rs7979349	cg11015557	-0.1	-7.58	3.1e-12
rs4883613	cg11015557	-0.1	-7.58	3.1e-12
rs4883611	cg11015557	-0.1	-7.58	3.1e-12
rs5744873	cg11015557	-0.1	-7.58	3.1e-12
rs5744839	cg11015557	-0.1	-7.58	3.1e-12
rs7310372	cg13188098	-0.05	-7.73	1.4e-12
rs12230022	cg27510988	0.01	7.24	2.1e-11
rs12303671	cg03208742	-0.06	-7.34	1.2e-11
rs7487291	cg12787465	-0.04	-7.5	4.9e-12
rs4762324	cg23758309	-0.12	-8.97	1e-15
rs4768699	cg21428710	-0.1	-8.4	2.9e-14
rs10746113	cg16376794	-0.06	-7.91	4.9e-13
rs933891	cg16376794	-0.06	-7.91	4.9e-13
rs933892	cg16376794	-0.06	-7.91	4.9e-13
rs933893	cg16376794	-0.06	-7.91	4.9e-13
rs10850338	cg11367159	0.06	6.9	1.3e-10
rs12309013	cg11367159	0.06	6.9	1.3e-10
rs7975756	cg11367159	0.06	6.9	1.3e-10
rs7307053	cg03208742	-0.08	-8.39	3e-14
rs1270594	cg16697799	0.06	7.45	6.4e-12
rs6560889	cg08989084	-0.07	-7.37	9.9e-12
rs7487063	cg00663584	-0.05	-8.31	4.8e-14
rs6489734	cg12787465	-0.04	-7.5	4.9e-12
rs10774632	cg15247468	0.09	8.73	4.2e-15
rs10863085	cg25456477	0.09	7.86	6.5e-13
rs12297441	cg02569458	0.07	8.15	1.3e-13
rs1076206	cg15611176	0.03	7.88	5.8e-13
rs2287153	cg20141578	-0.09	-8.22	8.4e-14
rs10507080	cg23174406	-0.13	-8.94	1.2e-15
rs2732468	cg02506706	0.09	9.16	3.3e-16
rs2468948	cg02506706	0.09	9.16	3.3e-16
rs2468947	cg02506706	0.09	9.16	3.3e-16
rs2732451	cg02506706	0.09	9.16	3.3e-16
rs10743888	cg08041188	0.22	8.68	5.7e-15
rs35244030	cg11099655	0.07	7.49	5.4e-12
rs1985903	cg18071202	-0.05	-8.02	2.7e-13
rs7297848	cg17143945	-0.08	-7.93	4.4e-13
rs655293	cg07644039	0.03	7.53	4.1e-12
rs7971461	cg20010848	0.05	8.3	5.1e-14
rs7312492	cg22036538	0.07	8.37	3.5e-14
rs58780912	cg00310523	0.12	9.61	2.2e-17
rs11117093	cg00310523	0.12	9.61	2.2e-17
rs11117097	cg00310523	0.12	9.61	2.2e-17
rs12313362	cg00310523	0.12	9.61	2.2e-17
rs7964008	cg14365488	-0.07	-9.17	3.1e-16
rs6490292	cg14365488	-0.07	-9.17	3.1e-16
rs11065142	cg14365488	-0.07	-9.17	3.1e-16
rs73403968	cg14365488	-0.07	-9.17	3.1e-16
rs11053809	cg08041188	0.22	8.26	6.6e-14
rs61917723	cg08041188	0.22	8.26	6.6e-14
rs7955057	cg08041188	0.22	8.26	6.6e-14
rs61917750	cg08041188	0.22	8.26	6.6e-14
rs1056008	cg12296335	-0.02	-7.84	7.2e-13
rs7489112	cg11808531	-0.07	-7.46	6e-12
rs12320197	cg11146691	0.11	9.3	1.4e-16
rs7485057	cg02506706	0.06	8.04	2.3e-13
rs11048710	cg13288038	0.06	6.46	1.4e-09
rs57911398	cg13288038	0.06	6.46	1.4e-09
rs58348973	cg13288038	0.06	6.46	1.4e-09
rs11048711	cg13288038	0.06	6.46	1.4e-09
rs11048712	cg13288038	0.06	6.46	1.4e-09
rs11048713	cg13288038	0.06	6.46	1.4e-09
rs11048714	cg13288038	0.06	6.46	1.4e-09
rs11048715	cg13288038	0.06	6.46	1.4e-09
rs7960731	cg15469732	-0.04	-8.77	3.3e-15
rs883263	cg07644039	0.03	7.55	3.8e-12
rs2403157	cg11702299	0.08	6.91	1.2e-10
rs17046221	cg17640061	0.11	9.37	9.2e-17
rs11835283	cg17640061	0.11	9.37	9.2e-17
rs17046232	cg17640061	0.11	9.37	9.2e-17
rs12314392	cg10504392	-0.06	-7.64	2.3e-12
rs7966998	cg08010669	-0.04	-7.24	2.1e-11
rs2430725	cg08010669	-0.04	-7.24	2.1e-11
rs9788079	cg18834050	0.19	7.73	1.4e-12
rs11833585	cg17640061	0.11	9.37	9.2e-17
rs11835293	cg17640061	0.11	9.37	9.2e-17
rs36035339	cg10671668	0.04	7.77	1.1e-12
rs10745412	cg07264025	-0.09	-7.82	8.3e-13
rs11117173	cg08358620	0.07	7.8	9.4e-13
rs7965150	cg08358620	0.07	7.8	9.4e-13
rs1847206	cg08358620	0.07	7.8	9.4e-13
rs73454924	cg25199385	-0.05	-8.3	5.2e-14
rs3742015	cg10504392	-0.06	-7.63	2.4e-12
rs61912105	cg27628201	0.08	8.84	2.2e-15
rs58809476	cg04180275	0.05	7.66	2.1e-12
rs1669414	cg19130626	0.09	10.38	2.1e-19
rs1669418	cg19130626	0.09	10.38	2.1e-19
rs1256975	cg02798631	0.13	11.07	3e-21
rs786860	cg04928577	0.12	7.51	4.6e-12
rs2162280	cg15890332	0.07	8.15	1.2e-13
rs11048722	cg13288038	0.06	6.51	1e-09
rs10863090	cg25456477	0.09	8.02	2.6e-13
rs10863091	cg25456477	0.09	8.02	2.6e-13
rs7315084	cg25456477	0.09	8.02	2.6e-13
rs7133309	cg25456477	0.09	8.02	2.6e-13
rs2169572	cg00310523	0.07	7.27	1.8e-11
rs11061293	cg13586425	0.06	7.07	5.4e-11
rs7314870	cg27393610	-0.04	-8.31	4.8e-14
rs2879603	cg27393610	-0.04	-8.31	4.8e-14
rs3213628	cg27393610	-0.04	-8.31	4.8e-14
rs79453676	cg27393610	-0.04	-8.31	4.8e-14
rs35704336	cg27393610	-0.04	-8.31	4.8e-14
rs111752063	cg27393610	-0.04	-8.31	4.8e-14
rs7309505	cg27393610	-0.04	-8.31	4.8e-14
rs7976557	cg27393610	-0.04	-8.31	4.8e-14
rs2879604	cg27393610	-0.04	-8.31	4.8e-14
rs11066054	cg27393610	-0.04	-8.31	4.8e-14
rs7297760	cg27393610	-0.04	-8.31	4.8e-14
rs7297883	cg27393610	-0.04	-8.31	4.8e-14
rs12426554	cg27393610	-0.04	-8.31	4.8e-14
rs12426566	cg27393610	-0.04	-8.31	4.8e-14
rs2097701	cg27393610	-0.04	-8.31	4.8e-14
rs1981517	cg27393610	-0.04	-8.31	4.8e-14
rs6486630	cg01056242	0.05	8.72	4.6e-15
rs6486631	cg01056242	0.05	8.72	4.6e-15
rs6486632	cg01056242	0.05	8.72	4.6e-15
rs6486633	cg01056242	0.05	8.72	4.6e-15
rs2291921	cg23063825	-0.11	-7.82	8.2e-13
rs61930137	cg02569458	0.07	8.11	1.6e-13
rs7960130	cg02569458	0.07	8.11	1.6e-13
rs7957170	cg02569458	0.07	8.11	1.6e-13
rs7970081	cg02569458	0.07	8.11	1.6e-13
rs7303310	cg08800396	-0.06	-8.5	1.7e-14
rs4759551	cg26922917	0.09	8.84	2.2e-15
rs7969549	cg11367159	0.06	6.92	1.2e-10
rs35907548	cg21533994	-0.06	-9.97	2.5e-18
rs4760589	cg21533994	-0.06	-9.97	2.5e-18
rs1873793	cg11146691	0.11	9.19	2.9e-16
rs12296120	cg11146691	0.11	9.19	2.9e-16
rs10747539	cg02506706	0.09	9.14	3.7e-16
rs10789	cg25605888	-0.07	-8.05	2.3e-13
rs10779220	cg00310523	0.07	7.33	1.3e-11
rs10863108	cg00310523	0.07	7.33	1.3e-11
rs10863110	cg00310523	0.07	7.33	1.3e-11
rs7300340	cg00310523	0.07	7.33	1.3e-11
rs10863111	cg00310523	0.07	7.33	1.3e-11
rs11117115	cg00310523	0.07	7.33	1.3e-11
rs7303256	cg00310523	0.07	7.33	1.3e-11
rs7959093	cg00310523	0.07	7.33	1.3e-11
rs7973694	cg00310523	0.07	7.33	1.3e-11
rs9739070	cg02390806	0.07	7.93	4.5e-13
rs73070924	cg08041188	0.23	8.27	6.2e-14
rs6488050	cg17865872	0.06	7.86	6.7e-13
rs2019862	cg11702299	0.08	6.86	1.6e-10
rs4760593	cg21533994	-0.06	-9.97	2.5e-18
rs3759339	cg22395761	0.07	8.25	7.1e-14
rs4767941	cg07871717	0.07	8.07	1.9e-13
rs4883550	cg05053403	-0.05	-7.94	4.3e-13
rs4931170	cg04403371	-0.06	-8.06	2.1e-13
rs12818067	cg04180275	0.05	7.61	2.7e-12
rs34341465	cg04180275	0.05	7.61	2.7e-12
rs28855757	cg02390806	0.07	7.82	8e-13
rs7135693	cg13288038	0.05	6.22	4.6e-09
rs2734561	cg08041188	0.22	8.74	4e-15
rs628825	cg10833066	0.14	8.58	1e-14
rs657197	cg10833066	0.14	8.58	1e-14
rs12369009	cg10833066	0.14	8.58	1e-14
rs10850733	cg17143945	-0.08	-8.47	1.9e-14
rs1913623	cg17640061	0.11	9.27	1.8e-16
rs11516170	cg27628201	0.08	8.83	2.4e-15
rs1043271	cg22129323	0.08	8.07	2e-13
rs1564648	cg01802506	-0.11	-7.81	8.6e-13
rs1630820	cg07644039	0.03	7.52	4.4e-12
rs73070926	cg08041188	0.23	8.24	7.3e-14
rs7298494	cg08041188	0.23	8.24	7.3e-14
rs7953553	cg15469732	-0.04	-8.5	1.7e-14
rs3900362	cg20077028	-0.08	-7.98	3.4e-13
rs937564	cg07644039	0.03	7.51	4.6e-12
rs10846712	cg13816189	0.04	8.55	1.2e-14
rs10846713	cg13816189	0.04	8.55	1.2e-14
rs972884	cg22087651	0.05	7.7	1.6e-12
rs386759787;rs972883	cg22087651	0.05	7.7	1.6e-12
rs895952	cg26392922	0.01	7.94	4.2e-13
rs1179440	cg15611176	0.03	7.84	7.3e-13
rs12814504	cg11015557	-0.1	-7.5	5e-12
rs11043223	cg08980965	-0.05	-8.05	2.2e-13
rs11043225	cg08980965	-0.05	-8.05	2.2e-13
rs2167067	cg08980965	-0.05	-8.05	2.2e-13
rs12825161	cg08980965	-0.05	-8.05	2.2e-13
rs7954451	cg18834050	-0.2	-7.75	1.2e-12
rs11611945	cg18094982	-0.09	-7.1	4.5e-11
rs12318582	cg25199385	-0.05	-8.35	4e-14
rs10870478	cg05626790	0.06	8.15	1.2e-13
rs11043220	cg08980965	-0.05	-8.05	2.2e-13
rs10863112	cg00310523	0.07	7.31	1.4e-11
rs641760;rs386767149	cg07644039	0.03	7.53	4.1e-12
rs1900700	cg02569458	0.07	7.86	6.7e-13
rs10870493	cg11808531	-0.07	-7.51	4.6e-12
rs28636834	cg02390806	0.07	8	2.9e-13
rs7314115	cg16236785	-0.07	-7.46	6.2e-12
rs10849896	cg12870014	0.15	8.96	1.1e-15
rs11061935	cg21224286	-0.16	-7.99	3.1e-13
rs11170439	cg20135711	-0.05	-7.21	2.4e-11
rs12296150	cg17640061	0.11	9.28	1.6e-16
rs1790097	cg04180275	0.04	6.71	3.5e-10
rs11147025	cg11015557	-0.1	-7.58	3.1e-12
rs4542483	cg07264025	-0.09	-7.89	5.7e-13
rs150231227	cg07264025	-0.09	-7.89	5.7e-13
rs4388960	cg07264025	-0.09	-7.89	5.7e-13
rs4281538	cg07264025	-0.09	-7.89	5.7e-13
rs4616112	cg07264025	-0.09	-7.89	5.7e-13
rs6538037	cg07264025	-0.09	-7.89	5.7e-13
rs10776963	cg07264025	-0.09	-7.89	5.7e-13
rs10776964	cg07264025	-0.09	-7.89	5.7e-13
rs7953450	cg11146691	-0.1	-7.98	3.3e-13
rs7953929	cg02390806	0.08	8.2	9.5e-14
rs11837100	cg25199385	-0.05	-8.05	2.2e-13
rs7135072	cg17498346	-0.04	-8.14	1.3e-13
rs4394917	cg16593333	0.18	7.67	1.9e-12
rs61938792	cg16593333	0.18	7.67	1.9e-12
rs61938793	cg16593333	0.18	7.67	1.9e-12
rs112441157	cg16593333	0.18	7.67	1.9e-12
rs7305658	cg06740227	0.15	9.42	7.2e-17
rs1716169	cg16697799	0.06	7.33	1.2e-11
rs7313797	cg11367159	-0.06	-7.15	3.3e-11
rs12308898	cg25456477	0.09	7.9	5.4e-13
rs2061686	cg00310523	0.07	7.08	5.1e-11
rs1179445	cg15611176	0.03	7.87	6.3e-13
rs1267204	cg24428144	0.1	8.84	2.3e-15
rs251954	cg24428144	0.1	8.84	2.3e-15
rs788461	cg24428144	0.1	8.84	2.3e-15
rs11613456	cg14181112	-0.17	-8.5	1.6e-14
rs755437	cg11757214	-0.06	-7.78	1e-12
rs11053813	cg08041188	0.22	8.04	2.4e-13
rs35267335	cg27628201	0.08	8.8	2.8e-15
rs1060105	cg04180275	0.04	6.94	1.1e-10
rs10773887	cg22317906	-0.05	-7.59	3.1e-12
rs11061787	cg18071202	0.05	8.22	8.2e-14
rs7306755	cg04180275	0.05	7.08	5e-11
rs71444571	cg04180275	0.05	7.08	5e-11
rs12821431	cg04180275	0.05	7.08	5e-11
rs61912291	cg27628201	0.09	9.07	5.6e-16
rs11612527	cg27628201	0.09	9.07	5.6e-16
rs12826294	cg20010848	0.04	8.16	1.2e-13
rs2897272	cg07264025	-0.09	-7.78	1.1e-12
rs2897271	cg07264025	-0.09	-7.78	1.1e-12
rs2405926	cg07264025	-0.09	-7.78	1.1e-12
rs10745413	cg07264025	-0.09	-7.78	1.1e-12
rs4883618	cg27510988	0.01	7.04	6.3e-11
rs2063512	cg00598542	0.08	8.75	3.8e-15
rs55826938	cg24288706	0.13	8.84	2.3e-15
rs59517025	cg24288706	0.13	8.84	2.3e-15
rs11117088	cg00310523	0.12	9.55	3.1e-17
rs990932	cg11702299	0.08	6.82	2e-10
rs10850274	cg11367159	0.06	6.83	1.9e-10
rs10781663	cg01802506	-0.11	-8.28	5.8e-14
rs10848804	cg05821271	0.05	8.05	2.2e-13
rs10863134	cg08358620	0.06	7.62	2.6e-12
rs7485853	cg08358620	0.06	7.62	2.6e-12
rs7136221	cg08358620	0.06	7.62	2.6e-12
rs2291920	cg19778375	-0.09	-7.23	2.2e-11
rs7959055	cg15469732	-0.04	-8.57	1.1e-14
rs7968761	cg15469732	-0.04	-8.57	1.1e-14
rs4768700	cg21428710	-0.1	-8.33	4.5e-14
rs4768701	cg21428710	-0.1	-8.33	4.5e-14
rs4768702	cg21428710	-0.1	-8.33	4.5e-14
rs4768703	cg21428710	-0.1	-8.33	4.5e-14
rs7134505	cg21428710	-0.1	-8.33	4.5e-14
rs6488521	cg21924631	0.21	9.37	9.5e-17
rs10877015	cg05680541	-0.07	-8.17	1.1e-13
rs2130382	cg03208742	-0.07	-7.9	5.1e-13
rs57427612	cg27393610	-0.05	-8.3	5.4e-14
rs10842801	cg13288038	0.06	6.46	1.4e-09
rs112754827	cg27510988	0.01	7.65	2.2e-12
rs200104780	cg16387046	0.08	7.77	1.1e-12
rs1727317	cg16697799	0.06	7.29	1.6e-11
rs839104	cg07264025	-0.08	-7.94	4.1e-13
rs16931723	cg20010848	0.04	8.17	1.1e-13
rs7958711	cg20010848	0.04	8.17	1.1e-13
rs16931724	cg20010848	0.04	8.17	1.1e-13
rs1698754	cg25456477	0.12	7.1	4.4e-11
rs7299012	cg12787465	-0.04	-7.41	8.4e-12
rs11066112	cg27393610	-0.05	-8.04	2.3e-13
rs2339908	cg27393610	-0.05	-8.04	2.3e-13
rs12582376	cg27393610	-0.05	-8.04	2.3e-13
rs7313892	cg27393610	-0.05	-8.04	2.3e-13
rs73426401	cg27393610	-0.05	-8.04	2.3e-13
rs7956483	cg27393610	-0.05	-8.04	2.3e-13
rs12423126	cg27393610	-0.05	-8.04	2.3e-13
rs4766822	cg17143945	-0.08	-7.84	7.3e-13
rs10444602	cg11757214	0.06	8.22	8.3e-14
rs10844201	cg17865872	0.06	8.63	7.5e-15
rs10774599	cg21023121	0.04	8.93	1.3e-15
rs141878004	cg07264025	-0.09	-7.78	1.1e-12
rs4630356	cg07264025	-0.09	-7.78	1.1e-12
rs11112592	cg03607813	0.09	8.03	2.5e-13
rs839171	cg07264025	-0.08	-7.97	3.5e-13
rs1477221	cg14456175	-0.05	-8.74	4e-15
rs325417	cg17865872	0.06	8.67	6.2e-15
rs11068264	cg17143945	-0.08	-7.72	1.4e-12
rs4761067	cg16912512	0.07	8.16	1.2e-13
rs12297035	cg21023121	0.04	8.98	9.7e-16
rs2695478	cg04180275	0.04	6.72	3.4e-10
rs1727324	cg04180275	0.04	6.72	3.4e-10
rs1727322	cg04180275	0.04	6.72	3.4e-10
rs2137074	cg20712883	-0.03	-8.58	1e-14
rs4897834	cg06740227	0.1	7.4	8.4e-12
rs61930624	cg06740227	0.1	7.4	8.4e-12
rs61930626	cg06740227	0.1	7.4	8.4e-12
rs11613070	cg06740227	0.1	7.4	8.4e-12
rs11610627	cg06740227	0.1	7.4	8.4e-12
rs11614513	cg06740227	0.1	7.4	8.4e-12
rs11611968	cg06740227	0.1	7.4	8.4e-12
rs10779229	cg08358620	0.07	7.73	1.3e-12
rs10850577	cg20169823	0.05	8.52	1.5e-14
rs73176558	cg25456477	0.15	9.58	2.6e-17
rs4766825	cg15469732	-0.04	-8.7	5e-15
rs11114061	cg14456175	-0.05	-8.93	1.3e-15
rs2701632	cg06379361	-0.1	-8.11	1.6e-13
rs7133378	cg03208742	-0.06	-7.42	7.9e-12
rs7297996	cg25456477	0.09	7.9	5.4e-13
rs7302741	cg25456477	0.09	7.9	5.4e-13
rs2270741	cg07028869	0.02	6.81	2.2e-10
rs7137411	cg25456477	0.09	7.99	3.1e-13
rs972884	cg26162582	0.03	6.97	9.1e-11
rs386759787;rs972883	cg26162582	0.03	6.97	9.1e-11
rs57646770	cg27393610	-0.05	-8.04	2.3e-13
rs61930586	cg00310523	0.08	7.49	5.2e-12
rs11146971	cg07126115	0.07	7.62	2.5e-12
rs11146972	cg07126115	0.07	7.62	2.5e-12
rs61930035	cg00310523	0.08	7.49	5.1e-12
rs61930037	cg00310523	0.08	7.49	5.1e-12
rs34656916	cg00310523	0.08	7.49	5.1e-12
rs12426417	cg00310523	0.08	7.49	5.1e-12
rs34885805	cg00310523	0.08	7.49	5.1e-12
rs11609351	cg00310523	0.08	7.49	5.1e-12
rs61930577	cg00310523	0.08	7.49	5.1e-12
rs61930579	cg00310523	0.08	7.49	5.1e-12
rs61930581	cg00310523	0.08	7.49	5.1e-12
rs61930582	cg00310523	0.08	7.49	5.1e-12
rs61930585	cg00310523	0.08	7.49	5.1e-12
rs10843222	cg18834050	-0.2	-7.77	1.1e-12
rs4907430	cg03527501	0.06	8.08	1.8e-13
rs2126590	cg06740227	0.11	8	3e-13
rs3803170	cg10833066	0.14	8.69	5.4e-15
rs11829139;rs531628702	cg06791426	-0.04	-8.57	1.1e-14
rs2124713	cg08236123	-0.02	-7.82	8.1e-13
rs6487298	cg16703410	-0.04	-7.43	7.5e-12
rs1895973	cg16263980	-0.07	-8.82	2.6e-15
rs14259;rs750466620;rs758518714	cg24288706	0.13	8.92	1.4e-15
rs4765602	cg13816189	0.04	8.53	1.4e-14
rs35804181	cg05384724	-0.07	-7.63	2.4e-12
rs60469942	cg11015557	-0.1	-8.04	2.3e-13
rs11147002	cg08989084	-0.08	-7.9	5.2e-13
rs630512	cg10833066	0.14	8.53	1.4e-14
rs3825391	cg21023121	-0.04	-7.65	2.1e-12
rs2016266	cg26875137	-0.03	-6.62	5.8e-10
rs10783573	cg26875137	-0.03	-6.62	5.8e-10
rs7131938	cg16578815	0.06	8.02	2.6e-13
rs7977696	cg12870014	0.18	9.28	1.6e-16
rs7134028	cg12787465	-0.04	-7.39	9.1e-12
rs10776966	cg07264025	-0.09	-7.74	1.3e-12
rs7485502	cg02390806	0.07	7.78	1e-12
rs10844110	cg18951125	0.04	7.17	3.1e-11
rs17279261	cg00310523	0.07	7.5	4.9e-12
rs11112589	cg03607813	0.09	8.03	2.5e-13
rs11112590	cg03607813	0.09	8.03	2.5e-13
rs11112591	cg03607813	0.09	8.03	2.5e-13
rs73184082	cg03607813	0.09	8.03	2.5e-13
rs17037317	cg03607813	0.09	8.03	2.5e-13
rs1727332	cg26705986	0.03	7.45	6.6e-12
rs12832254	cg24311634	0.06	7.09	4.8e-11
rs1716169	cg15085668	-0.05	-7.45	6.6e-12
rs11065967	cg10833066	0.14	8.58	1e-14
rs1463877	cg14409041	0.05	7.58	3.1e-12
rs11068851	cg12870014	0.17	9.06	6.2e-16
rs10848802	cg15852320	0.07	7.92	4.7e-13
rs11572952	cg05384724	-0.07	-7.76	1.2e-12
rs28463008	cg07719684	0.06	7.98	3.3e-13
rs35062230	cg27628201	0.08	8.81	2.6e-15
rs7136939	cg05384724	-0.07	-7.33	1.2e-11
rs12811354	cg05384724	-0.07	-7.33	1.2e-11
rs10744548	cg16483163	0.12	6.83	1.9e-10
rs10850413	cg11367159	0.06	7.01	7.3e-11
rs76666544	cg17391672	0.07	8.73	4.2e-15
rs10845697	cg03611265	-0.04	-8.29	5.6e-14
rs58780912	cg06740227	0.16	9.53	3.6e-17
rs11117093	cg06740227	0.16	9.53	3.6e-17
rs11117097	cg06740227	0.16	9.53	3.6e-17
rs12313362	cg06740227	0.16	9.53	3.6e-17
rs12371762	cg19980929	0.04	7.21	2.4e-11
rs10843223	cg18834050	-0.2	-7.75	1.2e-12
rs2264360	cg21174793	-0.16	-8.15	1.2e-13
rs12829893	cg05384724	-0.07	-7.33	1.2e-11
rs7133734	cg05384724	-0.07	-7.34	1.2e-11
rs4919770	cg25456477	0.09	7.9	5.4e-13
rs10877012	cg05680541	-0.07	-8.12	1.5e-13
rs28574664	cg21745287	0.03	7.1	4.5e-11
rs10902449	cg11757214	-0.05	-7.54	3.9e-12
rs11147026	cg11015557	-0.1	-7.58	3.1e-12
rs719450	cg14365488	-0.07	-8.53	1.3e-14
rs7308124	cg08989084	-0.08	-7.78	1.1e-12
rs11147004	cg08989084	-0.08	-7.78	1.1e-12
rs7972573	cg11146691	-0.11	-9.19	2.8e-16
rs35377637	cg11146691	-0.11	-9.19	2.8e-16
rs7313139	cg26089541	-0.04	-7.95	3.9e-13
rs1291361	cg03611265	-0.04	-8.46	2e-14
rs61917749	cg08041188	0.22	8.16	1.2e-13
rs1895972	cg16263980	-0.07	-8.79	3e-15
rs1179443	cg15611176	0.03	7.81	8.7e-13
rs10863142	cg08358620	0.06	7.63	2.3e-12
rs10863143	cg08358620	0.06	7.63	2.3e-12
rs10863145	cg08358620	0.06	7.63	2.3e-12
rs7302043	cg08358620	0.06	7.63	2.3e-12
rs11538534	cg27510988	0.02	7.81	8.9e-13
rs3887182	cg08010669	-0.04	-7.4	8.8e-12
rs11068277	cg17143945	-0.08	-7.79	9.9e-13
rs11043213	cg23821619	0.09	9.86	5e-18
rs4897831	cg06740227	0.1	7.36	1.1e-11
rs61930632	cg06740227	0.1	7.36	1.1e-11
rs11610789	cg06740227	0.1	7.36	1.1e-11
rs17345522	cg06740227	0.1	7.36	1.1e-11
rs2061686	cg06740227	0.09	7.3	1.5e-11
rs28591272	cg24706532	0.06	8.66	6.5e-15
rs10858427	cg07264025	-0.09	-8.66	6.3e-15
rs10431399	cg07264025	-0.09	-8.66	6.3e-15
rs10776972	cg07264025	-0.09	-8.66	6.3e-15
rs12832254	cg26184673	0.05	7.2	2.5e-11
rs14302;rs796718203	cg08989084	-0.08	-7.68	1.9e-12
rs4883544	cg08989084	-0.08	-7.68	1.9e-12
rs5745061	cg08989084	-0.08	-7.68	1.9e-12
rs5745059	cg08989084	-0.08	-7.68	1.9e-12
rs1256959	cg02798631	0.11	10.18	6.9e-19
rs1669410	cg19130626	0.09	10.43	1.5e-19
rs10781627	cg27510988	0.02	7.63	2.5e-12
rs1168668	cg26392922	0.01	8.07	2e-13
rs7973240	cg17765387	-0.07	-8.82	2.6e-15
rs59445394	cg25456477	0.09	7.9	5.3e-13
rs5744731	cg00663584	0.04	8.17	1.1e-13
rs3742000	cg15247468	0.09	8.67	6e-15
rs6560896	cg11808531	-0.07	-7.33	1.3e-11
rs28582096	cg02390806	0.07	7.74	1.3e-12
rs1879380	cg16697799	0.06	7.42	7.7e-12
rs7303310	cg23357813	-0.05	-7.8	9e-13
rs1493407	cg25456477	0.12	7.05	5.9e-11
rs5744738	cg08989084	-0.08	-7.72	1.5e-12
rs11832936	cg21023121	0.04	8.95	1.1e-15
rs7306072	cg21023121	0.04	8.95	1.1e-15
rs7973007	cg11015557	-0.1	-7.4	8.6e-12
rs7302874	cg19995539	-0.05	-8.73	4.3e-15
rs11117089	cg27035734	0.07	8.17	1.1e-13
rs11147002	cg11015557	-0.11	-7.53	4.1e-12
rs5744808	cg00663584	0.04	8.17	1.1e-13
rs5744798	cg00663584	0.04	8.17	1.1e-13
rs12812578	cg16912512	0.07	8.07	2e-13
rs11057729	cg08330950	-0.11	-8.22	8.2e-14
rs7954798	cg00481382	-0.11	-8.48	1.8e-14
rs2269803	cg15247468	0.09	8.67	5.9e-15
rs4897834	cg02569458	0.07	7.5	5e-12
rs61930624	cg02569458	0.07	7.5	5e-12
rs61930626	cg02569458	0.07	7.5	5e-12
rs11613070	cg02569458	0.07	7.5	5e-12
rs11610627	cg02569458	0.07	7.5	5e-12
rs11614513	cg02569458	0.07	7.5	5e-12
rs11611968	cg02569458	0.07	7.5	5e-12
rs28751090	cg21158075	0.1	8.36	3.8e-14
rs7307845	cg11808531	-0.07	-7.7	1.6e-12
rs5744745	cg00663584	0.04	8.17	1.1e-13
rs2695480	cg16697799	0.06	7.12	4e-11
rs312144	cg15490095	0.02	6.18	5.8e-09
rs7960638	cg15469732	-0.04	-8.68	5.7e-15
rs2141875	cg22168489	0.07	8.88	1.8e-15
rs10744147	cg14409041	0.05	7.75	1.2e-12
rs10772993	cg14409041	0.05	7.75	1.2e-12
rs11069060	cg12870014	0.18	9.16	3.4e-16
rs11069066	cg12870014	0.18	9.16	3.4e-16
rs11069191	cg12870014	0.18	9.16	3.4e-16
rs56960173	cg12870014	0.18	9.16	3.4e-16
rs67167203	cg11720773	-0.05	-7.72	1.4e-12
rs10858418	cg07264025	-0.09	-7.78	1.1e-12
rs10776965	cg07264025	-0.09	-7.78	1.1e-12
rs1922748	cg07264025	-0.09	-7.78	1.1e-12
rs1922747	cg07264025	-0.09	-7.78	1.1e-12
rs2708078	cg19980929	0.04	8.09	1.8e-13
rs10849948	cg15247468	0.09	9.63	2e-17
rs17279916	cg06740227	0.1	7.4	8.4e-12
rs11048706	cg13288038	0.06	6.56	7.9e-10
rs66611928	cg08980965	-0.05	-7.95	3.9e-13
rs2695479	cg04180275	0.04	6.65	4.9e-10
rs2695476	cg04180275	0.04	6.65	4.9e-10
rs2682433	cg04180275	0.04	6.65	4.9e-10
rs10744773	cg15247468	0.09	8.51	1.5e-14
rs12579287	cg15247468	0.09	8.51	1.5e-14
rs10774634	cg15247468	0.09	8.51	1.5e-14
rs7136874	cg15247468	0.09	8.51	1.5e-14
rs7974654	cg19980929	0.04	7.23	2.2e-11
rs6582391	cg19980929	0.04	7.23	2.2e-11
rs5744791	cg11808531	-0.07	-7.93	4.3e-13
rs112909724	cg03527501	0.06	8.04	2.3e-13
rs1585419	cg11702299	0.07	6.75	3e-10
rs2461475	cg07871717	0.05	7.28	1.7e-11
rs10840622	cg23821619	0.08	9.69	1.4e-17
rs28496545	cg04180275	0.03	7	7.7e-11
rs61955125	cg04180275	0.03	7	7.7e-11
rs10735077	cg15247468	0.09	8.89	1.7e-15
rs7306804	cg15247468	0.09	8.89	1.7e-15
rs4768003	cg22969014	0.08	8.73	4.2e-15
rs12427353	cg13567169	0.07	7.5	4.8e-12
rs7358739	cg11367159	0.06	6.78	2.4e-10
rs148700043	cg03527501	0.06	8.01	2.8e-13
rs5744774	cg00663584	0.04	8.19	9.9e-14
rs6538040	cg07264025	-0.11	-6.53	9.5e-10
rs1270594	cg14409041	0.05	7.87	6e-13
rs7971461	cg10671668	0.04	7.7	1.6e-12
rs5745005	cg08989084	-0.08	-7.68	1.9e-12
rs5745000	cg08989084	-0.08	-7.68	1.9e-12
rs10773979	cg16483163	0.12	6.78	2.5e-10
rs7306743	cg15131487	-0.06	-7.46	6.2e-12
rs10842914	cg18644252	-0.1	-8.75	3.8e-15
rs12371717	cg03527501	0.06	8.01	2.8e-13
rs4545602	cg16912512	0.06	7.78	1.1e-12
rs12319539	cg27393610	-0.04	-8.17	1.1e-13
rs12306584	cg27393610	-0.04	-8.17	1.1e-13
rs12306710	cg27393610	-0.04	-8.17	1.1e-13
rs7488629	cg27393610	-0.04	-8.17	1.1e-13
rs73422316	cg27393610	-0.04	-8.17	1.1e-13
rs7970881	cg27393610	-0.04	-8.17	1.1e-13
rs7953874	cg27393610	-0.04	-8.17	1.1e-13
rs112703217	cg27393610	-0.04	-8.17	1.1e-13
rs76122743	cg27393610	-0.04	-8.17	1.1e-13
rs73422318	cg27393610	-0.04	-8.17	1.1e-13
rs7980569	cg27393610	-0.04	-8.17	1.1e-13
rs7970847	cg27393610	-0.04	-8.17	1.1e-13
rs3782885	cg27393610	-0.04	-8.17	1.1e-13
rs11066044	cg27393610	-0.04	-8.17	1.1e-13
rs11066045	cg27393610	-0.04	-8.17	1.1e-13
rs11066046	cg27393610	-0.04	-8.17	1.1e-13
rs7306566	cg27393610	-0.04	-8.17	1.1e-13
rs7307625	cg27393610	-0.04	-8.17	1.1e-13
rs2158030	cg27393610	-0.04	-8.17	1.1e-13
rs7315642	cg27393610	-0.04	-8.17	1.1e-13
rs7134084	cg27393610	-0.04	-8.17	1.1e-13
rs7135919	cg27393610	-0.04	-8.17	1.1e-13
rs12302040	cg27393610	-0.04	-8.17	1.1e-13
rs12322899	cg27393610	-0.04	-8.17	1.1e-13
rs60661425	cg27393610	-0.04	-8.17	1.1e-13
rs12307192	cg27393610	-0.04	-8.17	1.1e-13
rs12307365	cg27393610	-0.04	-8.17	1.1e-13
rs6489817	cg27393610	-0.04	-8.17	1.1e-13
rs7306262	cg27393610	-0.04	-8.17	1.1e-13
rs7295727	cg27393610	-0.04	-8.17	1.1e-13
rs7296199	cg27393610	-0.04	-8.17	1.1e-13
rs12313385	cg27393610	-0.04	-8.17	1.1e-13
rs7310605	cg27393610	-0.04	-8.17	1.1e-13
rs7294623	cg27393610	-0.04	-8.17	1.1e-13
rs11066058	cg27393610	-0.04	-8.17	1.1e-13
rs16941703	cg27393610	-0.04	-8.17	1.1e-13
rs61440627	cg27393610	-0.04	-8.17	1.1e-13
rs7961704	cg27393610	-0.04	-8.17	1.1e-13
rs11066062	cg27393610	-0.04	-8.17	1.1e-13
rs12296574	cg27393610	-0.04	-8.17	1.1e-13
rs2269801	cg27393610	-0.04	-8.17	1.1e-13
rs2269802	cg27393610	-0.04	-8.17	1.1e-13
rs73424286	cg27393610	-0.04	-8.17	1.1e-13
rs12829456	cg16697799	0.06	7.46	6.2e-12
rs80115522	cg23174406	-0.13	-8.56	1.1e-14
rs4492900	cg08041188	0.22	9.74	1e-17
rs7958438	cg06740227	0.09	7.1	4.6e-11
rs11181399	cg19980929	0.04	7.22	2.4e-11
rs12816310	cg10833066	0.14	8.55	1.2e-14
rs2951691	cg15611176	0.03	7.72	1.4e-12
rs1179436	cg15611176	0.03	7.72	1.4e-12
rs12809358	cg07126115	0.07	7.8	9.3e-13
rs12579800	cg12870014	0.15	8.97	1e-15
rs3759387	cg11367159	0.06	7.04	6.3e-11
rs66616264	cg11367159	0.06	7.04	6.3e-11
rs7300998	cg11367159	0.06	7.04	6.3e-11
rs11180818	cg22969014	0.08	8.73	4.2e-15
rs4883551	cg05053403	-0.05	-7.87	6.1e-13
rs7966872	cg25740883	-0.09	-9.13	4.1e-16
rs2269358	cg17643757	-0.02	-8.15	1.3e-13
rs16931723	cg19870512	0.06	7.77	1.1e-12
rs7958711	cg19870512	0.06	7.77	1.1e-12
rs16931724	cg19870512	0.06	7.77	1.1e-12
rs35097305	cg21158075	0.1	8.32	4.5e-14
rs145566224	cg21158075	0.1	8.32	4.5e-14
rs66840927	cg21158075	0.1	8.32	4.5e-14
rs4763627	cg21158075	0.1	8.32	4.5e-14
rs4763628	cg21158075	0.1	8.32	4.5e-14
rs4763629	cg21158075	0.1	8.32	4.5e-14
rs148174474	cg21158075	0.1	8.32	4.5e-14
rs141825526	cg21158075	0.1	8.32	4.5e-14
rs145696441	cg21158075	0.1	8.32	4.5e-14
rs7303105	cg21158075	0.1	8.32	4.5e-14
rs35128418	cg21158075	0.1	8.32	4.5e-14
rs34708266	cg21158075	0.1	8.32	4.5e-14
rs7974964	cg21158075	0.1	8.32	4.5e-14
rs67961444	cg21158075	0.1	8.32	4.5e-14
rs7980677	cg21158075	0.1	8.32	4.5e-14
rs6488346	cg21158075	0.1	8.32	4.5e-14
rs7316032	cg21158075	0.1	8.32	4.5e-14
rs34708147	cg21158075	0.1	8.32	4.5e-14
rs28841011	cg21158075	0.1	8.32	4.5e-14
rs34373518	cg21158075	0.1	8.32	4.5e-14
rs34274000	cg21158075	0.1	8.32	4.5e-14
rs2290318	cg21158075	0.1	8.32	4.5e-14
rs2290319	cg21158075	0.1	8.32	4.5e-14
rs35746980	cg21158075	0.1	8.32	4.5e-14
rs1349553	cg21158075	0.1	8.32	4.5e-14
rs79573313	cg21158075	0.1	8.32	4.5e-14
rs1551193	cg21158075	0.1	8.32	4.5e-14
rs11112533	cg24617333	-0.09	-8.58	1e-14
rs11061294	cg11821532	0.07	7.7	1.6e-12
rs10848270	cg11821532	0.07	7.7	1.6e-12
rs860876	cg02873991	-0.07	-8.14	1.3e-13
rs4762644	cg26410635	-0.06	-6.81	2.1e-10
rs2279402	cg14135027	-0.06	-7.59	3e-12
rs11053804	cg08041188	0.22	9.91	3.6e-18
rs2398508	cg26677194	0.09	8.38	3.3e-14
rs2398509	cg26677194	0.09	8.38	3.3e-14
rs11117061	cg25456477	0.09	7.84	7.4e-13
rs2405923	cg07264025	-0.09	-8.62	8.4e-15
rs1922749	cg07264025	-0.09	-8.62	8.4e-15
rs7132277	cg04180275	0.05	6.72	3.5e-10
rs75080921	cg27393610	-0.04	-7.8	9.4e-13
rs10863088	cg08358620	0.06	7.89	5.7e-13
rs7966312	cg23258358	0.02	7.86	6.5e-13
rs839168	cg07264025	-0.08	-7.94	4.1e-13
rs2015599	cg04403371	0.06	8.7	5.2e-15
rs1006409	cg04403371	0.06	8.7	5.2e-15
rs10771511	cg04403371	0.06	8.7	5.2e-15
rs4897831	cg02569458	0.07	7.45	6.5e-12
rs61930632	cg02569458	0.07	7.45	6.5e-12
rs11610789	cg02569458	0.07	7.45	6.5e-12
rs17345522	cg02569458	0.07	7.45	6.5e-12
rs10870531	cg14602393	-0.1	-8.14	1.3e-13
rs1727316	cg15085668	-0.04	-6.8	2.2e-10
rs7969329	cg23258358	0.02	7.86	6.4e-13
rs7959660	cg23258358	0.02	7.86	6.4e-13
rs11061061	cg23258358	0.02	7.86	6.4e-13
rs34097192	cg23258358	0.02	7.86	6.4e-13
rs5745001	cg08989084	-0.08	-7.71	1.5e-12
rs7309105	cg24288706	0.13	8.74	4.1e-15
rs7966306	cg23258358	0.02	7.86	6.5e-13
rs7967173	cg23258358	0.02	7.86	6.5e-13
rs12304851	cg17643757	-0.02	-8.09	1.8e-13
rs73454933	cg25199385	-0.05	-8.12	1.5e-13
rs10744541	cg18071202	-0.05	-7.91	5e-13
rs12579453	cg18951125	0.04	7.06	5.6e-11
rs28483830	cg15817754	0.07	7.83	7.9e-13
rs2323982	cg05053403	-0.05	-7.87	6.2e-13
rs11117122	cg00310523	0.07	7.16	3.2e-11
rs10082766	cg09533031	0.03	8.11	1.6e-13
rs7956850	cg11808531	-0.07	-7.52	4.5e-12
rs6576	cg02390806	0.07	7.69	1.7e-12
rs4760616	cg02506706	0.07	8.89	1.7e-15
rs73216931	cg21745287	0.03	7.03	6.4e-11
rs2522136	cg06379361	-0.1	-7.87	6.3e-13
rs58792942	cg21023121	0.04	8.89	1.6e-15
rs4883631	cg08989084	-0.08	-7.63	2.4e-12
rs9783487	cg11367159	0.06	6.98	8.4e-11
rs1790116	cg15085668	-0.04	-6.8	2.2e-10
rs12815495	cg22087651	0.04	6.76	2.7e-10
rs56255932	cg26243278	-0.04	-7.55	3.7e-12
rs7132055	cg24540763	-0.18	-9.42	7.1e-17
rs11065967	cg15247468	0.09	9.22	2.3e-16
rs11061295	cg11821532	0.07	7.73	1.4e-12
rs7305636	cg18644252	-0.1	-8.76	3.7e-15
rs1270594	cg04180275	0.04	6.85	1.8e-10
rs10773033	cg05384724	-0.08	-8.47	1.9e-14
rs34868434	cg00766289	0.07	7.9	5.1e-13
rs12425790	cg13567169	0.07	8.11	1.5e-13
rs7294649	cg23258358	0.02	7.86	6.7e-13
rs7966672	cg19863595	-0.05	-8.42	2.6e-14
rs7969918	cg19863595	-0.05	-8.42	2.6e-14
rs7969945	cg19863595	-0.05	-8.42	2.6e-14
rs4762650	cg19863595	-0.05	-8.42	2.6e-14
rs5744759	cg08989084	-0.08	-7.69	1.7e-12
rs11835839	cg03208742	-0.06	-7.35	1.1e-11
rs751014922;rs4883543	cg27510988	0.01	6.71	3.7e-10
rs11066111	cg27393610	-0.04	-7.91	4.8e-13
rs7485502	cg04180275	0.04	7.11	4.3e-11
rs4919773	cg00310523	0.07	7.17	3e-11
rs4919774	cg00310523	0.07	7.17	3e-11
rs10744887	cg15469732	-0.04	-8.69	5.3e-15
rs16908006	cg21924631	0.22	9.27	1.7e-16
rs10774774	cg11367159	0.06	6.98	8.6e-11
rs10774775	cg11367159	0.06	6.98	8.6e-11
rs11611781	cg14365488	-0.06	-8.36	3.7e-14
rs11170080	cg17200441	-0.06	-8.84	2.2e-15
rs28825193	cg21745287	0.03	7.12	4e-11
rs7306755	cg16697799	0.06	7.15	3.3e-11
rs71444571	cg16697799	0.06	7.15	3.3e-11
rs12821431	cg16697799	0.06	7.15	3.3e-11
rs6538032	cg07264025	-0.08	-7.62	2.5e-12
rs1154514	cg22168489	0.06	8.68	5.7e-15
rs11066254	cg27393610	-0.05	-7.49	5.2e-12
rs34413287	cg21158075	0.1	8.37	3.5e-14
rs4583064	cg21158075	0.1	8.37	3.5e-14
rs11117077	cg02569458	0.07	7.75	1.3e-12
rs11835818	cg13916733	-0.04	-7.77	1.1e-12
rs7308734	cg17143945	-0.08	-7.76	1.1e-12
rs72624273	cg14602393	-0.11	-8.05	2.3e-13
rs8300	cg19130626	0.09	10.38	2.1e-19
rs34270405	cg19130626	0.09	10.38	2.1e-19
rs3911800	cg19130626	0.09	10.38	2.1e-19
rs4763638	cg19130626	0.09	10.38	2.1e-19
rs34590962	cg19130626	0.09	10.38	2.1e-19
rs61928645	cg19130626	0.09	10.38	2.1e-19
rs34472282;rs61928646	cg19130626	0.09	10.38	2.1e-19
rs35183723	cg19130626	0.09	10.38	2.1e-19
rs35119575	cg19130626	0.09	10.38	2.1e-19
rs1551191	cg19130626	0.09	10.38	2.1e-19
rs1650029	cg19130626	0.09	10.38	2.1e-19
rs319267	cg19130626	0.09	10.38	2.1e-19
rs319268	cg19130626	0.09	10.38	2.1e-19
rs1669412	cg19130626	0.09	10.38	2.1e-19
rs1451772	cg19130626	0.09	10.38	2.1e-19
rs1650020	cg27628201	0.08	8.71	4.9e-15
rs4883554	cg05053403	-0.05	-7.86	6.7e-13
rs7953196	cg07264025	-0.08	-7.63	2.4e-12
rs3782130	cg05680541	-0.07	-8.04	2.4e-13
rs11147027	cg11015557	-0.1	-7.49	5.1e-12
rs5745047	cg00663584	-0.05	-8.1	1.7e-13
rs5744857	cg11808531	-0.07	-7.64	2.2e-12
rs7304782	cg26705986	0.03	7.38	9.5e-12
rs11147003	cg00663584	0.04	8.17	1.1e-13
rs11043203	cg26392922	0.01	8.17	1.1e-13
rs4883540	cg11015557	-0.1	-7.36	1e-11
rs1179447	cg15611176	0.03	7.72	1.4e-12
rs1179449	cg15611176	0.03	7.72	1.4e-12
rs4883617	cg11808531	-0.07	-7.64	2.3e-12
rs10870482	cg11808531	-0.07	-7.64	2.3e-12
rs5744944	cg11808531	-0.07	-7.64	2.3e-12
rs10781626	cg11808531	-0.07	-7.64	2.3e-12
rs7973238	cg11808531	-0.07	-7.64	2.3e-12
rs56366286	cg11808531	-0.07	-7.64	2.3e-12
rs5744874	cg11808531	-0.07	-7.64	2.3e-12
rs12230440	cg21224286	-0.15	-7.71	1.5e-12
rs12829722	cg21721566	0.07	7.58	3.1e-12
rs1251614	cg04928577	0.13	7.44	7e-12
rs786853	cg04928577	0.13	7.44	7e-12
rs569138	cg04928577	0.13	7.44	7e-12
rs546708	cg04928577	0.13	7.44	7e-12
rs517894	cg04928577	0.13	7.44	7e-12
rs1251797	cg04928577	0.13	7.44	7e-12
rs1272072	cg04928577	0.13	7.44	7e-12
rs1733685	cg04928577	0.13	7.44	7e-12
rs554779	cg04928577	0.13	7.44	7e-12
rs997621	cg02506706	0.07	9.12	4.3e-16
rs1179433	cg26872792	0.05	7.53	4.1e-12
rs73067313	cg19130626	0.09	10.35	2.5e-19
rs2167480	cg19130626	0.09	10.35	2.5e-19
rs7134589	cg11265839	-0.08	-7.96	3.7e-13
rs28675824	cg02390806	0.07	7.67	1.9e-12
rs10847206	cg00598542	0.08	8.55	1.2e-14
rs5744990	cg00663584	-0.05	-7.9	5.3e-13
rs252174	cg23758309	-0.12	-8.24	7.5e-14
rs60641385	cg03645661	0.19	8.46	2.1e-14
rs58213562	cg03645661	0.19	8.46	2.1e-14
rs6560890	cg14181112	-0.17	-6.81	2.1e-10
rs10772997	cg26705986	0.03	7.4	8.7e-12
rs10870493	cg27510988	0.02	7.54	3.9e-12
rs12816126	cg11099655	0.07	7.44	6.7e-12
rs616513	cg10833066	0.14	8.48	1.8e-14
rs4842483	cg07264025	-0.09	-7.63	2.3e-12
rs28582096	cg04180275	0.04	7.13	3.7e-11
rs7312857	cg03645661	0.18	8.37	3.5e-14
rs888194	cg10504392	-0.06	-7.59	3e-12
rs4883516	cg05053403	-0.05	-7.86	6.6e-13
rs11067253	cg11367159	0.06	6.79	2.4e-10
rs12229280	cg12870014	0.15	9.05	6.4e-16
rs10858428	cg07264025	-0.09	-8.58	1e-14
rs1922742	cg07264025	-0.09	-8.58	1e-14
rs12817892	cg16697799	0.06	7.38	9.9e-12
rs73454981	cg25199385	-0.05	-8.4	3e-14
rs7310190	cg12870014	0.18	9.11	4.4e-16
rs7314356	cg12870014	0.18	9.11	4.4e-16
rs2292355	cg12870014	0.18	9.11	4.4e-16
rs59463468	cg12870014	0.18	9.11	4.4e-16
rs11069045	cg12870014	0.18	9.11	4.4e-16
rs2851447	cg26705986	0.03	7.52	4.4e-12
rs1727319	cg26705986	0.03	7.52	4.4e-12
rs754179	cg11367159	0.06	6.98	8.5e-11
rs2169572	cg06740227	0.1	7.29	1.5e-11
rs58809476	cg16697799	0.06	7.54	3.9e-12
rs11614155	cg05384724	-0.07	-7.3	1.5e-11
rs61931064	cg08358620	0.06	7.63	2.3e-12
rs12298516	cg08358620	0.06	7.63	2.3e-12
rs11117149	cg08358620	0.06	7.63	2.3e-12
rs10779225	cg08358620	0.06	7.63	2.3e-12
rs11117150	cg08358620	0.06	7.63	2.3e-12
rs11117151	cg08358620	0.06	7.63	2.3e-12
rs9804820	cg08358620	0.06	7.63	2.3e-12
rs10863139	cg08358620	0.06	7.63	2.3e-12
rs7489114	cg08358620	0.06	7.63	2.3e-12
rs11117153	cg08358620	0.06	7.63	2.3e-12
rs10863140	cg08358620	0.06	7.63	2.3e-12
rs11117154	cg08358620	0.06	7.63	2.3e-12
rs10863141	cg08358620	0.06	7.63	2.3e-12
rs10863128	cg08358620	0.06	7.51	4.8e-12
rs11105242	cg13284271	0.08	9.16	3.3e-16
rs4072121	cg01056242	0.05	8.59	9.8e-15
rs7297238	cg16217794	-0.05	-7	7.5e-11
rs1727331	cg21745287	0.03	7.18	2.9e-11
rs306630	cg02798631	0.09	7.8	9e-13
rs1615350	cg26705986	0.03	7.65	2.1e-12
rs28825193	cg26705986	0.02	7.37	1e-11
rs12827452	cg24540763	-0.18	-9.39	8.4e-17
rs78219648	cg19130626	0.09	10.36	2.3e-19
rs7957564	cg26392922	0.01	8.04	2.4e-13
rs35933085	cg17345283	-0.06	-8.79	3e-15
rs10746302	cg11702299	0.08	6.85	1.7e-10
rs1063193	cg27628201	-0.07	-7.7	1.7e-12
rs10773320	cg00598542	0.08	8.54	1.3e-14
rs10847205	cg00598542	0.08	8.54	1.3e-14
rs10773321	cg00598542	0.08	8.54	1.3e-14
rs2175533	cg00598542	0.08	8.54	1.3e-14
rs1569034	cg22969014	0.08	8.65	6.9e-15
rs12316812	cg21023121	0.04	8.88	1.8e-15
rs12300649	cg21023121	0.04	8.88	1.8e-15
rs1168671	cg26392922	0.01	7.85	6.8e-13
rs1168673	cg26392922	0.01	7.85	6.8e-13
rs10842923	cg18644252	-0.1	-8.71	4.9e-15
rs12820449	cg18644252	-0.1	-8.71	4.9e-15
rs1799958	cg21721566	0.07	7.57	3.4e-12
rs10777805	cg23758309	0.08	7.07	5.2e-11
rs594570	cg15247468	0.09	8.51	1.5e-14
rs1179437	cg26872792	0.05	7.51	4.6e-12
rs916842	cg26872792	0.05	7.51	4.6e-12
rs4964760	cg14456175	-0.05	-8.59	9.8e-15
rs11114062	cg14456175	-0.05	-8.59	9.8e-15
rs10849948	cg10833066	0.13	8.43	2.5e-14
rs9795633;rs201771461	cg25567085	-0.07	-6.61	6e-10
rs2291923	cg23063825	-0.11	-7.77	1.1e-12
rs4548707	cg08041188	0.22	8.06	2.2e-13
rs650887	cg10833066	0.14	8.48	1.8e-14
rs61038964	cg12870014	0.18	9.03	7e-16
rs36035339	cg13188098	0.06	7.99	3.1e-13
rs73153786	cg03527501	0.06	7.96	3.6e-13
rs7975375	cg16483163	0.14	7.23	2.1e-11
rs77112003	cg03208742	-0.07	-7.94	4.1e-13
rs7303427	cg07264025	-0.09	-8.56	1.2e-14
rs7135741	cg07264025	-0.08	-7.59	3e-12
rs2406117	cg07264025	-0.08	-7.59	3e-12
rs7134946	cg07264025	-0.08	-7.59	3e-12
rs11168249	cg05154234	-0.05	-6.71	3.5e-10
rs897658	cg17345283	-0.06	-8.81	2.6e-15
rs4883576	cg08989084	-0.08	-7.66	2e-12
rs5744786	cg08989084	-0.08	-7.66	2e-12
rs1669414	cg27628201	0.08	8.69	5.3e-15
rs1669418	cg27628201	0.08	8.69	5.3e-15
rs1049467	cg20712883	-0.03	-8.48	1.8e-14
rs2900581	cg21158075	0.1	8.32	4.5e-14
rs2900582	cg21158075	0.1	8.32	4.5e-14
rs35846189	cg21158075	0.1	8.32	4.5e-14
rs35413384	cg21158075	0.1	8.32	4.5e-14
rs11526041	cg21158075	0.1	8.32	4.5e-14
rs12826320	cg16912512	0.06	7.72	1.4e-12
rs28419178	cg21158075	0.1	8.24	7.4e-14
rs12296355	cg03607813	0.09	8.04	2.3e-13
rs73160793	cg08236123	-0.02	-7.89	5.5e-13
rs4964996	cg08236123	-0.02	-7.89	5.5e-13
rs1542780	cg07264025	-0.09	-7.39	9.2e-12
rs112754827	cg11808531	-0.07	-7.32	1.4e-11
rs12821205	cg06791426	0.04	7.91	4.9e-13
rs11065628	cg21023121	0.04	8.85	2.1e-15
rs6539341	cg10797095	-0.09	-8.95	1.2e-15
rs1179430	cg26872792	0.05	7.5	5e-12
rs4883592	cg11808531	-0.07	-7.61	2.6e-12
rs4883630	cg27510988	0.01	7.01	7.1e-11
rs35599677	cg21721566	0.07	7.55	3.8e-12
rs7488246	cg19863595	-0.05	-8.37	3.4e-14
rs11170077	cg17200441	-0.06	-9.13	3.9e-16
rs2106697	cg15247468	0.09	8.61	8.5e-15
rs7953929	cg04180275	0.05	7.41	8.2e-12
rs2707067	cg26392922	0.01	7.83	7.5e-13
rs895950	cg26392922	0.01	7.83	7.5e-13
rs895951	cg26392922	0.01	7.83	7.5e-13
rs10849981	cg27393610	-0.04	-7.86	6.4e-13
rs10849982	cg27393610	-0.04	-7.86	6.4e-13
rs9971746	cg27393610	-0.04	-7.86	6.4e-13
rs7969671	cg23821619	0.08	9.51	4e-17
rs7954523	cg19980929	0.04	7.18	2.8e-11
rs7968314	cg19980929	0.04	7.18	2.8e-11
rs12366848	cg19980929	0.04	7.18	2.8e-11
rs17789061	cg21023121	0.04	8.81	2.6e-15
rs10849930	cg10833066	0.13	8.07	1.9e-13
rs4760588	cg18402325	-0.04	-9.16	3.3e-16
rs719449	cg14365488	-0.07	-8.37	3.6e-14
rs12370270	cg00310523	0.07	7.12	3.9e-11
rs10863121	cg00310523	0.07	7.12	3.9e-11
rs10863122	cg00310523	0.07	7.12	3.9e-11
rs7132262	cg00310523	0.07	7.12	3.9e-11
rs7966131	cg00310523	0.07	7.12	3.9e-11
rs10863124	cg00310523	0.07	7.12	3.9e-11
rs10743652	cg04403371	-0.06	-7.22	2.3e-11
rs4907429	cg03527501	0.06	7.93	4.5e-13
rs1698754	cg00310523	0.09	7.3	1.5e-11
rs57572352	cg06259285	-0.07	-9.39	8.2e-17
rs60109547	cg06259285	-0.07	-9.39	8.2e-17
rs6487788	cg04403371	-0.06	-7.22	2.4e-11
rs4761823	cg20077028	-0.08	-7.8	9.3e-13
rs1716169	cg02390806	0.08	7.7	1.6e-12
rs7968883	cg04403371	-0.06	-7.41	8e-12
rs2853564	cg01886921	-0.04	-7.95	4e-13
rs56330110	cg02569458	0.06	7.49	5.2e-12
rs9804842	cg14035730	-0.08	-9.37	9.3e-17
rs6490294	cg15247468	0.09	8.75	3.7e-15
rs1265744	cg21023121	0.04	8.28	5.8e-14
rs7980687	cg02390806	0.07	7.75	1.2e-12
rs111374400	cg27393610	-0.04	-7.7	1.6e-12
rs11066055	cg27393610	-0.04	-7.7	1.6e-12
rs12815872	cg13586425	0.06	6.59	6.8e-10
rs6489867	cg03320783	-0.08	-9.04	6.8e-16
rs61940949	cg21023121	0.04	8.84	2.2e-15
rs58066965	cg03607813	0.09	8.03	2.5e-13
rs73184083	cg03607813	0.09	8.03	2.5e-13
rs73184084	cg03607813	0.09	8.03	2.5e-13
rs7301575	cg04403371	-0.06	-7.21	2.4e-11
rs17279916	cg02569458	0.07	7.5	4.9e-12
rs11061973	cg04012082	-0.05	-7.82	8.1e-13
rs28675824	cg04180275	0.04	7.09	4.7e-11
rs7306743	cg23357813	-0.05	-7.68	1.8e-12
rs12814512	cg02867520	0.08	8.74	4e-15
rs1250677	cg04928577	0.13	7.36	1.1e-11
rs1146117	cg04928577	0.13	7.36	1.1e-11
rs1146118	cg04928577	0.13	7.36	1.1e-11
rs1146119	cg04928577	0.13	7.36	1.1e-11
rs1250671	cg04928577	0.13	7.36	1.1e-11
rs1250669	cg04928577	0.13	7.36	1.1e-11
rs2291922	cg23063825	-0.11	-7.77	1.1e-12
rs4767482	cg17143945	-0.08	-8.17	1.1e-13
rs12299125	cg02390806	0.07	7.78	1.1e-12
rs28458312	cg02390806	0.07	7.78	1.1e-12
rs28809230	cg02390806	0.07	7.78	1.1e-12
rs7301600	cg00310523	0.12	9.34	1.1e-16
rs2535403	cg01201512	-0.2	-7.5	4.9e-12
rs10863089	cg02569458	0.07	7.75	1.2e-12
rs7979032	cg18071202	0.05	8.03	2.5e-13
rs938449	cg14505800	-0.09	-8.42	2.6e-14
rs11043216	cg23821619	0.08	9.6	2.3e-17
rs2114319	cg10797095	-0.09	-8.92	1.4e-15
rs7301287	cg16912512	0.06	7.78	1.1e-12
rs11068857	cg12870014	0.18	8.78	3.1e-15
rs73454952	cg18616923	-0.07	-9.41	7.3e-17
rs7486418	cg11702299	0.07	6.74	3.1e-10
rs10870531	cg01802506	-0.1	-8.03	2.4e-13
rs2851435	cg16697799	0.06	7.33	1.3e-11
rs7132019	cg17643757	-0.02	-7.99	3e-13
rs12824438	cg26577667	0.11	8.1	1.7e-13
rs11068375	cg01818063	-0.04	-7.83	7.6e-13
rs11068376	cg01818063	-0.04	-7.83	7.6e-13
rs61951279	cg11015557	-0.1	-7.49	5.2e-12
rs1000970	cg15852320	0.06	7.78	1.1e-12
rs11246804	cg17345283	-0.06	-8.79	3e-15
rs12227258	cg17345283	-0.06	-8.79	3e-15
rs6489574	cg11224582	0.06	7.96	3.6e-13
rs10842928	cg18644252	-0.09	-8.64	7.1e-15
rs7978666	cg18644252	-0.09	-8.64	7.1e-15
rs1790119	cg15085668	-0.04	-6.68	4.1e-10
rs28701567	cg24617333	-0.09	-8.48	1.9e-14
rs12315100	cg24617333	-0.09	-8.48	1.9e-14
rs1024855	cg15890332	0.06	7.92	4.8e-13
rs10773606	cg04172826	-0.07	-7.73	1.3e-12
rs537632	cg27565138	-0.06	-9.68	1.5e-17
rs7972112	cg15247468	0.09	8.8	2.9e-15
rs5744974	cg08989084	-0.08	-7.5	4.9e-12
rs7980899	cg08010669	-0.04	-7.09	4.7e-11
rs142381498	cg08010669	-0.04	-7.09	4.7e-11
rs7294526	cg08010669	-0.04	-7.09	4.7e-11
rs7307883	cg08010669	-0.04	-7.09	4.7e-11
rs6488721	cg08010669	-0.04	-7.09	4.7e-11
rs11056227	cg08010669	-0.04	-7.09	4.7e-11
rs1049897	cg08010669	-0.04	-7.09	4.7e-11
rs3026445	cg21023121	0.04	8.8	2.8e-15
rs77096743	cg21158075	0.1	8.23	7.7e-14
rs11146960	cg07126115	0.07	7.61	2.7e-12
rs688920	cg15247468	0.09	8.51	1.5e-14
rs1376251	cg21158075	0.1	8.27	6.1e-14
rs2418302	cg21158075	0.1	8.27	6.1e-14
rs12311627	cg21158075	0.1	8.27	6.1e-14
rs11054140	cg21158075	0.1	8.27	6.1e-14
rs7310849	cg21158075	0.1	8.27	6.1e-14
rs11054168	cg21158075	0.1	8.27	6.1e-14
rs4763235	cg21158075	0.1	8.27	6.1e-14
rs72624262	cg05053403	-0.05	-7.79	9.5e-13
rs4883553	cg05053403	-0.05	-7.79	9.5e-13
rs10777816	cg00481382	-0.11	-8.67	6.1e-15
rs4760617	cg02506706	0.07	8.88	1.8e-15
rs10870483	cg08989084	-0.08	-7.61	2.7e-12
rs12818067	cg16697799	0.06	7.45	6.6e-12
rs34341465	cg16697799	0.06	7.45	6.6e-12
rs7312683	cg18402325	-0.04	-9.13	4e-16
rs7296679	cg21023121	0.04	8.86	1.9e-15
rs7963426	cg08989084	-0.08	-7.35	1.1e-11
rs2886129	cg10022447	-0.05	-6.57	7.7e-10
rs1168665	cg26392922	0.01	7.78	1e-12
rs11170506	cg26875137	-0.04	-6.39	2e-09
rs55912328	cg11808531	0.07	7.94	4.1e-13
rs61929394	cg00310523	0.07	7.13	3.7e-11
rs61929395	cg00310523	0.07	7.13	3.7e-11
rs10863114	cg00310523	0.07	7.13	3.7e-11
rs11117118	cg00310523	0.07	7.13	3.7e-11
rs1510605	cg12870014	0.18	9.05	6.4e-16
rs10870477	cg09805252	0.05	9.47	5.2e-17
rs1667578	cg26392922	0.01	7.71	1.5e-12
rs4883620	cg01462207	-0.09	-7.58	3.2e-12
rs3087404	cg14135027	-0.06	-7.42	7.8e-12
rs1272078	cg04928577	0.13	7.55	3.7e-12
rs1733691	cg04928577	0.13	7.55	3.7e-12
rs75223894	cg24288706	0.13	8.88	1.8e-15
rs56089557	cg12870014	0.18	9.11	4.4e-16
rs9634317	cg12870014	0.18	9.02	7.8e-16
rs112275949	cg12870014	0.18	9.02	7.8e-16
rs1790135	cg26705986	0.03	7.52	4.4e-12
rs2102949	cg26705986	0.03	7.52	4.4e-12
rs4460848	cg26705986	0.03	7.52	4.4e-12
rs1716180	cg26705986	0.03	7.52	4.4e-12
rs2851443	cg26705986	0.03	7.52	4.4e-12
rs3018099	cg26705986	0.03	7.52	4.4e-12
rs2301622	cg15247468	0.09	9.44	6.3e-17
rs12822596	cg18644252	-0.09	-8.68	5.8e-15
rs7313347	cg26089541	-0.04	-7.91	5.1e-13
rs1727309	cg15085668	-0.05	-7.37	1e-11
rs9737885	cg17643757	-0.02	-8	2.9e-13
rs61930580	cg00310523	0.08	7.46	6.1e-12
rs28592876	cg02390806	0.07	7.79	1e-12
rs7955450	cg26410635	-0.05	-6.57	7.7e-10
rs10774116	cg15852320	0.06	7.75	1.2e-12
rs35067339	cg04180275	0.05	7.08	5e-11
rs1796375	cg19980929	0.04	7.71	1.5e-12
rs4760169	cg13370165	-0.04	-9.34	1.1e-16
rs11048708	cg13288038	0.06	6.45	1.4e-09
rs11048709	cg13288038	0.06	6.45	1.4e-09
rs5744791	cg00663584	0.04	8.02	2.7e-13
rs4630352	cg21023121	0.04	8.82	2.6e-15
rs3887727	cg12063124	0.08	8.19	9.8e-14
rs11169080	cg12063124	0.08	8.19	9.8e-14
rs17046280	cg24617333	-0.09	-8.62	8.2e-15
rs28533432	cg07145354	-0.04	-8.79	2.9e-15
rs73349595	cg11720773	-0.05	-7.48	5.5e-12
rs73349601	cg11720773	-0.05	-7.48	5.5e-12
rs10774036	cg23145996	-0.05	-6.83	1.9e-10
rs4759740	cg23258358	0.02	7.71	1.6e-12
rs150798260	cg06740227	0.09	7.42	7.9e-12
rs73423235	cg27393610	-0.05	-8.03	2.5e-13
rs4964753	cg25273343	0.05	7.88	5.7e-13
rs10850049	cg25567085	-0.07	-6.6	6.3e-10
rs80133164	cg18616923	-0.07	-9.38	8.7e-17
rs72488109	cg18616923	-0.07	-9.38	8.7e-17
rs78519689	cg18616923	-0.07	-9.38	8.7e-17
rs72488110	cg18616923	-0.07	-9.38	8.7e-17
rs66476164	cg18616923	-0.07	-9.38	8.7e-17
rs79191970	cg18616923	-0.07	-9.38	8.7e-17
rs77069326	cg18616923	-0.07	-9.38	8.7e-17
rs58010480	cg18616923	-0.07	-9.38	8.7e-17
rs76538696	cg18616923	-0.07	-9.38	8.7e-17
rs73454955	cg18616923	-0.07	-9.38	8.7e-17
rs73454959	cg18616923	-0.07	-9.38	8.7e-17
rs72488111	cg18616923	-0.07	-9.38	8.7e-17
rs73454963	cg18616923	-0.07	-9.38	8.7e-17
rs73454965	cg18616923	-0.07	-9.38	8.7e-17
rs79233343	cg18616923	-0.07	-9.38	8.7e-17
rs73454969	cg18616923	-0.07	-9.38	8.7e-17
rs73454972	cg18616923	-0.07	-9.38	8.7e-17
rs73454975	cg18616923	-0.07	-9.38	8.7e-17
rs1669909	cg19980929	0.04	7.71	1.5e-12
rs1669896	cg19980929	0.04	7.71	1.5e-12
rs11043216	cg22168489	0.06	8.6	9e-15
rs741628	cg27409485	-0.04	-8.46	2e-14
rs1900700	cg25456477	0.09	7.68	1.8e-12
rs1650031	cg27628201	0.08	8.48	1.8e-14
rs1727311	cg02390806	0.08	7.45	6.7e-12
rs1716174	cg02390806	0.08	7.45	6.7e-12
rs7978117	cg06740227	0.09	7.41	8.2e-12
rs28533432	cg07644039	0.03	7.84	7.2e-13
rs3751310	cg05053403	-0.05	-7.74	1.3e-12
rs34494070	cg25273343	0.05	7.88	5.9e-13
rs28534514	cg25273343	0.05	7.88	5.9e-13
rs12318582	cg18616923	-0.07	-9.44	6.2e-17
rs3121	cg16081457	-0.08	-8.84	2.3e-15
rs1047185	cg16081457	-0.08	-8.84	2.3e-15
rs1060105	cg16697799	0.06	6.94	1.1e-10
rs7027	cg14365488	-0.07	-8.42	2.7e-14
rs78219648	cg27628201	0.08	8.73	4.2e-15
rs59348125	cg23895963	-0.06	-7.43	7.3e-12
rs59972569	cg24288706	0.13	8.59	9.9e-15
rs11043233	cg24540763	-0.18	-9.48	4.8e-17
rs12817066	cg24540763	-0.18	-9.48	4.8e-17
rs4883614	cg08989084	-0.08	-7.61	2.7e-12
rs11146989	cg08989084	-0.08	-7.61	2.7e-12
rs5744896	cg08989084	-0.08	-7.61	2.7e-12
rs7968923	cg11702299	0.08	6.81	2.1e-10
rs1669410	cg27628201	0.08	8.73	4.3e-15
rs10861970	cg14456175	-0.05	-8.53	1.3e-14
rs11114071	cg14456175	-0.05	-8.53	1.3e-14
rs57614821	cg02569458	0.07	7.61	2.7e-12
rs1179438	cg15611176	0.03	7.59	3e-12
rs12306972	cg21023121	0.04	8.74	4.1e-15
rs10850199	cg27409485	-0.04	-8.46	2e-14
rs73067313	cg27628201	0.08	8.75	3.8e-15
rs2167480	cg27628201	0.08	8.75	3.8e-15
rs61930035	cg06740227	0.1	7.44	6.8e-12
rs61930037	cg06740227	0.1	7.44	6.8e-12
rs34656916	cg06740227	0.1	7.44	6.8e-12
rs12426417	cg06740227	0.1	7.44	6.8e-12
rs34885805	cg06740227	0.1	7.44	6.8e-12
rs11609351	cg06740227	0.1	7.44	6.8e-12
rs61930577	cg06740227	0.1	7.44	6.8e-12
rs61930579	cg06740227	0.1	7.44	6.8e-12
rs61930581	cg06740227	0.1	7.44	6.8e-12
rs61930582	cg06740227	0.1	7.44	6.8e-12
rs61930585	cg06740227	0.1	7.44	6.8e-12
rs12425671	cg01818063	-0.04	-7.83	7.6e-13
rs61930586	cg06740227	0.1	7.44	6.8e-12
rs12810694	cg16912512	0.06	7.6	2.8e-12
rs67571403	cg16912512	0.06	7.6	2.8e-12
rs751014922;rs4883543	cg11808531	-0.07	-7.43	7.2e-12
rs12302886	cg13435792	-0.05	-6.68	4.2e-10
rs4764140	cg13435792	-0.05	-6.68	4.2e-10
rs10846087	cg13435792	-0.05	-6.68	4.2e-10
rs11056248	cg13435792	-0.05	-6.68	4.2e-10
rs4759741	cg23258358	0.02	7.72	1.4e-12
rs7315968	cg19980929	0.04	7.03	6.5e-11
rs12809602	cg04180275	0.04	7.14	3.5e-11
rs4762323	cg23758309	-0.13	-9.36	1e-16
rs60676888;rs386768325	cg11015557	-0.1	-7.97	3.5e-13
rs4883630	cg01462207	-0.09	-7.58	3.2e-12
rs16947275	cg23895963	-0.06	-7.44	6.9e-12
rs7956495	cg27393610	-0.04	-8	2.9e-13
rs5744757	cg11808531	-0.07	-7.33	1.3e-11
rs2430687	cg08010669	-0.04	-6.97	8.9e-11
rs2430689	cg08010669	-0.04	-6.97	8.9e-11
rs10783425	cg10377582	0.05	6.74	3.1e-10
rs16931717	cg13188098	-0.06	-7.32	1.4e-11
rs7962389	cg25740883	-0.09	-9.03	7.2e-16
rs1021469	cg05680541	-0.07	-8.15	1.3e-13
rs7295001	cg27393610	-0.04	-7.77	1.1e-12
rs11066089	cg27393610	-0.04	-7.77	1.1e-12
rs12307393	cg27393610	-0.04	-7.77	1.1e-12
rs34028354	cg27393610	-0.04	-7.77	1.1e-12
rs16941759	cg27393610	-0.04	-7.77	1.1e-12
rs3752631	cg27393610	-0.04	-7.77	1.1e-12
rs7959619	cg27393610	-0.04	-7.77	1.1e-12
rs7975437	cg27393610	-0.04	-7.77	1.1e-12
rs11066095	cg27393610	-0.04	-7.77	1.1e-12
rs7133881	cg27393610	-0.04	-7.77	1.1e-12
rs7295665	cg27393610	-0.04	-7.77	1.1e-12
rs7137889	cg27393610	-0.04	-7.77	1.1e-12
rs80017658	cg27393610	-0.04	-7.77	1.1e-12
rs73426362	cg27393610	-0.04	-7.77	1.1e-12
rs7973309	cg27393610	-0.04	-7.77	1.1e-12
rs7973337	cg27393610	-0.04	-7.77	1.1e-12
rs12579298	cg27393610	-0.04	-7.77	1.1e-12
rs58552361	cg27393610	-0.04	-7.77	1.1e-12
rs7965368	cg27393610	-0.04	-7.77	1.1e-12
rs7965486	cg27393610	-0.04	-7.77	1.1e-12
rs7959723	cg27393610	-0.04	-7.77	1.1e-12
rs12305655	cg27393610	-0.04	-7.77	1.1e-12
rs12305667	cg27393610	-0.04	-7.77	1.1e-12
rs7974550	cg27393610	-0.04	-7.77	1.1e-12
rs56814171	cg27393610	-0.04	-7.77	1.1e-12
rs12306814	cg27393610	-0.04	-7.77	1.1e-12
rs9971871	cg27393610	-0.04	-7.77	1.1e-12
rs1016078	cg27393610	-0.04	-7.77	1.1e-12
rs1016079	cg27393610	-0.04	-7.77	1.1e-12
rs60217649	cg27393610	-0.04	-7.77	1.1e-12
rs1306624	cg26872792	0.05	7.42	7.8e-12
rs59858864	cg00310523	0.07	7.32	1.3e-11
rs58742237	cg00310523	0.07	7.32	1.3e-11
rs2632661	cg07963854	-0.05	-7.76	1.1e-12
rs4766462	cg15247468	0.09	9.39	8.2e-17
rs11835413	cg08010669	-0.04	-7.09	4.7e-11
rs11068299	cg15469732	-0.04	-8.45	2.1e-14
rs11068300	cg15469732	-0.04	-8.45	2.1e-14
rs12368876	cg15469732	-0.04	-8.45	2.1e-14
rs1716169	cg04180275	0.05	7.04	6.1e-11
rs11067227	cg11367159	0.06	6.68	4.3e-10
rs7314691	cg07656086	-0.06	-7.85	7e-13
rs1879380	cg02390806	0.08	7.89	5.6e-13
rs61946384	cg07871717	0.07	7.92	4.6e-13
rs12299816	cg01191262	-0.11	-9.27	1.7e-16
rs10861277	cg01191262	-0.11	-9.27	1.7e-16
rs7976124	cg01191262	-0.11	-9.27	1.7e-16
rs1971536	cg14456175	-0.05	-8.73	4.3e-15
rs7304873	cg25456477	0.09	7.92	4.6e-13
rs7133591	cg25456477	0.09	7.92	4.6e-13
rs7308229	cg25456477	0.09	7.92	4.6e-13
rs7137596	cg25456477	0.09	7.92	4.6e-13
rs10779216	cg25456477	0.09	7.92	4.6e-13
rs11832948	cg25456477	0.09	7.92	4.6e-13
rs11832992	cg25456477	0.09	7.92	4.6e-13
rs11832503	cg25456477	0.09	7.92	4.6e-13
rs12313775	cg25456477	0.09	7.92	4.6e-13
rs12309296	cg25456477	0.09	7.92	4.6e-13
rs7134732	cg25456477	0.09	7.92	4.6e-13
rs12309878	cg25456477	0.09	7.92	4.6e-13
rs4883626	cg08989084	-0.08	-7.61	2.7e-12
rs11066328	cg25567085	-0.07	-6.6	6.6e-10
rs2158291	cg25567085	-0.07	-6.6	6.6e-10
rs2107204	cg25567085	-0.07	-6.6	6.6e-10
rs12424313	cg25567085	-0.07	-6.6	6.6e-10
rs6489846	cg25567085	-0.07	-6.6	6.6e-10
rs10744779	cg25567085	-0.07	-6.6	6.6e-10
rs7974514	cg23258358	0.02	7.7	1.6e-12
rs7973760	cg23258358	0.02	7.7	1.6e-12
rs7957096	cg21745287	0.02	6.31	2.8e-09
rs7978117	cg00310523	0.07	7.55	3.7e-12
rs4646536	cg05680541	-0.07	-8.38	3.3e-14
rs6606686	cg10330313	0.05	8.06	2.1e-13
rs2682429	cg15085668	-0.04	-6.66	4.6e-10
rs2695481	cg15085668	-0.04	-6.66	4.6e-10
rs2851438	cg15085668	-0.04	-6.66	4.6e-10
rs1047158	cg15085668	-0.04	-6.66	4.6e-10
rs1051431	cg15085668	-0.04	-6.66	4.6e-10
rs1727296	cg15085668	-0.04	-6.66	4.6e-10
rs7959552	cg18644252	-0.09	-8.58	1e-14
rs1515815	cg05384724	-0.07	-7.65	2.2e-12
rs36018806	cg05384724	-0.07	-7.65	2.2e-12
rs55678155	cg15365744	0.15	7.37	9.9e-12
rs17852561	cg24288706	0.13	8.6	9e-15
rs143663440	cg24288706	0.13	8.63	7.6e-15
rs319272	cg27628201	0.08	8.71	4.9e-15
rs319273	cg27628201	0.08	8.71	4.9e-15
rs11043275	cg24540763	-0.17	-9.16	3.3e-16
rs6489574	cg19870512	0.06	7.61	2.6e-12
rs150798260	cg00310523	0.07	7.55	3.7e-12
rs3825181	cg18402325	-0.04	-9.13	4e-16
rs10082797	cg14035730	-0.08	-9.37	9.3e-17
rs4759505	cg23258358	0.02	7.7	1.6e-12
rs4759506	cg23258358	0.02	7.7	1.6e-12
rs12824685	cg16697799	0.06	7.05	5.8e-11
rs4542506	cg17143945	-0.08	-7.45	6.6e-12
rs111707562	cg06735598	-0.05	-7.57	3.3e-12
rs34708625	cg21721566	0.07	7.47	5.9e-12
rs1060639	cg05384724	-0.07	-7.64	2.2e-12
rs1060637	cg05384724	-0.07	-7.64	2.2e-12
rs4367994	cg18644252	-0.09	-8.64	7.1e-15
rs7953026	cg18644252	-0.09	-8.64	7.1e-15
rs7967599	cg18644252	-0.09	-8.64	7.1e-15
rs11513245	cg18644252	-0.09	-8.64	7.1e-15
rs2303615	cg18644252	-0.09	-8.64	7.1e-15
rs10842970	cg18644252	-0.09	-8.64	7.1e-15
rs11057202	cg26705986	0.03	7.37	1e-11
rs10744150	cg26705986	0.03	7.37	1e-11
rs12818051	cg18094982	-0.08	-6.88	1.5e-10
rs71446729	cg18094982	-0.08	-6.88	1.5e-10
rs12831149	cg18094982	-0.08	-6.88	1.5e-10
rs71436838	cg18094982	-0.08	-6.88	1.5e-10
rs12810377	cg18094982	-0.08	-6.88	1.5e-10
rs28592876	cg04180275	0.04	6.96	9.5e-11
rs10779065	cg11702299	0.07	6.74	3.1e-10
rs2634685	cg02506706	0.07	9.02	7.6e-16
rs11063357	cg26858704	0.04	6.62	5.7e-10
rs2707066	cg26392922	0.01	7.63	2.4e-12
rs67271885	cg00310523	0.11	9.24	2e-16
rs10843365	cg04403371	-0.05	-7.29	1.6e-11
rs11246803	cg11757214	-0.06	-7.88	5.9e-13
rs58780912	cg25456477	0.15	9.47	5.1e-17
rs11117093	cg25456477	0.15	9.47	5.1e-17
rs11117097	cg25456477	0.15	9.47	5.1e-17
rs12313362	cg25456477	0.15	9.47	5.1e-17
rs3136378	cg14135027	-0.06	-7.43	7.2e-12
rs3136375	cg14135027	-0.06	-7.43	7.2e-12
rs2279401	cg14135027	-0.06	-7.43	7.2e-12
rs2279400	cg14135027	-0.06	-7.43	7.2e-12
rs2279399	cg14135027	-0.06	-7.43	7.2e-12
rs55778158	cg14135027	-0.06	-7.43	7.2e-12
rs4759344	cg14135027	-0.06	-7.43	7.2e-12
rs6580978	cg14135027	-0.06	-7.43	7.2e-12
rs4980859	cg21838640	0.05	8.72	4.4e-15
rs1451766	cg21158075	0.1	8.34	4.1e-14
rs4919779	cg25456477	0.09	7.91	5.1e-13
rs7311532	cg25456477	0.09	7.91	5.1e-13
rs11170508	cg26875137	-0.04	-6.33	2.6e-09
rs6486573	cg07963854	-0.05	-7.78	1e-12
rs2239676	cg27117982	0.07	8.2	9.4e-14
rs1727309	cg02390806	0.08	7.36	1.1e-11
rs4438105	cg21019638	0.07	7.54	3.9e-12
rs7976227	cg04403371	-0.05	-7.3	1.5e-11
rs10747668	cg10022447	-0.05	-6.49	1.1e-09
rs12424778	cg10022447	-0.05	-6.49	1.1e-09
rs12809602	cg02390806	0.07	7.77	1.1e-12
rs12367228	cg17391672	0.07	8.64	7e-15
rs7306292	cg21924631	0.22	9.22	2.3e-16
rs12371605	cg14602393	-0.1	-7.96	3.8e-13
rs1716165	cg15085668	-0.04	-6.69	4e-10
rs28636834	cg04180275	0.04	6.95	1e-10
rs4883540	cg08989084	-0.08	-7.54	3.9e-12
rs5744970	cg08989084	-0.08	-7.61	2.7e-12
rs7979349	cg08989084	-0.08	-7.61	2.7e-12
rs4883613	cg08989084	-0.08	-7.61	2.7e-12
rs4883611	cg08989084	-0.08	-7.61	2.7e-12
rs5744873	cg08989084	-0.08	-7.61	2.7e-12
rs5744839	cg08989084	-0.08	-7.61	2.7e-12
rs6580876	cg17200441	0.05	8.1	1.6e-13
rs11057206	cg15085668	-0.04	-6.63	5.6e-10
rs9795522	cg15085668	-0.04	-6.63	5.6e-10
rs1163277	cg16081457	-0.08	-8.81	2.7e-15
rs2445411	cg08010669	-0.04	-6.95	1e-10
rs2445409	cg08010669	-0.04	-6.95	1e-10
rs6539932	cg02569458	0.07	7.73	1.3e-12
rs55879344	cg13567169	0.06	7.91	5e-13
rs747283	cg20077028	-0.07	-7.9	5.4e-13
rs28402145	cg15817754	0.07	7.66	2e-12
rs10877013	cg05680541	-0.07	-8.22	8.6e-14
rs10877017	cg05680541	-0.07	-8.21	8.6e-14
rs10877018	cg05680541	-0.07	-8.21	8.6e-14
rs11117052	cg02569458	0.07	7.63	2.4e-12
rs34565150	cg13567169	0.07	8.03	2.5e-13
rs10743737	cg18951125	0.04	7.21	2.4e-11
rs11048702	cg13288038	0.06	6.37	2.1e-09
rs11048703	cg13288038	0.06	6.37	2.1e-09
rs11048704	cg13288038	0.06	6.37	2.1e-09
rs11048705	cg13288038	0.06	6.37	2.1e-09
rs80329997	cg13288038	0.06	6.37	2.1e-09
rs77462307	cg13288038	0.06	6.37	2.1e-09
rs145212999	cg13288038	0.06	6.37	2.1e-09
rs10842799	cg13288038	0.06	6.37	2.1e-09
rs4073729	cg14481654	-0.02	-7.62	2.6e-12
rs71444568	cg16697799	0.06	6.83	1.9e-10
rs7302874	cg12587921	-0.04	-5.98	1.5e-08
rs4603351	cg16912512	0.06	7.74	1.3e-12
rs34508355	cg16912512	0.06	7.74	1.3e-12
rs11181404	cg19980929	0.04	6.99	8.3e-11
rs3782567	cg09746869	0.07	8.01	2.8e-13
rs7304457	cg04403371	-0.05	-7.28	1.7e-11
rs10843372	cg04403371	-0.05	-7.28	1.7e-11
rs6488715	cg08010669	-0.04	-7.34	1.2e-11
rs7965885	cg08010669	-0.04	-7.34	1.2e-11
rs10846066	cg08010669	-0.04	-7.34	1.2e-11
rs10846067	cg08010669	-0.04	-7.34	1.2e-11
rs7301929	cg08010669	-0.04	-7.34	1.2e-11
rs7305000	cg08010669	-0.04	-7.34	1.2e-11
rs10846069	cg08010669	-0.04	-7.34	1.2e-11
rs10772813	cg08010669	-0.04	-7.34	1.2e-11
rs149462117	cg08010669	-0.04	-7.34	1.2e-11
rs140582164	cg08010669	-0.04	-7.34	1.2e-11
rs148882243	cg08010669	-0.04	-7.34	1.2e-11
rs143342826	cg08010669	-0.04	-7.34	1.2e-11
rs11056218	cg08010669	-0.04	-7.34	1.2e-11
rs11056219	cg08010669	-0.04	-7.34	1.2e-11
rs141706137	cg08010669	-0.04	-7.34	1.2e-11
rs6488718	cg08010669	-0.04	-7.34	1.2e-11
rs7310368	cg08010669	-0.04	-7.34	1.2e-11
rs4290285	cg08010669	-0.04	-7.34	1.2e-11
rs12320004	cg08010669	-0.04	-7.34	1.2e-11
rs3940337	cg08010669	-0.04	-7.34	1.2e-11
rs6488720	cg08010669	-0.04	-7.34	1.2e-11
rs6488722	cg08010669	-0.04	-7.34	1.2e-11
rs725444	cg08010669	-0.04	-7.34	1.2e-11
rs2900342	cg08010669	-0.04	-7.34	1.2e-11
rs1544687	cg08010669	-0.04	-7.34	1.2e-11
rs4763402	cg08010669	-0.04	-7.34	1.2e-11
rs4763404	cg08010669	-0.04	-7.34	1.2e-11
rs6488724	cg08010669	-0.04	-7.34	1.2e-11
rs34464763;rs368506525;rs10676887	cg08010669	-0.04	-7.34	1.2e-11
rs6488725	cg08010669	-0.04	-7.34	1.2e-11
rs1618679	cg15085668	-0.04	-6.69	4e-10
rs1621194	cg15085668	-0.04	-6.69	4e-10
rs1716167	cg15085668	-0.04	-6.69	4e-10
rs1716168	cg15085668	-0.04	-6.69	4e-10
rs11048725	cg13288038	0.06	6.46	1.3e-09
rs4766820	cg17143945	-0.08	-8.04	2.4e-13
rs13303208	cg07644039	0.03	7.81	8.6e-13
rs7485527	cg21858108	0.06	7.19	2.7e-11
rs61930587	cg06740227	0.1	7.38	9.9e-12
rs1790108	cg15085668	-0.04	-6.65	5e-10
rs1790109	cg15085668	-0.04	-6.65	5e-10
rs1716185	cg15085668	-0.04	-6.65	5e-10
rs1627724	cg15085668	-0.04	-6.65	5e-10
rs1727315	cg15085668	-0.04	-6.65	5e-10
rs2875247	cg20454518	0.05	8.25	7e-14
rs10840624	cg23821619	0.08	9.34	1.2e-16
rs12818699	cg22969014	0.07	8.5	1.6e-14
rs4762647	cg19863595	-0.05	-8.42	2.6e-14
rs4762648	cg19863595	-0.05	-8.42	2.6e-14
rs1727314	cg15085668	-0.04	-6.65	5e-10
rs3809159	cg14135027	-0.06	-7.42	7.6e-12
rs6486779	cg23821619	0.08	9.06	6e-16
rs12815346	cg18094982	-0.08	-6.86	1.6e-10
rs12822246	cg18094982	-0.08	-6.86	1.6e-10
rs7296651	cg15247468	0.09	8.49	1.8e-14
rs6489793	cg15247468	0.09	8.49	1.8e-14
rs11061967	cg04012082	-0.05	-7.84	7.4e-13
rs10783422	cg10377582	0.05	6.67	4.4e-10
rs77855481;rs771415354;rs5744986;rs770000767	cg00663584	0.04	8.23	7.8e-14
rs5744951	cg00663584	0.04	8.23	7.8e-14
rs7958381	cg00663584	0.04	8.23	7.8e-14
rs4883538	cg00663584	0.04	8.23	7.8e-14
rs4764138	cg13435792	-0.05	-6.54	9e-10
rs11056247	cg13435792	-0.05	-6.54	9e-10
rs34356871	cg13435792	-0.05	-6.54	9e-10
rs10492149	cg13435792	-0.05	-6.54	9e-10
rs4764139	cg13435792	-0.05	-6.54	9e-10
rs3748295	cg13435792	-0.05	-6.54	9e-10
rs3748296	cg13435792	-0.05	-6.54	9e-10
rs3748297	cg13435792	-0.05	-6.54	9e-10
rs7295194	cg13435792	-0.05	-6.54	9e-10
rs10772821	cg13435792	-0.05	-6.54	9e-10
rs10846088	cg13435792	-0.05	-6.54	9e-10
rs10507278	cg17143945	-0.08	-8.85	2.1e-15
rs6633	cg04180275	0.05	7.02	7e-11
rs865722	cg07264025	-0.08	-7.41	8.4e-12
rs10850781	cg01818063	-0.04	-7.77	1.1e-12
rs8300	cg27628201	0.08	8.69	5.3e-15
rs34270405	cg27628201	0.08	8.69	5.3e-15
rs3911800	cg27628201	0.08	8.69	5.3e-15
rs4763638	cg27628201	0.08	8.69	5.3e-15
rs34590962	cg27628201	0.08	8.69	5.3e-15
rs61928645	cg27628201	0.08	8.69	5.3e-15
rs34472282;rs61928646	cg27628201	0.08	8.69	5.3e-15
rs35183723	cg27628201	0.08	8.69	5.3e-15
rs35119575	cg27628201	0.08	8.69	5.3e-15
rs1551191	cg27628201	0.08	8.69	5.3e-15
rs1650029	cg27628201	0.08	8.69	5.3e-15
rs319267	cg27628201	0.08	8.69	5.3e-15
rs319268	cg27628201	0.08	8.69	5.3e-15
rs1669412	cg27628201	0.08	8.69	5.3e-15
rs1451772	cg27628201	0.08	8.69	5.3e-15
rs1291363	cg03611265	-0.04	-8.38	3.2e-14
rs12297441	cg25456477	0.09	7.91	5.1e-13
rs2682426	cg15085668	-0.04	-6.58	7.1e-10
rs2732467	cg12381317	0.08	8.01	2.8e-13
rs5745031	cg11808531	-0.07	-7.33	1.3e-11
rs5745023	cg11808531	-0.07	-7.33	1.3e-11
rs5744960	cg11808531	-0.07	-7.33	1.3e-11
rs4883615	cg11808531	-0.07	-7.33	1.3e-11
rs7960393	cg14456175	-0.05	-8.5	1.6e-14
rs10161263	cg20002756	-0.11	-8.02	2.6e-13
rs7294674	cg24617333	-0.09	-8.38	3.4e-14
rs839105	cg07264025	-0.08	-7.67	1.9e-12
rs10877014	cg05680541	-0.07	-8.2	9.5e-14
rs7305918	cg08922308	0.14	8.49	1.7e-14
rs4644691	cg08922308	0.14	8.49	1.7e-14
rs1669422	cg27628201	0.08	8.52	1.5e-14
rs12302749	cg17643757	-0.02	-7.77	1.1e-12
rs6580946	cg10022447	-0.05	-6.48	1.2e-09
rs10842971	cg18644252	-0.09	-8.58	1e-14
rs2010604	cg03320783	-0.08	-8.82	2.5e-15
rs28582325	cg15817754	0.07	7.7	1.6e-12
rs12322497	cg06259285	-0.06	-8.9	1.5e-15
rs12322506	cg06259285	-0.06	-8.9	1.5e-15
rs11168248	cg05154234	0.06	7.47	5.8e-12
rs888531	cg14456175	-0.05	-8.67	6.2e-15
rs17040988	cg14456175	-0.05	-8.67	6.2e-15
rs11114069	cg14456175	-0.05	-8.67	6.2e-15
rs61935484	cg14456175	-0.05	-8.67	6.2e-15
rs1547981	cg14456175	-0.05	-8.67	6.2e-15
rs1541623	cg14456175	-0.05	-8.67	6.2e-15
rs34152813	cg11099655	0.07	7.5	5.1e-12
rs11117060	cg25456477	0.09	7.85	6.9e-13
rs73454981	cg18616923	-0.07	-9.3	1.5e-16
rs28378405	cg15817754	0.07	7.7	1.6e-12
rs34217906	cg25273343	0.05	7.8	9.3e-13
rs879605	cg24513571	-0.05	-7.43	7.4e-12
rs2365091	cg12787465	-0.04	-7.13	3.8e-11
rs12322888	cg14409041	0.05	7.34	1.2e-11
rs2559581	cg19130626	0.09	10.26	4.4e-19
rs10863133	cg08358620	0.06	7.2	2.6e-11
rs11117148	cg08358620	0.06	7.2	2.6e-11
rs11117152	cg08358620	0.06	7.2	2.6e-11
rs755437	cg17345283	-0.06	-8.79	2.9e-15
rs683790	cg22375663	0.05	7.4	8.4e-12
rs57046217	cg27393610	-0.04	-7.56	3.5e-12
rs11063357	cg10671668	0.04	7.04	6.3e-11
rs7311972	cg17143945	-0.08	-7.61	2.7e-12
rs35650731	cg21158075	0.1	8.4	2.9e-14
rs2173450	cg02694170	-0.05	-8.1	1.7e-13
rs12824685	cg02390806	0.08	7.46	6.2e-12
rs4298967	cg23145996	-0.05	-6.76	2.8e-10
rs2280168	cg14365488	-0.07	-8.18	1.1e-13
rs3759402	cg14365488	-0.07	-8.18	1.1e-13
rs766445	cg04403371	-0.05	-7.06	5.5e-11
rs6489828	cg15247468	0.09	8.48	1.8e-14
rs12822775	cg24540763	-0.19	-9.54	3.5e-17
rs11612028	cg24540763	-0.19	-9.54	3.5e-17
rs1601012	cg20077028	-0.07	-7.74	1.3e-12
rs7979032	cg27504582	0.04	7.41	8.2e-12
rs7299470	cg03607813	0.09	7.74	1.3e-12
rs1795970	cg20918628	-0.07	-8.22	8.4e-14
rs35599566	cg22168489	0.06	8.73	4.3e-15
rs68055743	cg22168489	0.06	8.73	4.3e-15
rs11068858	cg12870014	0.17	8.65	7e-15
rs7135759	cg00663584	0.04	8.17	1.1e-13
rs5744867	cg00663584	0.04	8.17	1.1e-13
rs5744853	cg00663584	0.04	8.17	1.1e-13
rs5744838	cg00663584	0.04	8.17	1.1e-13
rs7304133	cg12350346	0.06	7.93	4.5e-13
rs16931723	cg11224582	0.06	7.79	9.9e-13
rs7958711	cg11224582	0.06	7.79	9.9e-13
rs16931724	cg11224582	0.06	7.79	9.9e-13
rs6539803	cg11702299	0.07	6.65	5e-10
rs6576	cg04180275	0.04	6.83	1.9e-10
rs11057270	cg14409041	0.05	7.46	6.2e-12
rs12827740	cg11146691	-0.1	-8.03	2.4e-13
rs28574664	cg26705986	0.02	7.36	1.1e-11
rs2126591	cg25456477	0.1	7.85	7.1e-13
rs6580817	cg10377582	0.05	6.69	4.1e-10
rs11613456	cg01462207	0.09	8.26	6.7e-14
rs2301622	cg10833066	0.13	8.25	7.1e-14
rs12427082	cg06834313	-0.06	-5.91	2.1e-08
rs6539428	cg06834313	-0.06	-5.91	2.1e-08
rs6633	cg16697799	0.06	7.2	2.5e-11
rs7960025	cg16217794	-0.06	-7.44	6.9e-12
rs11108403	cg16593333	0.18	7.34	1.2e-11
rs73216931	cg26705986	0.02	7.42	7.7e-12
rs10848167	cg09533031	0.03	8.19	9.8e-14
rs6539340	cg10797095	-0.09	-8.95	1.2e-15
rs1720068	cg24288706	0.12	8.74	3.9e-15
rs6560895	cg11808531	-0.07	-7.31	1.4e-11
rs7308508	cg05727432	-0.03	-5.84	3e-08
rs2071070	cg17643757	-0.02	-7.78	1e-12
rs2947123	cg16912512	-0.06	-8.08	1.8e-13
rs11170507	cg26875137	-0.04	-6.25	3.9e-09
rs61928079	cg26875137	-0.04	-6.25	3.9e-09
rs1320346	cg03367356	-0.17	-9.76	9.2e-18
rs7978076	cg23258358	0.02	7.67	1.9e-12
rs7978085	cg23258358	0.02	7.67	1.9e-12
rs7965163	cg23258358	0.02	7.67	1.9e-12
rs7309811	cg18644252	-0.09	-8.53	1.4e-14
rs7309821	cg18644252	-0.09	-8.53	1.4e-14
rs2377740	cg18644252	-0.09	-8.58	1e-14
rs2052740	cg10797095	-0.09	-8.89	1.7e-15
rs12829456	cg04180275	0.05	7.09	4.7e-11
rs10774896	cg17765387	-0.07	-8.29	5.6e-14
rs7303330	cg08358620	0.06	7.65	2.2e-12
rs3847764	cg06259285	-0.06	-8.67	6.2e-15
rs4762644	cg19863595	-0.05	-8.36	3.8e-14
rs12829893	cg06735598	-0.05	-7.52	4.5e-12
rs2339941	cg15247468	0.09	8.59	9.5e-15
rs7978068	cg15247468	0.09	8.59	9.5e-15
rs4883625	cg08989084	-0.08	-7.61	2.6e-12
rs75969775	cg00310523	0.07	7.75	1.2e-12
rs7297411	cg10671668	0.04	7.7	1.6e-12
rs1150938	cg02798631	0.12	10.06	1.4e-18
rs12300631	cg21023121	0.04	8.8	2.8e-15
rs1727311	cg15085668	-0.05	-7.44	7e-12
rs1716174	cg15085668	-0.05	-7.44	7e-12
rs9739327	cg10498365	-0.08	-7.96	3.8e-13
rs6487574	cg20380214	-0.1	-7.99	3.1e-13
rs1805662	cg20380214	-0.1	-7.99	3.1e-13
rs34373072	cg27628201	0.08	8.39	3.1e-14
rs9668900	cg26677194	0.09	8.2	9.5e-14
rs10840622	cg22168489	0.06	8.44	2.3e-14
rs630512	cg15247468	0.09	9.34	1.1e-16
rs11503595	cg25456477	0.09	7.83	7.9e-13
rs10863086	cg25456477	0.09	7.83	7.9e-13
rs6539925	cg25456477	0.09	7.83	7.9e-13
rs6539926	cg25456477	0.09	7.83	7.9e-13
rs6539928	cg25456477	0.09	7.83	7.9e-13
rs6539929	cg25456477	0.09	7.83	7.9e-13
rs7299285	cg25456477	0.09	7.83	7.9e-13
rs61930861	cg25456477	0.09	7.83	7.9e-13
rs1584368	cg25456477	0.09	7.83	7.9e-13
rs1584369	cg25456477	0.09	7.83	7.9e-13
rs4362214	cg25456477	0.09	7.83	7.9e-13
rs4488288	cg25456477	0.09	7.83	7.9e-13
rs4274268	cg25456477	0.09	7.83	7.9e-13
rs7953318	cg25456477	0.09	7.83	7.9e-13
rs61930862	cg25456477	0.09	7.83	7.9e-13
rs60986162	cg25456477	0.09	7.83	7.9e-13
rs6539931	cg25456477	0.09	7.83	7.9e-13
rs7968248	cg25456477	0.09	7.83	7.9e-13
rs11117057	cg25456477	0.09	7.83	7.9e-13
rs12305828	cg25456477	0.09	7.83	7.9e-13
rs12314274	cg25456477	0.09	7.83	7.9e-13
rs12314318	cg25456477	0.09	7.83	7.9e-13
rs7309500	cg25456477	0.09	7.83	7.9e-13
rs7313035	cg25456477	0.09	7.83	7.9e-13
rs7313278	cg25456477	0.09	7.83	7.9e-13
rs7304782	cg21745287	0.03	7.03	6.6e-11
rs10845697	cg09746869	-0.07	-8.47	1.9e-14
rs7301953	cg03208742	-0.07	-7.61	2.8e-12
rs7970844	cg04665374	-0.04	-6.96	9.6e-11
rs114562137	cg02569458	0.06	7.32	1.3e-11
rs7975310	cg02569458	0.06	7.32	1.3e-11
rs7972773	cg02569458	0.06	7.32	1.3e-11
rs61929421	cg02569458	0.06	7.32	1.3e-11
rs12369468	cg02569458	0.06	7.32	1.3e-11
rs10783769	cg04665374	-0.04	-6.96	9.5e-11
rs2293413	cg04665374	-0.04	-6.96	9.3e-11
rs2293414	cg04665374	-0.04	-6.96	9.3e-11
rs66611928	cg13699009	0.08	8.54	1.3e-14
rs4883617	cg00663584	0.04	8.19	9.9e-14
rs10870482	cg00663584	0.04	8.19	9.9e-14
rs5744944	cg00663584	0.04	8.19	9.9e-14
rs10781626	cg00663584	0.04	8.19	9.9e-14
rs7973238	cg00663584	0.04	8.19	9.9e-14
rs56366286	cg00663584	0.04	8.19	9.9e-14
rs5744874	cg00663584	0.04	8.19	9.9e-14
rs10783770	cg04665374	-0.04	-6.96	9.6e-11
rs2950537	cg15085668	-0.04	-6.58	7.1e-10
rs3018098	cg15085668	-0.04	-6.58	7.1e-10
rs1790124	cg15085668	-0.04	-6.58	7.1e-10
rs1716164	cg15085668	-0.04	-6.58	7.1e-10
rs1727300	cg15085668	-0.04	-6.58	7.1e-10
rs2947099	cg15085668	-0.04	-6.58	7.1e-10
rs1716182	cg15085668	-0.04	-6.58	7.1e-10
rs1402274	cg15085668	-0.04	-6.58	7.1e-10
rs2682434	cg15085668	-0.04	-6.58	7.1e-10
rs10744148	cg15085668	-0.04	-6.58	7.1e-10
rs4883625	cg11015557	-0.1	-7.36	1.1e-11
rs6487792	cg04403371	-0.05	-7.26	1.9e-11
rs12368657	cg25273343	0.05	7.88	5.9e-13
rs11111970	cg25273343	0.05	7.88	5.9e-13
rs1533703	cg15085668	-0.04	-6.56	8e-10
rs1120528	cg04403371	-0.05	-7.26	1.9e-11
rs6487795	cg04403371	-0.05	-7.26	1.9e-11
rs2445410	cg08010669	-0.04	-6.95	1e-10
rs319271	cg19130626	0.09	10.27	4.1e-19
rs873663	cg24229701	0.08	8.18	1e-13
rs888193	cg11367159	0.06	6.59	6.8e-10
rs11067208	cg11367159	0.06	6.59	6.8e-10
rs10772997	cg21745287	0.03	7.02	7e-11
rs1613931;rs386763043	cg19630667	0.07	8.45	2.2e-14
rs10507278	cg17765387	-0.07	-8.95	1.1e-15
rs6487797	cg04403371	-0.05	-7.26	1.9e-11
rs5744857	cg00663584	0.04	8.19	1e-13
rs12817892	cg04180275	0.05	7.05	5.9e-11
rs77320964	cg19778375	-0.09	-7.23	2.2e-11
rs4412790	cg04403371	-0.05	-7.26	1.9e-11
rs10743651	cg04403371	-0.05	-7.26	1.9e-11
rs4370997	cg07264025	-0.09	-7.09	4.8e-11
rs4764137	cg13435792	-0.05	-6.5	1.1e-09
rs386766194;rs199722100;rs5800805;rs139238585	cg16376794	-0.05	-7.54	4e-12
rs7134391	cg03320783	-0.08	-8.95	1.1e-15
rs7954928	cg01462207	-0.09	-7.3	1.5e-11
rs1727310	cg15085668	-0.05	-7.15	3.5e-11
rs2194517	cg04403371	-0.05	-7.26	1.9e-11
rs7299648	cg04403371	-0.05	-7.25	1.9e-11
rs7300032	cg04403371	-0.05	-7.25	1.9e-11
rs4370971	cg04403371	-0.05	-7.25	1.9e-11
rs7303960	cg04403371	-0.05	-7.25	1.9e-11
rs7316026	cg04403371	-0.05	-7.25	1.9e-11
rs7302399	cg04403371	-0.05	-7.25	1.9e-11
rs7971296	cg04403371	-0.05	-7.25	1.9e-11
rs925715	cg24617333	-0.09	-8.73	4.3e-15
rs61928975	cg24617333	-0.09	-8.73	4.3e-15
rs61928978	cg24617333	-0.09	-8.73	4.3e-15
rs35244030	cg16738373	0.09	8.28	6e-14
rs7964173	cg23258358	0.02	7.67	1.9e-12
rs7964289	cg23258358	0.02	7.67	1.9e-12
rs7964428	cg23258358	0.02	7.67	1.9e-12
rs10773807	cg23258358	0.02	7.67	1.9e-12
rs7967766	cg23258358	0.02	7.67	1.9e-12
rs7964895	cg23258358	0.02	7.67	1.9e-12
rs7965385	cg23258358	0.02	7.67	1.9e-12
rs10848175	cg23258358	0.02	7.67	1.9e-12
rs7965634	cg23258358	0.02	7.67	1.9e-12
rs7978547	cg23258358	0.02	7.67	1.9e-12
rs7979388	cg23258358	0.02	7.67	1.9e-12
rs7971693	cg23258358	0.02	7.67	1.9e-12
rs901694	cg23258358	0.02	7.67	1.9e-12
rs4998969	cg23258358	0.02	7.67	1.9e-12
rs1809607	cg23258358	0.02	7.67	1.9e-12
rs1809608	cg23258358	0.02	7.67	1.9e-12
rs1809609	cg23258358	0.02	7.67	1.9e-12
rs2398525	cg23258358	0.02	7.67	1.9e-12
rs4759742	cg23258358	0.02	7.67	1.9e-12
rs73040720	cg16483163	0.14	7.23	2.1e-11
rs57216374	cg16483163	0.14	7.23	2.1e-11
rs35892692	cg23821619	0.08	9.23	2.2e-16
rs6486780	cg23821619	0.08	9.23	2.2e-16
rs1168661	cg24288706	0.12	8.6	8.9e-15
rs483416	cg24288706	0.12	8.6	8.9e-15
rs482421	cg24288706	0.12	8.6	8.9e-15
rs1168658	cg24288706	0.12	8.6	8.9e-15
rs190963480	cg24288706	0.12	8.6	8.9e-15
rs5744774	cg11808531	-0.07	-7.64	2.3e-12
rs3741998	cg27393610	-0.04	-7.67	1.9e-12
rs12319165	cg27393610	-0.04	-7.67	1.9e-12
rs73426310	cg27393610	-0.04	-7.67	1.9e-12
rs12427012	cg27393610	-0.04	-7.67	1.9e-12
rs12316525	cg27393610	-0.04	-7.67	1.9e-12
rs73426314	cg27393610	-0.04	-7.67	1.9e-12
rs12582302	cg27393610	-0.04	-7.67	1.9e-12
rs11066077	cg27393610	-0.04	-7.67	1.9e-12
rs10849984	cg27393610	-0.04	-7.67	1.9e-12
rs10849985	cg27393610	-0.04	-7.67	1.9e-12
rs11066078	cg27393610	-0.04	-7.67	1.9e-12
rs7136469	cg27393610	-0.04	-7.67	1.9e-12
rs11066082	cg27393610	-0.04	-7.67	1.9e-12
rs57931035	cg27393610	-0.04	-7.67	1.9e-12
rs12308660	cg27393610	-0.04	-7.67	1.9e-12
rs61612992	cg27393610	-0.04	-7.67	1.9e-12
rs7300320	cg27393610	-0.04	-7.67	1.9e-12
rs1922451	cg11702299	0.07	6.6	6.5e-10
rs10862799	cg11702299	0.07	6.6	6.5e-10
rs7311614	cg11702299	0.07	6.6	6.5e-10
rs2107418	cg03320783	-0.08	-8.62	8.2e-15
rs11043217	cg13699009	0.08	8.55	1.2e-14
rs73454935	cg18616923	-0.07	-9.11	4.4e-16
rs10774117	cg15852320	0.07	8.03	2.4e-13
rs4762645	cg19863595	-0.05	-8.36	3.8e-14
rs1790101	cg15085668	-0.04	-6.56	8e-10
rs10846486	cg15085668	-0.04	-6.56	8e-10
rs884820	cg03813879	0.06	8.07	2e-13
rs28576953	cg14409041	0.04	7.36	1.1e-11
rs1790126	cg15085668	-0.04	-6.58	7.1e-10
rs17354637	cg06740227	0.09	6.96	9.7e-11
rs7315353	cg11702299	0.08	6.68	4.3e-10
rs7312087	cg11702299	0.08	6.68	4.3e-10
rs7132277	cg16697799	0.06	6.94	1e-10
rs1179441	cg26872792	0.05	7.32	1.3e-11
rs1179442	cg26872792	0.05	7.32	1.3e-11
rs4883592	cg00663584	0.04	8.16	1.2e-13
rs11117137	cg08358620	0.06	7.44	6.9e-12
rs2708331	cg27628201	0.08	8.47	2e-14
rs12816126	cg16738373	0.09	8.3	5.1e-14
rs2471560	cg07264025	-0.08	-7.62	2.5e-12
rs11043223	cg13699009	0.08	8.47	2e-14
rs11043225	cg13699009	0.08	8.47	2e-14
rs2167067	cg13699009	0.08	8.47	2e-14
rs12825161	cg13699009	0.08	8.47	2e-14
rs35067339	cg16697799	0.06	7.15	3.3e-11
rs7980977	cg11702299	0.07	6.68	4.2e-10
rs11061789	cg18071202	0.05	7.76	1.1e-12
rs1994863	cg07264025	-0.1	-5.85	2.9e-08
rs10744473	cg18861551	0.04	7.45	6.4e-12
rs306628	cg02798631	0.08	7.95	3.8e-13
rs10746110	cg16376794	-0.06	-7.51	4.7e-12
rs11615211	cg16578815	0.06	7.98	3.2e-13
rs737280	cg10833066	0.13	8.24	7.5e-14
rs7294578	cg10833066	0.13	8.24	7.5e-14
rs7133964	cg10833066	0.13	8.24	7.5e-14
rs12823677	cg18644252	-0.09	-8.49	1.7e-14
rs4758956	cg26875137	-0.04	-6.26	3.8e-09
rs71433652	cg27272098	0.03	6.57	7.6e-10
rs7135759	cg11808531	-0.07	-7.4	8.4e-12
rs5744867	cg11808531	-0.07	-7.4	8.4e-12
rs5744853	cg11808531	-0.07	-7.4	8.4e-12
rs5744838	cg11808531	-0.07	-7.4	8.4e-12
rs12311439	cg23145996	-0.04	-6.69	4.1e-10
rs11613912	cg07102229	0.08	9.02	7.7e-16
rs7137270	cg27393610	-0.04	-7.86	6.4e-13
rs57976537	cg27393610	-0.04	-7.86	6.4e-13
rs10849975	cg27393610	-0.04	-7.86	6.4e-13
rs57303367	cg27393610	-0.04	-7.86	6.4e-13
rs61547643	cg27393610	-0.04	-7.86	6.4e-13
rs370050003	cg27393610	-0.04	-7.86	6.4e-13
rs73422315	cg27393610	-0.04	-7.86	6.4e-13
rs375329393	cg27393610	-0.04	-7.86	6.4e-13
rs138356634	cg27393610	-0.04	-7.86	6.4e-13
rs7973713	cg27393610	-0.04	-7.86	6.4e-13
rs7974772	cg27393610	-0.04	-7.86	6.4e-13
rs6581681	cg23356236	0.08	7.61	2.7e-12
rs6581682	cg23356236	0.08	7.61	2.7e-12
rs59292205	cg01462207	-0.09	-7.44	6.7e-12
rs7957171	cg01462207	-0.09	-7.44	6.7e-12
rs11181398	cg19980929	0.04	7.11	4.2e-11
rs1493407	cg00310523	0.09	7.1	4.5e-11
rs61930137	cg25456477	0.09	7.83	7.9e-13
rs7960130	cg25456477	0.09	7.83	7.9e-13
rs7957170	cg25456477	0.09	7.83	7.9e-13
rs7970081	cg25456477	0.09	7.83	7.9e-13
rs11572920	cg05384724	-0.07	-7.54	4e-12
rs10863090	cg02569458	0.06	7.58	3.2e-12
rs10863091	cg02569458	0.06	7.58	3.2e-12
rs7315084	cg02569458	0.06	7.58	3.2e-12
rs7133309	cg02569458	0.06	7.58	3.2e-12
rs616513	cg15247468	0.09	9.07	5.8e-16
rs4372492	cg15085668	-0.04	-6.56	8e-10
rs1727325	cg15085668	-0.04	-6.56	8e-10
rs1727323	cg15085668	-0.04	-6.56	8e-10
rs1716160	cg15085668	-0.04	-6.56	8e-10
rs1727320	cg15085668	-0.04	-6.56	8e-10
rs1790130	cg15085668	-0.04	-6.56	8e-10
rs2682430	cg15085668	-0.04	-6.56	8e-10
rs1790102	cg15085668	-0.04	-6.56	8e-10
rs1602848	cg07264025	-0.08	-7.67	1.9e-12
rs7978835	cg14602393	-0.09	-7.22	2.3e-11
rs113576398	cg20077028	-0.08	-8.72	4.5e-15
rs7973007	cg08989084	-0.08	-7.57	3.4e-12
rs10747080	cg08989084	0.07	7.91	4.8e-13
rs2510885	cg15085668	-0.04	-6.64	5.2e-10
rs736343	cg10504392	0.06	6.37	2.1e-09
rs10735838	cg20077028	-0.07	-7.75	1.2e-12
rs9300261	cg03208742	-0.07	-7.75	1.2e-12
rs10849974	cg27393610	-0.04	-7.85	6.8e-13
rs7965158	cg23258358	0.02	7.45	6.5e-12
rs10876488	cg16917193	0.09	8.82	2.5e-15
rs10876489	cg16917193	0.09	8.82	2.5e-15
rs11057202	cg21745287	0.03	7.04	6.1e-11
rs10744150	cg21745287	0.03	7.04	6.1e-11
rs7976280	cg11146691	-0.1	-7.96	3.8e-13
rs12824593	cg24540763	-0.18	-9.33	1.2e-16
rs4601850	cg08922308	-0.18	-7.32	1.3e-11
rs7974462	cg06735598	-0.05	-7.96	3.7e-13
rs12815310	cg04548204	0.08	7.52	4.4e-12
rs12320865	cg13435792	-0.05	-6.49	1.1e-09
rs11062157	cg23145996	-0.05	-8.39	3.1e-14
rs12816310	cg15247468	0.09	9.13	4e-16
rs7133734	cg06735598	-0.05	-7.56	3.5e-12
rs7301114	cg11702299	0.07	6.6	6.5e-10
rs4391885	cg11702299	0.07	6.6	6.5e-10
rs4578478	cg11702299	0.07	6.6	6.5e-10
rs4586256	cg11702299	0.07	6.6	6.5e-10
rs10779063	cg11702299	0.07	6.6	6.5e-10
rs10779064	cg11702299	0.07	6.6	6.5e-10
rs10466962	cg11702299	0.07	6.6	6.5e-10
rs10466963	cg11702299	0.07	6.6	6.5e-10
rs1922448	cg11702299	0.07	6.6	6.5e-10
rs1922447	cg11702299	0.07	6.6	6.5e-10
rs56225815	cg26875137	-0.04	-6.21	4.7e-09
rs7972233	cg02351381	0.07	7.02	7e-11
rs7137411	cg02569458	0.06	7.6	2.8e-12
rs1426457	cg27567561	0.03	7.59	3e-12
rs4148856	cg15085668	-0.04	-6.98	8.7e-11
rs10744615	cg21859546	-0.09	-9.25	1.9e-16
rs877709	cg11367159	0.06	6.57	7.6e-10
rs11067233	cg11367159	0.06	6.57	7.6e-10
rs4768699	cg15584813	-0.07	-8.43	2.4e-14
rs10875685	cg00716290	0.05	8.21	8.7e-14
rs11168216	cg00716290	0.05	8.21	8.7e-14
rs1146110	cg04928577	0.12	7.2	2.6e-11
rs11117088	cg25456477	0.15	9.3	1.4e-16
rs35599566	cg23821619	0.08	9.31	1.4e-16
rs68055743	cg23821619	0.08	9.31	1.4e-16
rs1564645	cg14602393	0.1	8.5	1.6e-14
rs7133384	cg14602393	0.1	8.5	1.6e-14
rs4758905	cg14602393	0.1	8.5	1.6e-14
rs11043251	cg24540763	-0.18	-9.33	1.2e-16
rs10840631	cg24540763	-0.18	-9.33	1.2e-16
rs10840632	cg24540763	-0.18	-9.33	1.2e-16
rs11043271	cg24540763	-0.19	-9.48	4.9e-17
rs4883537	cg00663584	0.04	8.23	7.8e-14
rs73176252	cg02569458	0.06	7.27	1.7e-11
rs11117129	cg02569458	0.06	7.27	1.7e-11
rs12824957	cg04180275	0.05	6.97	9e-11
rs11057210	cg15085668	-0.04	-6.59	6.6e-10
rs4268544	cg15085668	-0.04	-6.59	6.6e-10
rs1635136	cg03320783	-0.07	-7.74	1.3e-12
rs1251601	cg04928577	0.13	7.44	7e-12
rs1250676	cg04928577	0.13	7.44	7e-12
rs1250675	cg04928577	0.13	7.44	7e-12
rs1250672	cg04928577	0.13	7.44	7e-12
rs1250670	cg04928577	0.13	7.44	7e-12
rs1250665	cg04928577	0.13	7.44	7e-12
rs1250664	cg04928577	0.13	7.44	7e-12
rs936147	cg04928577	0.13	7.44	7e-12
rs699623	cg04928577	0.13	7.44	7e-12
rs805033	cg04928577	0.13	7.44	7e-12
rs812546	cg04928577	0.13	7.44	7e-12
rs1251442	cg04928577	0.13	7.44	7e-12
rs539920	cg04928577	0.13	7.44	7e-12
rs7301600	cg25456477	0.15	9.32	1.3e-16
rs5744976	cg11808531	-0.07	-7.09	4.6e-11
rs11043244	cg24540763	-0.18	-9.34	1.1e-16
rs7132069	cg14602393	0.1	8.5	1.7e-14
rs7296717	cg14602393	0.1	8.5	1.7e-14
rs9652011	cg05680541	-0.07	-8.11	1.6e-13
rs7310951	cg08010669	-0.04	-7.34	1.2e-11
rs59397548	cg13699009	-0.08	-8.51	1.5e-14
rs10772998	cg15085668	-0.04	-6.55	8.6e-10
rs1727334	cg15085668	-0.04	-6.56	8e-10
rs941305	cg15085668	-0.04	-6.56	8e-10
rs1716171	cg15085668	-0.04	-6.56	8e-10
rs1716170	cg15085668	-0.04	-6.56	8e-10
rs11146963	cg09805252	0.05	10.02	1.9e-18
rs1293764	cg03320783	-0.09	-8.99	8.9e-16
rs11114064	cg14456175	-0.05	-8.38	3.2e-14
rs769147	cg14456175	-0.05	-8.38	3.2e-14
rs11614163	cg26677194	0.09	7.94	4.2e-13
rs7308534	cg04403371	-0.06	-7.15	3.3e-11
rs9739326	cg10498365	-0.08	-7.98	3.3e-13
rs9669389	cg10498365	-0.08	-7.98	3.3e-13
rs36035339	cg19870512	0.05	7.48	5.6e-12
rs1356022	cg24617333	-0.09	-8.58	1e-14
rs61929016	cg24617333	-0.09	-8.58	1e-14
rs10744458	cg26677194	-0.08	-8.09	1.8e-13
rs6539927	cg08358620	0.05	7.32	1.3e-11
rs628825	cg15247468	0.09	9.22	2.3e-16
rs657197	cg15247468	0.09	9.22	2.3e-16
rs12369009	cg15247468	0.09	9.22	2.3e-16
rs10876490	cg16917193	0.09	8.75	3.8e-15
rs7953972	cg23258358	0.02	7.62	2.5e-12
rs11608908	cg18094982	-0.08	-6.76	2.8e-10
rs66889846	cg18616923	-0.07	-9.2	2.6e-16
rs1805663	cg20380214	-0.1	-7.95	4e-13
rs77855481;rs771415354;rs5744986;rs770000767	cg01462207	-0.09	-7.41	8.1e-12
rs5744951	cg01462207	-0.09	-7.41	8.1e-12
rs7958381	cg01462207	-0.09	-7.41	8.1e-12
rs4883538	cg01462207	-0.09	-7.41	8.1e-12
rs28661646	cg07370221	-0.05	-7.1	4.4e-11
rs5744983	cg00663584	-0.05	-7.14	3.7e-11
rs7968546	cg18644252	-0.09	-8.64	7.1e-15
rs2344964	cg13288038	0.06	6.37	2.1e-09
rs11613827	cg13288038	0.06	6.37	2.1e-09
rs61338059	cg13288038	0.06	6.37	2.1e-09
rs79311647	cg13288038	0.06	6.37	2.1e-09
rs11048696	cg13288038	0.06	6.37	2.1e-09
rs11048697	cg13288038	0.06	6.37	2.1e-09
rs11048698	cg13288038	0.06	6.37	2.1e-09
rs11048699	cg13288038	0.06	6.37	2.1e-09
rs11048700	cg13288038	0.06	6.37	2.1e-09
rs11048701	cg13288038	0.06	6.37	2.1e-09
rs11066098	cg27393610	-0.04	-7.27	1.7e-11
rs7306743	cg27409485	-0.04	-8.48	1.8e-14
rs71458035	cg16738373	0.08	8.18	1.1e-13
rs3764013	cg00716290	0.06	8.39	3.1e-14
rs17099254	cg27565138	-0.06	-8.38	3.3e-14
rs6486572	cg07963854	-0.05	-7.68	1.8e-12
rs10880966	cg11146691	-0.1	-7.97	3.6e-13
rs7956194	cg11367159	0.06	6.62	5.8e-10
rs10778496	cg15890332	0.07	7.7	1.6e-12
rs1027627	cg27509642	-0.08	-7.22	2.4e-11
rs10863126	cg08358620	0.06	7.41	8.3e-12
rs7961700	cg08358620	0.06	7.41	8.3e-12
rs7961729	cg08358620	0.06	7.41	8.3e-12
rs78286323	cg26922917	-0.09	-8.39	3.1e-14
rs4883577	cg11808531	-0.07	-7.24	2.1e-11
rs12829688	cg24540763	-0.17	-9.16	3.3e-16
rs7975662	cg21326987	0.09	8.61	8.9e-15
rs11829139;rs531628702	cg20454518	-0.05	-8.37	3.6e-14
rs2430692	cg05727432	-0.03	-5.68	6.8e-08
rs7974140	cg01462207	-0.09	-7.39	8.9e-12
rs3803170	cg15247468	0.09	9.44	6.2e-17
rs7956408	cg26677194	-0.08	-8.11	1.6e-13
rs2304697	cg23758309	-0.13	-7.71	1.5e-12
rs10779220	cg02569458	0.06	7.29	1.6e-11
rs10863108	cg02569458	0.06	7.29	1.6e-11
rs10863110	cg02569458	0.06	7.29	1.6e-11
rs7300340	cg02569458	0.06	7.29	1.6e-11
rs10863111	cg02569458	0.06	7.29	1.6e-11
rs11117115	cg02569458	0.06	7.29	1.6e-11
rs7303256	cg02569458	0.06	7.29	1.6e-11
rs7959093	cg02569458	0.06	7.29	1.6e-11
rs7973694	cg02569458	0.06	7.29	1.6e-11
rs725445	cg08010669	-0.04	-7.22	2.3e-11
rs35633723	cg23821619	0.08	9.34	1.1e-16
rs11111973	cg25273343	0.05	7.87	6.2e-13
rs2559581	cg27628201	0.08	8.67	5.9e-15
rs10850219	cg10504392	0.06	6.49	1.2e-09
rs17355413	cg08358620	0.06	7.4	8.6e-12
rs68186227	cg21158075	0.1	8.1	1.6e-13
rs11054164	cg21158075	0.1	8.02	2.7e-13
rs1901190	cg21158075	0.1	8.02	2.7e-13
rs4765568	cg25459280	0.16	8.58	1e-14
rs7970842	cg08358620	0.05	7.33	1.3e-11
rs61930864	cg08358620	0.05	7.33	1.3e-11
rs6539933	cg08358620	0.05	7.33	1.3e-11
rs1790100	cg15085668	-0.04	-6.56	8e-10
rs1790133;rs386767157	cg15085668	-0.04	-6.56	8e-10
rs1790132	cg15085668	-0.04	-6.56	8e-10
rs10870492	cg11015557	-0.1	-7.27	1.8e-11
rs12579389	cg24288706	0.13	8.56	1.2e-14
rs7136939	cg06735598	-0.05	-7.52	4.5e-12
rs12811354	cg06735598	-0.05	-7.52	4.5e-12
rs7974348	cg26392922	0.01	7.77	1.1e-12
rs7973253	cg11367159	0.06	6.6	6.3e-10
rs386766624;rs35078532;rs61506229	cg02694170	-0.05	-7.72	1.4e-12
rs11068861	cg12870014	0.17	8.58	1e-14
rs10863127	cg08358620	0.06	7.14	3.5e-11
rs34505257	cg16738373	0.08	8.18	1e-13
rs34659927	cg16738373	0.08	8.18	1e-13
rs6581155;rs386763348	cg05680541	-0.07	-8.09	1.8e-13
rs28855757	cg04180275	0.04	6.75	2.9e-10
rs80210329	cg24288706	0.13	8.6	9e-15
rs6606729	cg11367159	0.06	6.83	1.9e-10
rs75969775	cg06740227	0.09	7.39	9.4e-12
rs12814298	cg11146691	-0.1	-7.94	4.1e-13
rs10747571	cg23440569	0.03	8.94	1.3e-15
rs1727290	cg15085668	-0.04	-6.58	7.1e-10
rs11057192	cg15085668	-0.04	-6.58	7.1e-10
rs11147034	cg11015557	-0.1	-7.49	5.2e-12
rs3794297	cg23145996	-0.05	-7.56	3.6e-12
rs1727310	cg02390806	0.08	7.56	3.6e-12
rs7485871	cg06740227	0.15	8.96	1.1e-15
rs4768700	cg15584813	-0.07	-8.38	3.4e-14
rs4768701	cg15584813	-0.07	-8.38	3.4e-14
rs4768702	cg15584813	-0.07	-8.38	3.4e-14
rs4768703	cg15584813	-0.07	-8.38	3.4e-14
rs7134505	cg15584813	-0.07	-8.38	3.4e-14
rs10505717	cg23063825	-0.11	-7.55	3.7e-12
rs9738836	cg09035930	0.16	7.21	2.5e-11
rs4980955	cg19692784	0.15	9.01	8.4e-16
rs7310098	cg15890332	0.07	7.67	1.9e-12
rs35069963	cg18094982	-0.08	-6.74	3.1e-10
rs34274711	cg18094982	-0.08	-6.74	3.1e-10
rs12820092	cg18094982	-0.08	-6.74	3.1e-10
rs144920112	cg11146691	-0.1	-7.96	3.8e-13
rs12832425	cg11146691	-0.1	-7.96	3.8e-13
rs12813763	cg11146691	-0.1	-7.96	3.8e-13
rs12814341	cg11146691	-0.1	-7.96	3.8e-13
rs7315614	cg04172826	-0.07	-8.17	1.1e-13
rs7299732	cg04172826	-0.07	-8.17	1.1e-13
rs7965225	cg23258358	0.02	7.63	2.4e-12
rs67624109	cg02390806	0.07	7.66	2e-12
rs1790089	cg15085668	-0.04	-6.58	7.1e-10
rs7974476	cg19980929	0.04	6.9	1.3e-10
rs7306755	cg02390806	0.07	7.35	1.2e-11
rs71444571	cg02390806	0.07	7.35	1.2e-11
rs12821431	cg02390806	0.07	7.35	1.2e-11
rs10781635	cg08989084	0.07	8.01	2.7e-13
rs10747081	cg08989084	0.07	8.01	2.7e-13
rs61917617	cg00716290	0.05	8.21	8.7e-14
rs11168214	cg00716290	0.05	8.21	8.7e-14
rs11043220	cg13699009	0.08	8.47	2e-14
rs2471570	cg07264025	-0.08	-7.48	5.6e-12
rs2900553	cg21158075	0.1	8.15	1.3e-13
rs7138953	cg21158075	0.1	8.15	1.3e-13
rs113973960	cg25605888	-0.07	-7.77	1.1e-12
rs7980687	cg04180275	0.04	7.11	4.2e-11
rs1251766	cg04928577	0.12	7.42	7.8e-12
rs10778393	cg24617333	-0.09	-8.66	6.6e-15
rs4759061	cg26875137	-0.04	-6.21	4.7e-09
rs4883541	cg11808531	-0.07	-6.99	8e-11
rs67271885	cg06740227	0.16	9.55	3.2e-17
rs10880231	cg17420585	0.02	6.84	1.8e-10
rs12809286	cg14602393	0.1	8.37	3.5e-14
rs12826294	cg11224582	0.06	7.75	1.2e-12
rs10876432;rs57809868;rs775187826;rs767126357	cg10022447	-0.05	-6.51	1.1e-09
rs4768735	cg17501823	0.08	7.61	2.7e-12
rs6488901	cg06735598	0.05	8.52	1.4e-14
rs1250667	cg04928577	0.13	7.36	1.1e-11
rs2851435	cg04180275	0.04	7.05	5.9e-11
rs3741848	cg18834050	-0.17	-7.33	1.3e-11
rs3741847	cg18834050	-0.17	-7.33	1.3e-11
rs7302223	cg11702299	0.07	6.75	2.9e-10
rs139133654	cg16763513	-0.09	-8.01	2.8e-13
rs6486574	cg07963854	-0.05	-7.76	1.2e-12
rs11183527	cg17501823	0.08	7.61	2.7e-12
rs1617156	cg07644039	0.03	7.39	9.1e-12
rs7297411	cg26858704	0.04	7.74	1.3e-12
rs650887	cg15247468	0.09	9.07	5.8e-16
rs112361207	cg06259285	-0.06	-8.78	3.1e-15
rs113079012	cg06259285	-0.06	-8.78	3.1e-15
rs113002187	cg06259285	-0.06	-8.78	3.1e-15
rs4768121	cg11146691	-0.1	-7.97	3.6e-13
rs7301001	cg11146691	-0.1	-7.97	3.6e-13
rs2169574	cg00310523	0.07	6.97	8.9e-11
rs7295003	cg00310523	0.07	6.97	8.9e-11
rs7298458	cg00310523	0.07	6.97	8.9e-11
rs7297627	cg00310523	0.07	6.97	8.9e-11
rs11117016	cg00310523	0.07	6.97	8.9e-11
rs4341613	cg00310523	0.07	6.97	8.9e-11
rs11117020	cg00310523	0.07	6.97	8.9e-11
rs10744473	cg11839682	-0.04	-6.77	2.7e-10
rs144689006	cg17420585	0.02	6.85	1.8e-10
rs2280573	cg13916733	-0.04	-7.46	6.1e-12
rs11054131	cg27628201	0.09	9.07	5.6e-16
rs11832143	cg21019638	-0.06	-6.98	8.6e-11
rs11613214	cg25605888	-0.08	-7.84	7.2e-13
rs7485871	cg00310523	0.11	8.86	2e-15
rs61930580	cg06740227	0.1	7.39	8.9e-12
rs10772805	cg10809165	-0.06	-8.37	3.5e-14
rs7955800	cg10809165	-0.06	-8.37	3.5e-14
rs4540876	cg10809165	-0.06	-8.37	3.5e-14
rs247347	cg10809165	-0.06	-8.37	3.5e-14
rs247346	cg10809165	-0.06	-8.37	3.5e-14
rs34827888	cg16738373	0.08	8.14	1.3e-13
rs12579507	cg21224286	-0.16	-7.61	2.7e-12
rs10772996	cg15085668	-0.04	-6.56	8e-10
rs1790131	cg15085668	-0.04	-6.56	8e-10
rs2851451	cg15085668	-0.04	-6.56	8e-10
rs2682431	cg15085668	-0.04	-6.56	8e-10
rs2851450	cg15085668	-0.04	-6.56	8e-10
rs1630693	cg15085668	-0.04	-6.56	8e-10
rs1630905	cg15085668	-0.04	-6.56	8e-10
rs1626899	cg15085668	-0.04	-6.56	8e-10
rs4767278	cg12943143	-0.03	-8.67	6e-15
rs3817532	cg04665374	-0.04	-6.85	1.7e-10
rs7974721	cg04665374	-0.04	-6.85	1.7e-10
rs7955513	cg02564441	-0.05	-6.88	1.5e-10
rs7311573	cg02564441	-0.05	-6.88	1.5e-10
rs7303688	cg02564441	-0.05	-6.88	1.5e-10
rs7296680	cg02564441	-0.05	-6.88	1.5e-10
rs4356269	cg02564441	-0.05	-6.88	1.5e-10
rs11615830	cg02564441	-0.05	-6.88	1.5e-10
rs718585	cg27567561	0.03	7.53	4.2e-12
rs10876245	cg07135723	-0.06	-7.72	1.4e-12
rs7134799	cg17420585	0.02	6.82	2e-10
rs10880229	cg17420585	0.02	6.82	2e-10
rs7960240	cg17420585	0.02	6.82	2e-10
rs6582377	cg17420585	0.02	6.82	2e-10
rs7305104	cg17420585	0.02	6.82	2e-10
rs11181315	cg17420585	0.02	6.82	2e-10
rs10785326	cg17420585	0.02	6.82	2e-10
rs61942483	cg17420585	0.02	6.82	2e-10
rs10880239	cg17420585	0.02	6.82	2e-10
rs12579827	cg14456175	-0.05	-8.59	9.6e-15
rs12823938	cg14602393	0.1	8.36	3.8e-14
rs58860486	cg16738373	0.08	8.11	1.6e-13
rs11608711	cg02564441	-0.05	-6.87	1.5e-10
rs7132830	cg02564441	-0.05	-6.87	1.5e-10
rs10846968	cg02564441	-0.05	-6.87	1.5e-10
rs61956098	cg02564441	-0.05	-6.87	1.5e-10
rs6416295	cg02564441	-0.05	-6.87	1.5e-10
rs6489014	cg02564441	-0.05	-6.87	1.5e-10
rs11058362	cg02564441	-0.05	-6.87	1.5e-10
rs11058398	cg02564441	-0.05	-6.87	1.5e-10
rs28445086	cg16818725	-0.06	-7.66	2.1e-12
rs7956202	cg15247468	0.09	8.07	1.9e-13
rs4759371	cg15085668	-0.04	-6.47	1.3e-09
rs10783820	cg09104660	0.03	7.49	5.1e-12
rs12310220	cg09104660	0.03	7.49	5.1e-12
rs10747777	cg09104660	0.03	7.49	5.1e-12
rs6581134	cg09104660	0.03	7.49	5.1e-12
rs7313824	cg09104660	0.03	7.49	5.1e-12
rs6581135	cg09104660	0.03	7.49	5.1e-12
rs4760356	cg09104660	0.03	7.49	5.1e-12
rs10776967	cg07264025	-0.1	-6.19	5.3e-09
rs5744975	cg00663584	0.04	8.09	1.8e-13
rs7399073	cg16144665	-0.05	-8.4	2.9e-14
rs1108073	cg23145996	-0.04	-6.97	9.1e-11
rs7307217	cg10377582	0.05	6.69	4.1e-10
rs111321115	cg14602393	-0.1	-7.71	1.6e-12
rs112695387	cg14602393	-0.1	-7.71	1.6e-12
rs11829157	cg14602393	-0.1	-7.71	1.6e-12
rs7313293	cg08989084	0.07	8.02	2.7e-13
rs11051969	cg17865872	0.06	7.08	5e-11
rs10784387	cg03988711	0.04	7.02	7e-11
rs1610041	cg13699009	0.08	8.91	1.5e-15
rs11061540	cg03813879	0.06	8.27	6.2e-14
rs10848386	cg03813879	0.06	8.27	6.2e-14
rs4883619	cg11808531	-0.07	-6.94	1.1e-10
rs7971218	cg14035730	-0.08	-9.29	1.5e-16
rs73177154	cg06740227	0.15	8.96	1.1e-15
rs73177156	cg06740227	0.15	8.96	1.1e-15
rs67624109	cg04180275	0.04	6.99	8e-11
rs7956850	cg01462207	-0.09	-7.38	9.8e-12
rs5744999	cg01462207	-0.09	-7.35	1.1e-11
rs4883616	cg01462207	-0.09	-7.35	1.1e-11
rs5744844	cg01462207	-0.09	-7.35	1.1e-11
rs12311063	cg21023121	0.04	8.52	1.5e-14
rs632887	cg16738373	-0.05	-6.54	8.6e-10
rs61916264	cg11099655	0.07	7.25	2e-11
rs10870492	cg08989084	-0.08	-7.49	5.3e-12
rs7311561	cg04548204	0.08	7.43	7.2e-12
rs7297971	cg17420585	0.02	6.84	1.8e-10
rs7298106	cg17420585	0.02	6.84	1.8e-10
rs7131837	cg19905308	-0.07	-7.79	9.6e-13
rs11062162	cg23145996	-0.04	-6.97	9.1e-11
rs11068852	cg12870014	0.19	9.3	1.5e-16
rs7136097	cg16703410	-0.04	-7.1	4.6e-11
rs757122	cg26872792	0.05	7.36	1.1e-11
rs11057189	cg26705986	0.03	7.52	4.4e-12
rs12426631	cg27272098	0.04	7.47	5.8e-12
rs7306213	cg23440569	0.03	8.82	2.5e-15
rs7966861	cg08922308	0.14	8.3	5.2e-14
rs1251767	cg04928577	0.12	7.42	7.8e-12
rs1251768	cg04928577	0.12	7.42	7.8e-12
rs1251769	cg04928577	0.12	7.42	7.8e-12
rs5744750	cg11808531	-0.07	-7.35	1.1e-11
rs12322464	cg21158075	0.1	8.17	1.1e-13
rs668774	cg15247468	0.08	8.02	2.7e-13
rs6582651	cg11146691	-0.1	-7.88	5.8e-13
rs10777787	cg11265839	-0.08	-7.72	1.5e-12
rs7973101	cg02351381	0.07	6.94	1e-10
rs7135595	cg17420585	0.02	6.84	1.8e-10
rs6582381	cg17420585	0.02	6.84	1.8e-10
rs6582382	cg17420585	0.02	6.84	1.8e-10
rs10785330	cg17420585	0.02	6.84	1.8e-10
rs111466619	cg16738373	0.08	8.11	1.6e-13
rs7966190	cg16738373	0.08	8.11	1.6e-13
rs34117451	cg16738373	0.08	8.11	1.6e-13
rs61916306	cg16738373	0.08	8.11	1.6e-13
rs61916307	cg16738373	0.08	8.11	1.6e-13
rs61916308	cg16738373	0.08	8.11	1.6e-13
rs7314280	cg16738373	0.08	8.11	1.6e-13
rs35524534	cg16738373	0.08	8.11	1.6e-13
rs17695429	cg16738373	0.08	8.11	1.6e-13
rs71458036	cg16738373	0.08	8.11	1.6e-13
rs71458037	cg16738373	0.08	8.11	1.6e-13
rs71458038	cg16738373	0.08	8.11	1.6e-13
rs71458039	cg16738373	0.08	8.11	1.6e-13
rs35886316	cg16738373	0.08	8.11	1.6e-13
rs34071646	cg16738373	0.08	8.11	1.6e-13
rs12812551	cg16738373	0.08	8.11	1.6e-13
rs12812759	cg16738373	0.08	8.11	1.6e-13
rs71458040	cg16738373	0.08	8.11	1.6e-13
rs71458041	cg16738373	0.08	8.11	1.6e-13
rs71458042	cg16738373	0.08	8.11	1.6e-13
rs11057204	cg15085668	-0.04	-6.55	8.5e-10
rs10846487	cg15085668	-0.04	-6.55	8.5e-10
rs7313483	cg15085668	-0.04	-6.55	8.5e-10
rs2405632	cg08358620	0.05	7.41	8.3e-12
rs7953955	cg16144665	-0.05	-8.1	1.7e-13
rs1163288	cg16081457	-0.08	-8.86	1.9e-15
rs1153055	cg16081457	-0.08	-8.85	2e-15
rs73454924	cg18616923	-0.07	-9	8.4e-16
rs2239504	cg20010848	-0.04	-7.06	5.6e-11
rs1009321	cg14602393	-0.1	-7.7	1.7e-12
rs11615804	cg14602393	-0.1	-7.7	1.7e-12
rs72624272	cg14602393	-0.1	-7.7	1.7e-12
rs2024505	cg08010669	-0.04	-6.53	9.3e-10
rs7975763	cg07644039	0.03	7.12	4e-11
rs1716172	cg15085668	-0.04	-6.56	8e-10
rs941306	cg15085668	-0.04	-6.56	8e-10
rs4759409	cg15085668	-0.04	-6.56	8e-10
rs1922561	cg13838530	-0.07	-7.05	5.9e-11
rs11115002	cg13838530	-0.07	-7.05	5.9e-11
rs1293768	cg03320783	-0.09	-8.9	1.6e-15
rs1293765	cg03320783	-0.09	-8.9	1.6e-15
rs2052410	cg14456175	-0.05	-8.62	8.1e-15
rs12826294	cg19870512	0.05	7.42	7.5e-12
rs755644	cg20169823	0.05	7.7	1.7e-12
rs1060105	cg02390806	0.07	7.14	3.5e-11
rs112341217	cg17391672	0.07	8.73	4.2e-15
rs10778561	cg10797095	-0.08	-8.72	4.5e-15
rs9739637	cg12870014	0.18	9.28	1.6e-16
rs36124215	cg18094982	-0.08	-6.7	3.9e-10
rs619010	cg15247468	0.09	9.2	2.7e-16
rs56330110	cg06740227	0.09	7.16	3.2e-11
rs10781634;rs761791514	cg11015557	-0.1	-7.43	7.2e-12
rs1727332	cg21745287	0.03	6.89	1.4e-10
rs6539168	cg01191262	-0.11	-9.02	7.5e-16
rs10863130	cg08358620	0.06	7.06	5.6e-11
rs61928642	cg27628201	0.08	8.49	1.8e-14
rs12314527	cg27393610	-0.04	-7.19	2.7e-11
rs28720809	cg15817754	0.07	7.5	4.9e-12
rs11146913	cg05053403	0.04	8.46	2e-14
rs10431483	cg05053403	0.04	8.46	2e-14
rs11060821	cg14604444	-0.12	-6.48	1.2e-09
rs12230022	cg01462207	-0.09	-7.37	1e-11
rs7304572	cg15247468	0.09	8.19	1e-13
rs2122266	cg26392922	0.01	7.79	9.5e-13
rs4128449	cg00663584	0.04	8.16	1.2e-13
rs28372579	cg04180275	0.04	6.71	3.7e-10
rs7968362	cg17420585	0.02	6.79	2.3e-10
rs4274251	cg17420585	0.02	6.79	2.3e-10
rs142572555	cg17420585	0.02	6.79	2.3e-10
rs10880233	cg17420585	0.02	6.79	2.3e-10
rs7964383	cg17420585	0.02	6.79	2.3e-10
rs7135851	cg17420585	0.02	6.79	2.3e-10
rs7135456	cg17420585	0.02	6.79	2.3e-10
rs7297464	cg17420585	0.02	6.79	2.3e-10
rs7296707	cg17420585	0.02	6.79	2.3e-10
rs10861723	cg27567561	0.03	7.26	1.9e-11
rs1991310	cg27567561	0.03	7.27	1.7e-11
rs7135610	cg11808531	-0.07	-7.22	2.3e-11
rs3860256	cg01191262	-0.11	-9.03	7.3e-16
rs3849227	cg01191262	-0.11	-9.03	7.3e-16
rs150798260	cg02569458	0.07	7.86	6.7e-13
rs5744780	cg11808531	-0.07	-7.33	1.3e-11
rs55834942	cg13567169	0.07	7.67	1.9e-12
rs73358224	cg17391672	0.07	8.73	4.2e-15
rs4759854	cg01056242	0.06	8.37	3.6e-14
rs1402275	cg15085668	-0.04	-6.5	1.1e-09
rs7132253;rs35010372	cg08989084	0.07	8.02	2.7e-13
rs2141096	cg03813879	0.06	8.24	7.6e-14
rs11108637	cg23758309	0.08	7.13	3.8e-11
rs7963329	cg15247468	0.09	8.83	2.3e-15
rs7298796	cg27567561	0.03	7.26	1.9e-11
rs386766136;rs7298797;rs68122494	cg27567561	0.03	7.26	1.9e-11
rs4964565	cg27567561	0.03	7.26	1.9e-11
rs1426458	cg27567561	0.03	7.26	1.9e-11
rs2075431	cg11367159	0.05	6.5	1.1e-09
rs10843860	cg18951125	0.04	7.21	2.4e-11
rs7971943	cg17420585	0.02	6.82	2.1e-10
rs10783815	cg13764877	0.05	7.69	1.7e-12
rs7310026	cg05727432	-0.03	-5.77	4.3e-08
rs4293159	cg08164151	0.18	8.43	2.5e-14
rs117889078	cg16763513	-0.09	-8.33	4.4e-14
rs10848221	cg16763513	-0.09	-8.33	4.4e-14
rs1163269	cg16081457	-0.08	-8.73	4.3e-15
rs1163272	cg16081457	-0.08	-8.73	4.3e-15
rs7978117	cg02569458	0.07	7.84	7.2e-13
rs1076206	cg26872792	0.05	7.32	1.3e-11
rs2371225	cg23758309	0.08	7.13	3.8e-11
rs2016266	cg10022447	-0.05	-6.65	5e-10
rs10783573	cg10022447	-0.05	-6.65	5e-10
rs4883586	cg11808531	-0.07	-7.33	1.3e-11
rs5744772	cg11808531	-0.07	-7.33	1.3e-11
rs4759420	cg14409041	0.04	7.27	1.7e-11
rs10773008	cg14409041	0.04	7.27	1.7e-11
rs10846515	cg14409041	0.04	7.27	1.7e-11
rs10779062	cg11702299	0.07	6.49	1.2e-09
rs6539801	cg11702299	0.07	6.49	1.2e-09
rs2896480	cg11702299	0.07	6.49	1.2e-09
rs2403161	cg11702299	0.07	6.49	1.2e-09
rs2403162	cg11702299	0.07	6.49	1.2e-09
rs7310899	cg11702299	0.07	6.49	1.2e-09
rs6489741	cg17643757	-0.02	-8.21	8.6e-14
rs7310224	cg21158075	0.1	7.89	5.6e-13
rs2061686	cg02569458	0.06	7.05	5.9e-11
rs150984832	cg17420585	0.02	6.82	2.1e-10
rs9738145	cg17420585	0.02	6.82	2.1e-10
rs3990966	cg17420585	0.02	6.82	2.1e-10
rs7133752	cg17420585	0.02	6.82	2.1e-10
rs7137522	cg17420585	0.02	6.82	2.1e-10
rs6582384	cg17420585	0.02	6.82	2.1e-10
rs66515648	cg27035734	0.07	8.19	9.9e-14
rs61930870	cg27035734	0.07	8.19	9.9e-14
rs57614821	cg25456477	0.09	7.4	8.6e-12
rs12299125	cg04180275	0.04	6.71	3.7e-10
rs28458312	cg04180275	0.04	6.71	3.7e-10
rs28809230	cg04180275	0.04	6.71	3.7e-10
rs146642540	cg24617333	-0.09	-8.48	1.9e-14
rs79037437	cg24617333	-0.09	-8.48	1.9e-14
rs1527120	cg24617333	-0.09	-8.48	1.9e-14
rs1033196	cg24617333	-0.09	-8.48	1.9e-14
rs2400368	cg24617333	-0.09	-8.48	1.9e-14
rs10777635	cg08922308	0.14	8.17	1.1e-13
rs7966820	cg01252219	-0.04	-7.2	2.6e-11
rs1986123	cg21023121	0.04	8.72	4.5e-15
rs7961128	cg03320783	-0.08	-8.62	8.2e-15
rs7961861	cg03320783	-0.08	-8.62	8.2e-15
rs6489883	cg03320783	-0.08	-8.62	8.2e-15
rs12425966	cg09405276	0.04	8.73	4.2e-15
rs6580816	cg10377582	0.05	6.51	1e-09
rs17046221	cg24617333	-0.09	-8.54	1.3e-14
rs11835283	cg24617333	-0.09	-8.54	1.3e-14
rs17046232	cg24617333	-0.09	-8.54	1.3e-14
rs10743889	cg08041188	0.2	8.33	4.5e-14
rs512223	cg09104660	0.03	7.5	5.1e-12
rs10876978	cg09104660	0.03	7.5	5.1e-12
rs492749	cg09104660	0.03	7.5	5.1e-12
rs7132100	cg26089541	-0.04	-7.92	4.8e-13
rs36043205	cg26089541	-0.04	-7.92	4.8e-13
rs7299088	cg26089541	-0.04	-7.92	4.8e-13
rs7299089	cg26089541	-0.04	-7.92	4.8e-13
rs10876378	cg26089541	-0.04	-7.92	4.8e-13
rs10876379	cg26089541	-0.04	-7.92	4.8e-13
rs796285174;rs10876380	cg26089541	-0.04	-7.92	4.8e-13
rs11170315	cg26089541	-0.04	-7.92	4.8e-13
rs10876381	cg26089541	-0.04	-7.92	4.8e-13
rs73176553	cg00310523	0.11	8.79	3e-15
rs7485871	cg25456477	0.14	9.02	7.5e-16
rs28972274	cg24301724	0.04	7.78	1e-12
rs319271	cg27628201	0.08	8.49	1.7e-14
rs863691	cg15247468	0.09	9.13	3.9e-16
rs216029	cg25557995	-0.05	-6.53	9.2e-10
rs12301509	cg25822783	-0.09	-6.9	1.3e-10
rs5744976	cg00663584	0.04	7.95	3.9e-13
rs11831555	cg21924631	0.2	8.98	9.4e-16
rs2111946	cg23758309	0.08	7.13	3.8e-11
rs2851435	cg14409041	0.05	7.56	3.6e-12
rs1305270	cg16081457	-0.08	-8.71	4.8e-15
rs1305272	cg16081457	-0.08	-8.71	4.8e-15
rs1305274	cg16081457	-0.08	-8.71	4.8e-15
rs10870478	cg20713476	0.05	7.8	9e-13
rs4767473	cg17143945	-0.08	-8.11	1.5e-13
rs10863112	cg02569458	0.06	7.2	2.6e-11
rs4759658	cg24229701	0.08	7.93	4.5e-13
rs1615350	cg15085668	-0.04	-6.66	4.7e-10
rs61934691	cg27565138	-0.06	-8.3	5.2e-14
rs11538534	cg00663584	0.04	8.2	9.3e-14
rs2928282	cg11107120	-0.06	-6.66	4.7e-10
rs35514895	cg16912512	0.06	7.53	4.2e-12
rs1986537	cg13838530	-0.07	-7.03	6.5e-11
rs1987116	cg13838530	-0.07	-7.03	6.5e-11
rs1922552	cg13838530	-0.07	-7.03	6.5e-11
rs4417392	cg13838530	-0.07	-7.03	6.5e-11
rs73177154	cg00310523	0.11	8.86	2e-15
rs73177156	cg00310523	0.11	8.86	2e-15
rs159854	cg27614751	-0.05	-8.24	7.4e-14
rs159853	cg27614751	-0.05	-8.24	7.4e-14
rs11114995	cg13838530	-0.07	-6.99	8.2e-11
rs1169074	cg11107120	-0.06	-6.49	1.1e-09
rs10850645	cg02351381	0.07	7.02	7e-11
rs7298883	cg02351381	0.07	7.02	7e-11
rs1179440	cg26872792	0.05	7.3	1.5e-11
rs73454933	cg18616923	-0.07	-9	8.4e-16
rs11117052	cg25456477	0.09	7.42	7.7e-12
rs1251798	cg04928577	0.13	7.44	7e-12
rs11043227	cg23821619	0.08	8.85	2.1e-15
rs10846491	cg15085668	-0.04	-6.47	1.3e-09
rs7309659	cg09104660	0.03	7.49	5.1e-12
rs6489575	cg08380411	0.03	6.2	5.1e-09
rs2471568	cg07264025	-0.08	-7.44	6.8e-12
rs11061709	cg19778375	-0.09	-7.29	1.5e-11
rs7965388	cg27035734	0.08	8.98	9.9e-16
rs11117064	cg27035734	0.08	8.98	9.9e-16
rs11838160	cg27035734	0.08	8.98	9.9e-16
rs477883	cg04928577	0.11	6.97	9e-11
rs61928618	cg27628201	0.08	8.49	1.8e-14
rs61928619	cg27628201	0.08	8.49	1.8e-14
rs11557132	cg27628201	0.08	8.49	1.8e-14
rs61928643	cg27628201	0.08	8.49	1.8e-14
rs508395	cg24288706	0.12	8.75	3.7e-15
rs11246803	cg17345283	-0.06	-8.69	5.5e-15
rs10850003	cg15247468	0.09	8.48	1.8e-14
rs11057189	cg15085668	-0.04	-6.57	7.4e-10
rs884522	cg26922917	-0.08	-8.46	2.1e-14
rs79350141	cg15584813	-0.07	-8.74	4.1e-15
rs10850234	cg10504392	0.06	6.35	2.4e-09
rs28690326	cg07145354	-0.04	-8.47	2e-14
rs35096434	cg16738373	0.08	8.11	1.6e-13
rs7307686	cg08358620	0.06	7.17	3.1e-11
rs10863148	cg08358620	0.06	7.17	3.1e-11
rs11614214	cg08358620	0.06	7.17	3.1e-11
rs34666803	cg21158075	0.1	7.92	4.7e-13
rs56082822	cg08358620	0.06	7.45	6.4e-12
rs11061892	cg16851126	-0.06	-8.99	9.1e-16
rs5744757	cg00663584	0.04	7.68	1.8e-12
rs1614888	cg19630667	0.07	8.27	6.1e-14
rs2245203	cg19630667	0.07	8.27	6.1e-14
rs386763043;rs1613929	cg19630667	0.07	8.27	6.1e-14
rs1613859	cg19630667	0.07	8.27	6.1e-14
rs1732302	cg19630667	0.07	8.27	6.1e-14
rs1791632	cg19630667	0.07	8.27	6.1e-14
rs1732305	cg19630667	0.07	8.27	6.1e-14
rs2156784	cg19630667	0.07	8.27	6.1e-14
rs2658656	cg19630667	0.07	8.27	6.1e-14
rs2156783	cg19630667	0.07	8.27	6.1e-14
rs1791630	cg19630667	0.07	8.27	6.1e-14
rs1995632	cg19630667	0.07	8.27	6.1e-14
rs1995633	cg19630667	0.07	8.27	6.1e-14
rs745327	cg13699009	-0.08	-8.19	9.8e-14
rs4883537	cg01462207	-0.09	-7.41	8.1e-12
rs10858417	cg07264025	-0.1	-6.19	5.3e-09
rs7972185	cg07264025	-0.1	-6.19	5.3e-09
rs1532262	cg07264025	-0.08	-7.53	4.3e-12
rs7307617	cg00310523	0.07	6.96	9.4e-11
rs7307626	cg00310523	0.07	6.96	9.4e-11
rs6539919	cg00310523	0.07	6.96	9.4e-11
rs35633723	cg22168489	0.06	8.29	5.6e-14
rs1502337	cg21023121	0.04	8.25	7.2e-14
rs10777785	cg11265839	0.09	8.63	7.7e-15
rs7303310	cg27409485	-0.04	-7.93	4.3e-13
rs4760228	cg09104660	0.03	7.5	5.1e-12
rs4980840	cg03471195	0.07	8.06	2.1e-13
rs7969052	cg11099655	0.07	7.27	1.8e-11
rs7969147	cg11099655	0.07	7.27	1.8e-11
rs4759415	cg15085668	-0.04	-6.47	1.3e-09
rs17279464	cg00310523	0.07	7.19	2.8e-11
rs1790135	cg15085668	-0.04	-6.57	7.4e-10
rs2102949	cg15085668	-0.04	-6.57	7.4e-10
rs4460848	cg15085668	-0.04	-6.57	7.4e-10
rs1716180	cg15085668	-0.04	-6.57	7.4e-10
rs2851443	cg15085668	-0.04	-6.57	7.4e-10
rs3018099	cg15085668	-0.04	-6.57	7.4e-10
rs7955525	cg16912512	0.06	7.53	4.2e-12
rs12821521	cg16912512	0.06	7.53	4.2e-12
rs1482398	cg16912512	0.06	7.53	4.2e-12
rs10783823	cg09104660	0.03	7.48	5.5e-12
rs10876977	cg09104660	0.03	7.48	5.5e-12
rs7979649	cg11702299	0.08	6.7	3.9e-10
rs67225162	cg16703410	-0.04	-7.06	5.7e-11
rs2405613	cg00310523	0.06	6.9	1.3e-10
rs241987	cg17662445	0.07	7.81	8.9e-13
rs82584	cg17662445	0.07	7.81	8.9e-13
rs241981	cg17662445	0.07	7.81	8.9e-13
rs11168215	cg00716290	0.05	8.21	8.7e-14
rs1448097	cg27035734	0.07	8.47	1.9e-14
rs10840630	cg24540763	-0.18	-9.16	3.4e-16
rs11043243	cg24540763	-0.18	-9.16	3.4e-16
rs754180	cg10504392	0.06	6.28	3.4e-09
rs369652352;rs11061133	cg18616923	-0.07	-9.25	2e-16
rs1879380	cg04180275	0.05	6.84	1.8e-10
rs12579730	cg24288706	0.12	8.74	3.9e-15
rs2688409	cg24288706	0.12	8.74	3.9e-15
rs1720066	cg24288706	0.12	8.74	3.9e-15
rs35320745	cg11099655	0.07	7.1	4.4e-11
rs12372400	cg23821619	0.08	8.81	2.6e-15
rs12814504	cg08989084	-0.07	-7.39	9.3e-12
rs1615350	cg21745287	0.03	7.13	3.8e-11
rs216699	cg02798631	0.08	7.88	5.7e-13
rs7306161	cg04548204	0.08	7.35	1.2e-11
rs7306165	cg04548204	0.08	7.35	1.2e-11
rs12367358	cg01802506	-0.1	-7.46	6.3e-12
rs113138712	cg25605888	-0.07	-7.77	1.1e-12
rs7314103	cg25605888	-0.07	-7.77	1.1e-12
rs11065140	cg25605888	-0.07	-7.77	1.1e-12
rs59088579	cg25605888	-0.07	-7.77	1.1e-12
rs60162888	cg25605888	-0.07	-7.77	1.1e-12
rs73403943	cg25605888	-0.07	-7.77	1.1e-12
rs73403947	cg25605888	-0.07	-7.77	1.1e-12
rs11829765	cg25605888	-0.07	-7.77	1.1e-12
rs59201986	cg25605888	-0.07	-7.77	1.1e-12
rs112638868	cg25605888	-0.07	-7.77	1.1e-12
rs10047541	cg13435792	-0.05	-6.63	5.5e-10
rs12312821	cg13435792	-0.05	-6.63	5.5e-10
rs11833585	cg24617333	-0.09	-8.54	1.3e-14
rs11835293	cg24617333	-0.09	-8.54	1.3e-14
rs837481	cg16757384	0.03	7.21	2.5e-11
rs12829053	cg13838530	-0.07	-7.09	4.6e-11
rs2619434	cg24428144	0.08	8.16	1.2e-13
rs11115007	cg13838530	-0.07	-7.04	6.2e-11
rs11115009	cg13838530	-0.07	-7.04	6.2e-11
rs14302;rs796718203	cg11015557	-0.1	-7.19	2.8e-11
rs4883544	cg11015557	-0.1	-7.19	2.8e-11
rs5745061	cg11015557	-0.1	-7.19	2.8e-11
rs5745059	cg11015557	-0.1	-7.19	2.8e-11
rs5745005	cg11015557	-0.1	-7.19	2.8e-11
rs5745000	cg11015557	-0.1	-7.19	2.8e-11
rs61916267;rs201565769;rs796997907;rs398070012	cg05821271	0.05	7.86	6.4e-13
rs622656	cg22375663	0.05	7.33	1.3e-11
rs1727294	cg15085668	-0.04	-6.49	1.1e-09
rs4766637	cg01252219	-0.04	-7.17	3.1e-11
rs10876433	cg26875137	-0.04	-6.12	7.5e-09
rs10875999	cg23440569	0.03	8.72	4.5e-15
rs7307907	cg17143945	-0.08	-8.11	1.6e-13
rs1791631	cg19630667	0.07	8.31	4.9e-14
rs12809676	cg24540763	-0.19	-9.33	1.2e-16
rs11043278	cg24540763	-0.19	-9.37	9.5e-17
rs972884	cg03240509	0.04	8.12	1.5e-13
rs386759787;rs972883	cg03240509	0.04	8.12	1.5e-13
rs146216013;rs868016590	cg00310523	0.06	6.94	1.1e-10
rs12815872	cg11821532	0.06	7.28	1.7e-11
rs34134804	cg21158075	0.1	8.41	2.7e-14
rs71453440	cg21158075	0.1	8.41	2.7e-14
rs4271426	cg25740883	-0.08	-8.57	1.1e-14
rs144304841	cg19980929	0.04	6.98	8.5e-11
rs7969814	cg19980929	0.04	6.98	8.5e-11
rs11065009	cg10330313	0.06	8.5	1.7e-14
rs7308194	cg10330313	0.06	8.5	1.7e-14
rs2193190	cg23174406	-0.13	-8.53	1.3e-14
rs7313082	cg03611265	-0.04	-8.29	5.5e-14
rs11613602	cg04548204	0.08	7.35	1.2e-11
rs5744975	cg01462207	-0.09	-7.28	1.7e-11
rs35096434	cg08017323	0.06	7.54	3.9e-12
rs12372400	cg08980965	-0.05	-7.92	4.8e-13
rs71453411	cg21158075	0.1	7.82	8e-13
rs876160	cg23357813	-0.05	-7.34	1.2e-11
rs1969354	cg15085668	-0.04	-6.47	1.3e-09
rs2851447	cg21745287	0.03	7.01	7.3e-11
rs1727319	cg21745287	0.03	7.01	7.3e-11
rs7976647	cg00310523	0.07	7.11	4.3e-11
rs61930590	cg00310523	0.07	7.11	4.3e-11
rs7959372	cg00310523	0.07	7.11	4.3e-11
rs4897823	cg00310523	0.07	7.11	4.3e-11
rs17344834	cg00310523	0.07	7.11	4.3e-11
rs56291271	cg00310523	0.07	7.11	4.3e-11
rs17279133	cg00310523	0.07	7.11	4.3e-11
rs17279240	cg00310523	0.07	7.11	4.3e-11
rs17279289	cg00310523	0.07	7.11	4.3e-11
rs17279338	cg00310523	0.07	7.11	4.3e-11
rs11610371	cg00310523	0.07	7.11	4.3e-11
rs7968059	cg00310523	0.07	7.11	4.3e-11
rs6539921	cg00310523	0.07	7.11	4.3e-11
rs7953955	cg10377582	0.05	6.97	9.1e-11
rs17702448	cg13188098	0.06	8.31	4.9e-14
rs4964183	cg15890332	0.07	7.56	3.5e-12
rs61930132	cg27035734	0.08	8.77	3.4e-15
rs56089724	cg11367159	0.06	6.59	6.8e-10
rs55746902	cg11367159	0.06	6.59	6.8e-10
rs1493415	cg07264025	-0.08	-7.4	8.7e-12
rs12821205	cg20454518	0.05	8.01	2.7e-13
rs1791611	cg19630667	0.07	8.24	7.3e-14
rs1791661	cg19630667	0.07	8.24	7.3e-14
rs951771	cg19630667	0.07	8.24	7.3e-14
rs951772	cg19630667	0.07	8.24	7.3e-14
rs1791657	cg19630667	0.07	8.24	7.3e-14
rs1791655	cg19630667	0.07	8.24	7.3e-14
rs883712	cg19630667	0.07	8.24	7.3e-14
rs1791652	cg19630667	0.07	8.24	7.3e-14
rs883709	cg19630667	0.07	8.24	7.3e-14
rs883710	cg19630667	0.07	8.24	7.3e-14
rs883711	cg19630667	0.07	8.24	7.3e-14
rs1179446	cg26872792	0.05	7.17	3e-11
rs11058649	cg27367196	-0.1	-7.7	1.6e-12
rs17817150	cg21158075	0.1	8.4	2.9e-14
rs7299041	cg10504392	0.06	6.27	3.5e-09
rs11836136	cg11367159	0.05	6.6	6.6e-10
rs12322541	cg11367159	0.05	6.6	6.6e-10
rs12312322	cg25557995	-0.05	-7.25	2e-11
rs10774149	cg21859546	-0.09	-9.09	5.1e-16
rs1717386	cg20918628	-0.07	-7.69	1.7e-12
rs36035339	cg11224582	0.06	7.55	3.7e-12
rs2309275	cg24288706	0.13	8.53	1.4e-14
rs75969775	cg02569458	0.07	8.12	1.5e-13
rs12229856	cg17865872	0.06	6.97	9.1e-11
rs2634690	cg02506706	0.08	8.98	9.7e-16
rs6581131	cg09104660	0.03	7.37	1e-11
rs10082761	cg11893127	-0.1	-8.84	2.2e-15
rs7303796	cg07264025	-0.09	-8.18	1.1e-13
rs55912328	cg11015557	-0.09	-7.34	1.2e-11
rs7304958	cg05821271	0.05	8.04	2.4e-13
rs6489439	cg05821271	0.05	8.04	2.4e-13
rs4760591	cg18402325	-0.03	-9.04	6.8e-16
rs7399073	cg10377582	0.05	6.95	1e-10
rs1493194	cg20077028	-0.08	-7.93	4.3e-13
rs2851447	cg15085668	-0.04	-6.57	7.4e-10
rs1727319	cg15085668	-0.04	-6.57	7.4e-10
rs7309325	cg15247468	0.09	9	8.6e-16
rs61928642	cg19130626	0.08	9.83	5.7e-18
rs10745416	cg07264025	-0.09	-8.24	7.3e-14
rs1955399	cg07264025	-0.09	-8.24	7.3e-14
rs61929424	cg27035734	0.08	8.26	6.6e-14
rs1732286	cg19630667	0.07	8.22	8.4e-14
rs1791617	cg19630667	0.07	8.22	8.4e-14
rs1732288	cg19630667	0.07	8.22	8.4e-14
rs1732289	cg19630667	0.07	8.22	8.4e-14
rs1732290	cg19630667	0.07	8.22	8.4e-14
rs1732291	cg19630667	0.07	8.22	8.4e-14
rs1791615	cg19630667	0.07	8.22	8.4e-14
rs1791614	cg19630667	0.07	8.22	8.4e-14
rs1791613	cg19630667	0.07	8.22	8.4e-14
rs1732292	cg19630667	0.07	8.22	8.4e-14
rs2285679	cg20313400	0.02	6.37	2.1e-09
rs2193190	cg00481382	-0.11	-8.13	1.4e-13
rs4293158	cg23258358	0.02	7.66	2e-12
rs2951691	cg26872792	0.05	7.25	2e-11
rs1179436	cg26872792	0.05	7.25	2e-11
rs7970893	cg03320783	-0.08	-8.62	8.2e-15
rs7953402	cg03320783	-0.08	-8.62	8.2e-15
rs2891413	cg03320783	-0.08	-8.62	8.2e-15
rs36035339	cg20010848	0.04	7.62	2.6e-12
rs513374	cg11099655	0.07	7.62	2.5e-12
rs883263	cg15085668	-0.04	-6.76	2.8e-10
rs10850392	cg10504392	0.06	6.24	4.2e-09
rs1922566	cg13838530	-0.07	-6.93	1.1e-10
rs7958657	cg13838530	-0.07	-6.93	1.1e-10
rs1024582	cg23145996	-0.05	-6.76	2.8e-10
rs7963659	cg07264025	-0.09	-8.26	6.6e-14
rs6538557	cg08922308	0.14	8.2	9.1e-14
rs12306452	cg10504392	0.06	6.29	3.2e-09
rs7954472	cg00310523	0.07	7.06	5.6e-11
rs2408497	cg11146691	-0.1	-7.83	7.6e-13
rs67487380	cg21158075	0.1	8.02	2.6e-13
rs7962920	cg25567085	-0.07	-6.59	6.6e-10
rs10850053	cg25567085	-0.07	-6.59	6.6e-10
rs11066338	cg25567085	-0.07	-6.59	6.6e-10
rs2004088	cg25567085	-0.07	-6.59	6.6e-10
rs11613701	cg00275686	-0.05	-8.17	1.1e-13
rs5744745	cg11808531	-0.07	-7.41	8.4e-12
rs2242507	cg23440569	0.03	8.7	5.1e-15
rs7133807	cg17391672	0.07	8.72	4.5e-15
rs10850139	cg11367159	0.05	6.45	1.4e-09
rs9668670	cg26089541	-0.04	-7.86	6.5e-13
rs3810793	cg19980929	0.04	6.69	4e-10
rs5744808	cg11808531	-0.07	-7.4	8.4e-12
rs5744798	cg11808531	-0.07	-7.4	8.4e-12
rs6489575	cg03240509	0.03	7.18	3e-11
rs12307171	cg01554891	-0.06	-7.88	5.8e-13
rs11064121	cg01554891	-0.06	-7.88	5.8e-13
rs11610339	cg01554891	-0.06	-7.88	5.8e-13
rs11608764	cg01554891	-0.06	-7.88	5.8e-13
rs5744731	cg11808531	-0.07	-7.4	8.5e-12
rs4766485	cg02351381	0.07	6.96	9.6e-11
rs58809476	cg14409041	0.05	7.71	1.6e-12
rs2285679	cg06379361	-0.14	-7.56	3.6e-12
rs56182036	cg26336701	0.01	8.4	3e-14
rs1579384	cg10797095	-0.09	-8.83	2.4e-15
rs10774893	cg17765387	-0.06	-7.88	5.8e-13
rs4766818	cg17765387	-0.06	-7.88	5.8e-13
rs4075325	cg09104660	0.03	7.37	1e-11
rs4540904	cg08358620	0.05	7.22	2.3e-11
rs10776976	cg07264025	-0.09	-8.17	1.1e-13
rs2072117	cg00716290	0.05	8.16	1.2e-13
rs10875686	cg00716290	0.05	8.16	1.2e-13
rs17505884	cg07101360	0.05	7.7	1.6e-12
rs57278040	cg08358620	0.05	7.22	2.3e-11
rs11061293	cg11821532	0.06	7.44	7.1e-12
rs61930588	cg00310523	0.07	7.09	4.7e-11
rs7486703	cg19863595	-0.05	-7.97	3.4e-13
rs4919767;rs373922426;rs386763085	cg26089541	-0.04	-7.92	4.8e-13
rs7972363	cg08989084	-0.07	-7.65	2.1e-12
rs3926158	cg25557995	-0.05	-7.21	2.4e-11
rs9668367	cg13816189	-0.04	-6.58	7.3e-10
rs9706029	cg08358620	0.06	7.11	4.2e-11
rs7971372	cg22221074	-0.05	-9.47	5.2e-17
rs200573400;rs200471554;rs2728677;rs63238065	cg17865872	-0.06	-8.4	3e-14
rs7953450	cg21428710	-0.09	-7.8	9.1e-13
rs10437846	cg10504392	0.06	6.29	3.2e-09
rs10850308	cg10504392	0.06	6.29	3.2e-09
rs12829456	cg02390806	0.08	7.59	2.9e-12
rs2189670	cg15027294	0.1	7.61	2.7e-12
rs7314266	cg09104660	0.03	7.24	2.1e-11
rs7132237	cg08358620	0.06	7.21	2.5e-11
rs11057407	cg03208742	-0.07	-7.65	2.2e-12
rs111722382;rs150747161;rs764774546	cg14272049	-0.06	-6.83	1.9e-10
rs1676447	cg13284271	0.08	8.65	7e-15
rs4482069	cg18402325	-0.03	-7.45	6.5e-12
rs7977009	cg27393610	-0.04	-7.1	4.4e-11
rs28690326	cg07644039	0.03	7.57	3.3e-12
rs2041911	cg21023121	0.04	8.37	3.5e-14
rs10870499	cg08989084	0.07	7.73	1.4e-12
rs6606725	cg10504392	-0.06	-7.31	1.4e-11
rs2019561	cg26392922	0.01	7.35	1.1e-11
rs940904	cg14409041	0.04	6.69	4e-10
rs28428738	cg17498346	0.04	7.21	2.5e-11
rs7311972	cg17765387	-0.07	-7.89	5.5e-13
rs17505851	cg07101360	0.05	7.69	1.7e-12
rs11172350	cg05680541	-0.07	-7.83	7.7e-13
rs7958270	cg24617333	-0.09	-8.38	3.4e-14
rs10776981	cg07264025	-0.09	-8.23	8e-14
rs7977257	cg07264025	-0.09	-8.23	8e-14
rs11066334	cg25567085	-0.07	-6.7	3.8e-10
rs7133867	cg11702299	0.07	6.53	9.1e-10
rs11172305	cg13370165	-0.05	-9.35	1.1e-16
rs10902450	cg17345283	-0.06	-8.41	2.8e-14
rs2141875	cg08980965	-0.05	-7.89	5.6e-13
rs768923	cg21023121	0.04	8.51	1.5e-14
rs9795634	cg25567085	-0.06	-6.21	4.9e-09
rs11146914	cg05053403	0.04	8.43	2.5e-14
rs7963641	cg10833066	0.11	6.63	5.6e-10
rs241993	cg17662445	0.07	7.77	1.1e-12
rs4760108	cg24288706	0.12	8.7	5.1e-15
rs73177154	cg25456477	0.14	9.02	7.5e-16
rs73177156	cg25456477	0.14	9.02	7.5e-16
rs11043227	cg08980965	-0.05	-7.87	6.3e-13
rs73108053	cg12381317	-0.08	-9.18	2.9e-16
rs12314316	cg26677194	0.08	7.96	3.6e-13
rs7294902	cg27393610	-0.04	-7.23	2.3e-11
rs6582383	cg17420585	0.02	6.67	4.5e-10
rs11614126	cg00275686	-0.05	-8.14	1.3e-13
rs11066339	cg25567085	-0.07	-6.53	9.1e-10
rs1558804	cg10504392	-0.06	-7.3	1.5e-11
rs77720075	cg00310523	0.07	7.07	5.3e-11
rs56951142	cg00669876	0.06	7.05	6e-11
rs34623502	cg08017323	0.06	7.49	5.3e-12
rs4128449	cg11808531	-0.07	-7.29	1.6e-11
rs11114065	cg14456175	-0.05	-8.42	2.6e-14
rs61930140	cg27035734	0.08	8.72	4.4e-15
rs4883579	cg01462207	-0.09	-7.26	1.9e-11
rs588090	cg05821271	0.05	7.46	6.3e-12
rs588056	cg05821271	0.05	7.46	6.3e-12
rs6560896	cg01462207	-0.09	-7.17	3.1e-11
rs12424011	cg13370165	-0.05	-9.33	1.2e-16
rs6489847	cg25567085	-0.06	-6.35	2.3e-09
rs61929390	cg27035734	0.08	8.21	8.6e-14
rs61929393	cg27035734	0.08	8.21	8.6e-14
rs1790135	cg21745287	0.03	7.01	7.3e-11
rs2102949	cg21745287	0.03	7.01	7.3e-11
rs4460848	cg21745287	0.03	7.01	7.3e-11
rs1716180	cg21745287	0.03	7.01	7.3e-11
rs2851443	cg21745287	0.03	7.01	7.3e-11
rs3018099	cg21745287	0.03	7.01	7.3e-11
rs2398508	cg24229701	0.08	8.18	1e-13
rs2398509	cg24229701	0.08	8.18	1e-13
rs3752662	cg11367159	0.05	6.55	8.5e-10
rs11067115	cg10504392	0.06	6.27	3.6e-09
rs11067165	cg10504392	0.06	6.27	3.6e-09
rs11067271	cg10504392	0.06	6.27	3.6e-09
rs9630293	cg11808531	-0.07	-7.35	1.1e-11
rs12818067	cg14409041	0.05	7.64	2.2e-12
rs34341465	cg14409041	0.05	7.64	2.2e-12
rs1732589	cg07388532	-0.04	-7.03	6.7e-11
rs5744811	cg00663584	0.04	7.63	2.4e-12
rs59762387	cg00663584	0.04	7.63	2.4e-12
rs5744792	cg00663584	0.04	7.63	2.4e-12
rs11146998	cg00663584	0.04	7.63	2.4e-12
rs5744783	cg00663584	0.04	7.63	2.4e-12
rs7970524	cg27246571	-0.06	-7.17	3.1e-11
rs2302902	cg08546130	-0.06	-7.24	2.1e-11
rs10506920	cg00310523	0.07	7.06	5.6e-11
rs17345272	cg00310523	0.07	7.06	5.6e-11
rs17345299	cg00310523	0.07	7.06	5.6e-11
rs7397479	cg20712883	-0.03	-7.79	9.7e-13
rs4883555	cg00663584	0.04	7.63	2.4e-12
rs76025563	cg24288706	0.13	8.36	3.7e-14
rs10875687	cg00716290	0.05	8.16	1.2e-13
rs10875688	cg00716290	0.05	8.16	1.2e-13
rs9706048	cg10692528	-0.05	-7.06	5.4e-11
rs980134	cg10980102	-0.05	-6.77	2.7e-10
rs7978242	cg27628201	-0.07	-7.27	1.7e-11
rs4262797	cg27628201	-0.07	-7.27	1.7e-11
rs11181463	cg19980929	0.04	6.66	4.7e-10
rs11181465	cg19980929	0.04	6.66	4.7e-10
rs11181499	cg19980929	0.04	6.66	4.7e-10
rs11181501	cg19980929	0.04	6.66	4.7e-10
rs4759747	cg23258358	0.02	7.45	6.7e-12
rs12812512	cg06791426	0.04	7.48	5.7e-12
rs11146929	cg06791426	0.04	7.48	5.7e-12
rs34673751	cg21721566	0.07	7.36	1.1e-11
rs1732299	cg19630667	0.07	8.19	1e-13
rs1732300	cg19630667	0.07	8.19	1e-13
rs1732293	cg19630667	0.07	8.2	9.1e-14
rs1613631	cg19630667	0.07	8.2	9.1e-14
rs3809159	cg05025605	-0.05	-7.64	2.3e-12
rs10161044	cg25229172	0.04	8.59	9.5e-15
rs2141093	cg03813879	0.06	8.03	2.5e-13
rs10848805	cg05821271	0.05	7.96	3.8e-13
rs2335345	cg05821271	0.05	7.96	3.8e-13
rs10848806	cg05821271	0.05	7.96	3.8e-13
rs7973849	cg05821271	0.05	7.96	3.8e-13
rs7970946	cg05821271	0.05	7.96	3.8e-13
rs10774120	cg05821271	0.05	7.96	3.8e-13
rs10774121	cg05821271	0.05	7.96	3.8e-13
rs868087	cg05821271	0.05	7.96	3.8e-13
rs7137113	cg05821271	0.05	7.96	3.8e-13
rs10779201	cg00310523	0.06	6.78	2.5e-10
rs34195345	cg11099655	0.07	7.18	2.9e-11
rs2932091	cg02506706	0.07	8.56	1.1e-14
rs12322888	cg16697799	0.05	6.74	3.1e-10
rs646275	cg15247468	0.09	8.38	3.3e-14
rs9634314	cg12870014	0.18	9.02	7.8e-16
rs6560895	cg01462207	-0.09	-7.21	2.4e-11
rs10845218	cg27628201	-0.07	-7.38	9.6e-12
rs10845219	cg27628201	-0.07	-7.38	9.6e-12
rs12817892	cg02390806	0.08	7.55	3.8e-12
rs11061165	cg16763513	-0.09	-8.33	4.4e-14
rs5744805	cg11808531	-0.07	-7.27	1.8e-11
rs1896054	cg12369091	-0.04	-7.68	1.8e-12
rs4919764	cg26089541	-0.04	-7.7	1.6e-12
rs4069666	cg24288706	0.12	8.67	6.2e-15
rs4759417	cg15085668	-0.04	-6.38	2e-09
rs4759746	cg23258358	0.02	7.44	6.9e-12
rs751014922;rs4883543	cg01462207	-0.09	-7.26	1.9e-11
rs61928618	cg19130626	0.08	9.83	5.7e-18
rs61928619	cg19130626	0.08	9.83	5.7e-18
rs11557132	cg19130626	0.08	9.83	5.7e-18
rs61928643	cg19130626	0.08	9.83	5.7e-18
rs488225	cg05821271	0.05	7.4	8.4e-12
rs11061789	cg27504582	0.04	7.05	6e-11
rs7970462	cg09709951	0.05	6.7	3.8e-10
rs5744791	cg01462207	-0.09	-7.6	2.8e-12
rs12311147	cg21023121	0.04	8.39	3e-14
rs4762646	cg19863595	-0.05	-8.18	1e-13
rs12815495	cg26162582	0.03	6.35	2.3e-09
rs61917616	cg00716290	0.05	8.16	1.2e-13
rs10776978	cg07264025	-0.09	-8.17	1.1e-13
rs7959699	cg03607813	0.09	7.19	2.8e-11
rs1463877	cg15085668	-0.04	-6.83	2e-10
rs1990491	cg10980102	-0.05	-6.74	3e-10
rs12824685	cg04180275	0.04	6.5	1.1e-09
rs4767482	cg17765387	-0.07	-8.13	1.4e-13
rs7358684	cg09104660	0.03	7.25	2e-11
rs10783819	cg09104660	0.03	7.25	2e-11
rs7135142	cg09104660	0.03	7.25	2e-11
rs7133939	cg09104660	0.03	7.25	2e-11
rs12296766	cg09104660	0.03	7.25	2e-11
rs4760192	cg09104660	0.03	7.25	2e-11
rs7975347;rs34670571;rs201656624	cg09104660	0.03	7.25	2e-11
rs6581136	cg09104660	0.03	7.25	2e-11
rs11172165	cg09104660	0.03	7.25	2e-11
rs4760357	cg09104660	0.03	7.25	2e-11
rs7398058	cg09104660	0.03	7.25	2e-11
rs7307059	cg09104660	0.03	7.25	2e-11
rs6606686	cg21023121	0.04	8.48	1.9e-14
rs6538413	cg22859267	-0.1	-9.13	4.1e-16
rs10747778	cg09104660	0.03	7.25	2e-11
rs11181330	cg17420585	0.02	6.82	2.1e-10
rs4930724	cg03208742	-0.06	-6.7	3.9e-10
rs2287173	cg12870014	0.18	8.82	2.6e-15
rs1179445	cg26872792	0.05	7.24	2e-11
rs10437831	cg10692528	-0.05	-7.29	1.6e-11
rs12304248	cg14409041	0.04	7.12	4e-11
rs7955457	cg14409041	0.04	7.12	4e-11
rs5745028	cg11808531	-0.07	-7	7.5e-11
rs10774697	cg11367159	0.05	6.39	1.9e-09
rs574673	cg05821271	0.05	7.4	8.6e-12
rs571012	cg05821271	0.05	7.4	8.6e-12
rs4759744	cg23258358	0.02	7.39	9.1e-12
rs6490162	cg10833066	0.14	8.61	8.9e-15
rs1800165	cg13764877	0.05	7.58	3.1e-12
rs7315163	cg14602393	-0.1	-7.54	3.9e-12
rs2242292	cg14602393	-0.1	-7.54	3.9e-12
rs12824957	cg16697799	0.06	6.94	1e-10
rs10082766	cg27485790	0.06	7.72	1.4e-12
rs683790	cg12396344	0.04	7.26	1.9e-11
rs12370832	cg11808531	-0.07	-7.09	4.8e-11
rs10771308	cg04548204	0.08	8.25	7.2e-14
rs3759277	cg04548204	0.08	8.25	7.2e-14
rs1805682	cg04548204	0.08	8.25	7.2e-14
rs10880962	cg15584813	0.07	9.28	1.6e-16
rs34505257	cg18452973	0.06	7.56	3.6e-12
rs34659927	cg18452973	0.06	7.56	3.6e-12
rs1796382	cg19980929	0.04	6.54	8.9e-10
rs35969800	cg21158075	0.1	7.74	1.3e-12
rs11059917	cg21533994	-0.06	-9.82	6.1e-18
rs10431480	cg08358620	0.07	6.95	1e-10
rs7486471	cg08358620	0.07	6.95	1e-10
rs6539945	cg08358620	0.07	6.95	1e-10
rs4760193	cg09104660	0.03	7.25	2e-11
rs2891487	cg15131487	0.06	7.79	1e-12
rs10776977	cg07264025	-0.09	-8.17	1.1e-13
rs7977908	cg09104660	0.03	7.22	2.3e-11
rs7298418	cg09104660	0.03	7.22	2.3e-11
rs6489833	cg27393610	-0.05	-7.8	9.3e-13
rs3851590	cg21158075	0.1	7.67	1.9e-12
rs3742003	cg15247468	0.09	8.92	1.4e-15
rs895960	cg11107120	-0.06	-6.51	1e-09
rs1896053	cg12369091	-0.04	-7.65	2.1e-12
rs570264	cg05821271	0.05	7.42	7.8e-12
rs588513	cg05821271	0.05	7.42	7.8e-12
rs588106	cg05821271	0.05	7.42	7.8e-12
rs1727307	cg26705986	0.02	6.64	5.3e-10
rs12229758	cg23440569	0.03	8.59	9.4e-15
rs2169572	cg02569458	0.06	7.03	6.5e-11
rs9795672	cg23258358	0.02	7.42	7.7e-12
rs9795534	cg23258358	0.02	7.42	7.7e-12
rs2171419	cg23258358	0.02	7.42	7.7e-12
rs6487584	cg04548204	0.08	8.24	7.3e-14
rs7965790	cg04548204	0.08	8.24	7.3e-14
rs2238154	cg15247468	0.09	8.9	1.6e-15
rs9739472	cg17420585	0.02	6.68	4.3e-10
rs4350445	cg19781462	0.03	6.79	2.4e-10
rs11066340	cg25567085	-0.07	-6.53	9.1e-10
rs7299943	cg07644039	0.03	7.19	2.7e-11
rs28372579	cg02390806	0.07	7.45	6.4e-12
rs2682425	cg14409041	0.05	7.23	2.2e-11
rs2283367	cg20313400	0.02	6.26	3.7e-09
rs2452807	cg07264025	-0.08	-7.25	1.9e-11
rs12296784	cg21158075	0.1	7.72	1.4e-12
rs10772421	cg21158075	0.1	7.72	1.4e-12
rs4759416	cg15085668	-0.04	-6.32	2.8e-09
rs4883555	cg01462207	-0.09	-7.36	1.1e-11
rs10846507	cg14409041	0.04	7.12	3.9e-11
rs2430704	cg13435792	-0.05	-6.51	1e-09
rs2417399	cg08010669	-0.04	-6.98	8.4e-11
rs4764129	cg08010669	-0.04	-6.98	8.4e-11
rs11613861	cg08010669	-0.04	-6.98	8.4e-11
rs2417400	cg08010669	-0.04	-6.98	8.4e-11
rs1179443	cg26872792	0.05	7.23	2.2e-11
rs614591	cg15247468	0.09	8.92	1.4e-15
rs10848166	cg04115878	0.08	8.43	2.4e-14
rs10744161	cg06735598	-0.05	-7.63	2.4e-12
rs1000970	cg05821271	0.05	8.01	2.9e-13
rs974818	cg00310523	0.06	6.75	2.9e-10
rs12372142	cg26922917	-0.09	-8.19	9.9e-14
rs7953929	cg16697799	0.06	7.05	5.9e-11
rs4759750	cg23258358	0.02	7.45	6.5e-12
rs1548803	cg27628201	-0.07	-7.31	1.4e-11
rs5744811	cg01462207	-0.09	-7.35	1.1e-11
rs59762387	cg01462207	-0.09	-7.35	1.1e-11
rs5744792	cg01462207	-0.09	-7.35	1.1e-11
rs11146998	cg01462207	-0.09	-7.35	1.1e-11
rs5744783	cg01462207	-0.09	-7.35	1.1e-11
rs937564	cg15085668	-0.04	-6.71	3.7e-10
rs10849947	cg15247468	0.09	8.9	1.6e-15
rs10870544	cg01802506	-0.09	-7.4	8.8e-12
rs2405615	cg00310523	0.06	6.74	3e-10
rs11117021	cg00310523	0.06	6.74	3e-10
rs10850654	cg22921147	0.04	7.37	1e-11
rs10850655	cg22921147	0.04	7.37	1e-11
rs10850656	cg22921147	0.04	7.37	1e-11
rs1420725	cg25557995	-0.04	-6	1.4e-08
rs28855757	cg14409041	0.04	7.1	4.5e-11
rs6582394	cg19980929	0.04	6.65	4.9e-10
rs11117122	cg06740227	0.09	7	7.7e-11
rs11063357	cg03240509	0.03	7.42	7.9e-12
rs11059922	cg18402325	-0.03	-7.37	1e-11
rs2170989	cg18402325	-0.03	-7.37	1e-11
rs10847693	cg18402325	-0.03	-7.37	1e-11
rs10847694	cg18402325	-0.03	-7.37	1e-11
rs12816551	cg18402325	-0.03	-7.37	1e-11
rs7974764	cg18402325	-0.03	-7.37	1e-11
rs4760594	cg18402325	-0.03	-7.37	1e-11
rs4760533	cg18402325	-0.03	-7.37	1e-11
rs11613862	cg08010669	-0.04	-6.98	8.4e-11
rs7307845	cg00663584	0.04	7.64	2.3e-12
rs7136988	cg20002756	-0.11	-7.69	1.7e-12
rs7301222	cg05227549	0.02	6.95	1e-10
rs7313797	cg10504392	-0.06	-7.22	2.3e-11
rs11060825	cg24229701	0.08	7.79	9.9e-13
rs4759652	cg24229701	0.08	7.79	9.9e-13
rs12314111	cg24229701	0.08	7.79	9.9e-13
rs12300308	cg24229701	0.08	7.79	9.9e-13
rs4759656	cg24229701	0.08	7.79	9.9e-13
rs753056	cg04115878	0.08	8.42	2.7e-14
rs753055	cg04115878	0.08	8.42	2.7e-14
rs10744474	cg04115878	0.08	8.42	2.7e-14
rs10744475	cg04115878	0.08	8.42	2.7e-14
rs10848167	cg27485790	0.06	7.7	1.7e-12
rs5745031	cg01462207	-0.09	-7.17	3.1e-11
rs5745023	cg01462207	-0.09	-7.17	3.1e-11
rs5744960	cg01462207	-0.09	-7.17	3.1e-11
rs4883615	cg01462207	-0.09	-7.17	3.1e-11
rs10779051	cg11702299	0.07	6.49	1.2e-09
rs11116077	cg11702299	0.07	6.49	1.2e-09
rs11116080	cg11702299	0.07	6.49	1.2e-09
rs2085784	cg11702299	0.07	6.49	1.2e-09
rs6539795	cg11702299	0.07	6.49	1.2e-09
rs9308333	cg11702299	0.07	6.49	1.2e-09
rs2393113	cg17143945	-0.06	-8.27	6.2e-14
rs2079868	cg10692528	-0.05	-7.27	1.8e-11
rs10219721	cg16763513	-0.09	-8.32	4.8e-14
rs67271885	cg25456477	0.14	9.04	6.9e-16
rs7962320	cg04172826	0.07	8.21	8.8e-14
rs12816943	cg11702299	0.07	6.5	1.1e-09
rs61929399	cg27035734	0.07	8.14	1.4e-13
rs5744805	cg00663584	0.04	7.53	4.2e-12
rs10082766	cg08859226	0.06	7.51	4.6e-12
rs1168672	cg26392922	0.01	7.34	1.2e-11
rs11146920	cg05053403	0.04	8.26	6.5e-14
rs1546591	cg01191262	-0.11	-9.23	2.2e-16
rs3916	cg21721566	0.07	7.3	1.5e-11
rs4765335	cg03208742	-0.06	-7.34	1.2e-11
rs7960920	cg21533994	-0.06	-9.21	2.5e-16
rs7485855	cg08087969	-0.08	-7.66	2e-12
rs10781637	cg08989084	0.07	8.04	2.4e-13
rs7312260	cg27393610	-0.04	-7.11	4.2e-11
rs10781627	cg01462207	-0.09	-7.27	1.8e-11
rs28406193	cg02390806	0.07	7.56	3.6e-12
rs11057189	cg21745287	0.03	7.01	7.3e-11
rs34738204	cg07101360	0.05	7.55	3.7e-12
rs35756765	cg07101360	0.05	7.55	3.7e-12
rs3751200	cg07101360	0.05	7.55	3.7e-12
rs4883631	cg11015557	-0.1	-7	7.5e-11
rs61953352	cg13567169	0.06	7.61	2.7e-12
rs34827888	cg08017323	0.06	7.54	4e-12
rs303763	cg04614625	-0.02	-8.02	2.6e-13
rs7311135	cg11839682	-0.04	-6.53	9.5e-10
rs11538534	cg11808531	-0.07	-7.34	1.2e-11
rs1732592	cg07388532	-0.04	-7.03	6.7e-11
rs1732593	cg07388532	-0.04	-7.03	6.7e-11
rs1634146	cg07388532	-0.04	-7.03	6.7e-11
rs11837100	cg18616923	-0.07	-8.73	4.2e-15
rs4765167	cg13816189	0.04	7.91	4.9e-13
rs7298447	cg17765387	-0.06	-7.78	1e-12
rs767455	cg11268190	0.04	7.44	7.1e-12
rs940904	cg02390806	0.06	6.77	2.7e-10
rs11061157	cg16763513	-0.09	-8.33	4.4e-14
rs12366616	cg16763513	-0.09	-8.33	4.4e-14
rs11061161	cg16763513	-0.09	-8.33	4.4e-14
rs11061162	cg16763513	-0.09	-8.33	4.4e-14
rs10773828	cg16763513	-0.09	-8.33	4.4e-14
rs1634144	cg07388532	-0.04	-7.03	6.7e-11
rs1634145	cg07388532	-0.04	-7.03	6.7e-11
rs11061163	cg16763513	-0.09	-8.28	5.9e-14
rs2014355	cg21721566	0.07	7.3	1.5e-11
rs10849949	cg15247468	0.09	8.85	2e-15
rs1029388	cg15247468	0.09	8.85	2e-15
rs587914	cg15247468	0.09	8.85	2e-15
rs4758657	cg02564441	-0.05	-6.66	4.8e-10
rs11113076	cg15890332	0.07	7.69	1.7e-12
rs10861863	cg16376794	-0.05	-7.5	4.8e-12
rs10862798	cg11702299	0.07	6.37	2.1e-09
rs4077170	cg11015557	0.11	7.43	7.5e-12
rs111466619	cg08017323	0.06	7.54	3.9e-12
rs7966190	cg08017323	0.06	7.54	3.9e-12
rs34117451	cg08017323	0.06	7.54	3.9e-12
rs61916306	cg08017323	0.06	7.54	3.9e-12
rs61916307	cg08017323	0.06	7.54	3.9e-12
rs61916308	cg08017323	0.06	7.54	3.9e-12
rs7314280	cg08017323	0.06	7.54	3.9e-12
rs35524534	cg08017323	0.06	7.54	3.9e-12
rs17695429	cg08017323	0.06	7.54	3.9e-12
rs71458036	cg08017323	0.06	7.54	3.9e-12
rs71458037	cg08017323	0.06	7.54	3.9e-12
rs71458038	cg08017323	0.06	7.54	3.9e-12
rs71458039	cg08017323	0.06	7.54	3.9e-12
rs35886316	cg08017323	0.06	7.54	3.9e-12
rs34071646	cg08017323	0.06	7.54	3.9e-12
rs12812551	cg08017323	0.06	7.54	3.9e-12
rs12812759	cg08017323	0.06	7.54	3.9e-12
rs71458040	cg08017323	0.06	7.54	3.9e-12
rs71458041	cg08017323	0.06	7.54	3.9e-12
rs71458042	cg08017323	0.06	7.54	3.9e-12
rs703842	cg05680541	-0.07	-7.82	8.4e-13
rs7961284	cg11702299	0.07	6.47	1.3e-09
rs6490102	cg17143945	-0.08	-7.55	3.8e-12
rs11117023	cg00310523	0.06	6.73	3.3e-10
rs7955135	cg00310523	0.06	6.73	3.3e-10
rs4469976	cg00310523	0.06	6.73	3.3e-10
rs4492889	cg00310523	0.06	6.73	3.3e-10
rs1993807	cg00310523	0.06	6.73	3.3e-10
rs1993806	cg00310523	0.06	6.73	3.3e-10
rs7139088	cg00310523	0.06	6.73	3.3e-10
rs2405616	cg00310523	0.06	6.73	3.3e-10
rs2405619	cg00310523	0.06	6.73	3.3e-10
rs7305443	cg00310523	0.06	6.73	3.3e-10
rs7137041	cg00310523	0.06	6.73	3.3e-10
rs10779206	cg00310523	0.06	6.73	3.3e-10
rs4559760	cg00310523	0.06	6.73	3.3e-10
rs2405622	cg00310523	0.06	6.73	3.3e-10
rs4326880	cg00310523	0.06	6.73	3.3e-10
rs10746353	cg00310523	0.06	6.73	3.3e-10
rs10863077	cg00310523	0.06	6.73	3.3e-10
rs4883617	cg01462207	-0.09	-7.31	1.4e-11
rs10870482	cg01462207	-0.09	-7.31	1.4e-11
rs5744944	cg01462207	-0.09	-7.31	1.4e-11
rs10781626	cg01462207	-0.09	-7.31	1.4e-11
rs7973238	cg01462207	-0.09	-7.31	1.4e-11
rs56366286	cg01462207	-0.09	-7.31	1.4e-11
rs5744874	cg01462207	-0.09	-7.31	1.4e-11
rs1037922	cg02798631	0.12	9.34	1.1e-16
rs1037919	cg02798631	0.12	9.34	1.1e-16
rs11172170	cg09104660	0.03	7.25	2e-11
rs6560890	cg08989084	-0.07	-6.8	2.2e-10
rs6489748	cg24230904	0.06	7.78	1e-12
rs28576953	cg04180275	0.04	6.44	1.5e-09
rs7489112	cg01462207	-0.09	-7.12	3.9e-11
rs35096434	cg18452973	0.06	7.27	1.8e-11
rs4759748	cg23258358	0.02	7.38	9.5e-12
rs4759749	cg23258358	0.02	7.38	9.5e-12
rs5744857	cg01462207	-0.09	-7.31	1.4e-11
rs2279402	cg05025605	-0.05	-7.75	1.2e-12
rs74528178	cg26922917	-0.09	-8.18	1e-13
rs4108243	cg09104660	0.03	7.21	2.5e-11
rs4760305	cg09104660	0.03	7.21	2.5e-11
rs4760306	cg09104660	0.03	7.21	2.5e-11
rs7295097	cg17235008	-0.04	-7.43	7.2e-12
rs4074308	cg13764877	0.05	7.58	3.2e-12
rs4074309	cg13764877	0.05	7.58	3.2e-12
rs9739381	cg24540763	-0.19	-9.33	1.2e-16
rs1168669	cg26392922	0.01	7.3	1.5e-11
rs2452806	cg07264025	-0.08	-7.25	2e-11
rs12370270	cg06740227	0.09	7.01	7.4e-11
rs10863121	cg06740227	0.09	7.01	7.4e-11
rs10863122	cg06740227	0.09	7.01	7.4e-11
rs7132262	cg06740227	0.09	7.01	7.4e-11
rs7966131	cg06740227	0.09	7.01	7.4e-11
rs10863124	cg06740227	0.09	7.01	7.4e-11
rs4760348	cg09104660	0.03	7.22	2.3e-11
rs1463877	cg07644039	0.03	7	7.6e-11
rs4761831	cg20077028	-0.08	-7.98	3.4e-13
rs4919773	cg06740227	0.09	7.01	7.3e-11
rs4919774	cg06740227	0.09	7.01	7.3e-11
rs11613243	cg27035734	0.08	8.72	4.4e-15
rs4767472	cg01363734	-0.08	-8.41	2.8e-14
rs767455	cg14660076	0.05	7.31	1.4e-11
rs7306978	cg11702299	0.07	6.47	1.3e-09
rs7306995	cg11702299	0.07	6.47	1.3e-09
rs6539800	cg11702299	0.07	6.47	1.3e-09
rs10779052	cg11702299	0.07	6.47	1.3e-09
rs2403163	cg11702299	0.07	6.47	1.3e-09
rs10779055	cg11702299	0.07	6.47	1.3e-09
rs2403164	cg11702299	0.07	6.47	1.3e-09
rs73176252	cg06740227	0.09	6.98	8.5e-11
rs11117129	cg06740227	0.09	6.98	8.5e-11
rs983764	cg21154795	0.08	8.32	4.7e-14
rs1727311	cg16697799	0.06	6.97	9.3e-11
rs1716174	cg16697799	0.06	6.97	9.3e-11
rs6581139	cg09104660	0.03	7.23	2.2e-11
rs114562137	cg06740227	0.09	6.98	8.4e-11
rs7975310	cg06740227	0.09	6.98	8.4e-11
rs7972773	cg06740227	0.09	6.98	8.4e-11
rs61929421	cg06740227	0.09	6.98	8.4e-11
rs12369468	cg06740227	0.09	6.98	8.4e-11
rs7310433	cg24229701	0.08	7.75	1.2e-12
rs11060826	cg24229701	0.08	7.75	1.2e-12
rs55726136	cg24229701	0.08	7.75	1.2e-12
rs11609362	cg24229701	0.08	7.75	1.2e-12
rs11614852	cg24229701	0.08	7.75	1.2e-12
rs11608943	cg24229701	0.08	7.75	1.2e-12
rs11060827	cg24229701	0.08	7.75	1.2e-12
rs12310049	cg24229701	0.08	7.75	1.2e-12
rs1390849	cg24229701	0.08	7.75	1.2e-12
rs7485200	cg24229701	0.08	7.75	1.2e-12
rs12297939	cg24229701	0.08	7.75	1.2e-12
rs12320318	cg24229701	0.08	7.75	1.2e-12
rs4759653	cg24229701	0.08	7.75	1.2e-12
rs4759450	cg24229701	0.08	7.75	1.2e-12
rs4759451	cg24229701	0.08	7.75	1.2e-12
rs4759452	cg24229701	0.08	7.75	1.2e-12
rs12831363	cg24229701	0.08	7.75	1.2e-12
rs12829373	cg24229701	0.08	7.75	1.2e-12
rs11060829	cg24229701	0.08	7.75	1.2e-12
rs4759654	cg24229701	0.08	7.75	1.2e-12
rs4759655	cg24229701	0.08	7.75	1.2e-12
rs4759657	cg24229701	0.08	7.75	1.2e-12
rs306598	cg02798631	0.08	7.24	2.1e-11
rs10845689	cg03611265	-0.03	-7.21	2.5e-11
rs61930639	cg27035734	0.07	8.5	1.6e-14
rs481358	cg04928577	0.12	7.16	3.3e-11
rs753056	cg11893127	-0.1	-8.93	1.3e-15
rs753055	cg11893127	-0.1	-8.93	1.3e-15
rs10744474	cg11893127	-0.1	-8.93	1.3e-15
rs10744475	cg11893127	-0.1	-8.93	1.3e-15
rs1599261	cg11702299	0.07	6.44	1.5e-09
rs1841339	cg11702299	0.07	6.44	1.5e-09
rs4144980	cg11702299	0.07	6.44	1.5e-09
rs9739511	cg11702299	0.07	6.44	1.5e-09
rs61952098	cg20454518	0.05	7.82	8.3e-13
rs10444525	cg23758309	-0.13	-7.31	1.5e-11
rs7957134	cg26089541	-0.04	-6.91	1.3e-10
rs7136745	cg26089541	-0.04	-6.91	1.3e-10
rs12316131	cg14409041	0.04	7.12	4e-11
rs4883592	cg01462207	-0.09	-7.31	1.4e-11
rs11066028	cg10833066	0.12	8.1	1.7e-13
rs11608406	cg24229701	0.08	7.79	9.9e-13
rs1433317	cg12535380	-0.01	-7.48	5.5e-12
rs11170646	cg16917193	0.08	6.89	1.4e-10
rs825879	cg27509642	-0.07	-6.6	6.6e-10
rs11333674;rs200136087;rs749384800;rs869062716;rs762969562	cg07264025	-0.1	-6.04	1.2e-08
rs6580813	cg16144665	-0.06	-8.36	3.8e-14
rs7314691	cg12296335	-0.02	-7.44	7.1e-12
rs5745001	cg11015557	-0.1	-7.1	4.5e-11
rs34159444	cg24540763	-0.19	-9.2	2.7e-16
rs12369331	cg24540763	-0.19	-9.2	2.7e-16
rs11043280	cg24540763	-0.19	-9.2	2.7e-16
rs1179438	cg26872792	0.05	7.15	3.5e-11
rs61930625	cg27035734	0.07	8.53	1.4e-14
rs12230022	cg00663584	0.04	7.74	1.3e-12
rs12307227	cg26392922	0.01	7.47	6e-12
rs11043202	cg26392922	0.01	7.47	6e-12
rs10743925	cg27628201	-0.07	-7.27	1.7e-11
rs10743926	cg27628201	-0.07	-7.27	1.7e-11
rs10772364	cg27628201	-0.07	-7.27	1.7e-11
rs12315014	cg13327785	-0.01	-6.59	6.7e-10
rs12310338	cg13327785	-0.01	-6.59	6.7e-10
rs7965287	cg05680541	-0.07	-7.66	2e-12
rs28472704	cg14409041	0.04	7.24	2.1e-11
rs4760308	cg09104660	0.03	7.21	2.5e-11
rs10876976	cg09104660	0.03	7.21	2.5e-11
rs4760236	cg09104660	0.03	7.21	2.5e-11
rs12306969	cg06259285	-0.07	-9.39	8.2e-17
rs12311015	cg13435792	-0.05	-6.3	3.1e-09
rs11147026	cg08989084	-0.07	-7.22	2.3e-11
rs12422469	cg21326987	0.09	8.24	7.4e-14
rs10848800	cg05821271	0.05	7.72	1.4e-12
rs10848801	cg05821271	0.05	7.72	1.4e-12
rs10848803	cg05821271	0.05	7.72	1.4e-12
rs75126098	cg27035734	0.08	8.72	4.4e-15
rs12231707	cg21023121	-0.03	-7.24	2.1e-11
rs11068821	cg12870014	0.18	8.74	4e-15
rs10771310	cg20380214	-0.09	-7.86	6.6e-13
rs11060842	cg24838063	0.11	7.83	7.7e-13
rs1298962	cg03320783	-0.09	-8.7	5.1e-15
rs1293774	cg03320783	-0.09	-8.7	5.1e-15
rs1293772	cg03320783	-0.09	-8.7	5.1e-15
rs1293771	cg03320783	-0.09	-8.7	5.1e-15
rs1720035	cg11107120	-0.06	-6.41	1.7e-09
rs3782901	cg20313400	0.02	6.24	4.1e-09
rs10840637	cg24540763	-0.19	-9.18	3e-16
rs10747615	cg20077028	-0.07	-7.68	1.8e-12
rs11050267	cg18834050	-0.21	-8.23	8.1e-14
rs4278572	cg01191262	0.08	8.32	4.6e-14
rs1991113	cg04403371	-0.05	-7	7.6e-11
rs4762005	cg20077028	-0.08	-7.98	3.4e-13
rs7968615	cg08164151	0.15	7.73	1.3e-12
rs1616047	cg07388532	-0.04	-6.88	1.5e-10
rs3753166	cg26872224	0.05	7.4	8.7e-12
rs3087404	cg05025605	-0.05	-7.63	2.4e-12
rs11147003	cg11808531	-0.07	-7.4	8.5e-12
rs4765701	cg25557995	-0.05	-6.96	9.8e-11
rs10734964	cg18402325	-0.03	-8.82	2.5e-15
rs7957938	cg12870014	0.17	8.53	1.4e-14
rs5744789	cg01462207	-0.09	-7.41	8e-12
rs11147027	cg08989084	-0.08	-7.24	2.1e-11
rs1994356	cg20002756	-0.11	-7.66	2e-12
rs1994355	cg20002756	-0.11	-7.66	2e-12
rs10161425	cg20002756	-0.11	-7.66	2e-12
rs7301743	cg09274385	-0.06	-8.02	2.6e-13
rs10845291	cg21158075	0.1	7.85	6.7e-13
rs1965230	cg21158075	0.1	7.85	6.7e-13
rs1901188	cg21158075	0.1	7.85	6.7e-13
rs7953810	cg15247468	0.09	9.3	1.5e-16
rs73176553	cg06740227	0.15	8.98	9.6e-16
rs4766820	cg17765387	-0.07	-8.04	2.4e-13
rs4475994	cg20454518	0.05	7.91	4.9e-13
rs7958438	cg02569458	0.06	7.03	6.6e-11
rs61916660	cg03471195	0.07	8.04	2.3e-13
rs61916661	cg03471195	0.07	8.04	2.3e-13
rs7136564	cg02564441	-0.05	-6.94	1e-10
rs10850883	cg01252219	-0.04	-7.17	3.1e-11
rs28636834	cg14409041	0.04	7.36	1.1e-11
rs73177179	cg27035734	0.07	8.03	2.5e-13
rs708348	cg27509642	-0.07	-6.78	2.5e-10
rs2126590	cg25456477	0.1	7.68	1.8e-12
rs11147025	cg08989084	-0.07	-7.22	2.3e-11
rs34623502	cg16738373	0.08	7.88	6e-13
rs10774848	cg02016407	0.11	7.94	4.1e-13
rs61940917	cg21023121	0.04	8.37	3.4e-14
rs11608407	cg24229701	0.08	7.74	1.3e-12
rs10783346	cg23440569	0.03	8.79	2.9e-15
rs144689006	cg01256987	0.02	7.03	6.6e-11
rs3741845	cg27628201	0.07	7.17	3.1e-11
rs7133717	cg20002756	-0.11	-7.69	1.7e-12
rs61929394	cg06740227	0.09	6.99	8.1e-11
rs61929395	cg06740227	0.09	6.99	8.1e-11
rs10863114	cg06740227	0.09	6.99	8.1e-11
rs11117118	cg06740227	0.09	6.99	8.1e-11
rs1169086	cg24288706	0.13	8.31	5.1e-14
rs4897834	cg25456477	0.09	7.25	2e-11
rs61930624	cg25456477	0.09	7.25	2e-11
rs61930626	cg25456477	0.09	7.25	2e-11
rs11613070	cg25456477	0.09	7.25	2e-11
rs11610627	cg25456477	0.09	7.25	2e-11
rs11614513	cg25456477	0.09	7.25	2e-11
rs11611968	cg25456477	0.09	7.25	2e-11
rs1029075	cg06287003	-0.05	-7.39	9e-12
rs10734912	cg19781462	0.03	6.86	1.7e-10
rs10779220	cg06740227	0.09	6.96	9.3e-11
rs10863108	cg06740227	0.09	6.96	9.3e-11
rs10863110	cg06740227	0.09	6.96	9.3e-11
rs7300340	cg06740227	0.09	6.96	9.3e-11
rs10863111	cg06740227	0.09	6.96	9.3e-11
rs11117115	cg06740227	0.09	6.96	9.3e-11
rs7303256	cg06740227	0.09	6.96	9.3e-11
rs7959093	cg06740227	0.09	6.96	9.3e-11
rs7973694	cg06740227	0.09	6.96	9.3e-11
rs4883545	cg27510988	-0.01	-6.92	1.2e-10
rs10779083	cg16912512	0.05	7.99	3.1e-13
rs4764319	cg17498346	-0.04	-7.24	2e-11
rs2060548	cg25229172	0.04	8.44	2.3e-14
rs7134799	cg01256987	0.02	7.01	7.4e-11
rs10880229	cg01256987	0.02	7.01	7.4e-11
rs7960240	cg01256987	0.02	7.01	7.4e-11
rs6582377	cg01256987	0.02	7.01	7.4e-11
rs7305104	cg01256987	0.02	7.01	7.4e-11
rs11181315	cg01256987	0.02	7.01	7.4e-11
rs10785326	cg01256987	0.02	7.01	7.4e-11
rs61942483	cg01256987	0.02	7.01	7.4e-11
rs10880239	cg01256987	0.02	7.01	7.4e-11
rs12424792	cg21326987	0.08	8.17	1.1e-13
rs2279405	cg20395744	0.08	7.63	2.5e-12
rs61930587	cg02569458	0.07	7.21	2.5e-11
rs4760591	cg26079959	-0.04	-7.51	4.7e-12
rs71439317	cg06791426	0.04	7.61	2.7e-12
rs7299065	cg24229701	0.08	7.75	1.2e-12
rs12322456	cg24229701	0.08	7.75	1.2e-12
rs2269942	cg15611176	0.04	7.49	5.2e-12
rs7968728	cg24229701	0.08	7.74	1.3e-12
rs7979497	cg24229701	0.08	7.74	1.3e-12
rs5744976	cg01462207	-0.09	-7.03	6.4e-11
rs1727309	cg16697799	0.06	6.91	1.3e-10
rs200525746;rs11057203;rs201827892;rs202129230;rs371596592	cg15085668	-0.04	-6.53	9.5e-10
rs10772609	cg00277596	-0.07	-7.64	2.3e-12
rs4919773	cg02569458	0.06	6.96	9.8e-11
rs4919774	cg02569458	0.06	6.96	9.8e-11
rs4148862	cg26705986	0.02	6.64	5.3e-10
rs113594331	cg25740883	-0.08	-8.22	8.5e-14
rs56288767	cg25740883	-0.08	-8.22	8.5e-14
rs11611664	cg27035734	0.07	8.43	2.5e-14
rs61930078	cg27035734	0.07	8.43	2.5e-14
rs2279404	cg20395744	0.08	7.71	1.5e-12
rs12815495	cg03240509	0.03	7.27	1.7e-11
rs7307845	cg01462207	-0.09	-7.35	1.1e-11
rs10773610	cg04172826	-0.07	-7.55	3.7e-12
rs16940902	cg21023121	-0.03	-7.24	2.1e-11
rs868088	cg05821271	0.05	7.82	8.2e-13
rs6560896	cg00663584	0.04	7.69	1.7e-12
rs7137308	cg07264025	-0.08	-7.21	2.5e-11
rs6539932	cg25456477	0.09	7.38	9.7e-12
rs7954798	cg23174406	-0.12	-8.32	4.6e-14
rs7310791	cg03320783	-0.07	-8.41	2.8e-14
rs12832102	cg21721566	0.06	7.04	6.1e-11
rs10876689	cg21174793	-0.2	-6.37	2.1e-09
rs4277191	cg11702299	0.07	6.37	2.1e-09
rs7970276	cg11702299	0.07	6.37	2.1e-09
rs12812512	cg20454518	0.05	7.82	8.3e-13
rs11146929	cg20454518	0.05	7.82	8.3e-13
rs34505257	cg08017323	0.06	7.47	5.9e-12
rs34659927	cg08017323	0.06	7.47	5.9e-12
rs1250663	cg27565138	0.05	8.58	1e-14
rs1250662	cg27565138	0.05	8.58	1e-14
rs12230111	cg09104660	0.03	7.2	2.7e-11
rs7133366	cg09104660	0.03	7.26	1.9e-11
rs4238034	cg03320783	-0.08	-8.4	3e-14
rs4760588	cg26079959	-0.04	-7.36	1.1e-11
rs61930631	cg27035734	0.07	8.46	2.1e-14
rs10777816	cg23174406	-0.12	-8.63	7.8e-15
rs2141875	cg23821619	0.08	8.58	1e-14
rs117342766	cg21224286	-0.16	-7.45	6.6e-12
rs7137946	cg06735598	0.05	7.48	5.4e-12
rs543410	cg09104660	0.03	7.18	2.9e-11
rs1064469	cg17420585	0.02	6.6	6.4e-10
rs2695479	cg14409041	0.05	6.89	1.4e-10
rs2695476	cg14409041	0.05	6.89	1.4e-10
rs2682433	cg14409041	0.05	6.89	1.4e-10
rs71443262	cg21326987	0.09	8.24	7.4e-14
rs11170183	cg21326987	0.09	8.24	7.4e-14
rs12818575	cg21326987	0.09	8.24	7.4e-14
rs34995449	cg21326987	0.09	8.24	7.4e-14
rs35222080	cg21326987	0.09	8.24	7.4e-14
rs7980333	cg21326987	0.09	8.24	7.4e-14
rs35147266	cg21326987	0.09	8.24	7.4e-14
rs11061148	cg16763513	-0.09	-8.26	6.6e-14
rs1007245	cg16763513	-0.09	-8.26	6.6e-14
rs11061149	cg16763513	-0.09	-8.26	6.6e-14
rs10161065	cg16763513	-0.09	-8.26	6.6e-14
rs77570586	cg16763513	-0.09	-8.26	6.6e-14
rs12315373	cg16763513	-0.09	-8.26	6.6e-14
rs12310780	cg16763513	-0.09	-8.26	6.6e-14
rs12316635	cg16763513	-0.09	-8.26	6.6e-14
rs113827344	cg16763513	-0.09	-8.26	6.6e-14
rs2430738	cg08010669	-0.04	-6.57	7.5e-10
rs9739070	cg14409041	0.05	7.41	8e-12
rs12303338	cg03028611	0.05	8.77	3.5e-15
rs5744789	cg00663584	0.04	7.47	5.8e-12
rs7296390	cg21326987	0.08	8.68	5.9e-15
rs4762139	cg08546130	-0.06	-7.24	2.1e-11
rs4883577	cg01462207	-0.09	-7.09	4.7e-11
rs11057393	cg03208742	-0.06	-7.03	6.7e-11
rs531618	cg04928577	0.11	6.65	5e-10
rs566400	cg04928577	0.11	6.65	5e-10
rs13303208	cg07145354	-0.04	-8.33	4.4e-14
rs4964861	cg04172826	0.07	7.78	1e-12
rs2193535	cg01252219	-0.04	-7.15	3.4e-11
rs7975649	cg09104660	0.03	7.16	3.3e-11
rs7132277	cg15085668	-0.05	-6.59	6.8e-10
rs4447248	cg26089541	-0.04	-6.85	1.7e-10
rs10783543	cg26089541	-0.04	-6.85	1.7e-10
rs1727310	cg16697799	0.06	7.14	3.5e-11
rs4964988	cg11757214	-0.06	-8.01	2.8e-13
rs4964989	cg11757214	-0.06	-8.01	2.8e-13
rs701079	cg17322044	-0.09	-7.38	9.8e-12
rs6538042	cg07264025	-0.08	-8	3e-13
rs3858707	cg26872224	0.05	7.38	9.6e-12
rs10848166	cg11893127	-0.1	-8.86	1.9e-15
rs10747618	cg20077028	-0.07	-7.68	1.8e-12
rs10849531	cg17643757	-0.02	-7.74	1.3e-12
rs7316447	cg17643757	-0.02	-7.74	1.3e-12
rs7303721	cg20010848	-0.04	-6.74	3.1e-10
rs10774891	cg17765387	-0.06	-7.7	1.6e-12
rs4522274	cg17765387	-0.06	-7.7	1.6e-12
rs4562925	cg17765387	-0.06	-7.7	1.6e-12
rs7952766	cg17765387	-0.06	-7.7	1.6e-12
rs10732611	cg17765387	-0.06	-7.7	1.6e-12
rs7976815	cg17765387	-0.06	-7.7	1.6e-12
rs10774892	cg17765387	-0.06	-7.7	1.6e-12
rs2393110	cg17765387	-0.06	-7.7	1.6e-12
rs4767476	cg17765387	-0.06	-7.7	1.6e-12
rs4299000	cg17765387	-0.06	-7.7	1.6e-12
rs4130296	cg17765387	-0.06	-7.7	1.6e-12
rs7954824	cg17765387	-0.06	-7.7	1.6e-12
rs1922440	cg11702299	0.07	6.37	2.1e-09
rs1922441	cg11702299	0.07	6.37	2.1e-09
rs7972571	cg11702299	0.07	6.37	2.1e-09
rs4762646	cg26410635	-0.05	-6.34	2.5e-09
rs1558976	cg23758309	0.08	6.81	2.1e-10
rs6633	cg02390806	0.08	7.41	8.1e-12
rs6488864	cg14409041	0.05	6.99	7.9e-11
rs6538023	cg07264025	-0.09	-5.71	5.7e-08
rs4897831	cg25456477	0.09	7.22	2.4e-11
rs61930632	cg25456477	0.09	7.22	2.4e-11
rs11610789	cg25456477	0.09	7.22	2.4e-11
rs17345522	cg25456477	0.09	7.22	2.4e-11
rs7137473	cg06735598	-0.05	-7.44	7.1e-12
rs59126974	cg06735598	-0.05	-7.44	7.1e-12
rs113971302	cg06735598	-0.05	-7.44	7.1e-12
rs68163141	cg06735598	-0.05	-7.44	7.1e-12
rs34514002	cg06735598	-0.05	-7.44	7.1e-12
rs28583837	cg04180275	0.04	6.75	2.9e-10
rs12303881	cg16217794	-0.06	-6.84	1.8e-10
rs12322482	cg07411238	-0.05	-8	2.9e-13
rs4980949	cg03471195	0.07	8.04	2.4e-13
rs7955627	cg03471195	0.07	8.04	2.4e-13
rs7974504	cg03471195	0.07	8.04	2.4e-13
rs4980841	cg03471195	0.07	8.04	2.4e-13
rs71439317	cg20454518	0.05	7.91	4.9e-13
rs4278581	cg00310523	0.06	6.73	3.3e-10
rs11611607	cg27035734	0.07	8.01	2.8e-13
rs7968362	cg01256987	0.02	6.97	9e-11
rs4274251	cg01256987	0.02	6.97	9e-11
rs142572555	cg01256987	0.02	6.97	9e-11
rs10880233	cg01256987	0.02	6.97	9e-11
rs7964383	cg01256987	0.02	6.97	9e-11
rs7135851	cg01256987	0.02	6.97	9e-11
rs7135456	cg01256987	0.02	6.97	9e-11
rs7297464	cg01256987	0.02	6.97	9e-11
rs7296707	cg01256987	0.02	6.97	9e-11
rs2239503	cg20010848	-0.04	-6.99	8e-11
rs11061539	cg03813879	0.06	8.11	1.5e-13
rs2160424	cg04548204	0.07	7.65	2.1e-12
rs306596	cg02798631	0.08	7.24	2.1e-11
rs306595	cg02798631	0.08	7.24	2.1e-11
rs306594	cg02798631	0.08	7.24	2.1e-11
rs12303338	cg26079959	-0.04	-7.52	4.4e-12
rs4883583	cg19846096	-0.03	-7.16	3.1e-11
rs12579728	cg01554891	-0.07	-8.06	2e-13
rs12579736	cg01554891	-0.07	-8.06	2e-13
rs36035339	cg03240509	0.04	7.7	1.7e-12
rs11616174	cg24229701	0.08	7.65	2.2e-12
rs11063883	cg03471195	0.07	8.06	2.1e-13
rs10785620	cg11146691	-0.1	-8.1	1.7e-13
rs4475994	cg06791426	0.04	7.61	2.7e-12
rs1635547	cg12381317	0.08	8.01	2.8e-13
rs1635546	cg12381317	0.08	8.01	2.8e-13
rs2133557	cg02564441	-0.05	-6.7	3.8e-10
rs12830927	cg05384724	-0.07	-7.11	4.3e-11
rs2375015	cg14456175	-0.05	-8.14	1.3e-13
rs7958680	cg15469732	-0.04	-7.59	3.1e-12
rs66694750	cg06735598	-0.05	-7.42	7.7e-12
rs12322035	cg14602393	0.1	8.4	3e-14
rs12821926	cg13188098	0.06	8.08	1.8e-13
rs7136450	cg17420585	0.02	6.61	6e-10
rs876160	cg27409485	-0.04	-7.89	5.7e-13
rs6580814	cg16144665	-0.06	-8.39	3.1e-14
rs10861262	cg01191262	-0.11	-9.05	6.3e-16
rs12422322	cg09405276	0.04	7.93	4.4e-13
rs12370270	cg02569458	0.06	6.91	1.2e-10
rs10863121	cg02569458	0.06	6.91	1.2e-10
rs10863122	cg02569458	0.06	6.91	1.2e-10
rs7132262	cg02569458	0.06	6.91	1.2e-10
rs7966131	cg02569458	0.06	6.91	1.2e-10
rs10863124	cg02569458	0.06	6.91	1.2e-10
rs35867744	cg06735598	-0.05	-7.41	8.1e-12
rs1907705	cg17420585	0.02	6.58	7.4e-10
rs4759551	cg01056242	0.05	8.34	4.1e-14
rs6486779	cg08980965	-0.05	-7.71	1.5e-12
rs830121	cg24288706	0.13	8.26	6.7e-14
rs5744757	cg01462207	-0.09	-7.18	3e-11
rs607316	cg10833066	0.14	8.43	2.5e-14
rs1492240	cg26089541	-0.04	-7.07	5.1e-11
rs7307617	cg06740227	0.09	6.87	1.5e-10
rs7307626	cg06740227	0.09	6.87	1.5e-10
rs6539919	cg06740227	0.09	6.87	1.5e-10
rs1900701	cg08358620	0.05	7	7.8e-11
rs6539924	cg08358620	0.05	7	7.8e-11
rs7298839	cg02564441	-0.05	-6.7	3.7e-10
rs7967928	cg02564441	-0.05	-6.7	3.7e-10
rs6489051	cg02564441	-0.05	-6.7	3.7e-10
rs73417580	cg12870014	0.17	8.48	1.9e-14
rs10850349	cg11367159	0.05	6.24	4.1e-09
rs11833889	cg06735598	-0.05	-7.41	8.1e-12
rs6490103	cg15469732	-0.04	-7.58	3.2e-12
rs35804181	cg06735598	-0.05	-7.06	5.6e-11
rs7489112	cg00663584	0.04	7.66	2.1e-12
rs7137386	cg10833066	0.12	8.04	2.3e-13
rs4346023	cg10833066	0.12	8.04	2.3e-13
rs1727313	cg14409041	0.05	6.98	8.4e-11
rs10773031	cg05384724	-0.07	-7.39	9.3e-12
rs34461686	cg14602393	-0.1	-7.31	1.4e-11
rs7975778	cg27272098	0.04	7.38	9.9e-12
rs12303338	cg18402325	-0.03	-8.51	1.6e-14
rs28592876	cg14409041	0.04	7.31	1.4e-11
rs11117122	cg02569458	0.06	6.89	1.4e-10
rs3742035	cg01818063	-0.04	-7.64	2.2e-12
rs10846211	cg14101998	0.07	7.48	5.4e-12
rs34126747	cg16824113	-0.09	-7.95	3.9e-13
rs3136378	cg05025605	-0.05	-7.65	2.1e-12
rs3136375	cg05025605	-0.05	-7.65	2.1e-12
rs2279401	cg05025605	-0.05	-7.65	2.1e-12
rs2279400	cg05025605	-0.05	-7.65	2.1e-12
rs2279399	cg05025605	-0.05	-7.65	2.1e-12
rs55778158	cg05025605	-0.05	-7.65	2.1e-12
rs4759344	cg05025605	-0.05	-7.65	2.1e-12
rs6580978	cg05025605	-0.05	-7.65	2.1e-12
rs28472704	cg04180275	0.04	6.45	1.4e-09
rs11063357	cg11224582	0.05	6.72	3.4e-10
rs11061956	cg04012082	-0.04	-7.61	2.6e-12
rs10848566	cg04012082	-0.04	-7.61	2.6e-12
rs12581815	cg04012082	-0.04	-7.61	2.6e-12
rs12372170	cg26922917	-0.08	-7.98	3.3e-13
rs7298591	cg27272098	0.04	6.83	2e-10
rs35067339	cg02390806	0.07	7.35	1.2e-11
rs35235926	cg26621607	0.07	7.4	8.8e-12
rs2658657	cg19630667	0.06	8.01	2.8e-13
rs2852472	cg19630667	0.06	8.01	2.8e-13
rs11147018	cg08989084	-0.07	-7.38	9.8e-12
rs728279	cg00481382	-0.11	-7.8	9e-13
rs12310215	cg23758309	0.08	6.76	2.8e-10
rs1153046	cg16081457	-0.07	-8.53	1.4e-14
rs7968230	cg14602393	-0.1	-7.66	2e-12
rs61929394	cg02569458	0.06	6.93	1.1e-10
rs61929395	cg02569458	0.06	6.93	1.1e-10
rs10863114	cg02569458	0.06	6.93	1.1e-10
rs11117118	cg02569458	0.06	6.93	1.1e-10
rs11614155	cg06735598	-0.05	-7	7.8e-11
rs655293	cg15085668	-0.04	-6.61	6.3e-10
rs10863112	cg06740227	0.09	6.89	1.4e-10
rs746712149;rs4883632;rs755384404	cg08989084	0.07	7.9	5.3e-13
rs593429	cg07871717	-0.06	-7.78	1.1e-12
rs7313082	cg09746869	-0.07	-8.54	1.3e-14
rs1790123	cg16697799	0.06	7.08	4.9e-11
rs7297411	cg22087651	0.05	7.36	1.1e-11
rs2240079	cg00716290	0.05	8.07	2e-13
rs10850657	cg22921147	0.04	7.42	7.9e-12
rs10848167	cg08859226	0.06	7.5	5e-12
rs10880231	cg01256987	0.02	6.91	1.2e-10
rs3923885	cg09104660	0.03	7.11	4.3e-11
rs9204	cg21721566	0.06	6.99	8.2e-11
rs4883518	cg05053403	0.04	8.1	1.6e-13
rs884522	cg01056242	-0.05	-7.97	3.4e-13
rs6486663	cg27272098	0.04	7.39	9.3e-12
rs7137955	cg08358620	0.07	6.95	1e-10
rs1502803	cg08358620	0.07	6.95	1e-10
rs6488270	cg17498346	-0.04	-7.16	3.3e-11
rs616559	cg10833066	0.14	8.5	1.6e-14
rs2006701	cg19781462	0.04	8.13	1.4e-13
rs1557685	cg15247468	0.09	8.68	5.6e-15
rs10849951	cg15247468	0.09	8.73	4.3e-15
rs7485871	cg08358620	0.08	7.83	7.8e-13
rs1732283	cg19630667	0.06	7.98	3.3e-13
rs11171259	cg13860283	-0.03	-5.79	3.9e-08
rs36066142	cg21721566	0.06	7.05	6e-11
rs6489575	cg22087651	0.04	6.85	1.8e-10
rs35470561	cg21158075	0.1	7.61	2.7e-12
rs830115	cg24288706	0.13	8.22	8.2e-14
rs6576	cg14409041	0.04	6.95	1e-10
rs17279261	cg06740227	0.1	6.91	1.2e-10
rs12810281	cg14602393	-0.1	-7.53	4.2e-12
rs7958143	cg14602393	-0.1	-7.53	4.2e-12
rs10846540	cg05384724	0.07	7.63	2.4e-12
rs1969272	cg05384724	0.07	7.63	2.4e-12
rs7139193	cg05384724	0.07	7.63	2.4e-12
rs7301907	cg05384724	0.07	7.63	2.4e-12
rs7302449	cg05384724	0.07	7.63	2.4e-12
rs10846541	cg05384724	0.07	7.63	2.4e-12
rs12821219	cg05384724	0.07	7.63	2.4e-12
rs56176939	cg05384724	0.07	7.63	2.4e-12
rs7316011	cg05384724	0.07	7.63	2.4e-12
rs2222061	cg05384724	0.07	7.63	2.4e-12
rs1867297	cg05643303	0.03	8.37	3.4e-14
rs61951279	cg08989084	-0.07	-7.16	3.2e-11
rs622656	cg12396344	0.04	7.23	2.2e-11
rs3858707	cg00095930	0.05	7.05	5.9e-11
rs10840633	cg24540763	-0.18	-9.29	1.6e-16
rs7977369	cg10233830	-0.07	-6.59	6.7e-10
rs76363155	cg10233830	-0.07	-6.59	6.7e-10
rs58412031	cg10233830	-0.07	-6.59	6.7e-10
rs4766728	cg10233830	-0.07	-6.59	6.7e-10
rs6489949	cg10233830	-0.07	-6.59	6.7e-10
rs7132243	cg10233830	-0.07	-6.59	6.7e-10
rs76334124	cg10233830	-0.07	-6.59	6.7e-10
rs75582158	cg10233830	-0.07	-6.59	6.7e-10
rs75126733	cg10233830	-0.07	-6.59	6.7e-10
rs7135595	cg01256987	0.02	6.96	9.7e-11
rs6582381	cg01256987	0.02	6.96	9.7e-11
rs6582382	cg01256987	0.02	6.96	9.7e-11
rs10785330	cg01256987	0.02	6.96	9.7e-11
rs12366926	cg01802506	-0.09	-7.21	2.4e-11
rs61929995	cg16709841	0.1	7.51	4.7e-12
rs71454839	cg04012082	-0.04	-7.59	2.9e-12
rs3753166	cg00095930	0.05	7.04	6.3e-11
rs10734791	cg05074804	-0.05	-7.81	8.7e-13
rs7297455	cg05074804	-0.05	-7.81	8.7e-13
rs4964988	cg08236123	-0.02	-7.38	9.4e-12
rs4964989	cg08236123	-0.02	-7.38	9.4e-12
rs7305274	cg12369091	-0.04	-7.64	2.3e-12
rs5744998	cg11015557	-0.1	-7.08	5e-11
rs61954311	cg24288706	-0.1	-7.79	9.6e-13
rs4883628	cg11015557	-0.1	-7.08	5e-11
rs4883627	cg11015557	-0.1	-7.08	5e-11
rs5745032	cg11015557	-0.1	-7.08	5e-11
rs765923256;rs5745022	cg11015557	-0.1	-7.08	5e-11
rs5745020	cg11015557	-0.1	-7.08	5e-11
rs5745019	cg11015557	-0.1	-7.08	5e-11
rs5745018	cg11015557	-0.1	-7.08	5e-11
rs5745016	cg11015557	-0.1	-7.08	5e-11
rs5745015	cg11015557	-0.1	-7.08	5e-11
rs1861695	cg13435792	-0.05	-6.42	1.7e-09
rs15587	cg06735598	-0.05	-7.38	9.5e-12
rs3204541	cg06735598	-0.05	-7.38	9.5e-12
rs3190836	cg06735598	-0.05	-7.38	9.5e-12
rs1256952	cg02798631	0.11	9.41	7.4e-17
rs58383865	cg13860283	-0.03	-5.72	5.6e-08
rs520088	cg15085668	-0.04	-6.61	6.3e-10
rs56176939	cg06735598	0.05	7.48	5.4e-12
rs7316011	cg06735598	0.05	7.48	5.4e-12
rs2222061	cg06735598	0.05	7.48	5.4e-12
rs1790097	cg14409041	0.05	7.07	5.3e-11
rs10846540	cg06735598	0.05	7.48	5.4e-12
rs1969272	cg06735598	0.05	7.48	5.4e-12
rs7139193	cg06735598	0.05	7.48	5.4e-12
rs7301907	cg06735598	0.05	7.48	5.4e-12
rs7302449	cg06735598	0.05	7.48	5.4e-12
rs10846541	cg06735598	0.05	7.48	5.4e-12
rs12821219	cg06735598	0.05	7.48	5.4e-12
rs1004562	cg27628201	0.07	7.19	2.8e-11
rs68111333	cg00310523	0.1	8.68	5.7e-15
rs4883586	cg00663584	0.04	7.69	1.7e-12
rs5744772	cg00663584	0.04	7.69	1.7e-12
rs5744750	cg00663584	0.04	7.69	1.7e-12
rs12320537	cg07411238	-0.05	-8.01	2.8e-13
rs4763216	cg27628201	-0.07	-7.06	5.6e-11
rs10850965	cg12870014	0.18	8.22	8.6e-14
rs788460	cg24428144	0.1	8.48	1.8e-14
rs1800139	cg13764877	0.05	7.39	9.1e-12
rs10774896	cg17143945	-0.08	-7.48	5.5e-12
rs10774118	cg05821271	0.05	7.66	2e-12
rs6421175	cg26089541	-0.04	-6.91	1.3e-10
rs73176558	cg02569458	0.1	8.97	1e-15
rs5744780	cg00663584	0.04	7.69	1.7e-12
rs7976462	cg15247468	0.09	8.71	4.9e-15
rs7138498	cg15247468	0.09	8.71	4.9e-15
rs547213	cg04928577	0.11	6.56	7.9e-10
rs317675	cg12396344	0.03	5.82	3.3e-08
rs11057270	cg16697799	0.05	6.69	4e-10
rs5744999	cg00663584	0.04	7.63	2.4e-12
rs4883616	cg00663584	0.04	7.63	2.4e-12
rs5744844	cg00663584	0.04	7.63	2.4e-12
rs10850105	cg03320783	-0.08	-8.3	5.2e-14
rs141037629	cg03320783	-0.08	-8.3	5.2e-14
rs78220999	cg03320783	-0.08	-8.3	5.2e-14
rs150390228	cg03320783	-0.08	-8.3	5.2e-14
rs10744789	cg03320783	-0.08	-8.3	5.2e-14
rs306597	cg02798631	0.08	7.57	3.3e-12
rs10870478	cg04759104	0.04	7.75	1.2e-12
rs2242507	cg02399464	-0.04	-7.67	1.9e-12
rs1527081	cg03842440	0.07	7.28	1.7e-11
rs1727311	cg04180275	0.04	6.34	2.5e-09
rs1716174	cg04180275	0.04	6.34	2.5e-09
rs34827888	cg18452973	0.06	7.34	1.2e-11
rs10870469	cg06791426	-0.04	-7.68	1.8e-12
rs34102591	cg25459280	0.16	8.1	1.7e-13
rs1493421	cg07264025	-0.09	-6.9	1.3e-10
rs7398391	cg13764877	0.05	7.38	9.7e-12
rs3782901	cg06379361	-0.15	-7.55	3.7e-12
rs1838346	cg27628201	-0.07	-7.12	3.9e-11
rs61954311	cg08980965	-0.04	-7.35	1.1e-11
rs61932206	cg17322044	-0.09	-7.39	9.1e-12
rs1153038	cg16081457	-0.07	-8.38	3.3e-14
rs1153041	cg16081457	-0.07	-8.38	3.3e-14
rs1153042	cg16081457	-0.07	-8.38	3.3e-14
rs71453350	cg19980929	0.04	6.43	1.5e-09
rs28496545	cg07145354	-0.04	-8.41	2.7e-14
rs61955125	cg07145354	-0.04	-8.41	2.7e-14
rs10783922	cg00669876	0.06	6.38	2e-09
rs1486329	cg03611265	-0.03	-7.21	2.5e-11
rs17279261	cg02569458	0.07	7.14	3.5e-11
rs5744750	cg01462207	-0.09	-7.18	2.9e-11
rs11107754	cg01090655	-0.09	-7.4	8.8e-12
rs7959852	cg01256987	0.02	7.03	6.6e-11
rs7973240	cg17143945	-0.08	-8.8	2.9e-15
rs2169574	cg06740227	0.09	6.77	2.7e-10
rs7295003	cg06740227	0.09	6.77	2.7e-10
rs7298458	cg06740227	0.09	6.77	2.7e-10
rs7297627	cg06740227	0.09	6.77	2.7e-10
rs11117016	cg06740227	0.09	6.77	2.7e-10
rs4341613	cg06740227	0.09	6.77	2.7e-10
rs11117020	cg06740227	0.09	6.77	2.7e-10
rs17279916	cg25456477	0.09	7.3	1.5e-11
rs7488468	cg13327785	-0.01	-6.63	5.4e-10
rs1980252	cg15085668	-0.04	-6.23	4.3e-09
rs2337934	cg15085668	-0.04	-6.23	4.3e-09
rs7297971	cg01256987	0.02	6.96	9.7e-11
rs7298106	cg01256987	0.02	6.96	9.7e-11
rs4767023	cg03320783	-0.08	-8.32	4.6e-14
rs1179447	cg26872792	0.05	7.01	7.3e-11
rs1179449	cg26872792	0.05	7.01	7.3e-11
rs34623502	cg18452973	0.06	7.1	4.4e-11
rs150984832	cg01256987	0.02	6.92	1.2e-10
rs9738145	cg01256987	0.02	6.92	1.2e-10
rs3990966	cg01256987	0.02	6.92	1.2e-10
rs7133752	cg01256987	0.02	6.92	1.2e-10
rs7137522	cg01256987	0.02	6.92	1.2e-10
rs6582384	cg01256987	0.02	6.92	1.2e-10
rs4907426	cg03813879	0.06	7.78	1e-12
rs1732590	cg07388532	-0.04	-7.11	4.3e-11
rs5744780	cg01462207	-0.09	-7.17	3.1e-11
rs4236	cg08010669	-0.04	-6.51	1e-09
rs10876687	cg21174793	-0.2	-6.51	1.1e-09
rs1527081	cg11534391	0.07	7.63	2.4e-12
rs4964185	cg15890332	0.07	7.69	1.7e-12
rs4883586	cg01462207	-0.09	-7.17	3.1e-11
rs5744772	cg01462207	-0.09	-7.17	3.1e-11
rs6488899	cg06735598	-0.05	-7.56	3.6e-12
rs7308304	cg06735598	-0.05	-7.44	7.1e-12
rs56675602	cg06735598	-0.05	-7.44	7.1e-12
rs7312227	cg21050282	0.07	6.77	2.6e-10
rs4763895	cg00277596	-0.06	-7.79	9.7e-13
rs10506923	cg00310523	0.07	6.84	1.8e-10
rs10863078	cg00310523	0.07	6.84	1.8e-10
rs10863079	cg00310523	0.07	6.84	1.8e-10
rs10779207	cg00310523	0.07	6.84	1.8e-10
rs10863080	cg00310523	0.07	6.84	1.8e-10
rs11174958	cg04928577	0.12	7.25	2e-11
rs7959852	cg17420585	0.02	6.56	8.1e-10
rs4016482	cg00481382	0.12	7.01	7.2e-11
rs542608	cg05821271	0.05	7.32	1.4e-11
rs1266516	cg05821271	0.05	7.32	1.4e-11
rs1266515	cg05821271	0.05	7.32	1.4e-11
rs7316367	cg05821271	0.05	7.32	1.4e-11
rs3852588	cg19995539	-0.05	-7.62	2.6e-12
rs4980955	cg26654770	0.2	9.38	8.8e-17
rs4883606	cg08989084	0.07	7.66	2e-12
rs67569317	cg00310523	0.1	8.67	6e-15
rs7132683	cg00310523	0.1	8.67	6e-15
rs4883630	cg00663584	0.04	7.57	3.3e-12
rs7971461	cg19870512	0.05	7.08	5.1e-11
rs7962891	cg23758309	-0.11	-7.67	1.9e-12
rs11067394	cg10504392	0.06	5.93	1.9e-08
rs1047039	cg21174793	-0.21	-7.47	5.9e-12
rs35244551	cg24540763	-0.19	-9.07	5.7e-16
rs7970943	cg26089541	-0.04	-7.44	6.9e-12
rs11147049	cg14181112	-0.15	-6.5	1.1e-09
rs1800154	cg13764877	0.05	6.98	8.7e-11
rs1800156	cg13764877	0.05	6.98	8.7e-11
rs9739472	cg01256987	0.02	6.88	1.4e-10
rs55908763	cg15131487	0.06	7.65	2.2e-12
rs1793924	cg12381317	0.08	8.59	9.6e-15
rs1793923	cg12381317	0.08	8.59	9.6e-15
rs11181333	cg17420585	0.02	6.53	9.4e-10
rs2405610	cg00310523	0.06	6.69	4e-10
rs3906863	cg27628201	-0.07	-7.15	3.4e-11
rs55870641	cg10233830	-0.07	-6.54	8.6e-10
rs10743598	cg04548204	0.08	8.24	7.3e-14
rs2193006	cg04548204	0.08	8.24	7.3e-14
rs10842839	cg04548204	0.08	8.24	7.3e-14
rs10774117	cg05821271	0.05	7.71	1.6e-12
rs7966867	cg06735598	0.05	7.53	4.2e-12
rs10846546	cg06735598	0.05	7.53	4.2e-12
rs11064296	cg18951718	0.05	7.17	3e-11
rs61952098	cg06791426	0.04	7.48	5.7e-12
rs4883619	cg01462207	-0.09	-6.77	2.7e-10
rs7971452	cg05384724	0.07	7.77	1.1e-12
rs7966882	cg05384724	0.07	7.77	1.1e-12
rs7131837	cg04142929	-0.07	-7.18	2.8e-11
rs10846535	cg05384724	0.07	7.77	1.1e-12
rs11181507	cg19980929	0.04	6.76	2.8e-10
rs71444568	cg14409041	0.05	6.73	3.2e-10
rs10876155	cg10377582	0.05	6.48	1.2e-09
rs4759737	cg04115878	0.08	8.23	7.8e-14
rs481196	cg09104660	0.03	7.09	4.7e-11
rs2737456	cg24428144	0.09	8.21	9e-14
rs813722	cg24428144	0.09	8.21	9e-14
rs303821	cg20077028	-0.08	-6.8	2.2e-10
rs10783424	cg16144665	-0.06	-8.11	1.6e-13
rs7311135	cg23202262	0.05	7.6	2.9e-12
rs4883620	cg00663584	0.04	7.62	2.5e-12
rs1727309	cg04180275	0.04	6.26	3.7e-09
rs10779061	cg11702299	0.07	6.2	5e-09
rs7398372	cg06735598	-0.05	-7.58	3.2e-12
rs7398373	cg06735598	-0.05	-7.58	3.2e-12
rs2306683	cg18402325	-0.03	-7.32	1.4e-11
rs1922450	cg11702299	0.08	6.72	3.4e-10
rs10745770	cg23758309	-0.1	-7.95	3.8e-13
rs10847790	cg04172826	-0.07	-7.13	3.9e-11
rs7953996	cg20077028	-0.08	-8.09	1.7e-13
rs1790086	cg15085668	-0.04	-6.36	2.2e-09
rs7971943	cg01256987	0.02	6.92	1.2e-10
rs7397240	cg06735598	-0.05	-7.58	3.2e-12
rs7398384	cg06735598	-0.05	-7.58	3.2e-12
rs7397745	cg06735598	-0.05	-7.58	3.2e-12
rs7397746	cg06735598	-0.05	-7.58	3.2e-12
rs7398641	cg06735598	-0.05	-7.58	3.2e-12
rs10783346	cg13294447	0.11	8.3	5.3e-14
rs1985583	cg08010669	-0.04	-6.25	3.8e-09
rs7966464	cg13860283	-0.03	-5.72	5.6e-08
rs7966598	cg13860283	-0.03	-5.72	5.6e-08
rs7956307	cg13860283	-0.03	-5.72	5.6e-08
rs7969750	cg13860283	-0.03	-5.72	5.6e-08
rs9805039	cg13860283	-0.03	-5.72	5.6e-08
rs9804942	cg13860283	-0.03	-5.72	5.6e-08
rs12317673	cg13860283	-0.03	-5.72	5.6e-08
rs12311550	cg13860283	-0.03	-5.72	5.6e-08
rs12313036	cg13860283	-0.03	-5.72	5.6e-08
rs11171257	cg13860283	-0.03	-5.72	5.6e-08
rs9804855	cg13860283	-0.03	-5.72	5.6e-08
rs9805005	cg13860283	-0.03	-5.72	5.6e-08
rs9805108	cg13860283	-0.03	-5.72	5.6e-08
rs11171262	cg13860283	-0.03	-5.72	5.6e-08
rs4500565	cg13860283	-0.03	-5.72	5.6e-08
rs2887939	cg13860283	-0.03	-5.72	5.6e-08
rs11171263	cg13860283	-0.03	-5.72	5.6e-08
rs11171264	cg13860283	-0.03	-5.72	5.6e-08
rs4517622	cg13860283	-0.03	-5.72	5.6e-08
rs2887938	cg13860283	-0.03	-5.72	5.6e-08
rs2887937	cg13860283	-0.03	-5.72	5.6e-08
rs11171266	cg13860283	-0.03	-5.72	5.6e-08
rs34606333	cg13860283	-0.03	-5.72	5.6e-08
rs11171268	cg13860283	-0.03	-5.72	5.6e-08
rs12296106	cg13860283	-0.03	-5.72	5.6e-08
rs11171269	cg13860283	-0.03	-5.72	5.6e-08
rs12302326	cg13860283	-0.03	-5.72	5.6e-08
rs12296167	cg13860283	-0.03	-5.72	5.6e-08
rs17116971	cg13860283	-0.03	-5.72	5.6e-08
rs11836430	cg13860283	-0.03	-5.72	5.6e-08
rs10876700	cg13860283	-0.03	-5.72	5.6e-08
rs11171270	cg13860283	-0.03	-5.72	5.6e-08
rs10876701	cg13860283	-0.03	-5.72	5.6e-08
rs9971792	cg13860283	-0.03	-5.72	5.6e-08
rs7135519	cg13860283	-0.03	-5.72	5.6e-08
rs10876703	cg13860283	-0.03	-5.72	5.6e-08
rs10876704	cg13860283	-0.03	-5.72	5.6e-08
rs10876705	cg13860283	-0.03	-5.72	5.6e-08
rs9971918	cg13860283	-0.03	-5.72	5.6e-08
rs9971920	cg13860283	-0.03	-5.72	5.6e-08
rs28496545	cg07644039	0.03	7.45	6.7e-12
rs61955125	cg07644039	0.03	7.45	6.7e-12
rs1800168	cg13764877	0.05	7.33	1.3e-11
rs11115010	cg13838530	-0.06	-6.62	5.9e-10
rs59858864	cg06740227	0.1	6.84	1.8e-10
rs58742237	cg06740227	0.1	6.84	1.8e-10
rs67385590	cg06287003	-0.05	-7.84	7.4e-13
rs7960445	cg23758309	0.08	6.92	1.2e-10
rs11181403	cg19980929	0.04	6.42	1.6e-09
rs10902449	cg17345283	-0.05	-7.8	9.2e-13
rs11058066	cg06287003	-0.05	-7.92	4.8e-13
rs2442439	cg24288706	0.12	8.19	1e-13
rs2169574	cg02569458	0.06	6.88	1.5e-10
rs7295003	cg02569458	0.06	6.88	1.5e-10
rs7298458	cg02569458	0.06	6.88	1.5e-10
rs7297627	cg02569458	0.06	6.88	1.5e-10
rs11117016	cg02569458	0.06	6.88	1.5e-10
rs4341613	cg02569458	0.06	6.88	1.5e-10
rs11117020	cg02569458	0.06	6.88	1.5e-10
rs10878946	cg22375663	0.05	6.29	3.2e-09
rs607797	cg22375663	0.05	6.29	3.2e-09
rs317646	cg22375663	0.05	6.29	3.2e-09
rs570256	cg22375663	0.05	6.29	3.2e-09
rs547827	cg22375663	0.05	6.29	3.2e-09
rs604168	cg22375663	0.05	6.29	3.2e-09
rs618470	cg22375663	0.05	6.29	3.2e-09
rs479971	cg22375663	0.05	6.29	3.2e-09
rs11171260	cg13860283	-0.03	-5.72	5.6e-08
rs11171261	cg13860283	-0.03	-5.72	5.6e-08
rs11171255	cg13860283	-0.03	-5.7	6.1e-08
rs11171256	cg13860283	-0.03	-5.7	6.1e-08
rs9971791	cg13860283	-0.03	-5.7	6.1e-08
rs650198	cg12396344	0.03	5.72	5.5e-08
rs317685	cg22375663	0.05	6.55	8.4e-10
rs2878960	cg26872224	0.05	7.22	2.3e-11
rs59858864	cg02569458	0.07	7.1	4.5e-11
rs58742237	cg02569458	0.07	7.1	4.5e-11
rs12813346	cg05384724	-0.07	-7.67	1.9e-12
rs1688546	cg22879161	0.07	7.73	1.4e-12
rs1163261	cg16081457	-0.07	-8.37	3.4e-14
rs2417873	cg16810339	-0.08	-7.81	8.7e-13
rs12305493	cg17433604	-0.03	-6.85	1.7e-10
rs4883541	cg01462207	-0.09	-6.78	2.5e-10
rs4883583	cg05053403	-0.05	-8.26	6.7e-14
rs35831868	cg07411238	-0.05	-7.9	5.1e-13
rs2239504	cg22087651	-0.04	-6.83	1.9e-10
rs10783341	cg23440569	0.03	8.6	9.4e-15
rs2164743	cg11367159	0.05	6.16	6.3e-09
rs10774696	cg11367159	0.05	6.16	6.3e-09
rs4980955	cg26371957	0.13	8.3	5.1e-14
rs1621710	cg12381317	0.08	8.7	5e-15
rs10774618	cg12535380	0.01	7.39	9.3e-12
rs5744774	cg01462207	-0.09	-7.31	1.4e-11
rs317667	cg12396344	0.03	5.84	3.1e-08
rs317664	cg12396344	0.03	5.84	3.1e-08
rs1106240	cg14409041	0.05	6.88	1.5e-10
rs4762651	cg26410635	-0.06	-6.69	4e-10
rs7304873	cg08358620	0.05	7.21	2.5e-11
rs7133591	cg08358620	0.05	7.21	2.5e-11
rs7308229	cg08358620	0.05	7.21	2.5e-11
rs7137596	cg08358620	0.05	7.21	2.5e-11
rs10779216	cg08358620	0.05	7.21	2.5e-11
rs11832948	cg08358620	0.05	7.21	2.5e-11
rs11832992	cg08358620	0.05	7.21	2.5e-11
rs11832503	cg08358620	0.05	7.21	2.5e-11
rs12313775	cg08358620	0.05	7.21	2.5e-11
rs12309296	cg08358620	0.05	7.21	2.5e-11
rs7134732	cg08358620	0.05	7.21	2.5e-11
rs12309878	cg08358620	0.05	7.21	2.5e-11
rs10771759	cg05074804	-0.05	-7.72	1.5e-12
rs111466619	cg18452973	0.06	7.27	1.8e-11
rs7966190	cg18452973	0.06	7.27	1.8e-11
rs34117451	cg18452973	0.06	7.27	1.8e-11
rs61916306	cg18452973	0.06	7.27	1.8e-11
rs61916307	cg18452973	0.06	7.27	1.8e-11
rs61916308	cg18452973	0.06	7.27	1.8e-11
rs7314280	cg18452973	0.06	7.27	1.8e-11
rs35524534	cg18452973	0.06	7.27	1.8e-11
rs17695429	cg18452973	0.06	7.27	1.8e-11
rs71458036	cg18452973	0.06	7.27	1.8e-11
rs71458037	cg18452973	0.06	7.27	1.8e-11
rs71458038	cg18452973	0.06	7.27	1.8e-11
rs71458039	cg18452973	0.06	7.27	1.8e-11
rs35886316	cg18452973	0.06	7.27	1.8e-11
rs34071646	cg18452973	0.06	7.27	1.8e-11
rs12812551	cg18452973	0.06	7.27	1.8e-11
rs12812759	cg18452973	0.06	7.27	1.8e-11
rs71458040	cg18452973	0.06	7.27	1.8e-11
rs71458041	cg18452973	0.06	7.27	1.8e-11
rs71458042	cg18452973	0.06	7.27	1.8e-11
rs759055	cg27628201	-0.07	-7.12	3.9e-11
rs10772363	cg27628201	-0.07	-7.12	3.9e-11
rs2106956	cg27393610	-0.04	-7.14	3.5e-11
rs7964253	cg15027294	0.09	7.16	3.2e-11
rs11830103	cg14409041	0.04	7	7.5e-11
rs1060639	cg06735598	-0.05	-7.23	2.2e-11
rs1060637	cg06735598	-0.05	-7.23	2.2e-11
rs1273215	cg02798631	0.12	9.81	6.6e-18
rs10083174	cg16763513	-0.09	-8.07	2e-13
rs12297441	cg08358620	0.05	7.2	2.5e-11
rs12299125	cg14409041	0.04	7.17	3e-11
rs28458312	cg14409041	0.04	7.17	3e-11
rs28809230	cg14409041	0.04	7.17	3e-11
rs113123520	cg06259285	-0.06	-8.53	1.4e-14
rs7958438	cg25456477	0.08	6.92	1.2e-10
rs4919779	cg08358620	0.05	7.2	2.5e-11
rs7311532	cg08358620	0.05	7.2	2.5e-11
rs73176558	cg08358620	0.08	8.09	1.8e-13
rs6490102	cg17765387	-0.07	-7.76	1.1e-12
rs7296418	cg26705986	0.02	6.63	5.5e-10
rs12578300	cg15611176	0.04	7.55	3.8e-12
rs1515815	cg06735598	-0.05	-7.23	2.2e-11
rs36018806	cg06735598	-0.05	-7.23	2.2e-11
rs2430737	cg08010669	-0.04	-6.35	2.4e-09
rs2061686	cg25456477	0.08	7.13	3.9e-11
rs7484827	cg00716290	0.05	8.02	2.6e-13
rs2240080	cg00716290	0.05	8.02	2.6e-13
rs6538735	cg23758309	-0.13	-8.08	1.9e-13
rs386765532;rs386765533;rs7974634	cg23758309	-0.13	-8.08	1.9e-13
rs2371226	cg23758309	-0.13	-8.08	1.9e-13
rs2371227	cg23758309	-0.13	-8.08	1.9e-13
rs4762319	cg23758309	-0.13	-8.08	1.9e-13
rs1420645	cg23758309	-0.13	-8.08	1.9e-13
rs2216236	cg23758309	-0.13	-8.08	1.9e-13
rs7308609	cg23758309	-0.13	-8.08	1.9e-13
rs10745767	cg23758309	-0.13	-8.08	1.9e-13
rs1345418	cg23758309	-0.13	-8.08	1.9e-13
rs1420646	cg23758309	-0.13	-8.08	1.9e-13
rs2160541	cg23758309	-0.13	-8.08	1.9e-13
rs7968231	cg23758309	-0.13	-8.08	1.9e-13
rs10735348	cg23758309	-0.13	-8.08	1.9e-13
rs1707730	cg05861255	0.06	6.69	4e-10
rs1635537	cg12381317	0.08	8.51	1.6e-14
rs12810281	cg01802506	-0.1	-7.23	2.2e-11
rs7958143	cg01802506	-0.1	-7.23	2.2e-11
rs10858429	cg07264025	-0.1	-5.93	2e-08
rs4300451	cg07264025	-0.1	-5.93	2e-08
rs1997235	cg07963854	-0.05	-7.25	1.9e-11
rs12298267	cg12587921	-0.06	-6.6	6.4e-10
rs4762004	cg20077028	-0.08	-7.99	3e-13
rs10785327	cg17420585	0.02	6.59	7e-10
rs1800181	cg13764877	0.05	6.94	1.1e-10
rs10878946	cg12396344	0.03	5.53	1.4e-07
rs607797	cg12396344	0.03	5.53	1.4e-07
rs317646	cg12396344	0.03	5.53	1.4e-07
rs570256	cg12396344	0.03	5.53	1.4e-07
rs547827	cg12396344	0.03	5.53	1.4e-07
rs604168	cg12396344	0.03	5.53	1.4e-07
rs618470	cg12396344	0.03	5.53	1.4e-07
rs479971	cg12396344	0.03	5.53	1.4e-07
rs55866381	cg14602393	-0.1	-7.5	4.9e-12
rs4767486	cg15469732	-0.03	-7.43	7.3e-12
rs7486428	cg15469732	-0.03	-7.43	7.3e-12
rs371690043;rs74450074	cg27035734	0.07	8.16	1.2e-13
rs4759420	cg16697799	0.05	6.6	6.6e-10
rs10773008	cg16697799	0.05	6.6	6.6e-10
rs10846515	cg16697799	0.05	6.6	6.6e-10
rs28583837	cg02390806	0.07	7.31	1.4e-11
rs7131696	cg13567169	0.06	7.34	1.2e-11
rs11117060	cg08358620	0.05	7.18	2.9e-11
rs11060186	cg04172826	-0.07	-7.64	2.2e-12
rs6489574	cg03240509	0.03	7.5	4.9e-12
rs80353587	cg10233830	-0.07	-6.5	1.1e-09
rs1800182	cg13764877	0.05	6.96	9.6e-11
rs6581128	cg13764877	0.05	6.96	9.6e-11
rs4436622	cg27035734	0.07	8.29	5.4e-14
rs1349060	cg27035734	0.07	8.29	5.4e-14
rs1349061	cg27035734	0.07	8.29	5.4e-14
rs1256954	cg02798631	0.12	9.77	8.5e-18
rs7312614	cg23758309	-0.11	-7.56	3.5e-12
rs2009790	cg23758309	-0.11	-7.56	3.5e-12
rs1420653	cg23758309	-0.11	-7.56	3.5e-12
rs7137724	cg23758309	-0.11	-7.56	3.5e-12
rs73177154	cg08358620	0.08	7.83	7.8e-13
rs73177156	cg08358620	0.08	7.83	7.8e-13
rs11068276	cg15469732	-0.03	-7.43	7.3e-12
rs4766823	cg15469732	-0.03	-7.43	7.3e-12
rs2291916	cg15469732	-0.03	-7.43	7.3e-12
rs10774898	cg15469732	-0.03	-7.43	7.3e-12
rs315132	cg22375663	0.05	7.14	3.6e-11
rs160829	cg22375663	0.05	7.14	3.6e-11
rs10870469	cg20454518	-0.05	-7.79	9.9e-13
rs303819	cg20077028	-0.08	-6.84	1.9e-10
rs7963224	cg16483163	0.14	6.98	8.7e-11
rs1997236	cg07963854	-0.05	-7.24	2.1e-11
rs1997237	cg07963854	-0.05	-7.24	2.1e-11
rs11181330	cg01256987	0.02	6.92	1.2e-10
rs7953929	cg14409041	0.05	7.28	1.6e-11
rs10779201	cg06740227	0.09	6.65	4.9e-10
rs317660	cg12396344	0.03	5.81	3.6e-08
rs2695478	cg14409041	0.05	7.01	7.4e-11
rs1727324	cg14409041	0.05	7.01	7.4e-11
rs1727322	cg14409041	0.05	7.01	7.4e-11
rs28768122	cg07644039	0.03	7.14	3.6e-11
rs10450723	cg25740883	-0.08	-7.43	7.1e-12
rs2891437	cg25740883	-0.08	-7.43	7.1e-12
rs7969559	cg22375663	0.05	6.26	3.8e-09
rs10880238	cg17420585	0.02	6.43	1.5e-09
rs80008123	cg09709951	0.05	6.47	1.3e-09
rs7316562	cg11702299	0.07	6.13	7.3e-09
rs2896481	cg11702299	0.07	6.13	7.3e-09
rs1635527	cg12381317	0.08	8.25	7.2e-14
rs7135759	cg01462207	-0.09	-7.06	5.4e-11
rs5744867	cg01462207	-0.09	-7.06	5.4e-11
rs5744853	cg01462207	-0.09	-7.06	5.4e-11
rs5744838	cg01462207	-0.09	-7.06	5.4e-11
rs7315891	cg17420585	0.02	6.52	9.6e-10
rs10774459	cg24230904	0.06	7.57	3.4e-12
rs2107613	cg24230904	0.06	7.57	3.4e-12
rs4883579	cg00663584	0.04	7.62	2.5e-12
rs1826373	cg26089541	-0.04	-7.32	1.4e-11
rs7306213	cg02399464	-0.05	-7.68	1.8e-12
rs879605	cg18883951	-0.06	-6.75	2.9e-10
rs746712149;rs4883632;rs755384404	cg11808531	-0.06	-6.41	1.7e-09
rs17551006	cg19980929	0.04	6.76	2.8e-10
rs921286	cg26392922	0.01	7.08	5e-11
rs1913623	cg01191262	-0.1	-8.62	8e-15
rs10848168	cg04115878	0.08	8.19	1e-13
rs58860486	cg08017323	0.06	7.31	1.4e-11
rs2878960	cg00095930	0.05	6.99	8.1e-11
rs2238095	cg25557995	-0.04	-5.7	5.9e-08
rs4766380	cg15027294	-0.1	-6.85	1.7e-10
rs1790095	cg15085668	-0.04	-6.58	7.1e-10
rs11057320	cg05384724	0.07	7.7	1.6e-12
rs1169091	cg24288706	0.13	8.15	1.2e-13
rs2272133	cg24288706	0.13	8.1	1.6e-13
rs10734964	cg26079959	-0.04	-7.26	1.8e-11
rs7312697	cg15807123	-0.06	-6.73	3.3e-10
rs6582383	cg01256987	0.02	6.81	2.2e-10
rs974818	cg06740227	0.09	6.64	5.2e-10
rs1867297	cg27482031	0.02	8.84	2.2e-15
rs4767477	cg15469732	-0.03	-7.41	8.4e-12
rs10735100	cg15469732	-0.03	-7.41	8.4e-12
rs10735101	cg15469732	-0.03	-7.41	8.4e-12
rs740768	cg16738373	0.06	6.72	3.4e-10
rs7137946	cg05384724	0.07	7.63	2.4e-12
rs312139	cg07696842	-0.03	-6.96	9.5e-11
rs557621	cg16738373	0.05	6.24	4.2e-09
rs1140648	cg13764877	0.05	7.28	1.7e-11
rs1678970	cg24288706	0.13	8.23	8e-14
rs7295552	cg05384724	-0.07	-7.32	1.3e-11
rs1793911	cg12381317	0.08	8.47	1.9e-14
rs10850730	cg15469732	-0.03	-7.36	1.1e-11
rs11117023	cg06740227	0.09	6.64	5.1e-10
rs7955135	cg06740227	0.09	6.64	5.1e-10
rs4469976	cg06740227	0.09	6.64	5.1e-10
rs4492889	cg06740227	0.09	6.64	5.1e-10
rs1993807	cg06740227	0.09	6.64	5.1e-10
rs1993806	cg06740227	0.09	6.64	5.1e-10
rs7139088	cg06740227	0.09	6.64	5.1e-10
rs2405616	cg06740227	0.09	6.64	5.1e-10
rs2405619	cg06740227	0.09	6.64	5.1e-10
rs7305443	cg06740227	0.09	6.64	5.1e-10
rs7137041	cg06740227	0.09	6.64	5.1e-10
rs10779206	cg06740227	0.09	6.64	5.1e-10
rs4559760	cg06740227	0.09	6.64	5.1e-10
rs2405622	cg06740227	0.09	6.64	5.1e-10
rs4326880	cg06740227	0.09	6.64	5.1e-10
rs10746353	cg06740227	0.09	6.64	5.1e-10
rs10863077	cg06740227	0.09	6.64	5.1e-10
rs12228205	cg19980929	0.04	6.43	1.5e-09
rs490872	cg22375663	0.05	6.29	3.2e-09
rs10870477	cg05626790	0.06	7.17	3.1e-11
rs7295278	cg27628201	0.08	8.05	2.2e-13
rs3747558	cg19980929	0.04	6.44	1.5e-09
rs11181422	cg19980929	0.04	6.44	1.5e-09
rs3747560	cg19980929	0.04	6.44	1.5e-09
rs7133090	cg15469732	-0.03	-7.41	8.2e-12
rs2049114	cg15085668	-0.04	-6.27	3.5e-09
rs1716175	cg15085668	-0.04	-6.27	3.5e-09
rs10846478	cg15085668	-0.04	-6.27	3.5e-09
rs2851436	cg15085668	-0.04	-6.27	3.5e-09
rs1790105	cg15085668	-0.04	-6.27	3.5e-09
rs1615694	cg15085668	-0.04	-6.27	3.5e-09
rs1716159	cg15085668	-0.04	-6.27	3.5e-09
rs1716158	cg15085668	-0.04	-6.27	3.5e-09
rs1716157	cg15085668	-0.04	-6.27	3.5e-09
rs1716156	cg15085668	-0.04	-6.27	3.5e-09
rs10772995	cg15085668	-0.04	-6.27	3.5e-09
rs1790087	cg15085668	-0.04	-6.27	3.5e-09
rs12824957	cg02390806	0.08	7.28	1.7e-11
rs6488901	cg05384724	0.08	8.18	1e-13
rs1169083	cg24288706	0.13	8.13	1.4e-13
rs4766816	cg15469732	-0.03	-7.41	8.4e-12
rs317685	cg12396344	0.03	5.81	3.6e-08
rs7310947	cg10377582	0.05	6.39	1.9e-09
rs7314235	cg10377582	0.05	6.39	1.9e-09
rs6421171	cg10377582	0.05	6.39	1.9e-09
rs2405613	cg02569458	0.06	6.82	2e-10
rs1906495	cg07880109	0.07	7.94	4.2e-13
rs7966243	cg07880109	0.07	7.94	4.2e-13
rs10771308	cg19091257	0.07	7.61	2.7e-12
rs3759277	cg19091257	0.07	7.61	2.7e-12
rs1805682	cg19091257	0.07	7.61	2.7e-12
rs146216013;rs868016590	cg06740227	0.09	6.71	3.6e-10
rs2009257	cg24288706	0.13	8.13	1.4e-13
rs7973410	cg03842440	0.07	7.09	4.8e-11
rs11146963	cg05626790	0.06	7.44	6.8e-12
rs7968230	cg01802506	-0.1	-7.28	1.7e-11
rs7957197	cg13567169	0.06	7.07	5.2e-11
rs6487584	cg19091257	0.07	7.61	2.7e-12
rs7965790	cg19091257	0.07	7.61	2.7e-12
rs4359266	cg19980929	0.04	6.49	1.1e-09
rs7963658	cg25567085	-0.07	-6.39	1.9e-09
rs11066342	cg25567085	-0.07	-6.39	1.9e-09
rs34032470	cg07145354	-0.04	-7.87	6.2e-13
rs3190835	cg06735598	-0.05	-7.38	9.5e-12
rs10859993	cg26410635	-0.06	-6.6	6.6e-10
rs1163297	cg16081457	-0.07	-8.33	4.4e-14
rs6488051	cg17865872	0.05	6.74	3.1e-10
rs1872829	cg17865872	0.05	6.74	3.1e-10
rs1256951	cg02798631	0.12	9.86	5e-18
rs2159961	cg04548204	0.07	7.14	3.5e-11
rs10849995	cg25567085	-0.07	-6.35	2.4e-09
rs10848190	cg07963854	-0.05	-7.13	3.9e-11
rs11060181	cg04172826	0.07	7.59	2.9e-12
rs7398082	cg05384724	-0.07	-7.23	2.2e-11
rs7134710	cg25605888	-0.08	-7.96	3.7e-13
rs10870493	cg01462207	-0.09	-7.01	7.1e-11
rs182546302	cg07871717	0.06	7.33	1.2e-11
rs2406674	cg19980929	0.04	6.43	1.6e-09
rs56290913	cg19980929	0.04	6.43	1.6e-09
rs7296357	cg19980929	0.04	6.43	1.6e-09
rs11116114	cg11702299	0.07	6.11	7.9e-09
rs34479712	cg13422161	0.07	7.04	6.2e-11
rs10778605	cg16376794	-0.05	-7.35	1.1e-11
rs2405613	cg06740227	0.09	6.67	4.5e-10
rs6486621	cg26184673	0.05	6.59	6.7e-10
rs2283367	cg06379361	-0.14	-7.46	6.3e-12
rs11051970	cg17865872	0.05	6.73	3.3e-10
rs317673	cg12396344	0.03	5.79	3.9e-08
rs317674	cg12396344	0.03	5.79	3.9e-08
rs317677	cg12396344	0.03	5.79	3.9e-08
rs317679	cg12396344	0.03	5.79	3.9e-08
rs7307617	cg02569458	0.06	6.89	1.4e-10
rs7307626	cg02569458	0.06	6.89	1.4e-10
rs6539919	cg02569458	0.06	6.89	1.4e-10
rs6488575	cg09746869	-0.07	-8.52	1.5e-14
rs317683	cg22375663	0.05	6.47	1.2e-09
rs7971461	cg11224582	0.05	7.28	1.7e-11
rs17548146	cg17420585	0.02	6.51	1e-09
rs2405615	cg06740227	0.09	6.63	5.6e-10
rs11117021	cg06740227	0.09	6.63	5.6e-10
rs73203089	cg15131487	0.06	7.54	3.9e-12
rs73203091	cg15131487	0.06	7.54	3.9e-12
rs7312683	cg26079959	-0.04	-7.12	4.1e-11
rs10849339	cg03471195	0.07	8.07	1.9e-13
rs11056246	cg13435792	-0.05	-6.43	1.6e-09
rs10785325	cg17420585	0.02	6.51	1e-09
rs11171278	cg13860283	-0.03	-5.85	3e-08
rs10880962	cg21428710	0.09	8.11	1.6e-13
rs7302183	cg05384724	-0.07	-7.45	6.5e-12
rs200930813	cg13860283	-0.03	-5.89	2.4e-08
rs7137218	cg24288706	-0.1	-7.67	1.9e-12
rs11615301	cg03471195	0.07	8.04	2.4e-13
rs10083074	cg04300651	-0.05	-6.59	7e-10
rs490872	cg12396344	0.03	5.53	1.4e-07
rs3862399	cg05074804	-0.05	-7.76	1.2e-12
rs10848804	cg07655163	0.06	6.73	3.3e-10
rs7953353	cg27035734	0.07	7.7	1.6e-12
rs61930865	cg27035734	0.07	7.7	1.6e-12
rs4762002	cg20077028	-0.09	-7.82	8.4e-13
rs4762003	cg20077028	-0.09	-7.82	8.4e-13
rs79350141	cg17501823	-0.08	-7.64	2.3e-12
rs4522232	cg17420585	0.02	6.5	1.1e-09
rs10880223	cg17420585	0.02	6.5	1.1e-09
rs10849333	cg26371957	0.13	7.52	4.5e-12
rs10849334	cg26371957	0.13	7.52	4.5e-12
rs11147019	cg08989084	0.07	7.42	7.6e-12
rs10850046	cg25567085	-0.06	-6.44	1.5e-09
rs2004910	cg07871717	0.06	7.28	1.7e-11
rs1727332	cg15085668	-0.03	-6.39	2e-09
rs7959417	cg17420585	0.02	6.5	1.1e-09
rs315112	cg22375663	0.05	7.08	5e-11
rs7973410	cg11534391	0.07	7.51	4.8e-12
rs6581905	cg27195326	-0.06	-7.19	2.7e-11
rs4907455	cg03813879	0.06	7.89	5.7e-13
rs301033	cg06159896	0.05	6.95	9.9e-11
rs7957299	cg21023121	-0.03	-6.93	1.1e-10
rs699624	cg04928577	0.12	6.64	5.2e-10
rs520269	cg04928577	0.12	6.64	5.2e-10
rs6489574	cg22087651	0.05	7.13	3.8e-11
rs10772811	cg08010669	-0.04	-6.32	2.8e-09
rs12579530	cg13838530	-0.06	-6.67	4.5e-10
rs12579544	cg13838530	-0.06	-6.67	4.5e-10
rs112508908	cg13567169	0.06	7.17	3.1e-11
rs12229758	cg02399464	-0.04	-7.63	2.4e-12
rs7399128	cg05384724	-0.07	-7.22	2.3e-11
rs7308398	cg05384724	-0.07	-7.22	2.3e-11
rs776405	cg03196364	-0.07	-7.39	9.1e-12
rs11614163	cg24229701	0.08	7.66	2.1e-12
rs812020	cg24428144	0.08	7.95	4e-13
rs7296313	cg15247468	0.09	9.17	3.2e-16
rs302321	cg15807123	-0.07	-6.8	2.2e-10
rs2271321	cg12870014	0.17	8.14	1.3e-13
rs58064813	cg12870014	0.17	8.14	1.3e-13
rs12423041	cg27393610	-0.04	-7.61	2.7e-12
rs6488884	cg06735598	-0.05	-7.36	1.1e-11
rs2682318	cg26089541	-0.04	-6.9	1.3e-10
rs10783818	cg09104660	0.03	7.07	5.4e-11
rs61943950	cg00685750	-0.06	-6.68	4.2e-10
rs531739	cg04928577	0.11	6.64	5.2e-10
rs810873	cg04928577	0.11	6.64	5.2e-10
rs812006	cg04928577	0.11	6.64	5.2e-10
rs11147017	cg08989084	-0.07	-7.29	1.6e-11
rs11171274	cg13860283	-0.03	-5.76	4.6e-08
rs11171275	cg13860283	-0.03	-5.76	4.6e-08
rs11171276	cg13860283	-0.03	-5.76	4.6e-08
rs11171277	cg13860283	-0.03	-5.76	4.6e-08
rs12313381	cg13860283	-0.03	-5.76	4.6e-08
rs10876706	cg13860283	-0.03	-5.76	4.6e-08
rs11503595	cg08358620	0.05	7.12	4e-11
rs10863086	cg08358620	0.05	7.12	4e-11
rs6539925	cg08358620	0.05	7.12	4e-11
rs6539926	cg08358620	0.05	7.12	4e-11
rs6539928	cg08358620	0.05	7.12	4e-11
rs6539929	cg08358620	0.05	7.12	4e-11
rs7299285	cg08358620	0.05	7.12	4e-11
rs61930861	cg08358620	0.05	7.12	4e-11
rs1584368	cg08358620	0.05	7.12	4e-11
rs1584369	cg08358620	0.05	7.12	4e-11
rs4362214	cg08358620	0.05	7.12	4e-11
rs4488288	cg08358620	0.05	7.12	4e-11
rs4274268	cg08358620	0.05	7.12	4e-11
rs7953318	cg08358620	0.05	7.12	4e-11
rs61930862	cg08358620	0.05	7.12	4e-11
rs60986162	cg08358620	0.05	7.12	4e-11
rs6539931	cg08358620	0.05	7.12	4e-11
rs7968248	cg08358620	0.05	7.12	4e-11
rs11117057	cg08358620	0.05	7.12	4e-11
rs12305828	cg08358620	0.05	7.12	4e-11
rs12314274	cg08358620	0.05	7.12	4e-11
rs12314318	cg08358620	0.05	7.12	4e-11
rs7309500	cg08358620	0.05	7.12	4e-11
rs7313035	cg08358620	0.05	7.12	4e-11
rs7313278	cg08358620	0.05	7.12	4e-11
rs7138877	cg19980929	0.04	6.64	5.2e-10
rs5745028	cg01462207	-0.09	-6.8	2.2e-10
rs17354637	cg02569458	0.06	6.95	1e-10
rs35448307	cg13838530	-0.06	-6.62	5.9e-10
rs7131927	cg13838530	-0.06	-6.62	5.9e-10
rs4759737	cg11893127	-0.1	-8.88	1.7e-15
rs4763533	cg08041188	-0.2	-8.58	1e-14
rs7967603	cg14181112	-0.15	-6.58	7.3e-10
rs1132375	cg14181112	-0.15	-6.58	7.3e-10
rs10850588	cg14016568	-0.13	-6.76	2.8e-10
rs1059360	cg19980929	0.04	6.64	5.3e-10
rs10880260	cg19980929	0.04	6.64	5.3e-10
rs12371615	cg19980929	0.04	6.64	5.3e-10
rs11181364	cg19980929	0.04	6.64	5.3e-10
rs10880261	cg19980929	0.04	6.64	5.3e-10
rs9630293	cg00663584	0.04	7.6	2.8e-12
rs1035202	cg23758309	-0.11	-7.67	1.9e-12
rs12422549	cg25557995	-0.04	-5.83	3.2e-08
rs3858602	cg27597505	-0.07	-5.85	2.9e-08
rs4763917	cg09746869	-0.06	-8.33	4.3e-14
rs1669910	cg19980929	0.04	6.42	1.7e-09
rs670203	cg16738373	-0.05	-6.11	8.1e-09
rs7135610	cg01462207	-0.09	-6.99	8.3e-11
rs317667	cg22375663	0.05	6.43	1.6e-09
rs317664	cg22375663	0.05	6.43	1.6e-09
rs3847694	cg24288706	-0.1	-7.67	1.9e-12
rs61934956	cg16824113	-0.09	-7.99	3.2e-13
rs61934958	cg16824113	-0.09	-7.99	3.2e-13
rs7973765	cg16824113	-0.09	-7.99	3.2e-13
rs7970346	cg16824113	-0.09	-7.99	3.2e-13
rs12821118	cg16824113	-0.09	-7.99	3.2e-13
rs11172038	cg17849591	0.07	7.8	9.4e-13
rs882378	cg19512961	-0.04	-7.43	7.5e-12
rs1796380	cg19980929	0.04	6.44	1.5e-09
rs55702525	cg19980929	0.04	6.44	1.5e-09
rs2708058	cg19980929	0.04	6.44	1.5e-09
rs1796394	cg19980929	0.04	6.44	1.5e-09
rs10771758	cg05074804	-0.05	-7.64	2.2e-12
rs1029075	cg26243278	-0.04	-7.3	1.5e-11
rs1790090	cg26705986	0.02	6.26	3.7e-09
rs949142	cg26705986	0.02	6.26	3.7e-09
rs884548	cg26705986	0.02	6.26	3.7e-09
rs7485085	cg26410635	-0.06	-6.61	6e-10
rs7486464	cg26410635	-0.06	-6.61	6e-10
rs11147045	cg14181112	-0.15	-6.57	7.7e-10
rs146216013;rs868016590	cg02569458	0.06	6.84	1.8e-10
rs10880283	cg19980929	0.04	6.37	2.1e-09
rs940904	cg07644039	0.03	6.68	4.2e-10
rs9630293	cg01462207	-0.09	-7.11	4.2e-11
rs10774116	cg05821271	0.05	7.63	2.3e-12
rs1669892	cg19980929	0.04	6.4	1.8e-09
rs1669936	cg19980929	0.04	6.4	1.8e-09
rs1669893	cg19980929	0.04	6.4	1.8e-09
rs2600908	cg19980929	0.04	6.4	1.8e-09
rs1669886	cg19980929	0.04	6.4	1.8e-09
rs7313252	cg24288706	-0.1	-7.66	2e-12
rs7970565	cg24288706	-0.1	-7.66	2e-12
rs4759266	cg17849591	0.07	7.8	9.4e-13
rs2164744	cg11367159	0.05	6.04	1.2e-08
rs7972069	cg11367159	0.05	6.04	1.2e-08
rs2291921	cg19778375	-0.09	-7.35	1.2e-11
rs1545175	cg05074804	-0.05	-7.64	2.2e-12
rs1569068	cg26705986	0.02	6.13	7.1e-09
rs28368590	cg15817754	0.06	7.08	5.1e-11
rs7978616	cg05074804	-0.05	-7.74	1.3e-12
rs10843795	cg05074804	-0.05	-7.74	1.3e-12
rs10743724	cg05074804	-0.05	-7.74	1.3e-12
rs3898406	cg05074804	-0.05	-7.74	1.3e-12
rs3862400	cg05074804	-0.05	-7.74	1.3e-12
rs7132317	cg05074804	-0.05	-7.74	1.3e-12
rs7970643	cg05074804	-0.05	-7.74	1.3e-12
rs11834524	cg05074804	-0.05	-7.74	1.3e-12
rs28661513	cg05074804	-0.05	-7.74	1.3e-12
rs3850961	cg05074804	-0.05	-7.74	1.3e-12
rs6487923	cg05074804	-0.05	-7.74	1.3e-12
rs7327	cg05074804	-0.05	-7.74	1.3e-12
rs7326	cg05074804	-0.05	-7.74	1.3e-12
rs7325	cg05074804	-0.05	-7.74	1.3e-12
rs8414	cg05074804	-0.05	-7.74	1.3e-12
rs14139	cg05074804	-0.05	-7.74	1.3e-12
rs10843796	cg05074804	-0.05	-7.74	1.3e-12
rs10747572	cg13294447	0.1	8.11	1.6e-13
rs61930137	cg08358620	0.05	7.12	4e-11
rs7960130	cg08358620	0.05	7.12	4e-11
rs7957170	cg08358620	0.05	7.12	4e-11
rs7970081	cg08358620	0.05	7.12	4e-11
rs7966867	cg05384724	0.07	7.54	3.9e-12
rs10846546	cg05384724	0.07	7.54	3.9e-12
rs7310511	cg04548204	0.08	8.23	8.1e-14
rs10842847	cg04548204	0.08	8.23	8.1e-14
rs11048839	cg04548204	0.08	8.23	8.1e-14
rs10842849	cg04548204	0.08	8.23	8.1e-14
rs226415	cg04548204	0.08	8.23	8.1e-14
rs11068292	cg17143945	-0.06	-7.91	5e-13
rs56017297	cg12870014	0.17	8.15	1.3e-13
rs16931723	cg03240509	0.03	7.47	6e-12
rs7958711	cg03240509	0.03	7.47	6e-12
rs16931724	cg03240509	0.03	7.47	6e-12
rs10794424	cg11757214	-0.06	-7.77	1.1e-12
rs2406567	cg19980929	0.04	6.62	5.7e-10
rs2406568	cg19980929	0.04	6.62	5.7e-10
rs10880259	cg19980929	0.04	6.62	5.7e-10
rs112891322	cg19980929	0.04	6.62	5.7e-10
rs12304248	cg16697799	0.05	6.51	1e-09
rs7955457	cg16697799	0.05	6.51	1e-09
rs4542495	cg08041188	-0.2	-8.55	1.2e-14
rs1790123	cg14409041	0.05	7.3	1.5e-11
rs12298826	cg14409041	0.04	6.93	1.1e-10
rs34997336	cg14409041	0.04	6.93	1.1e-10
rs28683528	cg14409041	0.04	6.93	1.1e-10
rs303828	cg20077028	-0.08	-6.86	1.7e-10
rs172559	cg20077028	-0.08	-6.86	1.7e-10
rs10774551	cg17235008	0.04	6.98	8.6e-11
rs4767904	cg17235008	0.04	6.98	8.6e-11
rs1563333	cg17235008	0.04	6.98	8.6e-11
rs11615980	cg24288706	-0.1	-7.75	1.2e-12
rs1179387	cg16236785	-0.07	-6.69	3.9e-10
rs7959417	cg01256987	0.02	6.88	1.4e-10
rs1716173	cg15085668	-0.04	-6.26	3.7e-09
rs3887885	cg24288706	-0.1	-7.75	1.2e-12
rs7309024	cg24288706	-0.1	-7.75	1.2e-12
rs11059931	cg18402325	-0.03	-7.01	7.3e-11
rs11609637	cg18402325	-0.03	-7.01	7.3e-11
rs10785325	cg01256987	0.02	6.88	1.5e-10
rs11609235	cg27510988	-0.01	-7.13	3.9e-11
rs2525855	cg03320783	-0.07	-7.8	9.3e-13
rs28637922	cg21023121	0.04	8.23	8.1e-14
rs12320197	cg15584813	0.07	9.33	1.2e-16
rs12813346	cg06735598	-0.05	-7.65	2.1e-12
rs3319	cg20010848	-0.04	-6.87	1.5e-10
rs2178753	cg19980929	0.04	6.39	1.9e-09
rs7965743	cg19980929	0.04	6.39	1.9e-09
rs10880294	cg19980929	0.04	6.39	1.9e-09
rs4768402	cg19980929	0.04	6.39	1.9e-09
rs11062665	cg21859546	-0.1	-8.21	8.8e-14
rs36108582	cg16824113	-0.09	-7.95	3.9e-13
rs7311161	cg07880109	0.06	7.95	4e-13
rs10878947	cg12396344	0.03	5.4	2.5e-07
rs7136951	cg17235008	0.04	6.97	8.9e-11
rs4766966	cg17235008	0.04	6.97	8.9e-11
rs7299694	cg16329197	-0.03	-7.3	1.5e-11
rs2682339	cg16329197	-0.03	-7.3	1.5e-11
rs2638522	cg16329197	-0.03	-7.3	1.5e-11
rs317675	cg22375663	0.05	6.38	2e-09
rs12314294	cg15890332	0.07	7.35	1.1e-11
rs71458035	cg08017323	0.06	7.23	2.2e-11
rs78582999	cg19995539	-0.05	-8.86	2e-15
rs11572920	cg06735598	-0.05	-7.22	2.4e-11
rs1153045	cg16081457	-0.07	-7.85	7e-13
rs1731784	cg16081457	-0.07	-7.85	7e-13
rs1153047	cg16081457	-0.07	-7.85	7e-13
rs1153048	cg16081457	-0.07	-7.85	7e-13
rs1027390	cg16081457	-0.07	-7.85	7e-13
rs1027391	cg16081457	-0.07	-7.85	7e-13
rs73160793	cg13327785	-0.01	-6.35	2.4e-09
rs4964996	cg13327785	-0.01	-6.35	2.4e-09
rs2168319	cg17235008	0.04	6.98	8.7e-11
rs3847864	cg14016568	-0.13	-6.75	3e-10
rs10877011	cg05680541	-0.07	-6.82	2e-10
rs11057320	cg06735598	0.05	7.68	1.8e-12
rs4767873	cg19995539	-0.04	-7.83	7.7e-13
rs11172211	cg09104660	0.03	6.9	1.3e-10
rs5744974	cg11015557	-0.1	-6.73	3.3e-10
rs1297598	cg03320783	-0.07	-7.8	9.3e-13
rs17548146	cg01256987	0.02	6.86	1.6e-10
rs1564648	cg14602393	-0.1	-7.05	5.8e-11
rs12367261	cg07963854	-0.05	-7.13	3.9e-11
rs61928980	cg17640061	0.11	8.14	1.3e-13
rs5022283	cg17662445	0.07	7.79	9.8e-13
rs7957730	cg06287003	-0.05	-7.71	1.5e-12
rs1293775	cg03320783	-0.07	-7.8	9.3e-13
rs12426884	cg26376280	-0.09	-7.2	2.6e-11
rs12422760	cg26376280	-0.09	-7.2	2.6e-11
rs11068397	cg26376280	-0.09	-7.2	2.6e-11
rs59292205	cg00663584	0.04	7.41	8.1e-12
rs7957171	cg00663584	0.04	7.41	8.1e-12
rs7303752	cg17143945	-0.08	-8.2	9.2e-14
rs3892761	cg16917193	0.08	6.86	1.6e-10
rs12821926	cg20010848	0.04	7.94	4.1e-13
rs7974277	cg16824113	-0.09	-7.96	3.7e-13
rs11608286	cg13860283	-0.03	-5.81	3.6e-08
rs57646360	cg25605888	-0.08	-7.81	8.7e-13
rs888198	cg21924631	0.2	8.25	7.1e-14
rs10880256	cg19980929	0.04	6.61	6.2e-10
rs10880258	cg19980929	0.04	6.61	6.2e-10
rs317683	cg12396344	0.03	5.74	5e-08
rs371071482	cg13860283	-0.03	-5.73	5.2e-08
rs10747572	cg23440569	0.03	8.55	1.2e-14
rs2333836	cg06735598	-0.05	-7.63	2.4e-12
rs7358768	cg10692528	-0.05	-6.95	1e-10
rs79259552	cg17235008	0.04	6.96	9.3e-11
rs7310372	cg20010848	-0.04	-6.86	1.6e-10
rs641760;rs386767149	cg15085668	-0.04	-6.61	6.3e-10
rs303822	cg20077028	-0.08	-6.74	3e-10
rs186231	cg20077028	-0.08	-6.74	3e-10
rs602529	cg20077028	-0.08	-6.74	3e-10
rs595057	cg20077028	-0.08	-6.74	3e-10
rs668358	cg20077028	-0.08	-6.74	3e-10
rs10747623	cg20077028	-0.08	-6.74	3e-10
rs10747624	cg20077028	-0.08	-6.74	3e-10
rs10876981	cg09104660	0.03	6.91	1.2e-10
rs4763231	cg27628201	0.08	7.77	1.1e-12
rs7314608	cg27628201	0.08	7.77	1.1e-12
rs1861996	cg14456175	-0.05	-7.95	3.9e-13
rs1114886	cg15131487	0.06	7.46	6e-12
rs2239891	cg13370165	-0.04	-8.84	2.2e-15
rs11068292	cg15469732	-0.03	-7.52	4.5e-12
rs4767903	cg17235008	0.04	7	7.6e-11
rs11181428	cg19980929	0.04	6.43	1.6e-09
rs3927317	cg26922917	-0.09	-8.17	1.1e-13
rs10160842	cg06735598	-0.05	-7.45	6.5e-12
rs10745741	cg26410635	-0.06	-6.61	6e-10
rs10880973	cg11146691	-0.09	-7.3	1.5e-11
rs4766484	cg02351381	-0.07	-7.2	2.6e-11
rs2695861	cg07963854	-0.05	-7.15	3.5e-11
rs4964278	cg14456175	-0.05	-7.98	3.3e-13
rs3916981	cg14456175	-0.05	-7.98	3.3e-13
rs12833145	cg07248242	0.1	7.18	2.9e-11
rs4542507	cg17322044	-0.09	-7.33	1.3e-11
rs10785333	cg19980929	0.04	6.62	5.8e-10
rs10880264	cg19980929	0.04	6.62	5.8e-10
rs12049942	cg19980929	0.04	6.62	5.8e-10
rs10880268	cg19980929	0.04	6.62	5.8e-10
rs12370778	cg19980929	0.04	6.62	5.8e-10
rs11181378	cg19980929	0.04	6.62	5.8e-10
rs10880269	cg19980929	0.04	6.62	5.8e-10
rs6489720	cg10692528	-0.06	-6.83	1.9e-10
rs4764603	cg10692528	-0.06	-6.83	1.9e-10
rs10744709	cg10692528	-0.06	-6.83	1.9e-10
rs10735058	cg10692528	-0.06	-6.83	1.9e-10
rs714774	cg10692528	-0.06	-6.83	1.9e-10
rs7398426	cg13764877	0.05	6.86	1.6e-10
rs11172122	cg13764877	0.05	6.86	1.6e-10
rs7305179	cg13764877	0.05	6.86	1.6e-10
rs3914275	cg21326987	0.09	8.12	1.5e-13
rs11062666	cg21859546	-0.1	-7.99	3.2e-13
rs12580486	cg05384724	-0.07	-7.22	2.3e-11
rs10781634;rs761791514	cg08989084	-0.07	-7.01	7.4e-11
rs10880273	cg19980929	0.04	6.62	5.8e-10
rs9669083	cg19980929	0.04	6.62	5.8e-10
rs10779201	cg02569458	0.06	6.74	3.2e-10
rs12826294	cg03240509	0.03	7.4	8.5e-12
rs4503623	cg16329197	-0.03	-7.28	1.7e-11
rs1824457	cg11702299	0.07	6.33	2.6e-09
rs34327	cg27423445	0.05	6.44	1.5e-09
rs6582390	cg19980929	0.04	6.43	1.6e-09
rs1153051	cg16081457	-0.07	-7.81	8.7e-13
rs1153052	cg16081457	-0.07	-7.81	8.7e-13
rs4762657	cg26410635	-0.06	-6.65	5.1e-10
rs11608651	cg13860283	-0.03	-5.76	4.6e-08
rs11171302	cg13860283	-0.03	-5.76	4.6e-08
rs11171303	cg13860283	-0.03	-5.76	4.6e-08
rs10506342	cg13860283	-0.03	-5.76	4.6e-08
rs2126591	cg08358620	0.06	7.36	1.1e-11
rs1800187	cg13764877	0.05	7.13	3.8e-11
rs2707070	cg08980965	0.05	8.29	5.6e-14
rs10783709	cg21174793	-0.21	-6.69	4e-10
rs10783423	cg10377582	0.05	6.38	2e-09
rs10848678	cg25557995	-0.04	-5.8	3.7e-08
rs10848679	cg25557995	-0.04	-5.8	3.7e-08
rs2525856	cg03320783	-0.07	-7.39	9e-12
rs4522232	cg01256987	0.02	6.88	1.4e-10
rs10880223	cg01256987	0.02	6.88	1.4e-10
rs10744473	cg23202262	0.05	7.39	9e-12
rs2522141	cg16236785	-0.07	-6.93	1.1e-10
rs10772275	cg08041188	-0.2	-8.87	1.8e-15
rs4883554	cg25822783	-0.12	-8.76	3.5e-15
rs11614717	cg00663584	-0.05	-7.03	6.5e-11
rs73481439	cg00663584	-0.05	-7.03	6.5e-11
rs11147034	cg08989084	-0.07	-7.16	3.2e-11
rs7134289	cg11146691	-0.09	-7.29	1.6e-11
rs7959731	cg11146691	-0.09	-7.29	1.6e-11
rs12423585	cg26922917	0.08	7.52	4.4e-12
rs3825196	cg07880109	0.06	7.9	5.1e-13
rs10506343	cg13860283	-0.03	-5.57	1.1e-07
rs12307290	cg13860283	-0.03	-5.57	1.1e-07
rs12310928	cg13860283	-0.03	-5.57	1.1e-07
rs12304747	cg13860283	-0.03	-5.57	1.1e-07
rs11171327	cg13860283	-0.03	-5.57	1.1e-07
rs11171329	cg13860283	-0.03	-5.57	1.1e-07
rs139463740	cg13860283	-0.03	-5.57	1.1e-07
rs138410752	cg13860283	-0.03	-5.57	1.1e-07
rs11171335	cg13860283	-0.03	-5.57	1.1e-07
rs11171337	cg13860283	-0.03	-5.57	1.1e-07
rs58222598	cg13860283	-0.03	-5.57	1.1e-07
rs57186688	cg13860283	-0.03	-5.57	1.1e-07
rs61067112	cg13860283	-0.03	-5.57	1.1e-07
rs61956929	cg13860283	-0.03	-5.57	1.1e-07
rs11171348	cg13860283	-0.03	-5.57	1.1e-07
rs7962131	cg13860283	-0.03	-5.57	1.1e-07
rs7962641	cg13860283	-0.03	-5.57	1.1e-07
rs7305039	cg04172826	-0.07	-7.46	6.2e-12
rs11114060	cg14456175	-0.05	-8.08	1.9e-13
rs6580815	cg16144665	-0.06	-7.93	4.4e-13
rs35892692	cg24540763	-0.17	-8.78	3.2e-15
rs6486780	cg24540763	-0.17	-8.78	3.2e-15
rs1790100	cg26705986	0.02	6.36	2.2e-09
rs1790133;rs386767157	cg26705986	0.02	6.36	2.2e-09
rs1790132	cg26705986	0.02	6.36	2.2e-09
rs10781624	cg08989084	-0.07	-7.94	4.2e-13
rs11171324	cg13860283	-0.03	-5.55	1.2e-07
rs12303387	cg26079959	-0.04	-7.16	3.3e-11
rs10748448	cg11146691	-0.1	-7.39	9.3e-12
rs56330110	cg25456477	0.09	7.14	3.6e-11
rs7963344	cg08017323	0.06	7.24	2.1e-11
rs7977942	cg08017323	0.06	7.24	2.1e-11
rs7980759	cg08017323	0.06	7.24	2.1e-11
rs12830084	cg08017323	0.06	7.24	2.1e-11
rs7955810	cg08017323	0.06	7.24	2.1e-11
rs35964281	cg08017323	0.06	7.24	2.1e-11
rs7486949	cg02564441	0.05	6.7	3.8e-10
rs1814592	cg24288706	0.13	8.03	2.5e-13
rs10743598	cg19091257	0.07	7.61	2.7e-12
rs2193006	cg19091257	0.07	7.61	2.7e-12
rs10842839	cg19091257	0.07	7.61	2.7e-12
rs2017181	cg05384724	-0.07	-7.84	7.5e-13
rs12317960	cg24617333	-0.09	-8.12	1.4e-13
rs58780912	cg08358620	0.08	7.71	1.5e-12
rs11117093	cg08358620	0.08	7.71	1.5e-12
rs11117097	cg08358620	0.08	7.71	1.5e-12
rs12313362	cg08358620	0.08	7.71	1.5e-12
rs10880238	cg01256987	0.02	6.71	3.7e-10
rs7296313	cg10833066	0.13	7.89	5.6e-13
rs10492388	cg19980929	0.04	6.57	7.4e-10
rs2291923	cg19778375	-0.09	-7.34	1.2e-11
rs7978458	cg12870014	0.17	7.96	3.8e-13
rs61916264	cg16738373	0.08	7.74	1.3e-12
rs303830	cg20077028	-0.08	-6.78	2.5e-10
rs2708059	cg19980929	0.04	6.71	3.7e-10
rs4768399	cg19980929	0.04	6.4	1.8e-09
rs7961449	cg03208742	-0.06	-6.5	1.1e-09
rs317673	cg22375663	0.05	6.37	2.2e-09
rs317674	cg22375663	0.05	6.37	2.2e-09
rs317677	cg22375663	0.05	6.37	2.2e-09
rs317679	cg22375663	0.05	6.37	2.2e-09
rs7297411	cg11224582	0.06	7.42	7.7e-12
rs4768411	cg19980929	0.04	6.7	3.9e-10
rs9888377	cg12870014	0.17	8.09	1.7e-13
rs16940705	cg12870014	0.17	8.09	1.7e-13
rs11069043	cg12870014	0.17	8.09	1.7e-13
rs317660	cg22375663	0.05	6.36	2.2e-09
rs10781631	cg08989084	0.07	7.31	1.5e-11
rs7305658	cg02569458	0.09	8.17	1.1e-13
rs11117053	cg27035734	0.06	7.51	4.7e-12
rs28691217	cg06259285	-0.05	-8.71	4.7e-15
rs2405615	cg02569458	0.06	6.71	3.5e-10
rs11117021	cg02569458	0.06	6.71	3.5e-10
rs11614746	cg10809165	-0.06	-7.85	7.1e-13
rs12230359	cg27035734	0.07	8.09	1.8e-13
rs11117080	cg27035734	0.07	8.09	1.8e-13
rs11117081	cg27035734	0.07	8.09	1.8e-13
rs11117082	cg27035734	0.07	8.09	1.8e-13
rs7971237	cg10692528	-0.06	-6.8	2.2e-10
rs6489719	cg10692528	-0.06	-6.8	2.2e-10
rs917633	cg10692528	-0.06	-6.8	2.2e-10
rs6582375	cg01256987	-0.02	-7.08	5e-11
rs1298963	cg03320783	-0.07	-7.39	9.1e-12
rs10846507	cg16697799	0.05	6.48	1.2e-09
rs61930588	cg06740227	0.09	6.78	2.5e-10
rs10778495	cg15890332	0.07	7.36	1e-11
rs582471	cg07737560	0.07	7.34	1.2e-11
rs7308323	cg15890332	0.07	7.44	6.9e-12
rs11147087	cg14602393	0.09	7.6	2.8e-12
rs10860108	cg00481382	0.12	7.74	1.3e-12
rs10860109	cg00481382	0.12	7.74	1.3e-12
rs72624262	cg25822783	-0.12	-8.76	3.6e-15
rs4883553	cg25822783	-0.12	-8.76	3.6e-15
rs1050449	cg06735598	-0.05	-7.38	9.5e-12
rs7974140	cg00663584	0.04	7.39	9.1e-12
rs7312323	cg13764877	0.05	6.83	1.9e-10
rs10505717	cg19778375	-0.08	-7.02	6.7e-11
rs5745031	cg00663584	0.04	7.69	1.7e-12
rs5745023	cg00663584	0.04	7.69	1.7e-12
rs5744960	cg00663584	0.04	7.69	1.7e-12
rs4883615	cg00663584	0.04	7.69	1.7e-12
rs11833856	cg17643757	-0.02	-7.62	2.6e-12
rs11246766	cg04876069	0.06	7.16	3.2e-11
rs1379048	cg04876069	0.06	7.16	3.2e-11
rs28421229	cg07719684	0.06	7.18	2.9e-11
rs28571035	cg07719684	0.06	7.18	2.9e-11
rs1617156	cg15085668	-0.04	-6.43	1.6e-09
rs7969671	cg24540763	-0.17	-8.82	2.4e-15
rs2695480	cg14409041	0.05	6.59	6.7e-10
rs61922971	cg05727432	-0.03	-5.57	1.1e-07
rs11612519	cg25605888	-0.07	-6.59	6.9e-10
rs3829291	cg25605888	-0.07	-6.59	6.9e-10
rs7296473	cg25605888	-0.07	-6.59	6.9e-10
rs28552698	cg07719684	0.06	7.21	2.5e-11
rs1291362	cg09746869	-0.06	-8.22	8.2e-14
rs10746301	cg11702299	0.07	6.47	1.3e-09
rs3925101	cg11146691	-0.1	-7.51	4.8e-12
rs7960808	cg11146691	-0.1	-7.51	4.8e-12
rs7970823	cg11799593	-0.11	-7.1	4.6e-11
rs12315014	cg11757214	-0.06	-8.03	2.5e-13
rs12310338	cg11757214	-0.06	-8.03	2.5e-13
rs7315039	cg26376280	-0.09	-7.2	2.6e-11
rs2270790	cg26376280	-0.09	-7.2	2.6e-11
rs2270791	cg26376280	-0.09	-7.2	2.6e-11
rs11068382	cg26376280	-0.09	-7.2	2.6e-11
rs12368232	cg26376280	-0.09	-7.2	2.6e-11
rs12367404	cg26376280	-0.09	-7.2	2.6e-11
rs11068386	cg26376280	-0.09	-7.2	2.6e-11
rs12304192	cg26376280	-0.09	-7.2	2.6e-11
rs12304378	cg26376280	-0.09	-7.2	2.6e-11
rs12311466	cg26376280	-0.09	-7.2	2.6e-11
rs868757	cg26376280	-0.09	-7.2	2.6e-11
rs12296271	cg26376280	-0.09	-7.2	2.6e-11
rs904656	cg26376280	-0.09	-7.2	2.6e-11
rs57632063	cg26376280	-0.09	-7.2	2.6e-11
rs3817015	cg26376280	-0.09	-7.2	2.6e-11
rs73206063	cg26376280	-0.09	-7.2	2.6e-11
rs11068387	cg26376280	-0.09	-7.2	2.6e-11
rs59583452	cg26376280	-0.09	-7.2	2.6e-11
rs10161283	cg26376280	-0.09	-7.2	2.6e-11
rs10161089	cg26376280	-0.09	-7.2	2.6e-11
rs114412190	cg26376280	-0.09	-7.2	2.6e-11
rs10850792	cg26376280	-0.09	-7.2	2.6e-11
rs11068389	cg26376280	-0.09	-7.2	2.6e-11
rs10850793	cg26376280	-0.09	-7.2	2.6e-11
rs10850794	cg26376280	-0.09	-7.2	2.6e-11
rs10850795	cg26376280	-0.09	-7.2	2.6e-11
rs61572753	cg26376280	-0.09	-7.2	2.6e-11
rs73393645	cg26376280	-0.09	-7.2	2.6e-11
rs12370592	cg26376280	-0.09	-7.2	2.6e-11
rs11068391	cg26376280	-0.09	-7.2	2.6e-11
rs11068392	cg26376280	-0.09	-7.2	2.6e-11
rs58346019	cg26376280	-0.09	-7.2	2.6e-11
rs60439829	cg26376280	-0.09	-7.2	2.6e-11
rs10746354	cg00310523	0.06	6.55	8.3e-10
rs10779210	cg00310523	0.06	6.55	8.3e-10
rs7310667	cg03320783	-0.08	-8.05	2.2e-13
rs6489330	cg25356715	-0.02	-6.93	1.1e-10
rs7309376	cg10377582	0.05	6.48	1.2e-09
rs61929995	cg27628201	0.07	7.43	7.5e-12
rs2242435	cg19004918	0.05	8.48	1.9e-14
rs11067211	cg11367159	0.05	6.16	6.2e-09
rs12316131	cg16697799	0.05	6.51	1e-09
rs3825181	cg26079959	-0.04	-7.12	4.1e-11
rs6487930	cg05074804	-0.05	-7.64	2.2e-12
rs12423048	cg19980929	0.04	6.39	1.9e-09
rs7975768	cg00481382	-0.12	-7.96	3.7e-13
rs34623502	cg11958128	0.04	6.28	3.3e-09
rs61626101	cg26376280	-0.09	-7.2	2.6e-11
rs10880962	cg17501823	0.08	8.2	9.1e-14
rs7971056	cg27195326	-0.06	-7.1	4.6e-11
rs1291355	cg03611265	-0.03	-7.59	3e-12
rs11171310	cg13860283	-0.03	-5.7	6e-08
rs11171311	cg13860283	-0.03	-5.7	6e-08
rs11171312	cg13860283	-0.03	-5.7	6e-08
rs2371229	cg23758309	-0.1	-7.74	1.3e-12
rs10860070	cg23758309	-0.1	-7.74	1.3e-12
rs10745769	cg23758309	-0.1	-7.74	1.3e-12
rs10745771	cg23758309	-0.1	-7.74	1.3e-12
rs112754827	cg01462207	-0.09	-6.85	1.7e-10
rs16931723	cg22087651	0.04	7.03	6.6e-11
rs7958711	cg22087651	0.04	7.03	6.6e-11
rs16931724	cg22087651	0.04	7.03	6.6e-11
rs12372597	cg01256987	-0.02	-7.07	5.2e-11
rs11181304	cg01256987	-0.02	-7.07	5.2e-11
rs78680167	cg01256987	-0.02	-7.07	5.2e-11
rs4534650	cg01256987	-0.02	-7.07	5.2e-11
rs11181308	cg01256987	-0.02	-7.07	5.2e-11
rs10880230	cg01256987	-0.02	-7.07	5.2e-11
rs7969415	cg01256987	-0.02	-7.07	5.2e-11
rs7957213	cg01256987	-0.02	-7.07	5.2e-11
rs7312933	cg01256987	-0.02	-7.07	5.2e-11
rs11181328	cg01256987	-0.02	-7.07	5.2e-11
rs7977365	cg01256987	-0.02	-7.07	5.2e-11
rs12372623	cg01256987	-0.02	-7.07	5.2e-11
rs2696027	cg16236785	-0.07	-6.65	5.1e-10
rs4764136	cg13435792	-0.05	-6.43	1.6e-09
rs12319292	cg10980102	-0.05	-6.73	3.2e-10
rs4764141	cg13435792	-0.05	-6.35	2.4e-09
rs28582096	cg14409041	0.04	6.83	1.9e-10
rs595348	cg12396344	0.03	5.4	2.5e-07
rs478863	cg12396344	0.03	5.4	2.5e-07
rs478188	cg12396344	0.03	5.4	2.5e-07
rs303806	cg20077028	-0.08	-6.86	1.6e-10
rs12423146	cg21326987	0.09	7.87	6.3e-13
rs548093	cg21721566	0.05	6.77	2.7e-10
rs556001	cg21721566	0.05	6.77	2.7e-10
rs7295717	cg19995539	-0.04	-7.74	1.3e-12
rs2124713	cg13327785	-0.01	-6.31	2.9e-09
rs10773089	cg27067412	-0.05	-7.48	5.5e-12
rs10848693	cg18816701	0.06	8.08	1.9e-13
rs2540513	cg16593333	-0.1	-5.91	2.2e-08
rs12578326	cg12870014	0.17	8.31	4.9e-14
rs12371048	cg02564441	0.05	6.98	8.8e-11
rs4758658	cg02564441	0.05	6.98	8.8e-11
rs7306271	cg04876069	0.06	7.23	2.2e-11
rs652818	cg20077028	-0.08	-6.79	2.3e-10
rs7959901	cg10377582	0.05	6.45	1.4e-09
rs6560895	cg00663584	0.04	7.68	1.8e-12
rs2220727	cg11146691	-0.1	-7.28	1.7e-11
rs6582645	cg11146691	-0.1	-7.28	1.7e-11
rs9971879	cg11146691	-0.1	-7.28	1.7e-11
rs4768710	cg11146691	-0.1	-7.28	1.7e-11
rs1492895	cg11146691	-0.1	-7.28	1.7e-11
rs2897951	cg11146691	-0.1	-7.28	1.7e-11
rs4768711	cg11146691	-0.1	-7.28	1.7e-11
rs10880967	cg11146691	-0.1	-7.28	1.7e-11
rs4768713	cg11146691	-0.1	-7.28	1.7e-11
rs4768714	cg11146691	-0.1	-7.28	1.7e-11
rs4768715	cg11146691	-0.1	-7.28	1.7e-11
rs12833916	cg11146691	-0.1	-7.28	1.7e-11
rs142291739	cg11146691	-0.1	-7.28	1.7e-11
rs7487877	cg11146691	-0.1	-7.28	1.7e-11
rs10880968	cg11146691	-0.1	-7.28	1.7e-11
rs10785627	cg11146691	-0.1	-7.28	1.7e-11
rs695948	cg21721566	0.05	6.77	2.7e-10
rs10848802	cg05821271	0.05	7.31	1.4e-11
rs1790126	cg26705986	0.02	6.44	1.5e-09
rs2133678	cg26376280	-0.09	-7.13	3.8e-11
rs61930575	cg27035734	0.07	8.51	1.6e-14
rs17344633	cg27035734	0.07	8.51	1.6e-14
rs61930591	cg27035734	0.07	8.51	1.6e-14
rs28706067	cg15817754	0.06	7.08	5.1e-11
rs4883539	cg11015557	0.1	7.05	6e-11
rs10875999	cg02399464	-0.04	-7.5	5.1e-12
rs10773001	cg15085668	-0.04	-6.02	1.2e-08
rs1150932	cg02798631	0.08	7.1	4.5e-11
rs4278581	cg06740227	0.09	6.64	5.1e-10
rs7961895	cg25605888	-0.08	-7.93	4.5e-13
rs3924649	cg11595855	0.1	8.3	5.1e-14
rs35096434	cg11958128	0.04	6.27	3.6e-09
rs10878947	cg22375663	0.05	6.08	9.5e-09
rs200599986	cg11146691	-0.1	-7.27	1.7e-11
rs181353083	cg11146691	-0.1	-7.27	1.7e-11
rs186694587	cg11146691	-0.1	-7.27	1.7e-11
rs12816126	cg18452973	0.06	7.37	1e-11
rs1790115	cg26705986	0.02	6.26	3.7e-09
rs10794424	cg08236123	-0.02	-7.33	1.3e-11
rs974818	cg02569458	0.06	6.69	4.1e-10
rs7974116	cg13860283	-0.03	-5.78	4.2e-08
rs6581021	cg13860283	-0.03	-5.78	4.2e-08
rs7297866	cg02564441	-0.05	-6.4	1.9e-09
rs751014922;rs4883543	cg00663584	0.04	7.63	2.4e-12
rs491750	cg09104660	0.03	6.84	1.8e-10
rs575153	cg09104660	0.03	6.84	1.8e-10
rs7303070	cg09104660	0.03	6.84	1.8e-10
rs11147020	cg08989084	-0.07	-7.28	1.6e-11
rs78286323	cg01056242	-0.05	-7.85	6.9e-13
rs11171279	cg13860283	-0.03	-5.76	4.4e-08
rs1106241	cg26705986	0.02	6.26	3.7e-09
rs7296418	cg21745287	0.02	5.74	4.9e-08
rs10880242	cg17420585	0.02	6.4	1.9e-09
rs145482453	cg17420585	0.02	6.4	1.9e-09
rs200415866	cg27035734	0.06	7.81	8.5e-13
rs2291922	cg19778375	-0.09	-7.34	1.2e-11
rs10748142	cg27195326	-0.06	-7.1	4.6e-11
rs1816855	cg27195326	-0.06	-7.1	4.6e-11
rs11068903	cg12870014	0.17	8.04	2.3e-13
rs10400559	cg16912512	-0.05	-8.43	2.4e-14
rs1489109	cg09187865	-0.07	-7.75	1.2e-12
rs1489108	cg09187865	-0.07	-7.75	1.2e-12
rs7968901	cg13830619	0.14	6.8	2.3e-10
rs17256505	cg03223580	-0.05	-6.72	3.4e-10
rs1635544	cg12381317	0.08	7.98	3.3e-13
rs12302570	cg07135723	-0.05	-7.17	3e-11
rs7973023	cg07880109	0.06	7.89	5.6e-13
rs1532052	cg07880109	0.06	7.89	5.6e-13
rs10783706	cg07880109	0.06	7.89	5.6e-13
rs10876674	cg07880109	0.06	7.89	5.6e-13
rs7954972	cg07880109	0.06	7.89	5.6e-13
rs7968620	cg07880109	0.06	7.89	5.6e-13
rs7968860	cg07880109	0.06	7.89	5.6e-13
rs10747731	cg07880109	0.06	7.89	5.6e-13
rs2046688	cg07880109	0.06	7.89	5.6e-13
rs2046689	cg07880109	0.06	7.89	5.6e-13
rs2046690	cg07880109	0.06	7.89	5.6e-13
rs4759125	cg07880109	0.06	7.89	5.6e-13
rs4759127	cg07880109	0.06	7.89	5.6e-13
rs10747732	cg07880109	0.06	7.89	5.6e-13
rs10747733	cg07880109	0.06	7.89	5.6e-13
rs4759129	cg07880109	0.06	7.89	5.6e-13
rs4759130	cg07880109	0.06	7.89	5.6e-13
rs7312737	cg07880109	0.06	7.89	5.6e-13
rs1532053	cg07880109	0.06	7.89	5.6e-13
rs3782414	cg07880109	0.06	7.89	5.6e-13
rs7969246	cg10797095	-0.08	-8.64	7.2e-15
rs11113338	cg10797095	-0.08	-8.64	7.2e-15
rs7307867	cg02564441	-0.05	-6.38	2e-09
rs3747557;rs201558810	cg19980929	0.04	6.45	1.4e-09
rs73481442	cg00663584	-0.05	-7.17	3e-11
rs7295586	cg13435792	-0.05	-6.35	2.4e-09
rs897658	cg04876069	-0.06	-6.81	2.1e-10
rs1716169	cg14409041	0.05	6.67	4.5e-10
rs10875742	cg12381317	0.08	8.5	1.7e-14
rs6489330	cg26656815	-0.04	-7.97	3.5e-13
rs11043213	cg24540763	-0.17	-8.72	4.6e-15
rs7397849	cg23440569	0.03	8.43	2.5e-14
rs1867297	cg03037150	0.02	8.23	7.7e-14
rs7134381	cg02564441	-0.05	-6.38	2e-09
rs12821926	cg10671668	0.04	7.42	7.8e-12
rs10735063	cg24230904	0.06	7.44	7e-12
rs10735064	cg24230904	0.06	7.44	7e-12
rs1293777	cg03320783	-0.07	-7.34	1.2e-11
rs10876011	cg23440569	0.03	8.41	2.8e-14
rs12229715	cg00702123	-0.08	-7.99	3.1e-13
rs76896217	cg00702123	-0.08	-7.99	3.1e-13
rs11837546	cg01927686	-0.1	-6.84	1.8e-10
rs4768699	cg17501823	-0.07	-7.14	3.6e-11
rs7301320	cg21671595	0.04	7.08	5e-11
rs950124	cg16081457	-0.07	-7.73	1.3e-12
rs1163298	cg16081457	-0.07	-7.73	1.3e-12
rs1153040	cg16081457	-0.07	-7.73	1.3e-12
rs1691568	cg16081457	-0.07	-7.73	1.3e-12
rs1153043	cg16081457	-0.07	-7.73	1.3e-12
rs11117102	cg00310523	0.06	6.24	4.2e-09
rs7304782	cg15085668	-0.03	-6.29	3.2e-09
rs2707075	cg24540763	-0.17	-8.66	6.4e-15
rs28680649	cg14525755	0.07	7	7.7e-11
rs11171281	cg13860283	-0.03	-5.76	4.6e-08
rs11171282	cg13860283	-0.03	-5.76	4.6e-08
rs7486497	cg13860283	-0.03	-5.76	4.6e-08
rs12303187	cg13860283	-0.03	-5.76	4.6e-08
rs58325237	cg13860283	-0.03	-5.76	4.6e-08
rs7134285	cg13860283	-0.03	-5.76	4.6e-08
rs11171284	cg13860283	-0.03	-5.76	4.6e-08
rs59066259	cg13860283	-0.03	-5.76	4.6e-08
rs7304067	cg13860283	-0.03	-5.76	4.6e-08
rs7307218	cg13860283	-0.03	-5.76	4.6e-08
rs12318742	cg13860283	-0.03	-5.76	4.6e-08
rs12318757	cg13860283	-0.03	-5.76	4.6e-08
rs12299232	cg13860283	-0.03	-5.76	4.6e-08
rs56149018	cg13860283	-0.03	-5.76	4.6e-08
rs12319019	cg13860283	-0.03	-5.76	4.6e-08
rs12299442	cg13860283	-0.03	-5.76	4.6e-08
rs114843602	cg13860283	-0.03	-5.76	4.6e-08
rs60297085	cg13860283	-0.03	-5.76	4.6e-08
rs12301027	cg13860283	-0.03	-5.76	4.6e-08
rs7304028	cg13860283	-0.03	-5.76	4.6e-08
rs11171286	cg13860283	-0.03	-5.76	4.6e-08
rs11171287	cg13860283	-0.03	-5.76	4.6e-08
rs11171288	cg13860283	-0.03	-5.76	4.6e-08
rs10876707	cg13860283	-0.03	-5.76	4.6e-08
rs10876709	cg13860283	-0.03	-5.76	4.6e-08
rs10876710	cg13860283	-0.03	-5.76	4.6e-08
rs12302951	cg13860283	-0.03	-5.76	4.6e-08
rs11610336	cg13860283	-0.03	-5.76	4.6e-08
rs7306313	cg13860283	-0.03	-5.76	4.6e-08
rs7135278	cg13860283	-0.03	-5.76	4.6e-08
rs7135648	cg13860283	-0.03	-5.76	4.6e-08
rs7306869	cg13860283	-0.03	-5.76	4.6e-08
rs11171293	cg13860283	-0.03	-5.76	4.6e-08
rs11171295	cg13860283	-0.03	-5.76	4.6e-08
rs12313044	cg13860283	-0.03	-5.76	4.6e-08
rs11171296	cg13860283	-0.03	-5.76	4.6e-08
rs11171297	cg13860283	-0.03	-5.76	4.6e-08
rs7307042	cg13860283	-0.03	-5.76	4.6e-08
rs7137580	cg13860283	-0.03	-5.76	4.6e-08
rs7307259	cg13860283	-0.03	-5.76	4.6e-08
rs10876711	cg13860283	-0.03	-5.76	4.6e-08
rs11171299	cg13860283	-0.03	-5.76	4.6e-08
rs11171300	cg13860283	-0.03	-5.76	4.6e-08
rs12306921	cg13860283	-0.03	-5.76	4.6e-08
rs11171301	cg13860283	-0.03	-5.76	4.6e-08
rs11838024	cg13860283	-0.03	-5.76	4.6e-08
rs10876712	cg13860283	-0.03	-5.76	4.6e-08
rs10783710	cg13860283	-0.03	-5.76	4.6e-08
rs10783711	cg13860283	-0.03	-5.76	4.6e-08
rs1382493	cg13860283	-0.03	-5.76	4.6e-08
rs1382492	cg13860283	-0.03	-5.76	4.6e-08
rs1351185	cg13860283	-0.03	-5.76	4.6e-08
rs1382491	cg13860283	-0.03	-5.76	4.6e-08
rs12297295	cg13860283	-0.03	-5.76	4.6e-08
rs11171304	cg13860283	-0.03	-5.76	4.6e-08
rs11171305	cg13860283	-0.03	-5.76	4.6e-08
rs56204713	cg13860283	-0.03	-5.76	4.6e-08
rs12300742	cg13860283	-0.03	-5.76	4.6e-08
rs1478737	cg13860283	-0.03	-5.76	4.6e-08
rs1478736	cg13860283	-0.03	-5.76	4.6e-08
rs1478735	cg13860283	-0.03	-5.76	4.6e-08
rs11171307	cg13860283	-0.03	-5.76	4.6e-08
rs11171308	cg13860283	-0.03	-5.76	4.6e-08
rs11171309	cg13860283	-0.03	-5.76	4.6e-08
rs58036029;rs200050297	cg13860283	-0.03	-5.76	4.6e-08
rs745955809;rs12303066	cg13860283	-0.03	-5.76	4.6e-08
rs7305779	cg13860283	-0.03	-5.76	4.6e-08
rs7306491	cg13860283	-0.03	-5.76	4.6e-08
rs7137261	cg13860283	-0.03	-5.76	4.6e-08
rs6581022	cg13860283	-0.03	-5.76	4.6e-08
rs6581023	cg13860283	-0.03	-5.76	4.6e-08
rs7311142	cg13860283	-0.03	-5.76	4.6e-08
rs12321681	cg13860283	-0.03	-5.76	4.6e-08
rs56207412	cg13860283	-0.03	-5.76	4.6e-08
rs11171316	cg13860283	-0.03	-5.76	4.6e-08
rs12305936	cg13860283	-0.03	-5.76	4.6e-08
rs12306218	cg13860283	-0.03	-5.76	4.6e-08
rs11171317	cg13860283	-0.03	-5.76	4.6e-08
rs12315177	cg13860283	-0.03	-5.76	4.6e-08
rs12315242	cg13860283	-0.03	-5.76	4.6e-08
rs10876715	cg13860283	-0.03	-5.76	4.6e-08
rs7956870	cg13860283	-0.03	-5.76	4.6e-08
rs7970070	cg13860283	-0.03	-5.76	4.6e-08
rs11171318	cg13860283	-0.03	-5.76	4.6e-08
rs7979837	cg13860283	-0.03	-5.76	4.6e-08
rs7968905	cg13860283	-0.03	-5.76	4.6e-08
rs7959106	cg13860283	-0.03	-5.76	4.6e-08
rs12322786	cg13860283	-0.03	-5.76	4.6e-08
rs11171322	cg13860283	-0.03	-5.76	4.6e-08
rs11171325	cg13860283	-0.03	-5.76	4.6e-08
rs11171326	cg13860283	-0.03	-5.76	4.6e-08
rs146680948	cg13860283	-0.03	-5.76	4.6e-08
rs138489370	cg13860283	-0.03	-5.76	4.6e-08
rs10876716	cg13860283	-0.03	-5.76	4.6e-08
rs144430839	cg13860283	-0.03	-5.76	4.6e-08
rs147027425	cg13860283	-0.03	-5.76	4.6e-08
rs7953322	cg13860283	-0.03	-5.76	4.6e-08
rs148948739	cg13860283	-0.03	-5.76	4.6e-08
rs145563814	cg13860283	-0.03	-5.76	4.6e-08
rs139532099	cg13860283	-0.03	-5.76	4.6e-08
rs145167575	cg13860283	-0.03	-5.76	4.6e-08
rs7308826	cg13860283	-0.03	-5.76	4.6e-08
rs7977167	cg13860283	-0.03	-5.76	4.6e-08
rs7962282	cg13860283	-0.03	-5.76	4.6e-08
rs11836175	cg00310523	0.06	6.24	4.2e-09
rs17042353	cg03223580	-0.05	-6.95	9.9e-11
rs1618679	cg26705986	0.02	6.41	1.7e-09
rs1621194	cg26705986	0.02	6.41	1.7e-09
rs1716167	cg26705986	0.02	6.41	1.7e-09
rs1716168	cg26705986	0.02	6.41	1.7e-09
rs11068390	cg26376280	-0.09	-7.07	5.3e-11
rs12301448	cg07880109	0.06	7.86	6.6e-13
rs1727310	cg04180275	0.04	6.18	5.7e-09
rs848130;rs57081594	cg10833066	0.14	8.29	5.5e-14
rs2250708	cg15365744	-0.1	-6.21	4.7e-09
rs7980284	cg15365744	-0.11	-7.02	6.9e-11
rs10849333	cg26654770	0.19	7.9	5.1e-13
rs10849334	cg26654770	0.19	7.9	5.1e-13
rs10870544	cg14602393	-0.09	-7.62	2.6e-12
rs2169572	cg25456477	0.09	7.1	4.4e-11
rs201148979;rs758446314;rs149520697;rs10531059;rs61059508;rs555582775;rs775668713	cg11146691	-0.1	-7.28	1.6e-11
rs6489574	cg08380411	0.03	6.47	1.2e-09
rs7963426	cg09805252	0.05	8.97	1e-15
rs595348	cg22375663	0.05	6.08	9.5e-09
rs478863	cg22375663	0.05	6.08	9.5e-09
rs478188	cg22375663	0.05	6.08	9.5e-09
rs2271660;rs748705550	cg06735598	-0.05	-7.38	9.8e-12
rs2333838	cg06735598	-0.05	-7.38	9.8e-12
rs79512960	cg07388532	-0.04	-6.84	1.8e-10
rs73176553	cg25456477	0.13	8.28	5.9e-14
rs648300	cg10833066	0.11	7.41	8e-12
rs11171280	cg13860283	-0.03	-5.76	4.6e-08
rs11171298	cg13860283	-0.03	-5.76	4.6e-08
rs12320528	cg13860283	-0.03	-5.76	4.6e-08
rs6581019	cg13860283	-0.03	-5.76	4.6e-08
rs28778065	cg13860283	-0.03	-5.76	4.6e-08
rs12308910	cg13860283	-0.03	-5.76	4.6e-08
rs11171336	cg13860283	-0.03	-5.76	4.6e-08
rs11171339	cg13860283	-0.03	-5.76	4.6e-08
rs61225380	cg13860283	-0.03	-5.76	4.6e-08
rs10876722	cg13860283	-0.03	-5.76	4.6e-08
rs12367358	cg14602393	-0.09	-7.56	3.5e-12
rs4759620	cg11922689	-0.04	-6.23	4.4e-09
rs4760078	cg11922689	-0.04	-6.23	4.4e-09
rs4759621	cg11922689	-0.04	-6.23	4.4e-09
rs1796381	cg19980929	0.04	6.4	1.8e-09
rs4768003	cg03842440	0.07	7.1	4.6e-11
rs6489910	cg16263980	-0.09	-7.87	6.1e-13
rs4883577	cg00663584	0.04	7.7	1.6e-12
rs11065056	cg15893360	0.05	6.05	1.1e-08
rs2393113	cg15469732	-0.03	-7.42	7.9e-12
rs753746169;rs199830217;rs10783594;rs71068164	cg16917193	0.07	6.77	2.7e-10
rs7956850	cg00663584	0.04	7.67	2e-12
rs7133066	cg17765387	-0.06	-7.51	4.6e-12
rs143319644	cg08010669	-0.04	-6.24	4.1e-09
rs2430731	cg08010669	-0.04	-6.24	4.1e-09
rs2323982	cg25822783	-0.12	-8.63	7.9e-15
rs10840623	cg08980965	0.05	8.21	8.7e-14
rs2522129	cg16236785	-0.07	-6.61	6.1e-10
rs10748450	cg11146691	-0.1	-7.33	1.2e-11
rs2269943	cg15611176	0.04	7.06	5.4e-11
rs11108667	cg00481382	-0.1	-7.53	4.3e-12
rs1532578	cg02564441	-0.05	-6.94	1.1e-10
rs1426456	cg27567561	0.03	7.06	5.6e-11
rs1716165	cg26705986	0.02	6.41	1.7e-09
rs34097324	cg05384724	-0.07	-6.77	2.7e-10
rs315112	cg12396344	0.04	7.2	2.7e-11
rs10870478	cg26317209	0.03	7.95	3.9e-13
rs4351876	cg19995539	-0.04	-7.7	1.6e-12
rs112888868	cg19995539	-0.04	-7.7	1.6e-12
rs11064998	cg19995539	-0.04	-7.7	1.6e-12
rs7956436	cg19995539	-0.04	-7.7	1.6e-12
rs11065004	cg19995539	-0.04	-7.7	1.6e-12
rs7297411	cg19870512	0.05	7.42	7.8e-12
rs247324	cg10809165	-0.06	-7.37	9.9e-12
rs11170838	cg23624926	-0.06	-7.37	1e-11
rs6486621	cg24311634	0.06	6.55	8.5e-10
rs303829;rs769344213;rs530886101	cg20077028	-0.07	-6.78	2.5e-10
rs4016482	cg23174406	0.13	6.92	1.2e-10
rs4964494	cg15890332	0.06	7.47	5.9e-12
rs73197456	cg00095930	0.05	7.14	3.6e-11
rs11180818	cg03842440	0.07	7.1	4.6e-11
rs1064469	cg01256987	0.02	6.63	5.6e-10
rs2017181	cg06735598	-0.04	-7.62	2.5e-12
rs1566321;rs71453884;rs796612531	cg21671595	0.04	7.06	5.6e-11
rs10850050	cg25567085	-0.06	-5.81	3.5e-08
rs10850051	cg25567085	-0.06	-5.81	3.5e-08
rs10850052	cg25567085	-0.06	-5.81	3.5e-08
rs61742606	cg02351381	-0.07	-7.13	3.8e-11
rs28688596	cg07719684	0.06	7.44	6.9e-12
rs7966804	cg03320783	0.1	8.67	6e-15
rs11147086	cg14602393	0.09	7.6	2.8e-12
rs7311135	cg18861551	0.04	6.73	3.2e-10
rs3905761	cg21326987	0.08	7.82	8.2e-13
rs3905760	cg21326987	0.08	7.82	8.2e-13
rs3905759	cg21326987	0.08	7.82	8.2e-13
rs317656	cg12396344	0.03	5.48	1.7e-07
rs10840624	cg24540763	-0.17	-8.7	5.1e-15
rs1790125	cg15085668	-0.04	-6.13	7.4e-09
rs1727306	cg15085668	-0.04	-6.13	7.4e-09
rs11064979	cg19995539	-0.05	-8.72	4.5e-15
rs10437835	cg19995539	-0.05	-8.72	4.5e-15
rs68111333	cg06740227	0.14	8.85	2.1e-15
rs10744692	cg03471195	0.07	7.87	6.2e-13
rs10744693	cg03471195	0.07	7.87	6.2e-13
rs10774373	cg03471195	0.07	7.87	6.2e-13
rs68111333	cg25456477	0.13	8.59	9.6e-15
rs6539338	cg10797095	-0.08	-8.64	7.2e-15
rs659473	cg20077028	-0.08	-6.5	1.1e-09
rs36139467	cg15365744	-0.09	-6.19	5.4e-09
rs10876681	cg07880109	0.07	7.69	1.8e-12
rs4758995	cg07880109	0.07	7.69	1.8e-12
rs3851604	cg07880109	0.07	7.69	1.8e-12
rs1727314	cg26705986	0.02	6.27	3.5e-09
rs10902428	cg00320447	-0.04	-6.58	7.3e-10
rs418615	cg11710851	0.03	6.8	2.2e-10
rs10847090	cg02564441	-0.05	-6.4	1.8e-09
rs12809602	cg16697799	0.05	6.54	8.7e-10
rs61930586	cg02569458	0.06	6.83	1.9e-10
rs11058868	cg27367196	-0.1	-7.09	4.7e-11
rs7956379	cg26410635	-0.06	-6.61	6e-10
rs11168337	cg12381317	0.08	7.49	5.3e-12
rs7969559	cg12396344	0.03	5.29	4.3e-07
rs1790089	cg26705986	0.02	6.44	1.5e-09
rs17702448	cg20010848	0.05	7.89	5.5e-13
rs747275	cg17849591	0.08	7.76	1.2e-12
rs11117023	cg02569458	0.06	6.65	5e-10
rs7955135	cg02569458	0.06	6.65	5e-10
rs4469976	cg02569458	0.06	6.65	5e-10
rs4492889	cg02569458	0.06	6.65	5e-10
rs1993807	cg02569458	0.06	6.65	5e-10
rs1993806	cg02569458	0.06	6.65	5e-10
rs7139088	cg02569458	0.06	6.65	5e-10
rs2405616	cg02569458	0.06	6.65	5e-10
rs2405619	cg02569458	0.06	6.65	5e-10
rs7305443	cg02569458	0.06	6.65	5e-10
rs7137041	cg02569458	0.06	6.65	5e-10
rs10779206	cg02569458	0.06	6.65	5e-10
rs4559760	cg02569458	0.06	6.65	5e-10
rs2405622	cg02569458	0.06	6.65	5e-10
rs4326880	cg02569458	0.06	6.65	5e-10
rs10746353	cg02569458	0.06	6.65	5e-10
rs10863077	cg02569458	0.06	6.65	5e-10
rs11061193	cg16763513	-0.1	-7.92	4.7e-13
rs78843566	cg16763513	-0.1	-7.92	4.7e-13
rs1628799	cg07264025	-0.09	-5.45	2e-07
rs7976280	cg21428710	-0.1	-7.97	3.4e-13
rs10849333	cg03471195	0.07	8.06	2e-13
rs10849334	cg03471195	0.07	8.06	2e-13
rs12227911	cg26089541	-0.04	-6.75	2.9e-10
rs10783545	cg26089541	-0.04	-6.75	2.9e-10
rs11171283	cg13860283	-0.03	-5.71	5.7e-08
rs17042290	cg03223580	-0.05	-6.85	1.7e-10
rs11572952	cg06735598	-0.05	-7.11	4.3e-11
rs10744149	cg15085668	-0.03	-6.01	1.3e-08
rs10846549	cg06735598	-0.05	-7.36	1.1e-11
rs5744745	cg01462207	-0.09	-7.07	5.4e-11
rs1048691	cg12550541	-0.04	-8.1	1.7e-13
rs1387260	cg09187865	-0.07	-7.55	3.7e-12
rs1387259	cg09187865	-0.07	-7.55	3.7e-12
rs2240311	cg19995539	-0.04	-7.33	1.3e-11
rs5744808	cg01462207	-0.09	-7.06	5.4e-11
rs5744798	cg01462207	-0.09	-7.06	5.4e-11
rs67188229	cg25740883	-0.08	-7.27	1.7e-11
rs7132069	cg01802506	0.1	7.9	5.3e-13
rs7296717	cg01802506	0.1	7.9	5.3e-13
rs7398705	cg10833066	0.14	8.24	7.5e-14
rs10850798	cg26376280	-0.09	-7.07	5.3e-11
rs2098414	cg23758309	-0.1	-7.45	6.7e-12
rs11183484	cg11146691	-0.1	-7.29	1.6e-11
rs67249026	cg11146691	-0.1	-7.29	1.6e-11
rs4768725	cg11146691	-0.1	-7.29	1.6e-11
rs5744731	cg01462207	-0.09	-7.06	5.4e-11
rs4768700	cg17501823	-0.07	-7.07	5.3e-11
rs4768701	cg17501823	-0.07	-7.07	5.3e-11
rs4768702	cg17501823	-0.07	-7.07	5.3e-11
rs4768703	cg17501823	-0.07	-7.07	5.3e-11
rs7134505	cg17501823	-0.07	-7.07	5.3e-11
rs12813911	cg06287003	-0.05	-7.5	4.9e-12
rs7962875	cg15469732	-0.03	-7.18	2.8e-11
rs12826294	cg22087651	0.04	6.94	1.1e-10
rs2928283	cg08980965	0.05	8.38	3.3e-14
rs17279464	cg06740227	0.09	6.73	3.2e-10
rs61930035	cg02569458	0.06	6.83	1.9e-10
rs61930037	cg02569458	0.06	6.83	1.9e-10
rs34656916	cg02569458	0.06	6.83	1.9e-10
rs12426417	cg02569458	0.06	6.83	1.9e-10
rs34885805	cg02569458	0.06	6.83	1.9e-10
rs11609351	cg02569458	0.06	6.83	1.9e-10
rs61930577	cg02569458	0.06	6.83	1.9e-10
rs61930579	cg02569458	0.06	6.83	1.9e-10
rs61930581	cg02569458	0.06	6.83	1.9e-10
rs61930582	cg02569458	0.06	6.83	1.9e-10
rs61930585	cg02569458	0.06	6.83	1.9e-10
rs987150	cg16912512	0.06	6.78	2.4e-10
rs560048	cg09104660	0.03	6.85	1.7e-10
rs4768003	cg11534391	0.07	7.52	4.5e-12
rs1619561	cg26705986	0.02	6.26	3.8e-09
rs1564645	cg01802506	0.1	7.89	5.6e-13
rs7133384	cg01802506	0.1	7.89	5.6e-13
rs4758905	cg01802506	0.1	7.89	5.6e-13
rs7310621	cg06653451	-0.05	-7.4	8.4e-12
rs76992239	cg19120225	-0.03	-7.34	1.2e-11
rs76914074	cg01554891	-0.07	-8.86	1.9e-15
rs7972573	cg15584813	-0.07	-9.14	3.8e-16
rs35377637	cg15584813	-0.07	-9.14	3.8e-16
rs931372	cg11893127	-0.1	-8.93	1.3e-15
rs7298798	cg11893127	-0.1	-8.93	1.3e-15
rs10850789	cg26376280	-0.09	-7.2	2.6e-11
rs7295480	cg13435792	-0.05	-6.33	2.6e-09
rs11180818	cg11534391	0.07	7.52	4.5e-12
rs12311316	cg19630667	0.07	7.98	3.3e-13
rs4760105	cg08980965	0.05	8.21	8.7e-14
rs17354637	cg25456477	0.08	6.81	2.2e-10
rs930900	cg26875137	-0.03	-5.42	2.3e-07
rs7134896	cg05384724	-0.07	-7.47	5.8e-12
rs7398606	cg06735598	-0.04	-7.26	1.9e-11
rs6539337	cg10797095	-0.08	-8.6	9.1e-15
rs1272078	cg27565138	0.05	7.76	1.2e-12
rs1733691	cg27565138	0.05	7.76	1.2e-12
rs4882629	cg19004918	0.05	8.4	3e-14
rs7307352	cg19004918	0.05	8.4	3e-14
rs1909971	cg19004918	0.05	8.4	3e-14
rs1909972	cg19004918	0.05	8.4	3e-14
rs1909973	cg19004918	0.05	8.4	3e-14
rs11180526	cg19004918	0.05	8.4	3e-14
rs11180528	cg19004918	0.05	8.4	3e-14
rs80283111	cg19004918	0.05	8.4	3e-14
rs7488050	cg19004918	0.05	8.4	3e-14
rs114389150	cg19004918	0.05	8.4	3e-14
rs76088001	cg19004918	0.05	8.4	3e-14
rs147319682	cg19004918	0.05	8.4	3e-14
rs56829278	cg19004918	0.05	8.4	3e-14
rs10879916	cg19004918	0.05	8.4	3e-14
rs7135164	cg19004918	0.05	8.4	3e-14
rs11180533	cg19004918	0.05	8.4	3e-14
rs7963723	cg19004918	0.05	8.4	3e-14
rs7963834	cg19004918	0.05	8.4	3e-14
rs7963977	cg19004918	0.05	8.4	3e-14
rs7964070	cg19004918	0.05	8.4	3e-14
rs17115087	cg19004918	0.05	8.4	3e-14
rs10879919	cg19004918	0.05	8.4	3e-14
rs73356140	cg19004918	0.05	8.4	3e-14
rs12297092	cg26376280	-0.09	-8.08	1.9e-13
rs10880966	cg21428710	-0.1	-7.99	3.1e-13
rs11043218	cg24540763	-0.17	-8.76	3.5e-15
rs7971452	cg06735598	0.05	7.54	4e-12
rs7966882	cg06735598	0.05	7.54	4e-12
rs1727307	cg21745287	0.02	5.47	1.8e-07
rs112754827	cg00663584	0.04	7.8	9.4e-13
rs10849942	cg15247468	0.09	8.33	4.3e-14
rs786444	cg05384724	-0.07	-7.63	2.3e-12
rs10846535	cg06735598	0.05	7.54	4e-12
rs12821926	cg11224582	0.05	7.64	2.3e-12
rs4415812	cg17849591	0.07	7.61	2.7e-12
rs4237807	cg17849591	0.07	7.61	2.7e-12
rs1907705	cg01256987	0.02	6.59	6.7e-10
rs12825927	cg14602393	0.09	7.58	3.2e-12
rs11147095	cg14602393	0.09	7.58	3.2e-12
rs2086688	cg14602393	0.09	7.58	3.2e-12
rs12303977	cg14602393	0.09	7.58	3.2e-12
rs10783712	cg13860283	-0.03	-5.76	4.6e-08
rs61938858	cg01927686	-0.12	-7.01	7.4e-11
rs4883516	cg25822783	-0.11	-8.6	9.1e-15
rs4980968	cg24230904	0.06	7.4	8.4e-12
rs58860486	cg11958128	0.04	6.28	3.3e-09
rs7965111	cg16917193	0.08	6.7	3.7e-10
rs1800633	cg16917193	0.08	6.7	3.7e-10
rs10876480	cg16917193	0.08	6.7	3.7e-10
rs10876481	cg16917193	0.08	6.7	3.7e-10
rs1169084	cg24288706	0.13	8.13	1.4e-13
rs56391398	cg00310523	0.06	6.14	6.9e-09
rs11048677;rs553061527;rs762098609	cg19091257	0.07	7.76	1.1e-12
rs5637	cg16236785	-0.07	-6.54	8.8e-10
rs1800174	cg13764877	0.05	6.85	1.7e-10
rs10774895	cg15469732	-0.03	-7.39	9.1e-12
rs7138834	cg21158075	0.09	7.55	3.8e-12
rs10845284	cg21158075	0.09	7.55	3.8e-12
rs10845285	cg21158075	0.09	7.55	3.8e-12
rs10845286	cg21158075	0.09	7.55	3.8e-12
rs10845287	cg21158075	0.09	7.55	3.8e-12
rs11054152	cg21158075	0.09	7.55	3.8e-12
rs11054154	cg21158075	0.09	7.55	3.8e-12
rs10772415	cg21158075	0.09	7.55	3.8e-12
rs1450841	cg21158075	0.09	7.55	3.8e-12
rs10876983	cg09104660	0.03	6.82	2e-10
rs11172214	cg09104660	0.03	6.82	2e-10
rs533975	cg09104660	0.03	6.82	2e-10
rs9738004	cg09104660	0.03	6.82	2e-10
rs4768735	cg21428710	0.09	6.73	3.3e-10
rs3229	cg01256987	-0.02	-6.99	8.3e-11
rs4238019	cg13857134	-0.05	-7.37	1e-11
rs315132	cg12396344	0.04	7.15	3.4e-11
rs160829	cg12396344	0.04	7.15	3.4e-11
rs11180536	cg19004918	0.05	8.38	3.3e-14
rs7132277	cg14409041	0.05	6.7	3.7e-10
rs11146932	cg25822783	-0.12	-8.79	3e-15
rs2540499	cg27246571	-0.06	-6.82	2e-10
rs2540498	cg27246571	-0.06	-6.82	2e-10
rs67569317	cg06740227	0.14	8.83	2.3e-15
rs7132683	cg06740227	0.14	8.83	2.3e-15
rs4142680;rs386763147	cg05643303	0.03	8.18	1.1e-13
rs7308872	cg13294447	-0.09	-6.51	1e-09
rs11068364	cg26376280	-0.09	-7.08	4.9e-11
rs1732298	cg19630667	0.07	7.94	4.1e-13
rs10861575	cg15365744	-0.09	-6.12	7.6e-09
rs10876155	cg16144665	-0.05	-7.08	5e-11
rs436124	cg15807123	-0.07	-6.8	2.2e-10
rs672107	cg15807123	-0.07	-6.8	2.2e-10
rs439639	cg15807123	-0.07	-6.8	2.2e-10
rs302315	cg15807123	-0.07	-6.8	2.2e-10
rs302317	cg15807123	-0.07	-6.8	2.2e-10
rs11833298	cg13860283	-0.03	-5.7	6e-08
rs11833303	cg13860283	-0.03	-5.7	6e-08
rs12296150	cg01191262	-0.11	-8.62	8.3e-15
rs11117078	cg27035734	0.07	7.96	3.7e-13
rs765260	cg12381317	0.08	7.87	6.2e-13
rs3825109	cg14602393	0.09	7.57	3.3e-12
rs1466508	cg14602393	0.09	7.57	3.3e-12
rs7485502	cg14409041	0.04	6.76	2.7e-10
rs35708602	cg06735598	-0.05	-7.15	3.3e-11
rs114024916	cg17849591	0.07	7.47	5.8e-12
rs7295197	cg17849591	0.07	7.47	5.8e-12
rs11613486	cg17849591	0.07	7.47	5.8e-12
rs4477472	cg17849591	0.07	7.47	5.8e-12
rs568793	cg09104660	0.03	6.82	2e-10
rs1284252	cg09104660	0.03	6.82	2e-10
rs11183527	cg21428710	0.09	6.71	3.5e-10
rs11068808	cg12870014	0.17	8.28	5.9e-14
rs58003798	cg12870014	0.17	8.28	5.9e-14
rs11830103	cg16697799	0.05	6.48	1.2e-09
rs7310511	cg19091257	0.07	7.31	1.4e-11
rs10842847	cg19091257	0.07	7.31	1.4e-11
rs11048839	cg19091257	0.07	7.31	1.4e-11
rs10842849	cg19091257	0.07	7.31	1.4e-11
rs226415	cg19091257	0.07	7.31	1.4e-11
rs1895970	cg23357813	-0.04	-6.37	2.2e-09
rs1895969	cg23357813	-0.04	-6.37	2.2e-09
rs1895968	cg23357813	-0.04	-6.37	2.2e-09
rs4293168	cg23357813	-0.04	-6.37	2.2e-09
rs4760244	cg09104660	0.03	6.83	1.9e-10
rs10772819	cg13435792	-0.05	-6.03	1.2e-08
rs7976647	cg06740227	0.09	6.66	4.7e-10
rs61930590	cg06740227	0.09	6.66	4.7e-10
rs7959372	cg06740227	0.09	6.66	4.7e-10
rs4897823	cg06740227	0.09	6.66	4.7e-10
rs17344834	cg06740227	0.09	6.66	4.7e-10
rs56291271	cg06740227	0.09	6.66	4.7e-10
rs17279133	cg06740227	0.09	6.66	4.7e-10
rs17279240	cg06740227	0.09	6.66	4.7e-10
rs17279289	cg06740227	0.09	6.66	4.7e-10
rs17279338	cg06740227	0.09	6.66	4.7e-10
rs11610371	cg06740227	0.09	6.66	4.7e-10
rs7968059	cg06740227	0.09	6.66	4.7e-10
rs6539921	cg06740227	0.09	6.66	4.7e-10
rs9888359	cg12870014	0.17	8.09	1.7e-13
rs2285934	cg03320783	-0.08	-8.34	4.2e-14
rs2732469	cg12381317	-0.07	-8.3	5.2e-14
rs7969930	cg19004918	0.05	8.34	4.2e-14
rs2125946	cg11702299	0.07	6.23	4.4e-09
rs7301079	cg13830619	0.15	7.01	7.2e-11
rs6487876	cg13830619	0.15	7.01	7.2e-11
rs755437	cg04876069	-0.06	-6.77	2.7e-10
rs1790116	cg26705986	0.02	6.46	1.3e-09
rs112789564	cg19004918	0.05	8.4	3e-14
rs7971249	cg19995539	-0.04	-7.29	1.6e-11
rs7980687	cg16697799	0.05	6.47	1.2e-09
rs7133836	cg19980929	0.04	6.66	4.7e-10
rs10848802	cg07655163	0.06	6.76	2.8e-10
rs12823675	cg21507367	0.16	7.76	1.2e-12
rs192798	cg02798631	0.08	8.03	2.5e-13
rs1069644	cg17420585	0.03	6.26	3.8e-09
rs4768718	cg11146691	-0.1	-7.29	1.6e-11
rs11615116	cg27035734	0.07	8.38	3.2e-14
rs4897844	cg27035734	0.07	8.38	3.2e-14
rs11610846	cg27035734	0.07	8.38	3.2e-14
rs1130598	cg16144665	-0.05	-6.93	1.1e-10
rs1163041	cg16081457	-0.07	-7.98	3.3e-13
rs2239503	cg22087651	-0.04	-6.83	1.9e-10
rs2405295	cg27195326	-0.06	-7.1	4.6e-11
rs35933085	cg04876069	-0.06	-6.59	6.8e-10
rs111466619	cg11958128	0.04	6.27	3.6e-09
rs7966190	cg11958128	0.04	6.27	3.6e-09
rs34117451	cg11958128	0.04	6.27	3.6e-09
rs61916306	cg11958128	0.04	6.27	3.6e-09
rs61916307	cg11958128	0.04	6.27	3.6e-09
rs61916308	cg11958128	0.04	6.27	3.6e-09
rs7314280	cg11958128	0.04	6.27	3.6e-09
rs35524534	cg11958128	0.04	6.27	3.6e-09
rs17695429	cg11958128	0.04	6.27	3.6e-09
rs71458036	cg11958128	0.04	6.27	3.6e-09
rs71458037	cg11958128	0.04	6.27	3.6e-09
rs71458038	cg11958128	0.04	6.27	3.6e-09
rs71458039	cg11958128	0.04	6.27	3.6e-09
rs35886316	cg11958128	0.04	6.27	3.6e-09
rs34071646	cg11958128	0.04	6.27	3.6e-09
rs12812551	cg11958128	0.04	6.27	3.6e-09
rs12812759	cg11958128	0.04	6.27	3.6e-09
rs71458040	cg11958128	0.04	6.27	3.6e-09
rs71458041	cg11958128	0.04	6.27	3.6e-09
rs71458042	cg11958128	0.04	6.27	3.6e-09
rs11068393	cg26376280	-0.09	-7.87	6.3e-13
rs4128449	cg01462207	-0.09	-6.89	1.4e-10
rs4964476	cg15890332	0.07	8.05	2.2e-13
rs7970003	cg19980929	0.04	6.57	7.7e-10
rs7313890	cg13435792	-0.05	-6.21	4.8e-09
rs12312917	cg23357813	-0.04	-6.33	2.7e-09
rs1895967	cg23357813	-0.04	-6.33	2.7e-09
rs4447219	cg23357813	-0.04	-6.33	2.7e-09
rs2950537	cg26705986	0.02	6.44	1.5e-09
rs3018098	cg26705986	0.02	6.44	1.5e-09
rs1790124	cg26705986	0.02	6.44	1.5e-09
rs1716164	cg26705986	0.02	6.44	1.5e-09
rs1727300	cg26705986	0.02	6.44	1.5e-09
rs2947099	cg26705986	0.02	6.44	1.5e-09
rs1716182	cg26705986	0.02	6.44	1.5e-09
rs1402274	cg26705986	0.02	6.44	1.5e-09
rs2682434	cg26705986	0.02	6.44	1.5e-09
rs10744148	cg26705986	0.02	6.44	1.5e-09
rs7137343	cg21158075	0.09	7.52	4.4e-12
rs1991308	cg23357813	-0.04	-6.33	2.7e-09
rs1991307	cg23357813	-0.04	-6.33	2.7e-09
rs11833742	cg07880109	0.06	7.58	3.2e-12
rs1727316	cg26705986	0.02	6.46	1.3e-09
rs144920112	cg21428710	-0.1	-7.97	3.4e-13
rs12832425	cg21428710	-0.1	-7.97	3.4e-13
rs12813763	cg21428710	-0.1	-7.97	3.4e-13
rs12814341	cg21428710	-0.1	-7.97	3.4e-13
rs7302260	cg14602393	0.09	7.56	3.5e-12
rs12302108	cg13860283	-0.03	-5.57	1.1e-07
rs143391088	cg13860283	-0.03	-5.57	1.1e-07
rs1727290	cg26705986	0.02	6.44	1.5e-09
rs11057192	cg26705986	0.02	6.44	1.5e-09
rs10783297	cg01518465	-0.03	-6.98	8.4e-11
rs1546591	cg16495154	-0.09	-8.4	2.9e-14
rs12319162	cg11146691	-0.09	-7.23	2.2e-11
rs10444602	cg04876069	0.06	7.16	3.2e-11
rs733592	cg12381317	0.08	7.85	6.9e-13
rs1800175	cg13764877	0.05	6.83	2e-10
rs527346	cg16738373	-0.05	-6.22	4.6e-09
rs11171352	cg13860283	-0.03	-5.57	1.1e-07
rs11171353	cg13860283	-0.03	-5.57	1.1e-07
rs9669377	cg13860283	-0.03	-5.57	1.1e-07
rs9669379	cg13860283	-0.03	-5.57	1.1e-07
rs10876724	cg13860283	-0.03	-5.57	1.1e-07
rs11171358	cg13860283	-0.03	-5.57	1.1e-07
rs1478739	cg13860283	-0.03	-5.57	1.1e-07
rs12317253	cg13860283	-0.03	-5.57	1.1e-07
rs1873793	cg15584813	0.07	8.92	1.4e-15
rs10783423	cg16144665	-0.05	-7.22	2.3e-11
rs11066080	cg27393610	-0.04	-6.85	1.7e-10
rs1386808	cg07880109	0.06	7.58	3.2e-12
rs72624273	cg26577667	-0.12	-7.98	3.3e-13
rs10744473	cg07703756	0.05	8.06	2.1e-13
rs11180535	cg19004918	0.05	8.33	4.3e-14
rs10785629	cg11146691	-0.09	-7.17	3e-11
rs10748448	cg21428710	-0.1	-7.78	1e-12
rs67705855	cg19004918	0.05	8.33	4.5e-14
rs36035339	cg22087651	0.04	6.9	1.3e-10
rs712115	cg17420585	0.03	6.24	4.2e-09
rs11058065	cg06287003	-0.05	-7.54	4.1e-12
rs7973141	cg07880109	0.06	7.79	9.7e-13
rs7309376	cg16144665	-0.05	-7.22	2.3e-11
rs669	cg20380214	-0.09	-7.33	1.3e-11
rs114562137	cg25456477	0.09	7	7.9e-11
rs7975310	cg25456477	0.09	7	7.9e-11
rs7972773	cg25456477	0.09	7	7.9e-11
rs61929421	cg25456477	0.09	7	7.9e-11
rs12369468	cg25456477	0.09	7	7.9e-11
rs28675824	cg14409041	0.04	6.71	3.5e-10
rs11171291	cg13860283	-0.03	-5.65	7.7e-08
rs10506806	cg11720773	-0.05	-6.56	7.8e-10
rs317630	cg12396344	0.03	5.25	5e-07
rs140200573	cg11146691	-0.09	-7.21	2.5e-11
rs369658739;rs58911150;rs67180334;rs745666234;rs772200579	cg26376280	-0.09	-8.06	2.1e-13
rs10860110	cg00481382	0.12	7.59	3e-12
rs4767912	cg17235008	0.04	7.25	1.9e-11
rs4766969	cg17235008	0.04	7.25	1.9e-11
rs603574	cg17235008	0.04	7.25	1.9e-11
rs10732574	cg06735598	-0.05	-7.37	1e-11
rs7300721	cg06735598	-0.05	-7.37	1e-11
rs303804	cg20077028	-0.08	-6.82	2e-10
rs10744473	cg00403165	0.05	7.69	1.8e-12
rs6490281	cg19995539	-0.04	-7.67	1.9e-12
rs34039578	cg17643757	-0.02	-7.47	5.7e-12
rs58215655	cg17643757	-0.02	-7.47	5.7e-12
rs12298826	cg16697799	0.05	6.47	1.3e-09
rs34997336	cg16697799	0.05	6.47	1.3e-09
rs28683528	cg16697799	0.05	6.47	1.3e-09
rs1920446	cg16081457	-0.07	-7.66	2.1e-12
rs12296120	cg15584813	0.07	8.92	1.4e-15
rs10875886	cg01518465	-0.03	-6.97	9.2e-11
rs12579249	cg01518465	-0.03	-6.97	9.2e-11
rs10783293	cg01518465	-0.03	-6.97	9.2e-11
rs2126590	cg08358620	0.06	7.23	2.2e-11
rs2576975	cg22927789	-0.06	-7.87	6.1e-13
rs2700505	cg22927789	-0.06	-7.87	6.1e-13
rs703657	cg22927789	-0.06	-7.87	6.1e-13
rs11068365	cg26376280	-0.09	-7.05	5.8e-11
rs11068366	cg26376280	-0.09	-7.05	5.8e-11
rs11068367	cg26376280	-0.09	-7.05	5.8e-11
rs11068368	cg26376280	-0.09	-7.05	5.8e-11
rs10850775	cg26376280	-0.09	-7.05	5.8e-11
rs7974581	cg26376280	-0.09	-7.05	5.8e-11
rs79478437	cg26376280	-0.09	-7.05	5.8e-11
rs7295129	cg11146691	-0.1	-7.21	2.5e-11
rs7486495	cg11146691	-0.1	-7.21	2.5e-11
rs10850121	cg03320783	0.08	8.1	1.7e-13
rs10774688	cg03320783	0.08	8.1	1.7e-13
rs10850734	cg15469732	-0.03	-7.17	3.1e-11
rs12370184	cg12396344	0.03	5.3	3.9e-07
rs1800180	cg13764877	0.05	6.81	2.1e-10
rs28671397	cg10052597	-0.04	-6.91	1.3e-10
rs10779081	cg16912512	-0.05	-8.15	1.3e-13
rs28406193	cg04180275	0.04	6.32	2.8e-09
rs4768712	cg11146691	-0.1	-7.28	1.7e-11
rs11066079;rs386766387;rs201705528	cg27393610	-0.04	-6.81	2.1e-10
rs201355060;rs36091984;rs76089475;rs780596759	cg27393610	-0.04	-6.81	2.1e-10
rs537482	cg09104660	0.03	6.62	5.7e-10
rs7132367	cg09104660	0.03	6.62	5.7e-10
rs67861347	cg21158075	0.09	7.59	3e-12
rs7305290	cg23855989	0.04	8.25	7e-14
rs7300763	cg26376280	-0.09	-7.2	2.6e-11
rs12322527	cg26376280	-0.09	-7.2	2.6e-11
rs57559958	cg26376280	-0.09	-7.2	2.6e-11
rs12303083	cg26376280	-0.09	-7.2	2.6e-11
rs10850784	cg26376280	-0.09	-7.2	2.6e-11
rs11068384	cg26376280	-0.09	-7.2	2.6e-11
rs10850785	cg26376280	-0.09	-7.2	2.6e-11
rs11068385	cg26376280	-0.09	-7.2	2.6e-11
rs12302515	cg26376280	-0.09	-7.2	2.6e-11
rs1616131	cg26705986	0.02	6.26	3.7e-09
rs1616181	cg26705986	0.02	6.26	3.7e-09
rs1727318	cg26705986	0.02	6.26	3.7e-09
rs2851441	cg26705986	0.02	6.26	3.7e-09
rs2695482	cg26705986	0.02	6.26	3.7e-09
rs11068374	cg26376280	-0.09	-7	7.5e-11
rs2682429	cg26705986	0.02	6.29	3.2e-09
rs2695481	cg26705986	0.02	6.29	3.2e-09
rs2851438	cg26705986	0.02	6.29	3.2e-09
rs1047158	cg26705986	0.02	6.29	3.2e-09
rs1051431	cg26705986	0.02	6.29	3.2e-09
rs1727296	cg26705986	0.02	6.29	3.2e-09
rs4766705	cg27393610	-0.04	-6.82	2e-10
rs6539932	cg08358620	0.05	6.91	1.3e-10
rs2070940	cg01518465	-0.03	-6.97	8.9e-11
rs12827740	cg21428710	-0.1	-7.94	4.2e-13
rs3888223	cg10377582	0.04	6.31	3e-09
rs1384320	cg16912512	-0.05	-8.15	1.3e-13
rs7295571	cg25567085	-0.07	-6.13	7.3e-09
rs7315891	cg01256987	0.02	6.69	3.9e-10
rs4278581	cg02569458	0.06	6.65	5e-10
rs11047551	cg06754876	0.08	7.86	6.7e-13
rs10506920	cg06740227	0.09	6.63	5.6e-10
rs17345272	cg06740227	0.09	6.63	5.6e-10
rs17345299	cg06740227	0.09	6.63	5.6e-10
rs12814298	cg21428710	-0.1	-7.93	4.3e-13
rs10841656	cg16810339	-0.08	-7.92	4.6e-13
rs1001127	cg10692528	-0.06	-6.75	2.9e-10
rs7971810	cg14505800	-0.08	-8.05	2.3e-13
rs10880970	cg11146691	-0.09	-7.23	2.2e-11
rs4076247	cg11146691	-0.09	-7.23	2.2e-11
rs111880775	cg13860283	-0.03	-5.66	7.2e-08
rs2333839	cg06735598	-0.05	-7.37	1e-11
rs4765735	cg21859546	-0.09	-9.02	7.9e-16
rs1859440	cg12381317	0.08	7.85	6.9e-13
rs7955383	cg13830619	0.14	6.89	1.4e-10
rs1250677	cg27565138	0.05	8.15	1.2e-13
rs1146117	cg27565138	0.05	8.15	1.2e-13
rs1146118	cg27565138	0.05	8.15	1.2e-13
rs1146119	cg27565138	0.05	8.15	1.2e-13
rs1250671	cg27565138	0.05	8.15	1.2e-13
rs1250669	cg27565138	0.05	8.15	1.2e-13
rs11170643	cg16917193	0.07	6.37	2.1e-09
rs6539339	cg10797095	-0.08	-8.5	1.6e-14
rs11181295	cg01256987	0.02	6.69	4e-10
rs7138267	cg03320783	0.09	8.32	4.7e-14
rs73176252	cg25456477	0.09	6.98	8.8e-11
rs11117129	cg25456477	0.09	6.98	8.8e-11
rs2510885	cg26705986	0.02	6.47	1.3e-09
rs1790108	cg26705986	0.02	6.27	3.5e-09
rs1790109	cg26705986	0.02	6.27	3.5e-09
rs1716185	cg26705986	0.02	6.27	3.5e-09
rs1627724	cg26705986	0.02	6.27	3.5e-09
rs1727315	cg26705986	0.02	6.27	3.5e-09
rs4768121	cg21428710	-0.1	-7.96	3.7e-13
rs7301001	cg21428710	-0.1	-7.96	3.7e-13
rs11057658	cg06204938	-0.04	-6.34	2.5e-09
rs11117122	cg25456477	0.09	7	7.9e-11
rs73233315	cg06287003	-0.05	-7.54	4e-12
rs7136450	cg01256987	0.02	6.56	7.8e-10
rs11066719	cg23357813	-0.04	-6.34	2.5e-09
rs370975355	cg22516162	-0.03	-7.61	2.7e-12
rs113799585	cg22516162	-0.03	-7.61	2.7e-12
rs4469949	cg22036538	0.07	7.64	2.3e-12
rs12424703	cg05709459	-0.1	-8.12	1.5e-13
rs16945163	cg05709459	-0.1	-8.12	1.5e-13
rs28417305	cg15817754	0.06	6.96	9.3e-11
rs28703994	cg15817754	0.06	6.96	9.3e-11
rs2682426	cg26705986	0.02	6.44	1.5e-09
rs11147047	cg14181112	-0.15	-6.46	1.4e-09
rs11172046	cg17849591	0.07	7.61	2.7e-12
rs4759268	cg17849591	0.07	7.61	2.7e-12
rs226391	cg04548204	0.07	7.83	7.7e-13
rs226390	cg04548204	0.07	7.83	7.7e-13
rs226387	cg04548204	0.07	7.83	7.7e-13
rs226386	cg04548204	0.07	7.83	7.7e-13
rs226382	cg04548204	0.07	7.83	7.7e-13
rs226380	cg04548204	0.07	7.83	7.7e-13
rs4980955	cg01201512	0.22	8.69	5.5e-15
rs2080481	cg00481382	-0.1	-7.35	1.2e-11
rs10771615	cg13830619	0.13	6.58	7.2e-10
rs11183486	cg11146691	-0.1	-7.25	2e-11
rs34014298;rs201374120	cg27035734	0.06	7.69	1.7e-12
rs7971461	cg22087651	0.04	6.96	9.5e-11
rs11108755	cg00481382	-0.12	-7.81	8.9e-13
rs1800191	cg13764877	0.05	7.11	4.2e-11
rs28582096	cg16697799	0.05	6.5	1.1e-09
rs36040074	cg05960522	0.09	7.46	6.3e-12
rs7315152	cg03320783	0.08	8.07	2e-13
rs11147044	cg14181112	-0.14	-6.31	3e-09
rs784894	cg18048620	0.09	7.35	1.1e-11
rs12366926	cg14602393	-0.09	-7.48	5.6e-12
rs2732476	cg02506706	0.08	8.23	8e-14
rs4883629	cg11015557	-0.1	-7.02	6.9e-11
rs303803	cg20077028	-0.08	-6.79	2.4e-10
rs167337	cg20077028	-0.08	-6.79	2.4e-10
rs1169087	cg24288706	0.12	7.96	3.7e-13
rs226388	cg04548204	0.07	7.83	7.9e-13
rs4882628	cg19004918	0.05	8.32	4.8e-14
rs71458035	cg18452973	0.06	6.96	9.5e-11
rs931372	cg04115878	0.08	8.42	2.7e-14
rs7298798	cg04115878	0.08	8.42	2.7e-14
rs28637922	cg10330313	0.05	7.17	3.1e-11
rs12423654	cg09104660	0.03	6.75	2.9e-10
rs6582651	cg21428710	-0.1	-7.91	4.9e-13
rs252173	cg23758309	-0.11	-7.56	3.5e-12
rs2271661	cg06735598	-0.05	-7.37	1e-11
rs2333835	cg06735598	-0.05	-7.37	1e-11
rs10846551	cg06735598	-0.05	-7.37	1e-11
rs10745751	cg01927686	-0.12	-6.9	1.3e-10
rs10848166	cg01302562	0.1	7.89	5.5e-13
rs5744805	cg01462207	-0.09	-6.98	8.8e-11
rs11108475	cg01927686	-0.12	-7.23	2.2e-11
rs7971297	cg27272098	0.04	7.39	9.3e-12
rs11147003	cg01462207	-0.09	-7.06	5.4e-11
rs10744752	cg17235008	0.04	6.84	1.8e-10
rs67388112	cg25740883	-0.08	-7.14	3.7e-11
rs7956194	cg10504392	0.05	6.37	2.1e-09
rs10863085	cg08358620	0.05	6.71	3.6e-10
rs1790123	cg04180275	0.04	6.3	3e-09
rs7308691	cg09035930	0.16	6.76	2.7e-10
rs77590322	cg22516162	-0.03	-7.36	1.1e-11
rs73206032	cg26376280	-0.09	-7.02	6.8e-11
rs3319	cg22087651	-0.04	-6.65	5.1e-10
rs7312202	cg21158075	0.09	7.55	3.8e-12
rs36104587	cg21158075	0.09	7.55	3.8e-12
rs34292055	cg21158075	0.09	7.55	3.8e-12
rs34211071	cg21158075	0.09	7.55	3.8e-12
rs35653945	cg21158075	0.09	7.55	3.8e-12
rs67443370	cg21158075	0.09	7.55	3.8e-12
rs67420003	cg21158075	0.09	7.55	3.8e-12
rs28654530	cg21158075	0.09	7.55	3.8e-12
rs28630880	cg21158075	0.09	7.55	3.8e-12
rs11054158	cg21158075	0.09	7.55	3.8e-12
rs11054159	cg21158075	0.09	7.55	3.8e-12
rs11054160	cg21158075	0.09	7.55	3.8e-12
rs11054161	cg21158075	0.09	7.55	3.8e-12
rs4763606	cg21158075	0.09	7.55	3.8e-12
rs4763607	cg21158075	0.09	7.55	3.8e-12
rs4763608	cg21158075	0.09	7.55	3.8e-12
rs4763609	cg21158075	0.09	7.55	3.8e-12
rs4763610	cg21158075	0.09	7.55	3.8e-12
rs7311538	cg21158075	0.09	7.55	3.8e-12
rs7297768	cg21158075	0.09	7.55	3.8e-12
rs7301147	cg21158075	0.09	7.55	3.8e-12
rs7304447	cg21158075	0.09	7.55	3.8e-12
rs7304579	cg21158075	0.09	7.55	3.8e-12
rs7301164	cg21158075	0.09	7.55	3.8e-12
rs7316239	cg21158075	0.09	7.55	3.8e-12
rs7304936	cg21158075	0.09	7.55	3.8e-12
rs7316390	cg21158075	0.09	7.55	3.8e-12
rs7305184	cg21158075	0.09	7.55	3.8e-12
rs7305319	cg21158075	0.09	7.55	3.8e-12
rs4763612	cg21158075	0.09	7.55	3.8e-12
rs4763613	cg21158075	0.09	7.55	3.8e-12
rs4553441	cg21158075	0.09	7.55	3.8e-12
rs1868760	cg21158075	0.09	7.55	3.8e-12
rs1868761	cg21158075	0.09	7.55	3.8e-12
rs1868762	cg21158075	0.09	7.55	3.8e-12
rs4759278	cg16917193	0.08	6.7	3.7e-10
rs112183557	cg16917193	0.08	6.7	3.7e-10
rs11170639	cg16917193	0.08	6.7	3.7e-10
rs4980965	cg00702123	-0.08	-8.14	1.3e-13
rs11114565	cg16081457	-0.07	-7.42	7.5e-12
rs2056754	cg16081457	-0.07	-7.42	7.5e-12
rs10860072	cg00481382	-0.1	-7.35	1.2e-11
rs7968279	cg19995539	-0.04	-7.67	1.9e-12
rs9971699	cg06791426	-0.03	-7.19	2.7e-11
rs1291358	cg03611265	-0.03	-7.67	1.9e-12
rs1291357	cg03611265	-0.03	-7.67	1.9e-12
rs1291356	cg03611265	-0.03	-7.67	1.9e-12
rs7486580	cg11146691	-0.1	-7.21	2.5e-11
rs226401	cg04548204	0.07	7.83	7.9e-13
rs226400	cg04548204	0.07	7.83	7.9e-13
rs226394	cg04548204	0.07	7.83	7.9e-13
rs226392	cg04548204	0.07	7.83	7.9e-13
rs12319767	cg26376280	-0.09	-7.91	4.8e-13
rs7956016	cg17420585	0.03	6.27	3.6e-09
rs7314905	cg07880109	0.06	8.01	2.8e-13
rs11171205	cg07880109	0.06	8.01	2.8e-13
rs1488039	cg07880109	0.06	8.01	2.8e-13
rs4374022	cg07880109	0.06	8.01	2.8e-13
rs11836014;rs66933898	cg17643757	-0.02	-7.45	6.4e-12
rs226381	cg04548204	0.07	7.85	7.1e-13
rs7957471	cg19980929	0.04	6.61	6.1e-10
rs12313705	cg05643303	0.03	7.99	3.1e-13
rs12304073	cg17849591	0.07	7.39	9.2e-12
rs10876952	cg17849591	0.07	7.39	9.2e-12
rs11057202	cg15085668	-0.03	-6.12	7.6e-09
rs10744150	cg15085668	-0.03	-6.12	7.6e-09
rs4764133	cg05727432	-0.03	-5.56	1.2e-07
rs11117088	cg08358620	0.08	7.51	4.7e-12
rs7959901	cg16144665	-0.05	-7.15	3.3e-11
rs34868434	cg05821271	0.06	7.2	2.6e-11
rs1906040	cg09746869	-0.06	-8.28	5.7e-14
rs7973253	cg10504392	0.05	6.36	2.2e-09
rs226403	cg04548204	0.07	7.82	8.1e-13
rs6581017	cg13860283	-0.03	-5.62	8.8e-08
rs6581018	cg13860283	-0.03	-5.62	8.8e-08
rs2114854	cg27628201	0.07	7.33	1.3e-11
rs12817002	cg22168489	-0.06	-7.79	1e-12
rs7485580	cg11146691	-0.09	-7.23	2.2e-11
rs4768717	cg11146691	-0.09	-7.23	2.2e-11
rs12370184	cg22375663	0.05	5.95	1.8e-08
rs71444568	cg15085668	-0.04	-5.98	1.5e-08
rs9668900	cg24229701	0.08	7.42	7.7e-12
rs77720075	cg06740227	0.09	6.59	6.6e-10
rs7971828	cg14456175	-0.04	-7.78	1e-12
rs1610041	cg22168489	0.06	7.87	6.4e-13
rs2300550	cg00418190	-0.14	-7.03	6.6e-11
rs12821926	cg26858704	0.04	7.1	4.5e-11
rs7969647	cg22168489	-0.06	-7.96	3.6e-13
rs7955447	cg00481382	0.12	7.65	2.1e-12
rs10734907	cg06735598	-0.04	-7.14	3.6e-11
rs10744242	cg02564441	-0.04	-6.27	3.5e-09
rs753056	cg01302562	0.1	7.87	6.3e-13
rs753055	cg01302562	0.1	7.87	6.3e-13
rs10744474	cg01302562	0.1	7.87	6.3e-13
rs10744475	cg01302562	0.1	7.87	6.3e-13
rs1592557	cg23758309	-0.11	-7.7	1.6e-12
rs2111197	cg23758309	-0.11	-7.7	1.6e-12
rs2058802	cg23758309	-0.11	-7.7	1.6e-12
rs11059921	cg18402325	-0.03	-7.23	2.2e-11
rs12369838	cg18402325	-0.03	-7.23	2.2e-11
rs4142680;rs386763147	cg27482031	0.02	8.6	9.3e-15
rs10846550	cg06735598	-0.05	-7.34	1.2e-11
rs10772997	cg15085668	-0.03	-6.14	6.8e-09
rs10160937	cg06735598	-0.04	-7.23	2.2e-11
rs12822345	cg11146691	-0.1	-7.25	2e-11
rs12824565	cg11146691	-0.1	-7.25	2e-11
rs4768724	cg11146691	-0.1	-7.25	2e-11
rs10774654	cg25567085	-0.06	-5.78	4.1e-08
rs12231509	cg25567085	-0.06	-5.78	4.1e-08
rs728279	cg23174406	-0.12	-7.97	3.6e-13
rs2405623	cg00310523	0.06	6.4	1.8e-09
rs10735486	cg00310523	0.06	6.4	1.8e-09
rs10779208	cg00310523	0.06	6.4	1.8e-09
rs12230440	cg04012082	-0.04	-7.49	5.2e-12
rs11061181	cg16763513	-0.09	-8.09	1.8e-13
rs113472978;rs11108735	cg00481382	0.12	7.95	3.9e-13
rs10860104	cg00481382	0.12	7.95	3.9e-13
rs6487585	cg20380214	-0.09	-7.28	1.7e-11
rs1727317	cg14409041	0.05	6.68	4.3e-10
rs249048	cg16263980	-0.08	-7.07	5.2e-11
rs2114854	cg16709841	0.09	7.35	1.2e-11
rs11057391	cg25459280	0.12	7.09	4.8e-11
rs11065837	cg10833066	0.09	6.13	7.3e-09
rs4767880	cg25567085	-0.06	-5.71	5.7e-08
rs2384000	cg25567085	-0.06	-5.71	5.7e-08
rs56014034	cg26376280	-0.09	-7.97	3.4e-13
rs12298285	cg26376280	-0.09	-7.97	3.4e-13
rs4766833	cg26376280	-0.09	-7.97	3.4e-13
rs11068388	cg26376280	-0.09	-7.97	3.4e-13
rs113973	cg04548204	0.07	7.82	8.1e-13
rs226408	cg04548204	0.07	7.82	8.1e-13
rs7134354	cg04928577	-0.12	-7.23	2.2e-11
rs28675824	cg16697799	0.05	6.47	1.3e-09
rs12830927	cg06735598	-0.04	-6.95	1e-10
rs4372492	cg26705986	0.02	6.36	2.2e-09
rs1727325	cg26705986	0.02	6.36	2.2e-09
rs1727323	cg26705986	0.02	6.36	2.2e-09
rs1716160	cg26705986	0.02	6.36	2.2e-09
rs1727320	cg26705986	0.02	6.36	2.2e-09
rs1790130	cg26705986	0.02	6.36	2.2e-09
rs2682430	cg26705986	0.02	6.36	2.2e-09
rs1790102	cg26705986	0.02	6.36	2.2e-09
rs7487508	cg26376280	-0.09	-7.99	3.2e-13
rs35125059	cg09405276	0.04	7.42	7.5e-12
rs17197322	cg03223580	-0.05	-6.88	1.5e-10
rs11063357	cg19870512	0.05	6.49	1.2e-09
rs1533703	cg26705986	0.02	6.41	1.7e-09
rs6581611	cg21671595	0.04	6.75	2.9e-10
rs317630	cg22375663	0.05	5.9	2.2e-08
rs10772996	cg26705986	0.02	6.36	2.2e-09
rs1790131	cg26705986	0.02	6.36	2.2e-09
rs2851451	cg26705986	0.02	6.36	2.2e-09
rs2682431	cg26705986	0.02	6.36	2.2e-09
rs2851450	cg26705986	0.02	6.36	2.2e-09
rs1630693	cg26705986	0.02	6.36	2.2e-09
rs1630905	cg26705986	0.02	6.36	2.2e-09
rs1626899	cg26705986	0.02	6.36	2.2e-09
rs1790119	cg26705986	0.02	6.46	1.3e-09
rs11613241	cg13860283	-0.03	-5.76	4.6e-08
rs10783717	cg13860283	-0.03	-5.76	4.6e-08
rs11171356	cg13860283	-0.03	-5.76	4.6e-08
rs11171357	cg13860283	-0.03	-5.76	4.6e-08
rs11171359	cg13860283	-0.03	-5.76	4.6e-08
rs7955814	cg13860283	-0.03	-5.76	4.6e-08
rs11171361	cg13860283	-0.03	-5.76	4.6e-08
rs9669746	cg13860283	-0.03	-5.76	4.6e-08
rs1642039	cg00095930	0.05	7.01	7.3e-11
rs1654873	cg00095930	0.05	7.01	7.3e-11
rs1463766	cg16081457	-0.07	-7.38	9.4e-12
rs10747571	cg02399464	-0.04	-7.34	1.2e-11
rs73385579	cg03223580	-0.05	-6.93	1.1e-10
rs12370832	cg01462207	-0.09	-6.74	3.1e-10
rs2403158	cg11702299	0.07	6.14	6.9e-09
rs1879380	cg14409041	0.05	6.87	1.6e-10
rs10850776	cg26376280	-0.09	-7.12	4.1e-11
rs11068377	cg26376280	-0.09	-7.12	4.1e-11
rs10774118	cg07655163	0.06	6.77	2.6e-10
rs1155722	cg21671595	0.04	6.75	3e-10
rs2525858	cg03320783	-0.07	-7.14	3.7e-11
rs7954472	cg06740227	0.09	6.63	5.6e-10
rs7299954	cg25605888	-0.07	-6.38	2e-09
rs1402275	cg26705986	0.02	6.14	7e-09
rs10876678	cg07880109	0.06	7.97	3.6e-13
rs159852	cg06159896	-0.05	-7.7	1.6e-12
rs11043214	cg08980965	0.05	8.24	7.3e-14
rs10779220	cg25456477	0.09	6.95	1e-10
rs10863108	cg25456477	0.09	6.95	1e-10
rs10863110	cg25456477	0.09	6.95	1e-10
rs7300340	cg25456477	0.09	6.95	1e-10
rs10863111	cg25456477	0.09	6.95	1e-10
rs11117115	cg25456477	0.09	6.95	1e-10
rs7303256	cg25456477	0.09	6.95	1e-10
rs7959093	cg25456477	0.09	6.95	1e-10
rs7973694	cg25456477	0.09	6.95	1e-10
rs159851	cg06159896	-0.05	-7.7	1.6e-12
rs918123	cg13435792	-0.05	-5.78	4.1e-08
rs2445384	cg13435792	-0.05	-5.78	4.1e-08
rs4767916	cg17235008	0.04	7.16	3.2e-11
rs10849766	cg17235008	0.04	7.16	3.2e-11
rs776406	cg03196364	-0.07	-7.6	2.8e-12
rs1000970	cg07655163	0.06	6.93	1.1e-10
rs10848807	cg05821271	0.04	6.55	8.6e-10
rs650198	cg22375663	0.05	6.1	8.4e-09
rs1800194	cg13764877	0.05	6.75	2.9e-10
rs4963582	cg06754876	0.06	7.14	3.6e-11
rs4148862	cg21745287	0.02	5.47	1.8e-07
rs78901493	cg22516162	-0.03	-7.27	1.8e-11
rs11608779	cg22516162	-0.03	-7.27	1.8e-11
rs61649432	cg22516162	-0.03	-7.27	1.8e-11
rs78092627	cg22516162	-0.03	-7.27	1.8e-11
rs11613865	cg08980965	0.05	8.21	8.7e-14
rs1727334	cg26705986	0.02	6.36	2.2e-09
rs941305	cg26705986	0.02	6.36	2.2e-09
rs1716171	cg26705986	0.02	6.36	2.2e-09
rs1716170	cg26705986	0.02	6.36	2.2e-09
rs4759737	cg01302562	0.1	7.94	4.3e-13
rs76725135	cg26376280	-0.09	-7.97	3.6e-13
rs4767509	cg26376280	-0.09	-7.97	3.6e-13
rs11068380	cg26376280	-0.09	-7.97	3.6e-13
rs4766832	cg26376280	-0.09	-7.97	3.6e-13
rs10850778	cg26376280	-0.09	-7.97	3.6e-13
rs10850779	cg26376280	-0.09	-7.97	3.6e-13
rs10850780	cg26376280	-0.09	-7.97	3.6e-13
rs4767510	cg26376280	-0.09	-7.97	3.6e-13
rs4238052	cg26376280	-0.09	-7.97	3.6e-13
rs12811438	cg06287003	-0.06	-7.56	3.5e-12
rs10506923	cg06740227	0.09	6.58	7.2e-10
rs10863078	cg06740227	0.09	6.58	7.2e-10
rs10863079	cg06740227	0.09	6.58	7.2e-10
rs10779207	cg06740227	0.09	6.58	7.2e-10
rs10863080	cg06740227	0.09	6.58	7.2e-10
rs3863362	cg07880109	0.06	7.64	2.2e-12
rs1872935	cg07880109	0.06	7.64	2.2e-12
rs7970732	cg27035734	0.06	7.58	3.3e-12
rs17279464	cg02569458	0.06	6.83	1.9e-10
rs1569034	cg11534391	0.07	7.34	1.2e-11
rs4763232	cg27628201	0.07	7.73	1.3e-12
rs2580807;rs763349431	cg20077028	-0.08	-6.73	3.2e-10
rs17197894	cg03223580	-0.05	-6.81	2.1e-10
rs790462	cg05691747	0.05	7.59	3.1e-12
rs1716172	cg26705986	0.02	6.36	2.2e-09
rs941306	cg26705986	0.02	6.36	2.2e-09
rs4759409	cg26705986	0.02	6.36	2.2e-09
rs73383557	cg03223580	-0.05	-6.85	1.7e-10
rs78613438	cg03223580	-0.05	-6.85	1.7e-10
rs10400522	cg03223580	-0.05	-6.85	1.7e-10
rs73383580	cg03223580	-0.05	-6.85	1.7e-10
rs73385521	cg03223580	-0.05	-6.85	1.7e-10
rs10850733	cg17765387	-0.06	-7.79	9.7e-13
rs35244030	cg08017323	0.06	6.92	1.2e-10
rs11105563	cg19431696	0.06	6.4	1.8e-09
rs12832254	cg13586425	0.05	6.15	6.5e-09
rs12815281	cg18834050	0.19	7.39	9.2e-12
rs12816390	cg18834050	0.19	7.39	9.2e-12
rs7296928	cg16763513	-0.09	-8.03	2.5e-13
rs7316881	cg16763513	-0.09	-8.03	2.5e-13
rs7297898	cg16763513	-0.09	-8.03	2.5e-13
rs11615272	cg03223580	-0.05	-6.82	2e-10
rs12308839	cg27035734	0.06	7.35	1.1e-11
rs7978952	cg07880109	0.06	7.43	7.4e-12
rs17702448	cg26858704	0.05	7.47	5.9e-12
rs1048830	cg17235008	0.03	6.8	2.3e-10
rs11181333	cg01256987	0.02	6.58	7e-10
rs7311504	cg11146691	-0.09	-7.2	2.6e-11
rs7485502	cg16697799	0.05	6.4	1.8e-09
rs1313102	cg27565138	-0.05	-8.96	1.1e-15
rs1642040	cg00095930	0.05	7.01	7.4e-11
rs1733692	cg04928577	0.1	6.1	8.5e-09
rs10862781	cg11702299	0.07	5.97	1.6e-08
rs10862782	cg11702299	0.07	5.97	1.6e-08
rs6539792	cg11702299	0.07	5.97	1.6e-08
rs6539793	cg11702299	0.07	5.97	1.6e-08
rs11116085	cg11702299	0.07	5.97	1.6e-08
rs6539799	cg11702299	0.07	5.97	1.6e-08
rs10779053	cg11702299	0.07	5.97	1.6e-08
rs10862790	cg11702299	0.07	5.97	1.6e-08
rs11116095	cg11702299	0.07	5.97	1.6e-08
rs10779054	cg11702299	0.07	5.97	1.6e-08
rs1316800	cg11702299	0.07	5.97	1.6e-08
rs2403160	cg11702299	0.07	5.97	1.6e-08
rs7971651	cg11702299	0.07	5.97	1.6e-08
rs10735468	cg11702299	0.07	5.97	1.6e-08
rs11168801	cg01518465	-0.03	-6.89	1.4e-10
rs12372142	cg01056242	-0.05	-7.69	1.7e-12
rs9888429	cg12870014	0.17	8.08	1.9e-13
rs12826294	cg08380411	0.03	6.32	2.8e-09
rs7300241	cg04012082	-0.03	-8	2.9e-13
rs10863112	cg25456477	0.09	6.93	1.1e-10
rs1706476	cg05861255	0.06	6.36	2.2e-09
rs10848800	cg07655163	0.06	6.82	2e-10
rs10848801	cg07655163	0.06	6.82	2e-10
rs10848803	cg07655163	0.06	6.82	2e-10
rs7486289	cg13830619	0.14	6.81	2.2e-10
rs6487875	cg13830619	0.14	6.81	2.2e-10
rs7487757	cg13830619	0.14	6.81	2.2e-10
rs4293159	cg06777732	0.11	7.83	7.8e-13
rs1669388	cg27628201	0.07	7.29	1.6e-11
rs1545843	cg16912512	-0.05	-8.2	9.4e-14
rs10902506	cg14525755	0.07	6.82	2e-10
rs67624109	cg16697799	0.05	6.42	1.6e-09
rs10849539;rs377426776	cg17643757	-0.02	-8.09	1.7e-13
rs1669388	cg16709841	0.09	7.31	1.4e-11
rs2607918	cg14760797	-0.07	-6.91	1.3e-10
rs2075032	cg14760797	-0.07	-6.91	1.3e-10
rs10876154	cg16144665	-0.05	-7.01	7.2e-11
rs12312551	cg23357813	-0.04	-6.25	4e-09
rs7488468	cg11757214	-0.06	-7.54	3.9e-12
rs12302663	cg13860283	-0.03	-5.57	1.1e-07
rs1589980	cg03813879	0.06	7.42	7.8e-12
rs1707731	cg05861255	0.06	6.31	2.9e-09
rs11181454	cg19980929	0.04	6.39	1.9e-09
rs7305562	cg06754876	0.06	7.12	4e-11
rs10450773	cg13294447	0.11	8.21	8.6e-14
rs7971786	cg13860283	-0.03	-5.56	1.2e-07
rs60396362	cg13860283	-0.03	-5.56	1.2e-07
rs12317739	cg13860283	-0.03	-5.56	1.2e-07
rs876181	cg13860283	-0.03	-5.56	1.2e-07
rs10878232	cg21671595	0.04	6.9	1.3e-10
rs11066717	cg23357813	-0.04	-6.33	2.7e-09
rs11068361	cg26376280	-0.09	-6.96	9.6e-11
rs4992936	cg26376280	-0.09	-6.96	9.6e-11
rs7980200	cg12870014	0.16	7.87	6.3e-13
rs11172124	cg23853145	0.06	6.65	4.9e-10
rs35244030	cg18452973	0.06	7.02	7.1e-11
rs10744473	cg03928154	0.05	6.96	9.4e-11
rs4082413	cg05074804	-0.05	-8.25	6.9e-14
rs2405610	cg02569458	0.06	6.59	6.9e-10
rs11613275	cg00702123	-0.08	-7.98	3.3e-13
rs3850960	cg05074804	-0.05	-7.53	4.3e-12
rs2620334	cg08980965	0.05	8.21	8.7e-14
rs34943778	cg08980965	0.05	8.21	8.7e-14
rs7303721	cg22087651	-0.04	-6.45	1.4e-09
rs1045553	cg18951718	0.05	7.15	3.5e-11
rs4767905	cg17235008	0.04	7.16	3.2e-11
rs3759394	cg17235008	0.04	7.16	3.2e-11
rs2233676	cg17235008	0.04	7.16	3.2e-11
rs9788155	cg17235008	0.04	7.16	3.2e-11
rs7302419	cg21158075	0.09	7.61	2.7e-12
rs11065150	cg17235008	0.04	7.15	3.4e-11
rs7314996	cg08534443	0.09	8.43	2.5e-14
rs12581534	cg18834050	0.19	7.38	9.6e-12
rs10849754	cg17235008	0.04	7.16	3.3e-11
rs7471	cg17235008	0.04	7.16	3.3e-11
rs4767906	cg17235008	0.04	7.16	3.3e-11
rs71454645	cg17235008	0.04	7.16	3.3e-11
rs11065145	cg17235008	0.04	7.16	3.3e-11
rs4766968	cg17235008	0.04	7.16	3.3e-11
rs10774553	cg17235008	0.04	7.16	3.3e-11
rs56029862	cg17235008	0.04	7.16	3.3e-11
rs11065149	cg17235008	0.04	7.16	3.3e-11
rs9795621	cg17235008	0.04	7.16	3.3e-11
rs11065151	cg17235008	0.04	7.16	3.3e-11
rs4767911	cg17235008	0.04	7.16	3.3e-11
rs10849757	cg17235008	0.04	7.16	3.3e-11
rs55848094	cg17235008	0.04	7.16	3.3e-11
rs3742052	cg17235008	0.04	7.16	3.3e-11
rs12370495	cg17235008	0.04	7.16	3.3e-11
rs10849758	cg17235008	0.04	7.16	3.3e-11
rs11065154	cg17235008	0.04	7.16	3.3e-11
rs10774555	cg17235008	0.04	7.16	3.3e-11
rs7488320	cg17235008	0.04	7.16	3.3e-11
rs12814055	cg17235008	0.04	7.16	3.3e-11
rs12371550	cg17235008	0.04	7.16	3.3e-11
rs3213565	cg17235008	0.04	7.16	3.3e-11
rs4767914	cg17235008	0.04	7.16	3.3e-11
rs10849759	cg17235008	0.04	7.16	3.3e-11
rs585510	cg17235008	0.04	7.16	3.3e-11
rs516479	cg17235008	0.04	7.16	3.3e-11
rs687873	cg17235008	0.04	7.16	3.3e-11
rs579919	cg17235008	0.04	7.16	3.3e-11
rs670568	cg17235008	0.04	7.16	3.3e-11
rs524735	cg17235008	0.04	7.16	3.3e-11
rs655530	cg17235008	0.04	7.16	3.3e-11
rs10880973	cg21428710	-0.09	-7.73	1.4e-12
rs1448099	cg27035734	0.06	7.45	6.5e-12
rs1991306	cg23357813	-0.04	-6.33	2.7e-09
rs595624	cg21326987	0.08	8.03	2.5e-13
rs6538738	cg23758309	-0.1	-7.74	1.3e-12
rs2405623	cg06740227	0.09	6.61	6e-10
rs10735486	cg06740227	0.09	6.61	6e-10
rs10779208	cg06740227	0.09	6.61	6e-10
rs4964859	cg04172826	-0.07	-7.52	4.4e-12
rs4758941	cg14602393	0.09	7.7	1.6e-12
rs4758942	cg14602393	0.09	7.7	1.6e-12
rs4758944	cg14602393	0.09	7.7	1.6e-12
rs13328976	cg18816701	0.06	7.84	7.2e-13
rs2620339	cg08980965	0.05	8.21	8.7e-14
rs10777783	cg01927686	-0.12	-6.91	1.2e-10
rs7980687	cg15085668	-0.04	-5.74	5e-08
rs6538742	cg23758309	-0.11	-7.63	2.5e-12
rs11068050	cg02351381	-0.07	-7.13	3.8e-11
rs7310947	cg16144665	-0.05	-7.12	4e-11
rs7314235	cg16144665	-0.05	-7.12	4e-11
rs6421171	cg16144665	-0.05	-7.12	4e-11
rs40428	cg03196364	-0.07	-7.13	3.7e-11
rs1800177	cg13764877	0.05	6.73	3.3e-10
rs12314537	cg02564441	-0.04	-6.22	4.6e-09
rs4764135	cg13435792	-0.05	-6.2	5.1e-09
rs2683527	cg18048620	0.09	7.5	4.9e-12
rs4883582	cg26621607	0.07	6.95	9.9e-11
rs2732481	cg09187865	-0.07	-7.49	5.1e-12
rs7313628	cg05384724	-0.07	-7.15	3.5e-11
rs7301641	cg06735598	-0.04	-7.04	6.3e-11
rs9787987	cg06735598	-0.04	-7.04	6.3e-11
rs1139789	cg06735598	-0.04	-7.04	6.3e-11
rs12313705	cg27482031	0.02	8.48	1.8e-14
rs1482286	cg14035730	-0.08	-8.51	1.5e-14
rs7956131	cg12870014	0.17	7.96	3.8e-13
rs5744929	cg26621607	0.06	7.02	6.8e-11
rs7136157	cg26922917	0.08	7.3	1.5e-11
rs17115098	cg19004918	0.05	7.99	3.1e-13
rs12146845	cg19004918	0.05	7.99	3.1e-13
rs12146849	cg19004918	0.05	7.99	3.1e-13
rs7967014	cg19004918	0.05	7.99	3.1e-13
rs73403975	cg25605888	-0.07	-6.51	1e-09
rs4462416	cg00310523	0.06	6.39	1.9e-09
rs4897818	cg00310523	0.06	6.39	1.9e-09
rs7967298	cg27195326	-0.06	-7.05	5.9e-11
rs6582642	cg11146691	-0.1	-7.11	4.1e-11
rs2522138	cg16236785	-0.07	-6.8	2.2e-10
rs1569034	cg03842440	0.07	6.89	1.4e-10
rs4767508	cg26376280	-0.09	-7.93	4.3e-13
rs12818699	cg11534391	0.06	7.33	1.2e-11
rs10850674	cg02351381	0.06	6.07	9.9e-09
rs10850675	cg02351381	0.06	6.07	9.9e-09
rs2043844	cg05074804	-0.05	-7.21	2.5e-11
rs10843802	cg05074804	-0.05	-7.21	2.5e-11
rs61930588	cg02569458	0.06	6.77	2.7e-10
rs10772998	cg26705986	0.02	6.35	2.4e-09
rs11176106	cg11974427	-0.06	-7.54	4e-12
rs11176107	cg11974427	-0.06	-7.54	4e-12
rs1165692	cg22927789	-0.06	-7.75	1.2e-12
rs1165693	cg22927789	-0.06	-7.75	1.2e-12
rs1165694	cg22927789	-0.06	-7.75	1.2e-12
rs7645	cg22927789	-0.06	-7.75	1.2e-12
rs1165695	cg22927789	-0.06	-7.75	1.2e-12
rs1165696	cg22927789	-0.06	-7.75	1.2e-12
rs1179177	cg22927789	-0.06	-7.75	1.2e-12
rs2583254	cg22927789	-0.06	-7.75	1.2e-12
rs2722190	cg22927789	-0.06	-7.75	1.2e-12
rs15805	cg22927789	-0.06	-7.75	1.2e-12
rs2722192	cg22927789	-0.06	-7.75	1.2e-12
rs2700509	cg22927789	-0.06	-7.75	1.2e-12
rs2700508	cg22927789	-0.06	-7.75	1.2e-12
rs7954472	cg02569458	0.06	6.72	3.5e-10
rs112742102	cg03223580	-0.05	-6.82	2e-10
rs7296163	cg13857134	0.05	7.28	1.7e-11
rs56288591	cg18834050	0.19	7.34	1.2e-11
rs10861158	cg21050282	0.06	6.51	1.1e-09
rs10746354	cg06740227	0.09	6.58	7.1e-10
rs10779210	cg06740227	0.09	6.58	7.1e-10
rs10746313	cg16912512	-0.05	-8.12	1.5e-13
rs74528178	cg01056242	-0.05	-7.67	1.9e-12
rs2634693	cg09187865	-0.07	-7.48	5.5e-12
rs2634692	cg09187865	-0.07	-7.48	5.5e-12
rs2634691	cg09187865	-0.07	-7.48	5.5e-12
rs71462997	cg09187865	-0.07	-7.48	5.5e-12
rs76340621	cg09187865	-0.07	-7.48	5.5e-12
rs2634689	cg09187865	-0.07	-7.48	5.5e-12
rs2732453	cg09187865	-0.07	-7.48	5.5e-12
rs2732441	cg09187865	-0.07	-7.48	5.5e-12
rs2732448	cg09187865	-0.07	-7.48	5.5e-12
rs2634684	cg09187865	-0.07	-7.48	5.5e-12
rs2732466	cg09187865	-0.07	-7.48	5.5e-12
rs2634682	cg09187865	-0.07	-7.48	5.5e-12
rs2634680	cg09187865	-0.07	-7.48	5.5e-12
rs2634678	cg09187865	-0.07	-7.48	5.5e-12
rs2732479	cg09187865	-0.07	-7.48	5.5e-12
rs1061986	cg09187865	-0.07	-7.48	5.5e-12
rs2732484	cg09187865	-0.07	-7.48	5.5e-12
rs2732486	cg09187865	-0.07	-7.48	5.5e-12
rs2634676	cg09187865	-0.07	-7.48	5.5e-12
rs73383562	cg03223580	-0.05	-6.85	1.7e-10
rs112960766	cg03223580	-0.05	-6.85	1.7e-10
rs7302005	cg03223580	-0.05	-6.85	1.7e-10
rs73383587	cg03223580	-0.05	-6.85	1.7e-10
rs11614813	cg03223580	-0.05	-6.85	1.7e-10
rs75413870	cg03223580	-0.05	-6.85	1.7e-10
rs28385342	cg03223580	-0.05	-6.85	1.7e-10
rs73385511	cg03223580	-0.05	-6.85	1.7e-10
rs7308867	cg03223580	-0.05	-6.85	1.7e-10
rs80209582	cg03223580	-0.05	-6.85	1.7e-10
rs73385534	cg03223580	-0.05	-6.85	1.7e-10
rs11611806	cg03223580	-0.05	-6.85	1.7e-10
rs2408498	cg11146691	-0.09	-7.12	4.1e-11
rs11837145	cg13764877	0.05	6.7	3.9e-10
rs200599986	cg21428710	-0.1	-7.73	1.3e-12
rs181353083	cg21428710	-0.1	-7.73	1.3e-12
rs186694587	cg21428710	-0.1	-7.73	1.3e-12
rs4435043	cg17849591	0.07	7.51	4.7e-12
rs7307358	cg17849591	0.07	7.51	4.7e-12
rs7311658	cg17849591	0.07	7.51	4.7e-12
rs34827888	cg11958128	0.04	6.14	6.8e-09
rs4278572	cg16495154	0.06	7.19	2.7e-11
rs4125581	cg03223580	-0.05	-6.81	2.1e-10
rs10746065	cg15890332	0.07	7.61	2.7e-12
rs10876967	cg13764877	0.05	6.69	3.9e-10
rs7970524	cg05668393	-0.04	-6.85	1.7e-10
rs2408497	cg21428710	-0.1	-7.84	7.2e-13
rs11181466	cg19980929	0.04	5.92	2e-08
rs11181467	cg19980929	0.04	5.92	2e-08
rs10744514	cg03527501	0.05	6.7	3.9e-10
rs7956380	cg03527501	0.05	6.7	3.9e-10
rs2138251	cg17235008	0.04	7.14	3.7e-11
rs3916065	cg17235008	0.04	7.14	3.7e-11
rs7134289	cg21428710	-0.09	-7.71	1.6e-12
rs7959731	cg21428710	-0.09	-7.71	1.6e-12
rs6581157	cg05680541	-0.07	-7.26	1.9e-11
rs1650042	cg16709841	0.09	7.17	3.1e-11
rs2197769	cg27035734	0.06	7.35	1.1e-11
rs59445394	cg08358620	0.05	6.76	2.8e-10
rs35111534	cg06287003	-0.05	-7.38	9.9e-12
rs3751310	cg25822783	-0.11	-8.57	1.1e-14
rs1040156	cg05384724	-0.06	-6.8	2.3e-10
rs7133669	cg21158075	0.09	7.56	3.5e-12
rs12831705	cg18402325	-0.03	-7.14	3.6e-11
rs10773763	cg11710851	0.03	6.97	9.1e-11
rs3809176	cg17200441	-0.06	-7.58	3.1e-12
rs1251764	cg04928577	0.1	6.12	7.6e-09
rs10843506	cg15807123	-0.06	-6.23	4.3e-09
rs10843507	cg15807123	-0.06	-6.23	4.3e-09
rs11513957	cg00310523	0.07	6.33	2.6e-09
rs7976647	cg02569458	0.06	6.74	3e-10
rs61930590	cg02569458	0.06	6.74	3e-10
rs7959372	cg02569458	0.06	6.74	3e-10
rs4897823	cg02569458	0.06	6.74	3e-10
rs17344834	cg02569458	0.06	6.74	3e-10
rs56291271	cg02569458	0.06	6.74	3e-10
rs17279133	cg02569458	0.06	6.74	3e-10
rs17279240	cg02569458	0.06	6.74	3e-10
rs17279289	cg02569458	0.06	6.74	3e-10
rs17279338	cg02569458	0.06	6.74	3e-10
rs11610371	cg02569458	0.06	6.74	3e-10
rs7968059	cg02569458	0.06	6.74	3e-10
rs6539921	cg02569458	0.06	6.74	3e-10
rs2634694	cg09187865	-0.07	-7.44	6.9e-12
rs61930580	cg02569458	0.06	6.82	2.1e-10
rs17119149	cg17849591	0.07	7.39	9.2e-12
rs12304695	cg14602393	0.09	7.55	3.8e-12
rs916134	cg16917193	0.08	6.48	1.2e-09
rs2279765	cg26376280	-0.09	-7.12	4.1e-11
rs2220727	cg21428710	-0.1	-7.72	1.4e-12
rs6582645	cg21428710	-0.1	-7.72	1.4e-12
rs9971879	cg21428710	-0.1	-7.72	1.4e-12
rs4768710	cg21428710	-0.1	-7.72	1.4e-12
rs1492895	cg21428710	-0.1	-7.72	1.4e-12
rs2897951	cg21428710	-0.1	-7.72	1.4e-12
rs4768711	cg21428710	-0.1	-7.72	1.4e-12
rs10880967	cg21428710	-0.1	-7.72	1.4e-12
rs4768713	cg21428710	-0.1	-7.72	1.4e-12
rs4768714	cg21428710	-0.1	-7.72	1.4e-12
rs4768715	cg21428710	-0.1	-7.72	1.4e-12
rs12833916	cg21428710	-0.1	-7.72	1.4e-12
rs142291739	cg21428710	-0.1	-7.72	1.4e-12
rs7487877	cg21428710	-0.1	-7.72	1.4e-12
rs10880968	cg21428710	-0.1	-7.72	1.4e-12
rs10785627	cg21428710	-0.1	-7.72	1.4e-12
rs11614323	cg03223580	-0.05	-6.85	1.7e-10
rs10777817	cg23758309	-0.1	-7.64	2.3e-12
rs73203088	cg15131487	0.06	7.13	3.9e-11
rs1251614	cg27565138	0.05	8.02	2.6e-13
rs786853	cg27565138	0.05	8.02	2.6e-13
rs569138	cg27565138	0.05	8.02	2.6e-13
rs546708	cg27565138	0.05	8.02	2.6e-13
rs517894	cg27565138	0.05	8.02	2.6e-13
rs1251797	cg27565138	0.05	8.02	2.6e-13
rs1272072	cg27565138	0.05	8.02	2.6e-13
rs1733685	cg27565138	0.05	8.02	2.6e-13
rs554779	cg27565138	0.05	8.02	2.6e-13
rs67167203	cg26733338	-0.07	-7.79	9.7e-13
rs4768735	cg15584813	0.07	7.44	6.7e-12
rs513374	cg16738373	0.08	7.74	1.3e-12
rs11114562	cg16081457	-0.07	-7.32	1.4e-11
rs11117061	cg08358620	0.05	6.75	2.9e-10
rs11060842	cg26677194	0.08	7.48	5.6e-12
rs7309393	cg17391672	0.06	7.59	2.9e-12
rs7307968	cg17391672	0.06	7.59	2.9e-12
rs11180527	cg19004918	0.05	8.19	9.9e-14
rs76000667	cg14760797	-0.07	-7.1	4.4e-11
rs56203073	cg14760797	-0.07	-7.1	4.4e-11
rs7979407	cg14760797	-0.07	-7.1	4.4e-11
rs908373	cg06735598	-0.05	-7.78	1e-12
rs10777819	cg23758309	-0.11	-7.53	4.2e-12
rs11108732	cg23758309	-0.11	-7.53	4.2e-12
rs12818699	cg03842440	0.07	6.89	1.4e-10
rs7297958	cg01518465	-0.03	-6.82	2.1e-10
rs7313516	cg14602393	0.09	7.7	1.6e-12
rs11064978	cg19995539	-0.05	-8.56	1.2e-14
rs6486628	cg26922917	0.08	7.5	4.9e-12
rs4760537	cg18402325	-0.03	-6.68	4.2e-10
rs4462416	cg06740227	0.09	6.6	6.4e-10
rs4897818	cg06740227	0.09	6.6	6.4e-10
rs1482429	cg16912512	-0.05	-8.04	2.4e-13
rs1482438	cg16912512	-0.05	-8.04	2.4e-13
rs1072980	cg13860283	-0.03	-5.68	6.6e-08
rs10734903	cg06735598	-0.04	-7.33	1.3e-11
rs7310558	cg12870014	0.17	7.8	9.4e-13
rs6539794	cg11702299	0.07	5.92	2e-08
rs6539796	cg11702299	0.07	5.92	2e-08
rs6539797	cg11702299	0.07	5.92	2e-08
rs3888223	cg16144665	-0.04	-6.75	2.9e-10
rs2445379	cg13435792	-0.05	-6.21	4.8e-09
rs2256577	cg13435792	-0.05	-6.21	4.8e-09
rs2256576	cg13435792	-0.05	-6.21	4.8e-09
rs2193360	cg13435792	-0.05	-6.21	4.8e-09
rs2417403	cg13435792	-0.05	-6.21	4.8e-09
rs2417404	cg13435792	-0.05	-6.21	4.8e-09
rs2445374	cg13435792	-0.05	-6.21	4.8e-09
rs2430700	cg13435792	-0.05	-6.21	4.8e-09
rs2430701	cg13435792	-0.05	-6.21	4.8e-09
rs58780912	cg02569458	0.1	8.46	2e-14
rs11117093	cg02569458	0.1	8.46	2e-14
rs11117097	cg02569458	0.1	8.46	2e-14
rs12313362	cg02569458	0.1	8.46	2e-14
rs2235218	cg17235008	0.03	6.76	2.7e-10
rs1978161	cg12381317	0.08	8.13	1.4e-13
rs11059922	cg26079959	-0.04	-7.22	2.3e-11
rs2170989	cg26079959	-0.04	-7.22	2.3e-11
rs10847693	cg26079959	-0.04	-7.22	2.3e-11
rs10847694	cg26079959	-0.04	-7.22	2.3e-11
rs12816551	cg26079959	-0.04	-7.22	2.3e-11
rs7974764	cg26079959	-0.04	-7.22	2.3e-11
rs4760594	cg26079959	-0.04	-7.22	2.3e-11
rs4760533	cg26079959	-0.04	-7.22	2.3e-11
rs1344250	cg26376280	-0.09	-7.05	5.8e-11
rs2221165	cg26376280	-0.09	-7.05	5.8e-11
rs875036	cg26376280	-0.09	-7.05	5.8e-11
rs7489177	cg26376280	-0.09	-7.05	5.8e-11
rs11068372	cg26376280	-0.09	-7.05	5.8e-11
rs11068373	cg26376280	-0.09	-7.05	5.8e-11
rs4767384	cg14016568	-0.14	-6.87	1.5e-10
rs11183527	cg15584813	0.07	7.43	7.3e-12
rs11246804	cg04876069	-0.06	-6.59	6.8e-10
rs12227258	cg04876069	-0.06	-6.59	6.8e-10
rs12581813	cg06287003	-0.05	-7.51	4.7e-12
rs2583264	cg22927789	-0.06	-7.73	1.4e-12
rs1434714	cg12999267	-0.09	-8.36	3.6e-14
rs200868939;rs6487873;rs386760179	cg13830619	0.14	6.81	2.2e-10
rs2634673	cg09187865	-0.07	-7.45	6.5e-12
rs71439431;rs2732445	cg09187865	-0.07	-7.45	6.5e-12
rs11061472	cg01197809	-0.04	-6.58	7.2e-10
rs2532518	cg22129323	0.06	7.1	4.4e-11
rs2532517	cg22129323	0.06	7.1	4.4e-11
rs2532515	cg22129323	0.06	7.1	4.4e-11
rs6487787	cg04403371	0.06	7.3	1.5e-11
rs11057204	cg26705986	0.02	6.31	3e-09
rs10846487	cg26705986	0.02	6.31	3e-09
rs7313483	cg26705986	0.02	6.31	3e-09
rs1449562	cg08980965	0.05	8.29	5.5e-14
rs56325943	cg22516162	-0.03	-7.24	2.1e-11
rs11059915	cg09035930	0.19	8.85	2e-15
rs4759371	cg26705986	0.02	6.3	3.1e-09
rs1993397	cg15131487	-0.07	-6.76	2.8e-10
rs201148979;rs758446314;rs149520697;rs10531059;rs61059508;rs555582775;rs775668713	cg21428710	-0.1	-7.74	1.3e-12
rs997991	cg13860283	-0.03	-5.76	4.6e-08
rs997992	cg13860283	-0.03	-5.76	4.6e-08
rs7974254	cg04403371	0.06	7.3	1.5e-11
rs6487789	cg04403371	0.06	7.3	1.5e-11
rs6487791	cg04403371	0.06	7.3	1.5e-11
rs10870493	cg00663584	0.04	7.56	3.5e-12
rs11047553	cg06754876	0.06	7.1	4.5e-11
rs11047554	cg06754876	0.06	7.1	4.5e-11
rs7303310	cg15131487	-0.05	-6.41	1.7e-09
rs1146110	cg27565138	0.05	8.01	2.8e-13
rs4766729	cg10233830	-0.07	-6.09	8.7e-09
rs4479035	cg23357813	-0.04	-6.37	2.1e-09
rs7300321	cg23357813	-0.04	-6.37	2.1e-09
rs35604905	cg14602393	0.09	7.32	1.3e-11
rs6581020	cg13860283	-0.03	-5.56	1.2e-07
rs12809602	cg15085668	-0.04	-5.8	3.7e-08
rs11054162	cg21158075	0.09	7.44	6.7e-12
rs11054163	cg21158075	0.09	7.44	6.7e-12
rs1901189	cg21158075	0.09	7.3	1.5e-11
rs1250667	cg27565138	0.05	8.15	1.2e-13
rs1985875	cg10498365	-0.07	-7.57	3.4e-12
rs1975494	cg10498365	-0.07	-7.57	3.4e-12
rs9739546	cg10498365	-0.07	-7.57	3.4e-12
rs9738294	cg10498365	-0.07	-7.57	3.4e-12
rs12579846	cg10498365	-0.07	-7.57	3.4e-12
rs2193191	cg00481382	-0.1	-7.31	1.4e-11
rs4759415	cg26705986	0.02	6.3	3.1e-09
rs7957713	cg19004918	0.05	7.95	3.9e-13
rs740024	cg12381317	0.08	8.04	2.3e-13
rs11181295	cg17420585	0.02	6.2	5.1e-09
rs1986088	cg17420585	0.02	6.69	4e-10
rs2242291	cg14602393	0.09	7.84	7.4e-13
rs57823779;rs200314747;rs397962669	cg11974427	-0.06	-7.67	1.9e-12
rs2398510	cg26677194	0.08	7.84	7.3e-13
rs11115429	cg17391672	0.06	7.59	3.1e-12
rs11068049	cg02351381	-0.07	-7.13	3.8e-11
rs12829841	cg09187865	-0.07	-7.39	9e-12
rs34286639	cg09187865	-0.07	-7.39	9e-12
rs2732480	cg12381317	-0.08	-8.57	1.1e-14
rs7313412	cg15365744	-0.1	-6.21	4.9e-09
rs10506920	cg02569458	0.06	6.72	3.5e-10
rs17345272	cg02569458	0.06	6.72	3.5e-10
rs17345299	cg02569458	0.06	6.72	3.5e-10
rs11168484	cg09187865	-0.07	-7.42	7.9e-12
rs7311135	cg00403165	0.05	7.51	4.8e-12
rs10774639	cg27393610	-0.04	-6.85	1.7e-10
rs10748447	cg11146691	-0.1	-7.11	4.1e-11
rs10849819	cg07871717	0.06	7.39	9.4e-12
rs3782224	cg22516162	-0.03	-7.19	2.8e-11
rs55852696	cg22516162	-0.03	-7.19	2.8e-11
rs112898402	cg22516162	-0.03	-7.19	2.8e-11
rs7957697	cg22516162	-0.03	-7.19	2.8e-11
rs11608499	cg22516162	-0.03	-7.19	2.8e-11
rs1163014	cg16081457	-0.07	-7.87	6.1e-13
rs1163013	cg16081457	-0.07	-7.87	6.1e-13
rs1163012	cg16081457	-0.07	-7.87	6.1e-13
rs1163005	cg16081457	-0.07	-7.87	6.1e-13
rs12314316	cg24229701	0.07	7.32	1.3e-11
rs6582658	cg11146691	-0.09	-7.1	4.6e-11
rs7310449	cg06357748	0.05	7.04	6.3e-11
rs651627	cg17235008	0.04	7.1	4.5e-11
rs2535405	cg14760797	-0.07	-6.95	1e-10
rs61473768	cg25557995	-0.05	-5.93	1.9e-08
rs28515985	cg15817754	0.06	7.04	6.1e-11
rs11107734	cg08922308	-0.17	-6.87	1.5e-10
rs12830304	cg08922308	-0.17	-6.87	1.5e-10
rs10744473	cg23060047	-0.08	-8.14	1.3e-13
rs11117088	cg02569458	0.1	8.44	2.4e-14
rs10774671	cg03320783	-0.08	-7.87	6.3e-13
rs150798260	cg25456477	0.08	6.95	1e-10
rs10732708	cg14602393	0.09	7.7	1.6e-12
rs10732709	cg14602393	0.09	7.7	1.6e-12
rs4758937	cg14602393	0.09	7.7	1.6e-12
rs4758938	cg14602393	0.09	7.7	1.6e-12
rs4758939	cg14602393	0.09	7.7	1.6e-12
rs10732710	cg14602393	0.09	7.7	1.6e-12
rs12231121	cg16263980	-0.09	-7.56	3.6e-12
rs12815283	cg19980929	0.04	5.94	1.9e-08
rs1716177	cg15085668	-0.04	-5.69	6.3e-08
rs1716176	cg15085668	-0.04	-5.69	6.3e-08
rs1790098	cg15085668	-0.04	-5.69	6.3e-08
rs2347210	cg23133460	0.04	6.34	2.5e-09
rs10860108	cg23174406	0.13	7.38	9.9e-12
rs10860109	cg23174406	0.13	7.38	9.9e-12
rs7971523	cg02351381	0.06	6.04	1.1e-08
rs10850658	cg22921147	0.04	7.26	1.9e-11
rs112781915	cg01802506	-0.11	-7.18	2.9e-11
rs11147088	cg01802506	-0.11	-7.18	2.9e-11
rs11836108	cg01802506	-0.11	-7.18	2.9e-11
rs12314541	cg11146691	-0.09	-7.07	5.4e-11
rs10876377	cg26089541	-0.03	-6.4	1.8e-09
rs6582336	cg03842440	-0.07	-6.69	4.1e-10
rs2730655	cg20626896	-0.06	-6.82	2.1e-10
rs4242909	cg08989084	-0.07	-7.34	1.2e-11
rs17197056	cg03223580	-0.05	-6.65	5.1e-10
rs73383533	cg03223580	-0.05	-6.65	5.1e-10
rs4482069	cg26079959	-0.04	-7.18	3e-11
rs509445	cg17235008	0.04	7.16	3.3e-11
rs71458035	cg01265613	-0.07	-7.58	3.1e-12
rs11061146	cg16763513	-0.09	-8.09	1.8e-13
rs78225008	cg15611176	0.03	6.95	1e-10
rs11113074	cg15890332	0.07	7.56	3.5e-12
rs1922430	cg15890332	0.07	7.56	3.5e-12
rs1922429	cg15890332	0.07	7.56	3.5e-12
rs7311135	cg07703756	0.05	7.95	4e-13
rs6582395	cg19980929	0.04	5.9	2.3e-08
rs2234762	cg27035734	0.07	8.01	2.8e-13
rs11113088	cg15890332	0.07	7.4	8.7e-12
rs12368806	cg15890332	0.07	7.4	8.7e-12
rs771851778;rs773029085;rs67222880;rs3983539;rs1910197;rs59806547;rs71043230;rs796183595	cg16810339	-0.08	-7.61	2.7e-12
rs4768712	cg21428710	-0.1	-7.72	1.4e-12
rs35708602	cg05384724	-0.06	-6.38	2e-09
rs10878081	cg14035730	-0.08	-8.4	3e-14
rs28592876	cg16697799	0.05	6.47	1.3e-09
rs6560891;rs762437933	cg09805252	0.05	8.71	4.8e-15
rs28576953	cg16697799	0.05	6.22	4.6e-09
rs7954928	cg00663584	0.04	7.38	9.4e-12
rs1732774	cg03320783	-0.07	-7.13	3.8e-11
rs2701617	cg03320783	-0.07	-7.13	3.8e-11
rs55839256	cg14760797	-0.07	-7.1	4.4e-11
rs6560882	cg25035365	-0.07	-7.91	4.8e-13
rs11113078	cg15890332	0.07	7.55	3.7e-12
rs77720075	cg02569458	0.06	6.7	3.8e-10
rs11171349	cg13860283	-0.03	-5.76	4.6e-08
rs12316035	cg13860283	-0.03	-5.76	4.6e-08
rs7314219	cg13860283	-0.03	-5.76	4.6e-08
rs11171351	cg13860283	-0.03	-5.76	4.6e-08
rs12302043	cg13860283	-0.03	-5.76	4.6e-08
rs16940182	cg21154795	0.07	7.9	5.3e-13
rs4759417	cg26705986	0.02	6.09	9e-09
rs11068363	cg26376280	-0.09	-7.02	6.8e-11
rs73206033	cg26376280	-0.09	-7.02	6.8e-11
rs3741470	cg26376280	-0.09	-7.02	6.8e-11
rs76699329	cg25605888	-0.06	-6.54	8.9e-10
rs11061935	cg04012082	-0.04	-7.5	4.9e-12
rs4767910	cg17235008	0.04	7.09	4.7e-11
rs12816430	cg13838530	-0.07	-6.48	1.2e-09
rs35001833	cg13838530	-0.07	-6.48	1.2e-09
rs10861644	cg15890332	0.07	7.56	3.5e-12
rs61916267;rs201565769;rs796997907;rs398070012	cg07655163	0.06	6.66	4.8e-10
rs882378	cg01802506	-0.11	-7.17	3.1e-11
rs10861643	cg15890332	0.07	7.54	3.9e-12
rs4964480	cg15890332	0.07	7.54	3.9e-12
rs4964482	cg15890332	0.07	7.54	3.9e-12
rs10507213	cg15890332	0.07	7.54	3.9e-12
rs11113103	cg15890332	0.07	7.54	3.9e-12
rs769087	cg23145996	-0.04	-5.9	2.3e-08
rs1006737	cg23145996	-0.04	-5.9	2.3e-08
rs2159100	cg23145996	-0.04	-5.9	2.3e-08
rs12315711	cg23145996	-0.04	-5.9	2.3e-08
rs1317729	cg00663584	-0.05	-6.7	3.8e-10
rs73481428	cg00663584	-0.05	-6.7	3.8e-10
rs4883634	cg00663584	-0.05	-6.7	3.8e-10
rs71439320	cg14602393	0.09	7.63	2.4e-12
rs7301004	cg08534443	0.09	8.49	1.7e-14
rs7398705	cg15247468	0.09	8.5	1.6e-14
rs7135801	cg14760797	-0.07	-6.95	1e-10
rs11615697	cg14760797	-0.07	-6.95	1e-10
rs55937343	cg00702123	-0.08	-8.08	1.8e-13
rs4768737	cg11146691	-0.1	-6.87	1.6e-10
rs11146971	cg08534443	0.09	8.32	4.6e-14
rs11146972	cg08534443	0.09	8.32	4.6e-14
rs7303382	cg21158075	0.09	7.54	3.9e-12
rs2341779	cg25459280	0.11	6.61	6.3e-10
rs7314335	cg25459280	0.11	6.61	6.3e-10
rs7297996	cg08358620	0.05	6.7	3.9e-10
rs7302741	cg08358620	0.05	6.7	3.9e-10
rs960983	cg21174793	-0.2	-7	7.5e-11
rs34014298;rs200095691	cg27035734	0.06	7.62	2.6e-12
rs2098433	cg13435792	-0.05	-6.15	6.6e-09
rs1356021	cg16495154	-0.09	-8.14	1.3e-13
rs7954645	cg11146691	-0.1	-7.24	2e-11
rs1426439	cg16263980	-0.07	-7.34	1.2e-11
rs2061317	cg14760797	-0.07	-7.1	4.6e-11
rs112271254	cg16763513	-0.09	-7.33	1.3e-11
rs12370981	cg23853145	0.06	6.56	7.9e-10
rs77968435	cg16763513	-0.09	-7.67	1.9e-12
rs2583251	cg22927789	-0.07	-7.22	2.3e-11
rs784081	cg22927789	-0.07	-7.22	2.3e-11
rs2576973	cg22927789	-0.07	-7.22	2.3e-11
rs116628825	cg22927789	-0.07	-7.22	2.3e-11
rs796736	cg22927789	-0.07	-7.22	2.3e-11
rs172814	cg22927789	-0.07	-7.22	2.3e-11
rs322107	cg22927789	-0.07	-7.22	2.3e-11
rs322106	cg22927789	-0.07	-7.22	2.3e-11
rs322105	cg22927789	-0.07	-7.22	2.3e-11
rs322102	cg22927789	-0.07	-7.22	2.3e-11
rs2629768	cg22927789	-0.07	-7.22	2.3e-11
rs2629770	cg22927789	-0.07	-7.22	2.3e-11
rs2629771	cg22927789	-0.07	-7.22	2.3e-11
rs2932093	cg09187865	-0.07	-7.36	1.1e-11
rs1386002	cg03611265	0.03	7.49	5.2e-12
rs73349595	cg26733338	-0.07	-7.94	4.1e-13
rs73349601	cg26733338	-0.07	-7.94	4.1e-13
rs10744729	cg06357748	0.05	7.08	4.9e-11
rs1805664	cg20380214	-0.1	-7.43	7.2e-12
rs112663191	cg25740883	-0.08	-6.98	8.5e-11
rs7315693	cg05074804	-0.05	-7.16	3.2e-11
rs4766494	cg00095930	0.05	6.66	4.7e-10
rs12300728	cg27035734	0.06	7.46	6.2e-12
rs12307686	cg27035734	0.06	7.46	6.2e-12
rs679087;rs34924103	cg15807123	-0.07	-6.8	2.2e-10
rs2658671	cg13878646	-0.07	-7.89	5.5e-13
rs2367357	cg13878646	-0.07	-7.89	5.5e-13
rs767455	cg00556515	0.04	7.02	6.9e-11
rs4883541	cg00663584	0.04	7.79	9.7e-13
rs60022153	cg13860283	-0.03	-5.73	5.2e-08
rs12314874	cg13860283	-0.03	-5.73	5.2e-08
rs66694750	cg05384724	-0.06	-6.25	3.9e-09
rs11613456	cg11808531	0.07	7.43	7.5e-12
rs3886197	cg13860283	-0.03	-5.38	2.7e-07
rs775470	cg03196364	-0.05	-5.87	2.6e-08
rs1313102	cg04928577	-0.12	-7.61	2.8e-12
rs7300147;rs67790209	cg05384724	-0.07	-7.56	3.5e-12
rs4964860	cg04172826	-0.06	-7.35	1.1e-11
rs61930587	cg25456477	0.09	7	7.7e-11
rs10846491	cg26705986	0.02	6.01	1.3e-08
rs28498385	cg21158075	0.09	7.55	3.8e-12
rs4919770	cg08358620	0.05	6.7	3.9e-10
rs1130598	cg10377582	0.04	6.28	3.4e-09
rs6582657	cg11146691	-0.09	-7.1	4.6e-11
rs7967803	cg07880109	0.06	7.36	1.1e-11
rs880981	cg07880109	0.06	7.36	1.1e-11
rs9739070	cg16697799	0.05	6.31	2.9e-09
rs4237907	cg23758309	0.07	6.43	1.5e-09
rs4842701	cg24566088	-0.03	-6.62	5.9e-10
rs3847694	cg08980965	-0.04	-7.09	4.7e-11
rs4919773	cg25456477	0.08	6.85	1.7e-10
rs4919774	cg25456477	0.08	6.85	1.7e-10
rs4766373	cg24230904	0.06	8.47	2e-14
rs2373409	cg07737560	0.07	7.22	2.3e-11
rs7313252	cg08980965	-0.04	-7.09	4.8e-11
rs7970565	cg08980965	-0.04	-7.09	4.8e-11
rs11613456	cg11015557	-0.09	-7.13	3.8e-11
rs28420217	cg10052597	-0.04	-6.71	3.6e-10
rs11066018	cg15247468	0.08	7.89	5.6e-13
rs7300234	cg05074804	-0.05	-7.21	2.5e-11
rs9804881	cg05074804	-0.05	-7.21	2.5e-11
rs7303626	cg05074804	-0.05	-7.21	2.5e-11
rs10219701	cg05074804	-0.05	-7.21	2.5e-11
rs371027929	cg05074804	-0.05	-7.21	2.5e-11
rs10771753	cg05074804	-0.05	-7.21	2.5e-11
rs10771755	cg05074804	-0.05	-7.21	2.5e-11
rs10743728	cg05074804	-0.05	-7.21	2.5e-11
rs35388100;rs75294099	cg05074804	-0.05	-7.21	2.5e-11
rs2304626	cg05074804	-0.05	-7.21	2.5e-11
rs3816169	cg05074804	-0.05	-7.21	2.5e-11
rs7968343	cg05074804	-0.05	-7.21	2.5e-11
rs12812492;rs397719594	cg05074804	-0.05	-7.21	2.5e-11
rs10843806	cg05074804	-0.05	-7.21	2.5e-11
rs10843807	cg05074804	-0.05	-7.21	2.5e-11
rs10843809	cg05074804	-0.05	-7.21	2.5e-11
rs10843811	cg05074804	-0.05	-7.21	2.5e-11
rs10843812	cg05074804	-0.05	-7.21	2.5e-11
rs7315932	cg05074804	-0.05	-7.21	2.5e-11
rs7955420	cg05074804	-0.05	-7.21	2.5e-11
rs1054426	cg05074804	-0.05	-7.21	2.5e-11
rs7978343	cg05074804	-0.05	-7.21	2.5e-11
rs7978936	cg05074804	-0.05	-7.21	2.5e-11
rs2043846	cg05074804	-0.05	-7.21	2.5e-11
rs3825307	cg05074804	-0.05	-7.21	2.5e-11
rs2939603	cg13878646	-0.07	-7.91	4.9e-13
rs10785327	cg01256987	0.02	6.35	2.4e-09
rs4765905	cg23145996	-0.04	-5.91	2.2e-08
rs12315239	cg13860283	-0.03	-5.76	4.6e-08
rs4831933	cg26165660	0.06	6.9	1.3e-10
rs4980953	cg26371957	0.12	7.58	3.2e-12
rs28665930	cg10052597	-0.04	-6.72	3.4e-10
rs73184562	cg27035734	0.06	7.47	6e-12
rs11117059	cg27035734	0.06	7.47	6e-12
rs7957096	cg15085668	-0.03	-6.67	4.5e-10
rs7974538	cg19995539	-0.04	-7.35	1.1e-11
rs7306755	cg14409041	0.05	6.59	7e-10
rs71444571	cg14409041	0.05	6.59	7e-10
rs12821431	cg14409041	0.05	6.59	7e-10
rs200525746;rs11057203;rs201827892;rs202129230;rs371596592	cg26705986	0.02	6.31	2.9e-09
rs3751331	cg05680541	-0.07	-7.16	3.2e-11
rs11170631	cg09709951	0.05	6.03	1.2e-08
rs11615591	cg13857134	0.05	7.2	2.5e-11
rs2035875	cg09405276	-0.03	-7.18	2.9e-11
rs2733696	cg17865872	-0.05	-7.1	4.4e-11
rs7312698	cg17865872	-0.05	-7.1	4.4e-11
rs2733694	cg17865872	-0.05	-7.1	4.4e-11
rs2931554	cg17865872	-0.05	-7.1	4.4e-11
rs11054156	cg21158075	0.09	7.39	9.1e-12
rs11054157	cg21158075	0.09	7.39	9.1e-12
rs11538534	cg01462207	-0.09	-6.93	1.1e-10
rs1976130	cg06754876	0.06	7.08	5.1e-11
rs1860545	cg14660076	0.05	7.05	5.9e-11
rs2455004	cg17865872	-0.05	-7.12	4.1e-11
rs2651377	cg17865872	-0.05	-7.12	4.1e-11
rs2651371	cg17865872	-0.05	-7.12	4.1e-11
rs2632330	cg17865872	-0.05	-7.12	4.1e-11
rs7315762	cg17865872	-0.05	-7.12	4.1e-11
rs7315797	cg17865872	-0.05	-7.12	4.1e-11
rs4842705	cg24566088	-0.03	-6.92	1.2e-10
rs1610041	cg23821619	0.08	8.43	2.4e-14
rs12296150	cg16495154	-0.09	-8.58	1.1e-14
rs9788231	cg27393610	-0.04	-6.63	5.7e-10
rs11068806	cg12870014	0.17	7.84	7.5e-13
rs11068810	cg12870014	0.17	7.84	7.5e-13
rs11068824	cg12870014	0.17	7.84	7.5e-13
rs28372579	cg14409041	0.04	6.81	2.2e-10
rs1004862	cg16912512	-0.05	-7.73	1.3e-12
rs2128347	cg16912512	-0.05	-7.73	1.3e-12
rs2403183	cg16912512	-0.05	-7.89	5.4e-13
rs2403184	cg16912512	-0.05	-7.89	5.4e-13
rs1384321	cg16912512	-0.05	-7.89	5.4e-13
rs7978117	cg25456477	0.08	6.91	1.2e-10
rs7297641	cg12727250	0.05	7.27	1.7e-11
rs5744808	cg08933311	-0.05	-6.95	1e-10
rs5744798	cg08933311	-0.05	-6.95	1e-10
rs10785334	cg19980929	0.03	6.24	4.1e-09
rs111456855	cg03223580	-0.05	-6.85	1.7e-10
rs1727331	cg15085668	-0.03	-6.01	1.3e-08
rs303827	cg20077028	-0.08	-6.37	2.1e-09
rs659474	cg20077028	-0.08	-6.37	2.1e-09
rs1791625	cg12689128	-0.04	-6.9	1.3e-10
rs5744745	cg08933311	-0.05	-6.95	1e-10
rs7957384	cg00481382	0.12	7.46	6.1e-12
rs695949	cg21721566	0.05	6.41	1.7e-09
rs6538736	cg23758309	-0.1	-7.62	2.6e-12
rs73164233	cg16912512	0.06	6.64	5.3e-10
rs17046148	cg01191262	-0.11	-8.59	9.6e-15
rs7134923	cg01191262	-0.11	-8.59	9.6e-15
rs11611781	cg25605888	-0.06	-6.44	1.5e-09
rs75563723	cg22516162	-0.03	-7.21	2.4e-11
rs5744731	cg08933311	-0.05	-6.95	1e-10
rs1356020	cg16495154	-0.08	-8.08	1.9e-13
rs4758692	cg02564441	0.05	6.52	9.8e-10
rs2306683	cg26079959	-0.04	-7.18	2.9e-11
rs1346404	cg16709841	0.09	7.1	4.4e-11
rs12828165	cg02564441	0.05	6.52	9.9e-10
rs12825762	cg02564441	0.05	6.52	9.9e-10
rs35284051	cg06754876	0.07	7.19	2.8e-11
rs1790101	cg26705986	0.02	6.36	2.2e-09
rs10846486	cg26705986	0.02	6.36	2.2e-09
rs59749622	cg15131487	0.06	7.21	2.4e-11
rs7301600	cg08358620	0.08	7.33	1.2e-11
rs12372133	cg15890332	0.07	7.34	1.2e-11
rs2870901	cg12396344	0.03	7.53	4.3e-12
rs1790095	cg26705986	0.02	6.44	1.5e-09
rs12370832	cg00663584	0.04	7.83	8e-13
rs12315240	cg13860283	-0.03	-5.74	4.9e-08
rs4270017	cg01363734	0.08	7.69	1.7e-12
rs884283	cg26376280	-0.09	-6.96	9.6e-11
rs10861262	cg16495154	-0.08	-8.21	8.8e-14
rs2286044	cg15611176	0.03	6.81	2.2e-10
rs2250713	cg15365744	-0.09	-6.04	1.1e-08
rs2250709	cg15365744	-0.09	-6.04	1.1e-08
rs2250705	cg15365744	-0.09	-6.04	1.1e-08
rs7316874	cg23357813	-0.04	-6.29	3.2e-09
rs12370270	cg25456477	0.08	6.83	1.9e-10
rs10863121	cg25456477	0.08	6.83	1.9e-10
rs10863122	cg25456477	0.08	6.83	1.9e-10
rs7132262	cg25456477	0.08	6.83	1.9e-10
rs7966131	cg25456477	0.08	6.83	1.9e-10
rs10863124	cg25456477	0.08	6.83	1.9e-10
rs7953943	cg12999267	-0.09	-8.3	5.2e-14
rs1434712	cg12999267	-0.09	-8.3	5.2e-14
rs7137860	cg12999267	-0.09	-8.3	5.2e-14
rs10082761	cg04115878	0.08	7.8	9.1e-13
rs750100	cg13860283	-0.03	-5.8	3.7e-08
rs12322888	cg07644039	0.03	6.33	2.6e-09
rs112781915	cg19512961	-0.04	-6.97	9e-11
rs11147088	cg19512961	-0.04	-6.97	9e-11
rs11836108	cg19512961	-0.04	-6.97	9e-11
rs6488883	cg05384724	-0.07	-7.19	2.7e-11
rs10777813	cg00481382	-0.1	-7.31	1.4e-11
rs10849983	cg27393610	-0.04	-6.6	6.5e-10
rs10843810	cg05074804	-0.05	-7.19	2.7e-11
rs12821677	cg04122494	-0.06	-6.64	5.2e-10
rs1581193	cg04122494	-0.06	-6.64	5.2e-10
rs7709	cg16703410	0.04	7.73	1.3e-12
rs7980310	cg09104660	0.03	6.61	6.1e-10
rs6488900	cg06735598	-0.04	-7.02	7e-11
rs6488902	cg06735598	-0.04	-7.02	7e-11
rs1878077	cg06735598	-0.04	-7.02	7e-11
rs10734905	cg06735598	-0.04	-7.02	7e-11
rs10734906	cg06735598	-0.04	-7.02	7e-11
rs7132115	cg06735598	-0.04	-7.02	7e-11
rs7302708	cg06735598	-0.04	-7.02	7e-11
rs10744158	cg06735598	-0.04	-7.02	7e-11
rs7960403	cg06735598	-0.04	-7.02	7e-11
rs1399961	cg06735598	-0.04	-7.02	7e-11
rs968203	cg06735598	-0.04	-7.02	7e-11
rs7311789	cg06735598	-0.04	-7.02	7e-11
rs7956045	cg06735598	-0.04	-7.02	7e-11
rs2333840	cg06735598	-0.04	-7.02	7e-11
rs10744159	cg06735598	-0.04	-7.02	7e-11
rs2271662	cg06735598	-0.04	-7.02	7e-11
rs10773030	cg06735598	-0.04	-7.02	7e-11
rs6538476	cg12999267	-0.09	-8.37	3.5e-14
rs147907766	cg06754876	0.07	7.23	2.2e-11
rs12831897	cg06754876	0.07	7.23	2.2e-11
rs1444250	cg10498365	-0.07	-7.49	5.3e-12
rs1444249	cg10498365	-0.07	-7.49	5.3e-12
rs11174324	cg10498365	-0.07	-7.49	5.3e-12
rs10784281	cg10498365	-0.07	-7.49	5.3e-12
rs116828138	cg10498365	-0.07	-7.49	5.3e-12
rs117128498	cg10498365	-0.07	-7.49	5.3e-12
rs10877792	cg10498365	-0.07	-7.49	5.3e-12
rs11174325	cg10498365	-0.07	-7.49	5.3e-12
rs9668676	cg10498365	-0.07	-7.49	5.3e-12
rs117854849	cg10498365	-0.07	-7.49	5.3e-12
rs114085878	cg10498365	-0.07	-7.49	5.3e-12
rs145861664	cg10498365	-0.07	-7.49	5.3e-12
rs140296914	cg10498365	-0.07	-7.49	5.3e-12
rs9668015	cg10498365	-0.07	-7.49	5.3e-12
rs9668369	cg10498365	-0.07	-7.49	5.3e-12
rs12425896	cg10498365	-0.07	-7.49	5.3e-12
rs12423325	cg10498365	-0.07	-7.49	5.3e-12
rs35194524	cg10498365	-0.07	-7.49	5.3e-12
rs12829595	cg10498365	-0.07	-7.49	5.3e-12
rs9668865	cg10498365	-0.07	-7.49	5.3e-12
rs9738122	cg10498365	-0.07	-7.49	5.3e-12
rs7961129	cg27195326	-0.06	-6.78	2.5e-10
rs523522	cg17235008	0.04	7.04	6.3e-11
rs12308898	cg08358620	0.05	6.7	3.9e-10
rs2891487	cg23357813	0.04	6.3	3e-09
rs10847699	cg09035930	0.18	8.74	4e-15
rs4964481	cg15890332	0.07	7.34	1.2e-11
rs67174942	cg15890332	0.07	7.34	1.2e-11
rs7966564	cg15890332	0.07	7.34	1.2e-11
rs11609432	cg02351381	-0.07	-7.05	6e-11
rs2338383	cg02351381	-0.07	-7.05	6e-11
rs11610792	cg07880109	0.06	7.36	1.1e-11
rs1488045	cg07880109	0.06	7.36	1.1e-11
rs1488046	cg07880109	0.06	7.36	1.1e-11
rs4415856	cg08041188	0.2	8.6	9.4e-15
rs7137473	cg05384724	-0.06	-6.23	4.4e-09
rs59126974	cg05384724	-0.06	-6.23	4.4e-09
rs113971302	cg05384724	-0.06	-6.23	4.4e-09
rs68163141	cg05384724	-0.06	-6.23	4.4e-09
rs34514002	cg05384724	-0.06	-6.23	4.4e-09
rs1969354	cg26705986	0.02	6.3	3.1e-09
rs3759165	cg07880109	0.06	7.46	6e-12
rs11610763	cg27035734	0.07	7.7	1.6e-12
rs11113340	cg10797095	-0.08	-8.26	6.7e-14
rs7962410	cg25605888	-0.07	-6.38	2e-09
rs11615264	cg25605888	-0.07	-6.38	2e-09
rs10841717	cg16810339	-0.08	-7.72	1.4e-12
rs12320197	cg17501823	0.08	8.11	1.6e-13
rs7957058	cg23758309	-0.1	-7.52	4.5e-12
rs140200573	cg21428710	-0.1	-7.67	1.9e-12
rs10862831	cg16912512	-0.05	-8.01	2.8e-13
rs11146964	cg05626790	0.05	7.03	6.7e-11
rs10846064	cg08010669	-0.04	-6.25	4e-09
rs10846068	cg08010669	-0.04	-6.25	4e-09
rs67569317	cg25456477	0.13	8.27	6.4e-14
rs7132683	cg25456477	0.13	8.27	6.4e-14
rs775468	cg03196364	-0.05	-5.83	3.3e-08
rs35867744	cg05384724	-0.06	-6.2	5e-09
rs7305501	cg12999267	-0.09	-8.41	2.8e-14
rs11172200	cg09104660	0.03	6.39	1.9e-09
rs1798710	cg09104660	0.03	6.39	1.9e-09
rs28504983	cg09104660	0.03	6.39	1.9e-09
rs7953742	cg24566088	-0.03	-6.81	2.1e-10
rs1163008	cg16081457	-0.07	-7.76	1.2e-12
rs67278663	cg06379361	0.11	7.96	3.8e-13
rs2176152	cg05384724	-0.06	-6.4	1.8e-09
rs10846553	cg05384724	-0.06	-6.4	1.8e-09
rs11066060	cg27393610	-0.04	-6.73	3.3e-10
rs4762640	cg25229172	0.04	8.27	6.3e-14
rs317656	cg22375663	0.05	5.94	1.9e-08
rs7306877	cg12063124	0.07	7.14	3.6e-11
rs11611191	cg18834050	0.19	7.29	1.6e-11
rs7959550	cg02564441	-0.05	-6.62	6e-10
rs73383543	cg03223580	-0.05	-6.74	3.1e-10
rs11064120	cg01554891	-0.06	-7.88	5.8e-13
rs11064122	cg01554891	-0.06	-7.88	5.8e-13
rs303813	cg20077028	-0.08	-6.79	2.3e-10
rs303812	cg20077028	-0.08	-6.79	2.3e-10
rs10732574	cg05384724	-0.06	-6.66	4.7e-10
rs7300721	cg05384724	-0.06	-6.66	4.7e-10
rs2333836	cg05384724	-0.07	-6.73	3.3e-10
rs2264757	cg15365744	-0.09	-6.02	1.3e-08
rs4759444	cg14604444	-0.11	-6.62	5.8e-10
rs1565170	cg07880109	0.06	7.62	2.6e-12
rs1565172	cg07880109	0.06	7.62	2.6e-12
rs10876679	cg07880109	0.06	7.62	2.6e-12
rs7315419	cg07880109	0.06	7.62	2.6e-12
rs11610317	cg03223580	-0.05	-6.71	3.6e-10
rs6582653	cg11146691	-0.1	-7.04	6.2e-11
rs10879007	cg03196364	-0.05	-5.83	3.3e-08
rs710716	cg03196364	-0.05	-5.83	3.3e-08
rs710715	cg03196364	-0.05	-5.83	3.3e-08
rs710714	cg03196364	-0.05	-5.83	3.3e-08
rs7308004	cg16912512	0.06	7.01	7.4e-11
rs56314503	cg16912512	0.06	7.01	7.4e-11
rs7306379	cg26376280	-0.09	-6.96	9.6e-11
rs11108056	cg06159896	0.05	6.45	1.4e-09
rs7302913	cg06159896	0.05	6.45	1.4e-09
rs11108061	cg06159896	0.05	6.45	1.4e-09
rs12231235	cg06159896	0.05	6.45	1.4e-09
rs7974526	cg13860283	-0.04	-5.64	7.9e-08
rs11171364	cg13860283	-0.04	-5.64	7.9e-08
rs12321750	cg13860283	-0.04	-5.64	7.9e-08
rs1394587	cg13860283	-0.04	-5.64	7.9e-08
rs59144958	cg13860283	-0.04	-5.64	7.9e-08
rs57907829	cg13860283	-0.04	-5.64	7.9e-08
rs73205247	cg03320783	0.09	8.26	6.8e-14
rs4412812	cg00310523	0.06	6.23	4.4e-09
rs1922540	cg13838530	-0.07	-6.47	1.2e-09
rs7309624	cg13838530	-0.07	-6.47	1.2e-09
rs11519754	cg13838530	-0.07	-6.47	1.2e-09
rs9669629	cg13838530	-0.07	-6.47	1.2e-09
rs9669630	cg13838530	-0.07	-6.47	1.2e-09
rs10743726	cg05074804	-0.05	-7.07	5.4e-11
rs10850666	cg02351381	0.06	6.02	1.2e-08
rs4766629	cg02351381	0.06	6.02	1.2e-08
rs11068098	cg02351381	0.06	6.02	1.2e-08
rs7967364	cg02351381	0.06	6.02	1.2e-08
rs10459145	cg02351381	0.06	6.02	1.2e-08
rs7962480	cg02351381	0.06	6.02	1.2e-08
rs56362718	cg22516162	-0.03	-7.18	2.9e-11
rs55960846	cg22516162	-0.03	-7.18	2.9e-11
rs12306939	cg21158075	0.09	7.63	2.4e-12
rs34325	cg27423445	0.05	6.45	1.4e-09
rs7965441	cg17849591	0.07	7.2	2.5e-11
rs1060105	cg14409041	0.05	6.38	2.1e-09
rs59033260	cg22516162	-0.03	-7.17	3e-11
rs35096434	cg05208306	0.04	5.82	3.3e-08
rs7313517	cg05074804	-0.05	-7.05	6e-11
rs7316477	cg05074804	-0.05	-7.05	6e-11
rs7316896	cg05074804	-0.05	-7.05	6e-11
rs4143106	cg05074804	-0.05	-7.05	6e-11
rs10734790	cg05074804	-0.05	-7.05	6e-11
rs3910562	cg05074804	-0.05	-7.05	6e-11
rs7305853	cg05074804	-0.05	-7.05	6e-11
rs10743727	cg05074804	-0.05	-7.05	6e-11
rs6487925	cg05074804	-0.05	-7.05	6e-11
rs73216931	cg07145354	-0.04	-7.36	1.1e-11
rs249188	cg18272408	0.06	7.72	1.5e-12
rs12296724	cg16495154	-0.09	-8.14	1.3e-13
rs7304958	cg07655163	0.06	6.7	3.8e-10
rs6489439	cg07655163	0.06	6.7	3.8e-10
rs145244047	cg09187865	-0.07	-7.37	1e-11
rs12367830	cg14903017	-0.08	-7.55	3.8e-12
rs12829456	cg14409041	0.05	6.76	2.8e-10
rs10880242	cg01256987	0.02	6.47	1.3e-09
rs145482453	cg01256987	0.02	6.47	1.3e-09
rs56801977	cg25740883	-0.08	-6.98	8.5e-11
rs61926593	cg19980929	0.04	5.81	3.5e-08
rs11181502	cg19980929	0.04	5.81	3.5e-08
rs1839935	cg19980929	0.04	5.81	3.5e-08
rs1873793	cg17501823	0.08	7.98	3.2e-13
rs12422552	cg07920734	0.05	6.87	1.5e-10
rs73385514	cg03223580	-0.05	-6.85	1.7e-10
rs726869	cg25229172	0.04	8.22	8.4e-14
rs10843808	cg05074804	-0.05	-7.05	6e-11
rs6582660	cg11146691	-0.1	-7.25	1.9e-11
rs6582661	cg11146691	-0.1	-7.25	1.9e-11
rs10785620	cg15584813	-0.07	-8.32	4.7e-14
rs7956676	cg10833066	0.13	7.71	1.6e-12
rs2307097	cg12615879	0.05	6.56	8e-10
rs2277326	cg12615879	0.05	6.56	8e-10
rs10870499	cg11808531	-0.06	-6.45	1.4e-09
rs2285695	cg27393610	-0.04	-6.56	8.2e-10
rs3752632	cg27393610	-0.04	-6.56	8.2e-10
rs7295722	cg27393610	-0.04	-6.56	8.2e-10
rs10849990	cg27393610	-0.04	-6.56	8.2e-10
rs7970920	cg27393610	-0.04	-6.56	8.2e-10
rs7315950	cg27393610	-0.04	-6.56	8.2e-10
rs1727294	cg26705986	0.02	6.28	3.4e-09
rs7952816	cg21507367	0.16	7.86	6.7e-13
rs56864380	cg22516162	-0.03	-7.21	2.4e-11
rs17197105	cg03223580	-0.05	-6.74	3.1e-10
rs4412812	cg06740227	0.09	6.44	1.5e-09
rs7953450	cg15584813	-0.06	-7.39	9.2e-12
rs9971699	cg20454518	-0.04	-7.22	2.3e-11
rs2430702	cg13435792	-0.05	-6.1	8.3e-09
rs2430703	cg13435792	-0.05	-6.1	8.3e-09
rs4140767	cg13435792	-0.05	-6.1	8.3e-09
rs7487408	cg13435792	-0.05	-6.1	8.3e-09
rs12820154	cg19980929	0.04	5.7	6e-08
rs11181483	cg19980929	0.04	5.7	6e-08
rs7974187	cg15890332	0.07	7.34	1.2e-11
rs28972274	cg10476468	0.05	7.44	6.8e-12
rs7965658	cg12063124	0.07	7.47	6e-12
rs2079867	cg10692528	-0.05	-6.54	8.9e-10
rs11180537	cg19004918	0.05	7.84	7.4e-13
rs10846562	cg25459280	0.11	6.54	9e-10
rs903775	cg01363734	0.08	7.66	2e-12
rs7486546	cg12999267	-0.09	-8.25	6.8e-14
rs7308462	cg12999267	-0.09	-8.25	6.8e-14
rs4761554	cg12999267	-0.09	-8.25	6.8e-14
rs1434715	cg12999267	-0.09	-8.25	6.8e-14
rs11513232	cg06754876	0.07	7.19	2.8e-11
rs7295129	cg21428710	-0.1	-7.63	2.4e-12
rs7486495	cg21428710	-0.1	-7.63	2.4e-12
rs66514007	cg07161061	-0.09	-6.27	3.5e-09
rs11612359	cg14760797	-0.07	-7.1	4.4e-11
rs113593768	cg14760797	-0.07	-7.1	4.4e-11
rs10845274	cg21158075	0.09	7.55	3.8e-12
rs7398082	cg06735598	-0.04	-6.78	2.5e-10
rs2430695	cg13435792	-0.05	-6.14	7e-09
rs2445380	cg13435792	-0.05	-6.14	7e-09
rs7971081	cg16495154	-0.08	-8.08	1.9e-13
rs2271660;rs748705550	cg05384724	-0.06	-6.67	4.5e-10
rs2333838	cg05384724	-0.06	-6.67	4.5e-10
rs10876730	cg13860283	-0.04	-5.8	3.7e-08
rs607316	cg15247468	0.09	8.61	8.5e-15
rs2371096	cg07880109	0.06	7.28	1.7e-11
rs11065132	cg17235008	0.04	7.1	4.5e-11
rs74352618	cg17235008	0.04	7.1	4.5e-11
rs3759396	cg17235008	0.04	7.1	4.5e-11
rs4767902	cg17235008	0.04	7.1	4.5e-11
rs10849753	cg17235008	0.04	7.1	4.5e-11
rs61935769	cg05680541	-0.07	-7.18	3e-11
rs10783544	cg26089541	-0.03	-6.4	1.8e-09
rs10876376	cg26089541	-0.03	-6.4	1.8e-09
rs8181696	cg26089541	-0.03	-6.4	1.8e-09
rs4919768	cg26089541	-0.03	-6.4	1.8e-09
rs9706154	cg10498365	-0.07	-7.46	6.3e-12
rs6488913	cg03208742	-0.06	-6.11	8e-09
rs2535397	cg14760797	-0.07	-6.77	2.7e-10
rs11171267	cg13860283	-0.03	-5.65	7.6e-08
rs12313929	cg11146691	-0.1	-7.26	1.9e-11
rs7977281	cg19995539	-0.04	-7.37	1e-11
rs11064983	cg19995539	-0.04	-7.37	1e-11
rs4767867	cg19995539	-0.04	-7.37	1e-11
rs7135113	cg19995539	-0.04	-7.37	1e-11
rs1873793	cg21428710	0.09	7.89	5.7e-13
rs12303868	cg01554891	-0.06	-7.91	5e-13
rs12301300	cg01554891	-0.06	-7.91	5e-13
rs7298242	cg17433604	-0.02	-6.49	1.1e-09
rs11146964	cg09805252	0.04	8.91	1.5e-15
rs10876708	cg13860283	-0.03	-5.51	1.5e-07
rs2075431	cg10504392	0.05	6.15	6.7e-09
rs11613518	cg03223580	-0.05	-6.71	3.5e-10
rs4760532	cg09035930	0.18	8.78	3.1e-15
rs7956364	cg22921147	0.04	7.17	3e-11
rs7311135	cg23060047	-0.08	-7.94	4.2e-13
rs10848494	cg15027294	0.09	7.4	8.4e-12
rs2192799	cg16593333	-0.09	-5.58	1.1e-07
rs6576	cg16697799	0.05	6.18	5.7e-09
rs9971942	cg27393610	-0.04	-6.81	2.1e-10
rs1986123	cg10330313	0.04	7.04	6.2e-11
rs694817	cg07737560	0.07	7.46	6.3e-12
rs7977666	cg12999267	-0.08	-8.2	9.1e-14
rs10777571	cg12999267	-0.08	-8.2	9.1e-14
rs4761546	cg12999267	-0.08	-8.2	9.1e-14
rs4761548	cg12999267	-0.08	-8.2	9.1e-14
rs4761549	cg12999267	-0.08	-8.2	9.1e-14
rs4761550	cg12999267	-0.08	-8.2	9.1e-14
rs4761551	cg12999267	-0.08	-8.2	9.1e-14
rs972862	cg12999267	-0.08	-8.2	9.1e-14
rs4761552	cg12999267	-0.08	-8.2	9.1e-14
rs892643	cg12999267	-0.08	-8.2	9.1e-14
rs10745672	cg12999267	-0.08	-8.2	9.1e-14
rs4548670	cg12999267	-0.08	-8.2	9.1e-14
rs10859638	cg12999267	-0.08	-8.2	9.1e-14
rs7316802	cg12999267	-0.08	-8.2	9.1e-14
rs1111426	cg12999267	-0.08	-8.2	9.1e-14
rs1434716	cg12999267	-0.08	-8.2	9.1e-14
rs11068047	cg02351381	-0.07	-7.02	6.8e-11
rs226381	cg19091257	0.06	7.25	1.9e-11
rs10880971	cg11146691	-0.1	-7.04	6.3e-11
rs10467214	cg11146691	-0.1	-7.04	6.3e-11
rs4768720	cg11146691	-0.1	-7.04	6.3e-11
rs4768721	cg11146691	-0.1	-7.04	6.3e-11
rs12298616	cg11146691	-0.1	-7.04	6.3e-11
rs4768723	cg11146691	-0.1	-7.04	6.3e-11
rs1586098	cg20077028	-0.07	-7.53	4.1e-12
rs1871998	cg20077028	-0.07	-7.53	4.1e-12
rs10772816	cg13435792	-0.05	-6.07	9.8e-09
rs10772817	cg13435792	-0.05	-6.07	9.8e-09
rs10772818	cg13435792	-0.05	-6.07	9.8e-09
rs2445382	cg13435792	-0.05	-6.07	9.8e-09
rs12814870	cg25035365	-0.07	-7.91	4.8e-13
rs11183484	cg21428710	-0.09	-7.62	2.6e-12
rs67249026	cg21428710	-0.09	-7.62	2.6e-12
rs4768725	cg21428710	-0.09	-7.62	2.6e-12
rs4533109	cg06159896	0.05	6.4	1.9e-09
rs7308003	cg25567085	-0.06	-5.81	3.5e-08
rs4767885	cg25567085	-0.06	-5.81	3.5e-08
rs900448	cg22516162	-0.03	-7.29	1.6e-11
rs725067	cg22516162	-0.03	-7.29	1.6e-11
rs824739	cg17420585	0.02	6.06	1e-08
rs71456717	cg22168489	-0.07	-7.96	3.8e-13
rs2238160	cg06379361	0.1	7.82	8.4e-13
rs7972532	cg05074804	-0.05	-7.05	6e-11
rs10771747	cg05074804	-0.05	-7.05	6e-11
rs6580791	cg20626896	-0.05	-6.47	1.3e-09
rs10876138	cg20626896	-0.05	-6.47	1.3e-09
rs2673623	cg14092058	0.04	7.14	3.5e-11
rs1177457	cg22927789	-0.06	-7.62	2.6e-12
rs2583262	cg22927789	-0.06	-7.62	2.6e-12
rs67061573	cg16912512	0.06	6.61	6.1e-10
rs10783243	cg12381317	-0.07	-8.23	7.9e-14
rs10844197	cg17865872	-0.05	-7.64	2.3e-12
rs2733703	cg17865872	-0.05	-7.64	2.3e-12
rs2253247	cg17865872	-0.05	-7.64	2.3e-12
rs4931624	cg17865872	-0.05	-7.64	2.3e-12
rs12301103	cg17640061	0.11	7.8	9.4e-13
rs2732461	cg09187865	-0.06	-7.23	2.2e-11
rs317688	cg22375663	0.05	6.42	1.7e-09
rs12817892	cg14409041	0.05	6.7	3.7e-10
rs12317644	cg13860283	-0.03	-5.78	4.2e-08
rs9645811	cg12381317	-0.07	-8.23	7.9e-14
rs1251601	cg27565138	0.05	8.02	2.6e-13
rs1250676	cg27565138	0.05	8.02	2.6e-13
rs1250675	cg27565138	0.05	8.02	2.6e-13
rs1250672	cg27565138	0.05	8.02	2.6e-13
rs1250670	cg27565138	0.05	8.02	2.6e-13
rs1250665	cg27565138	0.05	8.02	2.6e-13
rs1250664	cg27565138	0.05	8.02	2.6e-13
rs936147	cg27565138	0.05	8.02	2.6e-13
rs699623	cg27565138	0.05	8.02	2.6e-13
rs805033	cg27565138	0.05	8.02	2.6e-13
rs812546	cg27565138	0.05	8.02	2.6e-13
rs1251442	cg27565138	0.05	8.02	2.6e-13
rs539920	cg27565138	0.05	8.02	2.6e-13
rs4506711	cg17420585	0.02	6.1	8.5e-09
rs12318087	cg17200441	0.05	7.33	1.2e-11
rs11610381	cg16495154	-0.08	-8.08	1.9e-13
rs10859991	cg19863595	-0.04	-6.82	2e-10
rs2632337	cg17865872	-0.05	-7.64	2.3e-12
rs2651366	cg17865872	-0.05	-7.64	2.3e-12
rs3816760	cg22516162	-0.03	-7.16	3.2e-11
rs55779635	cg14760797	-0.07	-7.12	4e-11
rs28718683	cg01302436	0.05	6.92	1.2e-10
rs11066090	cg27393610	-0.04	-6.53	9.4e-10
rs386764645;rs1163009	cg16081457	-0.07	-7.78	1e-12
rs11177237	cg15085883	-0.06	-7.74	1.3e-12
rs12582825	cg19004918	0.05	7.99	3.1e-13
rs11180540	cg19004918	0.05	7.99	3.1e-13
rs3759090	cg19004918	0.05	7.99	3.1e-13
rs11061168	cg16763513	-0.08	-7.66	2e-12
rs11061169	cg16763513	-0.08	-7.66	2e-12
rs117695839	cg16763513	-0.08	-7.66	2e-12
rs117933959	cg16763513	-0.08	-7.66	2e-12
rs115151515	cg16763513	-0.08	-7.66	2e-12
rs10848215	cg16763513	-0.08	-7.66	2e-12
rs10848216	cg16763513	-0.08	-7.66	2e-12
rs7979902	cg16763513	-0.08	-7.66	2e-12
rs7961418	cg16763513	-0.08	-7.66	2e-12
rs7964356	cg16763513	-0.08	-7.66	2e-12
rs7979923	cg16763513	-0.08	-7.66	2e-12
rs7964460	cg16763513	-0.08	-7.66	2e-12
rs12369254	cg16763513	-0.08	-7.66	2e-12
rs11061177	cg16763513	-0.08	-7.66	2e-12
rs113083584	cg16763513	-0.08	-7.66	2e-12
rs11061192	cg16763513	-0.08	-7.66	2e-12
rs2277323	cg07411238	-0.04	-7.05	5.8e-11
rs61929394	cg25456477	0.08	6.81	2.2e-10
rs61929395	cg25456477	0.08	6.81	2.2e-10
rs10863114	cg25456477	0.08	6.81	2.2e-10
rs11117118	cg25456477	0.08	6.81	2.2e-10
rs4883618	cg01462207	-0.09	-6.68	4.2e-10
rs11833889	cg05384724	-0.06	-6.2	5e-09
rs10781627	cg00663584	0.04	7.41	8.3e-12
rs7307472	cg15890332	0.07	7.41	8.1e-12
rs11043216	cg24540763	-0.17	-8.57	1.1e-14
rs4883618	cg00663584	0.04	7.57	3.3e-12
rs12319162	cg21428710	-0.09	-7.62	2.6e-12
rs2046686	cg07880109	0.06	7.6	2.9e-12
rs2653449	cg07737560	0.07	7.45	6.5e-12
rs11057189	cg01687878	0.05	8.31	5.1e-14
rs67861347	cg16709841	-0.1	-7.91	4.8e-13
rs4964988	cg13327785	-0.01	-5.81	3.6e-08
rs4964989	cg13327785	-0.01	-5.81	3.6e-08
rs11056243	cg13435792	-0.05	-6.23	4.3e-09
rs775471	cg03196364	-0.05	-5.81	3.6e-08
rs710717	cg03196364	-0.05	-5.81	3.6e-08
rs2535397	cg03471195	-0.08	-6.83	2e-10
rs2241820	cg05643303	0.03	7.69	1.7e-12
rs513374	cg18452973	0.06	7.04	6.1e-11
rs11146963	cg04759104	0.04	7.17	3.1e-11
rs2271661	cg05384724	-0.06	-6.66	4.7e-10
rs2333835	cg05384724	-0.06	-6.66	4.7e-10
rs10846551	cg05384724	-0.06	-6.66	4.7e-10
rs58860486	cg18452973	0.06	6.7	3.8e-10
rs55939852	cg22516162	-0.03	-7.25	1.9e-11
rs10507238	cg25740883	-0.08	-6.97	9e-11
rs73417569	cg12870014	0.17	7.9	5.3e-13
rs1161105	cg16002234	-0.08	-7.46	6.1e-12
rs1161104	cg16002234	-0.08	-7.46	6.1e-12
rs11146963	cg20713476	0.04	7.03	6.4e-11
rs4767879	cg25567085	-0.06	-5.4	2.5e-07
rs10863115	cg00310523	0.06	6.09	8.9e-09
rs2532516	cg22129323	0.06	7.07	5.3e-11
rs7398372	cg05384724	-0.06	-6.85	1.7e-10
rs7398373	cg05384724	-0.06	-6.85	1.7e-10
rs12371832	cg16376794	-0.05	-7.04	6.2e-11
rs28574664	cg07145354	-0.04	-7.32	1.4e-11
rs7972182	cg12727250	0.05	7.4	8.7e-12
rs3741973	cg04012082	-0.03	-7.88	5.9e-13
rs7397240	cg05384724	-0.06	-6.84	1.8e-10
rs7398384	cg05384724	-0.06	-6.84	1.8e-10
rs7397745	cg05384724	-0.06	-6.84	1.8e-10
rs7397746	cg05384724	-0.06	-6.84	1.8e-10
rs7398641	cg05384724	-0.06	-6.84	1.8e-10
rs10880970	cg21428710	-0.09	-7.62	2.6e-12
rs4076247	cg21428710	-0.09	-7.62	2.6e-12
rs12368216	cg18272408	0.07	7.81	8.6e-13
rs7315934	cg18272408	0.07	7.81	8.6e-13
rs7316249	cg18272408	0.07	7.81	8.6e-13
rs60000164	cg27035734	0.07	7.7	1.6e-12
rs60947649	cg27035734	0.07	7.7	1.6e-12
rs12824685	cg14409041	0.05	6.51	1e-09
rs6582642	cg21428710	-0.1	-7.56	3.5e-12
rs1800189	cg13764877	0.05	7.31	1.5e-11
rs11608717	cg27035734	0.07	7.72	1.4e-12
rs11608719	cg27035734	0.07	7.72	1.4e-12
rs12821677	cg16810339	-0.08	-7.59	3e-12
rs1581193	cg16810339	-0.08	-7.59	3e-12
rs10850139	cg10504392	0.05	6.13	7.2e-09
rs113472978;rs11108735	cg23174406	0.13	7.63	2.4e-12
rs10860104	cg23174406	0.13	7.63	2.4e-12
rs886205	cg10833066	0.13	7.7	1.7e-12
rs12303387	cg03028611	0.05	7.92	4.7e-13
rs12821926	cg22087651	0.04	6.91	1.3e-10
rs10861637	cg15890332	0.07	7.52	4.4e-12
rs1163006	cg16081457	-0.07	-7.76	1.2e-12
rs7486580	cg21428710	-0.1	-7.63	2.4e-12
rs7974331	cg06735598	-0.04	-6.96	9.5e-11
rs7956751	cg06735598	-0.04	-6.96	9.5e-11
rs3893104	cg17235008	0.04	7.08	5e-11
rs6489820	cg27393610	-0.04	-6.69	4e-10
rs7980525	cg18272408	0.07	7.75	1.2e-12
rs61932928	cg16144665	-0.05	-7.1	4.5e-11
rs7966829	cg09187865	-0.06	-7.24	2e-11
rs10774116	cg07655163	0.06	6.7	3.7e-10
rs10771512	cg04403371	0.05	6.43	1.5e-09
rs9738165	cg04403371	0.05	6.43	1.5e-09
rs3782507	cg04403371	0.05	6.43	1.5e-09
rs2124713	cg11757214	-0.06	-7.87	6e-13
rs36015042	cg16263980	-0.09	-7.46	6.1e-12
rs66816979	cg16263980	-0.09	-7.46	6.1e-12
rs117745337	cg16763513	-0.09	-7.7	1.6e-12
rs1565169	cg07880109	0.06	7.26	1.9e-11
rs11226	cg06357748	0.05	6.96	9.4e-11
rs36046732	cg27035734	0.07	7.7	1.6e-12
rs67914794	cg27035734	0.07	7.7	1.6e-12
rs61930633	cg27035734	0.07	7.7	1.6e-12
rs10744147	cg15085668	-0.04	-5.89	2.4e-08
rs10772993	cg15085668	-0.04	-5.89	2.4e-08
rs2607918	cg03471195	-0.08	-6.82	2e-10
rs2075032	cg03471195	-0.08	-6.82	2e-10
rs4766495	cg00095930	0.05	7.27	1.8e-11
rs7312074	cg16763513	-0.08	-7.66	2e-12
rs12311635	cg21158075	0.09	7.57	3.3e-12
rs10840625	cg22168489	-0.06	-7.7	1.6e-12
rs2707061	cg22168489	-0.06	-7.7	1.6e-12
rs11105232	cg26010015	0.12	7.31	1.4e-11
rs2732462	cg09187865	-0.06	-7.2	2.5e-11
rs11171366	cg13860283	-0.03	-5.72	5.5e-08
rs7975545	cg13860283	-0.03	-5.72	5.5e-08
rs7975940	cg13860283	-0.03	-5.72	5.5e-08
rs7965637	cg13860283	-0.03	-5.72	5.5e-08
rs10876726	cg13860283	-0.03	-5.72	5.5e-08
rs12310254	cg13860283	-0.03	-5.72	5.5e-08
rs7955018	cg13860283	-0.03	-5.72	5.5e-08
rs7955511	cg13860283	-0.03	-5.72	5.5e-08
rs7955842	cg13860283	-0.03	-5.72	5.5e-08
rs12579880	cg13860283	-0.03	-5.72	5.5e-08
rs9669095	cg13860283	-0.03	-5.72	5.5e-08
rs12304256	cg13860283	-0.03	-5.72	5.5e-08
rs876182	cg13860283	-0.03	-5.72	5.5e-08
rs7965531	cg13860283	-0.03	-5.72	5.5e-08
rs7953578	cg13860283	-0.03	-5.72	5.5e-08
rs7953777	cg13860283	-0.03	-5.72	5.5e-08
rs882071	cg13860283	-0.03	-5.72	5.5e-08
rs882070	cg13860283	-0.03	-5.72	5.5e-08
rs57406926	cg13860283	-0.03	-5.72	5.5e-08
rs61955983	cg13860283	-0.03	-5.72	5.5e-08
rs59960983	cg13860283	-0.03	-5.72	5.5e-08
rs7957493	cg13860283	-0.03	-5.72	5.5e-08
rs7972565	cg13860283	-0.03	-5.72	5.5e-08
rs2130095	cg12381317	-0.07	-8.21	8.8e-14
rs10860110	cg23174406	0.13	7.24	2e-11
rs7962357	cg11534391	0.07	7.36	1.1e-11
rs11180541	cg19004918	0.05	7.96	3.6e-13
rs7976404	cg04548204	0.07	7.26	1.9e-11
rs73203089	cg23357813	0.04	6.33	2.6e-09
rs73203091	cg23357813	0.04	6.33	2.6e-09
rs2723876	cg22927789	-0.07	-7.2	2.6e-11
rs322110	cg22927789	-0.07	-7.2	2.6e-11
rs12821926	cg26162582	0.03	6.68	4.1e-10
rs17702448	cg11224582	0.06	7.14	3.7e-11
rs1009168	cg10498365	-0.07	-7.39	9.1e-12
rs187480	cg16263980	-0.08	-6.84	1.8e-10
rs2405610	cg06740227	0.08	6.35	2.4e-09
rs7294984	cg06735598	-0.04	-6.67	4.6e-10
rs11063534	cg07656086	-0.07	-7.18	2.9e-11
rs28855757	cg16697799	0.05	6.15	6.5e-09
rs4760668	cg05883907	0.02	7.62	2.5e-12
rs61942169	cg05883907	0.02	7.62	2.5e-12
rs10747558	cg05883907	0.02	7.62	2.5e-12
rs10875900	cg05883907	0.02	7.62	2.5e-12
rs11168798	cg05883907	0.02	7.62	2.5e-12
rs11168800	cg05883907	0.02	7.62	2.5e-12
rs11168803	cg05883907	0.02	7.62	2.5e-12
rs4526804	cg05883907	0.02	7.62	2.5e-12
rs9783477	cg05883907	0.02	7.62	2.5e-12
rs9783452	cg05883907	0.02	7.62	2.5e-12
rs7134565	cg12381317	-0.07	-8.21	8.9e-14
rs10846549	cg05384724	-0.06	-6.63	5.4e-10
rs1566322	cg21671595	0.04	6.71	3.7e-10
rs4759282	cg09709951	0.05	6.03	1.2e-08
rs4768718	cg21428710	-0.09	-7.62	2.6e-12
rs7488333;rs199779463	cg11702299	-0.07	-7.57	3.3e-12
rs12302819	cg04548204	0.07	7.39	9.2e-12
rs1727313	cg07644039	0.03	6.48	1.2e-09
rs2293411	cg04665374	0.04	6.51	1.1e-09
rs1565171	cg07880109	0.06	7.52	4.4e-12
rs226389	cg19091257	0.06	7.14	3.6e-11
rs7300818	cg06735598	-0.04	-6.95	1e-10
rs9669404	cg11146691	-0.09	-6.98	8.5e-11
rs1805651	cg20380214	-0.1	-7.43	7.2e-12
rs12296120	cg17501823	0.08	7.98	3.2e-13
rs643372	cg17235008	0.04	7.14	3.6e-11
rs4980953	cg19692784	0.14	7.83	7.6e-13
rs566306	cg20077028	-0.08	-6.39	2e-09
rs226372	cg19091257	-0.07	-7.57	3.3e-12
rs1106240	cg07644039	0.03	6.47	1.3e-09
rs7304782	cg01687878	0.05	8.53	1.3e-14
rs12811296	cg08922308	-0.17	-6.87	1.5e-10
rs7136079	cg05074804	-0.05	-6.57	7.5e-10
rs4883618	cg11808531	-0.06	-6.72	3.4e-10
rs11610303	cg02564441	0.05	6.78	2.6e-10
rs11146973	cg08534443	0.09	8.49	1.7e-14
rs12320954	cg23357813	-0.04	-6.2	5.2e-09
rs12307143	cg23357813	-0.04	-6.2	5.2e-09
rs2012848	cg12999267	-0.08	-8.16	1.2e-13
rs1613813	cg07388532	0.04	6.63	5.5e-10
rs35235926	cg02680050	0.09	7.66	2.1e-12
rs12297001	cg15890332	0.07	7.34	1.2e-11
rs7955450	cg19863595	-0.04	-6.94	1e-10
rs7963344	cg11958128	0.04	5.79	4e-08
rs7977942	cg11958128	0.04	5.79	4e-08
rs7980759	cg11958128	0.04	5.79	4e-08
rs12830084	cg11958128	0.04	5.79	4e-08
rs7955810	cg11958128	0.04	5.79	4e-08
rs35964281	cg11958128	0.04	5.79	4e-08
rs73383551	cg03223580	-0.05	-6.63	5.4e-10
rs7973347	cg07880109	0.06	7.46	6.2e-12
rs1107871	cg11757214	0.06	7.52	4.6e-12
rs34623502	cg05208306	0.04	5.76	4.5e-08
rs4883550	cg25822783	-0.11	-8.06	2.1e-13
rs7311135	cg03928154	0.05	6.81	2.1e-10
rs17692461	cg13838530	-0.06	-6.23	4.3e-09
rs35278765	cg13838530	-0.06	-6.23	4.3e-09
rs2882294	cg04403371	0.05	7.16	3.3e-11
rs2241820	cg27482031	0.02	8.2	9.6e-14
rs6560905	cg14602393	0.09	7.56	3.6e-12
rs7310372	cg22087651	-0.04	-6.41	1.7e-09
rs1716177	cg26705986	0.02	6.11	7.8e-09
rs1716176	cg26705986	0.02	6.11	7.8e-09
rs1790098	cg26705986	0.02	6.11	7.8e-09
rs3765108	cg09035930	0.15	6.49	1.1e-09
rs4604977	cg21158075	0.09	7.55	3.8e-12
rs11054135	cg21158075	0.09	7.55	3.8e-12
rs11054136	cg21158075	0.09	7.55	3.8e-12
rs11054137	cg21158075	0.09	7.55	3.8e-12
rs7489266	cg21158075	0.09	7.55	3.8e-12
rs10772401	cg21158075	0.09	7.55	3.8e-12
rs10772402	cg21158075	0.09	7.55	3.8e-12
rs10772403	cg21158075	0.09	7.55	3.8e-12
rs10845266	cg21158075	0.09	7.55	3.8e-12
rs4270005	cg21158075	0.09	7.55	3.8e-12
rs10845267	cg21158075	0.09	7.55	3.8e-12
rs12305080	cg21158075	0.09	7.55	3.8e-12
rs10845268	cg21158075	0.09	7.55	3.8e-12
rs10845269	cg21158075	0.09	7.55	3.8e-12
rs10845270	cg21158075	0.09	7.55	3.8e-12
rs10845271	cg21158075	0.09	7.55	3.8e-12
rs10845272	cg21158075	0.09	7.55	3.8e-12
rs10845273	cg21158075	0.09	7.55	3.8e-12
rs7306372	cg21158075	0.09	7.55	3.8e-12
rs7305429	cg21158075	0.09	7.55	3.8e-12
rs7305587	cg21158075	0.09	7.55	3.8e-12
rs7305588	cg21158075	0.09	7.55	3.8e-12
rs7307031	cg21158075	0.09	7.55	3.8e-12
rs10845276	cg21158075	0.09	7.55	3.8e-12
rs10845277	cg21158075	0.09	7.55	3.8e-12
rs10772404	cg21158075	0.09	7.55	3.8e-12
rs10772405	cg21158075	0.09	7.55	3.8e-12
rs10772406	cg21158075	0.09	7.55	3.8e-12
rs7310233	cg21158075	0.09	7.55	3.8e-12
rs10772407	cg21158075	0.09	7.55	3.8e-12
rs12311429	cg21158075	0.09	7.55	3.8e-12
rs12311490	cg21158075	0.09	7.55	3.8e-12
rs11054141	cg21158075	0.09	7.55	3.8e-12
rs1450839	cg21158075	0.09	7.55	3.8e-12
rs10845279	cg21158075	0.09	7.55	3.8e-12
rs10845280	cg21158075	0.09	7.55	3.8e-12
rs10845281	cg21158075	0.09	7.55	3.8e-12
rs12226919	cg21158075	0.09	7.55	3.8e-12
rs12226920	cg21158075	0.09	7.55	3.8e-12
rs11054142	cg21158075	0.09	7.55	3.8e-12
rs11054143	cg21158075	0.09	7.55	3.8e-12
rs7301234	cg21158075	0.09	7.55	3.8e-12
rs7135941	cg21158075	0.09	7.55	3.8e-12
rs7301364	cg21158075	0.09	7.55	3.8e-12
rs7301713	cg21158075	0.09	7.55	3.8e-12
rs10845282	cg21158075	0.09	7.55	3.8e-12
rs11054144	cg21158075	0.09	7.55	3.8e-12
rs11054145	cg21158075	0.09	7.55	3.8e-12
rs11054146	cg21158075	0.09	7.55	3.8e-12
rs2060702	cg21158075	0.09	7.55	3.8e-12
rs1450840	cg21158075	0.09	7.55	3.8e-12
rs11054147	cg21158075	0.09	7.55	3.8e-12
rs10772410	cg21158075	0.09	7.55	3.8e-12
rs12321023	cg21158075	0.09	7.55	3.8e-12
rs10772413	cg21158075	0.09	7.55	3.8e-12
rs11054151	cg21158075	0.09	7.55	3.8e-12
rs12822417	cg18834050	0.18	7.18	2.9e-11
rs2682425	cg07644039	0.03	6.46	1.3e-09
rs999131	cg13860283	-0.03	-5.82	3.4e-08
rs10161205	cg13860283	-0.03	-5.82	3.4e-08
rs3863364	cg07880109	0.06	7.37	1e-11
rs55722209	cg06159896	0.05	6.34	2.4e-09
rs2851447	cg01687878	0.05	8.31	5.1e-14
rs1727319	cg01687878	0.05	8.31	5.1e-14
rs9668479	cg13860283	-0.04	-5.35	3.2e-07
rs10848805	cg07655163	0.06	6.6	6.4e-10
rs2335345	cg07655163	0.06	6.6	6.4e-10
rs10848806	cg07655163	0.06	6.6	6.4e-10
rs7973849	cg07655163	0.06	6.6	6.4e-10
rs7970946	cg07655163	0.06	6.6	6.4e-10
rs10774120	cg07655163	0.06	6.6	6.4e-10
rs10774121	cg07655163	0.06	6.6	6.4e-10
rs868087	cg07655163	0.06	6.6	6.4e-10
rs7137113	cg07655163	0.06	6.6	6.4e-10
rs12372170	cg01056242	-0.05	-7.43	7.2e-12
rs71467928	cg16263980	-0.09	-7.42	7.9e-12
rs73385512	cg03223580	-0.05	-6.63	5.5e-10
rs7308432	cg06834313	-0.05	-4.84	3.1e-06
rs10861924	cg06834313	-0.05	-4.84	3.1e-06
rs12424497	cg06834313	-0.05	-4.84	3.1e-06
rs10861925	cg06834313	-0.05	-4.84	3.1e-06
rs10861926	cg06834313	-0.05	-4.84	3.1e-06
rs11614330	cg05727432	-0.03	-5.12	9e-07
rs11614333	cg05727432	-0.03	-5.12	9e-07
rs11610597	cg05727432	-0.03	-5.12	9e-07
rs4764132	cg05727432	-0.03	-5.12	9e-07
rs7964087	cg17849591	0.06	7.07	5.4e-11
rs1727302	cg21745287	0.02	5.91	2.2e-08
rs7960684	cg25740883	-0.08	-6.93	1.1e-10
rs15587	cg05384724	-0.06	-6.17	6.1e-09
rs3204541	cg05384724	-0.06	-6.17	6.1e-09
rs3190836	cg05384724	-0.06	-6.17	6.1e-09
rs3759089	cg19004918	0.05	7.95	3.9e-13
rs4143105	cg05074804	-0.05	-6.99	7.9e-11
rs10771748	cg05074804	-0.05	-6.99	7.9e-11
rs7310875	cg05074804	-0.05	-6.99	7.9e-11
rs7311215	cg05074804	-0.05	-6.99	7.9e-11
rs35059863	cg05074804	-0.05	-6.99	7.9e-11
rs12368765	cg05074804	-0.05	-6.99	7.9e-11
rs2882760	cg05074804	-0.05	-6.99	7.9e-11
rs2882761	cg05074804	-0.05	-6.99	7.9e-11
rs3910561	cg05074804	-0.05	-6.99	7.9e-11
rs3910563	cg05074804	-0.05	-6.99	7.9e-11
rs3910564	cg05074804	-0.05	-6.99	7.9e-11
rs139705415	cg19980929	0.03	6.33	2.6e-09
rs149986740	cg19980929	0.03	6.33	2.6e-09
rs1900700	cg08358620	0.05	6.61	6.1e-10
rs10848168	cg11893127	-0.09	-7.95	3.8e-13
rs10842898	cg20380214	-0.1	-7.4	8.6e-12
rs3887885	cg08980965	-0.04	-7.07	5.4e-11
rs7309024	cg08980965	-0.04	-7.07	5.4e-11
rs7485580	cg21428710	-0.09	-7.62	2.6e-12
rs4768717	cg21428710	-0.09	-7.62	2.6e-12
rs475046	cg04928577	0.12	7.04	6.3e-11
rs249187	cg18272408	0.06	7.66	2e-12
rs10848204	cg18616923	0.04	7.12	4e-11
rs7964008	cg25605888	-0.07	-6.38	2e-09
rs6490292	cg25605888	-0.07	-6.38	2e-09
rs11065142	cg25605888	-0.07	-6.38	2e-09
rs73403968	cg25605888	-0.07	-6.38	2e-09
rs11170838	cg11964308	-0.04	-6.82	2e-10
rs10771307	cg20380214	-0.1	-7.28	1.6e-11
rs7310167	cg20380214	-0.1	-7.28	1.6e-11
rs1634150	cg07388532	0.04	6.62	5.9e-10
rs1482441	cg16912512	-0.05	-7.77	1.1e-12
rs10846550	cg05384724	-0.06	-6.62	5.7e-10
rs11064986	cg19995539	-0.04	-7.37	1e-11
rs7301600	cg02569458	0.1	8.26	6.5e-14
rs55908763	cg23357813	0.04	6.3	3e-09
rs11113718	cg16376794	-0.05	-7.02	6.9e-11
rs7964872	cg09805252	0.05	8.47	2e-14
rs12228313	cg18816701	0.06	7.95	4e-13
rs56358776	cg26875137	-0.03	-6	1.4e-08
rs1251766	cg27565138	0.05	7.42	7.8e-12
rs1565123	cg06754876	0.06	6.93	1.1e-10
rs226374	cg19091257	-0.07	-7.61	2.6e-12
rs2468943	cg09187865	-0.07	-7.31	1.4e-11
rs9739682	cg10498365	-0.07	-7.38	9.8e-12
rs2547028;rs368266796;rs386764029	cg03196364	-0.05	-5.81	3.6e-08
rs775473	cg03196364	-0.05	-5.81	3.6e-08
rs7134860	cg27246571	-0.06	-6.17	5.9e-09
rs7134975	cg27246571	-0.06	-6.17	5.9e-09
rs7306086	cg27246571	-0.06	-6.17	5.9e-09
rs61937880	cg27246571	-0.06	-6.17	5.9e-09
rs61937881	cg27246571	-0.06	-6.17	5.9e-09
rs11615980	cg08980965	-0.04	-7.06	5.6e-11
rs73174576	cg27035734	0.07	7.7	1.6e-12
rs60539006	cg27035734	0.07	7.7	1.6e-12
rs226389	cg04548204	0.07	7.83	7.9e-13
rs7963344	cg16738373	0.07	6.99	8.2e-11
rs7977942	cg16738373	0.07	6.99	8.2e-11
rs7980759	cg16738373	0.07	6.99	8.2e-11
rs12830084	cg16738373	0.07	6.99	8.2e-11
rs7955810	cg16738373	0.07	6.99	8.2e-11
rs35964281	cg16738373	0.07	6.99	8.2e-11
rs10785629	cg21428710	-0.09	-7.53	4.1e-12
rs11050615	cg13830619	0.14	6.81	2.2e-10
rs7487953	cg13830619	0.14	6.81	2.2e-10
rs10459290	cg19980929	0.03	6.13	7.1e-09
rs58860486	cg01265613	-0.07	-7.38	9.5e-12
rs10774117	cg07655163	0.07	7.05	5.9e-11
rs10774697	cg10504392	0.05	6.1	8.4e-09
rs12809602	cg14409041	0.05	6.82	2e-10
rs61930586	cg25456477	0.09	6.91	1.2e-10
rs322108	cg22927789	-0.07	-7.16	3.2e-11
rs370975355	cg19512961	-0.04	-7.15	3.4e-11
rs113799585	cg19512961	-0.04	-7.15	3.4e-11
rs7957384	cg23174406	0.12	7.31	1.4e-11
rs7964020	cg17498346	-0.04	-6.6	6.3e-10
rs4883619	cg00663584	0.04	7.68	1.8e-12
rs61916195	cg18834050	0.19	7.28	1.7e-11
rs4764605	cg10692528	-0.05	-6.48	1.2e-09
rs6488888	cg06735598	-0.04	-6.63	5.6e-10
rs12369159	cg04928577	-0.11	-7.42	7.7e-12
rs10772997	cg01687878	0.05	8.53	1.4e-14
rs4980859	cg23063825	-0.1	-6.84	1.8e-10
rs7135610	cg00663584	0.04	7.68	1.8e-12
rs848130;rs57081594	cg15247468	0.09	8.74	4e-15
rs78719460	cg22516162	-0.03	-7.07	5.1e-11
rs4883551	cg25822783	-0.11	-8.05	2.2e-13
rs10773031	cg06735598	-0.04	-7.09	4.8e-11
rs4768733	cg11146691	-0.1	-6.87	1.6e-10
rs10774051	cg25557995	-0.04	-6.55	8.5e-10
rs2306540	cg22516162	-0.03	-7.18	2.8e-11
rs961320	cg05883907	0.02	7.61	2.7e-12
rs11171338	cg13860283	-0.03	-5.63	8.4e-08
rs2408498	cg21428710	-0.09	-7.52	4.3e-12
rs4767868	cg19995539	-0.04	-7.34	1.2e-11
rs10743886	cg08041188	0.23	7.28	1.7e-11
rs2393570	cg19995539	-0.04	-7.42	7.7e-12
rs35941350	cg21158075	0.09	7.42	7.8e-12
rs28414974	cg21158075	0.09	7.42	7.8e-12
rs28569398	cg21158075	0.09	7.42	7.8e-12
rs6489330	cg06167456	-0.04	-7.8	9.3e-13
rs10860103	cg00481382	0.12	7.41	8.3e-12
rs17122565	cg02506706	0.06	6.85	1.7e-10
rs4298989	cg21158075	0.09	7.37	1e-11
rs7310838	cg05074804	-0.05	-6.94	1.1e-10
rs1150933	cg02798631	0.07	6.67	4.4e-10
rs1813814	cg17849591	0.08	8.16	1.2e-13
rs6487927	cg05074804	-0.05	-7.05	5.8e-11
rs4764134	cg05727432	-0.03	-5.15	8.1e-07
rs61922970	cg05727432	-0.03	-5.15	8.1e-07
rs7968329	cg06680793	0.03	6.8	2.2e-10
rs4766494	cg26872224	0.04	6.42	1.6e-09
rs226391	cg19091257	0.06	7.14	3.6e-11
rs226390	cg19091257	0.06	7.14	3.6e-11
rs226387	cg19091257	0.06	7.14	3.6e-11
rs226386	cg19091257	0.06	7.14	3.6e-11
rs226382	cg19091257	0.06	7.14	3.6e-11
rs226380	cg19091257	0.06	7.14	3.6e-11
rs7963882	cg11799593	-0.13	-7.78	1e-12
rs12815728	cg03611265	0.03	7.38	9.8e-12
rs7314956	cg02351381	0.06	6.08	9.3e-09
rs11180538	cg19004918	0.05	7.95	3.9e-13
rs7966763	cg19004918	0.05	7.95	3.9e-13
rs12371605	cg26577667	-0.1	-7.03	6.7e-11
rs7974462	cg05384724	-0.06	-6.45	1.4e-09
rs202143850	cg17420585	0.02	6.24	4.1e-09
rs10875891	cg05883907	0.02	7.55	3.7e-12
rs11183113	cg21019638	-0.05	-6.18	5.5e-09
rs7311875	cg09035930	0.18	8.78	3.1e-15
rs12833145	cg07655163	0.08	6.9	1.3e-10
rs67224933	cg23848974	0.07	6.96	9.5e-11
rs2630576	cg23133460	0.04	5.99	1.5e-08
rs2252238	cg11146691	-0.1	-6.87	1.6e-10
rs2430945	cg11146691	-0.1	-6.87	1.6e-10
rs11057270	cg07644039	0.03	6.43	1.5e-09
rs111698831	cg18048620	0.09	7.32	1.4e-11
rs750099	cg13860283	-0.03	-5.73	5.3e-08
rs750098	cg13860283	-0.03	-5.73	5.3e-08
rs2058246;rs144013286	cg05821271	-0.04	-6.94	1.1e-10
rs4759262	cg17849591	0.07	7.08	5e-11
rs1727332	cg01687878	0.05	8.54	1.3e-14
rs386766482;rs796640355;rs7297583;rs200727368;rs796209290	cg15131487	-0.06	-7.1	4.5e-11
rs7486874	cg02399464	-0.04	-6.97	9.2e-11
rs10450773	cg23440569	0.03	8.16	1.2e-13
rs226388	cg19091257	0.06	7.14	3.6e-11
rs17702448	cg10671668	0.04	6.63	5.4e-10
rs7953867	cg20626896	-0.05	-6.38	2e-09
rs2193005	cg20380214	-0.09	-7.42	7.6e-12
rs249185	cg18272408	0.06	7.66	2.1e-12
rs999132	cg13860283	-0.03	-5.82	3.4e-08
rs1867297	cg25285794	0.03	7.36	1.1e-11
rs12304707	cg13860283	-0.03	-5.68	6.8e-08
rs4142680;rs386763147	cg03037150	0.02	7.87	6.1e-13
rs1050449	cg05384724	-0.06	-6.17	6.1e-09
rs1874911	cg07028869	0.02	6.42	1.6e-09
rs1515814	cg05384724	-0.07	-7.07	5.2e-11
rs12824605	cg16912512	0.06	6.85	1.7e-10
rs75969775	cg25456477	0.08	6.98	8.3e-11
rs28825193	cg07145354	-0.04	-7.33	1.3e-11
rs3748269	cg05384724	-0.06	-7.06	5.6e-11
rs7294779	cg26089541	-0.03	-6.79	2.4e-10
rs34283148	cg04548204	0.07	7.28	1.7e-11
rs2270739;rs796516110	cg17849591	0.07	7.2	2.5e-11
rs11057307	cg05384724	-0.06	-7.06	5.6e-11
rs7302095	cg21671595	0.04	6.45	1.4e-09
rs7138233	cg21671595	0.04	6.45	1.4e-09
rs4040225	cg05384724	0.07	7.44	6.8e-12
rs11057210	cg26705986	0.02	6.12	7.5e-09
rs4268544	cg26705986	0.02	6.12	7.5e-09
rs34322	cg27423445	0.05	6.34	2.5e-09
rs7308304	cg05384724	-0.06	-6.23	4.4e-09
rs56675602	cg05384724	-0.06	-6.23	4.4e-09
rs12822191	cg06287003	-0.06	-7.63	2.4e-12
rs34505257	cg01265613	-0.07	-7.4	8.6e-12
rs34659927	cg01265613	-0.07	-7.4	8.6e-12
rs116843477	cg08010669	-0.04	-6.17	5.8e-09
rs115201791	cg08010669	-0.04	-6.17	5.8e-09
rs12320644	cg08010669	-0.04	-6.17	5.8e-09
rs7953256	cg08010669	-0.04	-6.17	5.8e-09
rs12314055	cg08010669	-0.04	-6.17	5.8e-09
rs3190835	cg05384724	-0.06	-6.17	6.1e-09
rs4919776	cg00310523	0.06	6	1.4e-08
rs2271319	cg12870014	0.16	7.4	8.8e-12
rs7977765	cg15890332	0.07	6.63	5.5e-10
rs5745028	cg00663584	0.04	7.23	2.2e-11
rs7971461	cg03240509	0.03	6.99	8.1e-11
rs2010630	cg20626896	-0.05	-6.38	2e-09
rs226369	cg19091257	-0.07	-7.52	4.5e-12
rs226401	cg19091257	0.06	7.14	3.6e-11
rs226400	cg19091257	0.06	7.14	3.6e-11
rs226394	cg19091257	0.06	7.14	3.6e-11
rs226392	cg19091257	0.06	7.14	3.6e-11
rs11183486	cg21428710	-0.1	-7.55	3.7e-12
rs10748447	cg21428710	-0.1	-7.56	3.5e-12
rs11180532	cg19004918	0.05	8.06	2.2e-13
rs11056244	cg13435792	-0.05	-6.09	8.7e-09
rs12369201	cg11107120	-0.06	-5.44	2.1e-07
rs17677343	cg27246571	-0.06	-6.15	6.5e-09
rs10876171	cg20523759	-0.05	-6.99	7.9e-11
rs7972573	cg17501823	-0.08	-7.95	3.8e-13
rs35377637	cg17501823	-0.08	-7.95	3.8e-13
rs1654876	cg00095930	0.05	7.11	4.2e-11
rs7314940	cg07880109	0.06	7.52	4.4e-12
rs12816126	cg08017323	0.06	6.74	3.1e-10
rs9645813	cg05883907	0.02	7.58	3.1e-12
rs61942207	cg05883907	0.02	7.58	3.1e-12
rs4760664	cg05883907	0.02	7.58	3.1e-12
rs10875902	cg05883907	0.02	7.58	3.1e-12
rs7968624	cg00481382	0.12	7.39	9.2e-12
rs112572957	cg27035734	0.07	7.65	2.2e-12
rs11610120	cg27035734	0.07	7.65	2.2e-12
rs4897830	cg27035734	0.07	7.65	2.2e-12
rs61930629	cg27035734	0.07	7.65	2.2e-12
rs112391014	cg27035734	0.07	7.65	2.2e-12
rs66656505	cg27035734	0.07	7.65	2.2e-12
rs2292503	cg21115760	0.06	8.46	2.1e-14
rs3947764	cg13860283	-0.03	-5.58	1.1e-07
rs1177458	cg22927789	-0.07	-7.02	6.8e-11
rs2583227	cg22927789	-0.07	-7.02	6.8e-11
rs226403	cg19091257	0.06	7.14	3.7e-11
rs6551	cg05384724	-0.07	-7.13	3.7e-11
rs11837144	cg06735598	-0.04	-7.03	6.6e-11
rs77936594	cg19512961	-0.04	-7.35	1.1e-11
rs10772267	cg08041188	0.24	7.27	1.8e-11
rs7486507	cg08041188	0.24	7.27	1.8e-11
rs34179102	cg21158075	0.09	7.39	9.1e-12
rs1790135	cg01687878	0.05	8.31	5.1e-14
rs2102949	cg01687878	0.05	8.31	5.1e-14
rs4460848	cg01687878	0.05	8.31	5.1e-14
rs1716180	cg01687878	0.05	8.31	5.1e-14
rs2851443	cg01687878	0.05	8.31	5.1e-14
rs3018099	cg01687878	0.05	8.31	5.1e-14
rs1251767	cg27565138	0.05	7.42	7.8e-12
rs1251768	cg27565138	0.05	7.42	7.8e-12
rs1251769	cg27565138	0.05	7.42	7.8e-12
rs7137218	cg08980965	-0.04	-6.95	1e-10
rs2851435	cg15085668	-0.04	-6.01	1.3e-08
rs6488727	cg13435792	-0.05	-5.67	7e-08
rs1909979	cg19004918	0.05	8	3e-13
rs2292009	cg19004918	0.05	8	3e-13
rs2292010	cg19004918	0.05	8	3e-13
rs11057206	cg26705986	0.02	6.08	9.1e-09
rs9795522	cg26705986	0.02	6.08	9.1e-09
rs10848055	cg14604444	-0.1	-6.56	8.1e-10
rs79984117	cg14760797	-0.07	-7	7.7e-11
rs2956703	cg09187865	-0.06	-7.12	4e-11
rs11612928	cg27035734	0.07	7.67	2e-12
rs11612938	cg27035734	0.07	7.67	2e-12
rs200956713;rs226402;rs59167013;rs111289945;rs796177655	cg19091257	0.07	7.32	1.4e-11
rs866091	cg17420585	0.02	5.97	1.6e-08
rs712118	cg17420585	0.02	5.97	1.6e-08
rs712119	cg17420585	0.02	5.97	1.6e-08
rs10773001	cg26705986	0.02	6.2	5.1e-09
rs786448	cg05384724	-0.07	-7.13	3.7e-11
rs786449	cg05384724	-0.07	-7.13	3.7e-11
rs1543075	cg05384724	-0.07	-7.13	3.7e-11
rs1543076	cg05384724	-0.07	-7.13	3.7e-11
rs7139162	cg06735598	-0.04	-6.93	1.1e-10
rs63553761;rs57635158;rs28491727	cg00310523	0.06	6.17	6e-09
rs12313705	cg03037150	0.02	7.84	7.1e-13
rs4456350	cg05384724	-0.07	-7.13	3.7e-11
rs11063544	cg07656086	-0.07	-7.18	2.9e-11
rs35347302	cg07656086	-0.07	-7.18	2.9e-11
rs12296120	cg21428710	0.09	7.89	5.7e-13
rs113973	cg19091257	0.06	7.14	3.7e-11
rs226408	cg19091257	0.06	7.14	3.7e-11
rs4759420	cg07644039	0.03	6.4	1.8e-09
rs10773008	cg07644039	0.03	6.4	1.8e-09
rs10846515	cg07644039	0.03	6.4	1.8e-09
rs584105	cg23852542	0.05	7.59	3e-12
rs7300192	cg20523759	-0.05	-6.99	7.9e-11
rs7399128	cg06735598	-0.04	-6.77	2.6e-10
rs7308398	cg06735598	-0.04	-6.77	2.6e-10
rs6486627	cg26922917	0.08	7.35	1.2e-11
rs59417780	cg22516162	-0.03	-7.18	2.8e-11
rs3741486	cg22516162	-0.03	-7.18	2.8e-11
rs113986717	cg22516162	-0.03	-7.18	2.8e-11
rs76934175	cg22516162	-0.03	-7.18	2.8e-11
rs59036121	cg22516162	-0.03	-7.18	2.8e-11
rs77719222	cg22516162	-0.03	-7.18	2.8e-11
rs113187907	cg22516162	-0.03	-7.18	2.8e-11
rs2306537	cg22516162	-0.03	-7.18	2.8e-11
rs11183488	cg11146691	-0.1	-6.96	9.7e-11
rs7486532	cg11146691	-0.1	-6.96	9.7e-11
rs11147003	cg08933311	-0.05	-6.95	1e-10
rs7971047	cg21115760	0.06	8.41	2.7e-14
rs7955447	cg23174406	0.13	7.26	1.9e-11
rs35011845	cg22516162	-0.03	-7.17	3.1e-11
rs61625489	cg22516162	-0.03	-7.17	3.1e-11
rs7311504	cg21428710	-0.09	-7.57	3.3e-12
rs7296857	cg11974427	-0.05	-7.32	1.3e-11
rs585522	cg15085668	-0.04	-6.11	8.1e-09
rs2660881	cg16593333	0.12	6.81	2.2e-10
rs3741627	cg05883907	0.02	7.59	3e-12
rs1051886	cg05883907	0.02	7.59	3e-12
rs11168812	cg05883907	0.02	7.59	3e-12
rs59891196	cg23848974	0.07	6.92	1.2e-10
rs67895041	cg23848974	0.07	6.92	1.2e-10
rs28472704	cg16697799	0.05	6.18	5.7e-09
rs2630577	cg23133460	0.04	5.96	1.7e-08
rs317688	cg12396344	0.03	6.4	1.9e-09
rs7302025	cg17143945	-0.08	-7.6	2.8e-12
rs7970078	cg07135723	-0.05	-6.73	3.2e-10
rs10876250	cg07135723	-0.05	-6.73	3.2e-10
rs11065884	cg15247468	0.08	7.85	7e-13
rs77936594	cg22516162	-0.03	-7.08	4.9e-11
rs11106995	cg22859267	-0.1	-8.63	7.9e-15
rs7304559	cg01252219	-0.04	-6.76	2.8e-10
rs12306903	cg16763513	-0.09	-8.16	1.2e-13
rs249183	cg18272408	0.06	7.6	2.8e-12
rs56716492	cg18452973	0.05	6.63	5.6e-10
rs7973326	cg06791426	-0.04	-7.16	3.2e-11
rs2333839	cg05384724	-0.06	-6.67	4.6e-10
rs1488048	cg07880109	0.06	7.13	3.9e-11
rs73383602	cg03223580	-0.05	-6.77	2.6e-10
rs1226298	cg17420585	0.02	5.96	1.7e-08
rs824741	cg17420585	0.02	5.96	1.7e-08
rs712112	cg17420585	0.02	5.96	1.7e-08
rs12310794	cg26376280	-0.09	-6.77	2.7e-10
rs6489575	cg01175812	0.02	5.8	3.7e-08
rs681248	cg07737560	0.07	7.34	1.2e-11
rs147206331	cg09187865	-0.06	-7.17	3e-11
rs882378	cg14602393	-0.1	-6.95	9.8e-11
rs2255390	cg24230904	-0.06	-7.42	7.6e-12
rs1371049	cg05074804	-0.05	-6.57	7.5e-10
rs7304879	cg05074804	-0.05	-6.57	7.5e-10
rs61930035	cg25456477	0.09	6.86	1.6e-10
rs61930037	cg25456477	0.09	6.86	1.6e-10
rs34656916	cg25456477	0.09	6.86	1.6e-10
rs12426417	cg25456477	0.09	6.86	1.6e-10
rs34885805	cg25456477	0.09	6.86	1.6e-10
rs11609351	cg25456477	0.09	6.86	1.6e-10
rs61930577	cg25456477	0.09	6.86	1.6e-10
rs61930579	cg25456477	0.09	6.86	1.6e-10
rs61930581	cg25456477	0.09	6.86	1.6e-10
rs61930582	cg25456477	0.09	6.86	1.6e-10
rs61930585	cg25456477	0.09	6.86	1.6e-10
rs112781915	cg22516162	-0.03	-7.49	5.1e-12
rs11147088	cg22516162	-0.03	-7.49	5.1e-12
rs11836108	cg22516162	-0.03	-7.49	5.1e-12
rs1050448	cg05384724	-0.07	-6.43	1.6e-09
rs11066994	cg21948545	-0.08	-6.28	3.4e-09
rs2111946	cg00481382	-0.09	-6.73	3.3e-10
rs11108637	cg00481382	-0.09	-6.73	3.3e-10
rs11062298	cg25557995	-0.04	-6.65	4.9e-10
rs7305397	cg19980929	0.04	5.7	6e-08
rs11172053	cg17849591	0.06	7.07	5.4e-11
rs12303625	cg11661914	0.13	7.36	1.1e-11
rs7972413	cg05384724	-0.07	-7.03	6.4e-11
rs10744404	cg04172826	-0.07	-6.95	1e-10
rs6488905	cg25459280	0.1	6.46	1.3e-09
rs2859661	cg08041188	0.21	6.76	2.8e-10
rs6490162	cg15247468	0.08	8.38	3.3e-14
rs12313403	cg00418190	-0.13	-6.8	2.3e-10
rs11113896	cg06834313	-0.05	-5.02	1.4e-06
rs7974011	cg19004918	0.05	7.91	4.9e-13
rs11059934	cg09035930	0.18	8.56	1.1e-14
rs438376	cg11710851	0.03	6.58	7.2e-10
rs10774632	cg10833066	0.13	7.69	1.7e-12
rs12314541	cg21428710	-0.09	-7.47	5.9e-12
rs6488884	cg05384724	-0.06	-6.14	6.8e-09
rs10861636	cg15890332	0.07	7.55	3.7e-12
rs7964634	cg09805252	0.05	8.47	2e-14
rs2336435	cg21671595	0.04	6.45	1.4e-09
rs11170184	cg21115760	0.06	8.39	3.2e-14
rs12824366	cg21115760	0.06	8.39	3.2e-14
rs12833456	cg21115760	0.06	8.39	3.2e-14
rs10876311	cg21115760	0.06	8.39	3.2e-14
rs7952751	cg21115760	0.06	8.39	3.2e-14
rs7953350	cg21115760	0.06	8.39	3.2e-14
rs11170186	cg21115760	0.06	8.39	3.2e-14
rs12822166	cg21115760	0.06	8.39	3.2e-14
rs12822038	cg21115760	0.06	8.39	3.2e-14
rs6580890	cg21115760	0.06	8.39	3.2e-14
rs4103863	cg21115760	0.06	8.39	3.2e-14
rs4103862	cg21115760	0.06	8.39	3.2e-14
rs11170187	cg21115760	0.06	8.39	3.2e-14
rs7973012	cg21115760	0.06	8.39	3.2e-14
rs7973356	cg21115760	0.06	8.39	3.2e-14
rs11170189	cg21115760	0.06	8.39	3.2e-14
rs3912633	cg21115760	0.06	8.39	3.2e-14
rs7956271	cg21115760	0.06	8.39	3.2e-14
rs7956582	cg21115760	0.06	8.39	3.2e-14
rs11170190	cg21115760	0.06	8.39	3.2e-14
rs11170191	cg21115760	0.06	8.39	3.2e-14
rs7971119	cg21115760	0.06	8.39	3.2e-14
rs4617642	cg16810339	-0.08	-7.54	4e-12
rs11045631	cg16810339	-0.08	-7.54	4e-12
rs10773764	cg11710851	0.03	6.71	3.6e-10
rs12822345	cg21428710	-0.1	-7.55	3.7e-12
rs12824565	cg21428710	-0.1	-7.55	3.7e-12
rs4768724	cg21428710	-0.1	-7.55	3.7e-12
rs10842676	cg14903017	-0.08	-7.55	3.8e-12
rs57193681	cg04548204	0.07	7.15	3.4e-11
rs2341438	cg02564441	-0.05	-6.65	4.9e-10
rs11834197	cg05821271	-0.04	-6.96	9.6e-11
rs61703176	cg04172826	-0.06	-7.27	1.8e-11
rs12422603	cg04172826	-0.06	-7.27	1.8e-11
rs12426200	cg04172826	-0.06	-7.27	1.8e-11
rs824742	cg17420585	0.02	6	1.4e-08
rs10902450	cg04876069	-0.05	-6.39	2e-09
rs1270594	cg15085668	-0.04	-5.91	2.1e-08
rs11065018	cg19995539	-0.04	-6.95	1e-10
rs1474336	cg03223580	-0.05	-6.56	8e-10
rs901313	cg20626896	-0.05	-6.38	2e-09
rs1466579	cg20626896	-0.05	-6.38	2e-09
rs11065017	cg19995539	-0.04	-6.95	1e-10
rs7306271	cg26750617	0.06	6.7	3.8e-10
rs56963435	cg16917193	0.07	6.33	2.6e-09
rs1971762	cg16917193	0.07	6.33	2.6e-09
rs12314965	cg13860283	-0.03	-5.8	3.7e-08
rs57442817	cg13860283	-0.03	-5.8	3.7e-08
rs57977543	cg13860283	-0.03	-5.8	3.7e-08
rs57983487	cg13860283	-0.03	-5.8	3.7e-08
rs61653849	cg13860283	-0.03	-5.8	3.7e-08
rs60576718	cg13860283	-0.03	-5.8	3.7e-08
rs57376642	cg13860283	-0.03	-5.8	3.7e-08
rs12307066	cg13860283	-0.03	-5.8	3.7e-08
rs12300054	cg13860283	-0.03	-5.8	3.7e-08
rs147036230	cg13860283	-0.03	-5.8	3.7e-08
rs145911325	cg13860283	-0.03	-5.8	3.7e-08
rs200678716	cg13860283	-0.03	-5.8	3.7e-08
rs57016863	cg13860283	-0.03	-5.8	3.7e-08
rs1478732	cg13860283	-0.03	-5.8	3.7e-08
rs1382489	cg13860283	-0.03	-5.8	3.7e-08
rs10861415	cg24617333	-0.09	-7.8	9.2e-13
rs7956363	cg21115760	0.06	8.39	3.2e-14
rs12578535	cg03320783	0.08	7.65	2.2e-12
rs2371225	cg00481382	-0.09	-6.73	3.3e-10
rs7977741	cg17498346	-0.04	-6.52	9.7e-10
rs4913451	cg14008271	0.04	6.5	1.1e-09
rs4913291	cg14008271	0.04	6.5	1.1e-09
rs7301222	cg03371962	-0.06	-5.95	1.7e-08
rs4768118	cg11146691	-0.09	-6.95	9.9e-11
rs886589	cg12381317	0.08	7.81	8.8e-13
rs11246766	cg26750617	0.06	6.63	5.6e-10
rs1379048	cg26750617	0.06	6.63	5.6e-10
rs1051453	cg19980929	0.04	6.11	7.9e-09
rs7298568	cg10980102	-0.05	-7.16	3.2e-11
rs7301911	cg10980102	-0.05	-7.16	3.2e-11
rs61928980	cg24617333	-0.09	-7.92	4.7e-13
rs7301136	cg07135723	-0.05	-6.64	5.3e-10
rs7295552	cg06735598	-0.04	-6.91	1.2e-10
rs547332	cg12396344	0.03	7.27	1.8e-11
rs7970115	cg17420585	0.02	5.93	1.9e-08
rs2540499	cg05668393	-0.04	-6.65	5e-10
rs2540498	cg05668393	-0.04	-6.65	5e-10
rs3782353	cg05883907	0.02	7.56	3.6e-12
rs7132068	cg16810339	-0.08	-7.74	1.3e-12
rs10744157	cg05384724	-0.06	-6.23	4.3e-09
rs28636834	cg16697799	0.05	6.26	3.7e-09
rs12305327	cg16763513	-0.08	-7.66	2e-12
rs10860103	cg23174406	0.13	7.22	2.3e-11
rs61930637	cg27035734	0.07	7.61	2.7e-12
rs34555363	cg27035734	0.07	7.61	2.7e-12
rs35034633	cg27035734	0.07	7.61	2.7e-12
rs11612432	cg27035734	0.07	7.61	2.7e-12
rs61930638	cg27035734	0.07	7.61	2.7e-12
rs11246803	cg08236123	-0.02	-7.28	1.6e-11
rs11170195	cg21115760	0.06	8.36	3.6e-14
rs574858	cg17235008	0.04	7.02	6.9e-11
rs11110266	cg16217794	-0.06	-6.9	1.3e-10
rs11057202	cg01687878	0.05	8.51	1.6e-14
rs10744150	cg01687878	0.05	8.51	1.6e-14
rs12817847	cg24131359	-0.07	-6.97	8.9e-11
rs76848117	cg22516162	-0.03	-7.17	3.1e-11
rs74912164	cg22516162	-0.03	-7.17	3.1e-11
rs1169070	cg24540763	-0.17	-8.53	1.4e-14
rs1169071	cg24540763	-0.17	-8.53	1.4e-14
rs2638512	cg26089541	-0.04	-6.85	1.7e-10
rs902771	cg26089541	-0.04	-6.85	1.7e-10
rs4627158	cg26089541	-0.04	-6.85	1.7e-10
rs12319392	cg10980102	-0.05	-6.79	2.4e-10
rs11063529	cg07656086	-0.07	-7.17	3.1e-11
rs11614007	cg16912512	0.06	6.46	1.3e-09
rs949384	cg12689128	-0.04	-6.71	3.7e-10
rs12299125	cg16697799	0.05	6.26	3.8e-09
rs28458312	cg16697799	0.05	6.26	3.8e-09
rs28809230	cg16697799	0.05	6.26	3.8e-09
rs2073480	cg05883907	0.02	7.52	4.4e-12
rs61956043	cg03369084	0.06	6.81	2.1e-10
rs1040156	cg06735598	-0.04	-7.13	3.7e-11
rs7300900	cg13838530	-0.06	-6.23	4.3e-09
rs61941141	cg05883907	0.02	7.53	4.2e-12
rs11168779	cg05883907	0.02	7.53	4.2e-12
rs61941142	cg05883907	0.02	7.53	4.2e-12
rs4237853	cg05883907	0.02	7.53	4.2e-12
rs4018508	cg05883907	0.02	7.53	4.2e-12
rs2368701	cg05883907	0.02	7.53	4.2e-12
rs12228521	cg05883907	0.02	7.53	4.2e-12
rs7489036	cg05883907	0.02	7.53	4.2e-12
rs4433614	cg05883907	0.02	7.53	4.2e-12
rs1318692	cg05883907	0.02	7.53	4.2e-12
rs3809147	cg05883907	0.02	7.53	4.2e-12
rs4760665	cg05883907	0.02	7.53	4.2e-12
rs11168783	cg05883907	0.02	7.53	4.2e-12
rs11168784	cg05883907	0.02	7.53	4.2e-12
rs11608916	cg05883907	0.02	7.53	4.2e-12
rs58023472	cg05883907	0.02	7.53	4.2e-12
rs1875471	cg19004918	0.05	7.96	3.7e-13
rs10492102	cg27628201	0.07	7.26	1.8e-11
rs12815495	cg01175812	0.02	6.1	8.5e-09
rs7307232	cg16263980	-0.07	-7.19	2.8e-11
rs12303106	cg16263980	-0.07	-7.19	2.8e-11
rs74396113	cg14760797	-0.07	-6.95	1e-10
rs78592292	cg14760797	-0.07	-6.95	1e-10
rs7136509	cg16263980	-0.07	-7.31	1.4e-11
rs1426440	cg16263980	-0.07	-7.31	1.4e-11
rs7299943	cg15085668	-0.04	-5.96	1.7e-08
rs1720037	cg24540763	-0.16	-8.4	2.9e-14
rs10849579	cg06357748	0.05	7.03	6.5e-11
rs11064585	cg06357748	0.05	7.03	6.5e-11
rs2723846	cg22927789	-0.07	-7.08	5e-11
rs1720033	cg24540763	-0.16	-8.51	1.5e-14
rs11614340	cg22516162	-0.03	-7.16	3.2e-11
rs35067339	cg14409041	0.05	6.59	7e-10
rs2878777	cg04928577	0.1	6.53	9.4e-10
rs3996421	cg18616923	0.04	7.05	5.8e-11
rs12809286	cg01802506	0.1	7.49	5.3e-12
rs10783413	cg20626896	-0.05	-6.37	2.1e-09
rs17116392	cg21115760	0.06	8.39	3.2e-14
rs10863071	cg06740227	0.08	6.25	3.9e-09
rs35235926	cg10036920	0.06	6.94	1.1e-10
rs11171365	cg13860283	-0.04	-5.59	1e-07
rs7966873	cg12727250	0.05	7.26	1.8e-11
rs7306257	cg12727250	0.05	7.26	1.8e-11
rs11168785	cg05883907	0.02	7.52	4.3e-12
rs11168468	cg09187865	-0.06	-7.12	3.9e-11
rs6580662	cg09187865	-0.06	-7.12	3.9e-11
rs1124251	cg16810339	-0.08	-7.52	4.4e-12
rs28648892	cg10052597	-0.04	-6.44	1.5e-09
rs28493161	cg10052597	-0.04	-6.44	1.5e-09
rs1387257	cg09187865	-0.06	-7.14	3.5e-11
rs4760666	cg05883907	0.02	7.48	5.7e-12
rs226367	cg19091257	-0.07	-7.52	4.5e-12
rs226366	cg19091257	-0.07	-7.52	4.5e-12
rs12823938	cg01802506	0.09	7.48	5.4e-12
rs10771260	cg14903017	-0.08	-7.55	3.8e-12
rs67624109	cg15085668	-0.04	-5.56	1.2e-07
rs10840622	cg24540763	-0.16	-8.33	4.3e-14
rs10876385	cg26089541	-0.03	-6.71	3.6e-10
rs6580920	cg16329197	-0.03	-7.1	4.4e-11
rs7294858	cg27628201	0.07	7.48	5.4e-12
rs10850741	cg17143945	-0.08	-7.53	4.3e-12
rs1027246	cg26089541	-0.03	-6.71	3.6e-10
rs1492236	cg26089541	-0.03	-6.71	3.6e-10
rs7959089	cg26089541	-0.03	-6.71	3.6e-10
rs11108667	cg23174406	-0.11	-7.63	2.4e-12
rs7310816	cg05074804	-0.05	-6.88	1.4e-10
rs7296614	cg05074804	-0.05	-6.88	1.4e-10
rs11043246	cg24540763	-0.16	-8.4	3e-14
rs11170051	cg07135723	-0.05	-6.72	3.4e-10
rs10861659	cg15890332	0.07	7.34	1.2e-11
rs74642443	cg03371962	-0.1	-8.27	6.4e-14
rs1617434	cg15085668	-0.04	-5.82	3.4e-08
rs2107640	cg12381317	0.08	7.79	9.9e-13
rs11171362	cg13860283	-0.04	-5.57	1.1e-07
rs67569317	cg02569458	0.09	8.18	1e-13
rs7132683	cg02569458	0.09	8.18	1e-13
rs620413	cg07737560	0.07	7.18	3e-11
rs11043242	cg24288706	-0.1	-7.06	5.4e-11
rs522632	cg15397176	-0.02	-6.71	3.6e-10
rs7133644	cg12727250	0.05	7.29	1.6e-11
rs6539691	cg17391672	0.06	7.28	1.7e-11
rs6539692	cg17391672	0.06	7.28	1.7e-11
rs2629779	cg22927789	-0.07	-7.07	5.2e-11
rs17702448	cg26162582	0.03	6.86	1.6e-10
rs35599566	cg24540763	-0.16	-8.23	8.1e-14
rs68055743	cg24540763	-0.16	-8.23	8.1e-14
rs34097324	cg06735598	-0.04	-6.64	5.3e-10
rs35633723	cg24540763	-0.16	-8.4	3e-14
rs585522	cg26705986	0.02	5.8	3.7e-08
rs55785959	cg05727432	-0.03	-5	1.6e-06
rs1622677	cg12689128	-0.04	-6.7	3.9e-10
rs28808573	cg06259285	-0.05	-7.56	3.6e-12
rs12425046	cg07880109	0.06	7.22	2.3e-11
rs7135191	cg27565138	-0.05	-8.15	1.3e-13
rs2054905	cg09187865	-0.06	-7.16	3.3e-11
rs2114851	cg19091257	-0.07	-7.5	5.1e-12
rs10161181	cg25557995	-0.04	-6.54	8.9e-10
rs10878036	cg14035730	-0.08	-8.71	4.8e-15
rs7953763	cg08010669	-0.04	-6.11	8e-09
rs1291355	cg09746869	-0.06	-7.89	5.5e-13
rs11180546	cg19004918	0.05	7.96	3.7e-13
rs34704672	cg16263980	-0.09	-7.22	2.3e-11
rs28583837	cg16697799	0.05	6.25	3.9e-09
rs4759416	cg26705986	0.02	6.01	1.3e-08
rs73203088	cg23357813	0.04	6.18	5.7e-09
rs59749622	cg23357813	0.04	6.22	4.7e-09
rs77000720	cg19512961	-0.04	-6.99	8.3e-11
rs7398443	cg16144665	-0.04	-6.85	1.8e-10
rs10858841	cg26010015	0.12	7.15	3.4e-11
rs56247994	cg12870014	0.17	7.89	5.4e-13
rs75002364	cg01802506	-0.11	-6.95	9.9e-11
rs7315889	cg07135723	-0.05	-6.64	5.3e-10
rs10783499	cg07135723	-0.05	-6.64	5.3e-10
rs7316130	cg07135723	-0.05	-6.64	5.3e-10
rs10876246	cg07135723	-0.05	-6.64	5.3e-10
rs10876247	cg07135723	-0.05	-6.64	5.3e-10
rs10876248	cg07135723	-0.05	-6.64	5.3e-10
rs10783500	cg07135723	-0.05	-6.64	5.3e-10
rs10783501	cg07135723	-0.05	-6.64	5.3e-10
rs10747634	cg07135723	-0.05	-6.64	5.3e-10
rs7306094	cg07135723	-0.05	-6.64	5.3e-10
rs10747635	cg07135723	-0.05	-6.64	5.3e-10
rs7960262	cg07135723	-0.05	-6.64	5.3e-10
rs7960310	cg07135723	-0.05	-6.64	5.3e-10
rs7295040	cg07135723	-0.05	-6.64	5.3e-10
rs7294846	cg07135723	-0.05	-6.64	5.3e-10
rs7298023	cg07135723	-0.05	-6.64	5.3e-10
rs7314387	cg07135723	-0.05	-6.64	5.3e-10
rs7298299	cg07135723	-0.05	-6.64	5.3e-10
rs7133140	cg07135723	-0.05	-6.64	5.3e-10
rs7303604	cg07135723	-0.05	-6.64	5.3e-10
rs10783503	cg07135723	-0.05	-6.64	5.3e-10
rs10783504	cg07135723	-0.05	-6.64	5.3e-10
rs11170048	cg07135723	-0.05	-6.64	5.3e-10
rs11170049	cg07135723	-0.05	-6.64	5.3e-10
rs11170050	cg07135723	-0.05	-6.64	5.3e-10
rs4760661	cg05883907	0.02	7.48	5.7e-12
rs76902367	cg05883907	0.02	7.48	5.7e-12
rs10783292	cg05883907	0.02	7.48	5.7e-12
rs10747556	cg05883907	0.02	7.48	5.7e-12
rs11168788	cg05883907	0.02	7.48	5.7e-12
rs61941147	cg05883907	0.02	7.48	5.7e-12
rs372743992	cg05883907	0.02	7.48	5.7e-12
rs10875892	cg05883907	0.02	7.48	5.7e-12
rs11610459	cg05883907	0.02	7.48	5.7e-12
rs11610497	cg05883907	0.02	7.48	5.7e-12
rs11614474	cg05883907	0.02	7.48	5.7e-12
rs11168790	cg05883907	0.02	7.48	5.7e-12
rs10783294	cg05883907	0.02	7.48	5.7e-12
rs10875893	cg05883907	0.02	7.48	5.7e-12
rs10783295	cg05883907	0.02	7.48	5.7e-12
rs7298330	cg05883907	0.02	7.48	5.7e-12
rs9796008	cg05883907	0.02	7.48	5.7e-12
rs9795742	cg05883907	0.02	7.48	5.7e-12
rs10875894	cg05883907	0.02	7.48	5.7e-12
rs4760600	cg05883907	0.02	7.48	5.7e-12
rs10875895	cg05883907	0.02	7.48	5.7e-12
rs2272312	cg05883907	0.02	7.48	5.7e-12
rs3825182	cg05883907	0.02	7.48	5.7e-12
rs3759146	cg05883907	0.02	7.48	5.7e-12
rs11168792	cg05883907	0.02	7.48	5.7e-12
rs10875896	cg05883907	0.02	7.48	5.7e-12
rs12423542	cg05883907	0.02	7.48	5.7e-12
rs4237854	cg05883907	0.02	7.48	5.7e-12
rs11168794	cg05883907	0.02	7.48	5.7e-12
rs12229275	cg05883907	0.02	7.48	5.7e-12
rs61942166	cg05883907	0.02	7.48	5.7e-12
rs61942167	cg05883907	0.02	7.48	5.7e-12
rs1830192	cg05883907	0.02	7.48	5.7e-12
rs1818996	cg05883907	0.02	7.48	5.7e-12
rs11168795	cg05883907	0.02	7.48	5.7e-12
rs10875897	cg05883907	0.02	7.48	5.7e-12
rs1054376	cg05883907	0.02	7.48	5.7e-12
rs10747557	cg05883907	0.02	7.48	5.7e-12
rs2131713	cg05883907	0.02	7.48	5.7e-12
rs2030900	cg05883907	0.02	7.48	5.7e-12
rs4018510	cg05883907	0.02	7.48	5.7e-12
rs4760667	cg05883907	0.02	7.48	5.7e-12
rs10875898	cg05883907	0.02	7.48	5.7e-12
rs11168797	cg05883907	0.02	7.48	5.7e-12
rs868088	cg07655163	0.06	6.49	1.2e-09
rs7136785	cg19512961	-0.04	-7.19	2.8e-11
rs112191950	cg19512961	-0.04	-7.19	2.8e-11
rs56867185	cg19512961	-0.04	-7.19	2.8e-11
rs6582385	cg17420585	0.02	5.92	2e-08
rs1826387	cg17420585	0.02	5.92	2e-08
rs7302687	cg17420585	0.02	5.92	2e-08
rs6582389	cg17420585	0.02	5.92	2e-08
rs7297824	cg09187865	-0.06	-7.13	3.9e-11
rs7315820	cg09187865	-0.06	-7.13	3.9e-11
rs7307566	cg09187865	-0.06	-7.13	3.9e-11
rs11180547	cg19004918	0.05	7.97	3.6e-13
rs1617434	cg07644039	0.03	6.49	1.2e-09
rs57614821	cg08358620	0.05	6.47	1.3e-09
rs11057550	cg12727250	0.05	7.22	2.3e-11
rs10773041	cg25459280	0.1	6.43	1.6e-09
rs746712149;rs4883632;rs755384404	cg01462207	-0.08	-6.41	1.8e-09
rs68111333	cg02569458	0.09	8.11	1.6e-13
rs4913452	cg14008271	0.04	6.5	1.1e-09
rs7488144	cg11146691	-0.09	-7.04	6.1e-11
rs12320197	cg21428710	0.09	7.88	6e-13
rs67271885	cg02569458	0.09	8.1	1.7e-13
rs839177	cg07264025	-0.07	-6.49	1.2e-09
rs10747077	cg25035365	-0.06	-7.73	1.3e-12
rs2352217	cg05074804	-0.05	-6.57	7.5e-10
rs718368	cg05074804	-0.05	-6.57	7.5e-10
rs12423135	cg07135723	-0.05	-6.66	4.6e-10
rs67931124	cg07696842	0.03	7.86	6.6e-13
rs4883566	cg25035365	-0.06	-7.77	1.1e-12
rs786425	cg05384724	0.07	7.44	6.8e-12
rs1107654	cg09187865	-0.06	-7.12	4e-11
rs10773026	cg06735598	-0.04	-6.78	2.5e-10
rs17759226	cg16912512	0.06	6.46	1.3e-09
rs1882313	cg08534443	0.09	8.1	1.7e-13
rs7965945	cg06754876	0.08	6.42	1.6e-09
rs140443838	cg22516162	-0.03	-7.16	3.2e-11
rs143077874	cg22516162	-0.03	-7.16	3.2e-11
rs79216723	cg22516162	-0.03	-7.16	3.2e-11
rs11172304	cg12615879	-0.05	-6.37	2.2e-09
rs3782928	cg16703410	-0.04	-6.59	6.9e-10
rs7973326	cg20454518	-0.05	-7.17	3.1e-11
rs111321115	cg26577667	-0.12	-7.59	3.1e-12
rs112695387	cg26577667	-0.12	-7.59	3.1e-12
rs11829157	cg26577667	-0.12	-7.59	3.1e-12
rs113796069	cg22516162	-0.03	-7.15	3.5e-11
rs9668186	cg26089541	-0.04	-6.98	8.7e-11
rs2638519	cg26089541	-0.04	-6.83	2e-10
rs2859266	cg18477009	-0.05	-6.71	3.6e-10
rs2859267	cg18477009	-0.05	-6.71	3.6e-10
rs2272311	cg05883907	0.02	7.47	6e-12
rs10083080	cg00310523	0.06	5.94	1.9e-08
rs1154514	cg24540763	-0.16	-8.4	2.9e-14
rs73040713	cg16483163	0.1	5.54	1.3e-07
rs4883606	cg11808531	-0.06	-6.23	4.4e-09
rs10862375	cg13838530	-0.06	-5.88	2.5e-08
rs903770	cg01363734	0.08	7.47	5.9e-12
rs6489574	cg26162582	0.03	5.86	2.8e-08
rs7975500	cg14456175	-0.04	-6.86	1.6e-10
rs12579282	cg00663584	-0.05	-6.87	1.5e-10
rs2583263	cg22927789	-0.07	-6.95	1e-10
rs7963426	cg05626790	0.06	6.38	2.1e-09
rs1050448	cg06735598	-0.05	-6.9	1.3e-10
rs897658	cg08236123	-0.02	-7.54	3.9e-12
rs71458035	cg11958128	0.04	5.83	3.2e-08
rs7309702	cg12727250	0.05	7.23	2.2e-11
rs670142	cg21326987	-0.08	-7.74	1.3e-12
rs757404	cg03320783	0.08	7.41	8.2e-12
rs1696390	cg07871717	0.05	6.4	1.8e-09
rs12366873	cg14181112	-0.14	-6.21	4.8e-09
rs4919777	cg00310523	0.06	5.79	4e-08
rs824742	cg01256987	0.02	5.93	2e-08
rs11063536	cg07656086	-0.07	-7.2	2.6e-11
rs11063537	cg07656086	-0.07	-7.2	2.6e-11
rs58895526	cg07656086	-0.07	-7.2	2.6e-11
rs11063539	cg07656086	-0.07	-7.2	2.6e-11
rs7964767	cg11146691	-0.09	-7.05	6e-11
rs7299772	cg04403371	0.05	7.14	3.7e-11
rs10747644	cg21115760	0.06	8.35	4e-14
rs7968624	cg23174406	0.13	7.17	3e-11
rs10744473	cg05181941	0.05	6.86	1.6e-10
rs58809476	cg15085668	-0.04	-5.9	2.3e-08
rs226362	cg19091257	-0.07	-7.47	5.9e-12
rs6487633	cg19091257	-0.07	-7.47	5.9e-12
rs10842969	cg19091257	-0.07	-7.47	5.9e-12
rs3759276	cg19091257	-0.07	-7.47	5.9e-12
rs4882981	cg19091257	-0.07	-7.47	5.9e-12
rs712114	cg17420585	0.02	5.93	1.9e-08
rs12579211	cg06287003	-0.06	-7.67	1.9e-12
rs11171382	cg13860283	-0.03	-5.64	7.9e-08
rs2238116	cg17643757	-0.02	-7.68	1.8e-12
rs28563944	cg19512961	-0.04	-7.22	2.3e-11
rs7979844	cg21115760	0.06	8.33	4.3e-14
rs1552550	cg09187865	-0.06	-7.11	4.2e-11
rs2956710	cg09187865	-0.06	-7.11	4.2e-11
rs2732456	cg09187865	-0.06	-7.11	4.2e-11
rs2450991	cg09187865	-0.06	-7.11	4.2e-11
rs2450989	cg09187865	-0.06	-7.11	4.2e-11
rs2450986	cg09187865	-0.06	-7.11	4.2e-11
rs9300319	cg10833066	0.13	7.55	3.8e-12
rs140443838	cg19512961	-0.04	-7.17	3.1e-11
rs143077874	cg19512961	-0.04	-7.17	3.1e-11
rs79216723	cg19512961	-0.04	-7.17	3.1e-11
rs3741717	cg17200441	0.05	7.13	3.7e-11
rs10876277	cg17200441	0.05	7.13	3.7e-11
rs7297675	cg17200441	0.05	7.13	3.7e-11
rs10774052	cg25557995	-0.04	-6.53	9.5e-10
rs758739	cg10692528	-0.05	-6.23	4.3e-09
rs7315496	cg23758309	-0.1	-7.62	2.6e-12
rs7315899	cg23758309	-0.1	-7.62	2.6e-12
rs2167306	cg17849591	0.07	7.32	1.3e-11
rs10783379;rs200551995;rs759052064	cg13294447	-0.09	-6.8	2.2e-10
rs989560	cg15890332	0.06	7	7.7e-11
rs1009321	cg26577667	-0.12	-7.57	3.4e-12
rs11615804	cg26577667	-0.12	-7.57	3.4e-12
rs72624272	cg26577667	-0.12	-7.57	3.4e-12
rs708144	cg02580820	-0.05	-7.18	2.9e-11
rs10876007	cg02399464	-0.04	-6.94	1.1e-10
rs7297864	cg02399464	-0.04	-6.94	1.1e-10
rs10850791	cg26376280	-0.08	-6.7	3.8e-10
rs138916269	cg24617333	-0.09	-7.72	1.4e-12
rs4143104	cg05074804	-0.05	-6.88	1.4e-10
rs6560889	cg09805252	0.05	8.32	4.7e-14
rs77055232	cg22516162	-0.03	-7.07	5.3e-11
rs12423585	cg01056242	0.05	7.03	6.7e-11
rs7971461	cg08380411	0.03	5.99	1.5e-08
rs7299205	cg05883907	0.02	7.44	6.8e-12
rs34195345	cg11958128	0.04	6.45	1.4e-09
rs10744520	cg03813879	0.06	7.79	9.6e-13
rs7302183	cg06735598	-0.04	-7.2	2.6e-11
rs2271320	cg12870014	0.16	7.28	1.6e-11
rs57957298	cg12870014	0.16	7.28	1.6e-11
rs4760678	cg12381317	0.08	7.75	1.2e-12
rs12322531	cg00310523	0.06	5.78	4e-08
rs7966626	cg00310523	0.06	5.78	4e-08
rs2280168	cg25605888	-0.06	-6.07	1e-08
rs3759402	cg25605888	-0.06	-6.07	1e-08
rs10734903	cg05384724	-0.06	-6.33	2.6e-09
rs1920445	cg16081457	-0.07	-7.67	1.9e-12
rs5008790	cg16081457	-0.07	-7.67	1.9e-12
rs688920	cg10833066	0.13	7.48	5.6e-12
rs739903	cg03320783	0.09	8.1	1.6e-13
rs7023	cg03320783	0.09	8.1	1.6e-13
rs1587235	cg14604444	-0.11	-6.16	6.3e-09
rs7316575	cg17420585	0.02	5.79	3.9e-08
rs34505257	cg11958128	0.04	5.82	3.4e-08
rs34659927	cg11958128	0.04	5.82	3.4e-08
rs9325143	cg05883907	0.02	7.31	1.4e-11
rs7953929	cg15085668	-0.04	-5.89	2.4e-08
rs200703209	cg13860283	-0.03	-5.73	5.2e-08
rs7968128	cg13860283	-0.03	-5.73	5.2e-08
rs1291358	cg09746869	-0.06	-7.95	4e-13
rs1291357	cg09746869	-0.06	-7.95	4e-13
rs1291356	cg09746869	-0.06	-7.95	4e-13
rs34827888	cg01265613	-0.07	-7.26	1.9e-11
rs10876313	cg21115760	0.06	8.31	5e-14
rs16940546	cg02351381	0.06	5.95	1.8e-08
rs12309837	cg02351381	0.06	5.95	1.8e-08
rs10161275	cg25557995	-0.04	-6.54	9e-10
rs377470	cg23855989	0.04	7.55	3.7e-12
rs11064580	cg06357748	0.05	6.91	1.2e-10
rs2106697	cg10833066	0.13	7.73	1.3e-12
rs907348	cg20523759	-0.05	-6.84	1.8e-10
rs11047557	cg06754876	0.08	6.36	2.2e-09
rs11108691	cg00481382	-0.1	-7.46	6.2e-12
rs10860095	cg00481382	-0.1	-7.46	6.2e-12
rs11168464	cg09187865	-0.06	-7.12	4.1e-11
rs11063541	cg07656086	-0.07	-7.18	2.9e-11
rs12818067	cg15085668	-0.04	-5.88	2.6e-08
rs34341465	cg15085668	-0.04	-5.88	2.6e-08
rs16931723	cg08380411	0.03	5.94	1.8e-08
rs7958711	cg08380411	0.03	5.94	1.8e-08
rs16931724	cg08380411	0.03	5.94	1.8e-08
rs11171368	cg13860283	-0.03	-5.72	5.5e-08
rs59734866	cg13860283	-0.03	-5.72	5.5e-08
rs61955999	cg13860283	-0.03	-5.72	5.5e-08
rs61956000	cg13860283	-0.03	-5.72	5.5e-08
rs12304647	cg27482031	-0.02	-7.78	1e-12
rs2107638	cg12381317	0.08	6.93	1.1e-10
rs11168413	cg12381317	0.08	6.93	1.1e-10
rs10875745	cg12381317	0.08	6.93	1.1e-10
rs4964845	cg04172826	-0.07	-6.74	3.1e-10
rs1615350	cg01687878	0.05	8.17	1.1e-13
rs10744147	cg07644039	0.03	6.46	1.3e-09
rs10772993	cg07644039	0.03	6.46	1.3e-09
rs2100547	cg17420585	0.02	5.9	2.3e-08
rs7486596	cg11146691	-0.1	-6.82	2e-10
rs10744161	cg05384724	-0.07	-6.92	1.2e-10
rs2405295	cg11830800	-0.08	-7.88	5.8e-13
rs689415	cg22375663	0.05	6.35	2.3e-09
rs11561406	cg14481654	-0.02	-6.75	2.9e-10
rs6486675	cg27272098	0.04	6.35	2.3e-09
rs6486676	cg27272098	0.04	6.35	2.3e-09
rs6487800	cg04403371	0.05	6.23	4.4e-09
rs4766646	cg21023121	-0.03	-6.39	2e-09
rs17702448	cg22087651	0.05	7.16	3.2e-11
rs36035339	cg08380411	0.03	5.94	1.9e-08
rs1472179	cg11146691	-0.1	-6.91	1.3e-10
rs146158281	cg11146691	-0.1	-6.91	1.3e-10
rs7487828	cg11146691	-0.1	-6.91	1.3e-10
rs11183478	cg11146691	-0.1	-6.91	1.3e-10
rs4072304	cg11146691	-0.1	-6.91	1.3e-10
rs11183483	cg11146691	-0.1	-6.91	1.3e-10
rs7489242	cg11146691	-0.1	-6.91	1.3e-10
rs12227240	cg05883907	0.02	7.43	7.4e-12
rs4766638	cg01252219	-0.04	-6.39	1.9e-09
rs4766639	cg01252219	-0.04	-6.39	1.9e-09
rs7134187	cg04403371	0.05	6.23	4.4e-09
rs9669514	cg04403371	0.05	6.23	4.4e-09
rs7968167	cg04403371	0.05	6.23	4.4e-09
rs3782508	cg04403371	0.05	6.23	4.4e-09
rs10450679	cg04403371	0.05	6.23	4.4e-09
rs6487802	cg04403371	0.05	6.23	4.4e-09
rs610756	cg02798631	0.08	7.89	5.5e-13
rs61934949	cg16824113	0.08	6	1.4e-08
rs7297361	cg13860283	-0.03	-5.1	1e-06
rs11171334	cg13860283	-0.03	-5.1	1e-06
rs61595650	cg13860283	-0.03	-5.1	1e-06
rs6487803	cg04403371	0.05	6.23	4.3e-09
rs7954990	cg04403371	0.05	6.23	4.3e-09
rs712108	cg17420585	0.02	5.9	2.3e-08
rs712109	cg17420585	0.02	5.9	2.3e-08
rs12827999	cg14602393	0.09	7.16	3.3e-11
rs112781915	cg14602393	-0.1	-6.81	2.1e-10
rs11147088	cg14602393	-0.1	-6.81	2.1e-10
rs11836108	cg14602393	-0.1	-6.81	2.1e-10
rs7135759	cg08933311	-0.05	-6.95	1e-10
rs5744867	cg08933311	-0.05	-6.95	1e-10
rs5744853	cg08933311	-0.05	-6.95	1e-10
rs5744838	cg08933311	-0.05	-6.95	1e-10
rs4883560	cg02715879	-0.09	-7.36	1.1e-11
rs10875888	cg05883907	0.02	7.5	4.8e-12
rs373037769	cg13860283	-0.03	-5.71	5.6e-08
rs616559	cg15247468	0.09	8.44	2.3e-14
rs7962357	cg03842440	0.07	6.82	2.1e-10
rs12579507	cg04012082	-0.04	-7.2	2.6e-11
rs10863149	cg00310523	0.06	5.6	9.6e-08
rs11057729	cg17322044	-0.09	-7.04	6.2e-11
rs6486603	cg16763513	-0.09	-8.16	1.2e-13
rs4506711	cg01256987	0.02	6.36	2.3e-09
rs10771357	cg19091257	-0.07	-7.43	7.5e-12
rs1727309	cg14409041	0.05	6.41	1.8e-09
rs10783337	cg02399464	-0.04	-6.84	1.9e-10
rs1727311	cg14409041	0.05	6.45	1.4e-09
rs1716174	cg14409041	0.05	6.45	1.4e-09
rs7302545	cg15027294	-0.1	-6.13	7.2e-09
rs112683685	cg05053403	-0.05	-7.08	5e-11
rs481358	cg27565138	0.05	7.26	1.9e-11
rs900448	cg19512961	-0.04	-7.07	5.2e-11
rs725067	cg19512961	-0.04	-7.07	5.2e-11
rs972884	cg08380411	0.03	6.38	2e-09
rs386759787;rs972883	cg08380411	0.03	6.38	2e-09
rs12319072	cg05821271	-0.04	-6.86	1.7e-10
rs1045979	cg22516162	-0.03	-7.18	2.8e-11
rs3925974	cg00418190	-0.12	-6.37	2.1e-09
rs28563944	cg22516162	-0.03	-7.08	5e-11
rs200956713;rs226402;rs59167013;rs111289945;rs796177655	cg18644252	0.07	7.54	4e-12
rs2408058	cg14750167	0.12	7.38	9.7e-12
rs3847847	cg21115760	0.06	8.32	4.6e-14
rs11117052	cg08358620	0.05	6.48	1.2e-09
rs10863088	cg27035734	0.07	8	3e-13
rs7963426	cg11015557	-0.09	-6.06	1e-08
rs1918236	cg03842440	0.07	7.27	1.7e-11
rs1609059	cg03842440	0.07	7.27	1.7e-11
rs1609058	cg03842440	0.07	7.27	1.7e-11
rs10785243	cg03842440	0.07	7.27	1.7e-11
rs1047183	cg16081457	-0.09	-7.84	7.4e-13
rs17789061	cg10330313	0.04	7.29	1.6e-11
rs17279261	cg25456477	0.09	6.73	3.3e-10
rs2080481	cg23174406	-0.11	-7.55	3.7e-12
rs56391398	cg02569458	0.06	6.01	1.3e-08
rs7314941	cg25035365	-0.06	-7.71	1.5e-12
rs10870460	cg25035365	-0.06	-7.71	1.5e-12
rs473121	cg15397176	-0.02	-6.67	4.4e-10
rs59033260	cg19512961	-0.04	-6.94	1.1e-10
rs73048180	cg05821271	-0.04	-6.87	1.5e-10
rs771702213;rs796679207;rs34924281;rs113254663;rs766661386;rs761643474	cg05821271	-0.04	-6.87	1.5e-10
rs11062519	cg05821271	-0.04	-6.87	1.5e-10
rs7134980	cg05821271	-0.04	-6.87	1.5e-10
rs5744934	cg26621607	0.06	7.02	6.8e-11
rs35320745	cg08017323	0.06	6.92	1.2e-10
rs12315114	cg27393610	-0.04	-6.46	1.3e-09
rs10845290	cg21158075	0.09	7.13	3.8e-11
rs805510	cg24428144	0.09	7.49	5.2e-12
rs4964277	cg14456175	-0.04	-6.86	1.6e-10
rs11168460	cg09187865	-0.06	-7.09	4.8e-11
rs7135705	cg00481382	-0.1	-7.41	8e-12
rs6580867	cg07135723	-0.05	-6.56	7.8e-10
rs6560891;rs762437933	cg11015557	-0.09	-6.18	5.6e-09
rs7969052	cg11958128	0.04	6.41	1.8e-09
rs7969147	cg11958128	0.04	6.41	1.8e-09
rs4768730	cg11146691	-0.1	-7.06	5.5e-11
rs6489819	cg27393610	-0.04	-6.5	1.1e-09
rs10848226	cg16763513	-0.09	-7.35	1.1e-11
rs594570	cg10833066	0.13	7.48	5.6e-12
rs12832777	cg11146691	-0.1	-6.92	1.2e-10
rs6489909	cg16263980	-0.08	-7.66	2.1e-12
rs7487829	cg13830619	0.12	6.03	1.2e-08
rs11181380	cg19980929	0.03	5.96	1.7e-08
rs10744773	cg10833066	0.13	7.48	5.6e-12
rs12579287	cg10833066	0.13	7.48	5.6e-12
rs10774634	cg10833066	0.13	7.48	5.6e-12
rs7136874	cg10833066	0.13	7.48	5.6e-12
rs11147019	cg11808531	-0.06	-6.17	5.9e-09
rs10748450	cg21428710	-0.09	-7.4	8.7e-12
rs10747672	cg18048620	0.09	7.15	3.4e-11
rs4758970	cg18048620	0.09	7.15	3.4e-11
rs7302150	cg18048620	0.09	7.15	3.4e-11
[truncated: 17,118,164 more chars]
