## Additional file Table S7b for "Methylation Quantitative Trait Loci are Largely Consistent across Disease States in Crohn’s disease" (part 1 of 3)

### Sheet: Additional file. Table S7b
The blood cis-mQTLs tested in 74 pediatric healthy controls
SNP	gene	beta	t-stat	p-value
rs10796127	cg26708920	0.36	43.71	2.68e-48
rs9418691	cg06406458	-0.34	-27.64	1.43e-36
rs807019	cg02932204	0.27	31.51	7.22e-40
rs76805118	cg23771949	-0.2	-22.5	1.58e-31
rs3923974	cg23771949	-0.2	-23.2	2.89e-32
rs7098749	cg23771949	-0.2	-23.2	2.89e-32
rs7087640	cg01780345	0.25	24.13	3.24e-33
rs11812218	cg20673407	-0.41	-24.33	2.02e-33
rs1330865	cg01780345	0.26	23.24	2.62e-32
rs4746915	cg17477052	0.13	19.47	4.18e-28
rs4746916	cg17477052	0.13	19.47	4.18e-28
rs10882763	cg00905457	-0.38	-28.86	1.19e-37
rs12766391	cg09533556	0.2	16.53	2.13e-24
rs8181376	cg26708920	0.37	23.34	2.1e-32
rs7080527	cg17477052	0.13	18.13	1.81e-26
rs55712186	cg23771949	-0.18	-17.27	2.24e-25
rs12217895	cg05119883	0.24	22.63	1.15e-31
rs61331747	cg05119883	0.24	22.63	1.15e-31
rs10887024	cg07444487	0.19	18.28	1.16e-26
rs7895680	cg01780345	0.25	24.13	3.24e-33
rs1249348	cg09294573	0.25	17.74	5.59e-26
rs915209	cg09294573	0.24	17.61	8.35e-26
rs1273097	cg09294573	0.24	17.61	8.35e-26
rs1148179	cg09294573	0.24	17.61	8.35e-26
rs1148178	cg09294573	0.24	17.61	8.35e-26
rs56678407	cg23771949	-0.2	-23.2	2.89e-32
rs10995271	cg09533556	0.2	17.26	2.32e-25
rs1148181	cg09294573	0.24	17.61	8.35e-26
rs10822050	cg09533556	0.2	16.09	8.23e-24
rs9418691	cg19572051	-0.21	-24.44	1.56e-33
rs1148180	cg09294573	0.24	17.61	8.35e-26
rs10786791	cg01780345	0.25	24.09	3.55e-33
rs11008222	cg20673407	-0.4	-22.62	1.19e-31
rs10870273	cg16106427	0.28	19.08	1.24e-27
rs138012443	cg09533556	0.2	15.94	1.31e-23
rs10826864	cg20673407	-0.41	-21.08	5.74e-30
rs2864011	cg01780345	0.25	24.13	3.24e-33
rs7090409	cg23771949	-0.2	-22.39	2.11e-31
rs11812238	cg20673407	-0.39	-20.4	3.42e-29
rs4880351	cg16106427	0.29	20.25	5.05e-29
rs11816061	cg14418922	-0.2	-20.71	1.49e-29
rs34449737	cg14418922	-0.2	-20.71	1.49e-29
rs11008223	cg20673407	-0.42	-18.82	2.54e-27
rs200753700	cg09533556	0.2	17.26	2.32e-25
rs10884000	cg01780345	0.25	20.16	6.39e-29
rs2379235	cg16106427	0.28	19.08	1.24e-27
rs1148182	cg09294573	0.25	13.45	4.72e-20
rs10870273	cg01458105	0.26	15.04	2.35e-22
rs11812207	cg20673407	-0.42	-18.82	2.54e-27
rs55978514	cg05119883	0.24	22.63	1.15e-31
rs2807742	cg11671940	0.22	18.61	4.54e-27
rs4880351	cg01458105	0.27	17.32	1.95e-25
rs12768910	cg20673407	-0.37	-17.2	2.77e-25
rs4880351	cg25969878	0.14	18.95	1.76e-27
rs4880353	cg16106427	0.28	19.08	1.24e-27
rs9664407	cg25969878	0.14	20.68	1.61e-29
rs9664407	cg16106427	0.28	20.17	6.3e-29
rs9645570	cg01780345	0.25	20.37	3.72e-29
rs10870273	cg25969878	0.14	16.79	9.65e-25
rs1148177	cg09294573	0.24	17.61	8.35e-26
rs4929820	cg24443494	0.21	21.86	7.91e-31
rs2379235	cg01458105	0.26	15.04	2.35e-22
rs11193149	cg24795173	0.27	16.37	3.48e-24
rs11193150	cg24795173	0.27	16.37	3.48e-24
rs11193153	cg24795173	0.27	16.37	3.48e-24
rs9664407	cg01458105	0.27	19.69	2.28e-28
rs1249347	cg09294573	0.23	14.17	4.11e-21
rs2447629	cg09294573	0.23	14.17	4.11e-21
rs10870273	cg19754622	0.25	14.22	3.55e-21
rs2379235	cg25969878	0.14	16.79	9.65e-25
rs7097132	cg20673407	-0.37	-15.55	4.46e-23
rs7097925	cg01780345	-0.25	-20.37	3.72e-29
rs7901480	cg17371064	-0.23	-15.27	1.11e-22
rs615172	cg13473803	-0.16	-19.67	2.39e-28
rs4880353	cg01458105	0.26	15.04	2.35e-22
rs1148185	cg09294573	0.23	14.17	4.11e-21
rs3936165	cg24443494	0.21	18.58	4.99e-27
rs7082919	cg01780345	0.25	17.59	8.61e-26
rs1148183	cg09294573	0.23	14.17	4.11e-21
rs11200264	cg07444487	0.18	14.63	8.85e-22
rs4880353	cg25969878	0.14	16.79	9.65e-25
rs7901618	cg17371064	-0.23	-15.27	1.11e-22
rs10795035	cg17371064	-0.23	-15.27	1.11e-22
rs12247234	cg24795173	0.27	16.37	3.48e-24
rs12268682	cg24795173	0.26	16.24	5.2e-24
rs7094595	cg09533556	0.18	12.03	7.39e-18
rs12266740	cg24795173	0.26	14.81	4.89e-22
rs12245102	cg24795173	0.26	14.81	4.89e-22
rs7905030	cg09533556	0.18	12.03	7.39e-18
rs7090073	cg09533556	0.18	12.03	7.39e-18
rs10995258	cg09533556	0.17	11.62	3.26e-17
rs7901595	cg24443494	0.2	17.38	1.63e-25
rs4880352	cg01458105	0.25	13.49	4.17e-20
rs2379235	cg19754622	0.25	14.22	3.55e-21
rs10995255	cg09533556	0.17	11.62	3.26e-17
rs10995256	cg09533556	0.17	11.62	3.26e-17
rs12768538	cg09533556	0.17	11.62	3.26e-17
rs1148186	cg09294573	0.23	14.17	4.11e-21
rs4880351	cg19754622	0.25	15.22	1.3e-22
rs4880353	cg19754622	0.25	14.22	3.55e-21
rs1763406	cg07158320	-0.25	-16.38	3.32e-24
rs2783613	cg07158320	-0.25	-16.38	3.32e-24
rs2783612	cg07158320	-0.25	-16.38	3.32e-24
rs10795040	cg17371064	-0.23	-15.27	1.11e-22
rs10904033	cg17371064	-0.23	-15.27	1.11e-22
rs4147144	cg17371064	-0.23	-15.27	1.11e-22
rs2783611	cg07158320	-0.25	-16.56	1.93e-24
rs7900144	cg25423573	0.13	10.42	2.99e-15
rs813081	cg09294573	0.23	14.97	2.98e-22
rs10995260	cg09533556	0.17	11.62	3.26e-17
rs11193152	cg24795173	0.26	12.96	2.64e-19
rs12268817	cg24795173	0.27	16.37	3.48e-24
rs11146339	cg23771949	-0.2	-22.61	1.22e-31
rs11002957	cg25423573	0.13	10.42	2.99e-15
rs10857489	cg02562448	0.13	17.52	1.08e-25
rs6480936	cg25423573	0.13	10.42	2.99e-15
rs4929793	cg24443494	0.21	19.48	4.06e-28
rs7915508	cg24443494	0.21	19.48	4.06e-28
rs28612146	cg24443494	0.21	19.48	4.06e-28
rs672785	cg24877975	0.17	13.51	3.96e-20
rs10824749	cg25423573	0.12	10.01	1.45e-14
rs2475433	cg13473803	-0.16	-14.05	6.14e-21
rs7095264	cg24795173	0.27	17.06	4.27e-25
rs4929794	cg24443494	0.21	18.83	2.47e-27
rs584353	cg24877975	0.17	13.17	1.26e-19
rs630051	cg24877975	0.17	13.13	1.45e-19
rs666429	cg24877975	0.17	13.39	5.91e-20
rs1903890	cg24877975	0.17	13.37	6.31e-20
rs2616637	cg24877975	0.17	13.39	5.91e-20
rs2770202	cg14240646	0.26	13.35	6.87e-20
rs10995242	cg09533556	0.17	11.83	1.53e-17
rs10995243	cg09533556	0.17	12.35	2.3e-18
rs10995246	cg09533556	0.17	12.35	2.3e-18
rs149499422	cg02562448	0.13	15.5	5.35e-23
rs140733555	cg02562448	0.13	15.5	5.35e-23
rs10995249	cg09533556	0.17	12.35	2.3e-18
rs10995250	cg09533556	0.17	12.35	2.3e-18
rs1977292	cg02562448	0.13	15.5	5.35e-23
rs138963527	cg02562448	0.13	15.5	5.35e-23
rs56237213	cg02562448	0.13	15.5	5.35e-23
rs1946391	cg14812524	0.15	14.98	2.83e-22
rs7092993	cg17371064	-0.23	-12.95	2.71e-19
rs10995251	cg09533556	0.17	12.67	7.33e-19
rs10995241	cg09533556	0.17	11.83	1.53e-17
rs10995248	cg09533556	0.17	12.35	2.3e-18
rs16917546	cg09533556	0.17	12.35	2.3e-18
rs2807740	cg11671940	0.22	16.76	1.05e-24
rs28379249	cg24443494	0.21	16.9	6.88e-25
rs557264	cg27001894	-0.14	-12.9	3.25e-19
rs10995238	cg09533556	0.17	11.83	1.53e-17
rs7474813	cg09533556	0.17	11.83	1.53e-17
rs606682	cg24877975	0.17	14.77	5.64e-22
rs2616636	cg24877975	0.17	12.49	1.4e-18
rs945797	cg17371064	-0.22	-13.29	8.4e-20
rs7920264	cg01458105	0.27	18.86	2.29e-27
rs2807738	cg11671940	0.22	16.76	1.05e-24
rs7076074	cg24443494	0.21	16.9	6.88e-25
rs5030904	cg14418922	-0.21	-17.31	1.98e-25
rs1077203	cg02562448	0.13	13.68	2.17e-20
rs10995239	cg09533556	0.17	11.83	1.53e-17
rs4360590	cg09533556	0.17	11.83	1.53e-17
rs2780672	cg14240646	0.26	13.35	6.87e-20
rs2800392	cg14240646	0.26	13.35	6.87e-20
rs11193151	cg24795173	0.25	13.22	1.06e-19
rs2040038;rs201820012	cg14240646	0.26	13.35	6.87e-20
rs1148167	cg14240646	0.26	12.44	1.7e-18
rs1144511	cg14240646	0.26	12.42	1.78e-18
rs7905456	cg20673407	-0.42	-15.46	5.97e-23
rs2447633	cg24877975	0.17	13.28	8.51e-20
rs998334	cg24877975	0.17	13.28	8.51e-20
rs4838515	cg02562448	0.13	17.89	3.61e-26
rs10857487	cg02562448	0.13	17.71	6.08e-26
rs11596444	cg02562448	0.13	17.71	6.08e-26
rs10857488	cg02562448	0.13	17.71	6.08e-26
rs4838389	cg02562448	0.13	17.71	6.08e-26
rs57276577	cg02562448	0.13	17.71	6.08e-26
rs10829212	cg14240646	0.26	13.35	6.87e-20
rs2780674	cg14240646	0.26	11.71	2.35e-17
rs9664407	cg19754622	0.25	15.75	2.39e-23
rs9418773	cg06406458	-0.34	-16.05	9.34e-24
rs9418694	cg06406458	-0.34	-16.05	9.34e-24
rs9418779	cg06406458	-0.34	-16.05	9.34e-24
rs9418787	cg06406458	-0.34	-16.05	9.34e-24
rs660101	cg24877975	0.17	14.28	2.85e-21
rs2762609	cg13562929	-0.16	-17.1	3.71e-25
rs10904493	cg13661397	-0.15	-13.35	6.71e-20
rs4929792	cg24443494	0.21	14.86	4.17e-22
rs10776570	cg02562448	0.13	13.87	1.13e-20
rs10776571	cg02562448	0.13	13.87	1.13e-20
rs10795275	cg13661397	-0.15	-12.92	3e-19
rs9418776	cg06406458	-0.33	-15.2	1.4e-22
rs2807737	cg11671940	0.22	16.76	1.05e-24
rs2767702	cg13562929	-0.16	-17.1	3.71e-25
rs2692771	cg13562929	-0.16	-17.1	3.71e-25
rs730429	cg02562448	0.13	16.08	8.58e-24
rs4934390	cg14812524	0.15	14.22	3.54e-21
rs1048956	cg14812524	0.15	13.67	2.22e-20
rs7894267	cg02562448	0.13	15.5	5.35e-23
rs7905145	cg02562448	0.13	15.5	5.35e-23
rs10857490	cg02562448	0.13	15.5	5.35e-23
rs11593606	cg02562448	0.13	15.5	5.35e-23
rs34457321	cg02562448	0.13	15.5	5.35e-23
rs10857491	cg02562448	0.13	15.5	5.35e-23
rs145132135	cg02562448	0.13	15.5	5.35e-23
rs145885637	cg02562448	0.13	15.5	5.35e-23
rs138228590	cg02562448	0.13	15.5	5.35e-23
rs12359850	cg02562448	0.13	15.5	5.35e-23
rs373676979	cg02562448	0.13	15.5	5.35e-23
rs375651602	cg02562448	0.13	15.5	5.35e-23
rs11814028	cg14418922	-0.21	-17.31	1.98e-25
rs11817844	cg14418922	-0.21	-17.31	1.98e-25
rs11814066	cg14418922	-0.21	-17.31	1.98e-25
rs9423584	cg08977827	-0.18	-14.17	4.18e-21
rs4934391	cg14812524	0.15	14.86	4.19e-22
rs6585266	cg24877975	0.16	12.3	2.74e-18
rs17558323	cg14418922	-0.21	-16.41	3.1e-24
rs1763405	cg07158320	-0.26	-17.03	4.57e-25
rs10824750	cg25423573	0.12	10.06	1.17e-14
rs77555177	cg07570687	0.15	14.91	3.58e-22
rs1418181	cg07158320	-0.26	-16.7	1.27e-24
rs1773869	cg07158320	-0.26	-16.7	1.27e-24
rs2783428	cg07158320	-0.26	-16.7	1.27e-24
rs7911653	cg14418922	-0.2	-12.44	1.69e-18
rs4881446	cg13661397	-0.15	-11.4	7.35e-17
rs2210963	cg17371064	-0.2	-10.19	7.3e-15
rs9418773	cg19572051	-0.2	-14.6	9.84e-22
rs9418694	cg19572051	-0.2	-14.6	9.84e-22
rs9418779	cg19572051	-0.2	-14.6	9.84e-22
rs9418787	cg19572051	-0.2	-14.6	9.84e-22
rs10883496	cg07570687	0.15	14.91	3.58e-22
rs3793772	cg07570687	0.15	14.91	3.58e-22
rs11190570	cg07570687	0.15	14.91	3.58e-22
rs10883497	cg07570687	0.15	14.91	3.58e-22
rs11190572	cg07570687	0.15	14.91	3.58e-22
rs11190573	cg07570687	0.15	14.91	3.58e-22
rs11190575	cg07570687	0.15	14.91	3.58e-22
rs79831012	cg07570687	0.15	14.91	3.58e-22
rs139301740;rs10883500;rs386747024	cg07570687	0.15	14.91	3.58e-22
rs10883501	cg07570687	0.15	14.91	3.58e-22
rs10883502	cg07570687	0.15	14.91	3.58e-22
rs11190581	cg07570687	0.15	14.91	3.58e-22
rs1572538	cg17371064	-0.21	-12.43	1.72e-18
rs9418789	cg06406458	-0.34	-16.05	9.34e-24
rs7920264	cg25969878	0.14	17.52	1.09e-25
rs11815117	cg14418922	-0.2	-13.33	7.28e-20
rs34046436	cg14418922	-0.2	-13.33	7.28e-20
rs2420936	cg07044115	-0.27	-15.66	3.16e-23
rs9418776	cg19572051	-0.2	-13.92	9.53e-21
rs9418761	cg06406458	-0.33	-15.32	9.59e-23
rs9418706	cg06406458	-0.34	-16.05	9.34e-24
rs55896038	cg07044115	-0.27	-15.66	3.16e-23
rs7091556	cg07044115	-0.27	-15.66	3.16e-23
rs11815086	cg14418922	-0.2	-13.33	7.28e-20
rs7920538	cg24795173	0.26	16.24	5.2e-24
rs34179582	cg14418922	-0.2	-12.05	6.94e-18
rs35295735	cg14418922	-0.2	-12.05	6.94e-18
rs1426616	cg14812524	0.15	14.3	2.68e-21
rs4285777	cg14418922	-0.2	-11.6	3.53e-17
rs4370823	cg14418922	-0.2	-11.6	3.53e-17
rs12780930	cg14418922	-0.2	-11.6	3.53e-17
rs11190560;rs745641123	cg07570687	0.15	13.93	9.39e-21
rs4919464	cg07570687	0.15	14.37	2.1e-21
rs4919465	cg07570687	0.15	14.37	2.1e-21
rs11190571	cg07570687	0.15	14.37	2.1e-21
rs10883499	cg07570687	0.15	14.37	2.1e-21
rs11190578	cg07570687	0.15	14.37	2.1e-21
rs2295770	cg07570687	0.15	14.37	2.1e-21
rs12355721	cg07570687	0.15	14.37	2.1e-21
rs75063298	cg07570687	0.15	14.37	2.1e-21
rs12219789	cg07570687	0.15	14.37	2.1e-21
rs11190562	cg07570687	0.15	14.37	2.1e-21
rs11190563	cg07570687	0.15	14.37	2.1e-21
rs7920870	cg07570687	0.15	14.37	2.1e-21
rs12358461	cg07570687	0.15	14.37	2.1e-21
rs57025426	cg07570687	0.15	14.21	3.61e-21
rs11190552	cg07570687	0.15	14.21	3.61e-21
rs11190553	cg07570687	0.15	14.21	3.61e-21
rs1106565	cg07570687	0.15	14.21	3.61e-21
rs7919256	cg14418922	-0.2	-11.6	3.53e-17
rs17558246	cg14418922	-0.19	-13.08	1.73e-19
rs2420936	cg08899523	0.23	13.72	1.9e-20
rs3923348	cg13661397	-0.16	-11.54	4.42e-17
rs4881438	cg13661397	-0.16	-11.54	4.42e-17
rs4418709	cg13661397	-0.16	-11.54	4.42e-17
rs55896038	cg08899523	0.23	13.72	1.9e-20
rs7091556	cg08899523	0.23	13.72	1.9e-20
rs3793771	cg07570687	0.15	14.78	5.45e-22
rs7920264	cg16106427	0.28	17.71	6.11e-26
rs17184356	cg09553982	-0.18	-11.72	2.28e-17
rs11817899	cg14418922	-0.2	-13.06	1.85e-19
rs2420936	cg06791446	-0.2	-16.08	8.47e-24
rs2485639	cg27555617	-0.06	-17.62	7.9e-26
rs2492775	cg27555617	-0.06	-17.62	7.9e-26
rs2485640	cg27555617	-0.06	-17.62	7.9e-26
rs2493897	cg27555617	-0.06	-17.62	7.9e-26
rs2819725	cg27555617	-0.06	-17.62	7.9e-26
rs17444839	cg09553982	-0.18	-13.1	1.62e-19
rs7081063	cg07570687	0.15	13.91	9.87e-21
rs7081003	cg07570687	0.15	13.91	9.87e-21
rs7080884	cg07570687	0.15	13.91	9.87e-21
rs2003284	cg07570687	0.15	13.91	9.87e-21
rs11190540	cg07570687	0.15	13.91	9.87e-21
rs11190541	cg07570687	0.15	13.91	9.87e-21
rs3936165	cg13563815	0.16	13.34	6.95e-20
rs10883498	cg07570687	0.15	14.91	3.58e-22
rs7900678	cg07570687	0.15	14.91	3.58e-22
rs55896038	cg06791446	-0.2	-16.08	8.47e-24
rs7091556	cg06791446	-0.2	-16.08	8.47e-24
rs4918278	cg24795173	0.26	16.24	5.2e-24
rs4586052	cg13661397	-0.16	-11.54	4.42e-17
rs6601967	cg13661397	-0.16	-11.54	4.42e-17
rs2814455	cg27555617	-0.06	-17.62	7.9e-26
rs2814457	cg27555617	-0.06	-17.62	7.9e-26
rs2786904	cg27555617	-0.06	-17.62	7.9e-26
rs4881165	cg17371064	-0.2	-10.93	4.38e-16
rs12098745	cg09553982	-0.18	-13.1	1.62e-19
rs11001622	cg09553982	-0.18	-13.1	1.62e-19
rs11101131;rs67790405	cg02562448	0.13	15.23	1.24e-22
rs2485633	cg27555617	-0.06	-18.18	1.58e-26
rs2485634	cg27555617	-0.06	-18.18	1.58e-26
rs9418789	cg19572051	-0.2	-14.6	9.84e-22
rs78824931	cg06406458	-0.34	-14.9	3.66e-22
rs7924137	cg11198398	0.15	11.59	3.67e-17
rs10904031	cg17371064	-0.2	-10.93	4.38e-16
rs10751926	cg17371064	-0.2	-10.93	4.38e-16
rs10751927	cg17371064	-0.2	-10.93	4.38e-16
rs6584379	cg07570687	0.15	14.37	2.1e-21
rs4929820	cg13563815	0.16	14.14	4.53e-21
rs2420936	cg25052156	-0.2	-16.28	4.62e-24
rs2819713	cg27555617	-0.06	-17.62	7.9e-26
rs827310	cg13398715	-0.11	-9.84	2.74e-14
rs9418761	cg19572051	-0.2	-13.88	1.1e-20
rs2819719	cg27555617	-0.06	-17.62	7.9e-26
rs2814450	cg27555617	-0.06	-17.62	7.9e-26
rs2819717	cg27555617	-0.06	-17.62	7.9e-26
rs2814451	cg27555617	-0.06	-17.62	7.9e-26
rs2814452	cg27555617	-0.06	-17.62	7.9e-26
rs2819716	cg27555617	-0.06	-17.62	7.9e-26
rs2819712	cg27555617	-0.06	-17.62	7.9e-26
rs2819710	cg27555617	-0.06	-17.62	7.9e-26
rs2819709	cg27555617	-0.06	-17.62	7.9e-26
rs1105367	cg27555617	-0.06	-17.62	7.9e-26
rs1105366	cg27555617	-0.06	-17.62	7.9e-26
rs2786884	cg27555617	-0.06	-17.62	7.9e-26
rs2814454	cg27555617	-0.06	-17.62	7.9e-26
rs2493899	cg27555617	-0.06	-17.62	7.9e-26
rs2492773	cg27555617	-0.06	-17.62	7.9e-26
rs2492774	cg27555617	-0.06	-17.62	7.9e-26
rs2786903	cg27555617	-0.06	-17.62	7.9e-26
rs35935154	cg14418922	-0.21	-16.41	3.1e-24
rs1250587	cg06073814	0.15	10.18	7.54e-15
rs9418706	cg19572051	-0.2	-14.6	9.84e-22
rs4919462	cg07570687	0.15	14.37	2.1e-21
rs4919463	cg07570687	0.15	14.37	2.1e-21
rs7906394	cg07570687	0.15	14.37	2.1e-21
rs1250584	cg06073814	0.15	10.04	1.26e-14
rs55896038	cg25052156	-0.2	-16.28	4.62e-24
rs7091556	cg25052156	-0.2	-16.28	4.62e-24
rs67338516	cg09553982	-0.18	-11.72	2.28e-17
rs10883492	cg07570687	0.15	14.21	3.61e-21
rs10883493	cg07570687	0.15	14.21	3.61e-21
rs11190555	cg07570687	0.15	14.21	3.61e-21
rs11190556	cg07570687	0.15	14.21	3.61e-21
rs11190557	cg07570687	0.15	14.21	3.61e-21
rs11190558	cg07570687	0.15	14.21	3.61e-21
rs7085261	cg07570687	0.15	14.21	3.61e-21
rs7085439	cg07570687	0.15	14.21	3.61e-21
rs4881450	cg13661397	-0.16	-11.54	4.42e-17
rs1250588	cg06073814	0.15	10.12	9.43e-15
rs7914425	cg06279296	0.22	16.11	7.72e-24
rs7917823	cg06279296	0.22	16.11	7.72e-24
rs7917949	cg06279296	0.22	16.11	7.72e-24
rs7074740	cg06279296	0.22	16.11	7.72e-24
rs11816987	cg14418922	-0.2	-12.44	1.69e-18
rs10745269	cg14436939	-0.16	-14.46	1.6e-21
rs6584773	cg24795173	0.26	13.93	9.16e-21
rs58828402	cg06279296	0.22	15.47	5.87e-23
rs11253163	cg06279296	0.22	15.47	5.87e-23
rs151239879	cg15590007	0.12	11.06	2.64e-16
rs150423942	cg15590007	0.12	11.06	2.64e-16
rs75129876	cg15590007	0.12	11.06	2.64e-16
rs77200598	cg15590007	0.12	11.06	2.64e-16
rs55717607	cg15590007	0.12	11.06	2.64e-16
rs11239491	cg15590007	0.12	11.06	2.64e-16
rs7084793	cg15590007	0.12	11.06	2.64e-16
rs7921503	cg15590007	0.12	11.06	2.64e-16
rs7909740	cg15590007	0.12	11.06	2.64e-16
rs7909768	cg15590007	0.12	11.06	2.64e-16
rs7913488	cg15590007	0.12	11.06	2.64e-16
rs67491417	cg15590007	0.12	11.06	2.64e-16
rs6413416	cg15590007	0.12	11.06	2.64e-16
rs4986832	cg15590007	0.12	11.06	2.64e-16
rs7913948	cg15590007	0.12	11.06	2.64e-16
rs12762303	cg15590007	0.12	11.06	2.64e-16
rs78137087	cg15590007	0.12	11.06	2.64e-16
rs72561472	cg15590007	0.12	11.06	2.64e-16
rs4987106	cg15590007	0.12	11.06	2.64e-16
rs111528152	cg15590007	0.12	11.06	2.64e-16
rs12763738	cg15590007	0.12	11.06	2.64e-16
rs66489870	cg15590007	0.12	11.06	2.64e-16
rs71494775	cg15590007	0.12	11.06	2.64e-16
rs1864414	cg15590007	0.12	11.06	2.64e-16
rs1864413	cg15590007	0.12	11.06	2.64e-16
rs1864412	cg15590007	0.12	11.06	2.64e-16
rs7093951	cg06279296	0.22	15.47	5.87e-23
rs67354918	cg06279296	0.22	15.47	5.87e-23
rs4508132	cg26679884	0.42	12.02	7.54e-18
rs34790195	cg14418922	-0.19	-10.58	1.64e-15
rs12269237	cg26540559	0.07	15.12	1.78e-22
rs10745266	cg14436939	-0.16	-14.46	1.55e-21
rs11257380	cg21322043	0.33	13.25	9.68e-20
rs73581620	cg06279296	0.22	16.11	7.72e-24
rs113210208	cg06279296	0.22	16.11	7.72e-24
rs7912391	cg06279296	0.22	16.11	7.72e-24
rs7910971	cg14418922	-0.2	-13.33	7.28e-20
rs17473271	cg14418922	-0.2	-13.33	7.28e-20
rs12252088	cg06279296	0.22	16.11	7.72e-24
rs12266646	cg06279296	0.22	16.2	5.87e-24
rs58217739	cg06279296	0.22	15.47	5.87e-23
rs7101060	cg14436939	-0.16	-14.46	1.6e-21
rs6537560	cg14436939	-0.16	-14.46	1.6e-21
rs11190551	cg07570687	0.15	13.91	9.87e-21
rs2795092	cg07158320	-0.25	-16.56	1.93e-24
rs17113137	cg07570687	0.15	14.07	5.84e-21
rs10887024	cg13812702	0.12	14.34	2.36e-21
rs10437448	cg14436939	-0.16	-14.38	2.07e-21
rs7086070	cg14436939	-0.16	-14.4	1.93e-21
rs883604	cg14436939	-0.16	-14.4	1.93e-21
rs2420936	cg16653991	0.24	14.95	3.18e-22
rs10218874	cg14436939	-0.16	-14.4	1.93e-21
rs11257377	cg21322043	0.33	13.12	1.49e-19
rs11257378	cg21322043	0.33	13.12	1.49e-19
rs12360492	cg21322043	0.33	13.12	1.49e-19
rs1250582	cg06073814	0.14	9.9	2.18e-14
rs10745270	cg14436939	-0.16	-14.4	1.93e-21
rs11101298	cg14436939	-0.16	-14.4	1.93e-21
rs4838406	cg14436939	-0.16	-14.4	1.93e-21
rs10857560	cg14436939	-0.16	-14.4	1.93e-21
rs6588753	cg24443494	0.2	13.63	2.56e-20
rs55896038	cg16653991	0.24	14.95	3.18e-22
rs7091556	cg16653991	0.24	14.95	3.18e-22
rs4987105	cg15590007	0.12	10.73	9.19e-16
rs11101306	cg14436939	-0.16	-14.3	2.67e-21
rs2018882	cg13562929	-0.16	-17.1	3.71e-25
rs2783429	cg07158320	-0.25	-16.56	1.93e-24
rs4880352	cg25969878	0.12	10.84	6.11e-16
rs11815080	cg14418922	-0.2	-13.33	7.28e-20
rs11817109	cg14418922	-0.2	-13.33	7.28e-20
rs11815118	cg14418922	-0.2	-13.33	7.28e-20
rs17558167	cg14418922	-0.2	-13.33	7.28e-20
rs17558195	cg14418922	-0.2	-13.33	7.28e-20
rs3998843	cg14418922	-0.2	-13.33	7.28e-20
rs1250589	cg06073814	0.15	9.8	3.29e-14
rs17382898	cg19681037	0.15	12.25	3.29e-18
rs12255632	cg06279296	0.22	14.84	4.53e-22
rs10887796	cg14812524	0.14	12.16	4.63e-18
rs4880352	cg19754622	0.23	11.35	8.99e-17
rs2804556	cg07158320	-0.24	-15.83	1.85e-23
rs10883494	cg07570687	0.15	12.77	5.19e-19
rs2493898	cg27555617	-0.06	-17.62	7.9e-26
rs2210964	cg17371064	-0.2	-10.93	4.38e-16
rs10795041	cg17371064	-0.2	-10.93	4.38e-16
rs10795042	cg17371064	-0.2	-10.93	4.38e-16
rs10795043	cg17371064	-0.2	-10.93	4.38e-16
rs10795044	cg17371064	-0.2	-10.93	4.38e-16
rs10904034	cg17371064	-0.2	-10.93	4.38e-16
rs4147143	cg17371064	-0.2	-10.93	4.38e-16
rs10795045	cg17371064	-0.2	-10.93	4.38e-16
rs4881166	cg17371064	-0.2	-10.93	4.38e-16
rs10786772	cg01727419	-0.09	-9.42	1.42e-13
rs6593482	cg15590007	0.12	10.51	2.12e-15
rs67008983	cg15590007	0.12	10.51	2.12e-15
rs55787481	cg15590007	0.12	10.51	2.12e-15
rs12783095	cg15590007	0.12	10.51	2.12e-15
rs17157728	cg15590007	0.12	10.51	2.12e-15
rs17157733	cg15590007	0.12	10.51	2.12e-15
rs56150414	cg15590007	0.12	10.41	3.09e-15
rs7078822	cg15590007	0.12	10.73	9.19e-16
rs7093687	cg15590007	0.12	10.73	9.19e-16
rs7081004	cg15590007	0.12	10.73	9.19e-16
rs2814456	cg27555617	-0.06	-17.62	7.9e-26
rs7897613	cg24795173	0.26	13.93	9.16e-21
rs1984905	cg26679884	0.42	11.84	1.45e-17
rs4880352	cg16106427	0.26	12.76	5.35e-19
rs4495823	cg26679884	0.41	11.74	2.13e-17
rs11257384	cg21322043	0.33	13.25	9.68e-20
rs2492768	cg27555617	-0.06	-18.18	1.58e-26
rs2493896	cg27555617	-0.06	-18.18	1.58e-26
rs2492771	cg27555617	-0.06	-18.18	1.58e-26
rs10857562	cg14436939	-0.16	-14.4	1.93e-21
rs1972949	cg14436939	-0.16	-14.4	1.93e-21
rs7924070	cg14436939	-0.16	-14.4	1.93e-21
rs10508903	cg14436939	-0.16	-14.4	1.93e-21
rs4838590	cg14436939	-0.16	-14.4	1.93e-21
rs9284	cg14436939	-0.16	-14.4	1.93e-21
rs78758365	cg21322043	0.33	13.12	1.49e-19
rs9419541	cg26679884	0.41	11.56	4.12e-17
rs61846313	cg21322043	0.33	13.12	1.49e-19
rs7075976	cg14436939	-0.16	-14.4	1.93e-21
rs12217860	cg14240646	0.25	11.48	5.44e-17
rs10883928	cg01727419	-0.1	-9.37	1.75e-13
rs1250590	cg06073814	0.15	9.41	1.51e-13
rs78824931	cg19572051	-0.2	-13.3	8.15e-20
rs4147145	cg17371064	-0.2	-10.93	4.38e-16
rs4881167	cg17371064	-0.2	-10.93	4.38e-16
rs10903415	cg02305391	0.17	11.54	4.37e-17
rs2082108	cg15590007	0.12	11.06	2.64e-16
rs12354994	cg15590007	0.12	11.06	2.64e-16
rs12354742	cg15590007	0.12	11.06	2.64e-16
rs11517281	cg15590007	0.12	11.06	2.64e-16
rs12359299	cg15590007	0.12	11.06	2.64e-16
rs11523408	cg15590007	0.12	11.06	2.64e-16
rs12359302	cg15590007	0.12	11.25	1.28e-16
rs58898174;rs201202504;rs386748564	cg00809775	0.11	10.7	1.03e-15
rs7093768	cg00809775	0.11	10.7	1.03e-15
rs2885521	cg00809775	0.11	10.7	1.03e-15
rs11245330	cg00809775	0.11	10.7	1.03e-15
rs11245331	cg00809775	0.11	10.7	1.03e-15
rs2420936	cg10379346	-0.25	-13.47	4.44e-20
rs11250382	cg02305391	0.17	12.26	3.14e-18
rs2819721	cg27555617	-0.06	-17.62	7.9e-26
rs2814449	cg27555617	-0.06	-17.62	7.9e-26
rs2819714	cg27555617	-0.06	-17.62	7.9e-26
rs2485637	cg27555617	-0.06	-17.62	7.9e-26
rs2485638	cg27555617	-0.06	-17.62	7.9e-26
rs60928707	cg19681037	0.15	13.58	3.11e-20
rs10509695	cg19681037	0.15	13.58	3.11e-20
rs11245329	cg00809775	0.11	10.7	1.03e-15
rs56180358	cg15590007	0.12	10.73	9.19e-16
rs11188541	cg19681037	0.15	13.63	2.62e-20
rs12780491	cg07889765	-0.17	-13.71	1.98e-20
rs4748064	cg07629776	0.19	14.87	4.04e-22
rs10776598	cg14436939	-0.16	-14.4	1.93e-21
rs4962681	cg00809775	0.11	10.7	1.03e-15
rs9419459	cg26679884	0.41	11.65	2.98e-17
rs55965812	cg15590007	0.12	10.73	9.19e-16
rs12354712	cg15590007	0.12	10.73	9.19e-16
rs55896038	cg10379346	-0.25	-13.47	4.44e-20
rs7091556	cg10379346	-0.25	-13.47	4.44e-20
rs7091346	cg01727419	-0.09	-9.42	1.42e-13
rs10904038	cg17371064	-0.21	-11.43	6.55e-17
rs7919817	cg20673407	-0.34	-13.66	2.36e-20
rs2105282	cg20673407	-0.34	-13.62	2.7e-20
rs76502537	cg23771949	-0.18	-10.38	3.48e-15
rs7078199	cg26679884	0.41	11.65	2.98e-17
rs7918960	cg26679884	0.41	11.65	2.98e-17
rs10882435	cg07889765	-0.16	-13.39	5.89e-20
rs11187899	cg07889765	-0.16	-13.39	5.89e-20
rs55986122	cg15590007	0.12	10.73	9.19e-16
rs2099170	cg15590007	0.12	10.73	9.19e-16
rs7093571	cg13661397	-0.15	-10.03	1.32e-14
rs10795278	cg13661397	-0.15	-10.03	1.32e-14
rs2819723	cg27555617	-0.06	-18.18	1.58e-26
rs2786889	cg27555617	-0.06	-18.18	1.58e-26
rs1006368	cg00809775	0.11	10.12	9.3e-15
rs2295786	cg01727419	-0.1	-9.37	1.75e-13
rs11191833	cg01727419	-0.1	-9.37	1.75e-13
rs11001620	cg09553982	-0.18	-13.1	1.62e-19
rs1250583	cg06073814	0.14	9.75	3.93e-14
rs4917901	cg07570687	0.15	13.91	9.87e-21
rs7913021	cg06279296	0.22	16.11	7.72e-24
rs4881370	cg26679884	0.41	11.47	5.76e-17
rs11191839	cg01727419	-0.09	-8.63	3.23e-12
rs11191840	cg01727419	-0.09	-8.63	3.23e-12
rs10795293	cg26679884	0.4	11.17	1.73e-16
rs7901595	cg13563815	0.15	11.77	1.86e-17
rs10857566	cg14436939	-0.16	-13.24	9.86e-20
rs4748784	cg13562929	-0.16	-15.59	3.97e-23
rs2492769	cg27555617	-0.06	-18.18	1.58e-26
rs2786888	cg27555617	-0.06	-17.62	7.9e-26
rs11187900	cg07889765	-0.16	-13.39	5.89e-20
rs4881452	cg13661397	-0.15	-10.08	1.11e-14
rs4881453	cg13661397	-0.15	-10.08	1.11e-14
rs61849039	cg14240646	0.25	11.42	7.01e-17
rs4749240	cg14240646	0.25	11.42	7.01e-17
rs10882436	cg07889765	-0.16	-13.39	5.89e-20
rs11257368	cg21322043	0.33	13.12	1.49e-19
rs11253187	cg13661397	-0.15	-9.71	4.59e-14
rs4633386	cg07570687	0.15	14.21	3.61e-21
rs35906360	cg15590007	0.12	10.33	4.11e-15
rs2993981	cg11671940	0.22	16.85	7.91e-25
rs2993982	cg11671940	0.22	16.85	7.91e-25
rs2993985	cg11671940	0.22	16.85	7.91e-25
rs11187893	cg07889765	-0.16	-13.39	5.89e-20
rs11187894	cg07889765	-0.16	-13.39	5.89e-20
rs7477466	cg13661397	-0.15	-12.03	7.42e-18
rs4750128	cg21322043	0.33	13.12	1.49e-19
rs61848172	cg21322043	0.33	13.12	1.49e-19
rs55978138	cg15590007	0.12	10.33	4.11e-15
rs4918058	cg01727419	-0.1	-9.62	6.42e-14
rs11253064	cg06279296	0.22	15.47	5.8e-23
rs11245332	cg00809775	0.11	10.7	1.03e-15
rs9423611	cg13661397	-0.14	-11.73	2.16e-17
rs11188534	cg19681037	0.15	12.23	3.56e-18
rs7070067	cg26679884	0.4	11.48	5.51e-17
rs11188531	cg19681037	0.15	12.23	3.56e-18
rs55983834	cg01727419	-0.09	-9.32	2.08e-13
rs2420936	cg19650936	0.13	12.63	8.47e-19
rs11257388	cg21322043	0.33	13.25	9.68e-20
rs6481817	cg00146027	-0.14	-12.54	1.15e-18
rs7901543	cg00146027	-0.14	-12.54	1.15e-18
rs6481818	cg00146027	-0.14	-12.54	1.15e-18
rs6481819	cg00146027	-0.14	-12.54	1.15e-18
rs10795038	cg17371064	-0.2	-9.83	2.91e-14
rs7093269	cg17371064	-0.2	-9.83	2.91e-14
rs55744330	cg17371064	-0.2	-9.83	2.91e-14
rs2814446	cg27555617	-0.06	-14.65	8.34e-22
rs61871140	cg19681037	0.15	12.25	3.29e-18
rs55896038	cg19650936	0.13	12.63	8.47e-19
rs7091556	cg19650936	0.13	12.63	8.47e-19
rs4929793	cg13563815	0.16	13.95	8.6e-21
rs7915508	cg13563815	0.16	13.95	8.6e-21
rs28612146	cg13563815	0.16	13.95	8.6e-21
rs11239492	cg15590007	0.12	10.63	1.31e-15
rs10795294	cg26679884	0.4	11.17	1.73e-16
rs4881457	cg13661397	-0.15	-10.03	1.32e-14
rs4353201	cg26679884	0.4	11.19	1.63e-16
rs4881491	cg26679884	0.4	11.19	1.63e-16
rs67304285	cg09553982	-0.18	-11.72	2.28e-17
rs373485798;rs376308936;rs997907;rs68144911	cg26865853	-0.09	-11.11	2.21e-16
rs4881435	cg13661397	-0.15	-12.03	7.42e-18
rs7918430	cg13661397	-0.15	-12.03	7.42e-18
rs6601961	cg13661397	-0.15	-12.03	7.42e-18
rs11191829	cg01727419	-0.09	-8.82	1.52e-12
rs67764572	cg01727419	-0.1	-9.62	6.42e-14
rs2786900	cg27555617	-0.06	-14.22	3.49e-21
rs10795936	cg14675598	0.2	14.99	2.74e-22
rs6481820	cg00146027	-0.14	-12.54	1.15e-18
rs113255940	cg07570687	0.15	13.91	9.87e-21
rs10751928	cg17371064	-0.2	-10.93	4.38e-16
rs2802360	cg06073814	0.13	8.21	1.7e-11
rs11002769	cg05119883	0.24	13.17	1.26e-19
rs11191822	cg01727419	-0.09	-9.32	2.08e-13
rs2814447	cg27555617	-0.06	-14.31	2.63e-21
rs11190661	cg26540559	0.07	14.66	8.1e-22
rs61871589	cg26540559	0.07	14.66	8.1e-22
rs12267029	cg26540559	0.07	14.66	8.1e-22
rs7893218	cg06279296	0.22	16.11	7.72e-24
rs7919523	cg14240646	0.25	11.26	1.26e-16
rs9418756	cg06406458	-0.34	-15.91	1.45e-23
rs4462286	cg03955764	-0.12	-14.38	2.06e-21
rs11191836	cg01727419	-0.09	-9.24	2.94e-13
rs4444003	cg26679884	0.41	10.83	6.31e-16
rs816650	cg06279296	0.22	15.47	5.87e-23
rs4880615	cg17371064	-0.2	-10.3	4.7e-15
rs11593110	cg25423573	0.12	8.64	3.08e-12
rs2807735	cg11671940	0.22	16.85	7.91e-25
rs1416816	cg11671940	0.22	16.85	7.91e-25
rs2486638	cg11671940	0.22	16.85	7.91e-25
rs2420936	cg02210151	-0.17	-11.92	1.12e-17
rs4344425	cg19681037	0.15	12.25	3.27e-18
rs28496118	cg24443494	0.2	12.86	3.82e-19
rs11252919	cg06279296	0.21	13.35	6.81e-20
rs55896038	cg02210151	-0.17	-11.92	1.12e-17
rs7091556	cg02210151	-0.17	-11.92	1.12e-17
rs11250372	cg02305391	0.16	10.11	9.61e-15
rs10885620	cg19990189	-0.11	-11.77	1.91e-17
rs10786773	cg01727419	-0.09	-8.24	1.54e-11
rs4287273	cg26679884	0.41	10.72	9.43e-16
rs4929794	cg13563815	0.16	13.63	2.58e-20
rs200633850;rs373297316;rs544053516	cg15590007	0.12	10.51	2.12e-15
rs1426615	cg14812524	0.15	12.97	2.54e-19
rs3780896	cg15590007	0.12	8.11	2.52e-11
rs3780897	cg15590007	0.12	8.11	2.52e-11
rs9665365	cg15590007	0.12	10.65	1.25e-15
rs9418802	cg06406458	-0.34	-14.77	5.59e-22
rs9418695	cg06406458	-0.34	-16.05	9.34e-24
rs4242802	cg26679884	0.41	10.5	2.17e-15
rs11511620	cg15590007	0.12	10.65	1.25e-15
rs9418756	cg19572051	-0.2	-14.17	4.18e-21
rs12356109	cg15590007	0.12	10.63	1.31e-15
rs11511619	cg15590007	0.12	10.63	1.31e-15
rs61559520	cg19681037	0.15	12.28	2.93e-18
rs2694771	cg08240913	0.11	9.2	3.39e-13
rs201315774	cg02305391	0.16	10.11	9.61e-15
rs2790460	cg11671940	0.21	16.52	2.21e-24
rs2475213	cg01727419	-0.09	-8	4.02e-11
rs1057526	cg06406458	-0.34	-16.05	9.34e-24
rs3121059	cg11671940	0.21	14.51	1.33e-21
rs9418754	cg06406458	-0.33	-15.32	9.59e-23
rs2819722	cg27555617	-0.06	-14.31	2.63e-21
rs2786886	cg27555617	-0.06	-14.31	2.63e-21
rs2819726	cg27555617	-0.06	-14.31	2.63e-21
rs2485636	cg27555617	-0.06	-14.31	2.63e-21
rs2492772	cg27555617	-0.06	-14.31	2.63e-21
rs4354631	cg26679884	0.4	10.44	2.72e-15
rs11190574	cg07570687	0.15	14.91	3.58e-22
rs7898802	cg25423573	0.1	6.9	3.17e-09
rs7072508	cg08899523	0.23	11.63	3.13e-17
rs7918550	cg08899523	0.23	11.63	3.13e-17
rs7905593	cg08899523	0.23	11.63	3.13e-17
rs11594976	cg08899523	0.23	11.63	3.13e-17
rs28688373	cg08899523	0.23	11.63	3.13e-17
rs2819718	cg27555617	-0.06	-14.25	3.15e-21
rs7897382	cg14418922	-0.17	-9.5	1.04e-13
rs10887024	cg09943237	0.07	11.1	2.29e-16
rs11200264	cg13812702	0.12	12.02	7.48e-18
rs4329635	cg03955764	-0.11	-13.56	3.34e-20
rs4747950	cg21322043	0.33	13.25	9.68e-20
rs11257390	cg21322043	0.33	13.25	9.68e-20
rs9418754	cg19572051	-0.2	-13.88	1.1e-20
rs2819711	cg27555617	-0.06	-13.87	1.13e-20
rs57294882	cg19681037	0.15	12.28	2.93e-18
rs11255060	cg13562929	-0.16	-15.05	2.26e-22
rs58238740	cg15590007	0.12	7.79	9.32e-11
rs3780894	cg15590007	0.12	7.79	9.32e-11
rs3780895	cg15590007	0.12	7.79	9.32e-11
rs2310776	cg15590007	0.12	7.79	9.32e-11
rs17157736	cg15590007	0.12	7.79	9.32e-11
rs7077891	cg15590007	0.12	7.79	9.32e-11
rs11191865	cg26865853	-0.09	-10.34	4.01e-15
rs1057526	cg19572051	-0.2	-14.6	9.84e-22
rs1563822	cg07899896	0.19	11.19	1.62e-16
rs35818904	cg05119883	0.25	13.64	2.52e-20
rs28379249	cg13563815	0.16	12.38	2.11e-18
rs7076074	cg13563815	0.16	12.38	2.11e-18
rs9418802	cg19572051	-0.2	-13.36	6.48e-20
rs7906287	cg26679884	0.4	10.56	1.75e-15
rs9418788	cg06406458	-0.34	-16.05	9.34e-24
rs1057527	cg06406458	-0.34	-16.05	9.34e-24
rs2067832	cg26865853	-0.09	-10.2	6.89e-15
rs58543155	cg26865853	-0.09	-10.2	6.89e-15
rs34300861	cg26865853	-0.09	-10.2	6.89e-15
rs61277100	cg26865853	-0.09	-10.2	6.89e-15
rs34887477	cg26865853	-0.09	-10.2	6.89e-15
rs4918067	cg26865853	-0.09	-10.2	6.89e-15
rs4918068	cg26865853	-0.09	-10.2	6.89e-15
rs9325507	cg26865853	-0.09	-10.2	6.89e-15
rs3814220	cg26865853	-0.09	-10.2	6.89e-15
rs11191843	cg26865853	-0.09	-10.2	6.89e-15
rs2273698	cg26865853	-0.09	-10.2	6.89e-15
rs11191846	cg26865853	-0.09	-10.2	6.89e-15
rs10883940	cg26865853	-0.09	-10.2	6.89e-15
rs11191847	cg26865853	-0.09	-10.2	6.89e-15
rs10883941	cg26865853	-0.09	-10.2	6.89e-15
rs11191848	cg26865853	-0.09	-10.2	6.89e-15
rs11191849	cg26865853	-0.09	-10.2	6.89e-15
rs10883942	cg26865853	-0.09	-10.2	6.89e-15
rs10883943	cg26865853	-0.09	-10.2	6.89e-15
rs1980653	cg26865853	-0.09	-10.2	6.89e-15
rs11598018	cg26865853	-0.09	-10.2	6.89e-15
rs10883948	cg26865853	-0.09	-10.2	6.89e-15
rs1570221	cg01727419	-0.09	-8	4.02e-11
rs2475216	cg01727419	-0.09	-8	4.02e-11
rs9420904	cg01727419	-0.09	-8	4.02e-11
rs149676388	cg01727419	-0.09	-8	4.02e-11
rs371240513	cg01727419	-0.09	-8	4.02e-11
rs12765878	cg26865853	-0.09	-10.2	6.89e-15
rs374586152	cg01727419	-0.09	-8	4.02e-11
rs61871138	cg19681037	0.15	12.23	3.56e-18
rs11250370	cg02305391	0.16	9.51	9.98e-14
rs2993980	cg11671940	0.21	14.54	1.2e-21
rs11239485	cg15590007	0.12	11.06	2.64e-16
rs3904957	cg03955764	-0.12	-14.47	1.53e-21
rs946594	cg11671940	0.21	14.54	1.2e-21
rs1416817	cg11671940	0.21	14.54	1.2e-21
rs2998285	cg11671940	0.21	14.54	1.2e-21
rs4237390	cg11671940	0.21	14.54	1.2e-21
rs2486637	cg11671940	0.21	14.54	1.2e-21
rs9418695	cg19572051	-0.2	-14.6	9.84e-22
rs56163820	cg27555617	-0.06	-13.61	2.77e-20
rs9418788	cg19572051	-0.2	-14.6	9.84e-22
rs1057527	cg19572051	-0.2	-14.6	9.84e-22
rs12217597	cg07889765	-0.17	-12.72	6.12e-19
rs73574227	cg06279296	0.21	12.15	4.74e-18
rs60842538	cg15590007	0.12	8.11	2.52e-11
rs3780899	cg15590007	0.12	8.11	2.52e-11
rs10904504	cg13661397	-0.15	-10.14	8.81e-15
rs370232405	cg15590007	0.12	10.73	9.19e-16
rs12774369	cg15590007	0.12	7.79	9.32e-11
rs7901736	cg17371064	-0.19	-10.46	2.5e-15
rs73576221	cg06279296	0.22	11.75	2e-17
rs4881459	cg13661397	-0.15	-9.13	4.42e-13
rs2694764	cg08240913	0.11	8.5	5.48e-12
rs2245164	cg08240913	0.11	8.5	5.48e-12
rs2694770	cg08240913	0.11	8.5	5.48e-12
rs4751956	cg08240913	0.11	8.5	5.48e-12
rs3781552	cg08240913	0.11	8.5	5.48e-12
rs7072508	cg07044115	-0.26	-13.11	1.55e-19
rs7918550	cg07044115	-0.26	-13.11	1.55e-19
rs7905593	cg07044115	-0.26	-13.11	1.55e-19
rs11594976	cg07044115	-0.26	-13.11	1.55e-19
rs28688373	cg07044115	-0.26	-13.11	1.55e-19
rs7902280	cg08899523	0.23	10.74	8.89e-16
rs284624	cg07899896	0.18	10.15	8.33e-15
rs284622	cg07899896	0.18	10.15	8.33e-15
rs2446721	cg07899896	0.19	9.7	4.78e-14
rs1903252	cg07899896	0.19	9.7	4.78e-14
rs1903253	cg07899896	0.19	9.7	4.78e-14
rs1824428	cg07899896	0.19	9.7	4.78e-14
rs2446719	cg07899896	0.19	9.7	4.78e-14
rs2694768	cg08240913	0.11	8.5	5.48e-12
rs2694769	cg08240913	0.11	8.5	5.48e-12
rs3862875	cg03955764	-0.12	-13.99	7.55e-21
rs2393534	cg07899896	0.18	9.56	8.32e-14
rs10763599	cg07899896	0.18	9.56	8.32e-14
rs898372	cg07899896	0.19	11.19	1.62e-16
rs2780669	cg14240646	0.26	12.12	5.32e-18
rs2993987	cg11671940	0.23	12.29	2.82e-18
rs1572536	cg17371064	-0.19	-10.09	1.06e-14
rs7920264	cg19754622	0.25	15.83	1.83e-23
rs4313493	cg27555617	-0.06	-13.64	2.47e-20
rs72815521	cg09553982	-0.17	-8.9	1.1e-12
rs11245348	cg00809775	0.11	10.7	1.03e-15
rs2062387	cg00809775	0.11	10.7	1.03e-15
rs34402725	cg00809775	0.11	10.7	1.03e-15
rs7902846	cg00809775	0.11	10.7	1.03e-15
rs35137435	cg00809775	0.11	10.7	1.03e-15
rs11595063	cg00809775	0.11	10.7	1.03e-15
rs12416106	cg00809775	0.11	10.7	1.03e-15
rs4962698	cg00809775	0.11	10.7	1.03e-15
rs4962407	cg00809775	0.11	10.7	1.03e-15
rs112172847	cg00809775	0.11	10.7	1.03e-15
rs807022	cg02932204	0.26	14.72	6.68e-22
rs1073109	cg08899523	0.22	10.42	2.99e-15
rs7094002	cg17371064	-0.19	-10.05	1.24e-14
rs3824613	cg15590007	0.12	7.79	9.32e-11
rs28395865	cg15590007	0.12	7.83	7.84e-11
rs55840159	cg13661397	-0.15	-10.16	7.91e-15
rs72779837	cg13661397	-0.15	-10.16	7.91e-15
rs6601965	cg13661397	-0.15	-10.16	7.91e-15
rs28451239	cg13661397	-0.15	-10.16	7.91e-15
rs7073877	cg13661397	-0.15	-10.16	7.91e-15
rs11253172	cg13661397	-0.15	-10.16	7.91e-15
rs11253176	cg13661397	-0.15	-10.16	7.91e-15
rs7078942	cg13661397	-0.15	-10.16	7.91e-15
rs11253180	cg13661397	-0.15	-10.16	7.91e-15
rs7076318	cg13661397	-0.15	-10.16	7.91e-15
rs12570751	cg13661397	-0.15	-10.16	7.91e-15
rs56676146	cg13661397	-0.15	-10.16	7.91e-15
rs7097341	cg13661397	-0.15	-10.16	7.91e-15
rs2902639	cg26865853	-0.09	-10.2	6.89e-15
rs10793585	cg03955764	-0.12	-13.41	5.55e-20
rs3780898	cg15590007	0.12	7.83	7.84e-11
rs1780091	cg14240646	0.26	11.9	1.2e-17
rs11239497	cg15590007	0.11	7.51	2.77e-10
rs4500437	cg03955764	-0.11	-13.56	3.34e-20
rs4511242	cg03955764	-0.11	-13.56	3.34e-20
rs12413346	cg03955764	-0.11	-13.56	3.34e-20
rs284619	cg07899896	0.18	9.9	2.2e-14
rs419515	cg07899896	0.18	9.9	2.2e-14
rs284617	cg07899896	0.18	9.9	2.2e-14
rs2993986	cg11671940	0.23	11.88	1.28e-17
rs4752256	cg07733920	-0.11	-11.82	1.56e-17
rs1924034	cg07733920	-0.11	-11.82	1.56e-17
rs4929792	cg13563815	0.15	10.94	4.09e-16
rs2780667	cg14240646	0.26	11.9	1.2e-17
rs7072508	cg16653991	0.24	13.27	9.08e-20
rs7918550	cg16653991	0.24	13.27	9.08e-20
rs7905593	cg16653991	0.24	13.27	9.08e-20
rs11594976	cg16653991	0.24	13.27	9.08e-20
rs28688373	cg16653991	0.24	13.27	9.08e-20
rs7475717	cg13661397	-0.14	-11.52	4.79e-17
rs7068437	cg17371064	-0.19	-9.58	7.51e-14
rs2277264	cg00809775	0.11	10.7	1.03e-15
rs12764190	cg13562929	-0.16	-14.91	3.62e-22
rs35223321	cg26865853	-0.09	-10.2	6.89e-15
rs4752256	cg19990189	-0.11	-10.56	1.73e-15
rs1924034	cg19990189	-0.11	-10.56	1.73e-15
rs28607366	cg24443494	0.2	11.25	1.28e-16
rs7072508	cg06791446	-0.2	-13.84	1.25e-20
rs7918550	cg06791446	-0.2	-13.84	1.25e-20
rs7905593	cg06791446	-0.2	-13.84	1.25e-20
rs11594976	cg06791446	-0.2	-13.84	1.25e-20
rs28688373	cg06791446	-0.2	-13.84	1.25e-20
rs10885620	cg07733920	-0.11	-11.95	9.97e-18
rs2780675	cg14240646	0.24	11.27	1.22e-16
rs1328602	cg14240646	0.26	11.9	1.2e-17
rs7084967	cg07899896	0.18	9.68	5.08e-14
rs11191841	cg26865853	-0.09	-8.99	7.75e-13
rs7100920	cg26865853	-0.09	-9.91	2.15e-14
rs2436569	cg07899896	0.18	9.57	8.06e-14
rs2436566	cg07899896	0.18	9.57	8.06e-14
rs7902280	cg07044115	-0.26	-11.92	1.09e-17
rs7908527	cg07899896	0.18	9.22	3.07e-13
rs4508155	cg07899896	0.18	9.22	3.07e-13
rs10509099	cg07899896	0.18	9.22	3.07e-13
rs5030903	cg14418922	-0.19	-8.84	1.41e-12
rs10904532	cg26679884	0.41	11.63	3.22e-17
rs2298075	cg07570687	0.15	13.89	1.06e-20
rs2790447	cg11671940	0.23	12.29	2.82e-18
rs2993989	cg11671940	0.23	12.29	2.82e-18
rs2185293	cg11671940	0.23	12.29	2.82e-18
rs2807732	cg11671940	0.23	12.29	2.82e-18
rs2790436	cg11671940	0.23	12.29	2.82e-18
rs2807730	cg11671940	0.23	12.29	2.82e-18
rs2993991	cg11671940	0.23	12.29	2.82e-18
rs2998283	cg11671940	0.23	12.29	2.82e-18
rs2993992	cg11671940	0.23	12.29	2.82e-18
rs2491251	cg11671940	0.23	12.29	2.82e-18
rs2807728	cg11671940	0.23	12.29	2.82e-18
rs1339704	cg11671940	0.23	12.29	2.82e-18
rs3008365	cg06550582	0.1	10.99	3.4e-16
rs141938292	cg07899896	0.18	9.66	5.5e-14
rs112140735	cg00809775	0.11	10.7	1.03e-15
rs4962405	cg00809775	0.11	10.7	1.03e-15
rs1380555	cg07899896	0.18	9.43	1.36e-13
rs758585	cg07733920	-0.11	-11.82	1.56e-17
rs4453185	cg03955764	-0.12	-12.9	3.25e-19
rs2783433	cg07158320	-0.25	-16.74	1.11e-24
rs2842085	cg18768136	-0.13	-8.45	6.61e-12
rs2842086	cg18768136	-0.13	-8.45	6.61e-12
rs5784065	cg11671940	0.23	12.38	2.07e-18
rs2783432	cg07158320	-0.25	-16.56	1.93e-24
rs2440866	cg07899896	0.18	9.09	5.28e-13
rs10795039	cg17371064	-0.19	-9.58	7.51e-14
rs10904490	cg13661397	-0.14	-10.69	1.05e-15
rs7476837	cg13661397	-0.14	-10.69	1.05e-15
rs6601960	cg13661397	-0.14	-10.69	1.05e-15
rs1073109	cg07044115	-0.25	-11.6	3.55e-17
rs10905133	cg13562929	-0.16	-15.05	2.26e-22
rs7901687	cg07899896	0.19	9.71	4.6e-14
rs7097903	cg14812524	0.15	11.34	9.1e-17
rs10887024	cg20835665	0.07	15.04	2.31e-22
rs12761999	cg08240913	0.11	8.5	5.48e-12
rs7906411	cg20867662	0.12	10.27	5.29e-15
rs1227063	cg00541421	-0.1	-11.58	3.78e-17
rs7083111	cg15590007	0.12	9.63	6.39e-14
rs11009926	cg20867662	0.12	10.12	9.24e-15
rs7099563	cg20867662	0.12	10.12	9.24e-15
rs61840962	cg20867662	0.12	10.12	9.24e-15
rs2921273	cg07899896	0.18	9.68	5.08e-14
rs12767947	cg13562929	-0.16	-15.05	2.26e-22
rs7072508	cg19650936	0.12	10.35	3.84e-15
rs7918550	cg19650936	0.12	10.35	3.84e-15
rs7905593	cg19650936	0.12	10.35	3.84e-15
rs11594976	cg19650936	0.12	10.35	3.84e-15
rs28688373	cg19650936	0.12	10.35	3.84e-15
rs2805921	cg14418922	-0.16	-6.73	6.38e-09
rs7072508	cg25052156	-0.19	-13.57	3.2e-20
rs7918550	cg25052156	-0.19	-13.57	3.2e-20
rs7905593	cg25052156	-0.19	-13.57	3.2e-20
rs11594976	cg25052156	-0.19	-13.57	3.2e-20
rs28688373	cg25052156	-0.19	-13.57	3.2e-20
rs2842084	cg18768136	-0.13	-8.45	6.61e-12
rs55759483	cg07733920	0.11	11.83	1.51e-17
rs7908237	cg07733920	0.11	11.83	1.51e-17
rs7902280	cg16653991	0.24	12.22	3.68e-18
rs7915211	cg20867662	0.12	10.14	8.78e-15
rs1035796	cg14812524	0.15	13.11	1.59e-19
rs945796	cg17371064	-0.19	-10.05	1.21e-14
rs10904503	cg13661397	-0.15	-9.97	1.67e-14
rs10795036	cg17371064	-0.2	-9.41	1.49e-13
rs72779830	cg13661397	-0.14	-10.11	9.75e-15
rs12571693	cg13661397	-0.14	-10.11	9.75e-15
rs2452512	cg07899896	0.18	9.38	1.64e-13
rs9417141	cg20867662	0.12	10.12	9.24e-15
rs9415990	cg00541421	-0.1	-10	1.47e-14
rs9329321	cg13661397	-0.14	-10.42	2.94e-15
rs2795093;rs386742401	cg07158320	-0.23	-14.28	2.86e-21
rs2245070	cg08240913	0.11	8.12	2.48e-11
rs1144510	cg14240646	0.25	11.26	1.23e-16
rs2452522	cg07899896	0.18	9.66	5.5e-14
rs1107030	cg08240913	0.11	8.12	2.48e-11
rs12413276	cg02305391	0.16	8.47	6.17e-12
rs4752560	cg08899523	0.22	10.99	3.44e-16
rs1856591	cg03955764	-0.11	-14.08	5.52e-21
rs4752562	cg08899523	0.22	10.91	4.61e-16
rs13377143	cg07899896	0.18	10.42	2.93e-15
rs59747214	cg07899896	0.18	10.42	2.93e-15
rs1563824	cg07899896	0.18	10.42	2.93e-15
rs7905293	cg07899896	0.18	10.42	2.93e-15
rs1073109	cg06791446	-0.19	-12.26	3.22e-18
rs1073109	cg16653991	0.23	11.9	1.19e-17
rs4313486	cg14939821	0.14	10.17	7.79e-15
rs10829375	cg14939821	0.14	10.17	7.79e-15
rs2489403	cg14939821	0.14	10.17	7.79e-15
rs2483857	cg14939821	0.14	10.17	7.79e-15
rs2483858	cg14939821	0.14	10.17	7.79e-15
rs16935722	cg20867662	0.12	9.61	6.67e-14
rs2153333	cg03955764	-0.12	-13.48	4.31e-20
rs4068926	cg03955764	-0.12	-13.48	4.31e-20
rs4379782	cg03955764	-0.12	-13.48	4.31e-20
rs3862873	cg03955764	-0.12	-13.48	4.31e-20
rs3927771	cg03955764	-0.12	-13.48	4.31e-20
rs61852603	cg03955764	-0.12	-12.33	2.48e-18
rs9418117	cg20867662	0.12	10.12	9.24e-15
rs10905132	cg13562929	-0.16	-15.44	6.36e-23
rs3850671	cg26865853	-0.09	-10.2	6.93e-15
rs7902280	cg19650936	0.12	9.82	2.96e-14
rs7902280	cg06791446	-0.2	-12.12	5.21e-18
rs3862874	cg03955764	-0.12	-13.06	1.85e-19
rs4285830	cg03955764	-0.12	-13.04	2.02e-19
rs10793586	cg03955764	-0.12	-12.33	2.48e-18
rs7072375	cg03955764	-0.12	-12.33	2.48e-18
rs4120893	cg03955764	-0.12	-12.33	2.48e-18
rs10882698	cg19681037	0.15	11.32	1.01e-16
rs10903414	cg02305391	0.16	13.2	1.14e-19
rs1073109	cg19650936	0.12	9.93	1.97e-14
rs12267435	cg07899896	0.18	9.4	1.55e-13
rs284621	cg07899896	0.18	9.82	2.98e-14
rs5006854	cg03955764	-0.12	-12.16	4.66e-18
rs5006853	cg03955764	-0.12	-12.16	4.66e-18
rs5006852	cg03955764	-0.12	-12.16	4.66e-18
rs4472887	cg03955764	-0.12	-12.16	4.66e-18
rs7474730	cg13661397	-0.14	-10.69	1.05e-15
rs2251968	cg07899896	0.18	8.9	1.12e-12
rs2814448	cg27555617	-0.06	-16.86	7.72e-25
rs7895830	cg19990189	-0.11	-10.56	1.73e-15
rs1073109	cg25052156	-0.19	-12.45	1.63e-18
rs3008366	cg06550582	0.1	11.53	4.54e-17
rs2694766	cg08240913	0.1	7.89	6.04e-11
rs11190569	cg07570687	0.15	13.95	8.8e-21
rs9420782	cg07570687	0.14	10.78	7.6e-16
rs9420785	cg07570687	0.14	10.78	7.6e-16
rs4919466	cg07570687	0.14	10.78	7.6e-16
rs10904496	cg13661397	-0.15	-10.16	7.91e-15
rs10904497	cg13661397	-0.15	-10.16	7.91e-15
rs11190664	cg26540559	0.07	12.41	1.89e-18
rs758585	cg19990189	-0.11	-10.56	1.73e-15
rs12573103	cg26865853	-0.09	-10.84	6.06e-16
rs7071102	cg07899896	0.18	9.2	3.38e-13
rs4068923	cg03955764	-0.11	-12.82	4.35e-19
rs10904507	cg13661397	-0.15	-9.08	5.4e-13
rs1250600	cg18737081	0.11	10.45	2.61e-15
rs2694763	cg08240913	0.11	8.12	2.48e-11
rs7895912	cg13661397	-0.14	-10.4	3.23e-15
rs11253158	cg13661397	-0.14	-10.4	3.23e-15
rs2790448	cg11671940	0.22	10.9	4.8e-16
rs2807734	cg11671940	0.22	10.9	4.8e-16
rs2095901	cg11671940	0.22	10.9	4.8e-16
rs2993990	cg11671940	0.22	10.9	4.8e-16
rs2486639	cg11671940	0.22	10.9	4.8e-16
rs998362	cg11671940	0.22	10.9	4.8e-16
rs17554925	cg05119883	0.24	11.04	2.84e-16
rs4751958	cg08240913	0.1	7.47	3.29e-10
rs1831187	cg23656959	0.11	12.09	5.83e-18
rs1539089	cg07570687	0.13	10.46	2.6e-15
rs2807763	cg11671940	0.22	10.75	8.44e-16
rs7076936	cg14623216	0.07	10.06	1.16e-14
rs7895830	cg07733920	-0.11	-11.82	1.56e-17
rs56150414	cg20848186	0.1	10.35	3.93e-15
rs6593482	cg20848186	0.1	10.23	6.05e-15
rs67008983	cg20848186	0.1	10.23	6.05e-15
rs55787481	cg20848186	0.1	10.23	6.05e-15
rs12783095	cg20848186	0.1	10.23	6.05e-15
rs17157728	cg20848186	0.1	10.23	6.05e-15
rs17157733	cg20848186	0.1	10.23	6.05e-15
rs151239879	cg20848186	0.1	10.2	6.78e-15
rs150423942	cg20848186	0.1	10.2	6.78e-15
rs75129876	cg20848186	0.1	10.2	6.78e-15
rs77200598	cg20848186	0.1	10.2	6.78e-15
rs55717607	cg20848186	0.1	10.2	6.78e-15
rs11239491	cg20848186	0.1	10.2	6.78e-15
rs7084793	cg20848186	0.1	10.2	6.78e-15
rs7921503	cg20848186	0.1	10.2	6.78e-15
rs7909740	cg20848186	0.1	10.2	6.78e-15
rs7909768	cg20848186	0.1	10.2	6.78e-15
rs7913488	cg20848186	0.1	10.2	6.78e-15
rs67491417	cg20848186	0.1	10.2	6.78e-15
rs6413416	cg20848186	0.1	10.2	6.78e-15
rs4986832	cg20848186	0.1	10.2	6.78e-15
rs7913948	cg20848186	0.1	10.2	6.78e-15
rs12762303	cg20848186	0.1	10.2	6.78e-15
rs78137087	cg20848186	0.1	10.2	6.78e-15
rs72561472	cg20848186	0.1	10.2	6.78e-15
rs4987106	cg20848186	0.1	10.2	6.78e-15
rs111528152	cg20848186	0.1	10.2	6.78e-15
rs12763738	cg20848186	0.1	10.2	6.78e-15
rs66489870	cg20848186	0.1	10.2	6.78e-15
rs71494775	cg20848186	0.1	10.2	6.78e-15
rs1864414	cg20848186	0.1	10.2	6.78e-15
rs1864413	cg20848186	0.1	10.2	6.78e-15
rs1864412	cg20848186	0.1	10.2	6.78e-15
rs7073550	cg07570687	0.15	11.82	1.6e-17
rs7920217;rs71485762	cg26865853	-0.09	-10.2	6.89e-15
rs6588753	cg13563815	0.15	10.87	5.39e-16
rs11599597	cg17371064	-0.19	-9.72	4.44e-14
rs7093951	cg13185377	0.18	11.15	1.87e-16
rs67354918	cg13185377	0.18	11.15	1.87e-16
rs7902280	cg25052156	-0.19	-12.04	7.13e-18
rs11197593	cg08240913	0.1	7.36	5.19e-10
rs7072508	cg02210151	-0.16	-10.35	3.81e-15
rs7918550	cg02210151	-0.16	-10.35	3.81e-15
rs7905593	cg02210151	-0.16	-10.35	3.81e-15
rs11594976	cg02210151	-0.16	-10.35	3.81e-15
rs28688373	cg02210151	-0.16	-10.35	3.81e-15
rs11197587	cg08240913	0.11	8.12	2.48e-11
rs7100363	cg06279296	0.2	12.06	6.61e-18
rs7095816	cg07733920	-0.11	-11.06	2.61e-16
rs2780681	cg14240646	0.24	11.27	1.22e-16
rs2243922	cg14240646	0.24	11.27	1.22e-16
rs2446718	cg07899896	0.19	9.7	4.78e-14
rs2446722	cg07899896	0.19	9.7	4.78e-14
rs1459990	cg07899896	0.19	9.7	4.78e-14
rs111634827	cg03955764	-0.12	-11.94	1e-17
rs9419897	cg07570687	0.14	10.78	7.6e-16
rs10776595	cg14436939	-0.15	-10.11	9.77e-15
rs2082108	cg20848186	0.1	10.2	6.78e-15
rs12354994	cg20848186	0.1	10.2	6.78e-15
rs12354742	cg20848186	0.1	10.2	6.78e-15
rs11517281	cg20848186	0.1	10.2	6.78e-15
rs12359299	cg20848186	0.1	10.2	6.78e-15
rs11523408	cg20848186	0.1	10.2	6.78e-15
rs807023	cg02932204	0.25	15.23	1.27e-22
rs1073109	cg02210151	-0.16	-10.11	9.66e-15
rs11253163	cg13185377	0.18	11.15	1.87e-16
rs73369330	cg00809775	0.1	8.5	5.42e-12
rs3008363	cg06550582	0.1	10.87	5.3e-16
rs944909	cg23656959	0.11	12.09	5.83e-18
rs1831188	cg23656959	0.11	11.95	9.75e-18
rs2185402	cg19572051	-0.2	-14.22	3.51e-21
rs2452503	cg07899896	0.18	9.12	4.62e-13
rs2446720	cg07899896	0.18	9.12	4.62e-13
rs145657016	cg07570687	0.13	10.21	6.66e-15
rs61852602	cg03955764	-0.12	-11.66	2.88e-17
rs12267488	cg03955764	-0.12	-11.66	2.88e-17
rs7072508	cg10379346	-0.25	-12.68	7.13e-19
rs7918550	cg10379346	-0.25	-12.68	7.13e-19
rs7905593	cg10379346	-0.25	-12.68	7.13e-19
rs11594976	cg10379346	-0.25	-12.68	7.13e-19
rs28688373	cg10379346	-0.25	-12.68	7.13e-19
rs2800396	cg23656959	0.11	12.09	5.83e-18
rs4919461	cg07570687	0.13	9.99	1.55e-14
rs12359302	cg20848186	0.1	10.28	5.09e-15
rs10776596	cg14436939	-0.15	-10.11	9.77e-15
rs17663387	cg07733920	0.11	11.82	1.56e-17
rs11819372	cg07733920	0.11	11.82	1.56e-17
rs10885618	cg07733920	0.11	11.82	1.56e-17
rs11101290	cg14436939	-0.15	-9.97	1.66e-14
rs58217739	cg13185377	0.18	11.15	1.87e-16
rs7095799	cg03955764	-0.11	-12.82	4.35e-19
rs10751371	cg03955764	-0.12	-13.04	2.02e-19
rs7922848	cg03955764	-0.12	-11.66	2.88e-17
rs1961333	cg03955764	-0.12	-11.66	2.88e-17
rs1961334	cg03955764	-0.12	-11.66	2.88e-17
rs7084047	cg03955764	-0.12	-11.66	2.88e-17
rs7084452	cg03955764	-0.12	-11.66	2.88e-17
rs4113135	cg03955764	-0.12	-11.66	2.88e-17
rs867631	cg14436939	-0.15	-9.94	1.92e-14
rs1919708	cg14436939	-0.15	-9.94	1.92e-14
rs2691154	cg13398715	-0.14	-11.82	1.57e-17
rs2800397	cg23656959	0.11	12.1	5.65e-18
rs2780673	cg23656959	0.11	12.1	5.65e-18
rs11598804	cg00809775	0.1	8.5	5.42e-12
rs9415035	cg00541421	-0.1	-10	1.47e-14
rs7089608	cg03955764	-0.12	-11.66	2.88e-17
rs10900166	cg03955764	-0.12	-11.66	2.88e-17
rs2386638	cg14623216	0.07	9.61	6.66e-14
rs2386637	cg14623216	0.07	9.61	6.66e-14
rs2892076	cg14623216	0.07	9.61	6.66e-14
rs2892075	cg14623216	0.07	9.61	6.66e-14
rs3763698	cg14623216	0.07	9.61	6.66e-14
rs7914425	cg13185377	0.18	11.03	2.99e-16
rs7917823	cg13185377	0.18	11.03	2.99e-16
rs7917949	cg13185377	0.18	11.03	2.99e-16
rs7074740	cg13185377	0.18	11.03	2.99e-16
rs734371	cg14436939	-0.15	-9.94	1.92e-14
rs2590381	cg14436939	-0.15	-9.94	1.92e-14
rs2463960	cg14436939	-0.15	-9.94	1.92e-14
rs2800405	cg23656959	0.11	12.09	5.83e-18
rs2800401	cg23656959	0.11	12.09	5.83e-18
rs2800398	cg23656959	0.11	12.09	5.83e-18
rs2780671	cg23656959	0.11	12.09	5.83e-18
rs17531317	cg23656959	0.11	12.09	5.83e-18
rs372705329;rs17531324;rs370944053	cg23656959	0.11	12.09	5.83e-18
rs2800395	cg23656959	0.11	12.09	5.83e-18
rs1780090	cg23656959	0.11	12.09	5.83e-18
rs1780093	cg23656959	0.11	12.09	5.83e-18
rs2797079	cg23656959	0.11	12.09	5.83e-18
rs2800393	cg23656959	0.11	12.09	5.83e-18
rs2800391	cg23656959	0.11	12.09	5.83e-18
rs7917207	cg23656959	0.11	12.09	5.83e-18
rs7914155	cg23656959	0.11	12.09	5.83e-18
rs2780665	cg23656959	0.11	12.09	5.83e-18
rs2770201	cg23656959	0.11	12.09	5.83e-18
rs2770200	cg23656959	0.11	12.09	5.83e-18
rs4274153	cg07570687	0.13	10.1	1.02e-14
rs58828402	cg13185377	0.18	11.15	1.87e-16
rs2073338	cg01727419	-0.09	-8.29	1.25e-11
rs1076972	cg08240913	0.11	8.12	2.48e-11
rs12766388	cg08240913	0.11	8.12	2.48e-11
rs2802362	cg06073814	0.13	9.09	5.15e-13
rs3827680	cg14436939	-0.15	-9.94	1.92e-14
rs7904142	cg14436939	-0.15	-9.94	1.92e-14
rs9888128	cg14436939	-0.15	-9.94	1.92e-14
rs11101317	cg14436939	-0.15	-9.94	1.92e-14
rs11101318	cg14436939	-0.15	-9.94	1.92e-14
rs2800394	cg23656959	0.11	12.06	6.57e-18
rs1265166	cg01727419	-0.09	-8	4.02e-11
rs7909296	cg20867662	0.12	9.4	1.57e-13
rs12570113	cg13661397	-0.14	-8.88	1.2e-12
rs2393537	cg07899896	0.18	9.61	6.66e-14
rs75474563	cg14623216	0.07	9.23	3.05e-13
rs11598434	cg14436939	-0.15	-9.94	1.92e-14
rs4948947	cg03955764	-0.12	-12.43	1.76e-18
rs12255632	cg13185377	0.18	10.7	1.01e-15
rs2683599	cg00809775	0.1	8.66	2.84e-12
rs56178329	cg14623216	0.07	9.61	6.66e-14
rs3814203	cg14623216	0.07	9.61	6.66e-14
rs3814202	cg14623216	0.07	9.61	6.66e-14
rs5019339	cg14623216	0.07	9.61	6.66e-14
rs5019340	cg14623216	0.07	9.61	6.66e-14
rs1417823	cg07570687	0.13	10.46	2.6e-15
rs2807743	cg11671940	0.21	13.9	1.03e-20
rs1548085	cg07899896	0.19	11.19	1.62e-16
rs2489374	cg23656959	0.11	12.09	5.83e-18
rs55759483	cg19990189	0.11	10.56	1.75e-15
rs7908237	cg19990189	0.11	10.56	1.75e-15
rs7923693	cg07733920	0.11	11.01	3.17e-16
rs10883944	cg01727419	-0.08	-7.4	4.36e-10
rs73581620	cg13185377	0.18	11.03	2.99e-16
rs113210208	cg13185377	0.18	11.03	2.99e-16
rs7912391	cg13185377	0.18	11.03	2.99e-16
rs1563822	cg23272287	0.19	9.52	9.59e-14
rs12252088	cg13185377	0.18	11.03	2.99e-16
rs2780680	cg23656959	0.11	12.09	5.83e-18
rs2780679	cg23656959	0.11	12.09	5.83e-18
rs2185402	cg06406458	-0.34	-15.66	3.24e-23
rs17531310	cg23656959	0.11	12.21	3.84e-18
rs55986122	cg20848186	0.1	9.66	5.52e-14
rs2099170	cg20848186	0.1	9.66	5.52e-14
rs12266646	cg13185377	0.19	11.24	1.36e-16
rs35906360	cg20848186	0.1	9.65	5.75e-14
rs2452499	cg07899896	0.17	8.83	1.44e-12
rs7092842	cg13661397	-0.14	-10.56	1.73e-15
rs3255	cg13661397	-0.14	-10.56	1.73e-15
rs7076375	cg23027329	-0.1	-10.28	5.08e-15
rs2698761	cg14436939	-0.15	-10.15	8.46e-15
rs2245518	cg17402294	0.1	11.73	2.21e-17
rs17663387	cg19990189	0.11	10.56	1.73e-15
rs11819372	cg19990189	0.11	10.56	1.73e-15
rs10885618	cg19990189	0.11	10.56	1.73e-15
rs672785	cg04701817	0.1	12.29	2.87e-18
rs284624	cg23272287	0.18	9.12	4.6e-13
rs284622	cg23272287	0.18	9.12	4.6e-13
rs7902280	cg02210151	-0.16	-9.49	1.08e-13
rs11253185	cg13661397	-0.15	-9.08	5.4e-13
rs14327	cg18768136	-0.13	-8.45	6.61e-12
rs2802369	cg06073814	0.14	8.82	1.5e-12
rs2279337	cg25423573	0.11	7.78	9.62e-11
rs1073109	cg10379346	-0.24	-11.61	3.36e-17
rs11253182	cg13661397	-0.15	-9.47	1.17e-13
rs4962401	cg00809775	0.1	8.5	5.42e-12
rs10763601	cg07899896	0.18	9.56	8.36e-14
rs7097037	cg14623216	0.07	10.06	1.16e-14
rs7085382	cg14623216	0.07	10.06	1.16e-14
rs7916800	cg07899896	0.18	9.08	5.42e-13
rs4752562	cg16653991	0.23	12.21	3.8e-18
rs2452505	cg07899896	0.18	9.69	4.91e-14
rs8428	cg14436939	-0.15	-9.94	1.92e-14
rs4752560	cg16653991	0.23	12.29	2.84e-18
rs10793584	cg03955764	-0.11	-12.18	4.3e-18
rs11001618	cg09553982	-0.16	-10.71	9.87e-16
rs4881439	cg13661397	-0.15	-10.69	1.08e-15
rs11101320	cg14436939	-0.15	-9.94	1.92e-14
rs7086275	cg14436939	-0.15	-9.94	1.92e-14
rs6601964	cg13661397	-0.15	-9.08	5.4e-13
rs12572605	cg13661397	-0.15	-9.08	5.4e-13
rs7091237	cg13661397	-0.15	-9.08	5.4e-13
rs10904499	cg13661397	-0.15	-9.08	5.4e-13
rs10904500	cg13661397	-0.15	-9.08	5.4e-13
rs72779844	cg13661397	-0.15	-9.08	5.4e-13
rs72779845	cg13661397	-0.15	-9.08	5.4e-13
rs11253177	cg13661397	-0.15	-9.08	5.4e-13
rs7090012	cg13661397	-0.15	-9.08	5.4e-13
rs11239492	cg20848186	0.1	10.19	7.09e-15
rs7912637;rs386743330	cg07678448	-0.13	-10.09	1.07e-14
rs11255057	cg13562929	-0.16	-15.05	2.26e-22
rs1345103	cg14436939	-0.15	-9.94	1.92e-14
rs2698766	cg14436939	-0.15	-9.94	1.92e-14
rs666429	cg04701817	0.1	12.23	3.57e-18
rs1658418	cg12342675	-0.15	-11.21	1.49e-16
rs1890737	cg07678448	-0.13	-10.06	1.18e-14
rs12781451	cg07889765	-0.17	-12.72	6.12e-19
rs2153300	cg11671940	0.22	10.9	4.8e-16
rs7923693	cg19990189	0.11	9.99	1.54e-14
rs4073219	cg24443494	0.18	13.17	1.29e-19
rs10826274	cg07899896	0.18	9.58	7.62e-14
rs12777531	cg13661397	-0.14	-10.56	1.73e-15
rs6537561	cg14436939	-0.15	-9.94	1.92e-14
rs11187869	cg07889765	-0.17	-12.04	7.17e-18
rs1903890	cg04701817	0.1	12.26	3.25e-18
rs7474688	cg12342675	-0.15	-12.63	8.5e-19
rs630051	cg04701817	0.1	11.98	8.9e-18
rs2386635	cg14623216	0.07	10.06	1.16e-14
rs2616636	cg04701817	0.1	12.3	2.75e-18
rs2616637	cg04701817	0.1	12.23	3.57e-18
rs11598095	cg00809775	0.1	8.5	5.42e-12
rs2885755	cg00809775	0.1	8.5	5.42e-12
rs11245367	cg00809775	0.1	8.5	5.42e-12
rs584353	cg04701817	0.1	11.97	9.17e-18
rs12356109	cg20848186	0.1	10.19	7.09e-15
rs11511619	cg20848186	0.1	10.19	7.09e-15
rs10883922	cg01727419	-0.1	-9.62	6.42e-14
rs7901699	cg07899896	0.18	9.08	5.42e-13
rs765173	cg07733920	-0.11	-11.85	1.39e-17
rs11006414	cg07899896	0.18	9.38	1.64e-13
rs7902280	cg10379346	-0.24	-11.26	1.26e-16
rs11598614	cg25423573	0.11	7.78	9.62e-11
rs11001617	cg09553982	-0.16	-10.26	5.54e-15
rs2178285	cg07629776	0.18	11.91	1.12e-17
rs7078822	cg20848186	0.1	9.66	5.52e-14
rs7093687	cg20848186	0.1	9.66	5.52e-14
rs7081004	cg20848186	0.1	9.66	5.52e-14
rs898372	cg23272287	0.19	9.52	9.59e-14
rs7088117	cg07899896	0.18	9.04	6.35e-13
rs10904491	cg13661397	-0.14	-9.95	1.8e-14
rs7478007	cg13661397	-0.14	-9.95	1.8e-14
rs765173	cg19990189	-0.11	-10.59	1.53e-15
rs4244340	cg24179445	-0.11	-13.96	8.34e-21
rs4987105	cg20848186	0.1	9.66	5.52e-14
rs2694765	cg08240913	0.1	7.51	2.86e-10
rs7089805	cg07899896	0.18	9.2	3.38e-13
rs2998286	cg11671940	0.2	11.43	6.53e-17
rs2263102	cg14436939	-0.15	-9.94	1.92e-14
rs284619	cg23272287	0.18	8.77	1.82e-12
rs419515	cg23272287	0.18	8.77	1.82e-12
rs284617	cg23272287	0.18	8.77	1.82e-12
rs7095816	cg19990189	-0.11	-9.59	7.22e-14
rs11002535	cg17067139	0.1	7.83	7.89e-11
rs3845267	cg03955764	-0.12	-11.03	3e-16
rs7072352	cg03955764	-0.12	-11.03	3e-16
rs12413391	cg03955764	-0.12	-11.03	3e-16
rs7098306	cg14458563	0.15	9.88	2.37e-14
rs7098634	cg14458563	0.15	9.88	2.37e-14
rs2780670	cg23656959	0.11	12.21	3.84e-18
rs11001616	cg09553982	-0.16	-10.06	1.18e-14
rs807019	cg17339543	0.02	12.04	7.2e-18
rs2446721	cg23272287	0.19	8.21	1.7e-11
rs1903252	cg23272287	0.19	8.21	1.7e-11
rs1903253	cg23272287	0.19	8.21	1.7e-11
rs1824428	cg23272287	0.19	8.21	1.7e-11
rs2446719	cg23272287	0.19	8.21	1.7e-11
rs9630122	cg13661397	-0.14	-9.95	1.8e-14
rs75251745	cg07570687	0.13	10.21	6.66e-15
rs11197594	cg08240913	0.1	7.36	5.19e-10
rs143694936	cg14458563	0.15	10.15	8.35e-15
rs10795274	cg13661397	-0.14	-9.95	1.8e-14
rs4747595	cg23656959	0.11	12.09	5.83e-18
rs2457851	cg27572370	0.14	10.5	2.17e-15
rs2457850	cg27572370	0.14	10.5	2.17e-15
rs4752322	cg07733920	-0.11	-11.85	1.39e-17
rs10827415	cg20867662	0.11	9.64	6.04e-14
rs7923244	cg20867662	0.11	9.64	6.04e-14
rs11009923	cg20867662	0.11	9.64	6.04e-14
rs1380555	cg23272287	0.18	8.41	7.65e-12
rs10827418	cg20867662	0.11	9.64	6.04e-14
rs10827419	cg20867662	0.11	9.64	6.04e-14
rs796848080;rs10823364;rs61400072	cg23339629	0.09	11.52	4.83e-17
rs4282892	cg14458563	0.15	9.93	1.99e-14
rs7083284	cg14458563	0.15	9.93	1.99e-14
rs7079869	cg14458563	0.15	9.93	1.99e-14
rs2457849	cg27572370	0.15	11.64	3.11e-17
rs10827417	cg20867662	0.11	9.64	6.04e-14
rs10796014	cg14458563	0.15	9.88	2.37e-14
rs10906295	cg14458563	0.15	9.88	2.37e-14
rs185000304	cg14458563	0.15	9.88	2.37e-14
rs139330109	cg14458563	0.15	9.88	2.37e-14
rs2892074	cg14623216	0.07	9.81	3.17e-14
rs11558740	cg07889765	-0.17	-12.04	7.17e-18
rs1890735	cg07678448	-0.13	-10.06	1.18e-14
rs1831188	cg14240646	0.26	9.77	3.63e-14
rs7905578	cg07899896	0.17	9.17	3.79e-13
rs12413018	cg07899896	0.17	9.17	3.79e-13
rs61840961	cg20867662	0.11	9.46	1.24e-13
rs28483914	cg20867662	0.11	9.46	1.24e-13
rs9665365	cg20848186	0.1	9.81	3.09e-14
rs10904036	cg17371064	-0.18	-8.65	3e-12
rs1831187	cg14240646	0.25	9.67	5.41e-14
rs4644560	cg23339629	0.08	11.39	7.59e-17
rs4369300	cg23339629	0.08	11.39	7.59e-17
rs6601969	cg13661397	-0.13	-8.97	8.44e-13
rs1649033	cg12342675	-0.15	-11.38	7.99e-17
rs1649032	cg12342675	-0.15	-11.38	7.99e-17
rs1649030	cg12342675	-0.15	-11.38	7.99e-17
rs1658497	cg12342675	-0.15	-11.38	7.99e-17
rs1658496	cg12342675	-0.15	-11.38	7.99e-17
rs7913021	cg13185377	0.18	11.03	2.99e-16
rs1418540	cg00146027	-0.14	-10.7	1.04e-15
rs2393448	cg12342675	-0.15	-11.2	1.59e-16
rs1649043	cg12342675	-0.15	-11.19	1.63e-16
rs3001717	cg12342675	-0.15	-11.19	1.63e-16
rs2577391	cg12342675	-0.15	-11.19	1.63e-16
rs1658422	cg12342675	-0.15	-11.19	1.63e-16
rs1658421	cg12342675	-0.15	-11.19	1.63e-16
rs1427223	cg12342675	-0.15	-11.19	1.63e-16
rs1427222	cg12342675	-0.15	-11.19	1.63e-16
rs1896243	cg12342675	-0.15	-11.19	1.63e-16
rs10764001	cg20867662	0.11	9.46	1.24e-13
rs10827420	cg20867662	0.11	9.46	1.24e-13
rs9417142	cg20867662	0.11	9.46	1.24e-13
rs1459996	cg07899896	0.18	9.38	1.64e-13
rs200774329	cg12342675	-0.15	-11.19	1.63e-16
rs149675351	cg12342675	-0.15	-11.19	1.63e-16
rs145448523	cg12342675	-0.15	-11.19	1.63e-16
rs1658439	cg12342675	-0.15	-11.19	1.63e-16
rs1649046	cg12342675	-0.15	-11.19	1.63e-16
rs1658435	cg12342675	-0.15	-11.19	1.63e-16
rs12264028	cg12342675	-0.15	-11.19	1.6e-16
rs11239485	cg20848186	0.1	10.2	6.78e-15
rs1649026	cg12342675	-0.15	-11.21	1.53e-16
rs11006170	cg12342675	-0.15	-11.19	1.63e-16
rs7094882	cg12342675	-0.15	-11.19	1.63e-16
rs7098326	cg12342675	-0.15	-11.19	1.63e-16
rs7098329	cg12342675	-0.15	-11.19	1.63e-16
rs2170779	cg12342675	-0.15	-11.19	1.63e-16
rs1365741	cg12342675	-0.15	-11.19	1.63e-16
rs1365740	cg12342675	-0.15	-11.19	1.63e-16
rs12248958	cg12342675	-0.15	-11.19	1.63e-16
rs12242287	cg12342675	-0.15	-11.19	1.63e-16
rs1427196	cg12342675	-0.15	-11.19	1.63e-16
rs1427195	cg12342675	-0.15	-11.19	1.63e-16
rs1649031	cg12342675	-0.15	-11.19	1.63e-16
rs1658494	cg12342675	-0.15	-11.19	1.63e-16
rs1649028	cg12342675	-0.15	-11.19	1.63e-16
rs1649027	cg12342675	-0.15	-11.19	1.63e-16
rs1658492	cg12342675	-0.15	-11.19	1.63e-16
rs1658491	cg12342675	-0.15	-11.19	1.63e-16
rs57396248	cg12342675	-0.15	-11.19	1.63e-16
rs1632584	cg12342675	-0.15	-11.19	1.63e-16
rs1649024	cg12342675	-0.15	-11.19	1.63e-16
rs1630150	cg12342675	-0.15	-11.19	1.63e-16
rs28862452	cg12342675	-0.15	-11.19	1.63e-16
rs145131851	cg12342675	-0.15	-11.19	1.63e-16
rs140448017	cg12342675	-0.15	-11.19	1.63e-16
rs7392584	cg12342675	-0.15	-11.19	1.63e-16
rs7394395	cg12342675	-0.15	-11.19	1.63e-16
rs7392561	cg12342675	-0.15	-11.19	1.63e-16
rs7393610	cg12342675	-0.15	-11.19	1.63e-16
rs7393810	cg12342675	-0.15	-11.19	1.63e-16
rs7393811	cg12342675	-0.15	-11.19	1.63e-16
rs147608004	cg12342675	-0.15	-11.19	1.63e-16
rs145828461	cg12342675	-0.15	-11.19	1.63e-16
rs1649023	cg12342675	-0.15	-11.19	1.63e-16
rs1649022	cg12342675	-0.15	-11.19	1.63e-16
rs1658489	cg12342675	-0.15	-11.19	1.63e-16
rs1649021	cg12342675	-0.15	-11.19	1.63e-16
rs2577393	cg12342675	-0.15	-11.19	1.63e-16
rs9416704	cg12342675	-0.15	-11.19	1.63e-16
rs9416705	cg12342675	-0.15	-11.19	1.63e-16
rs1658488	cg12342675	-0.15	-11.19	1.63e-16
rs1346300	cg12342675	-0.15	-11.19	1.63e-16
rs1658486	cg12342675	-0.15	-11.19	1.63e-16
rs1649019	cg12342675	-0.15	-11.19	1.63e-16
rs1649018	cg12342675	-0.15	-11.19	1.63e-16
rs1658485	cg12342675	-0.15	-11.19	1.63e-16
rs1649017	cg12342675	-0.15	-11.19	1.63e-16
rs1649016	cg12342675	-0.15	-11.19	1.63e-16
rs1658484	cg12342675	-0.15	-11.19	1.63e-16
rs1658483	cg12342675	-0.15	-11.19	1.63e-16
rs1649015	cg12342675	-0.15	-11.19	1.63e-16
rs1658481	cg12342675	-0.15	-11.19	1.63e-16
rs1658478	cg12342675	-0.15	-11.19	1.63e-16
rs1658477	cg12342675	-0.15	-11.19	1.63e-16
rs1649089	cg12342675	-0.15	-11.19	1.63e-16
rs1427224	cg12342675	-0.15	-11.19	1.63e-16
rs1593678	cg12342675	-0.15	-11.19	1.63e-16
rs1593677	cg12342675	-0.15	-11.19	1.63e-16
rs1593675	cg12342675	-0.15	-11.19	1.63e-16
rs1593674	cg12342675	-0.15	-11.19	1.63e-16
rs1658471	cg12342675	-0.15	-11.19	1.63e-16
rs1649085	cg12342675	-0.15	-11.19	1.63e-16
rs1649084	cg12342675	-0.15	-11.19	1.63e-16
rs1658470	cg12342675	-0.15	-11.19	1.63e-16
rs1658468	cg12342675	-0.15	-11.19	1.63e-16
rs1649080	cg12342675	-0.15	-11.19	1.63e-16
rs1649077	cg12342675	-0.15	-11.19	1.63e-16
rs1649076	cg12342675	-0.15	-11.19	1.63e-16
rs1593673	cg12342675	-0.15	-11.19	1.63e-16
rs1579394	cg12342675	-0.15	-11.19	1.63e-16
rs1626532	cg12342675	-0.15	-11.19	1.63e-16
rs1658467	cg12342675	-0.15	-11.19	1.63e-16
rs1593671	cg12342675	-0.15	-11.19	1.63e-16
rs1582827	cg12342675	-0.15	-11.19	1.63e-16
rs1582826	cg12342675	-0.15	-11.19	1.63e-16
rs1649072	cg12342675	-0.15	-11.19	1.63e-16
rs1658463	cg12342675	-0.15	-11.19	1.63e-16
rs1658462	cg12342675	-0.15	-11.19	1.63e-16
rs1303970	cg12342675	-0.15	-11.19	1.63e-16
rs1303968	cg12342675	-0.15	-11.19	1.63e-16
rs1593670	cg12342675	-0.15	-11.19	1.63e-16
rs1658458	cg12342675	-0.15	-11.19	1.63e-16
rs1658457	cg12342675	-0.15	-11.19	1.63e-16
rs1649069	cg12342675	-0.15	-11.19	1.63e-16
rs1649067	cg12342675	-0.15	-11.19	1.63e-16
rs1649066	cg12342675	-0.15	-11.19	1.63e-16
rs1658455	cg12342675	-0.15	-11.19	1.63e-16
rs1649065	cg12342675	-0.15	-11.19	1.63e-16
rs1658454	cg12342675	-0.15	-11.19	1.63e-16
rs1614258	cg12342675	-0.15	-11.19	1.63e-16
rs1649063	cg12342675	-0.15	-11.19	1.63e-16
rs1649062	cg12342675	-0.15	-11.19	1.63e-16
rs1658453	cg12342675	-0.15	-11.19	1.63e-16
rs1649061	cg12342675	-0.15	-11.19	1.63e-16
rs1658452	cg12342675	-0.15	-11.19	1.63e-16
rs1658447	cg12342675	-0.15	-11.19	1.63e-16
rs1658446	cg12342675	-0.15	-11.19	1.63e-16
rs2438182	cg12342675	-0.15	-11.19	1.63e-16
rs1658443	cg12342675	-0.15	-11.19	1.63e-16
rs1649058	cg12342675	-0.15	-11.19	1.63e-16
rs1649057	cg12342675	-0.15	-11.19	1.63e-16
rs1158212	cg12342675	-0.15	-11.19	1.63e-16
rs1658417	cg12342675	-0.15	-11.21	1.49e-16
rs1658459	cg12342675	-0.15	-11.19	1.63e-16
rs1621227	cg12342675	-0.15	-11.19	1.63e-16
rs1620404	cg12342675	-0.15	-11.19	1.63e-16
rs1626606	cg12342675	-0.15	-11.19	1.63e-16
rs1649042	cg12342675	-0.15	-11.19	1.63e-16
rs1649041	cg12342675	-0.15	-11.19	1.63e-16
rs1658432	cg12342675	-0.15	-11.19	1.63e-16
rs2917949	cg12342675	-0.15	-11.19	1.63e-16
rs2577392	cg12342675	-0.15	-11.19	1.63e-16
rs2842083	cg12342675	-0.15	-11.19	1.63e-16
rs1658431	cg12342675	-0.15	-11.19	1.63e-16
rs1649040	cg12342675	-0.15	-11.19	1.63e-16
rs1649039	cg12342675	-0.15	-11.19	1.63e-16
rs1658429	cg12342675	-0.15	-11.19	1.63e-16
rs1649038	cg12342675	-0.15	-11.19	1.63e-16
rs1658428	cg12342675	-0.15	-11.19	1.63e-16
rs1649037	cg12342675	-0.15	-11.19	1.63e-16
rs1658427	cg12342675	-0.15	-11.19	1.63e-16
rs1658426	cg12342675	-0.15	-11.19	1.63e-16
rs1658424	cg12342675	-0.15	-11.19	1.63e-16
rs1649036	cg12342675	-0.15	-11.19	1.63e-16
rs1658420	cg12342675	-0.15	-11.19	1.63e-16
rs1649035	cg12342675	-0.15	-11.19	1.63e-16
rs1658419	cg12342675	-0.15	-11.19	1.63e-16
rs1649082	cg12342675	-0.15	-11.19	1.63e-16
rs1649081	cg12342675	-0.15	-11.19	1.63e-16
rs827321	cg13398715	-0.16	-18.18	1.58e-26
rs7074778	cg12342675	-0.15	-11.17	1.74e-16
rs7072034	cg00146027	-0.14	-10.58	1.62e-15
rs1649051	cg12342675	-0.15	-11.19	1.63e-16
rs1658441	cg12342675	-0.15	-11.19	1.63e-16
rs1658440	cg12342675	-0.15	-11.19	1.63e-16
rs1649049	cg12342675	-0.15	-11.19	1.63e-16
rs11815274	cg12342675	-0.15	-11.19	1.63e-16
rs1658480	cg12342675	-0.15	-11.19	1.63e-16
rs1658479	cg12342675	-0.15	-11.19	1.63e-16
rs7087361	cg17067139	0.1	7.83	7.89e-11
rs4979970	cg17067139	0.1	7.83	7.89e-11
rs7920428	cg17067139	0.1	7.83	7.89e-11
rs2007833	cg17067139	0.1	7.83	7.89e-11
rs12355942	cg07570687	0.14	10.46	2.57e-15
rs11009173	cg00146027	-0.14	-12.37	2.18e-18
rs10823361	cg23339629	0.08	10.5	2.21e-15
rs1549797	cg23339629	0.08	10.5	2.21e-15
rs2393534	cg23272287	0.17	7.97	4.52e-11
rs10763599	cg23272287	0.17	7.97	4.52e-11
rs10824607	cg17067139	0.11	8.95	9.12e-13
rs9417143	cg20867662	0.11	9.53	9.39e-14
rs10884001	cg01780345	-0.24	-11.61	3.43e-17
rs2698767	cg14436939	-0.14	-9.01	7.06e-13
rs9418115	cg20867662	0.11	9.46	1.24e-13
rs9417140	cg20867662	0.11	9.46	1.24e-13
rs1459995	cg07899896	0.18	9.12	4.62e-13
rs2783434	cg07158320	-0.25	-15.69	2.9e-23
rs1749851	cg18737081	-0.11	-10.86	5.49e-16
rs56180358	cg20848186	0.1	9.66	5.52e-14
rs4752322	cg19990189	-0.11	-10.59	1.53e-15
rs7893218	cg13185377	0.18	11.03	2.99e-16
rs7908527	cg23272287	0.18	8.02	3.6e-11
rs4508155	cg23272287	0.18	8.02	3.6e-11
rs10509099	cg23272287	0.18	8.02	3.6e-11
rs10824606	cg17067139	0.11	8.95	9.12e-13
rs4752562	cg07044115	-0.25	-12.01	7.81e-18
rs10732789	cg24179445	-0.11	-14.14	4.61e-21
rs9418116	cg20867662	0.11	9.46	1.24e-13
rs2446575	cg27572370	0.15	11.64	3.1e-17
rs11511620	cg20848186	0.1	9.54	9e-14
rs35039157	cg06406458	-0.32	-12.62	8.95e-19
rs9418810	cg06406458	-0.32	-12.62	8.95e-19
rs9418811	cg06406458	-0.32	-12.62	8.95e-19
rs2066161	cg06406458	-0.32	-12.62	8.95e-19
rs2066160	cg06406458	-0.32	-12.62	8.95e-19
rs2386633	cg14623216	0.07	9.22	3.11e-13
rs7097037	cg11519256	0.02	9.34	1.98e-13
rs7085382	cg11519256	0.02	9.34	1.98e-13
rs7908665	cg07733920	-0.11	-10.65	1.23e-15
rs4751475	cg19572051	-0.2	-12.58	1.01e-18
rs9418816	cg19572051	-0.2	-12.58	1.01e-18
rs2447633	cg04701817	0.1	12.15	4.69e-18
rs998334	cg04701817	0.1	12.15	4.69e-18
rs7908665	cg19990189	-0.1	-9.86	2.59e-14
rs7897782	cg24179445	-0.11	-14.14	4.61e-21
rs4403743	cg24179445	-0.11	-13.96	8.34e-21
rs6584392	cg24179445	-0.11	-13.96	8.34e-21
rs6584393	cg24179445	-0.11	-13.96	8.34e-21
rs6584394	cg24179445	-0.11	-13.96	8.34e-21
rs6584395	cg24179445	-0.11	-13.96	8.34e-21
rs4917907	cg24179445	-0.11	-13.96	8.34e-21
rs4277047	cg24179445	-0.11	-13.96	8.34e-21
rs4509693	cg24179445	-0.11	-13.96	8.34e-21
rs10748797	cg24179445	-0.11	-13.96	8.34e-21
rs4917908	cg24179445	-0.11	-13.96	8.34e-21
rs2446574	cg27572370	0.14	10.5	2.17e-15
rs17424847	cg13562929	-0.16	-15.27	1.1e-22
rs1649059	cg12342675	-0.15	-11.19	1.63e-16
rs2420936	cg08195415	0.12	9.79	3.34e-14
rs2386635	cg11519256	0.02	9.34	1.98e-13
rs11006413	cg07899896	0.17	8.87	1.23e-12
rs1556383	cg14812524	0.14	11.22	1.44e-16
rs55896038	cg08195415	0.12	9.79	3.34e-14
rs7091556	cg08195415	0.12	9.79	3.34e-14
rs368317053;rs67946394;rs1649088;rs67222408;rs551217760;rs796804623	cg12342675	-0.15	-11.05	2.77e-16
rs7915348	cg17371064	-0.18	-8.65	3e-12
rs4752560	cg07044115	-0.25	-11.96	9.39e-18
rs1343005	cg07629776	0.17	11.58	3.83e-17
rs35039157	cg19572051	-0.19	-11.9	1.19e-17
rs9418810	cg19572051	-0.19	-11.9	1.19e-17
rs9418811	cg19572051	-0.19	-11.9	1.19e-17
rs2066161	cg19572051	-0.19	-11.9	1.19e-17
rs2066160	cg19572051	-0.19	-11.9	1.19e-17
rs3814204	cg14623216	0.07	8.22	1.64e-11
rs1896246	cg12342675	-0.15	-10.66	1.2e-15
rs1896245	cg12342675	-0.15	-10.66	1.2e-15
rs73576221	cg13185377	0.19	9.57	7.99e-14
rs1658434	cg12342675	-0.15	-10.75	8.62e-16
rs816651	cg23027329	-0.1	-10.08	1.11e-14
rs898373	cg07899896	0.18	10.42	2.93e-15
rs11819163	cg07899896	0.18	10.42	2.93e-15
rs10901827	cg00809775	0.1	8.5	5.42e-12
rs11597901	cg00809775	0.1	8.5	5.42e-12
rs2440866	cg23272287	0.18	7.92	5.45e-11
rs2800396	cg14240646	0.25	9.67	5.41e-14
rs606682	cg04701817	0.1	12.93	2.99e-19
rs1658456	cg12342675	-0.15	-11.19	1.63e-16
rs7901687	cg23272287	0.19	8.23	1.56e-11
rs4752560	cg19650936	0.12	9.98	1.61e-14
rs7084967	cg23272287	0.18	8.08	2.92e-11
rs1649091	cg12342675	-0.15	-11.19	1.63e-16
rs4752562	cg19650936	0.12	9.93	1.98e-14
rs11257391	cg21322043	0.33	11.66	2.88e-17
rs1658438	cg12342675	-0.15	-10.7	1.03e-15
rs17663446	cg07356745	0.27	10.54	1.88e-15
rs61281038	cg20867662	0.11	9	7.35e-13
rs942794	cg06073814	0.13	8.5	5.45e-12
rs3862877	cg03955764	-0.12	-12.43	1.71e-18
rs7923293	cg03955764	-0.12	-12.43	1.71e-18
rs9423897	cg14623216	0.07	9.14	4.22e-13
rs4948655	cg03955764	-0.12	-12.43	1.71e-18
rs11200264	cg09943237	0.06	8.94	9.41e-13
rs7392591	cg12342675	-0.15	-11.19	1.63e-16
rs10762385	cg20418394	0.15	11.36	8.56e-17
rs11253064	cg13185377	0.18	10.62	1.39e-15
rs7907837	cg07733920	-0.11	-10.65	1.23e-15
rs141938292	cg23272287	0.18	7.95	4.77e-11
rs2452512	cg23272287	0.18	8.12	2.49e-11
rs1278329	cg15342452	0.09	11.55	4.25e-17
rs2800405	cg14240646	0.25	9.67	5.41e-14
rs2800401	cg14240646	0.25	9.67	5.41e-14
rs2800398	cg14240646	0.25	9.67	5.41e-14
rs2780671	cg14240646	0.25	9.67	5.41e-14
rs17531317	cg14240646	0.25	9.67	5.41e-14
rs372705329;rs17531324;rs370944053	cg14240646	0.25	9.67	5.41e-14
rs2800395	cg14240646	0.25	9.67	5.41e-14
rs1780090	cg14240646	0.25	9.67	5.41e-14
rs1780093	cg14240646	0.25	9.67	5.41e-14
rs2797079	cg14240646	0.25	9.67	5.41e-14
rs2800393	cg14240646	0.25	9.67	5.41e-14
rs2800391	cg14240646	0.25	9.67	5.41e-14
rs7917207	cg14240646	0.25	9.67	5.41e-14
rs7914155	cg14240646	0.25	9.67	5.41e-14
rs2780665	cg14240646	0.25	9.67	5.41e-14
rs2770201	cg14240646	0.25	9.67	5.41e-14
rs2770200	cg14240646	0.25	9.67	5.41e-14
rs55978138	cg20848186	0.1	9.65	5.75e-14
rs1649068	cg12342675	-0.15	-11.23	1.4e-16
rs2251968	cg23272287	0.18	7.93	5.2e-11
rs2577382	cg08240913	0.1	7.51	2.86e-10
rs6593460	cg03955764	-0.12	-12.43	1.71e-18
rs7907374	cg03955764	-0.12	-12.43	1.71e-18
rs11253156	cg13661397	-0.13	-9.17	3.74e-13
rs2797860	cg07629776	0.18	12.05	6.82e-18
rs1649025	cg12342675	-0.15	-11.19	1.63e-16
rs1658490	cg12342675	-0.15	-11.19	1.63e-16
rs2386630	cg14623216	0.07	9.14	4.22e-13
rs2386629	cg14623216	0.07	9.14	4.22e-13
rs2386627	cg14623216	0.07	9.14	4.22e-13
rs2436569	cg23272287	0.18	7.86	6.79e-11
rs2436566	cg23272287	0.18	7.86	6.79e-11
rs3827681	cg14436939	-0.15	-11.68	2.64e-17
rs34422972	cg05119883	0.22	10.93	4.25e-16
rs10824686	cg05119883	0.22	10.93	4.25e-16
rs2802370	cg06073814	0.13	8.53	4.75e-12
rs7080530	cg23027329	-0.1	-10.48	2.38e-15
rs10823552	cg20418394	0.15	11.36	8.56e-17
rs1658493	cg12342675	-0.15	-11.19	1.63e-16
rs4751475	cg06406458	-0.32	-13.25	9.63e-20
rs9418816	cg06406458	-0.32	-13.25	9.63e-20
rs6601957	cg13661397	-0.13	-9.03	6.55e-13
rs12267435	cg23272287	0.18	8.18	1.96e-11
rs4919486	cg24179445	-0.11	-14.14	4.61e-21
rs7914169	cg24179445	-0.11	-14.14	4.61e-21
rs10736999	cg13661397	-0.14	-8.77	1.87e-12
rs10904506	cg13661397	-0.14	-8.77	1.87e-12
rs944909	cg14240646	0.25	9.67	5.41e-14
rs1658460	cg12342675	-0.15	-11.19	1.63e-16
rs10904035	cg17371064	-0.19	-8.94	9.6e-13
rs945798	cg17371064	-0.18	-8.65	3e-12
rs4752562	cg25052156	-0.18	-12	8.18e-18
rs4752560	cg25052156	-0.18	-12	8.06e-18
rs2783614	cg07158320	-0.23	-12.4	1.95e-18
rs7099997	cg07245057	0.15	6.87	3.59e-09
rs7101132	cg07245057	0.15	6.87	3.59e-09
rs10901803	cg00809775	0.1	7.03	1.91e-09
rs4934658	cg20867662	0.12	10.06	1.2e-14
rs4934666	cg20867662	0.12	10.06	1.2e-14
rs4934667	cg20867662	0.12	10.06	1.2e-14
rs55965812	cg20848186	0.1	9.66	5.52e-14
rs12354712	cg20848186	0.1	9.66	5.52e-14
rs10796012	cg14458563	0.15	9.88	2.37e-14
rs10796013	cg14458563	0.15	9.88	2.37e-14
rs2790766	cg06073814	0.13	8.5	5.45e-12
rs12570087	cg08240913	0.1	7.08	1.55e-09
rs16935717	cg20867662	0.11	9.22	3.13e-13
rs1549799	cg23339629	0.08	10.5	2.21e-15
rs7071102	cg23272287	0.18	7.93	5.28e-11
rs2452518	cg07899896	0.18	9.32	2.15e-13
rs7089977	cg00146027	-0.14	-10.78	7.62e-16
rs55813610	cg23771949	-0.16	-11.68	2.59e-17
rs4546989	cg14623216	0.07	9.14	4.22e-13
rs11258391	cg14623216	0.07	9.14	4.22e-13
rs4592326	cg14623216	0.07	9.14	4.22e-13
rs9423896	cg14623216	0.07	9.14	4.22e-13
rs7090709	cg13661397	-0.14	-8.77	1.87e-12
rs77538812	cg14458563	0.15	10.15	8.35e-15
rs12259731	cg20673407	-0.36	-9.08	5.34e-13
rs11009925	cg20867662	0.11	9.22	3.13e-13
rs10752012	cg13661397	-0.14	-8.77	1.87e-12
rs11791	cg13661397	-0.14	-8.77	1.87e-12
rs2452522	cg23272287	0.18	7.95	4.77e-11
rs2489374	cg14240646	0.25	9.67	5.41e-14
rs4948949	cg03955764	-0.12	-11.68	2.63e-17
rs4948950	cg03955764	-0.12	-11.68	2.63e-17
rs7080176	cg20867662	0.12	9.8	3.29e-14
rs7081164	cg11124823	-0.06	-7.85	7.19e-11
rs7092394	cg11124823	-0.06	-7.85	7.19e-11
rs12219032	cg11124823	-0.06	-7.85	7.19e-11
rs12217395	cg11124823	-0.06	-7.85	7.19e-11
rs12411782	cg11124823	-0.06	-7.85	7.19e-11
rs9418712	cg06406458	-0.28	-10.88	5.22e-16
rs11018215	cg06406458	-0.28	-10.88	5.22e-16
rs4751425	cg06406458	-0.28	-10.88	5.22e-16
rs10763999	cg20867662	0.12	8.77	1.86e-12
rs10764000	cg20867662	0.12	8.77	1.86e-12
rs2921273	cg23272287	0.18	8.08	2.92e-11
rs10762385	cg01464515	0.09	11.49	5.33e-17
rs9416703	cg12342675	-0.15	-11.19	1.63e-16
rs2892074	cg11519256	0.02	8.81	1.56e-12
rs2420936	cg25409939	0.11	8.74	2.05e-12
rs4582866	cg14458563	0.15	9.93	1.99e-14
rs7079763	cg14458563	0.15	9.93	1.99e-14
rs3824613	cg20848186	0.1	7.4	4.27e-10
rs10752282	cg14458563	0.15	9.88	2.37e-14
rs10752283	cg14458563	0.15	9.88	2.37e-14
rs10796016	cg14458563	0.15	9.88	2.37e-14
rs10906296	cg14458563	0.15	9.88	2.37e-14
rs2800394	cg14240646	0.25	9.25	2.79e-13
rs55896038	cg25409939	0.11	8.74	2.05e-12
rs7091556	cg25409939	0.11	8.74	2.05e-12
rs75344773	cg07356745	0.25	9.54	8.87e-14
rs56178329	cg11519256	0.02	9.19	3.46e-13
rs3814203	cg11519256	0.02	9.19	3.46e-13
rs3814202	cg11519256	0.02	9.19	3.46e-13
rs5019339	cg11519256	0.02	9.19	3.46e-13
rs5019340	cg11519256	0.02	9.19	3.46e-13
rs200200172	cg11124823	-0.06	-7.85	7.19e-11
rs28397083	cg11124823	-0.06	-7.85	7.19e-11
rs28433331	cg11124823	-0.06	-7.85	7.19e-11
rs2393537	cg23272287	0.18	8.56	4.28e-12
rs10885620	cg23260525	-0.1	-9.18	3.68e-13
rs7902970	cg21641816	-0.09	-14.97	2.97e-22
rs12776163	cg14418922	-0.19	-12.81	4.47e-19
rs10751373	cg03955764	-0.12	-12.43	1.71e-18
rs17531310	cg14240646	0.25	9.45	1.25e-13
rs7075610	cg17067139	0.1	6.83	4.2e-09
rs12411806	cg11124823	-0.06	-7.85	7.19e-11
rs72644229	cg11124823	-0.06	-7.85	7.19e-11
rs201032138	cg11124823	-0.06	-7.85	7.19e-11
rs202048864	cg11124823	-0.06	-7.85	7.19e-11
rs201880683	cg11124823	-0.06	-7.85	7.19e-11
rs10904037	cg17371064	-0.18	-8.65	3e-12
rs3814201	cg14623216	0.07	9.61	6.66e-14
rs2446721	cg25172127	0.12	9.81	3.07e-14
rs1903252	cg25172127	0.12	9.81	3.07e-14
rs1903253	cg25172127	0.12	9.81	3.07e-14
rs1824428	cg25172127	0.12	9.81	3.07e-14
rs2446719	cg25172127	0.12	9.81	3.07e-14
rs3855868	cg03955764	-0.11	-10.84	5.98e-16
rs7477459	cg07899896	0.18	9.61	6.66e-14
rs36147985	cg12342675	-0.15	-10.26	5.55e-15
rs36151114	cg12342675	-0.15	-10.26	5.55e-15
rs77582167	cg12342675	-0.15	-10.26	5.55e-15
rs9424181	cg14623216	0.07	9.14	4.22e-13
rs9423901	cg14623216	0.07	9.14	4.22e-13
rs7923640	cg14623216	0.07	9.14	4.22e-13
rs13377143	cg23272287	0.18	8.7	2.42e-12
rs59747214	cg23272287	0.18	8.7	2.42e-12
rs1563824	cg23272287	0.18	8.7	2.42e-12
rs7905293	cg23272287	0.18	8.7	2.42e-12
rs7895023	cg14418922	-0.19	-12.85	3.89e-19
rs73574227	cg13185377	0.18	9.59	7.44e-14
rs28496118	cg13563815	0.15	10.14	8.62e-15
rs10047354	cg07899896	0.19	9.65	5.75e-14
rs58238740	cg20848186	0.1	7.4	4.27e-10
rs3780894	cg20848186	0.1	7.4	4.27e-10
rs3780895	cg20848186	0.1	7.4	4.27e-10
rs2310776	cg20848186	0.1	7.4	4.27e-10
rs17157736	cg20848186	0.1	7.4	4.27e-10
rs7077891	cg20848186	0.1	7.4	4.27e-10
rs10823552	cg01464515	0.09	11.49	5.33e-17
rs3780896	cg20848186	0.1	7.34	5.54e-10
rs3780897	cg20848186	0.1	7.34	5.54e-10
rs2802371	cg06073814	0.13	8.53	4.75e-12
rs9418800	cg06406458	-0.28	-10.88	5.22e-16
rs113690919	cg23339629	0.08	9.91	2.09e-14
rs11009924	cg20867662	0.11	9.22	3.13e-13
rs10508813	cg20867662	0.12	8.77	1.86e-12
rs7895074	cg20867662	0.12	8.77	1.86e-12
rs7080443	cg03955764	-0.12	-11.53	4.62e-17
rs284621	cg23272287	0.18	8.44	6.88e-12
rs61865052	cg07356745	0.25	9.81	3.12e-14
rs56809248	cg07356745	0.25	9.81	3.12e-14
rs11202291	cg11124823	-0.05	-7.58	2.12e-10
rs16935716	cg20867662	0.12	8.6	3.61e-12
rs7907837	cg19990189	-0.1	-9.86	2.59e-14
rs4934016	cg07356745	0.25	9.81	3.12e-14
rs61866490	cg07356745	0.25	9.81	3.12e-14
rs61866493	cg07356745	0.25	9.81	3.12e-14
rs11201049	cg07356745	0.25	9.81	3.12e-14
rs11201050	cg07356745	0.25	9.81	3.12e-14
rs58620606	cg07356745	0.25	9.81	3.12e-14
rs61866495	cg07356745	0.25	9.81	3.12e-14
rs17719302	cg07356745	0.25	9.81	3.12e-14
rs61866506	cg07356745	0.25	9.81	3.12e-14
rs4934021	cg07356745	0.25	9.81	3.12e-14
rs200633850;rs373297316;rs544053516	cg20848186	0.1	10.23	6.05e-15
rs34738037	cg13562929	-0.16	-15.25	1.17e-22
rs12413778	cg20867662	0.12	8.6	3.61e-12
rs2178286	cg07629776	0.18	11.86	1.34e-17
rs6585266	cg04701817	0.1	10.96	3.87e-16
rs11202294	cg11124823	-0.05	-7.66	1.51e-10
rs1619284	cg12342675	-0.15	-11.19	1.63e-16
rs11200264	cg20835665	0.07	11.22	1.46e-16
rs7918409	cg06791446	0.18	11.1	2.26e-16
rs7076936	cg11519256	0.02	9.34	1.98e-13
rs60097806	cg21641816	-0.09	-14.97	2.97e-22
rs12774369	cg20848186	0.1	7.4	4.27e-10
rs60842538	cg20848186	0.1	7.34	5.54e-10
rs3780899	cg20848186	0.1	7.34	5.54e-10
rs1106478	cg06406458	-0.32	-11.85	1.44e-17
rs10823362	cg23339629	0.08	9.61	6.82e-14
rs9418712	cg19572051	-0.17	-10.55	1.84e-15
rs11018215	cg19572051	-0.17	-10.55	1.84e-15
rs4751425	cg19572051	-0.17	-10.55	1.84e-15
rs2446718	cg25172127	0.12	9.81	3.07e-14
rs2446722	cg25172127	0.12	9.81	3.07e-14
rs1459990	cg25172127	0.12	9.81	3.07e-14
rs112801076	cg00809775	0.1	7.43	3.81e-10
rs11595766	cg07356745	0.25	9.54	8.87e-14
rs11596916	cg07356745	0.25	9.54	8.87e-14
rs4752562	cg06791446	-0.19	-12.46	1.55e-18
rs10736973	cg17371064	-0.18	-8.65	3e-12
rs10786606	cg24179445	-0.11	-13.96	8.34e-21
rs2780680	cg14240646	0.25	9.67	5.41e-14
rs2780679	cg14240646	0.25	9.67	5.41e-14
rs9423902	cg14623216	0.07	8.74	2.09e-12
rs4752560	cg06791446	-0.19	-12.47	1.51e-18
rs11252919	cg13185377	0.17	9.49	1.08e-13
rs2386638	cg11519256	0.02	9.19	3.46e-13
rs2386637	cg11519256	0.02	9.19	3.46e-13
rs2892076	cg11519256	0.02	9.19	3.46e-13
rs2892075	cg11519256	0.02	9.19	3.46e-13
rs3763698	cg11519256	0.02	9.19	3.46e-13
rs10904488	cg13661397	-0.14	-10.57	1.66e-15
rs7918409	cg25052156	0.17	11.6	3.6e-17
rs7086123	cg20867662	0.11	8.69	2.53e-12
rs3814204	cg11519256	0.03	9.43	1.38e-13
rs987059	cg07899896	0.18	8.97	8.49e-13
rs1563822	cg25172127	0.11	10.13	9.03e-15
rs71481711	cg13562929	-0.16	-15.25	1.17e-22
rs186361595	cg07899896	0.18	9.12	4.66e-13
rs10900167	cg03955764	-0.12	-12.43	1.71e-18
rs9424166	cg14623216	0.07	8.04	3.42e-11
rs2446718	cg23272287	0.19	8.21	1.7e-11
rs2446722	cg23272287	0.19	8.21	1.7e-11
rs1459990	cg23272287	0.19	8.21	1.7e-11
rs28607366	cg13563815	0.14	8.95	9.2e-13
rs4630198	cg13661397	-0.13	-7.66	1.52e-10
rs4424575	cg13661397	-0.13	-7.66	1.52e-10
rs4948952	cg03955764	-0.12	-12.43	1.71e-18
rs10751372	cg03955764	-0.12	-12.43	1.71e-18
rs4747595	cg14240646	0.25	9.67	5.41e-14
rs7901687	cg25172127	0.12	9.79	3.37e-14
rs11252689	cg21641816	-0.09	-14.97	2.97e-22
rs2780670	cg14240646	0.25	9.45	1.25e-13
rs1548085	cg23272287	0.19	9.52	9.59e-14
rs1658469	cg12342675	-0.15	-10.11	9.84e-15
rs9418800	cg19572051	-0.17	-10.55	1.84e-15
rs672785	cg22923514	-0.09	-10.2	6.96e-15
rs1171602	cg12084908	0.13	10.74	8.79e-16
rs76394459	cg14623216	0.07	8.04	3.42e-11
rs1621280	cg23027329	-0.1	-10.29	4.9e-15
rs816650	cg13185377	0.18	11.15	1.87e-16
rs1171600	cg12084908	0.12	10.11	9.89e-15
rs3001713	cg12342675	-0.15	-11.2	1.54e-16
rs28426375	cg12342675	-0.15	-11.2	1.54e-16
rs3001714	cg12342675	-0.15	-11.2	1.54e-16
rs3001715	cg12342675	-0.15	-11.2	1.54e-16
rs1649034	cg12342675	-0.15	-10.27	5.19e-15
rs1896244	cg12342675	-0.15	-10.11	9.84e-15
rs7097576	cg12342675	-0.15	-10.11	9.84e-15
rs7098606	cg12342675	-0.15	-10.11	9.84e-15
rs1658495	cg12342675	-0.15	-10.11	9.84e-15
rs2917950	cg12342675	-0.15	-10.11	9.84e-15
rs1593672	cg12342675	-0.15	-10.11	9.84e-15
rs1649074	cg12342675	-0.15	-10.11	9.84e-15
rs1658451	cg12342675	-0.15	-10.11	9.84e-15
rs1658448	cg12342675	-0.15	-10.11	9.84e-15
rs1620186	cg12342675	-0.15	-10.11	9.84e-15
rs1658442	cg12342675	-0.15	-10.11	9.84e-15
rs1649055	cg12342675	-0.15	-10.11	9.84e-15
rs11190533	cg07570687	0.14	10.85	5.79e-16
rs11190534	cg07570687	0.14	10.85	5.79e-16
rs35508946	cg07570687	0.14	10.85	5.79e-16
rs76629555	cg07570687	0.14	10.85	5.79e-16
rs7076606	cg07570687	0.14	10.85	5.79e-16
rs2748434	cg26810230	-0.1	-11.85	1.42e-17
rs4752256	cg23260525	-0.1	-8.99	7.7e-13
rs1924034	cg23260525	-0.1	-8.99	7.7e-13
rs2181124	cg02220105	0.09	12.66	7.63e-19
rs11819634	cg02220105	0.08	11.69	2.55e-17
rs7918409	cg08899523	-0.21	-11.17	1.72e-16
rs76835764	cg07570687	0.14	10.85	5.79e-16
rs77769532	cg07570687	0.14	10.85	5.79e-16
rs1623568	cg12342675	-0.15	-10.11	9.84e-15
rs1621811	cg12342675	-0.15	-10.11	9.84e-15
rs1649048	cg12342675	-0.15	-10.11	9.84e-15
rs7477292;rs386740359	cg13661397	-0.14	-10.59	1.57e-15
rs200166301	cg11124823	-0.05	-7.32	6.01e-10
rs1177697	cg12084908	0.12	10.04	1.26e-14
rs4313486	cg08344422	0.16	11.09	2.33e-16
rs10829375	cg08344422	0.16	11.09	2.33e-16
rs2489403	cg08344422	0.16	11.09	2.33e-16
rs2483857	cg08344422	0.16	11.09	2.33e-16
rs2483858	cg08344422	0.16	11.09	2.33e-16
rs2806444	cg26810230	-0.1	-11.68	2.62e-17
rs370232405	cg20848186	0.1	9.66	5.52e-14
rs1649092	cg12342675	-0.15	-10.11	9.84e-15
rs1346301	cg12342675	-0.15	-9.92	2.06e-14
rs1427204	cg12342675	-0.15	-9.92	2.06e-14
rs1380555	cg25172127	0.11	9.33	2.01e-13
rs2504012	cg00146027	-0.13	-9.55	8.71e-14
rs2420936	cg22633036	-0.15	-8.17	2.04e-11
rs660101	cg04701817	0.1	12.58	1.01e-18
rs1832575	cg03955764	-0.12	-11.68	2.63e-17
rs11257392	cg21322043	0.31	11.34	9.19e-17
rs1106478	cg19572051	-0.19	-10.72	9.51e-16
rs9424166	cg11519256	0.03	9.6	6.92e-14
rs2495740	cg16342193	-0.06	-7.78	9.71e-11
rs6601958	cg13661397	-0.14	-9.73	4.24e-14
rs9423905	cg14623216	0.07	8.35	9.93e-12
rs1418738	cg14623216	0.07	8.35	9.93e-12
rs1418737	cg14623216	0.07	8.35	9.93e-12
rs9424182	cg14623216	0.07	8.35	9.93e-12
rs10887025	cg07444487	0.19	12.05	6.92e-18
rs10749436	cg07444487	0.19	12.05	6.92e-18
rs75474563	cg11519256	0.02	8.59	3.84e-12
rs7916904	cg07570687	0.13	10.23	6.04e-15
rs55896038	cg22633036	-0.15	-8.17	2.04e-11
rs7091556	cg22633036	-0.15	-8.17	2.04e-11
rs1334596	cg10751070	0.11	8.43	7.06e-12
rs1649045	cg12342675	-0.15	-9.84	2.75e-14
rs377007525	cg11124823	-0.05	-7.58	2.12e-10
rs201017788	cg11124823	-0.05	-7.58	2.12e-10
rs201640211	cg11124823	-0.05	-7.58	2.12e-10
rs201207646	cg11124823	-0.05	-7.37	4.88e-10
rs4948951	cg03955764	-0.12	-11.68	2.63e-17
rs4948656	cg03955764	-0.12	-11.68	2.63e-17
rs12415640	cg03955764	-0.12	-11.68	2.63e-17
rs7083111	cg20848186	0.1	8.72	2.22e-12
rs284624	cg25172127	0.11	9.39	1.6e-13
rs284622	cg25172127	0.11	9.39	1.6e-13
rs7918409	cg07044115	0.23	10.87	5.38e-16
rs2495739	cg16342193	-0.06	-7.59	2.01e-10
rs7902034	cg23656959	0.1	11.88	1.25e-17
rs2789675	cg11124823	-0.05	-7.44	3.77e-10
rs117261594	cg11124823	-0.05	-7.37	4.88e-10
rs201371884	cg11124823	-0.05	-7.37	4.88e-10
rs1901640	cg21641816	-0.09	-13.78	1.53e-20
rs898372	cg25172127	0.11	10.13	9.03e-15
rs2489040	cg16342193	-0.06	-7.66	1.57e-10
rs12258145	cg02947450	-0.12	-13.06	1.83e-19
rs2800397	cg14240646	0.24	8.14	2.22e-11
rs2780673	cg14240646	0.24	8.14	2.22e-11
rs10900170	cg03955764	-0.12	-11.51	4.95e-17
rs1549798	cg23339629	0.08	9.61	6.82e-14
rs1549800	cg23339629	0.08	9.61	6.82e-14
rs1549801	cg23339629	0.08	9.61	6.82e-14
rs4748019	cg14458563	0.15	9.33	2.04e-13
rs76394459	cg11519256	0.03	9.6	6.92e-14
rs10883513	cg16342193	-0.06	-7.63	1.74e-10
rs2251968	cg25172127	0.11	9.06	5.91e-13
rs10491016	cg07899896	0.17	7.7	1.31e-10
rs2474530	cg18937502	-0.09	-10.01	1.44e-14
rs11010192	cg18937502	-0.09	-10.01	1.44e-14
rs4934748	cg18937502	-0.09	-10.01	1.44e-14
rs3013354	cg18937502	-0.09	-10.01	1.44e-14
rs12416213	cg20867662	0.11	8.14	2.29e-11
rs2386633	cg11519256	0.02	9.19	3.52e-13
rs12255504	cg27027427	0.08	8.04	3.36e-11
rs10740320	cg23339629	0.08	11.71	2.38e-17
rs12355083	cg11124823	-0.05	-7.18	1.07e-09
rs74145429	cg11124823	-0.05	-7.18	1.07e-09
rs12355084	cg11124823	-0.05	-7.18	1.07e-09
rs3003984	cg18937502	-0.09	-10.01	1.44e-14
rs284619	cg25172127	0.11	9.28	2.5e-13
rs419515	cg25172127	0.11	9.28	2.5e-13
rs284617	cg25172127	0.11	9.28	2.5e-13
rs2452503	cg23272287	0.17	7.57	2.24e-10
rs2446720	cg23272287	0.17	7.57	2.24e-10
rs12267435	cg25172127	0.11	8.92	1e-12
rs1250779	cg11124823	-0.05	-7.07	1.61e-09
rs12359370	cg07570687	0.13	10.23	6.04e-15
rs200806513	cg07570687	0.13	10.23	6.04e-15
rs811496	cg09294573	0.21	10.83	6.22e-16
rs7918409	cg16653991	-0.22	-11.9	1.18e-17
rs55753810	cg06892053	-0.1	-9.33	2.04e-13
rs35602247	cg16964198	0.11	5.97	1.25e-07
rs75157102	cg11124823	-0.05	-7.15	1.2e-09
rs78931253	cg11124823	-0.05	-7.15	1.2e-09
rs793108	cg18868178	0.12	9.74	4.09e-14
rs2452499	cg23272287	0.17	7.64	1.65e-10
rs584353	cg22923514	-0.09	-9.73	4.19e-14
rs630051	cg22923514	-0.09	-9.74	4.11e-14
rs78765177	cg21641816	-0.09	-13.78	1.53e-20
rs11815848	cg14418922	-0.16	-12.36	2.23e-18
rs78920640	cg11124823	-0.05	-7.18	1.07e-09
rs7088117	cg23272287	0.19	8.06	3.12e-11
rs7902898	cg03955764	-0.11	-11.04	2.85e-16
rs12571659	cg16964198	0.11	5.86	1.93e-07
rs2031322	cg16964198	0.11	5.86	1.93e-07
rs111916157	cg15590007	0.09	6.91	3.09e-09
rs7078662	cg23656959	0.11	11.89	1.21e-17
rs2495744	cg16342193	-0.06	-7.5	2.89e-10
rs2504350	cg18937502	-0.09	-10.01	1.44e-14
rs2474533	cg18937502	-0.09	-10.01	1.44e-14
rs2504370	cg18937502	-0.09	-10.01	1.44e-14
rs2474536	cg18937502	-0.09	-10.01	1.44e-14
rs4934547	cg18937502	-0.09	-10.01	1.44e-14
rs7069050	cg18937502	-0.09	-10.01	1.44e-14
rs7069196	cg18937502	-0.09	-10.01	1.44e-14
rs10736833	cg03955764	-0.11	-11.04	2.85e-16
rs1901641	cg21641816	-0.09	-13.87	1.12e-20
rs72644230	cg11124823	-0.06	-7.52	2.68e-10
rs3117489	cg18937502	-0.09	-10.01	1.44e-14
rs3003981	cg18937502	-0.09	-10.01	1.44e-14
rs60836082	cg23027329	-0.1	-10.02	1.36e-14
rs11252686	cg21641816	-0.09	-13.78	1.53e-20
rs11252687	cg21641816	-0.09	-13.78	1.53e-20
rs7916379	cg21641816	-0.09	-13.78	1.53e-20
rs7898471	cg21641816	-0.09	-13.78	1.53e-20
rs7895830	cg23260525	-0.1	-8.99	7.7e-13
rs7070864	cg02220105	0.08	11.7	2.47e-17
rs6601820	cg02220105	0.08	11.7	2.47e-17
rs6480709	cg19442545	0.07	7.07	1.65e-09
rs2259547	cg11124823	-0.06	-6.72	6.61e-09
rs11006410	cg07899896	0.17	9.1	5.02e-13
rs11006411	cg07899896	0.17	9.1	5.02e-13
rs11006412	cg07899896	0.17	9.1	5.02e-13
rs2255742	cg14939821	0.14	8.81	1.58e-12
rs1167477	cg14939821	0.14	8.81	1.58e-12
rs2504352	cg18937502	-0.09	-10.02	1.39e-14
rs2420936	cg17280705	0.11	8.5	5.43e-12
rs4749239	cg23656959	0.11	11.89	1.21e-17
rs7898361	cg07899896	0.17	7.7	1.31e-10
rs9423880	cg11519256	0.03	9.53	9.15e-14
rs4333924	cg13661397	-0.14	-7.95	4.88e-11
rs12250960	cg17067139	0.1	7.83	7.89e-11
rs9423906	cg14623216	0.07	8.43	7.07e-12
rs9423907	cg14623216	0.07	8.06	3.14e-11
rs7915943	cg07733920	0.1	8.1	2.69e-11
rs7918409	cg10379346	0.22	10.5	2.2e-15
rs10887670	cg11124823	-0.05	-7.26	7.63e-10
rs11202258	cg11124823	-0.05	-7.26	7.63e-10
rs3013368	cg18937502	-0.09	-10.01	1.44e-14
rs55896038	cg17280705	0.11	8.5	5.43e-12
rs7091556	cg17280705	0.11	8.5	5.43e-12
rs7089805	cg23272287	0.18	7.93	5.28e-11
rs2489401	cg14939821	0.16	11.06	2.65e-16
rs2452522	cg25172127	0.11	8.84	1.4e-12
rs2489048	cg16342193	-0.06	-7.52	2.72e-10
rs2489051	cg16342193	-0.06	-7.52	2.72e-10
rs10764044	cg18937502	-0.09	-10.08	1.12e-14
rs11146275	cg27145048	-0.12	-9.78	3.51e-14
rs666429	cg22923514	-0.09	-10.2	6.77e-15
rs9424184	cg14623216	0.07	8.06	3.14e-11
rs17095662	cg07733920	0.1	8.1	2.69e-11
rs2397412	cg02220105	0.08	11.7	2.47e-17
rs7084967	cg25172127	0.11	9.11	4.9e-13
rs2616637	cg22923514	-0.09	-10.2	6.77e-15
rs28553894	cg19442545	0.06	6.9	3.26e-09
rs28718766	cg19442545	0.06	6.9	3.26e-09
rs10824031	cg19442545	0.06	6.9	3.26e-09
rs7076525	cg19442545	0.06	6.9	3.26e-09
rs9424185	cg14623216	0.07	8.06	3.14e-11
rs9424186	cg14623216	0.07	8.06	3.14e-11
rs9423909	cg14623216	0.07	8.06	3.14e-11
rs1903890	cg22923514	-0.09	-10.18	7.48e-15
rs141938292	cg25172127	0.11	8.84	1.4e-12
rs72819225	cg06892053	-0.1	-9.33	2.04e-13
rs4546989	cg11519256	0.02	8.49	5.67e-12
rs11258391	cg11519256	0.02	8.49	5.67e-12
rs4592326	cg11519256	0.02	8.49	5.67e-12
rs9423896	cg11519256	0.02	8.49	5.67e-12
rs1649033	cg13875194	-0.1	-10.79	7.23e-16
rs1649032	cg13875194	-0.1	-10.79	7.23e-16
rs1649030	cg13875194	-0.1	-10.79	7.23e-16
rs1658497	cg13875194	-0.1	-10.79	7.23e-16
rs1658496	cg13875194	-0.1	-10.79	7.23e-16
rs12248884	cg02220105	0.08	11.69	2.57e-17
rs11595478	cg16964198	0.11	5.97	1.25e-07
rs9423905	cg11519256	0.02	8.72	2.24e-12
rs1418738	cg11519256	0.02	8.72	2.24e-12
rs1418737	cg11519256	0.02	8.72	2.24e-12
rs9424182	cg11519256	0.02	8.72	2.24e-12
rs11252684	cg21641816	-0.09	-13.78	1.53e-20
rs4603200	cg23339629	0.08	10.06	1.18e-14
rs4073219	cg13563815	0.14	11.71	2.32e-17
rs2921273	cg25172127	0.11	9.11	4.9e-13
rs2452512	cg25172127	0.11	9	7.48e-13
rs11239497	cg20848186	0.1	6.99	2.27e-09
rs932658	cg12159502	-0.1	-13.43	5.2e-20
rs10997860	cg12159502	-0.1	-13.43	5.2e-20
rs10823103	cg12159502	-0.1	-13.43	5.2e-20
rs59771674	cg23027329	-0.09	-8.66	2.85e-12
rs12250771	cg14939821	0.16	10.84	6.05e-16
rs7897255	cg14939821	0.16	10.84	6.05e-16
rs12244080	cg14939821	0.16	10.84	6.05e-16
rs7899104	cg14939821	0.16	10.84	6.05e-16
rs12247917	cg14939821	0.16	10.84	6.05e-16
rs3740012	cg14939821	0.16	10.84	6.05e-16
rs2504365	cg18937502	-0.09	-10.01	1.44e-14
rs1362999	cg18937502	-0.09	-10.01	1.44e-14
rs3827874	cg11124823	-0.05	-7.37	4.88e-10
rs10997875	cg12159502	-0.1	-13.3	7.98e-20
rs3780898	cg20848186	0.1	6.92	3e-09
rs10826274	cg23272287	0.18	8.25	1.45e-11
rs11253188	cg13661397	-0.13	-6.7	6.97e-09
rs7916800	cg23272287	0.17	7.55	2.39e-10
rs34402112	cg16964198	0.11	5.97	1.25e-07
rs2151953	cg16964198	0.11	5.97	1.25e-07
rs12769392	cg16964198	0.11	5.97	1.25e-07
rs2991793	cg14939821	0.16	11.1	2.24e-16
rs2386630	cg11519256	0.02	8.49	5.67e-12
rs2386629	cg11519256	0.02	8.49	5.67e-12
rs2386627	cg11519256	0.02	8.49	5.67e-12
rs12242880	cg12159502	-0.1	-13.86	1.18e-20
rs7894163	cg12159502	-0.1	-13.86	1.18e-20
rs10997883	cg12159502	-0.1	-13.86	1.18e-20
rs11006414	cg23272287	0.18	8.12	2.49e-11
rs4752562	cg02210151	-0.16	-9.58	7.48e-14
rs4752560	cg02210151	-0.16	-9.6	7.02e-14
rs9424184	cg11519256	0.02	8.6	3.58e-12
rs55671354	cg07733920	0.11	9.48	1.12e-13
rs77912998	cg11124823	-0.06	-7.85	7.19e-11
rs12269412	cg10751070	0.1	7.6	1.96e-10
rs2452518	cg23272287	0.18	8.11	2.58e-11
rs117782653	cg11124823	-0.06	-7.49	3.01e-10
rs1548085	cg25172127	0.11	10.13	9.03e-15
rs2452505	cg23272287	0.18	8.04	3.33e-11
rs11190559	cg07570687	0.15	10.49	2.32e-15
rs11257395	cg21322043	0.33	11.6	3.55e-17
rs11594238	cg12159502	-0.1	-13.79	1.51e-20
rs7073231	cg12159502	-0.1	-13.79	1.51e-20
rs10823111	cg12159502	-0.1	-13.79	1.51e-20
rs7091896	cg12159502	-0.1	-13.79	1.51e-20
rs2489400	cg14939821	0.16	10.94	4.14e-16
rs7905578	cg23272287	0.17	7.98	4.23e-11
rs12413018	cg23272287	0.17	7.98	4.23e-11
rs3758391	cg12159502	-0.1	-13.38	6.21e-20
rs4880592	cg18498565	-0.07	-7.43	3.84e-10
rs9423897	cg11519256	0.02	8.49	5.67e-12
rs7897014	cg14418922	-0.19	-12.91	3.18e-19
rs1832576	cg03955764	-0.12	-11.73	2.18e-17
rs12360395	cg07570687	0.14	10.67	1.15e-15
rs10883488	cg07570687	0.14	10.67	1.15e-15
rs10883491	cg07570687	0.14	10.67	1.15e-15
rs11190535	cg07570687	0.14	10.67	1.15e-15
rs1821307	cg07899896	0.16	7.55	2.41e-10
rs9423908	cg14623216	0.07	8.06	3.14e-11
rs11196942	cg07733920	0.1	8.1	2.69e-11
rs12268880	cg24179445	-0.11	-10.98	3.52e-16
rs10786604	cg24179445	-0.11	-10.98	3.52e-16
rs3003980	cg18937502	-0.09	-10.01	1.44e-14
rs7897298	cg12342675	-0.15	-9.69	4.97e-14
rs1427200	cg12342675	-0.15	-9.69	4.97e-14
rs1427199	cg12342675	-0.15	-9.69	4.97e-14
rs1427198	cg12342675	-0.15	-9.69	4.97e-14
rs1427197	cg12342675	-0.15	-9.69	4.97e-14
rs112597538	cg12342675	-0.15	-9.69	4.97e-14
rs11001619	cg09553982	-0.15	-7.67	1.48e-10
rs7095501	cg12342675	-0.15	-9.7	4.85e-14
rs7073504	cg12342675	-0.15	-9.7	4.85e-14
rs11817440	cg12342675	-0.15	-9.7	4.85e-14
rs7100474	cg12342675	-0.15	-9.7	4.85e-14
rs7079648	cg12342675	-0.15	-9.7	4.85e-14
rs10763551	cg12342675	-0.15	-9.7	4.85e-14
rs10763552	cg12342675	-0.15	-9.7	4.85e-14
rs10763553	cg12342675	-0.15	-9.7	4.85e-14
rs10826198	cg12342675	-0.15	-9.7	4.85e-14
rs10826199	cg12342675	-0.15	-9.7	4.85e-14
rs11187921	cg10751070	0.1	7.6	1.94e-10
rs4751504	cg19572051	-0.2	-12.58	1.01e-18
rs9418819	cg19572051	-0.2	-12.58	1.01e-18
rs9418728	cg19572051	-0.2	-12.58	1.01e-18
rs9418729	cg19572051	-0.2	-12.58	1.01e-18
rs9418730	cg19572051	-0.2	-12.58	1.01e-18
rs332186	cg11671940	0.22	10.56	1.77e-15
rs332187	cg11671940	0.22	10.56	1.77e-15
rs6601859	cg21641816	-0.09	-12.94	2.88e-19
rs7921450	cg07899896	0.17	7.65	1.62e-10
rs10826270	cg07899896	0.17	7.65	1.62e-10
rs1989079	cg27491702	-0.07	-10.51	2.15e-15
rs1989080	cg27491702	-0.07	-10.51	2.15e-15
rs3758431	cg27491702	-0.07	-10.51	2.15e-15
rs2981738	cg27491702	-0.07	-10.51	2.15e-15
rs3019484	cg27491702	-0.07	-10.51	2.15e-15
rs3019485	cg27491702	-0.07	-10.51	2.15e-15
rs3013230	cg27491702	-0.07	-10.51	2.15e-15
rs2981740	cg27491702	-0.07	-10.51	2.15e-15
rs3019486	cg27491702	-0.07	-10.51	2.15e-15
rs2981741	cg27491702	-0.07	-10.51	2.15e-15
rs2981742	cg27491702	-0.07	-10.51	2.15e-15
rs3019489	cg27491702	-0.07	-10.51	2.15e-15
rs2981743	cg27491702	-0.07	-10.51	2.15e-15
rs2981744	cg27491702	-0.07	-10.51	2.15e-15
rs35134124	cg16964198	0.1	5.96	1.29e-07
rs7071102	cg25172127	0.11	8.52	5.06e-12
rs10900212	cg15590007	0.1	6.62	9.77e-09
rs11202289	cg11124823	-0.05	-7.58	2.12e-10
rs11202290	cg11124823	-0.05	-7.58	2.12e-10
rs9424181	cg11519256	0.02	8.49	5.67e-12
rs9423901	cg11519256	0.02	8.49	5.67e-12
rs7923640	cg11519256	0.02	8.49	5.67e-12
rs200373855	cg11124823	-0.05	-7.15	1.2e-09
rs201530776	cg11124823	-0.05	-7.15	1.2e-09
rs2483860	cg14939821	0.16	10.87	5.29e-16
rs754269307;rs199785073;rs74233634;rs373531724	cg14418922	-0.13	-11.14	1.98e-16
rs1076813	cg06888746	0.07	9.97	1.67e-14
rs4306213	cg13661397	-0.14	-7.39	4.53e-10
rs72635989	cg23027329	-0.09	-8.66	2.85e-12
rs28395865	cg20848186	0.1	6.92	3e-09
rs1649026	cg13875194	-0.09	-10.22	6.48e-15
rs1896243	cg13875194	-0.09	-10.2	6.95e-15
rs1649082	cg13875194	-0.09	-10.2	6.95e-15
rs1649081	cg13875194	-0.09	-10.2	6.95e-15
rs200774329	cg13875194	-0.09	-10.2	6.95e-15
rs149675351	cg13875194	-0.09	-10.2	6.95e-15
rs145448523	cg13875194	-0.09	-10.2	6.95e-15
rs7087998	cg12342675	-0.14	-9.54	8.91e-14
rs6480297	cg12159502	-0.1	-13.43	5.2e-20
rs1658459	cg13875194	-0.09	-10.2	6.95e-15
rs11006170	cg13875194	-0.09	-10.2	6.95e-15
rs7094882	cg13875194	-0.09	-10.2	6.95e-15
rs7098326	cg13875194	-0.09	-10.2	6.95e-15
rs7098329	cg13875194	-0.09	-10.2	6.95e-15
rs2170779	cg13875194	-0.09	-10.2	6.95e-15
rs1365741	cg13875194	-0.09	-10.2	6.95e-15
rs1365740	cg13875194	-0.09	-10.2	6.95e-15
rs12248958	cg13875194	-0.09	-10.2	6.95e-15
rs12242287	cg13875194	-0.09	-10.2	6.95e-15
rs1427196	cg13875194	-0.09	-10.2	6.95e-15
rs1427195	cg13875194	-0.09	-10.2	6.95e-15
rs1649031	cg13875194	-0.09	-10.2	6.95e-15
rs1658494	cg13875194	-0.09	-10.2	6.95e-15
rs1649028	cg13875194	-0.09	-10.2	6.95e-15
rs1649027	cg13875194	-0.09	-10.2	6.95e-15
rs1658492	cg13875194	-0.09	-10.2	6.95e-15
rs1658491	cg13875194	-0.09	-10.2	6.95e-15
rs57396248	cg13875194	-0.09	-10.2	6.95e-15
rs1632584	cg13875194	-0.09	-10.2	6.95e-15
rs1649024	cg13875194	-0.09	-10.2	6.95e-15
rs1630150	cg13875194	-0.09	-10.2	6.95e-15
rs28862452	cg13875194	-0.09	-10.2	6.95e-15
rs145131851	cg13875194	-0.09	-10.2	6.95e-15
rs140448017	cg13875194	-0.09	-10.2	6.95e-15
rs7392584	cg13875194	-0.09	-10.2	6.95e-15
rs7394395	cg13875194	-0.09	-10.2	6.95e-15
rs7392561	cg13875194	-0.09	-10.2	6.95e-15
rs7393610	cg13875194	-0.09	-10.2	6.95e-15
rs7393810	cg13875194	-0.09	-10.2	6.95e-15
rs7393811	cg13875194	-0.09	-10.2	6.95e-15
rs147608004	cg13875194	-0.09	-10.2	6.95e-15
rs145828461	cg13875194	-0.09	-10.2	6.95e-15
rs1649023	cg13875194	-0.09	-10.2	6.95e-15
rs1649022	cg13875194	-0.09	-10.2	6.95e-15
rs1658489	cg13875194	-0.09	-10.2	6.95e-15
rs1649021	cg13875194	-0.09	-10.2	6.95e-15
rs2577393	cg13875194	-0.09	-10.2	6.95e-15
rs9416704	cg13875194	-0.09	-10.2	6.95e-15
rs9416705	cg13875194	-0.09	-10.2	6.95e-15
rs1658488	cg13875194	-0.09	-10.2	6.95e-15
rs1346300	cg13875194	-0.09	-10.2	6.95e-15
rs1658486	cg13875194	-0.09	-10.2	6.95e-15
rs1649019	cg13875194	-0.09	-10.2	6.95e-15
rs1649018	cg13875194	-0.09	-10.2	6.95e-15
rs1658485	cg13875194	-0.09	-10.2	6.95e-15
rs1649017	cg13875194	-0.09	-10.2	6.95e-15
rs1649016	cg13875194	-0.09	-10.2	6.95e-15
rs1658484	cg13875194	-0.09	-10.2	6.95e-15
rs1658483	cg13875194	-0.09	-10.2	6.95e-15
rs1649015	cg13875194	-0.09	-10.2	6.95e-15
rs1658481	cg13875194	-0.09	-10.2	6.95e-15
rs1658478	cg13875194	-0.09	-10.2	6.95e-15
rs1658477	cg13875194	-0.09	-10.2	6.95e-15
rs1649089	cg13875194	-0.09	-10.2	6.95e-15
rs1427224	cg13875194	-0.09	-10.2	6.95e-15
rs1593678	cg13875194	-0.09	-10.2	6.95e-15
rs1593677	cg13875194	-0.09	-10.2	6.95e-15
rs1593675	cg13875194	-0.09	-10.2	6.95e-15
rs1593674	cg13875194	-0.09	-10.2	6.95e-15
rs1658471	cg13875194	-0.09	-10.2	6.95e-15
rs1649085	cg13875194	-0.09	-10.2	6.95e-15
rs1649084	cg13875194	-0.09	-10.2	6.95e-15
rs1658470	cg13875194	-0.09	-10.2	6.95e-15
rs1658468	cg13875194	-0.09	-10.2	6.95e-15
rs1649080	cg13875194	-0.09	-10.2	6.95e-15
rs1649077	cg13875194	-0.09	-10.2	6.95e-15
rs1649076	cg13875194	-0.09	-10.2	6.95e-15
rs1593673	cg13875194	-0.09	-10.2	6.95e-15
rs1579394	cg13875194	-0.09	-10.2	6.95e-15
rs1626532	cg13875194	-0.09	-10.2	6.95e-15
rs1658467	cg13875194	-0.09	-10.2	6.95e-15
rs1593671	cg13875194	-0.09	-10.2	6.95e-15
rs1582827	cg13875194	-0.09	-10.2	6.95e-15
rs1582826	cg13875194	-0.09	-10.2	6.95e-15
rs1649072	cg13875194	-0.09	-10.2	6.95e-15
rs1658463	cg13875194	-0.09	-10.2	6.95e-15
rs1658462	cg13875194	-0.09	-10.2	6.95e-15
rs1303970	cg13875194	-0.09	-10.2	6.95e-15
rs1303968	cg13875194	-0.09	-10.2	6.95e-15
rs1593670	cg13875194	-0.09	-10.2	6.95e-15
rs1658458	cg13875194	-0.09	-10.2	6.95e-15
rs1658457	cg13875194	-0.09	-10.2	6.95e-15
rs1649069	cg13875194	-0.09	-10.2	6.95e-15
rs1649067	cg13875194	-0.09	-10.2	6.95e-15
rs1649066	cg13875194	-0.09	-10.2	6.95e-15
rs1658455	cg13875194	-0.09	-10.2	6.95e-15
rs1649065	cg13875194	-0.09	-10.2	6.95e-15
rs1658454	cg13875194	-0.09	-10.2	6.95e-15
rs1614258	cg13875194	-0.09	-10.2	6.95e-15
rs1649063	cg13875194	-0.09	-10.2	6.95e-15
rs1649062	cg13875194	-0.09	-10.2	6.95e-15
rs1658453	cg13875194	-0.09	-10.2	6.95e-15
rs1649061	cg13875194	-0.09	-10.2	6.95e-15
rs1658452	cg13875194	-0.09	-10.2	6.95e-15
rs1658447	cg13875194	-0.09	-10.2	6.95e-15
rs1658446	cg13875194	-0.09	-10.2	6.95e-15
rs2438182	cg13875194	-0.09	-10.2	6.95e-15
rs1658443	cg13875194	-0.09	-10.2	6.95e-15
rs1649058	cg13875194	-0.09	-10.2	6.95e-15
rs1649057	cg13875194	-0.09	-10.2	6.95e-15
rs1158212	cg13875194	-0.09	-10.2	6.95e-15
rs12264028	cg13875194	-0.09	-10.19	7.06e-15
rs1649051	cg13875194	-0.09	-10.2	6.95e-15
rs1658441	cg13875194	-0.09	-10.2	6.95e-15
rs1658440	cg13875194	-0.09	-10.2	6.95e-15
rs1649049	cg13875194	-0.09	-10.2	6.95e-15
rs1658480	cg13875194	-0.09	-10.2	6.95e-15
rs1658479	cg13875194	-0.09	-10.2	6.95e-15
rs368317053;rs67946394;rs1649088;rs67222408;rs551217760;rs796804623	cg13875194	-0.1	-10.15	8.33e-15
rs7074778	cg13875194	-0.09	-10.18	7.38e-15
rs2495750	cg16342193	-0.06	-7.5	2.89e-10
rs11187949	cg16964198	0.11	5.97	1.25e-07
rs1427223	cg13875194	-0.09	-10.2	6.95e-15
rs1427222	cg13875194	-0.09	-10.2	6.95e-15
rs34122982	cg10751070	0.1	7.05	1.77e-09
rs10763601	cg23272287	0.17	7.93	5.27e-11
rs7901699	cg23272287	0.17	7.55	2.39e-10
rs758585	cg23260525	-0.1	-8.99	7.7e-13
rs2436569	cg25172127	0.11	8.69	2.56e-12
rs2436566	cg25172127	0.11	8.69	2.56e-12
rs7910290	cg13661397	-0.13	-9.51	1.01e-13
rs1026540	cg07899896	0.18	10.54	1.89e-15
rs646678	cg06245352	0.04	9.24	2.85e-13
rs595386	cg06245352	0.04	9.26	2.71e-13
rs610097	cg06245352	0.04	9.26	2.71e-13
rs676267	cg06245352	0.04	9.26	2.71e-13
rs61075650	cg19681037	0.14	9.87	2.49e-14
rs4948657	cg03955764	-0.12	-11.73	2.18e-17
rs28581773	cg11124823	-0.06	-6.72	6.61e-09
rs7901796	cg27145048	-0.13	-11.01	3.19e-16
rs11001639	cg09553982	-0.16	-9.08	5.39e-13
rs2447633	cg22923514	-0.09	-10.14	8.7e-15
rs998334	cg22923514	-0.09	-10.14	8.7e-15
rs7069102	cg12159502	-0.1	-13.86	1.18e-20
rs1658456	cg13875194	-0.09	-10.2	6.95e-15
rs9423910	cg11519256	0.03	8.93	9.91e-13
rs3740099	cg03955764	-0.13	-12.62	8.86e-19
rs12260063	cg10751070	0.1	7.6	1.96e-10
rs2393534	cg25172127	0.11	8.92	1.01e-12
rs10763599	cg25172127	0.11	8.92	1.01e-12
rs2616636	cg22923514	-0.09	-9.49	1.06e-13
rs10788534	cg11124823	-0.05	-7.26	7.63e-10
rs370795557	cg11124823	-0.05	-6.98	2.29e-09
rs4746716	cg12159502	-0.1	-13.43	5.2e-20
rs10997854	cg12159502	-0.1	-13.43	5.2e-20
rs10997855	cg12159502	-0.1	-13.43	5.2e-20
rs10823102	cg12159502	-0.1	-13.43	5.2e-20
rs4880704	cg23027329	-0.09	-9.32	2.12e-13
rs2772435	cg11671940	0.22	10.56	1.77e-15
rs2807759	cg11671940	0.22	10.56	1.77e-15
rs332121	cg11671940	0.22	10.56	1.77e-15
rs332124	cg11671940	0.22	10.56	1.77e-15
rs332126	cg11671940	0.22	10.56	1.77e-15
rs332128	cg11671940	0.22	10.56	1.77e-15
rs231202	cg11671940	0.22	10.56	1.77e-15
rs332131	cg11671940	0.22	10.56	1.77e-15
rs332134	cg11671940	0.22	10.56	1.77e-15
rs332137	cg11671940	0.22	10.56	1.77e-15
rs332139	cg11671940	0.22	10.56	1.77e-15
rs332140	cg11671940	0.22	10.56	1.77e-15
rs332142	cg11671940	0.22	10.56	1.77e-15
rs332143	cg11671940	0.22	10.56	1.77e-15
rs332154	cg11671940	0.22	10.56	1.77e-15
rs332156	cg11671940	0.22	10.56	1.77e-15
rs332161	cg11671940	0.22	10.56	1.77e-15
rs332162	cg11671940	0.22	10.56	1.77e-15
rs332168	cg11671940	0.22	10.56	1.77e-15
rs332172	cg11671940	0.22	10.56	1.77e-15
rs332177	cg11671940	0.22	10.56	1.77e-15
rs332178	cg11671940	0.22	10.56	1.77e-15
rs332183	cg11671940	0.22	10.56	1.77e-15
rs6481458	cg07899896	0.17	7.55	2.44e-10
rs11006371	cg07899896	0.17	7.55	2.44e-10
rs11817623	cg21641816	-0.09	-12.14	4.88e-18
rs7087998	cg13875194	-0.09	-10.61	1.43e-15
rs7475746	cg13661397	-0.13	-8.77	1.82e-12
rs10904489	cg13661397	-0.13	-8.77	1.82e-12
rs1806821	cg12159502	-0.1	-13.43	5.2e-20
rs7095211	cg12159502	-0.1	-13.43	5.2e-20
rs1658460	cg13875194	-0.09	-10.2	6.95e-15
rs2452503	cg25172127	0.11	8.96	8.86e-13
rs2446720	cg25172127	0.11	8.96	8.86e-13
rs4751504	cg06406458	-0.32	-13.25	9.63e-20
rs9418819	cg06406458	-0.32	-13.25	9.63e-20
rs9418728	cg06406458	-0.32	-13.25	9.63e-20
rs9418729	cg06406458	-0.32	-13.25	9.63e-20
rs9418730	cg06406458	-0.32	-13.25	9.63e-20
rs9423898	cg14623216	0.07	8.28	1.27e-11
rs606682	cg22923514	-0.09	-10.21	6.71e-15
rs7902034	cg14240646	0.25	9.38	1.67e-13
rs12762457	cg14240646	0.23	9.81	3.16e-14
rs11006378	cg07899896	0.17	7.65	1.62e-10
rs7913580	cg12159502	-0.09	-11.75	2.04e-17
rs1649068	cg13875194	-0.1	-10.4	3.15e-15
rs12263917	cg02220105	0.08	10.47	2.42e-15
rs332158	cg11671940	0.21	10.39	3.34e-15
rs332113	cg11671940	0.23	11.02	3e-16
rs10997847	cg12159502	-0.1	-13.43	5.2e-20
rs9794431	cg12159502	-0.1	-13.43	5.2e-20
rs7894483	cg12159502	-0.1	-13.43	5.2e-20
rs10823096	cg12159502	-0.1	-13.43	5.2e-20
rs10823097	cg12159502	-0.1	-13.43	5.2e-20
rs1649091	cg13875194	-0.09	-10.2	6.95e-15
rs3814201	cg11519256	0.02	9.19	3.46e-13
rs9416703	cg13875194	-0.09	-10.2	6.95e-15
rs10997844	cg12159502	-0.1	-12.16	4.64e-18
rs6480298	cg12159502	-0.1	-13.43	5.2e-20
rs996355	cg07899896	0.17	7.7	1.31e-10
rs1885472	cg12159502	-0.1	-13.86	1.18e-20
rs10823106	cg12159502	-0.1	-13.86	1.18e-20
rs33955981	cg12159502	-0.1	-13.86	1.18e-20
rs6480299	cg12159502	-0.1	-13.43	5.2e-20
rs7076788	cg12159502	-0.1	-13.43	5.2e-20
rs11596747	cg12159502	-0.1	-13.43	5.2e-20
rs12785155	cg10751070	0.11	8.31	1.14e-11
rs7903301	cg07245057	0.18	8.21	1.74e-11
rs7903304	cg07245057	0.18	8.21	1.74e-11
rs7900408	cg07245057	0.18	8.21	1.74e-11
rs11257208	cg07245057	0.18	8.21	1.74e-11
rs1658418	cg13875194	-0.09	-10.19	7.2e-15
rs2694767	cg08240913	0.09	7.03	1.94e-09
rs7072763	cg12159502	-0.1	-13.47	4.54e-20
rs10762294	cg23339629	0.09	11.09	2.35e-16
rs287186	cg06245352	0.04	9.45	1.29e-13
rs158421	cg06245352	0.04	9.45	1.29e-13
rs9424185	cg11519256	0.02	8.6	3.58e-12
rs9424186	cg11519256	0.02	8.6	3.58e-12
rs9423909	cg11519256	0.02	8.6	3.58e-12
rs7897298	cg13875194	-0.1	-10.3	4.67e-15
rs1427200	cg13875194	-0.1	-10.3	4.67e-15
rs1427199	cg13875194	-0.1	-10.3	4.67e-15
rs1427198	cg13875194	-0.1	-10.3	4.67e-15
rs1427197	cg13875194	-0.1	-10.3	4.67e-15
rs112597538	cg13875194	-0.1	-10.3	4.66e-15
rs1658439	cg13875194	-0.09	-10.2	6.95e-15
rs1649046	cg13875194	-0.09	-10.2	6.95e-15
rs1658435	cg13875194	-0.09	-10.2	6.95e-15
rs7095501	cg13875194	-0.1	-10.31	4.54e-15
rs7073504	cg13875194	-0.1	-10.31	4.54e-15
rs11817440	cg13875194	-0.1	-10.31	4.54e-15
rs7100474	cg13875194	-0.1	-10.31	4.54e-15
rs7079648	cg13875194	-0.1	-10.31	4.54e-15
rs10763551	cg13875194	-0.1	-10.31	4.54e-15
rs10763552	cg13875194	-0.1	-10.31	4.54e-15
rs10763553	cg13875194	-0.1	-10.31	4.54e-15
rs10826198	cg13875194	-0.1	-10.31	4.54e-15
rs10826199	cg13875194	-0.1	-10.31	4.54e-15
rs1621227	cg13875194	-0.09	-10.2	6.95e-15
rs1620404	cg13875194	-0.09	-10.2	6.95e-15
rs1626606	cg13875194	-0.09	-10.2	6.95e-15
rs1649042	cg13875194	-0.09	-10.2	6.95e-15
rs1649041	cg13875194	-0.09	-10.2	6.95e-15
rs1658432	cg13875194	-0.09	-10.2	6.95e-15
rs2917949	cg13875194	-0.09	-10.2	6.95e-15
rs2577392	cg13875194	-0.09	-10.2	6.95e-15
rs2842083	cg13875194	-0.09	-10.2	6.95e-15
rs1658431	cg13875194	-0.09	-10.2	6.95e-15
rs1649040	cg13875194	-0.09	-10.2	6.95e-15
rs1649039	cg13875194	-0.09	-10.2	6.95e-15
rs1658429	cg13875194	-0.09	-10.2	6.95e-15
rs1649038	cg13875194	-0.09	-10.2	6.95e-15
rs1658428	cg13875194	-0.09	-10.2	6.95e-15
rs1649037	cg13875194	-0.09	-10.2	6.95e-15
rs1658427	cg13875194	-0.09	-10.2	6.95e-15
rs1658426	cg13875194	-0.09	-10.2	6.95e-15
rs1658424	cg13875194	-0.09	-10.2	6.95e-15
rs1649036	cg13875194	-0.09	-10.2	6.95e-15
rs1658420	cg13875194	-0.09	-10.2	6.95e-15
rs1649035	cg13875194	-0.09	-10.2	6.95e-15
rs1649043	cg13875194	-0.09	-10.2	6.95e-15
rs3001717	cg13875194	-0.09	-10.2	6.95e-15
rs2577391	cg13875194	-0.09	-10.2	6.95e-15
rs1658422	cg13875194	-0.09	-10.2	6.95e-15
rs1658421	cg13875194	-0.09	-10.2	6.95e-15
rs2452505	cg25172127	0.11	9.18	3.68e-13
rs12777300	cg16964198	0.11	5.79	2.51e-07
rs1649059	cg13875194	-0.09	-10.2	6.95e-15
rs2393448	cg13875194	-0.09	-10.19	7.21e-15
rs1658419	cg13875194	-0.09	-10.2	6.95e-15
rs1658417	cg13875194	-0.09	-10.19	7.2e-15
rs4562724	cg08240913	0.09	7.02	2e-09
rs332151	cg11671940	0.21	10.31	4.56e-15
rs1459996	cg23272287	0.18	8.12	2.49e-11
rs6585735	cg06791446	0.17	10.9	4.8e-16
rs12774901	cg16964198	0.1	5.96	1.29e-07
rs2495734	cg16342193	-0.06	-6.92	2.99e-09
rs6585735	cg08899523	-0.21	-10.85	5.79e-16
rs11006413	cg23272287	0.17	7.72	1.24e-10
rs8181389	cg13661397	-0.13	-8.77	1.82e-12
rs11006373	cg07899896	0.16	7.46	3.37e-10
rs7908527	cg25172127	0.11	8.7	2.39e-12
rs4508155	cg25172127	0.11	8.7	2.39e-12
rs10509099	cg25172127	0.11	8.7	2.39e-12
rs11187919	cg10751070	0.11	7.39	4.55e-10
rs11187999	cg10751070	0.1	7.6	1.96e-10
rs7911131	cg10751070	0.1	7.6	1.96e-10
rs332181	cg11671940	0.21	10.22	6.29e-15
rs2452499	cg25172127	0.11	8.73	2.17e-12
rs284621	cg25172127	0.11	8.94	9.36e-13
rs1896424	cg06791446	0.17	10.96	3.83e-16
rs13377143	cg25172127	0.11	9.23	2.96e-13
rs59747214	cg25172127	0.11	9.23	2.96e-13
rs1563824	cg25172127	0.11	9.23	2.96e-13
rs7905293	cg25172127	0.11	9.23	2.96e-13
rs186361595	cg23272287	0.18	7.86	6.93e-11
rs11006405	cg07899896	0.17	9.17	3.79e-13
rs11203072	cg27027427	0.08	8.04	3.36e-11
rs12248331	cg27027427	0.08	8.04	3.36e-11
rs35805353	cg16964198	0.1	5.96	1.29e-07
rs34151925	cg16964198	0.1	5.96	1.29e-07
rs7072508	cg17280705	0.12	9.31	2.17e-13
rs7918550	cg17280705	0.12	9.31	2.17e-13
rs7905593	cg17280705	0.12	9.31	2.17e-13
rs11594976	cg17280705	0.12	9.31	2.17e-13
rs28688373	cg17280705	0.12	9.31	2.17e-13
rs660465	cg06245352	0.04	9.26	2.71e-13
rs660940	cg06245352	0.04	9.26	2.71e-13
rs583728	cg06245352	0.04	9.26	2.71e-13
rs1896246	cg13875194	-0.09	-9.58	7.73e-14
rs1896245	cg13875194	-0.09	-9.58	7.73e-14
rs1459996	cg25172127	0.11	9	7.48e-13
rs584141	cg06245352	0.04	9.26	2.71e-13
rs10047354	cg23272287	0.18	7.93	5.16e-11
rs2420936	cg03221652	0.1	8.56	4.28e-12
rs10883489	cg07570687	0.14	10.67	1.15e-15
rs1459995	cg25172127	0.11	8.96	8.86e-13
rs9423908	cg11519256	0.02	8.6	3.58e-12
rs2440866	cg25172127	0.11	8.57	4.16e-12
rs987059	cg23272287	0.18	8.16	2.11e-11
rs7910389	cg27027427	0.08	8.04	3.36e-11
rs55896038	cg03221652	0.1	8.56	4.28e-12
rs7091556	cg03221652	0.1	8.56	4.28e-12
rs16913148	cg07899896	0.17	7.55	2.44e-10
rs1048196	cg16964198	0.1	5.96	1.29e-07
rs11594492	cg16964198	0.1	5.96	1.29e-07
rs1065027	cg16964198	0.1	5.96	1.29e-07
rs10082363	cg07899896	0.17	9.1	5.02e-13
rs3758565	cg07899896	0.17	9.1	5.02e-13
rs2393532	cg07899896	0.17	9.1	5.02e-13
rs7477459	cg23272287	0.18	8.56	4.28e-12
rs12253482	cg19442545	0.07	7.68	1.43e-10
rs7916800	cg25172127	0.11	8.88	1.17e-12
rs56365500	cg19681037	0.14	9.31	2.2e-13
rs9424191	cg11519256	0.03	8.93	9.91e-13
rs4397783	cg24443494	0.19	11.25	1.27e-16
rs4745944	cg12159502	-0.1	-12.84	4.09e-19
rs10128354	cg19442545	0.07	7.68	1.43e-10
rs1658493	cg13875194	-0.09	-10.2	6.95e-15
rs765173	cg23260525	-0.1	-8.96	8.56e-13
rs12769143	cg14418922	-0.18	-12.25	3.27e-18
rs34095872	cg14418922	-0.18	-12.25	3.27e-18
rs3781264	cg07889765	-0.16	-10.79	7.27e-16
rs2495736	cg16342193	-0.06	-6.76	5.67e-09
rs2489050	cg16342193	-0.06	-6.76	5.67e-09
rs10904450	cg23027329	-0.09	-8.66	2.85e-12
rs7923100	cg06888746	0.06	9.38	1.67e-13
rs4242718	cg27145048	-0.13	-11.06	2.59e-16
rs4633376	cg27145048	-0.13	-11.06	2.59e-16
rs9423906	cg11519256	0.02	8.22	1.63e-11
rs60836082	cg21341821	-0.13	-8.08	2.83e-11
rs4751122	cg04605819	0.05	9.71	4.53e-14
rs7897726	cg24795173	0.23	9.91	2.08e-14
rs9418821	cg19572051	-0.17	-11.1	2.28e-16
rs7078900	cg12342675	0.14	8.75	2.01e-12
rs2114564	cg12342675	0.14	8.73	2.14e-12
rs17663387	cg23260525	0.1	8.99	7.7e-13
rs11819372	cg23260525	0.1	8.99	7.7e-13
rs10885618	cg23260525	0.1	8.99	7.7e-13
rs4751523	cg19572051	-0.17	-11.1	2.28e-16
rs4751529	cg19572051	-0.17	-11.1	2.28e-16
rs9418731	cg19572051	-0.17	-11.1	2.28e-16
rs11817765	cg19572051	-0.17	-11.1	2.28e-16
rs77589826	cg07570687	0.14	9.93	1.92e-14
rs7923396	cg06888746	0.06	9.38	1.67e-13
rs7907035	cg06888746	0.06	9.38	1.67e-13
rs4038735	cg11124823	-0.06	-7.85	7.19e-11
rs7923693	cg23260525	0.1	8.96	8.78e-13
rs9664766	cg07899896	0.17	9.17	3.79e-13
rs58021877	cg07899896	0.17	9.17	3.79e-13
rs2981745	cg27491702	-0.07	-9.68	5.14e-14
rs3019490	cg27491702	-0.07	-9.68	5.14e-14
rs3019491	cg27491702	-0.07	-9.68	5.14e-14
rs3013231	cg27491702	-0.07	-9.68	5.14e-14
rs3019492	cg27491702	-0.07	-9.68	5.14e-14
rs11499290	cg27491702	-0.07	-9.68	5.14e-14
rs11499291	cg27491702	-0.07	-9.68	5.14e-14
rs2981747	cg27491702	-0.07	-9.68	5.14e-14
rs2780669	cg23656959	0.1	10.39	3.3e-15
rs4881436	cg13661397	-0.13	-8.77	1.82e-12
rs1896424	cg08899523	-0.2	-10.42	2.93e-15
rs1649025	cg13875194	-0.09	-10.2	6.95e-15
rs1658490	cg13875194	-0.09	-10.2	6.95e-15
rs7083297	cg06406458	-0.29	-10.55	1.84e-15
rs4752562	cg10379346	-0.24	-11.86	1.38e-17
rs7477200	cg23656959	0.11	11.57	3.91e-17
rs10883504	cg16342193	-0.06	-6.59	1.08e-08
rs5030909	cg14418922	-0.18	-12.06	6.67e-18
rs1937682	cg09487891	0.11	7.93	5.33e-11
rs2186146	cg09487891	0.11	7.93	5.33e-11
rs10901532	cg15342452	0.09	9.52	9.62e-14
rs7901699	cg25172127	0.11	8.88	1.17e-12
rs1649045	cg13875194	-0.09	-10.42	2.96e-15
rs12569702	cg24795173	0.24	8.86	1.29e-12
rs77551929	cg24795173	0.24	8.86	1.29e-12
rs78390921	cg24795173	0.24	8.86	1.29e-12
rs10997846	cg12159502	-0.1	-12.46	1.54e-18
rs58854284	cg07570687	0.15	10.26	5.45e-15
rs7072508	cg08195415	0.12	9.33	2.02e-13
rs7918550	cg08195415	0.12	9.33	2.02e-13
rs7905593	cg08195415	0.12	9.33	2.02e-13
rs11594976	cg08195415	0.12	9.33	2.02e-13
rs28688373	cg08195415	0.12	9.33	2.02e-13
rs10795272	cg13661397	-0.13	-8.64	3.14e-12
rs6585735	cg25052156	0.17	11.19	1.61e-16
rs11815274	cg13875194	-0.09	-10.2	6.95e-15
rs11203090	cg27027427	0.09	8.06	3.16e-11
rs4752560	cg10379346	-0.24	-11.83	1.54e-17
rs9423902	cg11519256	0.02	7.85	7.18e-11
rs898373	cg23272287	0.18	8.7	2.42e-12
rs11819163	cg23272287	0.18	8.7	2.42e-12
rs4880363	cg27145048	-0.12	-8.87	1.26e-12
rs2483855	cg14939821	0.13	9.41	1.47e-13
rs816651	cg21341821	-0.14	-8.27	1.37e-11
rs3001713	cg13875194	-0.09	-10.21	6.62e-15
rs28426375	cg13875194	-0.09	-10.21	6.62e-15
rs3001714	cg13875194	-0.09	-10.21	6.62e-15
rs3001715	cg13875194	-0.09	-10.21	6.62e-15
rs1080698	cg16342193	-0.06	-6.53	1.39e-08
rs17712705	cg12159502	-0.1	-11.72	2.24e-17
rs144818236	cg07570687	0.14	10.04	1.28e-14
rs6585735	cg16653991	-0.22	-11.67	2.75e-17
rs6585266	cg22923514	-0.09	-9.73	4.27e-14
rs1658434	cg13875194	-0.09	-9.57	7.88e-14
rs7900300	cg07899896	0.16	7.22	8.98e-10
rs7897619	cg27027427	0.09	8.59	3.76e-12
rs2495732	cg16342193	-0.06	-6.56	1.23e-08
rs7918409	cg02210151	0.15	8.86	1.28e-12
rs77726376	cg24795173	0.24	8.75	1.97e-12
rs17192089	cg24795173	0.24	8.75	1.97e-12
rs17192109	cg24795173	0.24	8.75	1.97e-12
rs4244264	cg24795173	0.24	8.75	1.97e-12
rs56156628	cg24795173	0.24	8.75	1.97e-12
rs4918276	cg24795173	0.24	8.75	1.97e-12
rs4918277	cg24795173	0.24	8.75	1.97e-12
rs12571141	cg24795173	0.24	8.75	1.97e-12
rs111714710	cg10751070	0.1	7.3	6.52e-10
rs1047625	cg10751070	0.1	7.3	6.52e-10
rs10491017	cg07899896	0.17	7.7	1.31e-10
rs7894911	cg07899896	0.17	7.7	1.31e-10
rs7100363	cg13185377	0.17	9.61	6.8e-14
rs332152	cg11671940	0.21	10.07	1.12e-14
rs7100838	cg07899896	0.17	7.65	1.62e-10
rs9423907	cg11519256	0.02	8.6	3.58e-12
rs9423880	cg14623216	0.07	7.79	9.2e-11
rs11146280	cg27145048	-0.13	-10.4	3.16e-15
rs12254103	cg14418922	-0.15	-8.17	1.97e-11
rs35830608	cg27027427	0.09	8.06	3.16e-11
rs2025574	cg12625340	0.05	7.57	2.2e-10
rs10752107	cg12625340	0.05	7.57	2.2e-10
rs11190588	cg16342193	-0.06	-6.53	1.39e-08
rs11190590	cg16342193	-0.06	-6.53	1.39e-08
rs1809275	cg07899896	0.19	11.02	3.12e-16
rs10509673	cg10751070	0.1	7.6	1.96e-10
rs11015600	cg14240646	0.22	9.43	1.38e-13
rs7897873	cg27027427	0.09	8.33	1.07e-11
rs34712773	cg27027427	0.09	8.33	1.07e-11
rs7085361	cg27027427	0.09	8.33	1.07e-11
rs7073534	cg27027427	0.09	8.33	1.07e-11
rs6586182	cg27027427	0.09	8.33	1.07e-11
rs6586183	cg27027427	0.09	8.33	1.07e-11
rs10509572	cg27027427	0.08	7.91	5.68e-11
rs12244233	cg27027427	0.08	7.91	5.68e-11
rs4242790	cg13661397	-0.14	-8.65	2.98e-12
rs11146274	cg27145048	-0.12	-10.79	7.22e-16
rs1459995	cg23272287	0.17	7.57	2.24e-10
rs2295780	cg16342193	-0.06	-6.56	1.26e-08
rs3750633	cg16342193	-0.06	-6.56	1.26e-08
rs2489037	cg16342193	-0.06	-6.56	1.26e-08
rs2495759	cg16342193	-0.06	-6.56	1.26e-08
rs55809510	cg24795173	0.24	8.86	1.29e-12
rs112435192	cg24795173	0.24	8.86	1.29e-12
rs1023023	cg24795173	0.24	8.86	1.29e-12
rs59893092	cg24795173	0.24	8.86	1.29e-12
rs79518445	cg24795173	0.24	8.86	1.29e-12
rs76581224	cg24795173	0.24	8.86	1.29e-12
rs77040399	cg24795173	0.24	8.86	1.29e-12
rs74632977	cg24795173	0.24	8.86	1.29e-12
rs75769132	cg24795173	0.24	8.86	1.29e-12
rs12572127	cg24795173	0.24	8.86	1.29e-12
rs34265651	cg24795173	0.24	8.86	1.29e-12
rs75435114	cg24795173	0.24	8.86	1.29e-12
rs34781621	cg24795173	0.24	8.86	1.29e-12
rs74622611	cg24795173	0.24	8.86	1.29e-12
rs77999882	cg24795173	0.24	8.86	1.29e-12
rs111469733	cg24795173	0.24	8.86	1.29e-12
rs113609219	cg24795173	0.24	8.86	1.29e-12
rs78881466	cg24795173	0.24	8.86	1.29e-12
rs1073109	cg08195415	0.12	8.91	1.07e-12
rs11203070	cg27027427	0.08	8.04	3.36e-11
rs79889722	cg11124823	-0.05	-7.76	1.02e-10
rs12571306	cg16964198	0.1	5.73	3.15e-07
rs2489401	cg08344422	0.17	11.1	2.24e-16
rs7913574	cg20407834	-0.06	-8.48	5.72e-12
rs7088579	cg27027427	0.08	7.91	5.68e-11
rs11819073	cg27027427	0.08	7.91	5.68e-11
rs4749683	cg06000934	-0.07	-9.46	1.22e-13
rs2495753	cg16342193	-0.06	-6.56	1.26e-08
rs2495743	cg16342193	-0.06	-6.56	1.26e-08
rs55759483	cg23260525	0.1	8.98	7.94e-13
rs7908237	cg23260525	0.1	8.98	7.94e-13
rs10491016	cg23272287	0.17	7.05	1.77e-09
rs7474688	cg13875194	-0.09	-9.46	1.2e-13
rs7078900	cg13875194	0.09	9.43	1.36e-13
rs2114564	cg13875194	0.09	9.41	1.47e-13
rs12257684	cg10751070	0.1	6.91	3.13e-09
rs7392591	cg13875194	-0.09	-10.2	6.95e-15
rs1896424	cg25052156	0.17	10.91	4.59e-16
rs10795273	cg13661397	-0.13	-8.25	1.47e-11
rs7072508	cg25409939	0.12	8.66	2.88e-12
rs7918550	cg25409939	0.12	8.66	2.88e-12
rs7905593	cg25409939	0.12	8.66	2.88e-12
rs11594976	cg25409939	0.12	8.66	2.88e-12
rs28688373	cg25409939	0.12	8.66	2.88e-12
rs7076375	cg21341821	-0.14	-8.52	5.05e-12
rs4456171	cg13661397	-0.14	-8.65	2.98e-12
rs1658438	cg13875194	-0.09	-9.38	1.69e-13
rs1649034	cg13875194	-0.1	-10.1	1.01e-14
rs9418732	cg19572051	-0.17	-10.3	4.66e-15
rs12783717	cg16964198	0.1	5.95	1.35e-07
rs17120001	cg27027427	0.08	7.91	5.68e-11
rs17120004	cg27027427	0.08	7.91	5.68e-11
rs34234196	cg27027427	0.08	7.91	5.68e-11
rs71479013	cg27027427	0.08	7.91	5.68e-11
rs12251899	cg07899896	0.17	9.92	2.03e-14
rs1065026	cg10751070	0.11	7.97	4.41e-11
rs2025445	cg16964198	0.1	5.96	1.29e-07
rs7902280	cg08195415	0.12	8.79	1.69e-12
rs7910368	cg12159502	-0.1	-11.75	2.03e-17
rs10823093	cg12159502	-0.1	-11.75	2.03e-17
rs10997841	cg12159502	-0.1	-11.75	2.03e-17
rs34577661	cg12159502	-0.1	-11.75	2.03e-17
rs34980357	cg12159502	-0.1	-11.75	2.03e-17
rs12250771	cg08344422	0.17	10.99	3.47e-16
rs7897255	cg08344422	0.17	10.99	3.47e-16
rs12244080	cg08344422	0.17	10.99	3.47e-16
rs7899104	cg08344422	0.17	10.99	3.47e-16
rs12247917	cg08344422	0.17	10.99	3.47e-16
rs3740012	cg08344422	0.17	10.99	3.47e-16
rs332146	cg11671940	0.21	10.27	5.34e-15
rs7089805	cg25172127	0.11	8.52	5.06e-12
rs2504362	cg18937502	-0.09	-10.04	1.29e-14
rs78106477	cg24795173	0.25	8.88	1.17e-12
rs1896424	cg16653991	-0.22	-11.26	1.26e-16
rs1073109	cg17280705	0.11	8.49	5.68e-12
rs733341	cg07899896	0.16	7.22	8.98e-10
rs11006414	cg25172127	0.11	9	7.48e-13
rs7908665	cg23260525	-0.09	-8.48	5.82e-12
rs884407	cg27027427	0.08	7.91	5.68e-11
rs7095816	cg23260525	-0.1	-8.54	4.56e-12
rs660101	cg22923514	-0.09	-10.26	5.54e-15
rs9424191	cg14623216	0.07	7.59	2.07e-10
rs7898361	cg23272287	0.17	7.05	1.77e-09
rs10047354	cg25172127	0.11	8.81	1.59e-12
rs12414221	cg03955764	-0.11	-10.36	3.69e-15
rs332189	cg11671940	0.22	10.56	1.77e-15
rs10509098	cg07899896	0.17	8.77	1.86e-12
rs11006402	cg07899896	0.17	8.77	1.86e-12
rs7902280	cg17280705	0.12	8.47	5.96e-12
rs11190596	cg16342193	-0.06	-6.53	1.4e-08
rs12766721	cg16964198	0.1	5.56	6.06e-07
rs2489049	cg07570687	0.12	7.41	4.25e-10
rs10823120	cg12159502	-0.1	-12.67	7.26e-19
rs12245712	cg07899896	0.17	7.65	1.62e-10
rs1619284	cg13875194	-0.09	-10.2	6.95e-15
rs2452518	cg25172127	0.11	8.83	1.44e-12
rs11187851	cg07889765	-0.15	-10.53	1.93e-15
rs2151952	cg16964198	0.1	5.56	6.06e-07
rs12246393	cg10751070	0.1	7.6	1.96e-10
rs10823552	cg07237217	0.22	9.93	1.95e-14
rs6585735	cg07044115	0.23	10.57	1.67e-15
rs2495756	cg16342193	-0.06	-6.56	1.26e-08
rs11598738	cg16964198	0.1	5.95	1.36e-07
rs2457848	cg27572370	0.14	8.8	1.65e-12
rs368647281	cg18937502	-0.09	-9.09	5.3e-13
rs9424201	cg14623216	0.07	7.97	4.46e-11
rs67324252	cg07899896	0.17	8.77	1.86e-12
rs186361595	cg25172127	0.11	8.43	7.23e-12
rs1863665	cg12342675	0.14	9.54	8.91e-14
rs1863664	cg12342675	0.14	9.54	8.91e-14
rs1346302	cg12342675	0.14	9.54	8.91e-14
rs1427202	cg12342675	0.14	9.54	8.91e-14
rs717452	cg12342675	0.14	9.54	8.91e-14
rs717453	cg12342675	0.14	9.54	8.91e-14
rs4113952	cg12342675	0.14	9.54	8.91e-14
rs6481400	cg12342675	0.14	9.54	8.91e-14
rs6481401	cg12342675	0.14	9.54	8.91e-14
rs6481402	cg12342675	0.14	9.54	8.91e-14
rs7917717	cg12342675	0.14	9.54	8.91e-14
rs11006169	cg12342675	0.14	9.54	8.91e-14
rs34774248	cg12342675	0.14	9.54	8.91e-14
rs36097682	cg12342675	0.14	9.54	8.91e-14
rs1427201	cg12342675	0.14	9.54	8.91e-14
rs7921207	cg12342675	0.14	9.54	8.91e-14
rs7910442	cg12342675	0.14	9.54	8.91e-14
rs7091440	cg12342675	0.14	9.54	8.91e-14
rs1863665	cg13875194	0.09	10.61	1.43e-15
rs1863664	cg13875194	0.09	10.61	1.43e-15
rs1346302	cg13875194	0.09	10.61	1.43e-15
rs1427202	cg13875194	0.09	10.61	1.43e-15
rs717452	cg13875194	0.09	10.61	1.43e-15
rs717453	cg13875194	0.09	10.61	1.43e-15
rs4113952	cg13875194	0.09	10.61	1.43e-15
rs6481400	cg13875194	0.09	10.61	1.43e-15
rs6481401	cg13875194	0.09	10.61	1.43e-15
rs6481402	cg13875194	0.09	10.61	1.43e-15
rs7917717	cg13875194	0.09	10.61	1.43e-15
rs11006169	cg13875194	0.09	10.61	1.43e-15
rs34774248	cg13875194	0.09	10.61	1.43e-15
rs36097682	cg13875194	0.09	10.61	1.43e-15
rs1427201	cg13875194	0.09	10.61	1.43e-15
rs7921207	cg13875194	0.09	10.61	1.43e-15
rs7910442	cg13875194	0.09	10.61	1.43e-15
rs7091440	cg13875194	0.09	10.61	1.43e-15
rs75360179	cg00809775	0.12	9.44	1.3e-13
rs72119661;rs757856285;rs11277137;rs58019099;rs66535444;rs79124850	cg12342675	0.14	9.53	9.36e-14
rs7084402	cg12342675	0.14	9.53	9.36e-14
rs7088421	cg12342675	0.14	9.53	9.36e-14
rs12250013	cg12342675	0.14	9.53	9.36e-14
rs12259315	cg12342675	0.14	9.53	9.36e-14
rs12257983	cg12342675	0.14	9.53	9.36e-14
rs72119661;rs757856285;rs11277137;rs58019099;rs66535444;rs79124850	cg13875194	0.09	10.6	1.52e-15
rs7084402	cg13875194	0.09	10.6	1.52e-15
rs7088421	cg13875194	0.09	10.6	1.52e-15
rs12250013	cg13875194	0.09	10.6	1.52e-15
rs12259315	cg13875194	0.09	10.6	1.52e-15
rs12257983	cg13875194	0.09	10.6	1.52e-15
rs7096169	cg15744005	-0.07	-7.2	9.85e-10
rs12241517	cg15744005	-0.07	-7.2	9.85e-10
rs10883536	cg24179445	-0.11	-11.88	1.27e-17
rs7911997	cg24179445	-0.11	-11.88	1.27e-17
rs7900763	cg24179445	-0.11	-11.88	1.27e-17
rs1346301	cg13875194	-0.09	-9.81	3.09e-14
rs1427204	cg13875194	-0.09	-9.81	3.09e-14
rs10824372	cg09553982	-0.14	-7.39	4.47e-10
rs7099496	cg13875194	0.09	10.6	1.52e-15
rs10786717	cg15744005	-0.07	-7.2	9.85e-10
rs11191424	cg15744005	-0.07	-7.2	9.85e-10
rs11001640	cg09553982	-0.14	-7.16	1.14e-09
rs12161696	cg09553982	-0.14	-7.16	1.14e-09
rs12248434	cg10751070	0.1	7.6	1.96e-10
rs12415385	cg13562929	-0.14	-11.89	1.21e-17
rs12262606	cg10751070	0.1	7.07	1.61e-09
rs544508	cg12159502	-0.1	-12.61	9.03e-19
rs544425	cg12159502	-0.1	-12.61	9.03e-19
rs2485677	cg12159502	-0.1	-12.61	9.03e-19
rs482806	cg12159502	-0.1	-12.61	9.03e-19
rs10903739	cg16346588	0.07	9.91	2.15e-14
rs4752563	cg08899523	-0.21	-10.51	2.15e-15
rs10762385	cg07237217	0.22	9.93	1.95e-14
rs7920113	cg24179445	-0.11	-11.88	1.27e-17
rs787331	cg01532172	-0.1	-7.02	1.96e-09
rs10823121	cg12159502	-0.1	-12.45	1.61e-18
rs4948926	cg05187965	0.18	11.24	1.32e-16
rs12775558	cg19442545	0.07	8.2	1.77e-11
rs12777258	cg05187965	0.18	11.24	1.32e-16
rs7909074	cg05187965	0.18	11.24	1.32e-16
rs4880267	cg27555617	-0.06	-9.96	1.72e-14
rs17579654	cg18937502	-0.09	-10.04	1.29e-14
rs11006379	cg07899896	0.16	7.6	1.97e-10
rs12571146	cg24795173	0.24	8.75	1.97e-12
rs56901609	cg24795173	0.24	8.75	1.97e-12
rs79254709	cg24795173	0.24	8.75	1.97e-12
rs112547441	cg24795173	0.24	8.75	1.97e-12
rs17277327	cg24795173	0.24	8.75	1.97e-12
rs79491397	cg24795173	0.24	8.75	1.97e-12
rs78496159	cg24795173	0.24	8.75	1.97e-12
rs113550174	cg24795173	0.24	8.75	1.97e-12
rs1969963	cg24795173	0.24	8.75	1.97e-12
rs1658469	cg13875194	-0.09	-9.55	8.71e-14
rs9423910	cg14623216	0.07	7.59	2.07e-10
rs1896244	cg13875194	-0.09	-9.55	8.71e-14
rs7097576	cg13875194	-0.09	-9.55	8.71e-14
rs7098606	cg13875194	-0.09	-9.55	8.71e-14
rs1658495	cg13875194	-0.09	-9.55	8.71e-14
rs2917950	cg13875194	-0.09	-9.55	8.71e-14
rs1593672	cg13875194	-0.09	-9.55	8.71e-14
rs1649074	cg13875194	-0.09	-9.55	8.71e-14
rs1658451	cg13875194	-0.09	-9.55	8.71e-14
rs1658448	cg13875194	-0.09	-9.55	8.71e-14
rs1620186	cg13875194	-0.09	-9.55	8.71e-14
rs1658442	cg13875194	-0.09	-9.55	8.71e-14
rs1649055	cg13875194	-0.09	-9.55	8.71e-14
rs787332	cg01532172	-0.1	-7.02	1.96e-09
rs10763601	cg25172127	0.11	8.99	7.8e-13
rs11015570	cg14240646	0.23	9.24	2.86e-13
rs1623568	cg13875194	-0.09	-9.55	8.71e-14
rs1621811	cg13875194	-0.09	-9.55	8.71e-14
rs1649048	cg13875194	-0.09	-9.55	8.71e-14
rs1649092	cg13875194	-0.09	-9.55	8.71e-14
rs7083297	cg19572051	-0.17	-9.76	3.77e-14
rs6585735	cg10379346	0.22	10.53	1.97e-15
rs36147985	cg13875194	-0.09	-8.96	8.82e-13
rs36151114	cg13875194	-0.09	-8.96	8.82e-13
rs77582167	cg13875194	-0.09	-8.96	8.82e-13
rs7477200	cg14240646	0.26	9.85	2.64e-14
rs12785198	cg16964198	0.1	5.61	4.95e-07
rs7096251	cg27491702	-0.08	-9.71	4.62e-14
rs7081024	cg27491702	-0.08	-9.71	4.62e-14
rs1821307	cg23272287	0.17	7.13	1.3e-09
rs898373	cg25172127	0.11	9.23	2.96e-13
rs11819163	cg25172127	0.11	9.23	2.96e-13
rs1076814	cg06888746	0.06	8.62	3.4e-12
rs2981749	cg27491702	-0.07	-9.68	5.14e-14
rs144614638	cg09553982	-0.14	-7.3	6.55e-10
rs11001638	cg09553982	-0.14	-7.3	6.55e-10
rs1896424	cg07044115	0.23	10.34	4.05e-15
rs7902280	cg25409939	0.11	8.07	3.04e-11
rs12569637	cg16964198	0.1	5.6	5.28e-07
rs67541516	cg07899896	0.18	9.27	2.56e-13
rs7080530	cg21341821	-0.14	-8.56	4.21e-12
rs3019512	cg27491702	-0.07	-10.21	6.74e-15
rs2981764	cg27491702	-0.07	-10.21	6.74e-15
rs2981765	cg27491702	-0.07	-10.21	6.74e-15
rs1366047	cg03037620	-0.07	-7.47	3.34e-10
rs72806595	cg07899896	0.17	8.79	1.67e-12
rs7081975	cg07733920	0.1	8.07	2.96e-11
rs4752255	cg07733920	0.1	8.07	2.96e-11
rs9418120	cg20867662	0.12	10.04	1.29e-14
rs7097008	cg12159502	-0.09	-11.39	7.79e-17
rs10762181	cg12159502	-0.09	-11.39	7.79e-17
rs4752322	cg23260525	-0.1	-8.96	8.56e-13
rs7915977	cg07899896	0.18	9.15	4.12e-13
rs4751523	cg06406458	-0.29	-11.37	8.36e-17
rs4751529	cg06406458	-0.29	-11.37	8.36e-17
rs9418731	cg06406458	-0.29	-11.37	8.36e-17
rs11817765	cg06406458	-0.29	-11.37	8.36e-17
rs4752563	cg06791446	0.17	10.53	1.93e-15
rs11015563	cg14240646	0.22	8.66	2.86e-12
rs1896424	cg10379346	0.22	10.45	2.67e-15
rs9418821	cg06406458	-0.29	-11.37	8.36e-17
rs11596207	cg25423573	0.09	5.78	2.66e-07
rs10764005	cg20867662	0.11	8.04	3.43e-11
rs10826274	cg25172127	0.11	8.53	4.84e-12
rs1073109	cg25409939	0.11	7.99	4.14e-11
rs55841041	cg27145048	-0.13	-10.4	3.16e-15
rs56094153	cg27145048	-0.13	-10.4	3.16e-15
rs10824374	cg09553982	-0.14	-7.16	1.14e-09
rs11190604	cg16342193	-0.06	-6.53	1.39e-08
rs7074048	cg12159502	-0.1	-11.75	2.03e-17
rs7074303	cg12159502	-0.1	-11.75	2.03e-17
rs36073718	cg12159502	-0.1	-11.75	2.03e-17
rs12268368	cg12159502	-0.1	-11.75	2.03e-17
rs10823090	cg12159502	-0.1	-11.75	2.03e-17
rs10997829	cg12159502	-0.1	-11.75	2.03e-17
rs12248956	cg12159502	-0.1	-11.75	2.03e-17
rs10823091	cg12159502	-0.1	-11.75	2.03e-17
rs10997832	cg12159502	-0.1	-11.75	2.03e-17
rs4379726	cg12159502	-0.1	-11.75	2.03e-17
rs1983766	cg12159502	-0.1	-11.75	2.03e-17
rs7081610	cg12159502	-0.1	-11.75	2.03e-17
rs4403695	cg12159502	-0.1	-11.75	2.03e-17
rs4745943	cg12159502	-0.1	-11.75	2.03e-17
rs892250	cg07899896	0.16	7.55	2.41e-10
rs11255054	cg13562929	-0.14	-10.98	3.6e-16
rs11203099	cg27027427	0.09	8.32	1.12e-11
rs3003974	cg18937502	-0.09	-10.37	3.65e-15
rs11006373	cg23272287	0.17	7.05	1.79e-09
rs7099496	cg12342675	0.14	9.53	9.36e-14
rs4076544	cg20867662	0.11	8.04	3.43e-11
rs7094307	cg02220105	0.08	11.05	2.7e-16
rs7918189	cg02220105	0.08	11.05	2.7e-16
rs866255	cg12159502	-0.1	-12.61	9.03e-19
rs2504356	cg18937502	-0.09	-10.56	1.71e-15
rs2504371	cg18937502	-0.09	-10.56	1.71e-15
rs2474537	cg18937502	-0.09	-10.56	1.71e-15
rs11010191	cg18937502	-0.09	-10.56	1.71e-15
rs55797075	cg18937502	-0.09	-10.56	1.71e-15
rs4397783	cg13563815	0.14	9.89	2.32e-14
rs2991793	cg08344422	0.17	10.84	6.03e-16
rs9424201	cg11519256	0.02	8.78	1.75e-12
rs9424198	cg11519256	0.02	8.33	1.08e-11
rs669794	cg12159502	-0.09	-11.82	1.6e-17
rs7096678	cg07889765	-0.15	-10.11	9.7e-15
rs11190568	cg07570687	0.15	10.49	2.32e-15
rs35891778	cg10751070	0.1	7.3	6.52e-10
rs674840	cg06245352	-0.04	-9.28	2.51e-13
rs12766737	cg19442545	0.07	6.86	3.68e-09
rs11000767	cg19442545	0.07	6.86	3.68e-09
rs996355	cg23272287	0.17	7.05	1.77e-09
rs59732378	cg21341821	-0.13	-8.29	1.27e-11
rs7909790	cg20867662	0.12	8.14	2.28e-11
rs78493791	cg24795173	0.24	8.86	1.29e-12
rs3013229	cg27491702	-0.07	-9.98	1.63e-14
rs2474519	cg18937502	-0.09	-10.63	1.33e-15
rs7921450	cg23272287	0.17	7	2.15e-09
rs10826270	cg23272287	0.17	7	2.15e-09
rs2489400	cg08344422	0.16	10.74	8.77e-16
rs2800404	cg23656959	0.09	10.56	1.75e-15
rs2800403	cg23656959	0.09	10.56	1.75e-15
rs10906567	cg03179435	-0.12	-8.15	2.18e-11
rs10508812	cg20867662	0.12	8.14	2.28e-11
rs10827416	cg20867662	0.12	8.22	1.67e-11
rs12770428	cg14418922	-0.17	-8.32	1.09e-11
rs7922258	cg07899896	0.16	7.6	1.97e-10
rs111916157	cg20848186	0.08	7.04	1.83e-09
rs10764040	cg18937502	-0.09	-10.61	1.47e-15
rs587854	cg13473803	-0.14	-10.14	8.56e-15
rs796895248;rs200032832;rs201160138;rs869227658;rs79332161;rs869272439	cg23027329	-0.1	-8.84	1.4e-12
rs2474528	cg18937502	-0.09	-9.56	8.22e-14
rs11002535	cg20732763	0.13	7.28	6.93e-10
rs2981748	cg27491702	-0.07	-9.17	3.76e-13
rs2483860	cg08344422	0.17	10.73	9.27e-16
rs12769041	cg14418922	-0.17	-8.34	1.03e-11
rs16935679	cg20867662	0.12	8.06	3.07e-11
rs10764004	cg20867662	0.11	7.95	4.83e-11
rs6481458	cg23272287	0.17	6.91	3.11e-09
rs11006371	cg23272287	0.17	6.91	3.11e-09
rs12572476	cg20867662	0.11	8.04	3.43e-11
rs4929794	cg24069444	0.1	11.02	3.1e-16
rs12262649	cg19442545	0.07	7.71	1.27e-10
rs3780878	cg27027427	0.08	8.04	3.36e-11
rs2278746	cg23339629	0.08	9.81	3.14e-14
rs10906568	cg03179435	-0.12	-8.16	2.05e-11
rs10824606	cg20732763	0.13	8.24	1.52e-11
rs11196924	cg07733920	0.1	8.29	1.25e-11
rs4559619	cg07570687	0.12	8.43	7.01e-12
rs7084768	cg07570687	0.12	8.43	7.01e-12
rs12268719	cg10751070	0.1	7.6	1.96e-10
rs4752563	cg16653991	-0.22	-11.21	1.51e-16
rs10824607	cg20732763	0.13	8.24	1.52e-11
rs11018348	cg20101324	-0.05	-9.19	3.58e-13
rs11018349	cg20101324	-0.05	-9.19	3.58e-13
rs11018351;rs386748870;rs36082723	cg20101324	-0.05	-9.19	3.58e-13
rs11018352	cg20101324	-0.05	-9.19	3.58e-13
rs1049550	cg17828988	-0.09	-9.07	5.59e-13
rs11591223	cg25423573	0.09	5.7	3.5e-07
rs11596242	cg25423573	0.09	5.7	3.5e-07
rs787333	cg01532172	-0.1	-7.02	1.96e-09
rs787334	cg01532172	-0.1	-7.02	1.96e-09
rs2386705	cg23027329	-0.09	-7.8	8.91e-11
rs4929793	cg24069444	0.1	10.48	2.34e-15
rs7915508	cg24069444	0.1	10.48	2.34e-15
rs28612146	cg24069444	0.1	10.48	2.34e-15
rs10906565	cg03179435	-0.12	-8.15	2.18e-11
rs10906566	cg03179435	-0.12	-8.15	2.18e-11
rs10128205	cg19442545	0.06	7.33	5.72e-10
rs2078026	cg03955764	-0.11	-11.04	2.85e-16
rs10508427	cg07245057	0.22	7.73	1.18e-10
rs7918409	cg06050456	0.1	10.47	2.49e-15
rs1749849	cg18737081	-0.1	-7.87	6.71e-11
rs2495737	cg16342193	-0.05	-6.23	4.5e-08
rs1658436	cg12342675	0.14	8.73	2.14e-12
rs4752563	cg25052156	0.17	10.92	4.43e-16
rs500144	cg25414746	0.05	7.73	1.16e-10
rs11006171	cg12342675	0.14	8.72	2.26e-12
rs2981778	cg27491702	-0.07	-10.07	1.14e-14
rs2981779	cg27491702	-0.07	-10.07	1.14e-14
rs2981780	cg27491702	-0.07	-10.07	1.14e-14
rs3019528	cg27491702	-0.07	-10.07	1.14e-14
rs3019529	cg27491702	-0.07	-10.07	1.14e-14
rs2819952	cg17828988	-0.09	-9.07	5.59e-13
rs2788296	cg17828988	-0.09	-9.07	5.59e-13
rs7089636	cg12342675	0.14	8.73	2.14e-12
rs78578882	cg12342675	0.14	8.73	2.14e-12
rs6481404	cg12342675	0.14	8.73	2.14e-12
rs12259990	cg12342675	0.14	8.73	2.14e-12
rs12261597	cg12342675	0.14	8.73	2.14e-12
rs7087528	cg12342675	0.14	8.73	2.14e-12
rs7914888	cg12342675	0.14	8.73	2.14e-12
rs12569559	cg12342675	0.14	8.73	2.14e-12
rs7099881	cg12342675	0.14	8.73	2.14e-12
rs332132	cg11671940	0.23	12	8.33e-18
rs11255996	cg26603656	0.03	10.8	6.96e-16
rs7092383	cg26603656	0.03	10.8	6.96e-16
rs7079573	cg05187965	0.17	10.64	1.28e-15
rs2495741	cg16342193	-0.06	-7.81	8.46e-11
rs9416706	cg12342675	-0.14	-8.69	2.58e-12
rs11528746	cg27491702	-0.07	-10.07	1.14e-14
rs10751361	cg05187965	0.17	10.54	1.85e-15
rs11009912	cg20867662	0.12	8.06	3.07e-11
rs11009914	cg20867662	0.12	8.06	3.07e-11
rs11009916	cg20867662	0.12	8.06	3.07e-11
rs3019509	cg27491702	-0.07	-10.07	1.14e-14
rs3019510	cg27491702	-0.07	-10.07	1.14e-14
rs2981757	cg27491702	-0.07	-10.07	1.14e-14
rs2981758	cg27491702	-0.07	-10.07	1.14e-14
rs3013232	cg27491702	-0.07	-10.07	1.14e-14
rs3019511	cg27491702	-0.07	-10.07	1.14e-14
rs2981759	cg27491702	-0.07	-10.07	1.14e-14
rs4134192	cg27491702	-0.07	-10.07	1.14e-14
rs4287277	cg27491702	-0.07	-10.07	1.14e-14
rs2981766	cg27491702	-0.07	-10.07	1.14e-14
rs3019513	cg27491702	-0.07	-10.07	1.14e-14
rs3019514	cg27491702	-0.07	-10.07	1.14e-14
rs2981767	cg27491702	-0.07	-10.07	1.14e-14
rs3019515	cg27491702	-0.07	-10.07	1.14e-14
rs3019516	cg27491702	-0.07	-10.07	1.14e-14
rs3019517	cg27491702	-0.07	-10.07	1.14e-14
rs2981769	cg27491702	-0.07	-10.07	1.14e-14
rs4338468	cg27491702	-0.07	-10.07	1.14e-14
rs4284346	cg27491702	-0.07	-10.07	1.14e-14
rs4453167	cg27491702	-0.07	-10.07	1.14e-14
rs1960174	cg27491702	-0.07	-10.07	1.14e-14
rs1960175	cg27491702	-0.07	-10.07	1.14e-14
rs2981770	cg27491702	-0.07	-10.07	1.14e-14
rs3019522	cg27491702	-0.07	-10.07	1.14e-14
rs3019523	cg27491702	-0.07	-10.07	1.14e-14
rs2981771	cg27491702	-0.07	-10.07	1.14e-14
rs3019524	cg27491702	-0.07	-10.07	1.14e-14
rs3019525	cg27491702	-0.07	-10.07	1.14e-14
rs2981772	cg27491702	-0.07	-10.07	1.14e-14
rs2981773	cg27491702	-0.07	-10.07	1.14e-14
rs2981774	cg27491702	-0.07	-10.07	1.14e-14
rs3133492	cg27491702	-0.07	-10.07	1.14e-14
rs2981775	cg27491702	-0.07	-10.07	1.14e-14
rs2981776	cg27491702	-0.07	-10.07	1.14e-14
rs3019527	cg27491702	-0.07	-10.07	1.14e-14
rs2981777	cg27491702	-0.07	-10.07	1.14e-14
rs10751540	cg15342452	0.08	8.38	8.65e-12
rs10793565	cg05187965	0.18	10.41	3.07e-15
rs1254147	cg25194512	-0.1	-10.37	3.54e-15
rs74210981	cg16342193	-0.06	-6.53	1.39e-08
rs10883510	cg16342193	-0.06	-6.53	1.39e-08
rs4919470	cg16342193	-0.06	-6.53	1.39e-08
rs10906564	cg03179435	-0.12	-8.15	2.18e-11
rs9418732	cg06406458	-0.28	-10.56	1.76e-15
rs10509671	cg07889765	-0.15	-10.11	9.7e-15
rs1649060	cg12342675	0.14	8.73	2.14e-12
rs1820542	cg12342675	0.14	8.73	2.14e-12
rs647037	cg25414746	0.05	7.73	1.16e-10
rs562251	cg25414746	0.05	7.73	1.16e-10
rs2012257	cg27491702	-0.07	-10.07	1.14e-14
rs7083184	cg16342193	-0.06	-7.06	1.73e-09
rs11006378	cg23272287	0.17	7	2.15e-09
rs12256004	cg07899896	0.17	9.92	2.03e-14
rs2245168	cg17828988	-0.09	-9.07	5.59e-13
rs2573348	cg17828988	-0.09	-9.07	5.59e-13
rs2236556	cg17828988	-0.09	-9.07	5.59e-13
rs11196941	cg07733920	0.1	7.77	9.75e-11
rs2489046	cg07570687	0.12	7.41	4.25e-10
rs6482642	cg20407834	-0.06	-8.33	1.04e-11
rs6480890	cg17067139	0.12	8.31	1.15e-11
rs9423915	cg11519256	0.02	8.25	1.44e-11
rs4746714	cg12159502	-0.1	-11.69	2.58e-17
rs6480890	cg20732763	0.16	9.23	2.95e-13
rs6585735	cg02210151	0.14	8.72	2.21e-12
rs7087361	cg20732763	0.13	7.28	6.93e-10
rs4979970	cg20732763	0.13	7.28	6.93e-10
rs7920428	cg20732763	0.13	7.28	6.93e-10
rs2007833	cg20732763	0.13	7.28	6.93e-10
rs11006410	cg23272287	0.17	7.91	5.75e-11
rs11006411	cg23272287	0.17	7.91	5.75e-11
rs11006412	cg23272287	0.17	7.91	5.75e-11
rs7096745	cg12159502	-0.09	-10.97	3.64e-16
rs11006171	cg13875194	0.09	9.4	1.55e-13
rs7078662	cg14240646	0.25	8.98	8.04e-13
rs7921371	cg12342675	0.14	8.7	2.39e-12
rs1254148	cg25194512	-0.1	-10.37	3.54e-15
rs16913148	cg23272287	0.17	6.91	3.11e-09
rs12220125	cg07889765	-0.16	-10.96	3.83e-16
rs11591693	cg16964198	0.1	5.61	4.95e-07
rs9416706	cg13875194	-0.09	-9.48	1.11e-13
rs10732242	cg07570687	0.12	8.43	7.01e-12
rs10736150	cg07570687	0.12	8.43	7.01e-12
rs1591051	cg27027427	0.08	8.04	3.36e-11
rs61843488	cg20867662	0.12	8.15	2.18e-11
rs584082	cg25414746	0.05	7.73	1.16e-10
rs10883982	cg25414746	0.05	7.73	1.16e-10
rs7068385	cg21341821	-0.13	-7.27	7.2e-10
rs10900128	cg05187965	0.17	10.29	4.89e-15
rs10751360	cg05187965	0.17	10.29	4.89e-15
rs4948927	cg05187965	0.17	10.29	4.89e-15
rs1359080	cg07733920	0.1	8.23	1.57e-11
rs7907837	cg23260525	-0.09	-8.48	5.82e-12
rs2489045	cg16342193	-0.06	-6.76	5.67e-09
rs35464184;rs752944585;rs757808618	cg12159502	-0.1	-11.72	2.25e-17
rs2981750	cg27491702	-0.07	-9.68	5.14e-14
rs2981751	cg27491702	-0.07	-9.68	5.14e-14
rs7096126	cg27491702	-0.07	-9.68	5.14e-14
rs3013363	cg18937502	-0.09	-10.37	3.65e-15
rs112473590	cg06423252	-0.09	-12.66	7.58e-19
rs4919468	cg16342193	-0.06	-6.53	1.39e-08
rs7088117	cg25172127	0.11	7.93	5.25e-11
rs2800404	cg14240646	0.22	8.97	8.48e-13
rs2800403	cg14240646	0.22	8.97	8.48e-13
rs7894562	cg06423252	-0.09	-12.66	7.58e-19
rs11592578	cg06423252	-0.09	-12.66	7.58e-19
rs17091310	cg06423252	-0.09	-12.66	7.58e-19
rs12766317	cg06423252	-0.09	-12.66	7.58e-19
rs11598205	cg06423252	-0.09	-12.66	7.58e-19
rs12772946	cg06423252	-0.09	-12.66	7.58e-19
rs12772007	cg06423252	-0.09	-12.66	7.58e-19
rs17091321	cg06423252	-0.09	-12.66	7.58e-19
rs35722931	cg06423252	-0.09	-12.66	7.58e-19
rs34718425	cg06423252	-0.09	-12.66	7.58e-19
rs1408814	cg05187965	0.18	10.64	1.28e-15
rs2981753	cg27491702	-0.07	-9.68	5.14e-14
rs2981754	cg27491702	-0.07	-9.68	5.14e-14
rs2981756	cg27491702	-0.07	-9.41	1.51e-13
rs10786772	cg14035185	-0.07	-7.89	6.06e-11
rs6593447	cg05187965	0.17	10.64	1.28e-15
rs4481983	cg05187965	0.17	10.64	1.28e-15
rs7912017	cg21341821	-0.13	-7.27	7.2e-10
rs12240790	cg21341821	-0.13	-7.27	7.2e-10
rs12265460	cg21341821	-0.13	-7.27	7.2e-10
rs12261940	cg21341821	-0.13	-7.27	7.2e-10
rs9423898	cg11519256	0.02	7.98	4.31e-11
rs1658425	cg12342675	0.14	8.7	2.39e-12
rs1658423	cg12342675	0.14	8.7	2.39e-12
rs114794507	cg21341821	-0.12	-7.05	1.73e-09
rs4749239	cg14240646	0.25	8.98	8.04e-13
rs4749834	cg26603656	0.03	10.87	5.34e-16
rs10508471	cg03179435	-0.12	-7.73	1.19e-10
rs2495758	cg16342193	-0.06	-6.56	1.26e-08
rs7096256	cg27491702	-0.08	-9.71	4.62e-14
rs7081033	cg27491702	-0.08	-9.71	4.62e-14
rs4752563	cg10379346	0.22	10.28	5.16e-15
rs144514913	cg16964198	0.1	4.79	1.07e-05
rs11196930	cg07733920	0.1	7.81	8.5e-11
rs2495760	cg16342193	-0.06	-6.56	1.26e-08
rs606697	cg25414746	0.05	7.73	1.16e-10
rs7906367	cg00817464	-0.11	-12.93	2.97e-19
rs12218498	cg07733920	0.1	7.77	9.75e-11
rs11196929	cg07733920	0.1	7.77	9.75e-11
rs1359079	cg07733920	0.1	7.77	9.75e-11
rs2420065	cg07733920	0.1	7.77	9.75e-11
rs2420066	cg07733920	0.1	7.77	9.75e-11
rs11196932	cg07733920	0.1	7.77	9.75e-11
rs11196934	cg07733920	0.1	7.77	9.75e-11
rs11196935	cg07733920	0.1	7.77	9.75e-11
rs11196936	cg07733920	0.1	7.77	9.75e-11
rs8181444	cg07733920	0.1	7.77	9.75e-11
rs10885613	cg07733920	0.1	7.77	9.75e-11
rs11196937	cg07733920	0.1	7.77	9.75e-11
rs2420067	cg07733920	0.1	7.77	9.75e-11
rs7897937	cg07733920	0.1	7.77	9.75e-11
rs7914792	cg07733920	0.1	7.77	9.75e-11
rs17663670	cg07733920	0.1	7.77	9.75e-11
rs58587374	cg07733920	0.1	7.77	9.75e-11
rs61596353	cg07733920	0.1	7.77	9.75e-11
rs17586888	cg07733920	0.1	7.77	9.75e-11
rs61867965	cg07733920	0.1	7.77	9.75e-11
rs11190603	cg16342193	-0.06	-6.56	1.26e-08
rs570158	cg14458563	0.14	9.03	6.64e-13
rs4948925	cg05187965	0.18	10.17	7.67e-15
rs10491017	cg23272287	0.17	7.05	1.77e-09
rs7894911	cg23272287	0.17	7.05	1.77e-09
rs1246060	cg25414746	0.05	7.73	1.16e-10
rs2377351	cg14436939	-0.14	-8.49	5.68e-12
rs11252917	cg21341821	-0.13	-7.73	1.15e-10
rs12263131	cg10751070	0.11	7.39	4.55e-10
rs10883928	cg14035185	-0.07	-8	4.03e-11
rs1988445	cg27491702	-0.07	-10.07	1.14e-14
rs7477821	cg27491702	-0.07	-10.07	1.14e-14
rs2012282	cg27491702	-0.07	-10.07	1.14e-14
rs7081975	cg19990189	0.09	7.09	1.53e-09
rs4752255	cg19990189	0.09	7.09	1.53e-09
rs7080350	cg19442545	0.07	7.71	1.24e-10
rs3895537	cg06423252	-0.09	-12.66	7.58e-19
rs2145996	cg07439373	0.11	10.8	7.1e-16
rs12779707	cg06423252	-0.09	-12.66	7.58e-19
rs7900300	cg23272287	0.16	6.76	5.69e-09
rs332191	cg11671940	0.22	10.56	1.77e-15
rs9424198	cg14623216	0.07	7.97	4.45e-11
rs11196943	cg07733920	0.1	7.77	9.75e-11
rs11196944	cg07733920	0.1	7.77	9.75e-11
rs2495751	cg16342193	-0.06	-7.51	2.86e-10
rs2489039	cg16342193	-0.06	-7.51	2.86e-10
rs60704781	cg21641816	-0.09	-11.79	1.76e-17
rs11196939	cg07733920	0.1	7.77	9.75e-11
rs2295774	cg16342193	-0.06	-6.39	2.41e-08
rs11190587	cg16342193	-0.06	-6.39	2.41e-08
rs11257399	cg21322043	0.32	9.17	3.78e-13
rs7099881	cg13875194	0.09	9.41	1.47e-13
rs3019520	cg27491702	-0.07	-9.69	4.96e-14
rs3019521	cg27491702	-0.07	-9.69	4.96e-14
rs1157043	cg12625340	0.05	7.11	1.39e-09
rs2386650	cg26603656	0.03	10.87	5.34e-16
rs7477806	cg14240646	0.21	8.15	2.17e-11
rs1896424	cg02210151	0.14	8.49	5.54e-12
rs10824032	cg19442545	0.07	8.32	1.1e-11
rs7089636	cg13875194	0.09	9.41	1.47e-13
rs78578882	cg13875194	0.09	9.41	1.47e-13
rs6481404	cg13875194	0.09	9.41	1.47e-13
rs12259990	cg13875194	0.09	9.41	1.47e-13
rs12261597	cg13875194	0.09	9.41	1.47e-13
rs7087528	cg13875194	0.09	9.41	1.47e-13
rs7914888	cg13875194	0.09	9.41	1.47e-13
rs12569559	cg13875194	0.09	9.41	1.47e-13
rs7100838	cg23272287	0.17	7	2.15e-09
rs7075506	cg12159502	-0.1	-9.89	2.32e-14
rs12763558	cg14418922	-0.17	-8.11	2.51e-11
rs7909684	cg14240646	0.23	8.25	1.46e-11
rs7093686	cg07733920	0.1	7.77	9.75e-11
rs11258797	cg03179435	-0.12	-7.58	2.11e-10
rs12265581	cg08344422	0.17	10.78	7.58e-16
rs11002754	cg05119883	0.21	9.27	2.52e-13
rs7901976	cg14240646	0.21	8.15	2.17e-11
rs4142123	cg14240646	0.21	8.15	2.17e-11
rs11015549	cg14240646	0.21	8.15	2.17e-11
rs3780926	cg14240646	0.21	8.15	2.17e-11
rs10764676	cg14240646	0.21	8.15	2.17e-11
rs3824593	cg14240646	0.21	8.15	2.17e-11
rs11015575	cg14240646	0.21	8.15	2.17e-11
rs7897241	cg14240646	0.21	8.15	2.17e-11
rs6482600	cg14240646	0.21	8.15	2.17e-11
rs4747588	cg14240646	0.23	9.83	2.92e-14
rs3780920	cg14240646	0.21	8.15	2.17e-11
rs1360007	cg14240646	0.21	8.15	2.17e-11
rs11146275	cg05201403	-0.1	-9.92	2e-14
rs1970578	cg07629776	0.17	9.33	2.02e-13
rs10764686	cg14240646	0.21	8.15	2.17e-11
rs2386652	cg26603656	0.03	11.06	2.59e-16
rs4934392	cg14812524	0.14	8.95	8.88e-13
rs4752563	cg07044115	0.23	10.11	9.73e-15
rs10763867	cg06000934	-0.07	-8.41	7.61e-12
rs2495755	cg16342193	-0.06	-6.56	1.26e-08
rs10885879	cg08240913	0.09	6.24	4.37e-08
rs10748795	cg07570687	0.12	8.1	2.63e-11
rs61404115	cg13661397	-0.11	-5.42	1.04e-06
rs59733195	cg13661397	-0.11	-5.42	1.04e-06
rs58839215	cg13661397	-0.11	-5.42	1.04e-06
rs57782226	cg21641816	-0.09	-11.97	9.05e-18
rs7893768	cg14939821	0.15	9.89	2.27e-14
rs1807077	cg07899896	0.16	6.95	2.67e-09
rs10905127	cg13562929	-0.13	-10.43	2.91e-15
rs35761502	cg13562929	-0.13	-10.43	2.91e-15
rs12783841	cg13562929	-0.13	-10.43	2.91e-15
rs34357732	cg14240646	0.22	8.06	3.15e-11
rs2297147	cg14240646	0.22	8.06	3.15e-11
rs10827504	cg18937502	-0.09	-10.26	5.43e-15
rs7898361	cg25172127	0.11	8.91	1.07e-12
rs10829173	cg14240646	0.22	8.06	3.15e-11
rs10829174	cg14240646	0.22	8.06	3.15e-11
rs10764669	cg14240646	0.22	8.06	3.15e-11
rs10829176	cg14240646	0.22	8.06	3.15e-11
rs2495742	cg16342193	-0.06	-6.56	1.26e-08
rs10823303	cg14418922	-0.15	-8.6	3.65e-12
rs12781955	cg14418922	-0.15	-8.6	3.65e-12
rs13376856	cg14418922	-0.15	-8.6	3.65e-12
rs12256853	cg14418922	-0.15	-8.6	3.65e-12
rs35198720	cg14418922	-0.15	-8.6	3.65e-12
rs12263234	cg14418922	-0.15	-8.6	3.65e-12
rs12257763	cg14418922	-0.15	-8.6	3.65e-12
rs34855211	cg14418922	-0.15	-8.6	3.65e-12
rs10998625	cg14418922	-0.15	-8.6	3.65e-12
rs6480392	cg14418922	-0.15	-8.6	3.65e-12
rs7904007	cg14418922	-0.15	-8.6	3.65e-12
rs1506768	cg14418922	-0.15	-8.6	3.65e-12
rs56093138	cg01727419	-0.09	-8.11	2.57e-11
rs7092771	cg20867662	0.11	7.85	7.18e-11
rs4934655	cg20867662	0.11	7.85	7.18e-11
rs7068716	cg20867662	0.11	7.85	7.18e-11
rs10764006	cg20867662	0.11	7.85	7.18e-11
rs4539260	cg20867662	0.11	7.85	7.18e-11
rs4430454	cg20867662	0.11	7.85	7.18e-11
rs10827427	cg20867662	0.11	7.85	7.18e-11
rs7342018	cg20867662	0.11	7.85	7.18e-11
rs733341	cg23272287	0.16	6.76	5.69e-09
rs55671354	cg19990189	0.1	8.69	2.51e-12
rs4018760	cg14240646	0.22	8.06	3.15e-11
rs10829181	cg14240646	0.22	8.06	3.15e-11
rs6584961	cg00817464	-0.11	-12.93	2.97e-19
rs944968	cg00817464	-0.11	-12.93	2.97e-19
rs11194907	cg00817464	-0.11	-12.93	2.97e-19
rs3758408	cg00817464	-0.11	-12.93	2.97e-19
rs10787220	cg00817464	-0.11	-12.93	2.97e-19
rs7078789	cg00817464	-0.11	-12.93	2.97e-19
rs2780678	cg14240646	0.21	8.02	3.59e-11
rs2800406	cg14240646	0.21	8.02	3.59e-11
rs10736831	cg05187965	0.17	9.41	1.5e-13
rs10793588	cg03955764	-0.11	-10.6	1.5e-15
rs11592391	cg07570687	0.12	8.01	3.74e-11
rs7085104	cg15744005	-0.07	-6.21	4.92e-08
rs2397414	cg02220105	0.08	9.98	1.6e-14
rs28379249	cg24069444	0.1	9.54	8.94e-14
rs816640	cg21341821	-0.13	-7.27	7.2e-10
rs1649060	cg13875194	0.09	9.41	1.47e-13
rs1820542	cg13875194	0.09	9.41	1.47e-13
rs7921371	cg13875194	0.09	9.5	1.03e-13
rs2789690	cg17828988	-0.09	-9.07	5.59e-13
rs2573352	cg17828988	-0.09	-9.07	5.59e-13
rs2573353	cg17828988	-0.09	-9.07	5.59e-13
rs2788295	cg17828988	-0.09	-9.07	5.59e-13
rs2789695	cg17828988	-0.09	-9.07	5.59e-13
rs2573356	cg17828988	-0.09	-9.07	5.59e-13
rs11499000	cg17828988	-0.09	-9.07	5.59e-13
rs2573370	cg17828988	-0.09	-9.07	5.59e-13
rs2819946	cg17828988	-0.09	-9.07	5.59e-13
rs3098105	cg17828988	-0.09	-9.07	5.59e-13
rs12770550	cg17828988	-0.09	-9.07	5.59e-13
rs10736997	cg13661397	-0.13	-8.13	2.34e-11
rs6422395	cg13661397	-0.13	-8.13	2.34e-11
rs7097775	cg13661397	-0.13	-8.13	2.34e-11
rs2793103	cg18868178	0.12	8.48	5.9e-12
rs332194	cg11671940	0.22	10.5	2.19e-15
rs2386651	cg26603656	0.03	11.06	2.59e-16
rs11006379	cg23272287	0.17	7.18	1.07e-09
rs7091674	cg12342675	0.18	10.6	1.52e-15
rs11006198	cg12342675	0.18	10.6	1.52e-15
rs11006199	cg12342675	0.18	10.6	1.52e-15
rs2393451	cg12342675	0.18	10.6	1.52e-15
rs2393452	cg12342675	0.18	10.6	1.52e-15
rs2393453	cg12342675	0.18	10.6	1.52e-15
rs11817625	cg02220105	0.08	9.98	1.6e-14
rs35875887	cg02220105	0.08	9.98	1.6e-14
rs34560326	cg16964198	0.1	4.79	1.07e-05
rs999855	cg03179435	-0.12	-7.58	2.11e-10
rs10829387	cg08344422	0.17	10.35	3.95e-15
rs10887025	cg13812702	0.12	10.94	4.17e-16
rs10749436	cg13812702	0.12	10.94	4.17e-16
rs10763562	cg12342675	0.18	10.55	1.79e-15
rs6588754	cg24443494	0.18	9.63	6.33e-14
rs12219247	cg15744005	-0.07	-6.21	4.92e-08
rs5030932	cg14418922	-0.15	-8.6	3.65e-12
rs872998	cg06888746	0.06	8.76	1.9e-12
rs7910805	cg03680517	-0.14	-10.08	1.11e-14
rs7092548	cg03680517	-0.14	-10.08	1.11e-14
rs11238465	cg03680517	-0.14	-10.08	1.11e-14
rs7903283	cg03680517	-0.14	-10.08	1.11e-14
rs2900627	cg03680517	-0.14	-10.08	1.11e-14
rs12262152	cg03680517	-0.14	-10.08	1.11e-14
rs10159558	cg03680517	-0.14	-10.08	1.11e-14
rs7086299	cg03680517	-0.14	-10.08	1.11e-14
rs11018342	cg20101324	-0.05	-8.05	3.26e-11
rs11018343	cg20101324	-0.05	-8.05	3.26e-11
rs749030	cg20101324	-0.05	-8.05	3.26e-11
rs10736161	cg06888746	0.06	8.76	1.9e-12
rs4751547	cg06406458	-0.26	-9.08	5.5e-13
rs7072508	cg22633036	-0.15	-7.62	1.8e-10
rs7918550	cg22633036	-0.15	-7.62	1.8e-10
rs7905593	cg22633036	-0.15	-7.62	1.8e-10
rs11594976	cg22633036	-0.15	-7.62	1.8e-10
rs28688373	cg22633036	-0.15	-7.62	1.8e-10
rs1535975	cg09329137	0.12	6.87	3.6e-09
rs11202051	cg17828988	-0.09	-8.98	8e-13
rs12245712	cg23272287	0.17	7	2.15e-09
rs2489047	cg07570687	0.12	7.41	4.25e-10
rs10762257	cg14418922	-0.15	-8.6	3.65e-12
rs12249303	cg14418922	-0.15	-8.6	3.65e-12
rs10998626	cg14418922	-0.15	-8.6	3.65e-12
rs7899406	cg14418922	-0.15	-8.6	3.65e-12
rs12780778	cg14418922	-0.15	-8.6	3.65e-12
rs746594	cg20101324	-0.05	-8.19	1.86e-11
rs10905519	cg26603656	0.03	10.87	5.34e-16
rs1317517	cg26603656	0.03	10.87	5.34e-16
rs1317516	cg26603656	0.03	10.87	5.34e-16
rs10795723	cg26603656	0.03	10.87	5.34e-16
rs7894089	cg00809775	0.09	7	2.13e-09
rs1866168	cg12342675	0.18	10.6	1.52e-15
rs12248948	cg12342675	0.18	10.6	1.52e-15
rs12360139	cg13562929	-0.13	-10.49	2.26e-15
rs61838001	cg13562929	-0.13	-10.49	2.26e-15
rs10905120	cg13562929	-0.13	-10.49	2.26e-15
rs4752563	cg02210151	0.14	8.46	6.37e-12
rs35319791	cg07733920	0.1	7.89	6.18e-11
rs7079877	cg07733920	0.1	7.89	6.18e-11
rs2146805	cg07733920	0.1	7.89	6.18e-11
rs2420069	cg07733920	0.1	7.89	6.18e-11
rs3758603	cg07733920	0.1	7.89	6.18e-11
rs11196950	cg07733920	0.1	7.89	6.18e-11
rs11196951	cg07733920	0.1	7.89	6.18e-11
rs11196952	cg07733920	0.1	7.89	6.18e-11
rs11196953	cg07733920	0.1	7.89	6.18e-11
rs10885614	cg07733920	0.1	7.89	6.18e-11
rs7903663	cg07733920	0.1	7.89	6.18e-11
rs7904188	cg07733920	0.1	7.89	6.18e-11
rs12415173	cg07733920	0.1	7.89	6.18e-11
rs1658436	cg13875194	0.09	9.41	1.47e-13
rs7901653	cg14240646	0.21	8.15	2.17e-11
rs4751547	cg19572051	-0.16	-8.76	1.92e-12
rs12782306	cg06423252	-0.09	-13.38	6.11e-20
rs12782726	cg06423252	-0.09	-13.38	6.11e-20
rs12765375	cg06423252	-0.09	-13.38	6.11e-20
rs35416982	cg06423252	-0.09	-13.38	6.11e-20
rs12780179	cg06423252	-0.09	-13.38	6.11e-20
rs12779122	cg06423252	-0.09	-13.38	6.11e-20
rs11006202	cg12342675	0.18	10.6	1.52e-15
rs2495747	cg07570687	0.11	6.96	2.48e-09
rs2495746	cg07570687	0.11	6.96	2.48e-09
rs2495745	cg07570687	0.11	6.96	2.48e-09
rs2393537	cg25172127	0.11	8.68	2.68e-12
rs12780590	cg06423252	-0.09	-13.38	6.11e-20
rs28693605	cg24443494	0.18	9.21	3.24e-13
rs7899315	cg17067139	0.1	8.21	1.7e-11
rs10905121	cg13562929	-0.13	-10.43	2.91e-15
rs61851105	cg17067139	0.1	8.21	1.7e-11
rs7075610	cg20732763	0.12	6.41	2.23e-08
rs2026015	cg14240646	0.23	8.72	2.22e-12
rs1775352	cg14240646	0.23	8.72	2.22e-12
rs2780668	cg14240646	0.23	8.72	2.22e-12
rs2780666	cg14240646	0.23	8.72	2.22e-12
rs1854340	cg14240646	0.23	8.72	2.22e-12
rs7085905	cg14240646	0.23	8.72	2.22e-12
rs1819352	cg14240646	0.23	8.72	2.22e-12
rs2797078	cg14240646	0.23	8.72	2.22e-12
rs2797077	cg14240646	0.23	8.72	2.22e-12
rs75916345	cg12342675	0.18	10.55	1.79e-15
rs11196945	cg07733920	0.1	7.89	6.18e-11
rs11196947	cg07733920	0.1	7.89	6.18e-11
rs765174	cg07733920	0.1	7.89	6.18e-11
rs11196948	cg07733920	0.1	7.89	6.18e-11
rs7920216	cg07733920	0.1	7.89	6.18e-11
rs12777288	cg06423252	-0.09	-11.86	1.38e-17
rs11595268	cg06423252	-0.09	-11.86	1.38e-17
rs11593066	cg06423252	-0.09	-11.86	1.38e-17
rs12781886	cg06423252	-0.09	-11.86	1.38e-17
rs12783973	cg06423252	-0.09	-11.86	1.38e-17
rs12784418	cg06423252	-0.09	-11.86	1.38e-17
rs12783121	cg06423252	-0.09	-11.86	1.38e-17
rs7081228	cg06423252	-0.09	-11.86	1.38e-17
rs12766743	cg06423252	-0.09	-11.86	1.38e-17
rs10829188	cg14240646	0.23	8.6	3.62e-12
rs2295786	cg14035185	-0.07	-8	4.03e-11
rs11191833	cg14035185	-0.07	-8	4.03e-11
rs2026015	cg23656959	0.09	10.19	7.13e-15
rs1775352	cg23656959	0.09	10.19	7.13e-15
rs2780668	cg23656959	0.09	10.19	7.13e-15
rs2780666	cg23656959	0.09	10.19	7.13e-15
rs1854340	cg23656959	0.09	10.19	7.13e-15
rs7085905	cg23656959	0.09	10.19	7.13e-15
rs1819352	cg23656959	0.09	10.19	7.13e-15
rs2797078	cg23656959	0.09	10.19	7.13e-15
rs2797077	cg23656959	0.09	10.19	7.13e-15
rs12770064	cg16964198	0.11	5.86	1.93e-07
rs892250	cg23272287	0.17	7.13	1.3e-09
rs11006203	cg12342675	0.18	10.6	1.52e-15
rs10491016	cg25172127	0.11	8.91	1.07e-12
rs150352103	cg19442545	0.06	7.33	5.72e-10
rs1144508	cg23656959	0.09	9.8	3.23e-14
rs1658425	cg13875194	0.09	9.5	1.03e-13
rs1658423	cg13875194	0.09	9.5	1.03e-13
rs1144508	cg14240646	0.23	8.63	3.27e-12
rs3933085	cg19442545	0.06	7.33	5.72e-10
rs7909544	cg19442545	0.06	7.33	5.72e-10
rs10762559	cg19442545	0.06	7.33	5.72e-10
rs11000759	cg19442545	0.06	7.33	5.72e-10
rs7916812	cg27027427	0.08	7.23	8.47e-10
rs2489042	cg07570687	0.11	6.32	3.23e-08
rs4929792	cg24069444	0.1	9.28	2.51e-13
rs12772462	cg20101324	-0.05	-8.19	1.86e-11
rs2815477	cg07275437	0.1	7.64	1.7e-10
rs11253082	cg06279296	0.18	10.11	9.82e-15
rs7100430	cg07889765	-0.16	-10.33	4.15e-15
rs2495747	cg16342193	-0.06	-7.43	3.89e-10
rs2495746	cg16342193	-0.06	-7.43	3.89e-10
rs2495745	cg16342193	-0.06	-7.43	3.89e-10
rs11596871	cg06423252	-0.09	-13.38	6.11e-20
rs12248055	cg06878111	-0.14	-8.57	4.05e-12
rs12775688	cg17606277	0.07	6.57	1.17e-08
rs7092325	cg06279296	0.18	9.62	6.51e-14
rs77493612	cg05913165	0.12	7.69	1.38e-10
rs7076074	cg24069444	0.1	9.54	8.94e-14
rs10509571	cg27027427	0.07	6.99	2.25e-09
rs11596572	cg03179435	-0.11	-7.17	1.09e-09
rs7913392	cg05119883	0.2	8.95	9.03e-13
rs12765715	cg03680517	-0.14	-11.07	2.57e-16
rs332112	cg11671940	0.22	10.69	1.06e-15
rs6602381	cg06878111	-0.14	-8.57	4.05e-12
rs6602382	cg06878111	-0.14	-8.57	4.05e-12
rs56280328	cg06878111	-0.14	-8.57	4.05e-12
rs55811134	cg06878111	-0.14	-8.57	4.05e-12
rs11256406	cg06878111	-0.14	-8.57	4.05e-12
rs28488613	cg06878111	-0.14	-8.57	4.05e-12
rs28640057	cg06878111	-0.14	-8.57	4.05e-12
rs79409384	cg06878111	-0.14	-8.57	4.05e-12
rs11196940	cg07733920	0.09	7.11	1.38e-09
rs1026540	cg25172127	0.11	9.97	1.7e-14
rs2495735	cg07570687	0.11	6.42	2.15e-08
rs11006378	cg25172127	0.11	8.91	1.07e-12
rs11813752	cg02220105	0.08	9.98	1.6e-14
rs7076585	cg19442545	0.06	7.29	6.68e-10
rs10762563	cg19442545	0.07	8.32	1.1e-11
rs816582	cg21341821	-0.13	-7.72	1.21e-10
rs6482653	cg14939821	0.15	9.89	2.27e-14
rs7098599	cg14939821	0.15	9.89	2.27e-14
rs2420936	cg16273546	0.1	8.18	1.95e-11
rs12779144	cg06423252	-0.09	-11.86	1.38e-17
rs12778134	cg06423252	-0.09	-11.86	1.38e-17
rs12783626	cg06423252	-0.09	-11.86	1.38e-17
rs17091346	cg06423252	-0.09	-11.86	1.38e-17
rs34779461	cg06423252	-0.09	-11.86	1.38e-17
rs12766098	cg06423252	-0.09	-11.86	1.38e-17
rs12766120	cg06423252	-0.09	-11.86	1.38e-17
rs12768072	cg06423252	-0.09	-11.86	1.38e-17
rs12767270	cg06423252	-0.09	-11.86	1.38e-17
rs66653293	cg06423252	-0.09	-11.86	1.38e-17
rs7077873	cg06423252	-0.09	-11.86	1.38e-17
rs67827019	cg06423252	-0.09	-11.86	1.38e-17
rs67312759	cg06423252	-0.09	-11.86	1.38e-17
rs68189827	cg06423252	-0.09	-11.86	1.38e-17
rs34742988	cg06423252	-0.09	-11.86	1.38e-17
rs35489515	cg06423252	-0.09	-11.86	1.38e-17
rs35529029	cg06423252	-0.09	-11.86	1.38e-17
rs35196565	cg06423252	-0.09	-11.86	1.38e-17
rs34840453	cg06423252	-0.09	-11.86	1.38e-17
rs71476121;rs34714312	cg06423252	-0.09	-11.86	1.38e-17
rs35807494	cg06423252	-0.09	-11.86	1.38e-17
rs996355	cg25172127	0.11	8.91	1.07e-12
rs7922258	cg23272287	0.17	7.18	1.07e-09
rs2420936	cg26573786	-0.06	-9.23	3.02e-13
rs11008537	cg06000934	-0.07	-8.09	2.73e-11
rs67971452	cg06423252	-0.09	-11.86	1.38e-17
rs12763057	cg06423252	-0.09	-11.86	1.38e-17
rs10829172	cg14240646	0.22	8.04	3.43e-11
rs12248065	cg12342675	0.19	10.23	6.23e-15
rs1073109	cg22633036	-0.14	-7.21	9.45e-10
rs12763630	cg19572051	-0.16	-8.92	1.02e-12
rs11015993	cg19572051	-0.16	-8.92	1.02e-12
rs9418833	cg19572051	-0.16	-8.92	1.02e-12
rs17096301	cg27027427	0.07	6.99	2.25e-09
rs10764668	cg14240646	0.22	8.04	3.43e-11
rs3737055	cg14240646	0.22	8.04	3.43e-11
rs151131396	cg16342193	-0.06	-6.4	2.31e-08
rs11245346	cg00809775	0.08	5.96	1.29e-07
rs55896038	cg26573786	-0.06	-9.23	3.02e-13
rs7091556	cg26573786	-0.06	-9.23	3.02e-13
rs1347262	cg17067139	0.1	8.21	1.7e-11
rs9804209	cg03680517	-0.14	-11.07	2.57e-16
rs12258585	cg03680517	-0.14	-11.07	2.57e-16
rs12260994	cg03680517	-0.14	-11.07	2.57e-16
rs7893332	cg03680517	-0.14	-11.07	2.57e-16
rs7096367	cg03680517	-0.14	-11.07	2.57e-16
rs1864393	cg03680517	-0.14	-11.07	2.57e-16
rs17363630	cg03680517	-0.14	-11.07	2.57e-16
rs7074319	cg03680517	-0.14	-11.07	2.57e-16
rs28401552	cg03680517	-0.14	-11.07	2.57e-16
rs55896038	cg16273546	0.1	8.18	1.95e-11
rs7091556	cg16273546	0.1	8.18	1.95e-11
rs7915943	cg19990189	0.09	6.8	4.69e-09
rs112504521;rs34058305	cg16342193	-0.05	-5.57	5.94e-07
rs7477246	cg07570687	0.11	6.56	1.26e-08
rs66469068	cg06423252	-0.09	-11.86	1.38e-17
rs111456533	cg00809775	0.08	7.04	1.87e-09
rs7081735	cg20407834	-0.06	-7.72	1.21e-10
rs6560850	cg06279296	0.18	10.01	1.46e-14
rs10491017	cg25172127	0.11	8.91	1.07e-12
rs7894911	cg25172127	0.11	8.91	1.07e-12
rs9325562	cg26203879	-0.05	-6.94	2.73e-09
rs17095662	cg19990189	0.09	6.8	4.69e-09
rs2026428	cg05187965	0.17	10.18	7.53e-15
rs4880704	cg21341821	-0.13	-8.34	1.01e-11
rs28553894	cg15838173	0.05	6.6	1.06e-08
rs28718766	cg15838173	0.05	6.6	1.06e-08
rs12262867	cg02220105	0.08	10.05	1.21e-14
rs7096293	cg02220105	0.08	10.05	1.21e-14
rs11006405	cg23272287	0.17	7.98	4.23e-11
rs3026776	cg03680517	-0.14	-11.07	2.57e-16
rs3026779	cg03680517	-0.14	-11.07	2.57e-16
rs3026781	cg03680517	-0.14	-11.07	2.57e-16
rs34817887	cg03680517	-0.14	-11.07	2.57e-16
rs3026782	cg03680517	-0.14	-11.07	2.57e-16
rs71505665	cg03680517	-0.14	-11.07	2.57e-16
rs10824031	cg15838173	0.05	6.6	1.06e-08
rs7076525	cg15838173	0.05	6.6	1.06e-08
rs12416459	cg14458563	0.14	8.32	1.09e-11
rs61851397	cg14458563	0.14	8.32	1.09e-11
rs111671353	cg05913165	0.12	7.53	2.54e-10
rs6480709	cg15838173	0.05	6.64	8.84e-09
rs2236557	cg17828988	-0.09	-9.15	4.05e-13
rs660601	cg24877975	-0.14	-9.64	6.08e-14
rs73377303	cg25278353	0.11	7.77	1.01e-10
rs9732091	cg06878111	-0.14	-8.57	4.05e-12
rs6602377	cg06878111	-0.14	-8.57	4.05e-12
rs7072890	cg06448683	0.15	8.72	2.25e-12
rs10786773	cg14035185	-0.07	-7.84	7.55e-11
rs4948349	cg12084908	0.12	9.29	2.35e-13
rs3750627	cg16342193	-0.06	-7.06	1.73e-09
rs7098779	cg16342193	-0.06	-7.06	1.73e-09
rs11258798	cg03179435	-0.12	-7.58	2.11e-10
rs61851394	cg14458563	0.14	8.02	3.71e-11
rs61851395	cg14458563	0.14	8.02	3.71e-11
rs72779542	cg14458563	0.14	8.02	3.71e-11
rs4750306	cg14458563	0.14	8.02	3.71e-11
rs12763630	cg06406458	-0.27	-9.32	2.1e-13
rs11015993	cg06406458	-0.27	-9.32	2.1e-13
rs9418833	cg06406458	-0.27	-9.32	2.1e-13
rs9423915	cg14623216	0.07	7.79	9.16e-11
rs61868341	cg14418922	-0.17	-8.56	4.17e-12
rs61868346	cg14418922	-0.17	-8.56	4.17e-12
rs55955823	cg14418922	-0.17	-8.56	4.17e-12
rs12769530	cg14418922	-0.17	-8.56	4.17e-12
rs35309688	cg14418922	-0.17	-8.56	4.17e-12
rs11813266	cg14418922	-0.17	-8.56	4.17e-12
rs11814302	cg14418922	-0.17	-8.56	4.17e-12
rs2894076	cg14418922	-0.17	-8.56	4.17e-12
rs114755790	cg14418922	-0.17	-8.56	4.17e-12
rs34811737	cg14418922	-0.17	-8.56	4.17e-12
rs34052666	cg14418922	-0.17	-8.56	4.17e-12
rs55647965	cg14418922	-0.17	-8.56	4.17e-12
rs10826201	cg12342675	0.18	10.52	2.02e-15
rs10795277	cg13661397	-0.14	-7.85	7.16e-11
rs3013377	cg18937502	-0.09	-8.39	8.44e-12
rs4339948	cg27027427	0.07	6.99	2.25e-09
rs2277235	cg27491702	-0.07	-9.26	2.72e-13
rs7909079	cg03411475	-0.14	-12.13	5.13e-18
rs11238441	cg03680517	-0.14	-10.8	7.13e-16
rs1815249	cg00817464	-0.11	-12.94	2.81e-19
rs2895012	cg06878111	-0.14	-8.57	4.05e-12
rs12265581	cg14939821	0.14	8	3.9e-11
rs7902280	cg22633036	-0.14	-7.06	1.72e-09
rs5027257	cg17334937	-0.08	-9.65	5.69e-14
rs10082363	cg23272287	0.17	7.91	5.75e-11
rs3758565	cg23272287	0.17	7.91	5.75e-11
rs2393532	cg23272287	0.17	7.91	5.75e-11
rs11191839	cg14035185	-0.07	-7.26	7.47e-10
rs11191840	cg14035185	-0.07	-7.26	7.47e-10
rs11006643	cg12084908	0.11	8.82	1.52e-12
rs7088827	cg16342193	-0.06	-7.08	1.59e-09
rs7910648	cg03680517	-0.14	-11.22	1.44e-16
rs10794060	cg15342452	0.08	8.73	2.13e-12
rs11191419	cg15744005	-0.07	-5.93	1.46e-07
rs10490909	cg07733920	0.09	6.98	2.33e-09
rs7078377	cg13562929	-0.13	-10.37	3.59e-15
rs56838118	cg02220105	0.08	9.31	2.21e-13
rs12263922	cg02220105	0.08	9.31	2.21e-13
rs57444140	cg02220105	0.08	9.31	2.21e-13
rs7072619	cg02220105	0.08	9.31	2.21e-13
rs7073078	cg02220105	0.08	9.31	2.21e-13
rs7094295	cg02220105	0.08	9.31	2.21e-13
rs4880363	cg05201403	-0.11	-9.12	4.58e-13
rs11006391	cg07899896	0.17	8.75	2.04e-12
rs7091346	cg14035185	-0.07	-7.89	6.06e-11
rs11015522	cg14240646	0.21	7.37	4.81e-10
rs1891122	cg07570687	0.13	8.48	5.85e-12
rs1026540	cg23272287	0.18	8.52	4.89e-12
rs7081459	cg20407834	-0.05	-6.64	8.87e-09
rs1985025	cg27491702	-0.07	-9.03	6.5e-13
rs1838066	cg17334937	-0.07	-8.81	1.58e-12
rs2298074	cg07570687	0.15	10.38	3.49e-15
rs2475213	cg14035185	-0.07	-7.76	1.04e-10
rs9664766	cg23272287	0.17	7.98	4.23e-11
rs58021877	cg23272287	0.17	7.98	4.23e-11
rs35127928	cg20101324	-0.05	-8.19	1.86e-11
rs2154281	cg09487891	0.11	7.62	1.78e-10
rs10829180	cg14240646	0.21	7.37	4.81e-10
rs12250960	cg20732763	0.13	7.28	6.93e-10
rs10905118	cg13562929	-0.13	-9.81	3.16e-14
rs10904201	cg02220105	0.08	9.54	8.82e-14
rs11007634	cg03411475	-0.14	-12.13	5.13e-18
rs7097868	cg13562929	-0.13	-10.23	6.05e-15
rs3008367	cg06550582	0.08	7.61	1.89e-10
rs12249713	cg16578636	0.13	8.55	4.47e-12
rs1838065	cg17334937	-0.07	-8.75	1.96e-12
rs807021	cg02932204	0.28	12.63	8.6e-19
rs2495738	cg07570687	0.1	5.91	1.6e-07
rs12777663	cg06423252	-0.09	-11.86	1.38e-17
rs4747753	cg06000934	-0.07	-8.1	2.63e-11
rs1809275	cg25172127	0.11	10.18	7.4e-15
rs12268364	cg12342675	0.18	10.3	4.69e-15
rs1800863	cg03680517	-0.14	-10.7	1.01e-15
rs6482596	cg14240646	0.2	7.14	1.22e-09
rs11256401	cg06878111	-0.14	-8.57	4.05e-12
rs10905642	cg06878111	-0.14	-8.57	4.05e-12
rs7894837	cg06878111	-0.14	-8.57	4.05e-12
rs12258460	cg06878111	-0.14	-8.57	4.05e-12
rs6602378	cg06878111	-0.14	-8.57	4.05e-12
rs6602380	cg06878111	-0.14	-8.57	4.05e-12
rs4929820	cg24069444	0.1	9.84	2.73e-14
rs4752560	cg17280705	0.12	9.2	3.33e-13
rs7918409	cg19650936	-0.11	-9.61	6.88e-14
rs2386705	cg21341821	-0.13	-8.3	1.21e-11
rs2279215	cg18498565	-0.06	-6.38	2.52e-08
rs4749922	cg26603656	0.03	10.87	5.34e-16
rs1132293	cg26603656	0.03	10.87	5.34e-16
rs12775779	cg03411475	-0.14	-12.13	5.13e-18
rs11007635	cg03411475	-0.14	-12.13	5.13e-18
rs56013324	cg03411475	-0.14	-12.13	5.13e-18
rs3780844	cg03411475	-0.14	-12.13	5.13e-18
rs72802782	cg03411475	-0.14	-12.13	5.13e-18
rs682836	cg24877975	-0.14	-9.37	1.73e-13
rs10829387	cg14939821	0.14	7.58	2.11e-10
rs7091956	cg12342675	0.17	10.05	1.24e-14
rs7915943	cg23260525	0.09	6.95	2.64e-09
rs11018345	cg20101324	-0.05	-8.05	3.26e-11
rs4752562	cg17280705	0.12	9.17	3.79e-13
rs604178	cg21794496	-0.13	-10.24	5.96e-15
rs590678	cg21794496	-0.13	-10.24	5.96e-15
rs590676	cg21794496	-0.13	-10.24	5.96e-15
rs59732378	cg23027329	-0.08	-6.76	5.51e-09
rs4934189	cg09626299	0.06	8.05	3.3e-11
rs17095662	cg23260525	0.09	6.95	2.64e-09
rs4427479	cg26603656	0.03	10.76	8.02e-16
rs7094586	cg16342193	-0.06	-7.4	4.34e-10
rs3818432	cg07889765	-0.17	-10.94	4.2e-16
rs151007602	cg02562448	-0.11	-8.46	6.32e-12
rs61851396	cg14458563	0.14	8.32	1.09e-11
rs7477459	cg25172127	0.11	8.68	2.68e-12
rs3945802	cg02562448	-0.11	-8.6	3.69e-12
rs9783262	cg14939821	0.15	9.89	2.27e-14
rs57817002	cg23027329	-0.08	-7.87	6.59e-11
rs7915347	cg16578636	0.13	8.55	4.47e-12
rs11186526	cg16578636	0.13	8.55	4.47e-12
rs61279719	cg16578636	0.13	8.55	4.47e-12
rs56693041	cg16578636	0.13	8.55	4.47e-12
rs7919961	cg16578636	0.13	8.55	4.47e-12
rs10786596	cg16342193	-0.06	-7.47	3.28e-10
rs9420792	cg16342193	-0.06	-6.74	6e-09
rs6560848	cg23027329	-0.08	-7.61	1.92e-10
rs7100838	cg25172127	0.11	8.91	1.07e-12
rs17152817	cg14458563	0.14	8.25	1.48e-11
rs1052333	cg18498565	-0.06	-6.38	2.52e-08
rs4391741	cg18498565	-0.06	-6.38	2.52e-08
rs2279214	cg18498565	-0.06	-6.38	2.52e-08
rs2295415	cg05913165	0.12	7.39	4.61e-10
rs3740082	cg05913165	0.12	7.39	4.61e-10
rs779258257;rs9420796	cg16342193	-0.05	-6.98	2.29e-09
rs2489034	cg16342193	-0.06	-6.7	7.13e-09
rs2489036	cg16342193	-0.06	-6.7	7.13e-09
rs10882437	cg07889765	-0.16	-10.33	4.15e-15
rs2489035	cg16342193	-0.06	-6.66	8.35e-09
rs11196942	cg19990189	0.09	6.8	4.69e-09
rs10740483	cg00845968	-0.08	-9.44	1.32e-13
rs4918058	cg14035185	-0.07	-8.05	3.27e-11
rs7084988	cg07889765	-0.15	-10.14	8.66e-15
rs7085378	cg07889765	-0.15	-10.14	8.66e-15
rs10762404	cg25518572	0.08	7.89	6.17e-11
rs17315399	cg03179435	-0.11	-7.06	1.72e-09
rs55983834	cg14035185	-0.07	-7.95	4.92e-11
rs11191836	cg14035185	-0.07	-7.42	4.09e-10
rs10998638	cg14418922	-0.15	-7.74	1.12e-10
rs1896424	cg06050456	0.09	10.17	7.78e-15
rs56026821	cg14458563	0.14	8.02	3.71e-11
rs55990072	cg14458563	0.14	8.02	3.71e-11
rs55642878	cg14458563	0.14	8.02	3.71e-11
rs55800322	cg14458563	0.14	8.02	3.71e-11
rs2279211	cg18498565	-0.06	-6.31	3.26e-08
rs11007638	cg03411475	-0.14	-12.13	5.13e-18
rs1649990	cg26902781	-0.11	-7.79	9.2e-11
rs7921450	cg25172127	0.11	8.91	1.07e-12
rs10826270	cg25172127	0.11	8.91	1.07e-12
rs11186608	cg06892053	-0.09	-8.79	1.73e-12
rs2295774	cg07570687	0.13	7.71	1.25e-10
rs11190587	cg07570687	0.13	7.71	1.25e-10
rs12245712	cg25172127	0.11	8.91	1.07e-12
rs1807077	cg23272287	0.17	6.73	6.33e-09
rs59771674	cg21341821	-0.13	-7.38	4.68e-10
rs1570221	cg14035185	-0.07	-7.76	1.04e-10
rs2475216	cg14035185	-0.07	-7.76	1.04e-10
rs9420904	cg14035185	-0.07	-7.76	1.04e-10
rs149676388	cg14035185	-0.07	-7.76	1.04e-10
rs371240513	cg14035185	-0.07	-7.76	1.04e-10
rs4747754	cg06000934	-0.07	-8.1	2.63e-11
rs10887914	cg09626299	0.06	8.05	3.3e-11
rs4747103	cg25518572	0.08	7.89	6.17e-11
rs7921739	cg25518572	0.08	7.89	6.17e-11
rs6588754	cg13563815	0.15	10.14	8.74e-15
rs2397996	cg06878111	-0.14	-8.57	4.05e-12
rs2895011	cg06878111	-0.14	-8.57	4.05e-12
rs1339690	cg06878111	-0.14	-8.57	4.05e-12
rs1339689	cg06878111	-0.14	-8.57	4.05e-12
rs6602376	cg06878111	-0.14	-8.57	4.05e-12
rs7067696	cg14240646	0.21	7.41	4.14e-10
rs2678565	cg11124823	-0.05	-6.6	1.07e-08
rs7099913	cg16342193	-0.06	-7.37	4.91e-10
rs3750719	cg16342193	-0.05	-5.76	2.8e-07
rs56170303	cg14458563	0.14	8.02	3.71e-11
rs7908825	cg19442545	0.07	8.32	1.1e-11
rs7071271	cg07570687	0.11	6.56	1.26e-08
rs6585735	cg19650936	-0.11	-9.44	1.29e-13
rs10887902	cg09626299	0.06	8.06	3.11e-11
rs2489043	cg16342193	-0.05	-7.27	7.42e-10
rs1052001	cg21794496	-0.13	-9.89	2.25e-14
rs12616	cg21794496	-0.13	-9.89	2.25e-14
rs7096032	cg21794496	-0.13	-9.89	2.25e-14
rs10883970	cg21794496	-0.13	-9.89	2.25e-14
rs10883971	cg21794496	-0.13	-9.89	2.25e-14
rs4537691	cg21794496	-0.13	-9.89	2.25e-14
rs10883972	cg21794496	-0.13	-9.89	2.25e-14
rs10786784	cg21794496	-0.13	-9.89	2.25e-14
rs4319444	cg21794496	-0.13	-9.89	2.25e-14
rs4564255	cg21794496	-0.13	-9.89	2.25e-14
rs6584588	cg21794496	-0.13	-9.89	2.25e-14
rs637022	cg21794496	-0.13	-9.89	2.25e-14
rs584073	cg21794496	-0.13	-9.89	2.25e-14
rs680026	cg21794496	-0.13	-9.89	2.25e-14
rs647308	cg21794496	-0.13	-9.89	2.25e-14
rs638357	cg21794496	-0.13	-9.89	2.25e-14
rs703335	cg21794496	-0.13	-9.89	2.25e-14
rs703336	cg21794496	-0.13	-9.89	2.25e-14
rs703337	cg21794496	-0.13	-9.89	2.25e-14
rs606340	cg21794496	-0.13	-9.89	2.25e-14
rs1246219	cg21794496	-0.13	-9.89	2.25e-14
rs1246220	cg21794496	-0.13	-9.89	2.25e-14
rs1246221	cg21794496	-0.13	-9.89	2.25e-14
rs605712	cg21794496	-0.13	-9.89	2.25e-14
rs12268373	cg16578636	0.13	8.63	3.26e-12
rs12766737	cg15838173	0.06	7	2.19e-09
rs11000767	cg15838173	0.06	7	2.19e-09
rs1249340	cg09294573	0.17	7.29	6.87e-10
rs7088877	cg09626299	0.06	8.05	3.3e-11
rs11202957	cg09626299	0.06	8.05	3.3e-11
rs11202959	cg09626299	0.06	8.05	3.3e-11
rs11202960	cg09626299	0.06	8.05	3.3e-11
rs10887894	cg09626299	0.06	8.05	3.3e-11
rs10887895	cg09626299	0.06	8.05	3.3e-11
rs11202963	cg09626299	0.06	8.05	3.3e-11
rs10887901	cg09626299	0.06	8.05	3.3e-11
rs10887903	cg09626299	0.06	8.05	3.3e-11
rs10887905	cg09626299	0.06	8.05	3.3e-11
rs7085606	cg09626299	0.06	8.05	3.3e-11
rs7077373	cg09626299	0.06	8.05	3.3e-11
rs12245180	cg09626299	0.06	8.05	3.3e-11
rs7078254	cg09626299	0.06	8.05	3.3e-11
rs1870147	cg09626299	0.06	8.05	3.3e-11
rs4933390	cg09626299	0.06	8.05	3.3e-11
rs116857892	cg09626299	0.06	8.05	3.3e-11
rs332114	cg11671940	0.22	10.56	1.77e-15
rs2489399	cg14939821	0.15	9.15	4.04e-13
rs1889434	cg14939821	0.15	9.15	4.04e-13
rs1060561	cg14939821	0.15	9.15	4.04e-13
rs10887896	cg09626299	0.06	8.05	3.3e-11
rs10887899	cg09626299	0.06	8.05	3.3e-11
rs2105348	cg00146027	-0.13	-8.3	1.19e-11
rs7923985	cg00146027	-0.13	-8.3	1.19e-11
rs10763904	cg00146027	-0.13	-8.3	1.19e-11
rs10763905	cg00146027	-0.13	-8.3	1.19e-11
rs7080356	cg16342193	-0.06	-7.15	1.2e-09
rs2129439	cg03216580	0.07	5.67	3.92e-07
rs12768356	cg16578636	0.13	8.55	4.47e-12
rs7071503	cg16578636	0.13	8.55	4.47e-12
rs7082510	cg16578636	0.13	8.55	4.47e-12
rs12241146	cg16578636	0.13	8.55	4.47e-12
rs35843976	cg16578636	0.13	8.55	4.47e-12
rs12267158	cg16578636	0.13	8.55	4.47e-12
rs12267225	cg16578636	0.13	8.55	4.47e-12
rs7068527	cg16578636	0.13	8.55	4.47e-12
rs11186518	cg16578636	0.13	8.55	4.47e-12
rs12264238	cg16578636	0.13	8.55	4.47e-12
rs7915050	cg16578636	0.13	8.55	4.47e-12
rs34771310	cg16578636	0.13	8.55	4.47e-12
rs12775958	cg16578636	0.13	8.55	4.47e-12
rs7897104	cg16578636	0.13	8.55	4.47e-12
rs7900499	cg16578636	0.13	8.55	4.47e-12
rs7900890	cg16578636	0.13	8.55	4.47e-12
rs7085807	cg16578636	0.13	8.55	4.47e-12
rs185379520	cg16578636	0.13	8.55	4.47e-12
rs117050308	cg16578636	0.13	8.55	4.47e-12
rs12253956	cg16578636	0.13	8.55	4.47e-12
rs10509624	cg16578636	0.13	8.55	4.47e-12
rs4278434	cg16578636	0.13	8.55	4.47e-12
rs4451623	cg16578636	0.13	8.55	4.47e-12
rs7921621	cg16578636	0.13	8.55	4.47e-12
rs10047356	cg16578636	0.13	8.55	4.47e-12
rs12263099	cg16578636	0.13	8.55	4.47e-12
rs7084314	cg16578636	0.13	8.55	4.47e-12
rs11186522	cg16578636	0.13	8.55	4.47e-12
rs11186524	cg16578636	0.13	8.55	4.47e-12
rs11186525	cg16578636	0.13	8.55	4.47e-12
rs116562715	cg16578636	0.13	8.55	4.47e-12
rs10160027	cg16578636	0.13	8.55	4.47e-12
rs7912140	cg16578636	0.13	8.55	4.47e-12
rs7911817	cg16578636	0.13	8.55	4.47e-12
rs2274878	cg27027427	0.07	6.99	2.25e-09
rs6584383	cg16342193	-0.06	-7.46	3.42e-10
rs7088512	cg16342193	-0.06	-7.46	3.42e-10
rs374586152	cg14035185	-0.07	-7.76	1.04e-10
rs7072508	cg03221652	0.1	8.11	2.58e-11
rs7918550	cg03221652	0.1	8.11	2.58e-11
rs7905593	cg03221652	0.1	8.11	2.58e-11
rs11594976	cg03221652	0.1	8.11	2.58e-11
rs28688373	cg03221652	0.1	8.11	2.58e-11
rs3019526	cg27491702	-0.07	-9.27	2.58e-13
rs7070776	cg16342193	-0.06	-7.43	3.87e-10
rs1809275	cg23272287	0.19	9.12	4.56e-13
rs769008	cg00456343	0.32	8.27	1.36e-11
rs13013	cg19442545	0.07	8.32	1.1e-11
rs6585735	cg06050456	0.09	9.83	2.87e-14
rs11818652	cg14418922	-0.18	-11.29	1.13e-16
rs11187901	cg07889765	-0.15	-9.95	1.81e-14
rs12773229	cg07889765	-0.15	-9.95	1.81e-14
rs2495741	cg07570687	0.11	6.23	4.57e-08
rs11015586	cg14240646	0.22	8.07	2.98e-11
rs2998117	cg06550582	0.09	7.64	1.7e-10
rs2998116	cg06550582	0.09	7.64	1.7e-10
rs4979975	cg20732763	0.16	9.78	3.51e-14
rs74164173	cg27072025	-0.2	-8.97	8.41e-13
rs3750850	cg06550582	0.09	7.64	1.7e-10
rs11101325	cg14436939	-0.14	-9.75	3.98e-14
rs11190591	cg16342193	-0.06	-7.19	1.03e-09
rs7905961	cg16342193	-0.06	-7.19	1.03e-09
rs10776662	cg26810230	-0.09	-10.78	7.68e-16
rs72783237	cg03680517	-0.14	-11.07	2.57e-16
rs4752560	cg08195415	0.12	8.69	2.53e-12
rs4752562	cg08195415	0.12	8.65	3.01e-12
rs10786161	cg07889765	-0.15	-10.14	8.66e-15
rs7092424	cg13661397	-0.13	-8.13	2.34e-11
rs2255742	cg08344422	0.14	8.68	2.6e-12
rs1167477	cg08344422	0.14	8.68	2.6e-12
rs11101122	cg02562448	-0.11	-8.52	5e-12
rs11598892	cg06423252	-0.09	-11.82	1.57e-17
rs71380792;rs61845408	cg09329137	0.11	6.75	5.86e-09
rs11016002	cg20407834	-0.05	-6.57	1.17e-08
rs7905578	cg25172127	0.1	8.16	2.07e-11
rs12413018	cg25172127	0.1	8.16	2.07e-11
rs12777331	cg03179435	-0.11	-7.18	1.06e-09
rs12254457	cg07899896	0.17	8.79	1.67e-12
rs1621280	cg21341821	-0.13	-8.39	8.46e-12
rs3013243	cg27491702	-0.07	-9.27	2.52e-13
rs200077729	cg11124823	-0.05	-6.46	1.82e-08
rs201017535	cg11124823	-0.05	-6.46	1.82e-08
rs201347637	cg11124823	-0.05	-6.46	1.82e-08
rs2489047	cg16342193	-0.06	-6.57	1.21e-08
rs7921281	cg03680517	-0.13	-9.9	2.19e-14
rs3750630	cg16342193	-0.06	-7.33	5.68e-10
rs10887900	cg09626299	0.06	7.83	7.9e-11
rs7918168	cg18498565	-0.06	-6.38	2.52e-08
rs7079756	cg16342193	-0.06	-7.22	9.04e-10
rs7073586	cg16342193	-0.06	-7.22	9.04e-10
rs10906568	cg02284273	-0.1	-8.89	1.17e-12
rs4919468	cg07570687	0.13	7.48	3.18e-10
rs2981800	cg27491702	-0.07	-9.12	4.58e-13
rs10900212	cg20848186	0.1	7.37	4.86e-10
rs17091304	cg06423252	-0.09	-11.51	5.02e-17
rs11190583	cg07570687	0.14	9.5	1.02e-13
rs1433208	cg07899896	0.17	8.77	1.86e-12
rs4244338	cg16342193	-0.06	-7.06	1.73e-09
rs12416308	cg13562929	-0.13	-10	1.51e-14
rs2273694	cg16342193	-0.06	-6.7	7.2e-09
rs11196942	cg23260525	0.09	6.95	2.64e-09
rs3750720	cg16342193	-0.05	-5.58	5.7e-07
rs11003125	cg17334937	-0.07	-8.97	8.47e-13
rs287187	cg06245352	-0.04	-8.54	4.65e-12
rs2279212	cg18498565	-0.06	-6.38	2.52e-08
rs2981737	cg27491702	-0.07	-9.53	9.34e-14
rs2037995	cg27491702	-0.07	-9.53	9.34e-14
rs3019483	cg27491702	-0.07	-9.53	9.34e-14
rs2037996	cg27491702	-0.07	-9.53	9.34e-14
rs10823552	cg25204955	0.1	8.93	9.96e-13
rs12778597	cg14418922	-0.14	-7.71	1.28e-10
rs12253408	cg19442545	0.06	6.9	3.17e-09
rs9420797	cg07570687	0.1	5.91	1.6e-07
rs7917068	cg27375331	0.09	7.98	4.2e-11
rs7090431	cg16342193	-0.06	-7.15	1.2e-09
rs10906567	cg02284273	-0.1	-8.95	9.11e-13
rs1985795	cg27491702	-0.07	-8.93	9.92e-13
rs1960178	cg27491702	-0.07	-8.93	9.92e-13
rs35004428	cg14418922	-0.17	-7.5	2.95e-10
rs34939300	cg14418922	-0.17	-7.5	2.95e-10
rs12571458	cg14458563	0.14	8.34	1.03e-11
rs1856590	cg07678448	-0.12	-8.81	1.59e-12
rs7901796	cg05201403	-0.11	-11.02	3.06e-16
rs2125040	cg09626299	0.06	8.05	3.3e-11
rs55671354	cg23260525	0.1	8.18	1.89e-11
rs6481458	cg25172127	0.11	8.86	1.3e-12
rs11006371	cg25172127	0.11	8.86	1.3e-12
rs1054399	cg16342193	-0.05	-6.26	4.03e-08
rs11292	cg16342193	-0.05	-6.26	4.03e-08
rs7906612	cg06279296	0.2	12.69	6.9e-19
rs1610176	cg07439373	0.11	10.8	7.1e-16
rs6584383	cg07570687	0.1	6.26	3.99e-08
rs7088512	cg07570687	0.1	6.26	3.99e-08
rs987059	cg25172127	0.11	8	3.9e-11
rs4752708	cg27491702	-0.07	-8.63	3.27e-12
rs12411470	cg13562929	-0.12	-9.43	1.38e-13
rs10795536	cg13562929	-0.12	-9.43	1.38e-13
rs10905125	cg13562929	-0.12	-9.43	1.38e-13
rs10905126	cg13562929	-0.12	-9.43	1.38e-13
rs10905128	cg13562929	-0.12	-9.43	1.38e-13
rs11255053	cg13562929	-0.12	-9.43	1.38e-13
rs4546991	cg13562929	-0.12	-9.43	1.38e-13
rs12778917	cg06423252	-0.09	-13.38	6.11e-20
rs10762385	cg25204955	0.1	8.93	9.96e-13
rs7078798	cg11519256	0.03	9.52	9.78e-14
rs4492710	cg11519256	0.03	9.52	9.78e-14
rs1896424	cg19650936	-0.11	-9.15	4.14e-13
rs12253482	cg15838173	0.05	7.11	1.4e-09
rs10128354	cg15838173	0.05	7.11	1.4e-09
rs10905122	cg13562929	-0.12	-9.43	1.38e-13
rs10466193	cg00817464	-0.11	-12.74	5.76e-19
rs12416191	cg00817464	-0.11	-12.74	5.76e-19
rs2981739	cg27491702	-0.07	-9.53	9.34e-14
rs3019487	cg27491702	-0.07	-9.53	9.34e-14
rs7076622	cg13661397	-0.13	-8.13	2.34e-11
rs7080904	cg13661397	-0.13	-8.13	2.34e-11
rs11258800	cg03179435	-0.11	-7.06	1.72e-09
rs304412	cg13172359	0.11	6.89	3.4e-09
rs7902280	cg03221652	0.1	7.66	1.52e-10
rs12251899	cg25172127	0.1	9.15	4.11e-13
rs7911137	cg07899896	0.17	8.79	1.67e-12
rs12265463	cg07899896	0.17	8.79	1.67e-12
rs74114662	cg02220105	0.08	9.69	4.91e-14
rs11018344	cg20101324	-0.05	-8.25	1.47e-11
rs1538981	cg18868178	0.12	8.48	5.9e-12
rs12772449	cg27027427	0.07	5.84	2.07e-07
rs34032344	cg27027427	0.07	5.84	2.07e-07
rs11190583	cg16342193	-0.05	-5.58	5.7e-07
rs7893768	cg08344422	0.16	9.46	1.22e-13
rs2981811	cg27491702	-0.07	-9.53	9.34e-14
rs2981812	cg27491702	-0.07	-9.53	9.34e-14
rs16913148	cg25172127	0.11	8.86	1.3e-12
rs7909661	cg02220105	0.08	8.91	1.05e-12
rs12775330	cg03680517	-0.14	-11.07	2.57e-16
rs12775743	cg03680517	-0.14	-11.07	2.57e-16
rs3750631	cg16342193	-0.06	-7.06	1.73e-09
rs3750632	cg16342193	-0.06	-7.06	1.73e-09
rs7094586	cg07570687	0.12	7.36	5.2e-10
rs3750626	cg07570687	0.11	6.56	1.26e-08
rs10458796	cg13661397	-0.13	-8.85	1.34e-12
rs668349	cg21794496	-0.13	-9.89	2.25e-14
rs1767537	cg21794496	-0.13	-9.89	2.25e-14
rs944969	cg00817464	-0.11	-12.5	1.34e-18
rs7087731	cg00817464	-0.11	-12.5	1.34e-18
rs4917902	cg16342193	-0.06	-7.13	1.26e-09
rs11190589	cg16342193	-0.06	-7.13	1.26e-09
rs3750629	cg16342193	-0.06	-7.13	1.26e-09
rs11006379	cg25172127	0.11	8.34	1.02e-11
rs1073109	cg03221652	0.09	7.52	2.68e-10
rs7899991	cg07439373	0.11	11.12	2.07e-16
rs703333	cg21794496	-0.13	-9.85	2.65e-14
rs4390256	cg18498565	-0.06	-6.17	5.83e-08
rs12766862	cg27027427	0.07	6.99	2.25e-09
rs12765838	cg03680517	-0.14	-11.06	2.66e-16
rs12414626	cg13562929	-0.13	-10	1.51e-14
rs10826528	cg01532172	-0.1	-7.23	8.67e-10
rs10826529	cg01532172	-0.1	-7.23	8.67e-10
rs11007256	cg01532172	-0.1	-7.23	8.67e-10
rs17542094	cg01532172	-0.1	-7.23	8.67e-10
rs2005952	cg27491702	-0.07	-8.69	2.54e-12
rs67324252	cg23272287	0.16	7.28	7.17e-10
rs2981818	cg27491702	-0.07	-9.53	9.34e-14
rs2981819	cg27491702	-0.07	-9.53	9.34e-14
rs3019480	cg27491702	-0.07	-9.53	9.34e-14
rs10509098	cg23272287	0.16	7.28	7.17e-10
rs11006402	cg23272287	0.16	7.28	7.17e-10
rs11002543	cg20732763	0.16	9.78	3.51e-14
rs12249026	cg08344422	0.16	9.75	3.99e-14
rs3752946	cg26865853	0.08	6.79	5.05e-09
rs2981786	cg27491702	-0.07	-9.63	6.27e-14
rs4244340	cg15234845	-0.1	-9.92	2e-14
rs2819947	cg17828988	-0.09	-8.8	1.67e-12
rs10458708	cg14240646	0.22	8.24	1.52e-11
rs12781453	cg27027427	0.09	8.33	1.07e-11
rs10887950	cg27027427	0.09	8.33	1.07e-11
rs12358187	cg16342193	-0.05	-5.91	1.55e-07
rs1800662	cg16342193	-0.05	-5.91	1.55e-07
rs10883506	cg16342193	-0.05	-5.91	1.55e-07
rs11190593	cg16342193	-0.05	-5.91	1.55e-07
rs11190594	cg16342193	-0.05	-5.91	1.55e-07
rs10883507	cg16342193	-0.05	-5.91	1.55e-07
rs10786597	cg16342193	-0.05	-5.91	1.55e-07
rs10786598	cg16342193	-0.05	-5.91	1.55e-07
rs11190595	cg16342193	-0.05	-5.91	1.55e-07
rs7079136	cg16342193	-0.05	-5.91	1.55e-07
rs74650218	cg16342193	-0.05	-5.91	1.55e-07
rs12354411	cg16342193	-0.05	-5.91	1.55e-07
rs11190599	cg16342193	-0.05	-5.91	1.55e-07
rs2295776	cg16342193	-0.05	-5.91	1.55e-07
rs2295779	cg16342193	-0.05	-5.91	1.55e-07
rs11006413	cg25172127	0.1	7.82	8.28e-11
rs7901595	cg24069444	0.09	9.34	1.95e-13
rs2273695	cg07570687	0.11	6.56	1.26e-08
rs11191829	cg14035185	-0.07	-7.5	2.94e-10
rs7089871	cg07899896	0.17	7.82	8.13e-11
rs2861154	cg19681037	0.15	8.79	1.71e-12
rs7095954	cg09626299	0.06	8.07	3.02e-11
rs7069916	cg12342675	0.15	8.48	5.87e-12
rs10883505	cg16342193	-0.05	-5.91	1.55e-07
rs10829211	cg14240646	0.21	7.77	9.78e-11
rs71505668	cg03680517	-0.14	-10.69	1.05e-15
rs2981817	cg27491702	-0.07	-9.53	9.34e-14
rs11255049	cg13562929	-0.14	-10.8	6.89e-16
rs7922258	cg25172127	0.11	8.34	1.02e-11
rs1815241	cg00146027	-0.13	-8.3	1.19e-11
rs7899315	cg20732763	0.12	7.88	6.29e-11
rs2065466	cg05187965	0.16	8.85	1.32e-12
rs2025464	cg13562929	-0.12	-9.43	1.38e-13
rs2025463	cg13562929	-0.12	-9.43	1.38e-13
rs10905123	cg13562929	-0.12	-9.43	1.38e-13
rs11203066	cg27027427	0.07	5.84	2.07e-07
rs7894133	cg16578636	0.13	7.88	6.37e-11
rs11146274	cg05201403	-0.1	-11.13	2.06e-16
rs10794968	cg27375331	0.08	7.22	8.99e-10
rs2298074	cg16342193	-0.05	-5.51	7.26e-07
rs7903412	cg05187965	0.16	8.85	1.32e-12
rs11203063	cg27027427	0.07	5.84	2.07e-07
rs11815361	cg11124823	-0.05	-6.55	1.28e-08
rs2802361	cg06073814	0.13	6.56	1.25e-08
rs12414136	cg00809775	0.09	5.4	1.11e-06
rs2075911	cg03680517	-0.14	-10.01	1.43e-14
rs11816070	cg11124823	-0.05	-6.55	1.28e-08
rs10509097	cg07899896	0.17	8.53	4.81e-12
rs61851105	cg20732763	0.12	7.88	6.29e-11
rs2981781	cg27491702	-0.07	-9.5	1.04e-13
rs3013233	cg27491702	-0.07	-9.5	1.04e-13
rs2981782	cg27491702	-0.07	-9.5	1.04e-13
rs2981783	cg27491702	-0.07	-9.5	1.04e-13
rs2981785	cg27491702	-0.07	-9.5	1.04e-13
rs3013234	cg27491702	-0.07	-9.5	1.04e-13
rs2981787	cg27491702	-0.07	-9.5	1.04e-13
rs2981788	cg27491702	-0.07	-9.5	1.04e-13
rs11524819	cg27491702	-0.07	-9.5	1.04e-13
rs11524820	cg27491702	-0.07	-9.5	1.04e-13
rs3740220	cg27491702	-0.07	-9.5	1.04e-13
rs3740221	cg27491702	-0.07	-9.5	1.04e-13
rs11523871	cg27491702	-0.07	-9.5	1.04e-13
rs3740222	cg27491702	-0.07	-9.5	1.04e-13
rs3740223	cg27491702	-0.07	-9.5	1.04e-13
rs3740224	cg27491702	-0.07	-9.5	1.04e-13
rs12779956	cg27491702	-0.07	-9.5	1.04e-13
rs12780008	cg27491702	-0.07	-9.5	1.04e-13
rs2981789	cg27491702	-0.07	-9.5	1.04e-13
rs3013235	cg27491702	-0.07	-9.5	1.04e-13
rs2981790	cg27491702	-0.07	-9.5	1.04e-13
rs2981791	cg27491702	-0.07	-9.5	1.04e-13
rs3013236	cg27491702	-0.07	-9.5	1.04e-13
rs2981792	cg27491702	-0.07	-9.5	1.04e-13
rs2981793	cg27491702	-0.07	-9.5	1.04e-13
rs2981794	cg27491702	-0.07	-9.5	1.04e-13
rs2981795	cg27491702	-0.07	-9.5	1.04e-13
rs3824683	cg27491702	-0.07	-9.5	1.04e-13
rs2981796	cg27491702	-0.07	-9.5	1.04e-13
rs2981797	cg27491702	-0.07	-9.5	1.04e-13
rs3013237	cg27491702	-0.07	-9.5	1.04e-13
rs2981798	cg27491702	-0.07	-9.5	1.04e-13
rs2981799	cg27491702	-0.07	-9.5	1.04e-13
rs2981801	cg27491702	-0.07	-9.5	1.04e-13
rs2277229	cg27491702	-0.07	-9.5	1.04e-13
rs2277230	cg27491702	-0.07	-9.5	1.04e-13
rs2277232	cg27491702	-0.07	-9.5	1.04e-13
rs2277233	cg27491702	-0.07	-9.5	1.04e-13
rs2277234	cg27491702	-0.07	-9.5	1.04e-13
rs11528747	cg27491702	-0.07	-9.5	1.04e-13
rs11528749	cg27491702	-0.07	-9.5	1.04e-13
rs3116704	cg27491702	-0.07	-9.5	1.04e-13
rs3116705	cg27491702	-0.07	-9.5	1.04e-13
rs3133493	cg27491702	-0.07	-9.5	1.04e-13
rs3116706	cg27491702	-0.07	-9.5	1.04e-13
rs3116707	cg27491702	-0.07	-9.5	1.04e-13
rs3019531	cg27491702	-0.07	-9.5	1.04e-13
rs1985771	cg27491702	-0.07	-9.5	1.04e-13
rs1985772	cg27491702	-0.07	-9.5	1.04e-13
rs2981805	cg27491702	-0.07	-9.5	1.04e-13
rs2981806	cg27491702	-0.07	-9.5	1.04e-13
rs2981807	cg27491702	-0.07	-9.5	1.04e-13
rs2981808	cg27491702	-0.07	-9.5	1.04e-13
rs3013239	cg27491702	-0.07	-9.5	1.04e-13
rs1960176	cg27491702	-0.07	-9.5	1.04e-13
rs3013241	cg27491702	-0.07	-9.5	1.04e-13
rs3901289	cg09507567	0.1	6.13	6.83e-08
rs72779555	cg14458563	0.14	8.34	1.03e-11
rs4559620	cg07570687	0.13	8.6	3.57e-12
rs2133705	cg14459668	0.06	7.04	1.86e-09
rs117727370	cg16342193	-0.06	-6.56	1.26e-08
rs200596634	cg11124823	-0.05	-6.55	1.28e-08
rs9733018	cg27027427	0.07	5.84	2.07e-07
rs10904450	cg21341821	-0.13	-7.38	4.68e-10
rs11528748	cg27491702	-0.07	-9.54	9.05e-14
rs4242718	cg05201403	-0.11	-11.03	2.98e-16
rs4633376	cg05201403	-0.11	-11.03	2.98e-16
rs7075114	cg16578636	0.13	8.55	4.47e-12
rs12764630	cg16578636	0.13	8.55	4.47e-12
rs6482653	cg08344422	0.16	9.46	1.22e-13
rs7098599	cg08344422	0.16	9.46	1.22e-13
rs73262832	cg05913165	0.12	7.08	1.55e-09
rs1907375	cg07275437	0.1	6.9	3.22e-09
rs1907376	cg07275437	0.1	6.9	3.22e-09
rs2815479	cg07275437	0.1	6.9	3.22e-09
rs2637293	cg07275437	0.1	6.9	3.22e-09
rs2637297	cg07275437	0.1	6.9	3.22e-09
rs12249026	cg14939821	0.14	7.82	8.25e-11
rs2815478	cg07275437	0.1	6.9	3.22e-09
rs1907386	cg07275437	0.1	6.9	3.22e-09
rs2981820	cg27491702	-0.07	-9.53	9.34e-14
rs3013227	cg27491702	-0.07	-9.53	9.34e-14
rs12767238	cg27491702	-0.07	-9.46	1.23e-13
rs3936165	cg24069444	0.09	8.51	5.24e-12
rs2025465	cg13562929	-0.12	-9.31	2.22e-13
rs74115086	cg06279296	0.22	9.55	8.65e-14
rs10509744	cg07570687	0.11	6.33	3.08e-08
rs4604805	cg16342193	-0.06	-6.96	2.53e-09
rs3013228	cg27491702	-0.08	-9.03	6.65e-13
rs28693605	cg13563815	0.14	9.19	3.56e-13
rs3019530	cg27491702	-0.08	-9.07	5.68e-13
rs762395910;rs3793706	cg16342193	-0.06	-6.96	2.53e-09
rs3181122	cg19681037	0.15	8.79	1.74e-12
rs7918409	cg22633036	0.13	6.95	2.63e-09
rs9420792	cg07570687	0.13	7.9	5.97e-11
rs113791644;rs201357106;rs796635387	cg16342193	-0.05	-5.08	3.67e-06
rs10883503	cg16342193	-0.06	-6.29	3.58e-08
rs10906565	cg02284273	-0.1	-8.95	9.11e-13
rs10906566	cg02284273	-0.1	-8.95	9.11e-13
rs1960177	cg27491702	-0.07	-9.27	2.52e-13
rs947468	cg23027329	-0.08	-6.03	1.01e-07
rs2447026	cg27572370	-0.14	-7.03	1.94e-09
rs67764572	cg14035185	-0.07	-8.05	3.27e-11
rs6480583	cg09487891	0.11	7.62	1.78e-10
rs1347262	cg20732763	0.12	7.88	6.29e-11
rs12571679	cg09487891	0.11	7.62	1.78e-10
rs1937678	cg09487891	0.11	7.62	1.78e-10
rs2991794	cg14939821	0.15	8.27	1.36e-11
rs4752563	cg19650936	-0.11	-9.22	3.11e-13
rs3750720	cg07570687	0.14	9.5	1.02e-13
rs2981803	cg27491702	-0.07	-8.37	9.02e-12
rs4403743	cg15234845	-0.1	-9.92	2e-14
rs6584392	cg15234845	-0.1	-9.92	2e-14
rs6584393	cg15234845	-0.1	-9.92	2e-14
rs6584394	cg15234845	-0.1	-9.92	2e-14
rs6584395	cg15234845	-0.1	-9.92	2e-14
rs4917907	cg15234845	-0.1	-9.92	2e-14
rs4277047	cg15234845	-0.1	-9.92	2e-14
rs4509693	cg15234845	-0.1	-9.92	2e-14
rs10748797	cg15234845	-0.1	-9.92	2e-14
rs4917908	cg15234845	-0.1	-9.92	2e-14
rs1821307	cg25172127	0.11	8.34	1e-11
rs72806595	cg23272287	0.17	7.2	9.82e-10
rs4076960	cg10430941	0.07	7.46	3.49e-10
rs12262650	cg19442545	0.06	7.65	1.6e-10
rs3740027	cg27027427	0.07	5.84	2.07e-07
rs7903610	cg16578636	0.13	8.64	3.08e-12
rs10786247	cg19681037	0.14	8.14	2.29e-11
rs1720315	cg26902781	-0.11	-7.52	2.67e-10
rs11191822	cg14035185	-0.07	-7.95	4.92e-11
rs11196924	cg19990189	0.09	7.2	9.57e-10
rs10824751	cg07439373	0.11	10.09	1.07e-14
rs11002959	cg07439373	0.11	10.09	1.07e-14
rs10786606	cg15234845	-0.1	-9.92	2e-14
rs35517756	cg03411475	-0.13	-12.38	2.11e-18
rs7091356	cg16342193	-0.05	-5.94	1.41e-07
rs35106985	cg16342193	-0.05	-6.06	8.77e-08
rs17746014	cg16342193	-0.05	-6.06	8.77e-08
rs4919472	cg16342193	-0.05	-6.06	8.77e-08
rs7904113	cg15744005	-0.07	-6.49	1.63e-08
rs10826969	cg06000934	-0.07	-8.61	3.51e-12
rs35882672	cg14418922	-0.16	-6.84	4.02e-09
rs11813816	cg14418922	-0.16	-6.84	4.02e-09
rs35773981	cg14418922	-0.16	-6.84	4.02e-09
rs35065837	cg14418922	-0.16	-6.84	4.02e-09
rs11817569	cg14418922	-0.16	-6.84	4.02e-09
rs12251899	cg23272287	0.17	7.9	5.96e-11
rs7096249	cg15744005	-0.07	-6.44	1.99e-08
rs7100530	cg15744005	-0.07	-6.44	1.99e-08
rs10786715	cg15744005	-0.07	-6.44	1.99e-08
rs77615984;rs149256796	cg14418922	-0.17	-8.56	4.17e-12
rs12765337	cg15744005	-0.07	-6.44	1.99e-08
rs12770034	cg15744005	-0.07	-6.44	1.99e-08
rs72635989	cg21341821	-0.13	-7.38	4.68e-10
rs72478299	cg14458563	0.14	8.02	3.71e-11
rs12256004	cg25172127	0.1	9.15	4.11e-13
rs200801226	cg11124823	-0.05	-6.55	1.28e-08
rs1891535	cg19681037	0.15	8.79	1.74e-12
rs11188489	cg19681037	0.15	8.79	1.74e-12
rs10883487	cg07570687	0.13	8.6	3.57e-12
rs74869390	cg07570687	0.13	8.6	3.57e-12
rs10509743	cg07570687	0.13	8.6	3.57e-12
rs4919486	cg15234845	-0.1	-9.85	2.65e-14
rs7914169	cg15234845	-0.1	-9.85	2.65e-14
rs2306328	cg19442545	0.06	7.65	1.6e-10
rs143344851	cg07570687	0.13	8.22	1.66e-11
rs2025855	cg03411475	-0.14	-11.28	1.17e-16
rs11000755	cg19442545	0.06	6.92	2.96e-09
rs2894040	cg19442545	0.06	6.92	2.96e-09
rs2127365	cg19442545	0.06	6.92	2.96e-09
rs12255504	cg15610510	0.08	7.26	7.77e-10
rs2495742	cg07570687	0.12	6.85	3.87e-09
rs4543925	cg07439373	0.11	10.09	1.07e-14
rs7085852	cg23771949	-0.13	-8.32	1.11e-11
rs7897782	cg15234845	-0.1	-9.85	2.65e-14
rs10732789	cg15234845	-0.1	-9.85	2.65e-14
rs10509744	cg16342193	-0.06	-7.06	1.73e-09
rs11188437	cg19681037	0.15	8.85	1.34e-12
rs2495754	cg16342193	-0.05	-5.96	1.29e-07
rs7075355	cg09626299	0.06	7.66	1.56e-10
rs3849967	cg19442545	0.06	6.92	2.96e-09
rs7909802	cg19442545	0.06	6.92	2.96e-09
rs28736827	cg19442545	0.06	6.92	2.96e-09
rs10762560	cg19442545	0.06	6.92	2.96e-09
rs7072988	cg19442545	0.06	6.92	2.96e-09
rs7080579	cg19442545	0.06	6.92	2.96e-09
rs12243151	cg02220105	0.08	8.47	6.19e-12
rs12264997	cg02220105	0.08	8.47	6.19e-12
rs11146280	cg05201403	-0.11	-10.35	3.82e-15
rs3740400	cg15744005	-0.07	-6.49	1.63e-08
rs11006410	cg25172127	0.1	8.05	3.3e-11
rs11006411	cg25172127	0.1	8.05	3.3e-11
rs11006412	cg25172127	0.1	8.05	3.3e-11
rs7098444	cg19442545	0.06	7.63	1.75e-10
rs71486238	cg06423252	-0.09	-11.74	2.09e-17
rs2495751	cg07570687	0.1	6.17	5.63e-08
rs2489039	cg07570687	0.1	6.17	5.63e-08
rs1073449	cg15590007	0.09	6.17	5.81e-08
rs10882661	cg19681037	0.14	7.87	6.56e-11
rs35028872	cg04605819	0.05	6.99	2.24e-09
rs303171	cg13172359	0.1	6.46	1.84e-08
rs11190601	cg16342193	-0.05	-5.91	1.55e-07
rs4919469	cg16342193	-0.05	-5.91	1.55e-07
rs7084810	cg16342193	-0.05	-5.94	1.4e-07
rs7088658	cg14458563	0.14	8.25	1.48e-11
rs2255616	cg14939821	0.15	8.93	9.63e-13
rs11190603	cg07570687	0.12	6.85	3.87e-09
rs12359343	cg19681037	0.14	8.43	7.23e-12
rs12774307	cg14418922	-0.17	-10.75	8.49e-16
rs11816958	cg14418922	-0.17	-10.75	8.49e-16
rs7074387	cg20732763	0.16	9.78	3.51e-14
rs914699	cg05187965	0.16	8.21	1.69e-11
rs4980073	cg07439373	0.11	10.09	1.07e-14
rs890685	cg26902781	-0.1	-7.43	3.91e-10
rs816583	cg23027329	-0.07	-5.46	9.02e-07
rs7918409	cg26573786	0.06	8.02	3.67e-11
rs7081975	cg23260525	0.08	6.64	9.15e-09
rs4752255	cg23260525	0.08	6.64	9.15e-09
rs10883490	cg07570687	0.13	8.6	3.57e-12
rs11000758	cg19442545	0.06	6.86	3.69e-09
rs11239271	cg05187965	0.16	8.21	1.69e-11
rs10900123	cg05187965	0.16	8.21	1.69e-11
rs286493	cg14812524	0.12	7.2	9.54e-10
rs201495157	cg11124823	-0.05	-6.46	1.8e-08
rs2981813	cg27491702	-0.07	-9.53	9.34e-14
rs1985024	cg27491702	-0.07	-9.53	9.34e-14
rs5018994	cg27491702	-0.07	-9.53	9.34e-14
rs5018995	cg27491702	-0.07	-9.53	9.34e-14
rs2495752	cg16342193	-0.05	-5.96	1.29e-07
rs7476052	cg20867662	0.12	8.6	3.59e-12
rs779258257;rs9420796	cg07570687	0.1	5.72	3.32e-07
rs4237448	cg20407834	-0.06	-7.72	1.21e-10
rs10795936	cg19935450	0.16	7.86	6.99e-11
rs4384313	cg08240913	-0.08	-4.4	4.4e-05
rs4356140	cg08240913	-0.08	-4.4	4.4e-05
rs1720317	cg26902781	-0.12	-8	4.01e-11
rs7074669	cg20732763	0.16	9.78	3.51e-14
rs5000415	cg05187965	0.16	8.85	1.32e-12
rs2446573	cg27572370	-0.15	-6.7	7.01e-09
rs2217797	cg15590007	0.09	6.17	5.81e-08
rs10887025	cg20835665	0.07	10.19	7.16e-15
rs10749436	cg20835665	0.07	10.19	7.16e-15
rs10906564	cg02284273	-0.1	-8.95	9.11e-13
rs10887953	cg27027427	0.09	7.67	1.47e-10
rs10827411	cg20867662	0.12	8.47	6.05e-12
rs35166207	cg06423252	-0.09	-11.54	4.45e-17
rs3750719	cg07570687	0.14	9.12	4.57e-13
rs10827170	cg00146027	-0.13	-5.81	2.29e-07
rs2483855	cg08344422	0.14	9.09	5.29e-13
rs7912017	cg23027329	-0.07	-5.93	1.44e-07
rs12240790	cg23027329	-0.07	-5.93	1.44e-07
rs12265460	cg23027329	-0.07	-5.93	1.44e-07
rs12261940	cg23027329	-0.07	-5.93	1.44e-07
rs4987091	cg03680517	-0.13	-9.49	1.09e-13
rs7477246	cg16342193	-0.06	-6.89	3.37e-09
rs11203072	cg15610510	0.08	7.26	7.77e-10
rs12248331	cg15610510	0.08	7.26	7.77e-10
rs2495755	cg07570687	0.12	6.85	3.87e-09
rs11000760	cg19442545	0.06	6.86	3.69e-09
rs4934647	cg00146027	-0.12	-5.56	6.16e-07
rs7100386	cg16342193	-0.05	-5.94	1.39e-07
rs7078799	cg16342193	-0.05	-5.94	1.39e-07
rs11190606	cg16342193	-0.05	-5.94	1.39e-07
rs11190607	cg16342193	-0.05	-5.94	1.39e-07
rs10883512	cg16342193	-0.05	-5.94	1.39e-07
rs11816840	cg16342193	-0.05	-5.94	1.39e-07
rs3750626	cg16342193	-0.06	-6.89	3.37e-09
rs12261340	cg06279296	0.17	8.5	5.35e-12
rs1775906	cg01532172	-0.1	-7.02	1.96e-09
rs7071271	cg16342193	-0.06	-6.89	3.37e-09
rs2070845	cg27027427	0.07	5.84	2.07e-07
rs12775558	cg15838173	0.05	7.46	3.44e-10
rs10786596	cg07570687	0.12	6.99	2.21e-09
rs3740153	cg06423252	-0.09	-11.86	1.38e-17
rs35818406	cg16578636	0.13	8.55	4.47e-12
rs4918976	cg19681037	0.14	8.43	7.23e-12
rs7071018	cg21341821	-0.12	-6.9	3.23e-09
rs7893487	cg02220105	0.08	8.91	1.05e-12
rs6601822	cg02220105	0.08	8.91	1.05e-12
rs4917985	cg15744005	-0.07	-6.44	1.99e-08
rs4919691	cg15744005	-0.07	-6.44	1.99e-08
rs10786716	cg15744005	-0.07	-6.44	1.99e-08
rs7914731	cg07439373	0.11	10.09	1.07e-14
rs61843786	cg06000934	-0.07	-7.64	1.65e-10
rs10763869	cg06000934	-0.07	-7.64	1.65e-10
rs11598755	cg02220105	0.08	9.21	3.24e-13
rs304411	cg13172359	0.1	6.61	1.02e-08
rs2295772	cg07570687	0.11	6.56	1.26e-08
rs2295773	cg07570687	0.11	6.56	1.26e-08
rs10883508	cg16342193	-0.05	-6.1	7.58e-08
rs2495758	cg07570687	0.12	6.85	3.87e-09
rs4934646	cg00146027	-0.12	-5.67	4e-07
rs2643952	cg01532172	-0.1	-7.02	1.96e-09
rs1353391	cg01532172	-0.1	-7.02	1.96e-09
rs1353390	cg01532172	-0.1	-7.02	1.96e-09
rs17564420	cg01532172	-0.1	-7.02	1.96e-09
rs17564427	cg01532172	-0.1	-7.02	1.96e-09
rs17564434	cg01532172	-0.1	-7.02	1.96e-09
rs17542101	cg01532172	-0.1	-7.02	1.96e-09
rs17542108	cg01532172	-0.1	-7.02	1.96e-09
rs17542114	cg01532172	-0.1	-7.02	1.96e-09
rs17564448	cg01532172	-0.1	-7.02	1.96e-09
rs17564469	cg01532172	-0.1	-7.02	1.96e-09
rs17542135	cg01532172	-0.1	-7.02	1.96e-09
rs12572584	cg01532172	-0.1	-7.02	1.96e-09
rs58854284	cg16342193	-0.05	-5.57	5.87e-07
rs144818236	cg16342193	-0.05	-5.51	7.22e-07
rs4979975	cg17067139	0.12	8.53	4.82e-12
rs9651430	cg16578636	0.13	8.55	4.47e-12
rs28459398	cg16578636	0.13	8.55	4.47e-12
rs7917134	cg16578636	0.13	8.55	4.47e-12
rs7099079	cg16578636	0.13	8.55	4.47e-12
rs12253484	cg16578636	0.13	8.55	4.47e-12
rs7070494	cg16578636	0.13	8.55	4.47e-12
rs7070119	cg16578636	0.13	8.55	4.47e-12
rs11000757	cg19442545	0.06	6.9	3.24e-09
rs4076959	cg10430941	0.07	7.23	8.71e-10
rs4390286	cg10430941	0.07	7.23	8.71e-10
rs4542340	cg10430941	0.07	7.23	8.71e-10
rs4617525	cg10430941	0.07	7.23	8.71e-10
rs1265166	cg14035185	-0.07	-7.76	1.04e-10
rs1359080	cg23260525	0.09	6.97	2.43e-09
rs11190592	cg16342193	-0.05	-5.91	1.55e-07
rs11190597	cg16342193	-0.05	-5.91	1.55e-07
rs10762557	cg19442545	0.06	6.9	3.24e-09
rs77838250	cg07570687	0.13	8.22	1.66e-11
rs7392696	cg07570687	0.13	8.22	1.66e-11
rs201947562	cg07570687	0.13	8.22	1.66e-11
rs112214754	cg07570687	0.13	8.22	1.66e-11
rs113880716	cg07570687	0.13	8.22	1.66e-11
rs11190531	cg07570687	0.13	8.22	1.66e-11
rs10883486	cg07570687	0.13	8.22	1.66e-11
rs7089169	cg18937502	-0.09	-9.64	5.96e-14
rs7921053	cg18937502	-0.09	-9.64	5.96e-14
rs3004211	cg02780029	0.07	8.88	1.2e-12
rs2503866	cg02780029	0.07	8.88	1.2e-12
rs2505505	cg02780029	0.07	8.88	1.2e-12
rs1864395	cg02780029	0.07	8.88	1.2e-12
rs4752563	cg06050456	0.09	9.71	4.61e-14
rs7915977	cg23272287	0.17	7.5	2.96e-10
rs2981784	cg27491702	-0.07	-9.57	7.85e-14
rs1775905	cg01532172	-0.1	-7.02	1.96e-09
rs1761993	cg01532172	-0.1	-7.02	1.96e-09
rs1761994	cg01532172	-0.1	-7.02	1.96e-09
rs2935112	cg01532172	-0.1	-7.02	1.96e-09
rs2643953	cg01532172	-0.1	-7.02	1.96e-09
rs1619388	cg01532172	-0.1	-7.02	1.96e-09
rs2797470	cg01532172	-0.1	-7.02	1.96e-09
rs1775982	cg01532172	-0.1	-7.02	1.96e-09
rs1775983	cg01532172	-0.1	-7.02	1.96e-09
rs2495738	cg16342193	-0.06	-7.23	8.64e-10
rs7923045	cg19442545	0.06	6.9	3.24e-09
rs11814282	cg19442545	0.06	6.9	3.24e-09
rs12264025	cg19442545	0.06	6.9	3.24e-09
rs12253429	cg19442545	0.06	6.9	3.24e-09
rs11015613	cg14240646	0.21	7.41	4.14e-10
rs10764045	cg18937502	-0.09	-9.85	2.7e-14
rs3802509	cg18937502	-0.09	-9.85	2.7e-14
rs611882	cg21794496	-0.13	-9.57	7.87e-14
rs6588753	cg24069444	0.1	10.14	8.8e-15
rs7093686	cg19990189	0.09	6.53	1.4e-08
rs7918409	cg12181078	0.09	8.16	2.05e-11
rs2981814	cg27491702	-0.07	-9.29	2.37e-13
rs11202930	cg09626299	0.06	7.37	5e-10
rs10887025	cg09943237	0.06	8.4	8.18e-12
rs10749436	cg09943237	0.06	8.4	8.18e-12
rs67541516	cg23272287	0.18	7.47	3.29e-10
rs9420797	cg16342193	-0.06	-7.23	8.64e-10
rs188591	cg01355957	0.02	5.7	3.56e-07
rs10883485	cg07570687	0.12	7.92	5.38e-11
rs7099921	cg14458563	0.14	7.88	6.5e-11
rs892250	cg25172127	0.11	8.34	1e-11
rs2484046	cg13172359	0.1	6.1	7.5e-08
rs2484047	cg13172359	0.1	6.1	7.5e-08
rs66741422	cg12342675	0.18	8.8	1.66e-12
rs10886835	cg20361828	-0.06	-6.6	1.05e-08
rs11006405	cg25172127	0.1	8.16	2.07e-11
rs113236754	cg14418922	-0.14	-6.31	3.29e-08
rs56088826	cg14418922	-0.14	-6.31	3.29e-08
rs5027257	cg03716984	-0.09	-9.69	5.04e-14
rs7072508	cg16273546	0.1	7.96	4.59e-11
rs7918550	cg16273546	0.1	7.96	4.59e-11
rs7905593	cg16273546	0.1	7.96	4.59e-11
rs11594976	cg16273546	0.1	7.96	4.59e-11
rs28688373	cg16273546	0.1	7.96	4.59e-11
rs2981802	cg27491702	-0.07	-8.73	2.18e-12
rs11594867	cg06423252	-0.09	-11.86	1.38e-17
rs7075032	cg06423252	-0.09	-11.86	1.38e-17
rs34819494	cg06423252	-0.09	-11.86	1.38e-17
rs7915977	cg25172127	0.11	8.44	6.75e-12
rs1054399	cg07570687	0.11	6.49	1.61e-08
rs11292	cg07570687	0.11	6.49	1.61e-08
rs73354387	cg06423252	-0.09	-11.86	1.38e-17
rs11258798	cg02284273	-0.09	-7.98	4.26e-11
rs7087616	cg02947450	-0.12	-12.03	7.25e-18
rs11203105	cg27027427	0.09	7.93	5.2e-11
rs11203106	cg27027427	0.09	7.93	5.2e-11
rs2059957	cg00456343	0.33	8.06	3.16e-11
rs2447022	cg27572370	-0.16	-6.73	6.24e-09
rs2252651	cg07275437	0.1	6.9	3.22e-09
rs332195	cg11671940	0.22	10.88	5.14e-16
rs9783262	cg08344422	0.16	9.46	1.22e-13
rs2991794	cg08344422	0.17	10.36	3.67e-15
rs2489042	cg16342193	-0.06	-7.13	1.26e-09
rs71507081	cg19442545	0.06	6.84	4.06e-09
rs370689313	cg14458563	0.14	7.66	1.53e-10
rs4919471	cg16342193	-0.05	-5.64	4.54e-07
rs12262649	cg15838173	0.05	7.07	1.6e-09
rs304497	cg01355957	0.02	5.6	5.13e-07
rs304500	cg01355957	0.02	5.6	5.13e-07
rs11015626	cg14240646	-0.2	-8.17	2.02e-11
rs11015627	cg14240646	-0.2	-8.17	2.02e-11
rs11006373	cg25172127	0.11	8.31	1.14e-11
rs7907444	cg14240646	-0.2	-8.17	2.02e-11
rs4749241	cg14240646	-0.2	-8.17	2.02e-11
rs4749242	cg14240646	-0.2	-8.17	2.02e-11
rs7921051	cg11515215	0.08	8.92	1.02e-12
rs4838514	cg02562448	-0.11	-8.44	6.78e-12
rs4838388	cg02562448	-0.11	-8.44	6.78e-12
rs10882479	cg10751070	0.1	7.3	6.52e-10
rs10826203	cg12342675	0.18	8.8	1.66e-12
rs4259753	cg08240913	-0.09	-4.63	1.92e-05
rs3781551	cg08240913	-0.09	-4.63	1.92e-05
rs2495739	cg07570687	0.12	6.35	2.77e-08
rs55869320	cg13661397	-0.11	-5.32	1.53e-06
rs9423619	cg13661397	-0.11	-5.32	1.53e-06
rs9423418	cg13661397	-0.11	-5.32	1.53e-06
rs9423419	cg13661397	-0.11	-5.32	1.53e-06
rs2420936	cg06050456	-0.1	-9.93	1.98e-14
rs11190613	cg16342193	-0.05	-6.26	4.05e-08
rs7097542	cg11198398	0.12	6.95	2.59e-09
rs12252141	cg06279296	0.18	10.61	1.43e-15
rs55896038	cg06050456	-0.1	-9.93	1.98e-14
rs7091556	cg06050456	-0.1	-9.93	1.98e-14
rs2505513	cg02780029	0.07	8.88	1.2e-12
rs1034087	cg11671940	0.21	9.36	1.83e-13
rs1272396	cg11671940	0.21	9.36	1.83e-13
rs2457853	cg27572370	-0.14	-6.52	1.44e-08
rs7080356	cg07570687	0.11	6.43	2.06e-08
rs2474339	cg02297879	0.06	7.99	4.18e-11
rs10082363	cg25172127	0.1	8.05	3.3e-11
rs3758565	cg25172127	0.1	8.05	3.3e-11
rs2393532	cg25172127	0.1	8.05	3.3e-11
rs10883944	cg14035185	-0.07	-7.25	7.82e-10
rs2075913	cg02780029	0.07	8.88	1.2e-12
rs80351165	cg07570687	0.12	7.92	5.38e-11
rs10883481	cg07570687	0.12	7.92	5.38e-11
rs11190513	cg07570687	0.12	7.92	5.38e-11
rs139116179	cg07570687	0.12	7.92	5.38e-11
rs147935584	cg07570687	0.12	7.92	5.38e-11
rs141798106	cg07570687	0.12	7.92	5.38e-11
rs201994911	cg07570687	0.12	7.92	5.38e-11
rs3829162	cg07570687	0.12	7.92	5.38e-11
rs11190516	cg07570687	0.12	7.92	5.38e-11
rs11190520	cg07570687	0.12	7.92	5.38e-11
rs11196924	cg23260525	0.09	6.85	3.96e-09
rs10786701	cg07119830	-0.11	-8.44	6.81e-12
rs59481707	cg16342193	-0.05	-5.23	2.08e-06
rs999855	cg02284273	-0.09	-7.98	4.26e-11
rs1892367	cg09487891	0.11	7.62	1.78e-10
rs11018340	cg20101324	-0.05	-6.57	1.19e-08
rs1359080	cg19990189	0.09	6.74	5.98e-09
rs7085881	cg06423252	-0.09	-12.07	6.46e-18
rs7910417	cg06423252	-0.09	-12.07	6.46e-18
rs7075780	cg24443494	0.17	8.56	4.22e-12
rs10749203	cg08240913	-0.09	-4.67	1.68e-05
rs10883477	cg07570687	0.13	8.08	2.9e-11
rs10883479	cg07570687	0.13	8.08	2.9e-11
rs4747439	cg13562929	-0.14	-10.38	3.42e-15
rs2489034	cg07570687	0.1	5.5	7.51e-07
rs2489036	cg07570687	0.1	5.5	7.51e-07
rs9664766	cg25172127	0.1	8.16	2.07e-11
rs58021877	cg25172127	0.1	8.16	2.07e-11
rs3013226	cg27491702	-0.07	-9.53	9.34e-14
rs2981816	cg27491702	-0.07	-9.53	9.34e-14
rs303210	cg13172359	0.1	6.1	7.5e-08
rs303209	cg13172359	0.1	6.1	7.5e-08
rs303173	cg13172359	0.1	6.1	7.5e-08
rs304442	cg13172359	0.1	6.1	7.5e-08
rs304441	cg13172359	0.1	6.1	7.5e-08
rs304437	cg13172359	0.1	6.1	7.5e-08
rs304436	cg13172359	0.1	6.1	7.5e-08
rs67541516	cg25172127	0.11	8.31	1.14e-11
rs35108657	cg13669036	0.05	6.23	4.54e-08
rs10748598	cg13669036	0.05	6.23	4.54e-08
rs947468	cg21341821	-0.13	-7.82	8.01e-11
rs10885537	cg06423252	-0.1	-11.92	1.11e-17
rs17091424	cg06423252	-0.1	-11.92	1.11e-17
rs7910389	cg15610510	0.08	7.26	7.77e-10
rs1626802	cg01532172	-0.1	-7.02	1.96e-09
rs1626738	cg01532172	-0.1	-7.02	1.96e-09
rs2489043	cg07570687	0.1	5.66	4.13e-07
rs7073663	cg00809775	0.09	5.42	1.02e-06
rs201773214	cg11124823	-0.04	-5.55	6.28e-07
rs199773769	cg11124823	-0.04	-5.55	6.28e-07
rs11190559	cg16342193	-0.05	-5.34	1.43e-06
rs11190509	cg07570687	0.13	8.08	2.9e-11
rs12260650	cg20101324	-0.05	-6.44	1.99e-08
rs4752560	cg25409939	0.11	8.21	1.7e-11
rs74210981	cg07570687	0.13	7.48	3.18e-10
rs10883510	cg07570687	0.13	7.48	3.18e-10
rs4919470	cg07570687	0.13	7.48	3.18e-10
rs2495734	cg07570687	0.12	6.86	3.82e-09
rs816583	cg21341821	-0.12	-6.9	3.23e-09
rs55841041	cg05201403	-0.11	-10.35	3.82e-15
rs56094153	cg05201403	-0.11	-10.35	3.82e-15
rs2277231	cg27491702	-0.07	-9.15	4.04e-13
rs10128205	cg15838173	0.05	6.48	1.69e-08
rs11187881	cg07889765	-0.15	-10.14	8.66e-15
rs11817300	cg03411475	-0.13	-12.38	2.11e-18
rs751716	cg26902781	-0.12	-7.54	2.51e-10
rs4752562	cg25409939	0.11	8.21	1.74e-11
rs7073741	cg26603656	0.03	9.71	4.57e-14
rs10883922	cg14035185	-0.07	-8.05	3.27e-11
rs11258797	cg02284273	-0.09	-7.98	4.26e-11
rs4244338	cg07570687	0.11	6.33	3.08e-08
rs5030940	cg14418922	-0.14	-6.49	1.6e-08
rs34516964	cg14418922	-0.14	-6.49	1.6e-08
rs61868677	cg14418922	-0.14	-6.49	1.6e-08
rs11190602	cg16342193	-0.05	-5.91	1.55e-07
rs7916724	cg10430941	0.07	7.23	8.71e-10
rs7894341	cg10430941	0.07	7.23	8.71e-10
rs7916843	cg10430941	0.07	7.23	8.71e-10
rs7894472	cg10430941	0.07	7.23	8.71e-10
rs4409768	cg10430941	0.07	7.23	8.71e-10
rs4615963	cg10430941	0.07	7.23	8.71e-10
rs113650392	cg10430941	0.07	7.23	8.71e-10
rs12219246	cg15744005	-0.07	-5.99	1.14e-07
rs11596572	cg02284273	-0.09	-8.16	2.07e-11
rs61849293	cg03411475	-0.13	-12.38	2.11e-18
rs304503	cg13172359	0.1	6.56	1.24e-08
rs304505	cg13172359	0.1	6.56	1.24e-08
rs304506	cg13172359	0.1	6.56	1.24e-08
rs4919458	cg07570687	0.11	7.45	3.62e-10
rs2981815	cg27491702	-0.07	-9.29	2.37e-13
rs3013225	cg27491702	-0.07	-9.29	2.37e-13
rs304450	cg13172359	0.1	6.1	7.5e-08
rs12263902	cg07899896	0.17	7.13	1.29e-09
rs10883475	cg07570687	0.12	7.92	5.38e-11
rs2495750	cg07570687	0.11	6.11	7.21e-08
rs304502	cg13172359	0.1	6.56	1.24e-08
rs1693655	cg23992194	-0.08	-8.9	1.11e-12
rs1936426	cg14486782	0.07	8.34	1.02e-11
rs142134413	cg07570687	0.13	7.84	7.48e-11
rs16935902	cg05913165	0.12	7.53	2.54e-10
rs2489035	cg07570687	0.1	5.42	1.03e-06
rs6588738	cg13563815	0.14	9	7.51e-13
rs3763695	cg07570687	0.11	6.26	4.07e-08
rs10219069	cg08344422	0.16	9.56	8.27e-14
rs10829330	cg08344422	0.16	9.56	8.27e-14
rs284854	cg01667636	-0.08	-9.12	4.7e-13
rs11191365	cg07119830	-0.11	-8.44	6.81e-12
rs2815492	cg07275437	0.09	6.3	3.46e-08
rs7080350	cg15838173	0.05	7.08	1.56e-09
rs10748794	cg07570687	0.12	7.68	1.41e-10
rs58552047	cg05913165	0.12	7.53	2.54e-10
rs79939343	cg05913165	0.12	7.53	2.54e-10
rs9423618	cg13661397	-0.11	-5.32	1.53e-06
rs11008302	cg07812959	0.08	8.92	1.03e-12
rs304492	cg13172359	0.1	6.56	1.24e-08
rs10788642	cg27027427	0.09	7.93	5.2e-11
rs2165413	cg14486782	0.07	8.29	1.27e-11
rs61845180	cg10430941	0.07	7.35	5.34e-10
rs61845183	cg10430941	0.07	7.35	5.34e-10
rs17696739	cg10430941	0.07	7.35	5.34e-10
rs17769421	cg10430941	0.07	7.35	5.34e-10
rs4381274	cg18498565	-0.06	-5.51	7.45e-07
rs61849287	cg03411475	-0.13	-12.38	2.11e-18
rs7099965	cg16342193	-0.05	-5.94	1.39e-07
rs12219158	cg16342193	-0.05	-5.94	1.39e-07
rs2764817	cg06073814	0.13	6.11	7.32e-08
rs11190517	cg07570687	0.13	8.08	2.9e-11
rs11203070	cg15610510	0.08	7.26	7.77e-10
rs75780010	cg16342193	-0.06	-7.22	9.04e-10
rs11002543	cg17067139	0.12	8.53	4.82e-12
rs10508471	cg02284273	-0.09	-7.72	1.19e-10
rs11196943	cg23260525	0.08	6.76	5.54e-09
rs11196944	cg23260525	0.08	6.76	5.54e-09
rs12267039	cg07245057	0.21	6.96	2.55e-09
rs2815488	cg07275437	0.09	6.3	3.46e-08
rs2815489	cg07275437	0.09	6.3	3.46e-08
rs2574691	cg06768657	-0.1	-11.62	3.29e-17
rs2692731	cg06768657	-0.1	-11.62	3.29e-17
rs12240305	cg06423252	-0.1	-11.68	2.65e-17
rs7081008	cg06423252	-0.1	-11.68	2.65e-17
rs1412445	cg12555086	-0.06	-5.57	5.88e-07
rs12218498	cg19990189	0.09	6.53	1.4e-08
rs11196929	cg19990189	0.09	6.53	1.4e-08
rs1359079	cg19990189	0.09	6.53	1.4e-08
rs2420065	cg19990189	0.09	6.53	1.4e-08
rs2420066	cg19990189	0.09	6.53	1.4e-08
rs11196932	cg19990189	0.09	6.53	1.4e-08
rs11196934	cg19990189	0.09	6.53	1.4e-08
rs11196935	cg19990189	0.09	6.53	1.4e-08
rs11196936	cg19990189	0.09	6.53	1.4e-08
rs8181444	cg19990189	0.09	6.53	1.4e-08
rs10885613	cg19990189	0.09	6.53	1.4e-08
rs11196937	cg19990189	0.09	6.53	1.4e-08
rs2420067	cg19990189	0.09	6.53	1.4e-08
rs7897937	cg19990189	0.09	6.53	1.4e-08
rs7914792	cg19990189	0.09	6.53	1.4e-08
rs17663670	cg19990189	0.09	6.53	1.4e-08
rs58587374	cg19990189	0.09	6.53	1.4e-08
rs61596353	cg19990189	0.09	6.53	1.4e-08
rs17586888	cg19990189	0.09	6.53	1.4e-08
rs11196930	cg19990189	0.09	6.53	1.36e-08
rs10786590	cg07570687	0.13	8.08	2.9e-11
rs11190512	cg07570687	0.13	8.08	2.9e-11
rs138659302	cg07570687	0.13	8.08	2.9e-11
rs58469846	cg16342193	-0.05	-6.08	8e-08
rs9423695	cg18498565	-0.06	-5.51	7.45e-07
rs2311341	cg07678448	-0.13	-7.9	5.99e-11
rs10793607	cg07678448	-0.13	-7.9	5.99e-11
rs10793608	cg07678448	-0.13	-7.9	5.99e-11
rs12256004	cg23272287	0.17	7.9	5.96e-11
rs12218498	cg23260525	0.08	6.76	5.54e-09
rs11196929	cg23260525	0.08	6.76	5.54e-09
rs1359079	cg23260525	0.08	6.76	5.54e-09
rs2420065	cg23260525	0.08	6.76	5.54e-09
rs2420066	cg23260525	0.08	6.76	5.54e-09
rs11196932	cg23260525	0.08	6.76	5.54e-09
rs11196934	cg23260525	0.08	6.76	5.54e-09
rs11196935	cg23260525	0.08	6.76	5.54e-09
rs11196936	cg23260525	0.08	6.76	5.54e-09
rs8181444	cg23260525	0.08	6.76	5.54e-09
rs10885613	cg23260525	0.08	6.76	5.54e-09
rs11196937	cg23260525	0.08	6.76	5.54e-09
rs2420067	cg23260525	0.08	6.76	5.54e-09
rs7897937	cg23260525	0.08	6.76	5.54e-09
rs7914792	cg23260525	0.08	6.76	5.54e-09
rs17663670	cg23260525	0.08	6.76	5.54e-09
rs58587374	cg23260525	0.08	6.76	5.54e-09
rs61596353	cg23260525	0.08	6.76	5.54e-09
rs17586888	cg23260525	0.08	6.76	5.54e-09
rs12146285	cg13562929	-0.12	-9.14	4.2e-13
rs1535864	cg13562929	-0.12	-9.14	4.2e-13
rs7091347	cg13562929	-0.12	-9.14	4.2e-13
rs7091362	cg13562929	-0.12	-9.14	4.2e-13
rs7902280	cg16273546	0.1	7.65	1.58e-10
rs113791644;rs201357106;rs796635387	cg07570687	0.11	6.52	1.42e-08
rs4402206	cg26810230	-0.09	-10.95	4e-16
rs7900176	cg14418922	-0.13	-8.21	1.73e-11
rs11196930	cg23260525	0.08	6.75	5.86e-09
rs73375637	cg25278353	0.11	7.77	9.79e-11
rs12220970	cg07570687	0.12	7.72	1.19e-10
rs5787388	cg07570687	0.1	5.57	5.76e-07
rs7093686	cg23260525	0.08	6.76	5.54e-09
rs10218947	cg03216580	0.07	5.54	6.48e-07
rs61849289	cg03411475	-0.13	-12.38	2.11e-18
rs7071018	cg23027329	-0.07	-5.46	9.02e-07
rs4630205	cg27027427	0.07	6.57	1.21e-08
rs2984132	cg01727419	-0.06	-5.09	3.54e-06
rs2475214	cg01727419	-0.06	-5.09	3.54e-06
rs10786776	cg01727419	-0.06	-5.09	3.54e-06
rs11203109	cg27027427	0.09	7.93	5.2e-11
rs61851389	cg14458563	0.14	8.02	3.71e-11
rs11196939	cg23260525	0.08	6.76	5.54e-09
rs11196939	cg19990189	0.09	6.53	1.4e-08
rs2670199	cg06768657	-0.1	-11.62	3.29e-17
rs11252917	cg23027329	-0.07	-5.68	3.86e-07
rs74164173	cg10902549	-0.17	-7.02	2.02e-09
rs11196943	cg19990189	0.09	6.53	1.4e-08
rs11196944	cg19990189	0.09	6.53	1.4e-08
rs2578122	cg06768657	-0.1	-11.62	3.29e-17
rs10764048	cg18937502	-0.09	-9.19	3.5e-13
rs58751517	cg18937502	-0.09	-9.19	3.5e-13
rs4492738	cg11764368	-0.05	-8.49	5.68e-12
rs11010224	cg18937502	-0.09	-9.19	3.5e-13
rs303215	cg13172359	0.1	6.1	7.5e-08
rs303213	cg13172359	0.1	6.1	7.5e-08
rs7918409	cg08195415	-0.12	-9.52	9.54e-14
rs114794507	cg23027329	-0.07	-5.48	8.23e-07
rs11187850	cg07889765	-0.15	-9.28	2.5e-13
rs151131396	cg07570687	0.12	6.98	2.36e-09
rs7074125	cg07889765	-0.15	-10.14	8.66e-15
rs7096037	cg07889765	-0.15	-10.14	8.66e-15
rs11187876	cg07889765	-0.15	-10.14	8.66e-15
rs10882430	cg07889765	-0.15	-10.14	8.66e-15
rs10787932	cg26203879	-0.05	-6.94	2.73e-09
rs12260299	cg07245057	0.2	6.82	4.32e-09
rs2035887	cg07245057	0.2	6.82	4.32e-09
rs1649989	cg26902781	-0.12	-8.11	2.55e-11
rs2420936	cg12181078	-0.1	-9.47	1.16e-13
rs7083728	cg07439373	0.11	10.09	1.07e-14
rs6583937	cg07889765	-0.15	-10.14	8.66e-15
rs10829219	cg14240646	-0.2	-8.46	6.29e-12
rs2637332	cg07275437	0.09	6.3	3.46e-08
rs1907397	cg07275437	0.09	6.3	3.46e-08
rs112077237;rs200566463	cg16342193	-0.05	-5.94	1.39e-07
rs1591051	cg15610510	0.08	7.26	7.77e-10
rs1903892	cg06423252	-0.09	-11.68	2.67e-17
rs1903891	cg06423252	-0.09	-11.68	2.67e-17
rs2815491	cg07275437	0.09	6.33	3.01e-08
rs10430598	cg14240646	-0.21	-8.33	1.08e-11
rs10430599	cg14240646	-0.21	-8.33	1.08e-11
rs3780878	cg15610510	0.08	7.26	7.77e-10
rs2780678	cg23656959	0.08	8.05	3.21e-11
rs2800406	cg23656959	0.08	8.05	3.21e-11
rs2489049	cg16342193	-0.06	-6.57	1.21e-08
rs55896038	cg12181078	-0.1	-9.47	1.16e-13
rs7091556	cg12181078	-0.1	-9.47	1.16e-13
rs2495735	cg16342193	-0.05	-6.7	7.15e-09
rs114842821	cg12342675	0.17	8.39	8.32e-12
rs816640	cg23027329	-0.07	-5.93	1.44e-07
rs733341	cg25172127	0.11	8	3.95e-11
rs10883511	cg16342193	-0.05	-6.1	7.58e-08
rs10219069	cg14939821	0.14	7.62	1.83e-10
rs10829330	cg14939821	0.14	7.62	1.83e-10
rs303218	cg01355957	0.02	5.6	5.13e-07
rs2676192	cg24432675	0.19	7.35	5.32e-10
rs75499444	cg05913165	0.12	7.53	2.54e-10
rs117275522	cg05913165	0.12	7.53	2.54e-10
rs7902656	cg07439373	0.11	10.09	1.07e-14
rs11003125	cg03716984	-0.09	-8.94	9.44e-13
rs7078798	cg14623216	0.06	6.96	2.55e-09
rs4492710	cg14623216	0.06	6.96	2.55e-09
rs2573346	cg17828988	-0.09	-9.12	4.66e-13
rs6422396	cg13661397	-0.12	-7.36	5.06e-10
rs6585735	cg12181078	0.09	7.75	1.07e-10
rs2263920	cg20361828	-0.06	-6.62	9.78e-09
rs11196941	cg19990189	0.09	6.53	1.4e-08
rs61867965	cg19990189	0.09	6.53	1.4e-08
rs7099913	cg07570687	0.11	6.4	2.3e-08
rs181994632	cg07570687	0.13	7.87	6.66e-11
rs11190521	cg07570687	0.13	7.87	6.66e-11
rs1838065	cg03716984	-0.08	-8.88	1.19e-12
rs2941682	cg27572370	-0.14	-6.36	2.75e-08
rs10883761	cg07119830	-0.11	-8.44	6.81e-12
rs3750723	cg07570687	0.12	7.92	5.38e-11
rs79106148	cg07570687	0.12	7.92	5.38e-11
rs2273694	cg07570687	0.13	8.2	1.76e-11
rs55755107	cg14418922	-0.14	-6.49	1.6e-08
rs2772436	cg11671940	0.21	8.6	3.65e-12
rs7068385	cg23027329	-0.07	-5.93	1.44e-07
rs2694756	cg08240913	0.1	5.84	2.07e-07
rs7074669	cg17067139	0.12	8.53	4.82e-12
rs1531550	cg05913165	0.12	7.29	6.69e-10
rs2085490	cg09626299	0.06	7.58	2.15e-10
rs4752562	cg22633036	-0.14	-7.5	2.88e-10
rs1838066	cg03716984	-0.08	-8.71	2.34e-12
rs10882227	cg13669036	0.05	6	1.12e-07
rs7920113	cg15234845	-0.1	-9.15	4.07e-13
rs7074387	cg17067139	0.12	8.53	4.82e-12
rs16935904	cg05913165	0.12	7.53	2.54e-10
rs55914658	cg05913165	0.12	7.53	2.54e-10
rs304434	cg13172359	0.1	6.1	7.5e-08
rs9418121	cg20867662	0.11	7.65	1.63e-10
rs2489046	cg16342193	-0.06	-6.57	1.21e-08
rs10882424	cg07889765	-0.15	-10.14	8.66e-15
rs7900300	cg25172127	0.11	8	3.95e-11
rs2273695	cg16342193	-0.06	-6.89	3.37e-09
rs72785015	cg22277749	0.07	8	4.03e-11
rs12769361	cg22277749	0.07	8	4.03e-11
rs17700872	cg22277749	0.07	8	4.03e-11
rs35922675	cg22277749	0.07	8	4.03e-11
rs56291725	cg22277749	0.07	8	4.03e-11
rs34289781	cg22277749	0.07	8	4.03e-11
rs58154726	cg22277749	0.07	8	4.03e-11
rs68065270	cg22277749	0.07	8	4.03e-11
rs34574986	cg22277749	0.07	8	4.03e-11
rs34640094	cg22277749	0.07	8	4.03e-11
rs34364659	cg22277749	0.07	8	4.03e-11
rs34878380	cg22277749	0.07	8	4.03e-11
rs1889303	cg00817464	-0.11	-12.55	1.14e-18
rs1896424	cg12181078	0.09	7.77	9.85e-11
rs2295772	cg16342193	-0.06	-6.89	3.37e-09
rs2295773	cg16342193	-0.06	-6.89	3.37e-09
rs3763695	cg16342193	-0.06	-6.96	2.53e-09
rs6585735	cg22633036	0.13	7.07	1.63e-09
rs4592360	cg11764368	-0.05	-8.49	5.68e-12
rs7080018	cg11764368	-0.05	-8.68	2.63e-12
rs10886777	cg25194512	-0.1	-8.88	1.2e-12
rs10884917	cg00817464	-0.12	-10.71	9.82e-16
rs2145997	cg07439373	0.11	10.97	3.73e-16
rs4752560	cg22633036	-0.14	-7.48	3.1e-10
rs7085426	cg07570687	0.13	8.04	3.33e-11
rs10829220	cg14240646	-0.2	-8.17	2.02e-11
rs11187404	cg13669036	0.05	6	1.12e-07
rs7919433	cg13669036	0.05	6	1.12e-07
rs2637320	cg07275437	0.09	6.33	3.01e-08
rs12217943	cg05119883	0.22	8.22	1.67e-11
rs16935889	cg05913165	0.12	7.53	2.54e-10
rs34093691	cg05913165	0.12	7.53	2.54e-10
rs75689711	cg05913165	0.12	7.53	2.54e-10
rs80022969	cg05913165	0.12	7.53	2.54e-10
rs78203481	cg05913165	0.12	7.53	2.54e-10
rs111540151	cg05913165	0.12	7.53	2.54e-10
rs143704192	cg05913165	0.12	7.53	2.54e-10
rs6481729	cg07812959	0.08	8.86	1.3e-12
rs7915834	cg14812524	0.11	7.08	1.58e-09
rs1073109	cg16273546	0.1	7.24	8.2e-10
rs11190591	cg07570687	0.11	6.19	5.4e-08
rs7905961	cg07570687	0.11	6.19	5.4e-08
rs4604805	cg07570687	0.11	6.26	4.07e-08
rs303216	cg13172359	0.1	6.1	7.5e-08
rs7908638	cg07889765	-0.15	-10.14	8.66e-15
rs1061159	cg06423252	-0.09	-11.86	1.38e-17
rs11252071	cg03216580	0.08	5.64	4.51e-07
rs11196941	cg23260525	0.08	6.76	5.54e-09
rs10826889	cg07812959	0.08	8.91	1.04e-12
rs1494116	cg07812959	0.08	8.91	1.04e-12
rs4747740	cg07812959	0.08	8.91	1.04e-12
rs7084305	cg07812959	0.08	8.91	1.04e-12
rs12254641	cg07812959	0.08	8.91	1.04e-12
rs7078347	cg07812959	0.08	8.91	1.04e-12
rs11008301	cg07812959	0.08	8.91	1.04e-12
rs7084551	cg07812959	0.08	8.91	1.04e-12
rs4749640	cg07812959	0.08	8.91	1.04e-12
rs796895248;rs200032832;rs201160138;rs869227658;rs79332161;rs869272439	cg21341821	-0.13	-7.53	2.64e-10
rs7089375	cg07812959	0.08	8.91	1.06e-12
rs7913656	cg07812959	0.08	8.91	1.06e-12
rs1412444	cg12555086	-0.06	-5.44	9.68e-07
rs5011218	cg07119830	-0.11	-8.44	6.81e-12
rs4146429	cg07119830	-0.11	-8.44	6.81e-12
rs4146428	cg07119830	-0.11	-8.44	6.81e-12
rs61845178	cg10430941	0.07	7.35	5.34e-10
rs61845179	cg10430941	0.07	7.35	5.34e-10
rs2489399	cg08344422	0.15	8.64	3.03e-12
rs1889434	cg08344422	0.15	8.64	3.03e-12
rs1060561	cg08344422	0.15	8.64	3.03e-12
rs12254116	cg07812959	0.08	8.91	1.06e-12
rs3019481	cg27491702	-0.07	-8.16	2.08e-11
rs11196940	cg23260525	0.08	6.41	2.22e-08
rs303171	cg01355957	0.02	4.58	2.33e-05
rs7901138	cg22556143	-0.09	-9.43	1.35e-13
rs4244354	cg07119830	-0.11	-8.44	6.81e-12
rs13419	cg23622162	-0.09	-6.17	5.68e-08
rs7095762	cg06423252	-0.09	-11.45	6.09e-17
rs7897873	cg15610510	0.09	7.37	4.92e-10
rs34712773	cg15610510	0.09	7.37	4.92e-10
rs7085361	cg15610510	0.09	7.37	4.92e-10
rs7073534	cg15610510	0.09	7.37	4.92e-10
rs6586182	cg15610510	0.09	7.37	4.92e-10
rs6586183	cg15610510	0.09	7.37	4.92e-10
rs10883536	cg15234845	-0.1	-9.15	4.07e-13
rs7911997	cg15234845	-0.1	-9.15	4.07e-13
rs7900763	cg15234845	-0.1	-9.15	4.07e-13
rs12413673	cg14458563	0.13	7.93	5.16e-11
rs17769411	cg10430941	0.07	7.28	7.16e-10
rs10824032	cg15838173	0.05	7.52	2.74e-10
rs10905646	cg06878111	-0.14	-7.67	1.49e-10
rs11196940	cg19990189	0.08	6.23	4.58e-08
rs5787388	cg16342193	-0.05	-5.45	9.26e-07
rs6588738	cg24443494	0.17	8.34	1.01e-11
rs112504521;rs34058305	cg07570687	0.11	6.49	1.62e-08
rs11002962	cg07439373	-0.08	-6.89	3.3e-09
rs10883476	cg07570687	0.13	8.04	3.33e-11
rs11190511	cg07570687	0.13	8.04	3.33e-11
rs10883478	cg07570687	0.13	8.04	3.33e-11
rs1078942	cg18937502	-0.09	-9.49	1.09e-13
rs4309079	cg11764368	-0.05	-8.49	5.68e-12
rs7903563	cg11764368	-0.05	-8.49	5.68e-12
rs2926875	cg27572370	-0.14	-6.36	2.75e-08
rs7903590	cg14240646	0.2	7.38	4.68e-10
rs10737000	cg13661397	-0.14	-5.9	1.67e-07
rs2489040	cg07570687	0.11	6.24	4.43e-08
rs1896424	cg22633036	0.13	7.06	1.7e-09
rs2217899	cg25712921	-0.2	-5.49	7.87e-07
rs10794967	cg27375331	0.08	6.8	4.78e-09
rs9423631	cg13661397	-0.11	-5.09	3.61e-06
rs9423425	cg13661397	-0.11	-5.09	3.61e-06
rs188591	cg13172359	0.1	6.45	1.92e-08
rs188570	cg12226009	-0.06	-7.6	1.99e-10
rs538203890;rs572218156;rs200420349;rs199833055;rs12254128	cg06892053	-0.09	-8.57	4.1e-12
rs816582	cg23027329	-0.07	-5.78	2.66e-07
rs61871793	cg19681037	0.14	8.2	1.78e-11
rs12416116	cg14812524	0.13	6.87	3.61e-09
rs4948958	cg03955764	-0.11	-9.76	3.81e-14
rs4749238	cg14240646	0.2	7.32	5.89e-10
rs11008221	cg11198398	0.11	6.64	8.99e-09
rs7076119	cg01727419	-0.06	-5.14	2.95e-06
rs7096828	cg11764368	-0.05	-8.64	3.15e-12
rs7075760	cg07812959	0.08	8.92	1.03e-12
rs7068556	cg07812959	0.08	8.92	1.03e-12
rs4934733	cg05913165	0.12	7.52	2.75e-10
rs2045919	cg05913165	0.12	7.52	2.75e-10
rs11007553	cg11515215	0.08	9.09	5.28e-13
rs11239465	cg15590007	0.1	7.98	4.25e-11
rs113461583	cg05913165	0.12	7.52	2.75e-10
rs11000763	cg19442545	0.06	6.25	4.24e-08
rs2447023	cg27572370	-0.14	-6.11	7.18e-08
rs2489045	cg07570687	0.12	6.78	5.11e-09
rs35096805	cg11124823	-0.04	-5.79	2.48e-07
rs7916812	cg15610510	0.07	6.56	1.26e-08
rs304492	cg01355957	0.02	4.87	7.95e-06
rs11190601	cg07570687	0.12	6.73	6.32e-09
rs4919469	cg07570687	0.12	6.73	6.32e-09
rs2495744	cg07570687	0.11	6.11	7.21e-08
rs7098400	cg24443494	0.17	9.1	5.07e-13
rs12772066	cg26810230	0.07	6.8	4.73e-09
rs4258296	cg26810230	0.07	6.8	4.73e-09
rs286482	cg14812524	0.11	6.27	3.8e-08
rs7084810	cg07570687	0.12	6.71	6.86e-09
rs7894181	cg25518572	0.07	6.88	3.45e-09
rs10823627	cg25518572	0.07	6.88	3.45e-09
rs2670200	cg06768657	-0.1	-10.9	4.76e-16
rs7089871	cg23272287	0.17	6.91	3.03e-09
rs151060177	cg07570687	0.13	8.04	3.33e-11
rs7077889	cg07570687	0.13	8.04	3.33e-11
rs7078070	cg07570687	0.13	8.04	3.33e-11
rs192842887	cg07570687	0.13	8.04	3.33e-11
rs11190602	cg07570687	0.12	6.73	6.32e-09
rs12777331	cg02284273	-0.09	-8.16	2.1e-11
rs304503	cg01355957	0.02	4.87	7.95e-06
rs304505	cg01355957	0.02	4.87	7.95e-06
rs304506	cg01355957	0.02	4.87	7.95e-06
rs7090431	cg07570687	0.11	6.43	2.06e-08
rs7098392	cg24443494	0.17	7.74	1.1e-10
rs1896424	cg26573786	0.06	7.9	5.92e-11
rs16935888	cg05913165	0.12	7.53	2.54e-10
rs2570332	cg14486782	0.07	8.14	2.24e-11
rs11598522	cg06878111	-0.14	-7.82	7.98e-11
rs112111273	cg05913165	0.12	7.08	1.55e-09
rs78045470	cg05913165	0.12	7.08	1.55e-09
rs16935907	cg05913165	0.12	7.08	1.55e-09
rs77414057	cg05913165	0.12	7.08	1.55e-09
rs3750627	cg07570687	0.11	6.33	3.08e-08
rs7098779	cg07570687	0.11	6.33	3.08e-08
rs9731211	cg08240913	-0.09	-4.89	7.4e-06
rs2420936	cg23248910	-0.1	-8.82	1.53e-12
rs17091430	cg06423252	-0.09	-11.51	4.96e-17
rs11196655	cg06423252	-0.09	-11.51	4.96e-17
rs11196657	cg06423252	-0.09	-11.51	4.96e-17
rs12265237	cg06423252	-0.09	-11.51	4.96e-17
rs7100037	cg18498565	-0.06	-5.88	1.8e-07
rs3904200	cg06423252	-0.09	-11.51	4.96e-17
rs12253210	cg06423252	-0.09	-11.51	4.96e-17
rs11188394	cg19681037	0.14	8.3	1.21e-11
rs79657867	cg05913165	0.11	7.58	2.14e-10
rs61291084	cg05913165	0.11	7.58	2.14e-10
rs16935881	cg05913165	0.11	7.58	2.14e-10
rs11595673	cg06423252	-0.09	-11.86	1.38e-17
rs6585735	cg26573786	0.06	7.73	1.17e-10
rs11187853	cg07889765	-0.15	-10.14	8.66e-15
rs2474342	cg25076597	0.08	7.43	3.79e-10
rs2474340	cg25076597	0.08	7.43	3.79e-10
rs150217264	cg05913165	0.12	7.08	1.55e-09
rs55896038	cg23248910	-0.1	-8.82	1.53e-12
rs7091556	cg23248910	-0.1	-8.82	1.53e-12
rs11196945	cg23260525	0.08	6.66	8.39e-09
rs11196947	cg23260525	0.08	6.66	8.39e-09
rs765174	cg23260525	0.08	6.66	8.39e-09
rs11196948	cg23260525	0.08	6.66	8.39e-09
rs2474341	cg25076597	0.08	7.44	3.68e-10
rs72806595	cg25172127	0.1	7.89	6.08e-11
rs61867965	cg23260525	0.08	6.76	5.54e-09
rs12781229	cg18937502	-0.09	-9.25	2.73e-13
rs1043583	cg18937502	-0.09	-9.25	2.73e-13
rs2073338	cg14035185	-0.06	-6.45	1.87e-08
rs303210	cg01355957	0.02	4.62	1.99e-05
rs303209	cg01355957	0.02	4.62	1.99e-05
rs303173	cg01355957	0.02	4.62	1.99e-05
rs304442	cg01355957	0.02	4.62	1.99e-05
rs304441	cg01355957	0.02	4.62	1.99e-05
rs304437	cg01355957	0.02	4.62	1.99e-05
rs304436	cg01355957	0.02	4.62	1.99e-05
rs35319791	cg23260525	0.08	6.66	8.39e-09
rs7079877	cg23260525	0.08	6.66	8.39e-09
rs2146805	cg23260525	0.08	6.66	8.39e-09
rs2420069	cg23260525	0.08	6.66	8.39e-09
rs3758603	cg23260525	0.08	6.66	8.39e-09
rs11196950	cg23260525	0.08	6.66	8.39e-09
rs11196951	cg23260525	0.08	6.66	8.39e-09
rs11196952	cg23260525	0.08	6.66	8.39e-09
rs11196953	cg23260525	0.08	6.66	8.39e-09
rs10885614	cg23260525	0.08	6.66	8.39e-09
rs7903663	cg23260525	0.08	6.66	8.39e-09
rs7904188	cg23260525	0.08	6.66	8.39e-09
rs12415173	cg23260525	0.08	6.66	8.39e-09
rs2637333	cg07275437	0.08	5.75	2.99e-07
rs2637321	cg07275437	0.08	5.75	2.99e-07
rs10490909	cg23260525	0.08	6.26	4.07e-08
rs10906568	cg19998150	-0.05	-5.74	3.06e-07
rs1345561	cg18937502	-0.09	-9.72	4.41e-14
rs11252077	cg03216580	0.06	4.67	1.65e-05
rs2311317	cg03955764	-0.11	-9.76	3.81e-14
rs7087856	cg10516338	0.12	7.8	8.94e-11
rs2484046	cg01355957	0.02	4.62	1.99e-05
rs2484047	cg01355957	0.02	4.62	1.99e-05
rs12268880	cg15234845	-0.1	-8.95	8.89e-13
rs10786604	cg15234845	-0.1	-8.95	8.89e-13
rs304502	cg01355957	0.02	4.87	7.95e-06
rs7070776	cg07570687	0.12	7.28	6.91e-10
rs35808464	cg05913165	0.12	6.77	5.41e-09
rs35106985	cg07570687	0.11	6.36	2.68e-08
rs17746014	cg07570687	0.11	6.36	2.68e-08
rs4919472	cg07570687	0.11	6.36	2.68e-08
rs35319791	cg19990189	0.09	6.64	8.99e-09
rs7079877	cg19990189	0.09	6.64	8.99e-09
rs2146805	cg19990189	0.09	6.64	8.99e-09
rs2420069	cg19990189	0.09	6.64	8.99e-09
rs3758603	cg19990189	0.09	6.64	8.99e-09
rs11196950	cg19990189	0.09	6.64	8.99e-09
rs11196951	cg19990189	0.09	6.64	8.99e-09
rs11196952	cg19990189	0.09	6.64	8.99e-09
rs11196953	cg19990189	0.09	6.64	8.99e-09
rs10885614	cg19990189	0.09	6.64	8.99e-09
rs7903663	cg19990189	0.09	6.64	8.99e-09
rs7904188	cg19990189	0.09	6.64	8.99e-09
rs12415173	cg19990189	0.09	6.64	8.99e-09
rs1720316	cg26902781	-0.12	-7.98	4.36e-11
rs6482668	cg08344422	0.16	8.42	7.52e-12
rs189100389	cg07356745	0.16	5.04	4.26e-06
rs1953600	cg17828988	-0.09	-9.12	4.66e-13
rs113933281	cg05913165	0.11	7.58	2.14e-10
rs77215464	cg05913165	0.11	7.58	2.14e-10
rs928670	cg17050472	0.05	8.88	1.22e-12
rs7920216	cg23260525	0.08	6.66	8.39e-09
rs10490909	cg19990189	0.08	6.04	9.68e-08
rs2204754	cg14459668	0.06	6.93	2.88e-09
rs303215	cg01355957	0.02	4.62	1.99e-05
rs303213	cg01355957	0.02	4.62	1.99e-05
rs7073550	cg16342193	-0.05	-5.35	1.37e-06
rs10883504	cg07570687	0.13	7.6	1.95e-10
rs7897619	cg15610510	0.08	7.35	5.37e-10
rs6587052	cg00139124	0.05	9	7.32e-13
rs7920216	cg19990189	0.09	6.64	8.99e-09
rs7099350	cg13661397	-0.11	-5.09	3.61e-06
rs304497	cg13172359	0.1	6.07	8.33e-08
rs304500	cg13172359	0.1	6.07	8.33e-08
rs7099054	cg13661397	-0.11	-5.09	3.61e-06
rs2204755	cg14459668	0.06	6.9	3.22e-09
rs304450	cg01355957	0.02	4.62	1.99e-05
rs2297842	cg25518572	0.07	6.97	2.46e-09
rs10823630	cg25518572	0.07	6.97	2.46e-09
rs2492903	cg07275437	0.09	5.95	1.34e-07
rs2451927	cg07275437	0.09	5.95	1.34e-07
rs2451925	cg07275437	0.09	5.95	1.34e-07
rs2637291	cg07275437	0.09	5.95	1.34e-07
rs2815484	cg07275437	0.09	5.95	1.34e-07
rs2637289	cg07275437	0.09	5.95	1.34e-07
rs2637288	cg07275437	0.09	5.95	1.34e-07
rs2815485	cg07275437	0.09	5.95	1.34e-07
rs11006391	cg23272287	0.17	7.46	3.39e-10
rs112989366	cg14418922	-0.12	-5.22	2.23e-06
rs16935909	cg05913165	0.12	7.08	1.55e-09
rs16935910	cg05913165	0.12	7.08	1.55e-09
rs1018497	cg05913165	0.12	7.08	1.55e-09
rs11196945	cg19990189	0.09	6.64	8.99e-09
rs11196947	cg19990189	0.09	6.64	8.99e-09
rs765174	cg19990189	0.09	6.64	8.99e-09
rs11196948	cg19990189	0.09	6.64	8.99e-09
rs4752563	cg22633036	0.13	6.9	3.18e-09
rs7912398	cg25518572	0.07	6.88	3.45e-09
rs12263714	cg25518572	0.07	6.88	3.45e-09
rs9664407	cg00929254	0.09	7.02	2e-09
rs9423634	cg13661397	-0.11	-5.09	3.61e-06
rs10509098	cg25172127	0.1	8.08	2.93e-11
rs11006402	cg25172127	0.1	8.08	2.93e-11
rs7896074	cg03104937	-0.08	-9.45	1.25e-13
rs762395910;rs3793706	cg07570687	0.11	6.26	4.07e-08
rs640284	cg23656959	0.11	9.55	8.43e-14
rs4611119	cg08240913	-0.09	-4.62	2.01e-05
rs4384332	cg10430941	0.07	7.23	8.71e-10
rs623380	cg23656959	0.11	9.53	9.3e-14
rs3765524	cg07889765	-0.15	-9.54	8.87e-14
rs12257242	cg22277749	0.06	7.62	1.82e-10
rs9423426	cg13661397	-0.11	-5.09	3.61e-06
rs370577005	cg13661397	-0.11	-5.09	3.61e-06
rs374193912	cg13661397	-0.11	-5.09	3.61e-06
rs367675243	cg13661397	-0.11	-5.09	3.61e-06
rs11259142	cg03104937	-0.08	-8.43	7.04e-12
rs11190604	cg07570687	0.12	6.94	2.72e-09
rs7895094	cg14240646	-0.2	-7.87	6.74e-11
rs4749684	cg06000934	-0.07	-7.53	2.59e-10
rs596229	cg21794496	-0.13	-9.89	2.25e-14
rs1767535	cg21794496	-0.13	-9.89	2.25e-14
rs2503865	cg02780029	0.07	7.93	5.18e-11
rs2505554	cg02780029	0.07	7.93	5.18e-11
rs2503841	cg02780029	0.07	7.93	5.18e-11
rs10883484	cg07570687	0.12	7.58	2.09e-10
rs6481958	cg18937502	-0.09	-9.25	2.73e-13
rs72847841	cg13473803	-0.16	-8.19	1.84e-11
rs6560848	cg21341821	-0.12	-7.27	7.22e-10
rs12253408	cg15838173	0.05	6.66	8.17e-09
rs11258750	cg27572370	-0.15	-6.7	7.01e-09
rs7097145	cg08344422	0.16	8.42	7.52e-12
rs12781162	cg08344422	0.16	8.42	7.52e-12
rs35737679	cg08344422	0.16	8.42	7.52e-12
rs35717201	cg08344422	0.16	8.42	7.52e-12
rs34502211	cg08344422	0.16	8.42	7.52e-12
rs12253139	cg08344422	0.16	8.42	7.52e-12
rs12249890	cg08344422	0.16	8.42	7.52e-12
rs7911238	cg08344422	0.16	8.42	7.52e-12
rs7896054	cg08344422	0.16	8.42	7.52e-12
rs7901086	cg08344422	0.16	8.42	7.52e-12
rs12250893	cg08344422	0.16	8.42	7.52e-12
rs12261414	cg08344422	0.16	8.42	7.52e-12
rs12261419	cg08344422	0.16	8.42	7.52e-12
rs12252502	cg08344422	0.16	8.42	7.52e-12
rs67324252	cg25172127	0.1	8.08	2.93e-11
rs11190588	cg07570687	0.13	7.48	3.18e-10
rs11190590	cg07570687	0.13	7.48	3.18e-10
rs12780491	cg08923894	-0.09	-9.44	1.31e-13
rs3019479	cg27491702	-0.07	-9.1	5.07e-13
rs71482303	cg07889765	-0.17	-7.58	2.12e-10
rs71482304	cg07889765	-0.17	-7.58	2.12e-10
rs12771055	cg07889765	-0.17	-7.58	2.12e-10
rs12773803	cg07889765	-0.17	-7.58	2.12e-10
rs34999028	cg07889765	-0.17	-7.58	2.12e-10
rs4752563	cg26573786	0.06	7.78	9.54e-11
rs11006187	cg12342675	-0.13	-7.56	2.33e-10
rs11006188	cg12342675	-0.13	-7.56	2.33e-10
rs1982173	cg12342675	-0.13	-7.56	2.33e-10
rs4948522	cg12342675	-0.13	-7.56	2.33e-10
rs10740730	cg12342675	-0.13	-7.56	2.33e-10
rs7912792	cg12342675	-0.13	-7.56	2.33e-10
rs7912116	cg12342675	-0.13	-7.56	2.33e-10
rs569144118;rs867730813	cg07570687	0.12	7.7	1.3e-10
rs2815482	cg07275437	0.09	5.97	1.26e-07
rs2815483	cg07275437	0.09	5.97	1.26e-07
rs2246842	cg07275437	0.09	5.97	1.26e-07
rs2277910	cg18937502	-0.09	-10.19	7.19e-15
rs7089439	cg15881404	0.04	7.19	1.01e-09
rs111924540	cg15881404	0.04	7.19	1.01e-09
rs10823110	cg12159502	-0.09	-10.9	4.78e-16
rs11018353	cg20101324	-0.05	-8.14	2.24e-11
rs1925809	cg10616319	-0.1	-6.57	1.17e-08
rs9422293	cg11715102	-0.07	-6	1.12e-07
rs12769314	cg25076597	0.08	7.6	1.96e-10
rs2497640	cg25076597	0.08	7.6	1.96e-10
rs2320;rs575987981	cg00148411	-0.06	-6.71	6.91e-09
rs1080698	cg07570687	0.13	7.48	3.18e-10
rs2532768	cg23427404	0.1	7.73	1.17e-10
rs2815487	cg07275437	0.09	5.72	3.34e-07
rs2780677	cg23656959	0.11	9.56	8.2e-14
rs624106	cg23656959	0.11	9.56	8.2e-14
rs2800402	cg23656959	0.11	9.56	8.2e-14
rs2800399	cg23656959	0.11	9.56	8.2e-14
rs480738	cg23656959	0.11	9.56	8.2e-14
rs559839	cg23656959	0.11	9.56	8.2e-14
rs534226	cg23656959	0.11	9.56	8.2e-14
rs501495	cg23656959	0.11	9.56	8.2e-14
rs2368218	cg23656959	0.11	9.56	8.2e-14
rs642430	cg23656959	0.11	9.56	8.2e-14
rs642428	cg23656959	0.11	9.56	8.2e-14
rs484172	cg23656959	0.11	9.61	6.89e-14
rs4272701	cg13661397	-0.13	-5.71	3.47e-07
rs112077237;rs200566463	cg07570687	0.11	6.23	4.56e-08
rs17315399	cg02284273	-0.09	-7.33	5.79e-10
rs7900404	cg08732300	-0.02	-6.95	2.62e-09
rs7900538	cg08732300	-0.02	-6.95	2.62e-09
rs9424024	cg00148411	-0.06	-6.71	6.91e-09
rs603780	cg00148411	-0.06	-6.71	6.91e-09
rs7068408	cg09420738	0.1	7.49	3.05e-10
rs10762563	cg15838173	0.05	7.52	2.74e-10
rs7076992	cg17050472	0.05	8.88	1.22e-12
rs7077224	cg17050472	0.05	8.88	1.22e-12
rs304434	cg01355957	0.02	4.62	1.99e-05
rs2532767	cg23427404	0.1	7.58	2.12e-10
rs2532765	cg23427404	0.1	7.58	2.12e-10
rs4326710	cg26810230	-0.09	-10.95	4e-16
rs2532770	cg23427404	0.1	7.77	9.88e-11
rs304411	cg01355957	0.02	4.77	1.16e-05
rs17096301	cg15610510	0.07	6.78	5.25e-09
rs17152834	cg14458563	0.13	7.88	6.4e-11
rs28710007	cg14458563	0.13	7.88	6.4e-11
rs28516700	cg14458563	0.13	7.88	6.4e-11
rs12570515	cg14458563	0.13	7.88	6.4e-11
rs71482305	cg07889765	-0.16	-7.02	2.02e-09
rs7090150	cg07570687	0.12	7.58	2.09e-10
rs10883483	cg07570687	0.12	7.58	2.09e-10
rs11190519	cg07570687	0.12	7.58	2.09e-10
rs61868676	cg14418922	-0.12	-5.4	1.1e-06
rs1896424	cg08195415	-0.11	-9.06	5.91e-13
rs11018350	cg20101324	-0.05	-8.14	2.24e-11
rs11258800	cg02284273	-0.09	-7.33	5.79e-10
rs10883926	cg01727419	-0.05	-4.63	1.94e-05
rs59136447	cg05913165	0.11	6.68	7.67e-09
rs55688679	cg05913165	0.11	6.68	7.67e-09
rs2384276	cg05913165	0.11	6.68	7.67e-09
rs1693655	cg27488007	-0.09	-6.37	2.56e-08
rs7898040	cg09420738	0.1	7.52	2.68e-10
rs12781628	cg07889765	-0.16	-7.02	2.02e-09
rs7919361	cg11198398	0.12	6.64	9.02e-09
rs1121829	cg14486782	0.07	8.1	2.62e-11
rs2495753	cg07570687	0.12	6.85	3.87e-09
rs2495743	cg07570687	0.12	6.85	3.87e-09
rs2384274	cg05913165	0.11	6.68	7.67e-09
rs2384280	cg05913165	0.1	6.65	8.66e-09
rs4934530	cg05913165	0.1	6.65	8.66e-09
rs4934701	cg05913165	0.1	6.65	8.66e-09
rs147208583	cg05913165	0.1	6.65	8.66e-09
rs75115307	cg05913165	0.1	6.65	8.66e-09
rs2384281	cg05913165	0.1	6.65	8.66e-09
rs16935856	cg05913165	0.1	6.65	8.66e-09
rs55960106	cg05913165	0.1	6.65	8.66e-09
rs16935866	cg05913165	0.1	6.65	8.66e-09
rs4917580	cg17172946	-0.05	-3.69	0.000473593
rs2692732	cg06768657	-0.1	-11.62	3.29e-17
rs6585735	cg08195415	-0.11	-8.98	8.11e-13
rs78011574	cg05913165	0.1	6.65	8.66e-09
rs11203090	cg15610510	0.08	7.05	1.74e-09
rs7087282	cg08344422	0.16	8.42	7.52e-12
rs7083125	cg08344422	0.16	8.42	7.52e-12
rs55920660	cg05913165	0.1	6.44	1.98e-08
rs112403518	cg05913165	0.11	6.97	2.43e-09
rs78419371	cg05913165	0.11	6.97	2.43e-09
rs4244993	cg05913165	0.11	6.68	7.67e-09
rs1591892	cg06878111	-0.14	-7.83	7.72e-11
rs2398004	cg06878111	-0.14	-7.83	7.72e-11
rs11256413	cg06878111	-0.14	-7.82	7.98e-11
rs4584488	cg06878111	-0.14	-7.82	7.98e-11
rs7915729	cg06878111	-0.14	-7.82	7.98e-11
rs564475	cg27001894	0.1	5.58	5.56e-07
rs12776460	cg22277749	0.06	6.98	2.29e-09
rs7094121	cg25712921	-0.19	-5.25	1.98e-06
rs2045916	cg05913165	0.12	7.08	1.55e-09
rs4934534	cg05913165	0.12	7.08	1.55e-09
rs16915805	cg05913165	0.12	7.08	1.55e-09
rs3851558	cg06423252	-0.09	-11.51	4.96e-17
rs11597454	cg06423252	-0.09	-11.51	4.96e-17
rs11596614	cg06423252	-0.09	-11.51	4.96e-17
rs11597770	cg06423252	-0.09	-11.51	4.96e-17
rs113968012	cg06423252	-0.09	-11.51	4.96e-17
rs3851559	cg06423252	-0.09	-11.51	4.96e-17
rs77730154	cg05913165	0.1	6.75	5.86e-09
rs12782263	cg07889765	-0.17	-7.58	2.12e-10
rs7072266	cg18937502	-0.09	-8.85	1.34e-12
rs7086553	cg14240646	0.2	7.35	5.39e-10
rs10160008	cg14459668	0.06	6.95	2.59e-09
rs11001501	cg14459668	0.06	6.95	2.59e-09
rs2817813	cg23427404	0.1	7.29	6.64e-10
rs12263737	cg07889765	-0.15	-9.11	4.81e-13
rs10882416	cg07889765	-0.15	-9.11	4.81e-13
rs672126	cg00148411	-0.06	-6.71	6.91e-09
rs582359	cg00148411	-0.06	-6.71	6.91e-09
rs4979967	cg17067139	0.1	6.09	7.93e-08
rs7079756	cg07570687	0.11	5.77	2.74e-07
rs7073586	cg07570687	0.11	5.77	2.74e-07
rs12782269	cg11344164	-0.06	-8.73	2.14e-12
rs2862989	cg11344164	-0.06	-8.73	2.14e-12
rs2902377	cg11344164	-0.06	-8.73	2.14e-12
rs7098331	cg11344164	-0.06	-8.73	2.14e-12
rs11592640	cg11344164	-0.06	-8.73	2.14e-12
rs643431	cg14812524	0.12	6.85	3.9e-09
rs2209804	cg09420738	0.1	7.65	1.63e-10
rs11190613	cg07570687	0.11	6.3	3.42e-08
rs11190596	cg07570687	0.13	7.51	2.78e-10
rs1250576	cg06073814	0.13	5.96	1.29e-07
rs2274878	cg15610510	0.07	6.78	5.25e-09
rs2742234	cg02780029	0.07	7.88	6.37e-11
rs2495754	cg07570687	0.11	6.27	3.93e-08
rs786399	cg09294573	0.14	6.91	3.06e-09
rs527192	cg23656959	0.11	9.55	8.43e-14
rs618050	cg23656959	0.11	9.55	8.43e-14
rs59428109	cg05913165	0.12	7.05	1.76e-09
rs12771562;rs368451121;rs386746679	cg07889765	-0.17	-7.58	2.12e-10
rs2789679	cg17828988	-0.09	-8.74	2.11e-12
rs7069942	cg14240646	0.2	7.53	2.56e-10
rs7070117	cg14240646	0.2	7.53	2.56e-10
rs10829197	cg14240646	0.2	7.53	2.56e-10
rs7068375	cg14240646	0.2	7.53	2.56e-10
rs12265358	cg14240646	0.2	7.53	2.56e-10
rs10764683	cg14240646	0.2	7.53	2.56e-10
rs11597298	cg14240646	0.2	7.53	2.56e-10
rs1981296	cg14240646	0.2	7.53	2.56e-10
rs303216	cg01355957	0.02	4.62	1.99e-05
rs79714044	cg05913165	0.11	6.97	2.43e-09
rs111998154	cg05913165	0.11	6.97	2.43e-09
rs4934717	cg05913165	0.11	6.97	2.43e-09
rs112896557	cg05913165	0.11	6.97	2.43e-09
rs79035143	cg05913165	0.11	6.97	2.43e-09
rs111732123	cg05913165	0.11	6.97	2.43e-09
rs75752586	cg05913165	0.11	6.97	2.43e-09
rs117665807	cg05913165	0.11	6.97	2.43e-09
rs77234417	cg05913165	0.11	6.97	2.43e-09
rs2891473	cg05913165	0.11	6.97	2.43e-09
rs4934729	cg05913165	0.11	6.97	2.43e-09
rs75729742	cg05913165	0.11	6.97	2.43e-09
rs7086407	cg09420738	0.1	6.86	3.8e-09
rs2255616	cg08344422	0.15	8.28	1.28e-11
rs3750631	cg07570687	0.11	6.33	3.08e-08
rs3750632	cg07570687	0.11	6.33	3.08e-08
rs7913374	cg11344164	-0.06	-8.75	1.97e-12
rs7924228	cg26603656	0.03	9.41	1.47e-13
rs10796000	cg27001894	0.1	5.58	5.56e-07
rs10796001	cg27001894	0.1	5.58	5.56e-07
rs4934712	cg05913165	0.11	6.97	2.43e-09
rs11018361	cg20101324	-0.05	-8.17	2e-11
rs35620729	cg12159502	0.1	8.96	8.78e-13
rs7100386	cg07570687	0.11	6.23	4.56e-08
rs7078799	cg07570687	0.11	6.23	4.56e-08
rs11190606	cg07570687	0.11	6.23	4.56e-08
rs11190607	cg07570687	0.11	6.23	4.56e-08
rs10883512	cg07570687	0.11	6.23	4.56e-08
rs11816840	cg07570687	0.11	6.23	4.56e-08
rs10885016	cg17172946	-0.05	-4.28	6.51e-05
rs4934526	cg05913165	0.11	6.68	7.67e-09
rs16915801	cg05913165	0.12	7.08	1.55e-09
rs7076119	cg26865853	0.08	7.01	2.05e-09
rs4339948	cg15610510	0.07	6.78	5.25e-09
rs59406352	cg13661397	-0.13	-6.01	1.08e-07
rs10883505	cg07570687	0.12	6.73	6.32e-09
rs7918705	cg03104937	-0.08	-7.84	7.4e-11
rs12260274	cg08344422	0.16	8.42	7.52e-12
rs7098749	cg16259904	-0.19	-9.82	3.04e-14
rs150352103	cg15838173	0.05	6.48	1.69e-08
rs12767123	cg26810230	0.07	6.82	4.43e-09
rs2570331	cg14486782	0.07	8.14	2.24e-11
rs10509572	cg15610510	0.08	6.84	4.06e-09
rs12244233	cg15610510	0.08	6.84	4.06e-09
rs1110654	cg14486782	0.07	8.29	1.27e-11
rs3933085	cg15838173	0.05	6.48	1.69e-08
rs7909544	cg15838173	0.05	6.48	1.69e-08
rs10762559	cg15838173	0.05	6.48	1.69e-08
rs11000759	cg15838173	0.05	6.48	1.69e-08
rs7904928	cg08732300	-0.02	-6.9	3.16e-09
rs7919803	cg14240646	0.2	7.53	2.56e-10
rs7900024	cg14240646	0.2	7.53	2.56e-10
rs3758406	cg14240646	0.2	7.53	2.56e-10
rs3923974	cg16259904	-0.19	-9.82	3.04e-14
rs2495752	cg07570687	0.11	6.27	3.93e-08
rs10829200	cg14240646	0.2	7.53	2.56e-10
rs7894187	cg14240646	0.2	7.53	2.56e-10
rs7910367	cg14240646	0.2	7.53	2.56e-10
rs9299837	cg14240646	0.2	7.53	2.56e-10
rs7918395	cg14240646	0.2	7.53	2.56e-10
rs2887190	cg14240646	0.2	7.53	2.56e-10
rs7091723	cg14240646	0.2	7.53	2.56e-10
rs7091128	cg14240646	0.2	7.53	2.56e-10
rs7079792	cg14240646	0.2	7.53	2.56e-10
rs7079885	cg14240646	0.2	7.53	2.56e-10
rs7919316	cg14240646	0.2	7.53	2.56e-10
rs2748393	cg25076597	0.08	7.36	5.17e-10
rs7087356	cg09626299	0.05	6.83	4.22e-09
rs35830608	cg15610510	0.08	7.05	1.74e-09
rs7099831	cg25076597	0.08	7.33	5.83e-10
rs12770367	cg25076597	0.08	7.33	5.83e-10
rs7099965	cg07570687	0.11	6.23	4.56e-08
rs12219158	cg07570687	0.11	6.23	4.56e-08
rs12218003	cg07439373	0.08	7.48	3.22e-10
rs3758403	cg14240646	0.2	7.53	2.56e-10
rs752977	cg06632098	0.05	5.76	2.77e-07
rs12767776	cg06632098	0.05	5.76	2.77e-07
rs2505537	cg06632098	0.05	5.76	2.77e-07
rs2505536	cg06632098	0.05	5.76	2.77e-07
rs2505535	cg06632098	0.05	5.76	2.77e-07
rs2505533	cg06632098	0.05	5.76	2.77e-07
rs2799452	cg14486782	0.07	8.25	1.43e-11
rs2255030	cg14486782	0.07	8.29	1.27e-11
rs11018373	cg20101324	-0.05	-8.14	2.24e-11
rs1800858	cg06632098	0.05	5.83	2.13e-07
rs10883511	cg07570687	0.12	6.66	8.28e-09
rs12358187	cg07570687	0.12	6.73	6.32e-09
rs1800662	cg07570687	0.12	6.73	6.32e-09
rs10883506	cg07570687	0.12	6.73	6.32e-09
rs11190593	cg07570687	0.12	6.73	6.32e-09
rs11190594	cg07570687	0.12	6.73	6.32e-09
rs10883507	cg07570687	0.12	6.73	6.32e-09
rs10786597	cg07570687	0.12	6.73	6.32e-09
rs10786598	cg07570687	0.12	6.73	6.32e-09
rs11190595	cg07570687	0.12	6.73	6.32e-09
rs7079136	cg07570687	0.12	6.73	6.32e-09
rs74650218	cg07570687	0.12	6.73	6.32e-09
rs12354411	cg07570687	0.12	6.73	6.32e-09
rs11190599	cg07570687	0.12	6.73	6.32e-09
rs2295776	cg07570687	0.12	6.73	6.32e-09
rs2295779	cg07570687	0.12	6.73	6.32e-09
rs9418670	cg06406458	-0.18	-6.12	6.99e-08
rs11190568	cg16342193	-0.05	-5.34	1.43e-06
rs12770412	cg18937502	-0.09	-9.72	4.48e-14
rs111613185	cg05913165	0.1	6.44	1.98e-08
rs6602384	cg06878111	-0.14	-7.91	5.77e-11
rs7093423	cg24443494	0.16	8.12	2.43e-11
rs4749799	cg26603656	0.03	7.95	4.85e-11
rs57843147;rs371201924	cg10751070	0.09	5.84	2.08e-07
rs56678407	cg16259904	-0.19	-9.82	3.04e-14
rs10509571	cg15610510	0.07	6.78	5.25e-09
rs60499622	cg00809775	0.08	4.98	5.43e-06
rs1994657	cg07275437	0.08	5.41	1.08e-06
rs139196744	cg05913165	0.11	6.68	7.67e-09
rs149964032	cg05913165	0.11	6.68	7.67e-09
rs142152605	cg05913165	0.11	6.9	3.2e-09
rs146330095	cg05913165	0.11	6.9	3.2e-09
rs111226391	cg05913165	0.11	6.9	3.2e-09
rs7076585	cg15838173	0.05	6.46	1.86e-08
rs4752560	cg03221652	0.09	7.67	1.51e-10
rs78897609	cg05913165	0.1	6.65	8.66e-09
rs16935872	cg05913165	0.1	6.65	8.66e-09
rs1926555	cg05913165	0.1	6.65	8.66e-09
rs113096840	cg05913165	0.1	6.65	8.66e-09
rs77585666	cg05913165	0.1	6.65	8.66e-09
rs10885012	cg17172946	-0.05	-4.13	0.000111371
rs79982758	cg05913165	0.12	7.05	1.76e-09
rs3750630	cg07570687	0.11	6.21	4.93e-08
rs4752562	cg03221652	0.09	7.63	1.76e-10
rs1332329	cg12555086	-0.05	-5.13	3.14e-06
rs57817002	cg21341821	-0.12	-7.16	1.14e-09
rs2497646	cg25076597	0.08	6.9	3.21e-09
rs7088827	cg07570687	0.11	5.89	1.73e-07
rs4077164	cg11715102	-0.07	-6.13	6.71e-08
rs11190592	cg07570687	0.12	6.73	6.32e-09
rs11190597	cg07570687	0.12	6.73	6.32e-09
rs10883508	cg07570687	0.12	6.66	8.28e-09
rs10829208	cg14240646	0.2	7.35	5.39e-10
rs17774672	cg08732300	-0.02	-6.51	1.51e-08
rs2495740	cg07570687	0.12	6.5	1.54e-08
rs11018360	cg20101324	-0.05	-8.05	3.3e-11
rs10904511	cg13661397	-0.12	-5.38	1.19e-06
rs7088579	cg15610510	0.08	6.84	4.06e-09
rs11819073	cg15610510	0.08	6.84	4.06e-09
rs745986	cg15590007	0.08	5.52	7.03e-07
rs3780889	cg05913165	0.09	6.08	7.99e-08
rs7071230	cg06423252	-0.09	-10.99	3.37e-16
rs2570335	cg14486782	0.07	8.44	6.78e-12
rs12769314	cg22586726	0.09	8.54	4.69e-12
rs2497640	cg22586726	0.09	8.54	4.69e-12
rs11015588	cg14240646	0.2	7.53	2.56e-10
rs10829201	cg14240646	0.2	7.53	2.56e-10
rs10829202	cg14240646	0.2	7.53	2.56e-10
rs11015589	cg14240646	0.2	7.53	2.56e-10
rs11015590	cg14240646	0.2	7.53	2.56e-10
rs10764684	cg14240646	0.2	7.53	2.56e-10
rs1557168	cg14240646	0.2	7.53	2.56e-10
rs1557169	cg14240646	0.2	7.53	2.56e-10
rs1557170	cg14240646	0.2	7.53	2.56e-10
rs10764685	cg14240646	0.2	7.53	2.56e-10
rs1338	cg14240646	0.2	7.53	2.56e-10
rs7924231	cg14240646	0.2	7.53	2.56e-10
rs882474	cg14240646	0.2	7.53	2.56e-10
rs370985244	cg14240646	0.2	7.53	2.56e-10
rs61868342	cg14418922	-0.16	-7.81	8.55e-11
rs61868343	cg14418922	-0.16	-7.81	8.55e-11
rs61868344	cg14418922	-0.16	-7.81	8.55e-11
rs7086064	cg14418922	-0.16	-7.81	8.55e-11
rs35512233	cg14418922	-0.16	-7.81	8.55e-11
rs11817134	cg14418922	-0.16	-7.81	8.55e-11
rs11817572	cg14418922	-0.16	-7.81	8.55e-11
rs34827469	cg14418922	-0.16	-7.81	8.55e-11
rs35992162	cg14418922	-0.16	-7.81	8.55e-11
rs34239423	cg14418922	-0.16	-7.81	8.55e-11
rs34890029	cg14418922	-0.16	-7.81	8.55e-11
rs34229066	cg14418922	-0.16	-7.81	8.55e-11
rs11816755	cg14418922	-0.16	-7.81	8.55e-11
rs35016149	cg14418922	-0.16	-7.81	8.55e-11
rs2394522	cg14418922	-0.16	-7.81	8.55e-11
rs12765734	cg14418922	-0.16	-7.81	8.55e-11
rs61868357	cg14418922	-0.16	-7.81	8.55e-11
rs11816719	cg14418922	-0.16	-7.81	8.55e-11
rs55982728	cg14418922	-0.16	-7.81	8.55e-11
rs67502085	cg14418922	-0.16	-7.81	8.55e-11
rs12784067	cg14418922	-0.16	-7.81	8.55e-11
rs61871361	cg14418922	-0.16	-7.81	8.55e-11
rs76999635	cg14418922	-0.16	-7.81	8.55e-11
rs76759443	cg14418922	-0.16	-7.81	8.55e-11
rs61871362	cg14418922	-0.16	-7.81	8.55e-11
rs67780792	cg14418922	-0.16	-7.81	8.55e-11
rs12783566	cg14418922	-0.16	-7.81	8.55e-11
rs11552062	cg14418922	-0.16	-7.81	8.55e-11
rs12769939	cg14418922	-0.16	-7.81	8.55e-11
rs12777604	cg14418922	-0.16	-7.81	8.55e-11
rs12761229	cg14418922	-0.16	-7.81	8.55e-11
rs34002735	cg14418922	-0.16	-7.81	8.55e-11
rs35217494	cg14418922	-0.16	-7.81	8.55e-11
rs5030910	cg14418922	-0.16	-7.81	8.55e-11
rs2135587	cg14418922	-0.16	-7.81	8.55e-11
rs2135588	cg14418922	-0.16	-7.81	8.55e-11
rs5018859	cg14418922	-0.16	-7.81	8.55e-11
rs34566525	cg14418922	-0.16	-7.81	8.55e-11
rs35346079	cg14418922	-0.16	-7.81	8.55e-11
rs35327839	cg14418922	-0.16	-7.81	8.55e-11
rs12769677	cg14418922	-0.16	-7.81	8.55e-11
rs12246490	cg06279296	0.19	7.16	1.12e-09
rs12778987	cg25076597	0.08	7.33	5.83e-10
rs55925306	cg25076597	0.08	7.33	5.83e-10
rs7089871	cg25172127	0.12	9.48	1.11e-13
rs788215	cg23656959	0.11	9.61	6.89e-14
rs2394443	cg12159502	0.09	8.45	6.62e-12
rs10906567	cg19998150	-0.05	-5.8	2.44e-07
rs17517669	cg07889765	-0.17	-7.58	2.12e-10
rs2784770	cg17828988	-0.09	-8.74	2.11e-12
rs114955802	cg02313554	-0.11	-8.89	1.15e-12
rs114723795	cg02313554	-0.11	-8.89	1.15e-12
rs12780023	cg11344164	-0.06	-8.9	1.11e-12
rs10829207	cg14240646	0.2	7.48	3.18e-10
rs1144509	cg23656959	0.11	9.55	8.43e-14
rs755206925;rs34640143;rs76542810;rs869162438	cg13562929	-0.13	-9.52	9.47e-14
rs2495737	cg07570687	0.11	6.09	7.76e-08
rs11595928	cg11344164	-0.06	-8.73	2.18e-12
rs1916566	cg09801012	0.08	7.93	5.22e-11
rs647945	cg00148411	-0.06	-6.71	6.91e-09
rs7097145	cg14939821	0.12	5.81	2.32e-07
rs12781162	cg14939821	0.12	5.81	2.32e-07
rs35737679	cg14939821	0.12	5.81	2.32e-07
rs35717201	cg14939821	0.12	5.81	2.32e-07
rs34502211	cg14939821	0.12	5.81	2.32e-07
rs12253139	cg14939821	0.12	5.81	2.32e-07
rs12249890	cg14939821	0.12	5.81	2.32e-07
rs7911238	cg14939821	0.12	5.81	2.32e-07
rs7896054	cg14939821	0.12	5.81	2.32e-07
rs7901086	cg14939821	0.12	5.81	2.32e-07
rs12250893	cg14939821	0.12	5.81	2.32e-07
rs12261414	cg14939821	0.12	5.81	2.32e-07
rs12261419	cg14939821	0.12	5.81	2.32e-07
rs12252502	cg14939821	0.12	5.81	2.32e-07
rs7072508	cg06050456	-0.1	-10.07	1.12e-14
rs7918550	cg06050456	-0.1	-10.07	1.12e-14
rs7905593	cg06050456	-0.1	-10.07	1.12e-14
rs11594976	cg06050456	-0.1	-10.07	1.12e-14
rs28688373	cg06050456	-0.1	-10.07	1.12e-14
rs12765053	cg14459668	0.06	6.79	4.87e-09
rs715675	cg09801012	0.08	7.93	5.22e-11
rs4312019	cg09801012	0.08	7.93	5.22e-11
rs11186513	cg16578636	0.13	7.88	6.37e-11
rs1338642	cg25518572	0.07	6.73	6.21e-09
rs2171157	cg25518572	0.07	6.73	6.21e-09
rs10762408	cg25518572	0.07	6.73	6.21e-09
rs7085273	cg25518572	0.07	6.73	6.21e-09
rs17120001	cg15610510	0.08	6.84	4.06e-09
rs17120004	cg15610510	0.08	6.84	4.06e-09
rs34234196	cg15610510	0.08	6.84	4.06e-09
rs71479013	cg15610510	0.08	6.84	4.06e-09
rs10762410	cg25518572	0.07	6.69	7.51e-09
rs10823632	cg25518572	0.07	6.69	7.51e-09
rs11190569	cg16342193	-0.05	-5.5	7.5e-07
rs6482668	cg14939821	0.12	5.81	2.32e-07
rs10823628	cg25518572	0.07	6.65	8.52e-09
rs3793735	cg12589188	0.08	5.81	2.31e-07
rs10749044	cg17172946	-0.05	-3.69	0.000473593
rs11010186	cg18937502	-0.09	-9.4	1.55e-13
rs11203112	cg27027427	0.09	7.9	5.79e-11
rs11203115	cg27027427	0.09	7.9	5.79e-11
rs10887957	cg27027427	0.09	7.9	5.79e-11
rs7078763	cg24443494	0.16	8.12	2.43e-11
rs4934726	cg05913165	0.11	6.9	3.2e-09
rs17439123	cg07889765	-0.16	-7.02	2.02e-09
rs4917902	cg07570687	0.11	6.04	9.42e-08
rs11190589	cg07570687	0.11	6.04	9.42e-08
rs3750629	cg07570687	0.11	6.04	9.42e-08
rs3740397	cg15744005	-0.06	-4.86	8.25e-06
rs141177816	cg05913165	0.11	6.9	3.2e-09
rs78208559	cg05913165	0.11	6.9	3.2e-09
rs74842166	cg05913165	0.11	6.9	3.2e-09
rs16935874	cg05913165	0.11	6.9	3.2e-09
rs303218	cg13172359	0.1	6.07	8.33e-08
rs11594323	cg11344164	-0.06	-8.74	2.12e-12
rs36109107	cg27001894	0.1	5.54	6.65e-07
rs4980070	cg07439373	0.11	9.78	3.53e-14
rs1339684	cg06878111	-0.14	-7.83	7.72e-11
rs1907396	cg07275437	0.08	5.4	1.11e-06
rs75541551	cg05913165	0.12	7.05	1.76e-09
rs12764605	cg10430941	0.07	7.35	5.34e-10
rs2255021	cg14486782	0.07	8.29	1.27e-11
rs4752563	cg12181078	0.09	7.49	3.05e-10
rs10906565	cg19998150	-0.05	-5.8	2.44e-07
rs10906566	cg19998150	-0.05	-5.8	2.44e-07
rs12260274	cg14939821	0.12	5.81	2.32e-07
rs2984132	cg26865853	0.08	7.11	1.38e-09
rs2475214	cg26865853	0.08	7.11	1.38e-09
rs10786776	cg26865853	0.08	7.11	1.38e-09
rs4508127	cg22277749	0.06	5.97	1.24e-07
rs76800194	cg05913165	0.1	6.65	8.66e-09
rs6584579	cg01727419	-0.05	-5.1	3.5e-06
rs941872	cg07439373	0.11	9.92	2.01e-14
rs2248161	cg27001894	0.1	5.83	2.15e-07
rs10510001	cg06423252	-0.09	-10.22	6.41e-15
rs2013188	cg18937502	-0.09	-9.65	5.77e-14
rs12355992	cg11515215	0.08	9.02	7e-13
rs114955802	cg11715102	-0.07	-6.02	1.04e-07
rs114723795	cg11715102	-0.07	-6.02	1.04e-07
rs10997868	cg12159502	0.09	8.65	3.02e-12
rs67858414;rs748562220;rs58331391;rs371002806;rs530645593	cg27027427	0.08	8.61	3.42e-12
rs12781505	cg27027427	0.08	8.61	3.42e-12
rs11203119	cg27027427	0.08	8.61	3.42e-12
rs10887959	cg27027427	0.08	8.61	3.42e-12
rs1865745	cg09801012	0.08	8.08	2.86e-11
rs2842103	cg09801012	0.08	8.08	2.86e-11
rs12772449	cg15610510	0.07	5.73	3.17e-07
rs34032344	cg15610510	0.07	5.73	3.17e-07
rs12570686	cg20101324	-0.05	-8.05	3.3e-11
rs12776310	cg20101324	-0.05	-8.05	3.3e-11
rs11018369	cg20101324	-0.05	-8.05	3.3e-11
rs1034015	cg20101324	-0.05	-8.05	3.3e-11
rs7090417	cg17050472	0.05	8.05	3.28e-11
rs7075780	cg13563815	0.14	8.66	2.89e-12
rs2532771	cg23427404	0.1	7.44	3.68e-10
rs76805118	cg16259904	-0.19	-9.8	3.22e-14
rs2489048	cg07570687	0.12	7	2.17e-09
rs2489051	cg07570687	0.12	7	2.17e-09
rs35805599	cg14240646	0.2	7.8	8.66e-11
rs12766862	cg15610510	0.07	6.78	5.25e-09
rs7092014	cg09801012	0.08	7.83	7.7e-11
rs3740502	cg13473803	-0.12	-6.32	3.18e-08
rs884407	cg15610510	0.08	6.84	4.06e-09
rs17438706	cg07889765	-0.17	-7.58	2.12e-10
rs3203713	cg07889765	-0.17	-7.58	2.12e-10
rs17517368	cg07889765	-0.17	-7.58	2.12e-10
rs12781481	cg07889765	-0.17	-7.58	2.12e-10
rs1678	cg07889765	-0.17	-7.58	2.12e-10
rs35058175	cg07889765	-0.17	-7.58	2.12e-10
rs12774398	cg07889765	-0.17	-7.58	2.12e-10
rs2248173	cg27001894	0.1	5.83	2.15e-07
rs703015	cg09294573	0.14	6.59	1.1e-08
rs2495760	cg07570687	0.12	6.85	3.87e-09
rs55807054	cg05913165	0.1	6.65	8.66e-09
rs7918409	cg17280705	-0.11	-8.94	9.29e-13
rs2815490	cg07275437	0.08	5.41	1.08e-06
rs10829657	cg04043455	0.18	7.95	4.78e-11
rs786397	cg09294573	0.14	6.91	3.06e-09
rs786392	cg09294573	0.14	6.91	3.06e-09
rs1433208	cg23272287	0.16	7.28	7.17e-10
rs7908825	cg15838173	0.05	7.52	2.74e-10
rs2495756	cg07570687	0.12	6.85	3.87e-09
rs12356008	cg27027427	0.09	7.9	5.79e-11
rs4752563	cg08195415	-0.11	-8.64	3.09e-12
rs13013	cg15838173	0.05	7.52	2.74e-10
rs2492911	cg07275437	0.09	5.6	5.15e-07
rs9418670	cg19572051	-0.11	-5.5	7.74e-07
rs3740027	cg15610510	0.07	5.73	3.17e-07
rs2698773	cg25076597	0.08	7.33	5.83e-10
rs1010637	cg25076597	0.08	7.33	5.83e-10
rs2474329	cg25076597	0.08	7.33	5.83e-10
rs10905489	cg26603656	0.03	9.25	2.8e-13
rs10788267	cg09507567	0.09	5.42	1.03e-06
rs12254457	cg23272287	0.17	7.2	9.82e-10
rs7091356	cg07570687	0.11	6.35	2.81e-08
rs7072508	cg12181078	-0.09	-7.74	1.1e-10
rs7918550	cg12181078	-0.09	-7.74	1.1e-10
rs7905593	cg12181078	-0.09	-7.74	1.1e-10
rs11594976	cg12181078	-0.09	-7.74	1.1e-10
rs28688373	cg12181078	-0.09	-7.74	1.1e-10
rs2804548	cg14486782	0.07	8.29	1.27e-11
rs7904348	cg20867662	0.1	7.54	2.52e-10
rs11196652	cg06423252	-0.09	-10.73	9.1e-16
rs7077087	cg06423252	-0.09	-10.73	9.1e-16
rs12769921	cg06423252	-0.09	-10.73	9.1e-16
rs7894260	cg06423252	-0.09	-10.73	9.1e-16
rs10828238	cg09420738	0.09	6.62	9.56e-09
rs1467568	cg12159502	0.1	9.1	5.07e-13
rs17438643	cg07889765	-0.17	-7.58	2.12e-10
rs2295780	cg07570687	0.12	6.85	3.87e-09
rs3750633	cg07570687	0.12	6.85	3.87e-09
rs2489037	cg07570687	0.12	6.85	3.87e-09
rs2495759	cg07570687	0.12	6.85	3.87e-09
rs3740613	cg18498565	-0.06	-6.33	3.05e-08
rs1250532	cg18737081	0.1	7	2.19e-09
rs788212	cg23656959	0.11	9.51	1.01e-13
rs35359667	cg27027427	0.08	8.61	3.42e-12
rs2780677	cg14240646	0.25	7.29	6.82e-10
rs624106	cg14240646	0.25	7.29	6.82e-10
rs2800402	cg14240646	0.25	7.29	6.82e-10
rs2800399	cg14240646	0.25	7.29	6.82e-10
rs480738	cg14240646	0.25	7.29	6.82e-10
rs559839	cg14240646	0.25	7.29	6.82e-10
rs534226	cg14240646	0.25	7.29	6.82e-10
rs501495	cg14240646	0.25	7.29	6.82e-10
rs2368218	cg14240646	0.25	7.29	6.82e-10
rs642430	cg14240646	0.25	7.29	6.82e-10
rs642428	cg14240646	0.25	7.29	6.82e-10
rs7918784	cg14459668	0.06	6.42	2.16e-08
rs2782342	cg07275437	0.08	6.02	1.03e-07
rs2637322	cg07275437	0.08	6.02	1.03e-07
rs2435344	cg06632098	0.05	5.76	2.77e-07
rs6602610	cg14623216	0.05	7.25	7.87e-10
rs7101045	cg00845968	-0.09	-10.74	8.77e-16
rs10906564	cg19998150	-0.05	-5.8	2.44e-07
rs10997838	cg12159502	0.09	8.45	6.62e-12
rs61857476	cg12159502	0.09	8.45	6.62e-12
rs10997853	cg12159502	0.09	8.45	6.62e-12
rs41299232	cg12159502	0.09	8.45	6.62e-12
rs33960442	cg12159502	0.09	8.45	6.62e-12
rs10882436	cg08923894	-0.09	-8.86	1.27e-12
rs36042740	cg05913165	0.11	6.62	9.86e-09
rs4980072	cg07439373	0.08	7.34	5.52e-10
rs7094783	cg07889765	-0.15	-9.94	1.91e-14
rs10883968	cg21794496	-0.13	-9.13	4.45e-13
rs484172	cg14240646	0.25	7.24	8.16e-10
rs7087282	cg14939821	0.12	5.81	2.32e-07
rs7083125	cg14939821	0.12	5.81	2.32e-07
rs2807742	cg02768561	0.08	8.29	1.25e-11
rs7074295	cg14240646	0.2	7.02	1.97e-09
rs4749236	cg14240646	0.2	7.02	1.97e-09
rs6482603	cg14240646	0.2	7.02	1.97e-09
rs7902126	cg14240646	0.2	7.02	1.97e-09
rs73331554	cg21794496	-0.13	-9.2	3.37e-13
rs74154737	cg21794496	-0.13	-9.2	3.37e-13
rs56684609	cg21794496	-0.13	-9.2	3.37e-13
rs11012681	cg09420738	0.1	6.56	1.25e-08
rs11187893	cg08923894	-0.09	-8.86	1.27e-12
rs11187894	cg08923894	-0.09	-8.86	1.27e-12
rs4934758	cg18937502	-0.09	-9.65	5.77e-14
rs4934551	cg18937502	-0.09	-9.65	5.77e-14
rs142186259	cg05913165	0.11	6.59	1.1e-08
rs4934531	cg05913165	0.11	6.59	1.1e-08
rs114351678	cg05913165	0.11	6.59	1.1e-08
rs3780888	cg05913165	0.11	6.59	1.1e-08
rs16935840	cg05913165	0.11	6.59	1.1e-08
rs4934708	cg05913165	0.11	6.59	1.1e-08
rs2782343	cg07275437	0.08	5.4	1.11e-06
rs11187900	cg08923894	-0.09	-8.86	1.27e-12
rs79392837	cg05913165	0.11	6.59	1.1e-08
rs7918409	cg03221652	-0.1	-8.85	1.34e-12
rs566134544;rs137948636;rs767163659;rs368403644;rs77650662;rs547295986	cg12159502	0.1	8.85	1.36e-12
rs28496118	cg24069444	0.1	8.87	1.26e-12
rs1974364	cg23656959	0.11	9.37	1.72e-13
rs1050943	cg07356745	0.15	5.48	8.35e-07
rs10886436	cg17050472	0.05	8.25	1.48e-11
rs10882435	cg08923894	-0.09	-8.86	1.27e-12
rs11187899	cg08923894	-0.09	-8.86	1.27e-12
rs7904462	cg18937502	-0.09	-9.65	5.77e-14
rs10827509	cg18937502	-0.09	-9.65	5.77e-14
rs11010221	cg18937502	-0.09	-9.65	5.77e-14
rs1203413	cg09801012	0.08	7.56	2.32e-10
rs7901241	cg18937502	-0.1	-9.71	4.62e-14
rs11010170	cg18937502	-0.1	-9.71	4.62e-14
rs12218536	cg18937502	-0.1	-9.71	4.62e-14
rs11816866	cg18937502	-0.1	-9.71	4.62e-14
rs2295417	cg18937502	-0.1	-9.71	4.62e-14
rs11010175	cg18937502	-0.1	-9.71	4.62e-14
rs1011253	cg18937502	-0.1	-9.71	4.62e-14
rs11010180	cg18937502	-0.1	-9.71	4.62e-14
rs1998061	cg18937502	-0.1	-9.71	4.62e-14
rs11010182	cg18937502	-0.1	-9.71	4.62e-14
rs4934543	cg18937502	-0.1	-9.71	4.62e-14
rs879110	cg18937502	-0.1	-9.71	4.62e-14
rs12777168	cg18937502	-0.1	-9.71	4.62e-14
rs16935987	cg18937502	-0.1	-9.71	4.62e-14
rs11599097	cg18937502	-0.1	-9.71	4.62e-14
rs11813258	cg18937502	-0.1	-9.71	4.62e-14
rs4934544	cg18937502	-0.1	-9.71	4.62e-14
rs35749118	cg18937502	-0.1	-9.71	4.62e-14
rs875970	cg18937502	-0.1	-9.71	4.62e-14
rs11010188	cg18937502	-0.1	-9.71	4.62e-14
rs10827501	cg18937502	-0.1	-9.71	4.62e-14
rs4934546	cg18937502	-0.1	-9.71	4.62e-14
rs4934751	cg18937502	-0.1	-9.71	4.62e-14
rs35745247	cg18937502	-0.1	-9.71	4.62e-14
rs12774872	cg18937502	-0.1	-9.71	4.62e-14
rs36079056	cg18937502	-0.1	-9.71	4.62e-14
rs4934753	cg18937502	-0.1	-9.71	4.62e-14
rs749031	cg20101324	-0.05	-7.67	1.46e-10
rs11203063	cg15610510	0.07	5.73	3.17e-07
rs2489041	cg16342193	-0.05	-4.64	1.87e-05
rs749032	cg20101324	-0.05	-7.67	1.46e-10
rs10824709	cg11924297	-0.05	-5.24	2.07e-06
rs2995126	cg16127514	-0.12	-6.18	5.45e-08
rs1073109	cg06050456	-0.1	-9.5	1.04e-13
rs7073634	cg06423252	-0.09	-10.73	9.1e-16
rs36013705	cg06423252	-0.09	-10.73	9.1e-16
rs35777012	cg06423252	-0.09	-10.73	9.1e-16
rs10905119	cg13562929	-0.12	-8.17	2e-11
rs12573474	cg07119830	-0.11	-8.44	6.81e-12
rs4325250	cg19681037	0.13	7.62	1.79e-10
rs4391761	cg19681037	0.13	7.62	1.79e-10
rs12251997	cg06279296	0.19	7.16	1.12e-09
rs2260780	cg25076597	0.08	7.33	5.83e-10
rs1884566	cg18937502	-0.1	-9.71	4.62e-14
rs7099831	cg22586726	0.09	8.24	1.52e-11
rs12770367	cg22586726	0.09	8.24	1.52e-11
rs3750832	cg04605819	0.05	7.6	1.93e-10
rs9419897	cg16342193	-0.05	-6.08	8.12e-08
rs11816476	cg04605819	0.05	7.61	1.92e-10
rs2862990	cg11344164	-0.06	-8.5	5.36e-12
rs2862991	cg11344164	-0.06	-8.5	5.36e-12
rs6584579	cg26865853	0.07	5.98	1.22e-07
rs12242939	cg06423252	-0.09	-10.73	9.1e-16
rs12257959	cg06423252	-0.09	-10.73	9.1e-16
rs2420936	cg13707729	-0.07	-9.25	2.73e-13
rs11203099	cg15610510	0.08	7.14	1.21e-09
rs11016137	cg11320749	-0.11	-6.9	3.22e-09
rs10905648	cg06878111	-0.13	-6.82	4.41e-09
rs7911137	cg23272287	0.17	7.2	9.82e-10
rs12265463	cg23272287	0.17	7.2	9.82e-10
rs12250285	cg12159502	-0.09	-9.27	2.57e-13
rs34416841	cg12159502	-0.09	-9.27	2.57e-13
rs12783744	cg07889765	-0.16	-6.87	3.67e-09
rs12783751	cg07889765	-0.16	-6.87	3.67e-09
rs7091669	cg11320749	-0.11	-6.85	3.83e-09
rs12772259	cg12159502	-0.09	-9.27	2.57e-13
rs35372667	cg14418922	-0.16	-7.26	7.51e-10
rs55896038	cg13707729	-0.07	-9.25	2.73e-13
rs7091556	cg13707729	-0.07	-9.25	2.73e-13
rs965867	cg13743906	-0.11	-7.02	1.98e-09
rs2224573	cg12159502	-0.09	-9.27	2.57e-13
rs913114	cg04605819	0.05	7.61	1.92e-10
rs303185	cg12226009	-0.06	-6.76	5.58e-09
rs303186	cg12226009	-0.06	-6.76	5.58e-09
rs11258801	cg03179435	0.11	7.7	1.3e-10
rs10508471	cg19998150	-0.05	-5.45	9.37e-07
rs2204753	cg14459668	0.06	6.26	3.98e-08
rs11204207	cg00139124	0.06	10.36	3.73e-15
rs7072508	cg26573786	-0.06	-7.34	5.58e-10
rs7918550	cg26573786	-0.06	-7.34	5.58e-10
rs7905593	cg26573786	-0.06	-7.34	5.58e-10
rs11594976	cg26573786	-0.06	-7.34	5.58e-10
rs28688373	cg26573786	-0.06	-7.34	5.58e-10
rs75055322	cg02313554	-0.11	-8.89	1.15e-12
rs7911991	cg14459668	0.06	6.27	3.81e-08
rs1433208	cg25172127	0.1	8.08	2.93e-11
rs12244388	cg15744005	-0.07	-5.93	1.48e-07
rs9733018	cg15610510	0.07	5.73	3.17e-07
rs61862013	cg02313554	-0.11	-8.89	1.15e-12
rs4472852	cg06279296	0.19	8.23	1.6e-11
rs11191591	cg18882449	-0.08	-10.77	7.83e-16
rs1866627	cg27001894	0.1	5.58	5.56e-07
rs11201022	cg07356745	0.17	5.5	7.75e-07
rs7904945	cg12159502	-0.09	-9.27	2.57e-13
rs7904714	cg12159502	-0.09	-9.27	2.57e-13
rs12252486	cg12159502	-0.09	-9.27	2.57e-13
rs10997865	cg12159502	-0.09	-9.27	2.57e-13
rs7095373	cg12159502	-0.09	-9.27	2.57e-13
rs10997866	cg12159502	-0.09	-9.27	2.57e-13
rs7090409	cg16259904	-0.19	-9.78	3.55e-14
rs2420936	cg24794052	-0.06	-7.14	1.25e-09
rs9422293	cg02313554	-0.1	-8.36	9.46e-12
rs6583935	cg07889765	-0.15	-9.08	5.51e-13
rs10882422	cg07889765	-0.15	-9.08	5.51e-13
rs35258481	cg07889765	-0.17	-7.58	2.12e-10
rs71480900	cg07889765	-0.17	-7.58	2.12e-10
rs55712186	cg16259904	-0.17	-8.81	1.55e-12
rs4347316	cg13563815	0.13	8.44	6.75e-12
rs1866626	cg27001894	0.1	5.58	5.56e-07
rs1753387	cg23656959	0.11	9.37	1.72e-13
rs1775348	cg23656959	0.11	9.37	1.72e-13
rs1775354	cg23656959	0.11	9.37	1.72e-13
rs12763511	cg23656959	0.11	9.37	1.72e-13
rs28606370	cg15744005	-0.07	-6.14	6.32e-08
rs9664945	cg06423252	-0.09	-11.51	4.96e-17
rs9420782	cg16342193	-0.05	-6.08	8.12e-08
rs9420785	cg16342193	-0.05	-6.08	8.12e-08
rs4919466	cg16342193	-0.05	-6.08	8.12e-08
rs10823115	cg12159502	0.09	8.45	6.62e-12
rs55896038	cg24794052	-0.06	-7.14	1.25e-09
rs7091556	cg24794052	-0.06	-7.14	1.25e-09
rs2889611	cg14436939	-0.15	-7.26	7.66e-10
rs1907392	cg07275437	0.08	5.31	1.54e-06
rs61862013	cg11715102	-0.07	-6.02	1.04e-07
rs2070845	cg15610510	0.07	5.73	3.17e-07
rs7903902	cg07889765	-0.15	-9.08	5.51e-13
rs12773188	cg12159502	0.09	8.45	6.62e-12
rs10823119	cg12159502	0.09	8.45	6.62e-12
rs3758392	cg12159502	0.09	8.45	6.62e-12
rs10997884	cg12159502	0.09	8.45	6.62e-12
rs10997885	cg12159502	0.09	8.45	6.62e-12
rs12355259	cg12159502	0.09	8.45	6.62e-12
rs7093321	cg26603656	0.03	7.79	9.08e-11
rs12355755	cg17172946	-0.05	-3.69	0.000473593
rs12355792	cg17172946	-0.05	-3.69	0.000473593
rs4917579	cg17172946	-0.05	-3.69	0.000473593
rs10883513	cg07570687	0.12	6.38	2.5e-08
rs2748393	cg22586726	0.09	8.66	2.86e-12
rs67602944	cg12159502	0.09	8.45	6.62e-12
rs7071409	cg12159502	0.09	8.45	6.62e-12
rs1807077	cg25172127	0.1	7.41	4.24e-10
rs10997870	cg12159502	0.09	8.45	6.62e-12
rs17526356	cg12159502	0.09	8.45	6.62e-12
rs12359272	cg19681037	0.13	7.05	1.79e-09
rs10827515	cg18937502	-0.09	-9.34	1.97e-13
rs12359206	cg18330082	0.07	6.31	3.32e-08
rs58469846	cg07570687	0.09	4.66	1.74e-05
rs7902804	cg15744005	-0.06	-4.52	2.8e-05
rs1362998	cg18937502	-0.1	-9.71	4.62e-14
rs12260316	cg26603656	0.03	7.97	4.55e-11
rs56226546	cg26603656	0.03	7.97	4.55e-11
rs10509097	cg23272287	0.17	7.09	1.49e-09
rs17091401	cg06423252	-0.09	-10.34	4.08e-15
rs1250530	cg18737081	0.1	6.81	4.62e-09
rs11817434	cg18937502	-0.1	-9.71	4.62e-14
rs11006391	cg25172127	0.1	7.65	1.59e-10
rs9422259	cg11715102	-0.06	-5.64	4.56e-07
rs7075645	cg26810230	-0.09	-9.05	6.09e-13
rs7088558	cg11344164	-0.06	-8.64	3.14e-12
rs12769652	cg11344164	-0.06	-8.64	3.14e-12
rs2298075	cg16342193	-0.05	-5.8	2.43e-07
rs11596401	cg12159502	0.09	8.45	6.62e-12
rs35496892	cg12159502	-0.09	-9.27	2.57e-13
rs76054043	cg12159502	-0.09	-9.27	2.57e-13
rs35662615	cg12159502	-0.09	-9.27	2.57e-13
rs12242965	cg12159502	-0.09	-9.27	2.57e-13
rs1417823	cg16342193	-0.05	-5.91	1.56e-07
rs7923456	cg07678448	-0.12	-8.22	1.64e-11
rs2386661	cg26603656	0.03	9.11	4.79e-13
rs11000755	cg15838173	0.05	6.7	7.04e-09
rs2894040	cg15838173	0.05	6.7	7.04e-09
rs2127365	cg15838173	0.05	6.7	7.04e-09
rs2862952	cg11344164	-0.06	-8.18	1.9e-11
rs10796289	cg10616319	-0.09	-5.39	1.16e-06
rs12254457	cg25172127	0.1	7.89	6.08e-11
rs10883509	cg16342193	-0.05	-5.72	3.26e-07
rs4397783	cg24069444	0.09	7.42	3.96e-10
rs3849967	cg15838173	0.05	6.7	7.04e-09
rs7909802	cg15838173	0.05	6.7	7.04e-09
rs28736827	cg15838173	0.05	6.7	7.04e-09
rs10762560	cg15838173	0.05	6.7	7.04e-09
rs7072988	cg15838173	0.05	6.7	7.04e-09
rs7080579	cg15838173	0.05	6.7	7.04e-09
rs12265066	cg15744005	-0.06	-5.4	1.12e-06
rs10883785	cg15744005	-0.06	-5.4	1.12e-06
rs7902280	cg06050456	-0.1	-9.08	5.47e-13
rs4303129	cg12159502	-0.09	-9.27	2.57e-13
rs11000758	cg15838173	0.05	6.66	8.16e-09
rs10508817	cg18937502	-0.1	-9.71	4.62e-14
rs7100726	cg22427009	-0.15	-7.25	8.02e-10
rs7099485	cg07889765	-0.15	-9.08	5.51e-13
rs10741130	cg14240646	0.2	7.53	2.56e-10
rs10829211	cg23656959	0.08	7.95	4.9e-11
rs6163	cg15744005	-0.06	-5.37	1.25e-06
rs743572	cg15744005	-0.06	-5.37	1.25e-06
rs2150927	cg15744005	-0.06	-5.37	1.25e-06
rs4077164	cg02313554	-0.11	-8.58	3.97e-12
rs7918535	cg11764368	-0.05	-8.36	9.47e-12
rs34573359	cg07889765	-0.17	-7.58	2.12e-10
rs75055322	cg11715102	-0.07	-6.02	1.04e-07
rs75780010	cg07570687	0.11	5.77	2.74e-07
rs763914	cg18882449	-0.08	-10.23	6.21e-15
rs12772030	cg11344164	-0.06	-8.54	4.64e-12
rs11594333	cg11344164	-0.06	-8.54	4.64e-12
rs10740911	cg18937502	-0.1	-9.95	1.8e-14
rs2497646	cg22586726	0.09	7.81	8.37e-11
rs7092690	cg15744005	-0.06	-5.4	1.12e-06
rs7096183	cg15744005	-0.06	-5.4	1.12e-06
rs2474341	cg22586726	0.09	8.31	1.16e-11
rs303212	cg13172359	0.08	6.3	3.5e-08
rs7893147	cg11320749	-0.1	-7.19	1.01e-09
rs75251745	cg16342193	-0.05	-6.12	6.96e-08
rs12772820	cg11344164	-0.06	-8.5	5.36e-12
rs6482604	cg23656959	0.1	8.13	2.39e-11
rs7896005	cg12159502	0.09	8.06	3.16e-11
rs1144509	cg14240646	0.24	7.04	1.86e-09
rs7091600	cg12159502	0.09	8.45	6.62e-12
rs61862015	cg02313554	-0.11	-8.39	8.31e-12
rs61862016	cg02313554	-0.11	-8.39	8.31e-12
rs11000760	cg15838173	0.05	6.66	8.16e-09
rs12772710	cg14418922	-0.16	-6.99	2.26e-09
rs12262650	cg15838173	0.05	6.98	2.35e-09
rs11188480	cg19681037	0.13	7.76	1.05e-10
rs1891536	cg19681037	0.13	7.76	1.05e-10
rs7902280	cg12181078	-0.09	-7.22	8.99e-10
rs145657016	cg16342193	-0.05	-6.12	6.96e-08
rs10886829	cg20361828	-0.08	-7.83	7.7e-11
rs1073109	cg12181078	-0.09	-7.13	1.28e-09
rs188589	cg13172359	0.1	6.48	1.67e-08
rs10883503	cg07570687	0.12	7.04	1.86e-09
rs4633386	cg16342193	-0.05	-5.62	4.8e-07
rs2117958	cg09801012	0.08	7.93	5.22e-11
rs2842111	cg09801012	0.08	7.93	5.22e-11
rs2099527	cg09801012	0.08	7.93	5.22e-11
rs11599396	cg14436939	-0.15	-7.26	7.66e-10
rs623380	cg14240646	0.24	7.09	1.51e-09
rs7918409	cg25409939	-0.11	-7.99	4.19e-11
rs7092325	cg13185377	0.15	7.66	1.56e-10
rs2306328	cg15838173	0.05	6.98	2.35e-09
rs34130454	cg18882449	-0.08	-10.63	1.31e-15
rs7897663	cg18882449	-0.08	-10.63	1.31e-15
rs12775302	cg18882449	-0.08	-10.63	1.31e-15
rs2148198	cg18882449	-0.08	-10.63	1.31e-15
rs3861984	cg18882449	-0.08	-10.63	1.31e-15
rs10883839	cg18882449	-0.08	-10.63	1.31e-15
rs66652022	cg18882449	-0.08	-10.63	1.31e-15
rs3793735	cg27467275	0.09	8.31	1.14e-11
rs10762557	cg15838173	0.05	6.67	8.1e-09
rs11002109	cg19153556	-0.14	-8.06	3.18e-11
rs17407165	cg19153556	-0.14	-8.06	3.18e-11
rs7895108	cg19153556	-0.14	-8.06	3.18e-11
rs10824518	cg19153556	-0.14	-8.06	3.18e-11
rs7897426	cg19153556	-0.14	-8.06	3.18e-11
rs10509097	cg25172127	0.1	7.92	5.41e-11
rs12263902	cg23272287	0.16	6.15	6.14e-08
rs7923045	cg15838173	0.05	6.67	8.1e-09
rs11814282	cg15838173	0.05	6.67	8.1e-09
rs12264025	cg15838173	0.05	6.67	8.1e-09
rs12253429	cg15838173	0.05	6.67	8.1e-09
rs303187	cg12226009	-0.06	-7.03	1.9e-09
rs4752560	cg16273546	0.1	7.47	3.29e-10
rs4274153	cg16342193	-0.05	-6.02	1.02e-07
rs61862014	cg02313554	-0.11	-8.32	1.11e-11
rs11191925	cg21794496	-0.13	-9.13	4.45e-13
rs2486158	cg21794496	-0.13	-9.13	4.45e-13
rs2476947	cg21794496	-0.13	-9.13	4.45e-13
rs2476948	cg21794496	-0.13	-9.13	4.45e-13
rs2476949	cg21794496	-0.13	-9.13	4.45e-13
rs117512804	cg21794496	-0.13	-9.13	4.45e-13
rs116896177	cg21794496	-0.13	-9.13	4.45e-13
rs12765436	cg03680517	-0.11	-7.58	2.13e-10
rs7911137	cg25172127	0.1	7.89	6.08e-11
rs12265463	cg25172127	0.1	7.89	6.08e-11
rs593610	cg00148411	-0.06	-6.83	4.27e-09
rs7097682	cg02313554	-0.11	-8.39	8.31e-12
rs7077321	cg02313554	-0.11	-8.39	8.31e-12
rs2474342	cg22586726	0.09	8.1	2.68e-11
rs2474340	cg22586726	0.09	8.1	2.68e-11
rs10764667	cg14240646	0.2	7.07	1.6e-09
rs6601860	cg21641816	-0.09	-9.84	2.77e-14
rs9422290	cg02313554	-0.11	-8.39	8.31e-12
rs3851561	cg06423252	-0.09	-11.51	4.96e-17
rs11000757	cg15838173	0.05	6.67	8.1e-09
rs2669122	cg00148411	-0.06	-6.83	4.27e-09
rs2900926	cg17172946	-0.04	-3.6	0.000640726
rs7098444	cg15838173	0.05	6.95	2.65e-09
rs7079274	cg06878111	-0.13	-6.82	4.41e-09
rs1591890	cg06878111	-0.13	-6.82	4.41e-09
rs11191578	cg18882449	-0.08	-10.63	1.31e-15
rs12414232	cg18882449	-0.08	-10.63	1.31e-15
rs10509766	cg18882449	-0.08	-10.63	1.31e-15
rs11191586	cg18882449	-0.08	-10.63	1.31e-15
rs35195396	cg18882449	-0.08	-10.63	1.31e-15
rs11191589	cg18882449	-0.08	-10.63	1.31e-15
rs3740386	cg18882449	-0.08	-10.63	1.31e-15
rs10786741	cg18882449	-0.08	-10.63	1.31e-15
rs10786742	cg18882449	-0.08	-10.63	1.31e-15
rs1591894	cg06878111	-0.13	-6.81	4.52e-09
rs7899860	cg07899896	0.14	4.62	1.99e-05
rs4752562	cg16273546	0.1	7.42	3.95e-10
rs2688878	cg09801012	0.08	8.08	2.86e-11
rs2842108	cg09801012	0.08	8.08	2.86e-11
rs10749454	cg09507567	-0.09	-4.99	5.18e-06
rs6588756	cg13563815	0.13	7.79	9e-11
rs7096857	cg07204602	-0.05	-6.25	4.2e-08
rs640284	cg14240646	0.24	7.04	1.86e-09
rs7083184	cg07570687	0.11	6.33	3.08e-08
rs12778987	cg22586726	0.09	8.24	1.52e-11
rs55925306	cg22586726	0.09	8.24	1.52e-11
rs71507081	cg15838173	0.05	6.63	9.41e-09
rs7902383	cg12159502	-0.09	-9.01	7.03e-13
rs4752562	cg06050456	-0.09	-9.07	5.54e-13
rs7912517	cg18882449	-0.08	-10.63	1.31e-15
rs2066322	cg18882449	-0.08	-10.63	1.31e-15
rs10786744	cg18882449	-0.08	-10.63	1.31e-15
rs10883843	cg18882449	-0.08	-10.63	1.31e-15
rs7075552	cg18882449	-0.08	-10.63	1.31e-15
rs11191600	cg18882449	-0.08	-10.63	1.31e-15
rs11191602	cg18882449	-0.08	-10.63	1.31e-15
rs7095304	cg18882449	-0.08	-10.63	1.31e-15
rs7100369	cg18882449	-0.08	-10.63	1.31e-15
rs12784384	cg18882449	-0.08	-10.63	1.31e-15
rs12247514	cg18882449	-0.08	-10.63	1.31e-15
rs10883847	cg18882449	-0.08	-10.63	1.31e-15
rs1417633	cg17172946	-0.05	-3.75	0.000395653
rs11255044	cg13562929	-0.12	-9.2	3.44e-13
rs525786	cg21794496	-0.13	-9.13	4.45e-13
rs633331	cg21794496	-0.13	-9.13	4.45e-13
rs597889	cg12159502	-0.09	-9.02	7e-13
rs10047296	cg12159502	-0.09	-9	7.47e-13
rs4747589	cg14240646	0.2	7.02	1.97e-09
rs59796109	cg02313554	-0.11	-8.33	1.04e-11
rs4929789	cg02313554	-0.11	-8.33	1.04e-11
rs2481931	cg01355957	0.02	4.94	6.14e-06
rs2474752	cg18937502	-0.08	-6.98	2.31e-09
rs4536155	cg09801012	0.08	6.94	2.78e-09
rs1896424	cg17280705	-0.11	-8.72	2.22e-12
rs7912697	cg14436939	-0.14	-6.63	9.37e-09
rs689211	cg12159502	-0.09	-9.01	7.21e-13
rs2440861	cg14436939	-0.13	-6.5	1.56e-08
rs12781451	cg08923894	-0.09	-8.55	4.34e-12
rs4749238	cg23656959	0.08	7.83	7.95e-11
rs6585735	cg17280705	-0.11	-8.8	1.66e-12
rs562961	cg12159502	-0.09	-9.01	7.21e-13
rs586540	cg12159502	-0.09	-9.01	7.21e-13
rs521935	cg12159502	-0.09	-9.01	7.21e-13
rs7918409	cg23248910	0.09	7.69	1.37e-10
rs10900176	cg03955764	-0.11	-9.13	4.5e-13
rs4919471	cg07570687	0.11	6.2	5.13e-08
rs7903590	cg23656959	0.08	7.84	7.65e-11
rs1203415	cg09801012	0.08	6.94	2.77e-09
rs1203377	cg09801012	0.08	6.94	2.77e-09
rs2532754	cg23427404	0.1	6.76	5.51e-09
rs4752560	cg06050456	-0.09	-9.05	6e-13
rs1073109	cg26573786	-0.06	-6.84	4.03e-09
rs7074191	cg03955764	-0.11	-9.44	1.3e-13
rs7894494	cg06050456	-0.09	-8.35	9.67e-12
rs114701712;rs386747178	cg21794496	-0.13	-9.13	4.45e-13
rs7918074	cg01162093	0.05	7.26	7.52e-10
rs7074395	cg18882449	-0.08	-10.23	6.21e-15
rs2780675	cg23656959	0.08	7.86	6.9e-11
rs17152408	cg17391407	0.12	6.8	4.76e-09
rs7077936	cg17391407	0.12	6.8	4.76e-09
rs9422259	cg02313554	-0.1	-8.14	2.3e-11
rs11203066	cg15610510	0.07	5.73	3.17e-07
rs11015613	cg23656959	0.08	7.81	8.59e-11
rs10786067	cg07204602	-0.05	-6.25	4.2e-08
rs74115078	cg06279296	0.18	7.82	8.05e-11
rs11818357	cg26603656	0.03	7.83	7.76e-11
rs10733913	cg07439373	0.07	6.39	2.42e-08
rs2565203	cg06632098	0.05	5.44	9.44e-07
rs1864405	cg06632098	0.05	5.44	9.44e-07
rs1864404	cg06632098	0.05	5.44	9.44e-07
rs1864403	cg06632098	0.05	5.44	9.44e-07
rs10740506	cg07439373	0.07	6.39	2.42e-08
rs10740500	cg07439373	0.07	6.39	2.42e-08
rs10740501	cg07439373	0.07	6.39	2.42e-08
rs11101368	cg15881404	0.03	6.25	4.11e-08
rs2921272;rs779034688;rs58620915	cg14436939	-0.13	-6.5	1.56e-08
rs2921271	cg14436939	-0.13	-6.5	1.56e-08
rs2463959	cg14436939	-0.13	-6.5	1.56e-08
rs10857561	cg14436939	-0.13	-6.5	1.56e-08
rs6584541	cg18882449	-0.08	-10.63	1.31e-15
rs7917650	cg18882449	-0.08	-10.63	1.31e-15
rs2077191	cg11344164	-0.06	-8.18	1.9e-11
rs2902371	cg11344164	-0.06	-8.18	1.9e-11
rs1077821	cg11344164	-0.06	-8.18	1.9e-11
rs591510	cg00148411	-0.06	-6.75	5.84e-09
rs10762183	cg12159502	-0.09	-9	7.47e-13
rs4919461	cg16342193	-0.05	-6.02	1.02e-07
rs6588739	cg02313554	-0.1	-8.19	1.87e-11
rs2436573	cg07899896	0.18	5.9	1.67e-07
rs10883484	cg16342193	-0.05	-5.71	3.37e-07
rs2807729	cg11671940	0.19	6.54	1.33e-08
rs1539089	cg16342193	-0.05	-5.91	1.56e-07
rs2796324	cg23427404	0.09	6.91	3.07e-09
rs10822240	cg13809095	-0.09	-7.62	1.84e-10
rs6479943	cg13809095	-0.09	-7.62	1.84e-10
rs10764039	cg18937502	-0.1	-9.56	8.12e-14
rs35084709	cg07889765	-0.16	-6.87	3.67e-09
rs7070330;rs386743623	cg25712921	-0.2	-6.79	4.92e-09
rs7092325	cg21341821	-0.14	-8.56	4.26e-12
rs10825729	cg25712921	-0.19	-6.63	9.33e-09
rs3781265	cg07889765	-0.14	-8.84	1.4e-12
rs4746069	cg25518572	0.06	6.27	3.91e-08
rs12217321	cg18937502	-0.1	-9.71	4.62e-14
rs2495736	cg07570687	0.12	6.78	5.11e-09
rs2489050	cg07570687	0.12	6.78	5.11e-09
rs12415097	cg10616319	-0.09	-5.39	1.16e-06
rs72771471	cg13612317	-0.08	-7.57	2.19e-10
rs72771490	cg13612317	-0.08	-7.57	2.19e-10
rs7910877	cg13612317	-0.08	-7.57	2.19e-10
rs140109219	cg13612317	-0.08	-7.57	2.19e-10
rs78116424	cg13612317	-0.08	-7.57	2.19e-10
rs112427166	cg13612317	-0.08	-7.57	2.19e-10
rs7915846	cg14459668	0.06	6.77	5.27e-09
rs9783239	cg16964198	0.09	4.24	7.63e-05
rs58335703	cg16964198	0.09	4.24	7.63e-05
rs4532967	cg16964198	0.09	4.24	7.63e-05
rs3758580	cg16964198	0.09	4.24	7.63e-05
rs788216	cg23656959	0.1	8.43	7.13e-12
rs7924027	cg14459668	0.06	6.9	3.18e-09
rs2780681	cg23656959	0.08	7.86	6.9e-11
rs2243922	cg23656959	0.08	7.86	6.9e-11
rs151060177	cg16342193	-0.05	-5.8	2.4e-07
rs7077889	cg16342193	-0.05	-5.8	2.4e-07
rs7078070	cg16342193	-0.05	-5.8	2.4e-07
rs192842887	cg16342193	-0.05	-5.8	2.4e-07
rs200889969	cg16964198	0.09	4.24	7.63e-05
rs1147611	cg17733466	0.06	8.43	7.13e-12
rs11597390	cg11344164	-0.06	-7.95	4.89e-11
rs1250531	cg18737081	0.1	6.56	1.23e-08
rs11597356	cg17606277	0.07	6.48	1.7e-08
rs11201027	cg07356745	0.15	5.48	8.35e-07
rs2921969	cg09129971	0.07	6.7	6.98e-09
rs35172334	cg16964198	0.09	4.24	7.63e-05
rs28399513	cg16964198	0.09	4.24	7.63e-05
rs1926029	cg18882449	-0.08	-10.76	8.04e-16
rs6584345;rs397946098	cg11344164	-0.06	-8.54	4.64e-12
rs28607366	cg24069444	0.1	8.4	7.97e-12
rs35588198	cg17391407	0.12	6.81	4.61e-09
rs2420936	cg12669518	-0.06	-8.5	5.4e-12
rs4752563	cg17280705	-0.11	-8.87	1.25e-12
rs72780005	cg13612317	-0.08	-7.57	2.19e-10
rs72780018	cg13612317	-0.08	-7.57	2.19e-10
rs72780021	cg13612317	-0.08	-7.57	2.19e-10
rs72775178	cg13612317	-0.08	-7.57	2.19e-10
rs80041388	cg13612317	-0.08	-7.57	2.19e-10
rs332184	cg11671940	0.19	6.54	1.33e-08
rs10883476	cg16342193	-0.05	-5.8	2.4e-07
rs11190511	cg16342193	-0.05	-5.8	2.4e-07
rs10883478	cg16342193	-0.05	-5.8	2.4e-07
rs4244285	cg16964198	0.09	4.24	7.63e-05
rs181994632	cg16342193	-0.05	-5.93	1.44e-07
rs11190521	cg16342193	-0.05	-5.93	1.44e-07
rs35390752	cg16964198	0.09	4.22	8.23e-05
rs7085426	cg16342193	-0.05	-5.8	2.4e-07
rs793095	cg18868178	0.1	7.07	1.64e-09
rs793093	cg18868178	0.1	7.07	1.64e-09
rs811572	cg18868178	0.1	7.07	1.64e-09
rs2698773	cg22586726	0.09	8.24	1.52e-11
rs1010637	cg22586726	0.09	8.24	1.52e-11
rs2474329	cg22586726	0.09	8.24	1.52e-11
rs77589826	cg16342193	-0.05	-5.63	4.62e-07
rs12767272	cg06423252	-0.09	-10.73	9.1e-16
rs7098090	cg02313554	-0.11	-8.39	8.31e-12
rs7911727	cg25052156	-0.15	-9.88	2.41e-14
rs143344851	cg16342193	-0.05	-5.54	6.54e-07
rs11191926	cg21794496	-0.13	-9.13	4.45e-13
rs7896937	cg12159502	-0.09	-9.02	7e-13
rs12416247	cg11344164	-0.06	-7.96	4.68e-11
rs2133705	cg03641066	0.06	6.8	4.84e-09
rs55896038	cg12669518	-0.06	-8.5	5.4e-12
rs7091556	cg12669518	-0.06	-8.5	5.4e-12
rs12767583	cg16964198	0.09	4.24	7.63e-05
rs641071	cg17733466	0.06	8.36	9.54e-12
rs1919704	cg14459668	0.06	6.48	1.72e-08
rs11001500	cg14459668	0.06	6.48	1.72e-08
rs4746333	cg14459668	0.06	6.48	1.72e-08
rs867991	cg18868178	0.1	7.07	1.64e-09
rs867992	cg18868178	0.1	7.07	1.64e-09
rs12781453	cg15610510	0.09	7.37	4.92e-10
rs10887950	cg15610510	0.09	7.37	4.92e-10
rs884242	cg13809095	-0.09	-7.62	1.84e-10
rs10904509	cg13661397	-0.12	-4.53	2.71e-05
rs72841169	cg07356745	0.15	5.48	8.35e-07
rs61232250	cg07356745	0.15	5.48	8.35e-07
rs4628621	cg07356745	0.15	5.48	8.35e-07
rs11814453	cg07356745	0.15	5.48	8.35e-07
rs12774137	cg07356745	0.15	5.48	8.35e-07
rs653496	cg14486782	0.07	8.44	6.78e-12
rs4347316	cg24443494	0.15	8.16	2.11e-11
rs7090150	cg16342193	-0.05	-5.71	3.37e-07
rs10883483	cg16342193	-0.05	-5.71	3.37e-07
rs11190519	cg16342193	-0.05	-5.71	3.37e-07
rs7069916	cg13875194	0.09	8.31	1.14e-11
rs2799448	cg14486782	0.07	8.44	6.78e-12
rs2007655	cg14486782	0.07	8.44	6.78e-12
rs2260780	cg22586726	0.09	8.24	1.52e-11
rs35592731	cg07356745	0.15	5.48	8.35e-07
rs61865014	cg07356745	0.15	5.48	8.35e-07
rs11815052	cg07356745	0.15	5.48	8.35e-07
rs59620034	cg07356745	0.15	5.48	8.35e-07
rs60149580	cg07356745	0.15	5.48	8.35e-07
rs11593292	cg07356745	0.15	5.48	8.35e-07
rs4572075	cg07356745	0.15	5.29	1.7e-06
rs3896742	cg07439373	-0.07	-5.91	1.58e-07
rs7072508	cg13707729	-0.07	-9.02	6.85e-13
rs7918550	cg13707729	-0.07	-9.02	6.85e-13
rs7905593	cg13707729	-0.07	-9.02	6.85e-13
rs11594976	cg13707729	-0.07	-9.02	6.85e-13
rs28688373	cg13707729	-0.07	-9.02	6.85e-13
rs10508901	cg14436939	-0.14	-6.87	3.62e-09
rs10906570	cg03179435	0.11	8.08	2.91e-11
rs11596590	cg10616319	-0.09	-5.39	1.16e-06
rs11190517	cg16342193	-0.05	-5.8	2.45e-07
rs10887114	cg09507567	-0.09	-5.53	6.86e-07
rs10883485	cg16342193	-0.05	-5.73	3.11e-07
rs6560850	cg13185377	0.14	7.47	3.33e-10
rs3008383	cg06550582	0.08	5.7	3.54e-07
rs7894062	cg08899523	-0.18	-7.11	1.37e-09
rs788215	cg14240646	0.25	7.24	8.16e-10
rs2274339	cg18882449	-0.08	-10.76	8.04e-16
rs10885015	cg17172946	-0.04	-3.49	0.000894484
rs7894062	cg06050456	0.09	8.13	2.4e-11
rs4746331	cg14459668	0.06	6.48	1.72e-08
rs1909695	cg14459668	0.06	6.48	1.72e-08
rs10827502	cg18937502	-0.1	-9.1	4.92e-13
rs111794193	cg13612317	-0.08	-7.57	2.19e-10
rs17486683	cg13612317	-0.08	-7.57	2.19e-10
rs2790430	cg11671940	0.19	6.54	1.33e-08
rs2790431	cg11671940	0.19	6.54	1.33e-08
rs11006376	cg07899896	0.14	4.62	1.99e-05
rs10883477	cg16342193	-0.05	-5.8	2.45e-07
rs10883479	cg16342193	-0.05	-5.8	2.45e-07
rs1144510	cg23656959	0.08	7.69	1.37e-10
rs10883926	cg26865853	0.07	5.88	1.78e-07
rs12763230	cg16964198	0.09	4.16	9.87e-05
rs149188001	cg16964198	0.09	4.16	9.87e-05
rs7910879	cg16964198	0.09	4.16	9.87e-05
rs12767406	cg16964198	0.09	4.16	9.87e-05
rs928573	cg14939821	0.12	5.76	2.81e-07
rs928572	cg14939821	0.12	5.76	2.81e-07
rs11016137	cg17972361	-0.06	-5.99	1.14e-07
rs142134413	cg16342193	-0.05	-5.85	2e-07
rs11010228	cg18937502	-0.09	-8.75	2e-12
rs4244998	cg18937502	-0.09	-8.75	2e-12
rs2815566	cg07275437	0.09	6.03	1e-07
rs12357173	cg19681037	0.13	7.19	1.02e-09
rs3750723	cg16342193	-0.05	-5.73	3.11e-07
rs79106148	cg16342193	-0.05	-5.73	3.11e-07
rs595923	cg00148411	-0.06	-6.58	1.15e-08
rs1441027	cg14486782	0.07	8.26	1.39e-11
rs2185745;rs386749489	cg20534287	0.07	5.59	5.49e-07
rs6599629	cg26333393	0.07	7.27	7.47e-10
rs6599630	cg26333393	0.07	7.27	7.47e-10
rs4559620	cg16342193	-0.05	-5.44	9.58e-07
rs1896424	cg03221652	-0.09	-8.58	3.94e-12
rs12766479	cg07494299	-0.08	-5.2	2.34e-06
rs10786738	cg18882449	-0.08	-10.76	8.04e-16
rs10883509	cg07570687	0.11	6.27	3.85e-08
rs7092975	cg11320749	-0.1	-7.85	7.18e-11
rs6602854	cg10616319	-0.08	-4.92	6.81e-06
rs10786590	cg16342193	-0.05	-5.8	2.45e-07
rs11190512	cg16342193	-0.05	-5.8	2.45e-07
rs138659302	cg16342193	-0.05	-5.8	2.45e-07
rs928573	cg08344422	0.15	7.81	8.44e-11
rs928572	cg08344422	0.15	7.81	8.44e-11
rs1339688	cg06878111	-0.12	-6.1	7.64e-08
rs4520478	cg13809095	-0.09	-7.62	1.84e-10
rs7902280	cg26573786	-0.06	-6.44	2e-08
rs11146395	cg11764368	-0.05	-7.94	4.95e-11
rs9633787	cg10616319	-0.08	-4.9	7.09e-06
rs1013406	cg10616319	-0.08	-4.9	7.09e-06
rs1013405	cg10616319	-0.08	-4.9	7.09e-06
rs2790442	cg11671940	0.19	6.54	1.33e-08
rs2807758	cg11671940	0.19	6.54	1.33e-08
rs72778385	cg13612317	-0.08	-7.57	2.19e-10
rs72778388	cg13612317	-0.08	-7.57	2.19e-10
rs72778393	cg13612317	-0.08	-7.57	2.19e-10
rs7905294	cg13612317	-0.08	-7.57	2.19e-10
rs17516904	cg07889765	-0.17	-7.58	2.12e-10
rs7918409	cg16273546	-0.1	-7.87	6.63e-11
rs7477203	cg18937502	-0.09	-8.75	2e-12
rs4934755	cg18937502	-0.09	-8.75	2e-12
rs4934757	cg18937502	-0.09	-8.75	2e-12
rs1033692	cg18937502	-0.09	-8.75	2e-12
rs4934759	cg18937502	-0.09	-8.75	2e-12
rs2384379	cg18937502	-0.09	-8.75	2e-12
rs11591810	cg18937502	-0.09	-8.75	2e-12
rs7089349	cg16964198	0.09	4.31	5.95e-05
rs12784245	cg16964198	0.09	4.31	5.95e-05
rs10883836	cg18882449	-0.08	-10.63	1.31e-15
rs11191572	cg18882449	-0.08	-10.63	1.31e-15
rs12415199	cg18882449	-0.08	-10.63	1.31e-15
rs34104646	cg18882449	-0.08	-10.63	1.31e-15
rs11191573	cg18882449	-0.08	-10.63	1.31e-15
rs7096135	cg06878111	-0.12	-6.17	5.68e-08
rs141902940	cg06878111	-0.12	-6.17	5.68e-08
rs142915436	cg06878111	-0.12	-6.17	5.68e-08
rs10905645	cg06878111	-0.12	-6.17	5.68e-08
rs12569898	cg06878111	-0.12	-6.17	5.68e-08
rs17517578	cg07889765	-0.17	-7.58	2.12e-10
rs758505909;rs143226115;rs370576355;rs751853592;rs759931795;rs12415077;rs59195529;rs775995791	cg11344164	-0.06	-7.93	5.32e-11
rs7919403	cg07356745	0.15	5.48	8.35e-07
rs17103367	cg07356745	0.15	5.48	8.35e-07
rs11591310	cg07356745	0.15	5.48	8.35e-07
rs11812256	cg07356745	0.15	5.48	8.35e-07
rs11595279	cg07356745	0.15	5.48	8.35e-07
rs11597309	cg07356745	0.15	5.48	8.35e-07
rs34270329;rs11597310	cg07356745	0.15	5.48	8.35e-07
rs7908176	cg07356745	0.15	5.48	8.35e-07
rs12766172	cg07356745	0.15	5.48	8.35e-07
rs4279950	cg07356745	0.15	5.48	8.35e-07
rs17103370	cg07356745	0.15	5.48	8.35e-07
rs4934008	cg07356745	0.15	5.48	8.35e-07
rs12411425	cg07356745	0.15	5.48	8.35e-07
rs11201008	cg07356745	0.15	5.48	8.35e-07
rs3814205	cg07356745	0.15	5.48	8.35e-07
rs34168688	cg07356745	0.15	5.48	8.35e-07
rs7083097	cg07356745	0.15	5.48	8.35e-07
rs60598168	cg07356745	0.15	5.48	8.35e-07
rs35912751	cg07356745	0.15	5.48	8.35e-07
rs7916678	cg07356745	0.15	5.48	8.35e-07
rs12779207	cg07356745	0.15	5.48	8.35e-07
rs7082986	cg07356745	0.15	5.48	8.35e-07
rs7477498	cg07356745	0.15	5.48	8.35e-07
rs4291615	cg07356745	0.15	5.48	8.35e-07
rs7093846	cg07356745	0.15	5.48	8.35e-07
rs61865047	cg07356745	0.15	5.48	8.35e-07
rs17103411	cg07356745	0.15	5.48	8.35e-07
rs12779020	cg07356745	0.15	5.48	8.35e-07
rs12782714	cg07356745	0.15	5.48	8.35e-07
rs4934010	cg07356745	0.15	5.48	8.35e-07
rs12769933	cg07356745	0.15	5.48	8.35e-07
rs12777358	cg07356745	0.15	5.48	8.35e-07
rs34287465	cg07356745	0.15	5.48	8.35e-07
rs11817824	cg07356745	0.15	5.48	8.35e-07
rs7919374	cg07356745	0.15	5.48	8.35e-07
rs6585861	cg07356745	0.15	5.48	8.35e-07
rs11201036	cg07356745	0.15	5.48	8.35e-07
rs34719223	cg07356745	0.15	5.48	8.35e-07
rs12771261	cg07356745	0.15	5.48	8.35e-07
rs4934014	cg07356745	0.15	5.48	8.35e-07
rs58972290	cg07356745	0.15	5.48	8.35e-07
rs34658490	cg07356745	0.15	5.48	8.35e-07
rs35307661	cg07356745	0.15	5.48	8.35e-07
rs143651393	cg07356745	0.15	5.48	8.35e-07
rs7088904	cg07356745	0.15	5.48	8.35e-07
rs1813809	cg07356745	0.15	5.48	8.35e-07
rs11598369	cg07356745	0.15	5.48	8.35e-07
rs12783160	cg07356745	0.15	5.48	8.35e-07
rs12782180	cg07356745	0.15	5.48	8.35e-07
rs11598150	cg07356745	0.15	5.48	8.35e-07
rs12771126	cg07356745	0.15	5.48	8.35e-07
rs35338368	cg07356745	0.15	5.48	8.35e-07
rs17103509	cg07356745	0.15	5.48	8.35e-07
rs34077622	cg07356745	0.15	5.48	8.35e-07
rs11594873	cg07356745	0.15	5.48	8.35e-07
rs55887102	cg07356745	0.15	5.48	8.35e-07
rs11819568	cg07356745	0.15	5.48	8.35e-07
rs11557865	cg07356745	0.15	5.48	8.35e-07
rs2246942	cg12555086	-0.05	-5.13	3.14e-06
rs11558740	cg08923894	-0.09	-8.25	1.47e-11
rs11595699	cg18937502	-0.09	-9	7.45e-13
rs10827511	cg18937502	-0.09	-9	7.45e-13
rs1073109	cg13707729	-0.07	-8.62	3.39e-12
rs7907082	cg09507567	-0.09	-5.53	6.86e-07
rs7091876	cg13612317	-0.08	-7.57	2.19e-10
rs139499819	cg13612317	-0.08	-7.57	2.19e-10
rs72771487	cg13612317	-0.08	-7.57	2.19e-10
rs113646898	cg13612317	-0.08	-7.57	2.19e-10
rs72773113	cg13612317	-0.08	-7.57	2.19e-10
rs10740502	cg07439373	-0.07	-6.39	2.42e-08
rs10740503	cg07439373	-0.07	-6.39	2.42e-08
rs12355120	cg18882449	-0.08	-10.35	3.94e-15
rs3781282	cg18882449	-0.08	-10.35	3.94e-15
rs3781281	cg18882449	-0.08	-10.35	3.94e-15
rs78678163	cg16964198	0.09	4.24	7.63e-05
rs9422303	cg24443494	0.17	8.91	1.07e-12
rs2281877	cg18882449	-0.08	-10.76	8.04e-16
rs7089409	cg11320749	-0.11	-6.42	2.13e-08
rs12259095	cg07439373	0.07	5.98	1.22e-07
rs10883829	cg18882449	-0.08	-10.23	6.21e-15
rs7923579	cg03955764	-0.11	-9.13	4.5e-13
rs1555985	cg12111679	-0.07	-9.58	7.51e-14
rs2921966	cg09129971	0.07	6.7	6.98e-09
rs3010462	cg09129971	0.07	6.7	6.98e-09
rs3010463	cg09129971	0.07	6.7	6.98e-09
rs10788270	cg09507567	-0.09	-5.41	1.09e-06
rs7084339	cg07889765	-0.14	-8.28	1.28e-11
rs12355942	cg16342193	-0.05	-5.82	2.26e-07
rs7342050	cg17172946	-0.05	-3.75	0.00039139
rs6602385	cg06878111	-0.12	-6.1	7.64e-08
rs2797897	cg18868178	0.1	7.07	1.64e-09
rs1935323	cg18882449	-0.08	-10.76	8.04e-16
rs7895154	cg18882449	-0.08	-10.76	8.04e-16
rs11191337	cg07119830	-0.11	-8.44	6.81e-12
rs10883737	cg07119830	-0.11	-8.44	6.81e-12
rs77630251	cg07119830	-0.11	-8.44	6.81e-12
rs11191343	cg07119830	-0.11	-8.44	6.81e-12
rs3934495	cg07119830	-0.11	-8.44	6.81e-12
rs4450130	cg15881404	0.03	6.36	2.67e-08
rs6585856	cg07356745	0.15	5.48	8.35e-07
rs71487106	cg07356745	0.15	5.48	8.35e-07
rs2960	cg07356745	0.15	5.48	8.35e-07
rs12416398	cg07356745	0.15	5.48	8.35e-07
rs17103419	cg07356745	0.15	5.48	8.35e-07
rs7916381	cg07356745	0.15	5.48	8.35e-07
rs11595121	cg07356745	0.15	5.48	8.35e-07
rs10509496	cg07356745	0.15	5.48	8.35e-07
rs11597246	cg07356745	0.15	5.48	8.35e-07
rs12763232	cg07356745	0.15	5.48	8.35e-07
rs11816518	cg07356745	0.15	5.48	8.35e-07
rs11596341	cg07356745	0.15	5.48	8.35e-07
rs6585858	cg07356745	0.15	5.48	8.35e-07
rs7099315	cg07356745	0.15	5.48	8.35e-07
rs7082351	cg07356745	0.15	5.48	8.35e-07
rs7923143	cg07356745	0.15	5.48	8.35e-07
rs12769025	cg07356745	0.15	5.48	8.35e-07
rs2496733	cg20867662	0.11	7.28	7.03e-10
rs80351165	cg16342193	-0.05	-5.73	3.11e-07
rs10883481	cg16342193	-0.05	-5.73	3.11e-07
rs11190513	cg16342193	-0.05	-5.73	3.11e-07
rs139116179	cg16342193	-0.05	-5.73	3.11e-07
rs147935584	cg16342193	-0.05	-5.73	3.11e-07
rs141798106	cg16342193	-0.05	-5.73	3.11e-07
rs201994911	cg16342193	-0.05	-5.73	3.11e-07
rs3829162	cg16342193	-0.05	-5.73	3.11e-07
rs11190516	cg16342193	-0.05	-5.73	3.11e-07
rs11190520	cg16342193	-0.05	-5.73	3.11e-07
rs7394152	cg02286717	-0.09	-6.37	2.61e-08
rs150069858	cg16964198	0.09	4.24	7.63e-05
rs2921967	cg09129971	0.07	6.7	6.98e-09
rs2921968	cg09129971	0.07	6.7	6.98e-09
rs2907238	cg09129971	0.07	6.7	6.98e-09
rs2907237	cg09129971	0.07	6.7	6.98e-09
rs7902159;rs35261779;rs386748011	cg09129971	0.07	6.7	6.98e-09
rs7902262	cg09129971	0.07	6.7	6.98e-09
rs1076369	cg09129971	0.07	6.7	6.98e-09
rs1076368	cg09129971	0.07	6.7	6.98e-09
rs1076367	cg09129971	0.07	6.7	6.98e-09
rs144388088	cg13612317	-0.08	-7.57	2.19e-10
rs4929788	cg02313554	-0.1	-7.84	7.4e-11
rs7919832	cg02313554	-0.1	-7.84	7.4e-11
rs9422256	cg02313554	-0.1	-7.84	7.4e-11
rs9422255	cg02313554	-0.1	-7.84	7.4e-11
rs9422254	cg02313554	-0.1	-7.84	7.4e-11
rs6585735	cg03221652	-0.09	-8.4	7.87e-12
rs147528722	cg16964198	0.09	4.2	8.6e-05
rs4445573	cg16964198	0.09	4.2	8.6e-05
rs61866238	cg13669036	0.04	5.3	1.62e-06
rs1980717	cg13669036	0.04	5.3	1.62e-06
rs4745795	cg14459668	0.06	6.25	4.16e-08
rs67179263	cg07899896	0.13	4.69	1.57e-05
rs7081960	cg02179936	0.08	7.32	5.94e-10
rs2077626	cg20628663	0.07	7.22	9.11e-10
rs527192	cg14240646	0.24	7.04	1.86e-09
rs618050	cg14240646	0.24	7.04	1.86e-09
rs1326333	cg03104937	-0.07	-6.94	2.7e-09
rs1937880	cg07494299	-0.08	-5.13	3.05e-06
rs12263902	cg25172127	0.11	7.69	1.37e-10
rs7897984	cg03104937	-0.07	-6.77	5.39e-09
rs10736311	cg09507567	-0.09	-5.41	1.09e-06
rs7093423	cg13563815	0.13	8.91	1.08e-12
rs1993493	cg00139124	0.05	8.45	6.47e-12
rs11191547	cg18882449	-0.08	-10.26	5.44e-15
rs2039876	cg17172946	-0.05	-3.69	0.000476036
rs7098392	cg13563815	0.13	7	2.11e-09
rs1328602	cg23656959	0.08	8.01	3.76e-11
rs12785223	cg18882449	-0.08	-10.23	6.21e-15
rs1780091	cg23656959	0.08	8.01	3.76e-11
rs1126545;rs774431169	cg16964198	0.09	4.24	7.63e-05
rs4986894	cg16964198	0.09	4.24	7.63e-05
rs1074145	cg16964198	0.09	4.24	7.63e-05
rs5030911	cg14418922	-0.16	-7.72	1.23e-10
rs1887091	cg03104937	-0.07	-6.94	2.7e-09
rs12778218	cg07356745	0.15	5.46	8.81e-07
rs7893147	cg17972361	-0.06	-6.62	9.56e-09
rs12774450	cg16964198	0.09	4.23	7.73e-05
rs4448595	cg09420738	0.09	6.16	5.94e-08
rs12571421	cg16964198	0.09	4.24	7.63e-05
rs1322179	cg16964198	0.09	4.24	7.63e-05
rs2393525	cg07899896	0.13	4.38	4.65e-05
rs919827	cg07899896	0.13	4.38	4.65e-05
rs1148218	cg13324103	0.04	9.3	2.28e-13
rs11818605	cg13557689	0.05	6.37	2.62e-08
rs200574439;rs71485777;rs10748781	cg07044859	0.08	4.95	5.96e-06
rs664603	cg00148411	-0.06	-6.83	4.27e-09
rs680020	cg00148411	-0.06	-6.83	4.27e-09
rs7092008	cg17391407	0.12	6.81	4.61e-09
rs41303609	cg17391407	0.12	6.81	4.61e-09
rs2241541	cg17391407	0.12	6.81	4.61e-09
rs12259260	cg06878111	-0.12	-6.17	5.68e-08
rs200574439;rs71485777;rs10748781	cg23904955	0.08	5.53	6.83e-07
rs745986	cg20848186	0.07	6.02	1.04e-07
rs1807298	cg18882449	-0.08	-10.76	8.04e-16
rs2182348	cg18882449	-0.08	-10.76	8.04e-16
rs1926037	cg18882449	-0.08	-10.76	8.04e-16
rs6584539	cg18882449	-0.08	-10.76	8.04e-16
rs2148200	cg18882449	-0.08	-10.76	8.04e-16
rs2153774	cg18882449	-0.08	-10.76	8.04e-16
rs10883834	cg18882449	-0.08	-10.76	8.04e-16
rs7915816	cg18882449	-0.08	-10.76	8.04e-16
rs1926036	cg18882449	-0.08	-10.76	8.04e-16
rs12261340	cg21341821	-0.14	-8.12	2.46e-11
rs10887953	cg15610510	0.08	7	2.12e-09
rs11818135	cg00809775	0.07	4.61	2.08e-05
rs7076035	cg15590007	0.09	6.15	6.12e-08
rs10883830	cg18882449	-0.08	-10.23	6.21e-15
rs1272142	cg02780029	0.07	7.74	1.1e-10
rs12360395	cg16342193	-0.05	-5.61	5.07e-07
rs10883488	cg16342193	-0.05	-5.61	5.07e-07
rs10883491	cg16342193	-0.05	-5.61	5.07e-07
rs11190535	cg16342193	-0.05	-5.61	5.07e-07
rs117727370	cg07570687	0.12	6.85	3.87e-09
rs2780667	cg23656959	0.08	8.01	3.76e-11
rs788212	cg14240646	0.24	7.11	1.39e-09
rs7076708	cg09252806	0.16	8.28	1.28e-11
rs7901197	cg18882449	-0.08	-9.92	2.02e-14
rs7091088	cg19681037	0.13	7.5	2.92e-10
rs7896876	cg19681037	0.13	7.5	2.92e-10
rs609107	cg13473803	-0.11	-6.28	3.76e-08
rs11190393	cg11344164	-0.06	-7.77	9.92e-11
rs12217597	cg08923894	-0.09	-8.55	4.34e-12
rs12355869	cg17391407	0.12	6.8	4.76e-09
rs17152411	cg17391407	0.12	6.8	4.76e-09
rs1900500	cg09129971	0.07	6.59	1.11e-08
rs10887946	cg13172359	0.1	7.4	4.37e-10
rs10887947	cg13172359	0.1	7.4	4.37e-10
rs1541213	cg18882449	-0.08	-10.76	8.04e-16
rs10883489	cg16342193	-0.05	-5.61	5.07e-07
rs11187869	cg08923894	-0.09	-8.25	1.47e-11
rs35751085	cg16964198	0.09	4.24	7.63e-05
rs71482318	cg16964198	0.09	4.24	7.63e-05
rs6584379	cg16342193	-0.05	-5.68	3.83e-07
rs12220970	cg16342193	-0.05	-5.62	4.84e-07
rs4364979	cg22277749	0.07	7.58	2.14e-10
rs11818424	cg07899896	0.18	6.59	1.11e-08
rs11006390	cg07899896	0.18	6.59	1.11e-08
rs11191553	cg18882449	-0.08	-10.35	3.94e-15
rs2173658	cg14459668	0.05	5.84	2.11e-07
rs7906612	cg13185377	0.16	8.85	1.36e-12
rs11101613	cg18330082	0.07	6.21	4.87e-08
rs2725184	cg22277749	0.07	8.45	6.63e-12
rs74115086	cg13185377	0.18	7.26	7.6e-10
rs2815564	cg07275437	0.09	5.81	2.3e-07
rs1265446	cg13324103	0.04	9.25	2.76e-13
rs284860	cg01667636	-0.08	-7.99	4.16e-11
rs11814088	cg11764368	-0.05	-7.94	4.95e-11
rs4880396	cg11764368	-0.05	-7.94	4.95e-11
rs11146393	cg11764368	-0.05	-7.94	4.95e-11
rs743241	cg06888746	-0.05	-5.72	3.29e-07
rs2815559	cg07275437	0.09	5.81	2.3e-07
rs2637327	cg07275437	0.09	5.81	2.3e-07
rs7067663	cg18882449	-0.08	-10.76	8.04e-16
rs4948959	cg03955764	-0.11	-9.06	5.76e-13
rs7898356	cg03955764	-0.11	-9.06	5.76e-13
rs12776757	cg09507567	-0.09	-5.53	6.86e-07
rs10901837	cg17391407	0.12	6.81	4.61e-09
rs7906592	cg17391407	0.12	6.81	4.61e-09
rs6586188	cg27027427	0.06	5.87	1.84e-07
rs2807738	cg02768561	0.08	8.02	3.68e-11
rs59808725	cg13669036	0.04	5.21	2.33e-06
rs12767322	cg13669036	0.04	5.21	2.33e-06
rs77838250	cg16342193	-0.05	-5.54	6.54e-07
rs7392696	cg16342193	-0.05	-5.54	6.54e-07
rs201947562	cg16342193	-0.05	-5.54	6.54e-07
rs112214754	cg16342193	-0.05	-5.54	6.54e-07
rs113880716	cg16342193	-0.05	-5.54	6.54e-07
rs11190531	cg16342193	-0.05	-5.54	6.54e-07
rs10883486	cg16342193	-0.05	-5.54	6.54e-07
rs2860837	cg16964198	0.09	4.24	7.63e-05
rs12778216	cg16964198	0.09	4.24	7.63e-05
rs151107489	cg16964198	0.09	4.24	7.63e-05
rs7893282	cg16964198	0.09	4.24	7.63e-05
rs3818504	cg16964198	0.09	4.24	7.63e-05
rs143903751	cg16964198	0.09	4.24	7.63e-05
rs11258797	cg19998150	-0.05	-5.23	2.12e-06
rs9422291	cg11715102	-0.06	-5.07	3.82e-06
rs11006375	cg07899896	0.13	4.51	2.97e-05
rs1148167	cg23656959	0.08	7.84	7.5e-11
rs2505511	cg02780029	0.08	8.1	2.67e-11
rs72775187	cg13612317	-0.08	-7.57	2.19e-10
rs78307288	cg13612317	-0.08	-7.57	2.19e-10
rs77480280	cg13612317	-0.08	-7.57	2.19e-10
rs113964264	cg13612317	-0.08	-7.57	2.19e-10
rs7089233	cg13612317	-0.08	-7.57	2.19e-10
rs45615333	cg13612317	-0.08	-7.57	2.19e-10
rs41289023	cg13612317	-0.08	-7.57	2.19e-10
rs10509676	cg16964198	0.09	4.24	7.63e-05
rs1144511	cg23656959	0.08	7.84	7.46e-11
rs4934472	cg13172359	0.11	7.75	1.09e-10
rs10762681	cg14459668	0.06	6.46	1.86e-08
rs7079962	cg17477052	0.09	7.44	3.78e-10
rs7897904	cg16964198	0.09	4.16	9.87e-05
rs7078763	cg13563815	0.13	8.91	1.08e-12
rs2296680	cg16964198	0.09	4.22	8.23e-05
rs1919695	cg07356745	0.15	5.4	1.14e-06
rs7894586	cg25712921	-0.18	-5.4	1.13e-06
rs35757323	cg25076597	0.08	7.33	5.87e-10
rs12775094	cg11715102	-0.06	-5.04	4.24e-06
rs10740735	cg12342675	0.18	7.33	5.68e-10
rs11257395	cg09329137	0.11	4.4	4.4e-05
rs4589212	cg16964198	0.09	4.16	9.87e-05
rs2093434	cg16964198	0.09	4.16	9.87e-05
rs12775707	cg16964198	0.09	4.16	9.87e-05
rs4745794	cg14459668	0.06	6.25	4.16e-08
rs11517386	cg27491702	-0.07	-6.91	3.11e-09
rs6588756	cg24443494	0.15	7.6	1.98e-10
rs7911654	cg16964198	0.09	4.24	7.63e-05
rs332180	cg11671940	0.19	6.54	1.33e-08
rs4641393	cg16964198	0.09	4.16	9.87e-05
rs34827546	cg09294573	0.31	7.39	4.62e-10
rs1247456	cg13324103	0.04	9.25	2.76e-13
rs11190509	cg16342193	-0.05	-5.8	2.45e-07
rs10883487	cg16342193	-0.05	-5.44	9.58e-07
rs74869390	cg16342193	-0.05	-5.44	9.58e-07
rs10509743	cg16342193	-0.05	-5.44	9.58e-07
rs72773109	cg13612317	-0.08	-7.31	6.35e-10
rs55972637	cg05913165	0.11	6.55	1.29e-08
rs10883490	cg16342193	-0.05	-5.44	9.58e-07
rs66520641	cg11515215	0.08	7.46	3.47e-10
rs12764983	cg11715102	-0.06	-5.32	1.5e-06
rs12780656	cg11715102	-0.06	-5.32	1.5e-06
rs7900932	cg02286717	-0.09	-6.04	9.66e-08
rs7394178	cg02286717	-0.09	-6.04	9.66e-08
rs12572499	cg16964198	0.09	4.22	8.23e-05
rs12571533	cg16964198	0.09	4.22	8.23e-05
rs138737109	cg16964198	0.09	4.22	8.23e-05
rs12775283	cg16964198	0.09	4.22	8.23e-05
rs12777823	cg16964198	0.09	4.4	4.32e-05
rs7068584	cg04643554	-0.08	-6.24	4.42e-08
rs4934643	cg20867662	0.11	7.54	2.53e-10
rs2477002	cg20867662	0.11	7.54	2.53e-10
rs2496737	cg20867662	0.11	7.54	2.53e-10
rs2477007	cg20867662	0.11	7.54	2.53e-10
rs2496739	cg20867662	0.11	7.54	2.53e-10
rs1250533	cg18737081	0.1	6.36	2.75e-08
rs11188484	cg19681037	0.13	6.94	2.72e-09
rs2580921	cg27001894	0.1	5.59	5.41e-07
rs2807740	cg02768561	0.08	8.02	3.68e-11
rs58893558	cg22277749	0.07	8.17	2.02e-11
rs12781477	cg16964198	0.09	4.22	8.23e-05
rs12762136	cg16964198	0.09	4.22	8.23e-05
rs77380994	cg16964198	0.09	4.22	8.23e-05
rs142779137	cg16964198	0.09	4.22	8.23e-05
rs12783509	cg16964198	0.09	4.22	8.23e-05
rs12784219	cg16964198	0.09	4.22	8.23e-05
rs1326832	cg16964198	0.09	4.22	8.23e-05
rs12762370	cg16964198	0.09	4.22	8.23e-05
rs12785038	cg16964198	0.09	4.22	8.23e-05
rs7904581	cg16964198	0.09	4.22	8.23e-05
rs932809	cg16964198	0.09	4.22	8.23e-05
rs34777815	cg16964198	0.09	4.22	8.23e-05
rs7475739	cg16964198	0.09	4.22	8.23e-05
rs72816654	cg16964198	0.09	4.22	8.23e-05
rs2281890	cg16964198	0.09	4.22	8.23e-05
rs1042192	cg16964198	0.09	4.22	8.23e-05
rs1042194	cg16964198	0.09	4.22	8.23e-05
rs35709381	cg16964198	0.09	4.22	8.23e-05
rs3923117	cg13563815	0.13	9.19	3.54e-13
rs7895250	cg25712921	-0.18	-5.4	1.13e-06
rs2246833	cg12555086	-0.05	-5.22	2.23e-06
rs7093009	cg13661397	-0.11	-4.99	5.11e-06
rs10786234	cg17625824	0.02	6.05	9.23e-08
rs4948969	cg07678448	-0.12	-8.22	1.64e-11
rs67120915	cg16964198	0.09	4.22	8.23e-05
rs145364562	cg16964198	0.09	4.22	8.23e-05
rs4417205	cg16964198	0.09	4.22	8.23e-05
rs304412	cg01355957	0.02	4.12	0.000115253
rs61862015	cg11715102	-0.07	-5.6	5.27e-07
rs61862016	cg11715102	-0.07	-5.6	5.27e-07
rs34582766	cg16964198	0.09	4.29	6.28e-05
rs12782132	cg16964198	0.09	4.29	6.28e-05
rs7085420	cg16964198	0.09	4.29	6.28e-05
rs4880353	cg00929254	0.09	6.54	1.36e-08
rs56127765	cg25076597	0.09	7.76	1.03e-10
rs72863823	cg25076597	0.09	7.76	1.03e-10
rs10509361	cg14459668	0.06	6.48	1.72e-08
rs10824515	cg19153556	-0.14	-8.06	3.18e-11
rs10824516	cg19153556	-0.14	-8.06	3.18e-11
rs11596489	cg19153556	-0.14	-8.06	3.18e-11
rs61868384	cg19153556	-0.14	-8.06	3.18e-11
rs726010	cg18882449	-0.08	-10.23	6.21e-15
rs666980	cg21794496	-0.14	-9.51	1e-13
rs2221169	cg14459668	0.06	6.65	8.72e-09
rs7907226	cg16964198	0.09	4.22	8.05e-05
rs4980304	cg06020537	0.11	10.04	1.3e-14
rs12777331	cg19998150	-0.05	-5.17	2.65e-06
rs7072508	cg23248910	-0.1	-8.57	4.12e-12
rs7918550	cg23248910	-0.1	-8.57	4.12e-12
rs7905593	cg23248910	-0.1	-8.57	4.12e-12
rs11594976	cg23248910	-0.1	-8.57	4.12e-12
rs28688373	cg23248910	-0.1	-8.57	4.12e-12
rs7068128	cg11320749	-0.11	-6.1	7.52e-08
rs6583954	cg16964198	0.09	4.22	8.23e-05
rs12769205	cg16964198	0.09	4.22	8.23e-05
rs12778026	cg16964198	0.09	4.22	8.23e-05
rs114568171	cg16964198	0.09	4.22	8.23e-05
rs7919524	cg16964198	0.09	4.22	8.23e-05
rs1853205	cg16964198	0.09	4.22	8.23e-05
rs56229007	cg16964198	0.09	4.14	0.000105113
rs7911008	cg16964198	0.09	4.14	0.000105113
rs11203105	cg15610510	0.08	7	2.19e-09
rs11203106	cg15610510	0.08	7	2.19e-09
rs10883475	cg16342193	-0.05	-5.73	3.11e-07
rs7902902	cg07204602	-0.05	-6.58	1.14e-08
rs2395579	cg07439373	0.1	8.46	6.2e-12
rs703016	cg09294573	0.14	6.69	7.26e-09
rs72775199	cg13612317	-0.08	-7.57	2.19e-10
rs17487587	cg13612317	-0.08	-7.57	2.19e-10
rs887492	cg13612317	-0.08	-7.57	2.19e-10
rs138546421	cg13612317	-0.08	-7.57	2.19e-10
rs17409410	cg13612317	-0.08	-7.57	2.19e-10
rs72777106	cg13612317	-0.08	-7.57	2.19e-10
rs16936086	cg18937502	-0.09	-8.75	2e-12
rs569144118;rs867730813	cg16342193	-0.05	-5.84	2.11e-07
rs4293039	cg00148411	-0.06	-6	1.09e-07
rs2793109	cg18868178	0.11	7.24	8.21e-10
rs2793110	cg18868178	0.11	7.24	8.21e-10
rs2742233	cg02780029	0.07	8.01	3.74e-11
rs2138923	cg13644160	0.19	8.38	8.66e-12
rs4919689	cg15744005	-0.05	-4.71	1.45e-05
rs7077863	cg15744005	-0.05	-4.71	1.45e-05
rs10160011	cg14459668	0.06	6.65	8.72e-09
rs3010464	cg09129971	0.07	6.7	6.98e-09
rs9422304	cg24443494	0.16	8.39	8.34e-12
rs4511232	cg24443494	0.16	8.39	8.34e-12
rs3781286	cg15744005	-0.05	-4.71	1.45e-05
rs1951742;rs386745453	cg23580089	-0.07	-6.62	9.92e-09
rs568526	cg17733466	0.06	8.49	5.58e-12
rs59796109	cg11715102	-0.07	-5.4	1.11e-06
rs4929789	cg11715102	-0.07	-5.4	1.11e-06
rs1247451	cg13324103	0.04	8.89	1.13e-12
rs75123038	cg13612317	-0.07	-7.9	5.9e-11
rs72777110	cg13612317	-0.07	-7.9	5.9e-11
rs72777111	cg13612317	-0.07	-7.9	5.9e-11
rs72777112	cg13612317	-0.07	-7.9	5.9e-11
rs4980075	cg07439373	-0.07	-6.33	3.05e-08
rs11000763	cg15838173	0.05	6.15	6.15e-08
rs999855	cg19998150	-0.05	-5.23	2.12e-06
rs7081441	cg11320749	-0.11	-6.1	7.52e-08
rs6585738	cg25052156	-0.16	-10.51	2.08e-15
rs11524818	cg27491702	-0.07	-7.2	9.52e-10
rs7091519	cg00406211	0.04	7.1	1.44e-09
rs7091669	cg17972361	-0.06	-5.81	2.3e-07
rs10786712	cg15744005	-0.05	-4.71	1.45e-05
rs1815716	cg20628663	0.07	7.22	9.11e-10
rs12355027	cg19153556	-0.14	-8.06	3.18e-11
rs12358397	cg19153556	-0.14	-8.06	3.18e-11
rs17011757	cg22277749	0.05	5.57	5.76e-07
rs12261297	cg22277749	0.05	5.57	5.76e-07
rs4600129	cg22277749	0.05	5.57	5.76e-07
rs11599339	cg00809775	0.07	4.47	3.45e-05
rs2250644	cg12555086	-0.05	-5.18	2.59e-06
rs9422286	cg02313554	-0.1	-7.78	9.5e-11
rs28481964	cg02313554	-0.1	-7.78	9.5e-11
rs61842737	cg12111679	-0.07	-8.78	1.81e-12
rs3781280	cg18882449	-0.08	-10.76	8.04e-16
rs4313486	cg01612766	0.07	5.9	1.66e-07
rs10829375	cg01612766	0.07	5.9	1.66e-07
rs2489403	cg01612766	0.07	5.9	1.66e-07
rs2483857	cg01612766	0.07	5.9	1.66e-07
rs2483858	cg01612766	0.07	5.9	1.66e-07
rs11596572	cg19998150	-0.05	-5.17	2.62e-06
rs2505512	cg02780029	0.07	8.04	3.32e-11
rs6560850	cg21341821	-0.13	-7.76	1.05e-10
rs12784952	cg16964198	0.09	4.26	6.99e-05
rs10827506	cg18937502	-0.09	-8.15	2.13e-11
rs34053022	cg07889765	-0.16	-6.87	3.67e-09
rs10882228	cg13669036	0.04	5.09	3.54e-06
rs7917658	cg13669036	0.04	5.09	3.54e-06
rs12255090	cg22277749	0.05	5.99	1.18e-07
rs7918756	cg13809095	-0.09	-8.69	2.57e-12
rs10882229	cg13669036	0.04	5.09	3.54e-06
rs7894062	cg16653991	-0.19	-7.91	5.66e-11
rs7089468	cg09507567	0.09	4.87	8.05e-06
rs11016125	cg14939821	0.12	5.76	2.81e-07
rs1864399	cg02780029	0.07	8.01	3.74e-11
rs12260417	cg02179936	0.09	7.63	1.76e-10
rs11255051	cg26603656	0.03	7.67	1.46e-10
rs12768009	cg16964198	0.09	4.24	7.63e-05
rs7901413	cg13809095	-0.09	-7.1	1.43e-09
rs7077109	cg13809095	-0.09	-7.1	1.43e-09
rs7095208	cg13809095	-0.09	-7.1	1.43e-09
rs7474688	cg02404861	-0.08	-7.78	9.49e-11
rs12775423	cg16964198	0.09	4.22	8.05e-05
rs12415920	cg07899896	0.16	6.38	2.49e-08
rs6482670	cg11320749	-0.09	-6.77	5.28e-09
rs7071131	cg17050472	0.05	7.82	8.23e-11
rs10509686	cg19681037	0.13	7.68	1.41e-10
rs2860903	cg16964198	0.09	4.16	9.87e-05
rs4752563	cg03221652	-0.09	-8.25	1.45e-11
rs12772672	cg16964198	0.09	4.14	0.000105113
rs11256403	cg06878111	-0.12	-6.07	8.31e-08
rs10906898	cg10616319	-0.08	-4.92	6.82e-06
rs816600	cg06279296	0.19	7.49	3.1e-10
rs2807737	cg02768561	0.08	8.02	3.68e-11
rs7097682	cg11715102	-0.07	-5.6	5.27e-07
rs7077321	cg11715102	-0.07	-5.6	5.27e-07
rs2379235	cg00929254	0.09	6.54	1.36e-08
rs36036948	cg07733920	0.09	5.58	5.68e-07
rs1935814	cg19681037	0.13	7.5	2.92e-10
rs10786239	cg19681037	0.13	7.5	2.92e-10
rs11188516	cg19681037	0.13	7.5	2.92e-10
rs4255471	cg16964198	0.09	4.24	7.63e-05
rs7100783	cg16964198	0.09	4.24	7.63e-05
rs10762257	cg14403146	-0.13	-4.84	9.06e-06
rs12249303	cg14403146	-0.13	-4.84	9.06e-06
rs10998626	cg14403146	-0.13	-4.84	9.06e-06
rs7899406	cg14403146	-0.13	-4.84	9.06e-06
rs12780778	cg14403146	-0.13	-4.84	9.06e-06
rs11146394;rs369370948	cg11764368	-0.05	-7.87	6.76e-11
rs7474688	cg27040468	-0.06	-7.77	9.74e-11
rs7068663	cg17003950	0.08	8.94	9.25e-13
rs1073449	cg20848186	0.08	6.88	3.52e-09
rs34121168	cg16964198	0.09	4.14	0.000105113
rs72863822	cg25076597	0.09	7.76	1.03e-10
rs12573033	cg17391407	0.13	7.4	4.31e-10
rs156697	cg17733466	0.06	8.46	6.44e-12
rs276203	cg17733466	0.06	8.46	6.44e-12
rs10882644	cg19681037	0.13	7.49	3.1e-10
rs6588739	cg11715102	-0.07	-5.53	6.77e-07
rs1914542	cg13644160	0.19	8.38	8.66e-12
rs9422290	cg11715102	-0.07	-5.6	5.27e-07
rs2804937	cg22277749	0.07	8.45	6.63e-12
rs2669126	cg00148411	-0.06	-6.58	1.15e-08
rs622758	cg00148411	-0.06	-6.58	1.15e-08
rs633797	cg00148411	-0.06	-6.58	1.15e-08
rs12267969	cg08344422	0.15	7.81	8.44e-11
rs12569735	cg16964198	0.09	4.22	8.23e-05
rs2246941	cg12555086	-0.05	-5.13	3.14e-06
rs12570771	cg16964198	0.09	4.24	7.63e-05
rs34029985	cg16964198	0.09	4.17	9.65e-05
rs769009	cg00456343	0.26	6.4	2.31e-08
rs10740504	cg07439373	0.07	6.39	2.42e-08
rs749745	cg16964198	0.09	4.29	6.28e-05
rs10883827	cg18882449	-0.08	-9.87	2.45e-14
rs184236	cg13172359	0.08	5.73	3.18e-07
rs7070892	cg25194512	-0.1	-7.31	6.25e-10
rs4918970	cg19681037	0.13	7.68	1.41e-10
rs2742243	cg06632098	0.05	5.51	7.33e-07
rs2565204	cg06632098	0.05	5.51	7.33e-07
rs2742244	cg06632098	0.05	5.51	7.33e-07
rs12573074	cg16964198	0.09	4.14	0.000105113
rs12778966	cg16964198	0.09	4.14	0.000105113
rs149669639	cg16964198	0.09	4.14	0.000105113
rs12768857	cg16964198	0.09	4.14	0.000105113
rs150061822	cg16964198	0.09	4.14	0.000105113
rs34607361	cg16964198	0.09	4.14	0.000105113
rs12767326	cg16964198	0.09	4.14	0.000105113
rs12769300	cg16964198	0.09	4.14	0.000105113
rs2181097	cg16964198	0.09	4.14	0.000105113
rs55801606	cg19681037	0.13	7.76	1.05e-10
rs11597849	cg19681037	0.13	7.76	1.05e-10
rs11188444	cg19681037	0.13	7.76	1.05e-10
rs11188455	cg19681037	0.13	7.76	1.05e-10
rs61869573	cg19681037	0.13	7.76	1.05e-10
rs12359366	cg19681037	0.13	7.76	1.05e-10
rs11188464	cg19681037	0.13	7.76	1.05e-10
rs4568937	cg19681037	0.13	7.76	1.05e-10
rs10882671	cg19681037	0.13	7.76	1.05e-10
rs12354848	cg19681037	0.13	7.76	1.05e-10
rs11188501	cg19681037	0.13	7.76	1.05e-10
rs3176884	cg19681037	0.13	7.76	1.05e-10
rs11188504	cg19681037	0.13	7.76	1.05e-10
rs7089668	cg19681037	0.13	7.76	1.05e-10
rs11188506	cg19681037	0.13	7.76	1.05e-10
rs4402217	cg19681037	0.13	7.76	1.05e-10
rs11188509	cg19681037	0.13	7.76	1.05e-10
rs12360382	cg19681037	0.13	7.76	1.05e-10
rs11598475	cg19681037	0.13	7.76	1.05e-10
rs2861153	cg19681037	0.13	7.76	1.05e-10
rs4512761	cg19681037	0.13	7.76	1.05e-10
rs1935815	cg19681037	0.13	7.76	1.05e-10
rs3192654	cg19681037	0.13	7.76	1.05e-10
rs11016125	cg08344422	0.15	7.81	8.44e-11
rs2725185	cg22277749	0.07	8.45	6.63e-12
rs2490838	cg22277749	0.07	8.45	6.63e-12
rs2725190	cg22277749	0.07	8.45	6.63e-12
rs2489001	cg16342193	-0.05	-4.09	0.000124643
rs7084359	cg11764368	-0.05	-7.94	4.95e-11
rs7094007	cg03955764	-0.11	-8.94	9.55e-13
rs11203065	cg13172359	0.1	7.27	7.21e-10
rs12220939	cg13172359	0.1	7.27	7.21e-10
rs4751160	cg27102141	-0.06	-3.88	0.00025866
rs7894494	cg08899523	0.17	6.77	5.41e-09
rs11593902	cg18937502	-0.1	-9	7.54e-13
rs12098315	cg09294573	0.3	7.37	4.89e-10
rs12783988	cg16964198	0.09	4.22	8.23e-05
rs4537714	cg03803658	0.09	6.78	5.21e-09
rs4880803	cg12589188	0.09	5.85	1.96e-07
rs717238	cg16964198	0.09	4.22	8.23e-05
rs11599133	cg00406211	0.04	7.1	1.44e-09
rs11599102	cg00406211	0.04	7.1	1.44e-09
rs1800861	cg02780029	0.07	7.84	7.46e-11
rs2075910	cg02780029	0.07	7.84	7.46e-11
rs59481707	cg07570687	0.1	5.46	8.78e-07
rs10796288	cg10616319	-0.08	-5.18	2.54e-06
rs10795225	cg07494299	-0.08	-5.22	2.2e-06
rs12765793	cg16964198	0.09	4.16	0.000100652
rs1409657	cg16964198	0.09	4.16	0.000100336
rs78878085	cg16964198	0.09	4.16	0.000100336
rs10795226	cg07494299	-0.08	-5.2	2.34e-06
rs10904392	cg07494299	-0.08	-5.2	2.34e-06
rs148589627	cg16964198	0.09	4.18	9.29e-05
rs10788642	cg15610510	0.08	7	2.19e-09
rs11596883	cg11344164	-0.06	-7.95	4.89e-11
rs2819945	cg11900509	-0.09	-9.03	6.57e-13
rs304447	cg13172359	0.08	5.73	3.18e-07
rs10887024	cg27030141	0.02	8.7	2.42e-12
rs11596837	cg11344164	-0.06	-8.01	3.88e-11
rs75063298	cg16342193	-0.05	-5.68	3.83e-07
rs12219789	cg16342193	-0.05	-5.68	3.83e-07
rs11190562	cg16342193	-0.05	-5.68	3.83e-07
rs11190563	cg16342193	-0.05	-5.68	3.83e-07
rs7920870	cg16342193	-0.05	-5.68	3.83e-07
rs12267969	cg14939821	0.12	5.76	2.81e-07
rs4539246	cg17625824	0.02	6.05	9.23e-08
rs4412693	cg17625824	0.02	6.05	9.23e-08
rs10764665	cg14240646	0.2	7.07	1.6e-09
rs10827514	cg18937502	-0.09	-8.19	1.83e-11
rs3013377	cg06621843	0.05	5.28	1.75e-06
rs2420936	cg03708744	-0.08	-7.12	1.31e-09
rs6585735	cg25409939	-0.1	-7.59	2.01e-10
rs9804403	cg22277749	0.05	5.99	1.18e-07
rs12774293	cg22277749	0.05	5.99	1.18e-07
rs7088718	cg22277749	0.05	5.99	1.18e-07
rs7073208	cg22277749	0.05	5.99	1.18e-07
rs12244666	cg22277749	0.05	5.99	1.18e-07
rs12244748	cg22277749	0.05	5.99	1.18e-07
rs4402204	cg22277749	0.05	5.99	1.18e-07
rs12253426	cg22277749	0.05	5.99	1.18e-07
rs35462783	cg22277749	0.05	5.99	1.18e-07
rs2477001	cg20867662	0.11	7.69	1.39e-10
rs12773168	cg06423252	-0.09	-10.32	4.36e-15
rs12781601	cg24668570	0.09	6.84	4.14e-09
rs11101595	cg24668570	0.09	6.84	4.14e-09
rs7478595	cg17625824	0.02	6.05	9.23e-08
rs2095713	cg17625824	0.02	6.05	9.23e-08
rs6584017	cg17625824	0.02	6.05	9.23e-08
rs6584018	cg17625824	0.02	6.05	9.23e-08
rs1933172	cg17625824	0.02	6.05	9.23e-08
rs1933165	cg17625824	0.02	6.05	9.23e-08
rs3934409	cg17625824	0.02	6.05	9.23e-08
rs2861148	cg17625824	0.02	6.05	9.23e-08
rs7099844	cg17625824	0.02	6.05	9.23e-08
rs11188465	cg17625824	0.02	6.05	9.23e-08
rs10882659	cg17625824	0.02	6.05	9.23e-08
rs3814159	cg17625824	0.02	6.05	9.23e-08
rs796368611;rs754395425;rs777260847;rs756037426;rs759148770;rs752260390;rs11188473;rs71486774	cg17625824	0.02	6.05	9.23e-08
rs1418709	cg17625824	0.02	6.05	9.23e-08
rs7097489	cg17625824	0.02	6.05	9.23e-08
rs7921242	cg17625824	0.02	6.05	9.23e-08
rs4582902	cg17625824	0.02	6.05	9.23e-08
rs4917705	cg17625824	0.02	6.05	9.23e-08
rs4917707	cg17625824	0.02	6.05	9.23e-08
rs6584027	cg17625824	0.02	6.05	9.23e-08
rs3929900	cg17625824	0.02	6.05	9.23e-08
rs10786236	cg17625824	0.02	6.05	9.23e-08
rs4918969	cg17625824	0.02	6.05	9.23e-08
rs11517041	cg17625824	0.02	6.05	9.23e-08
rs7914286	cg17625824	0.02	6.05	9.23e-08
rs10882668	cg17625824	0.02	6.05	9.23e-08
rs11188495	cg17625824	0.02	6.05	9.23e-08
rs11188496	cg17625824	0.02	6.05	9.23e-08
rs4918971	cg17625824	0.02	6.05	9.23e-08
rs3176891	cg17625824	0.02	6.05	9.23e-08
rs7082531	cg17625824	0.02	6.05	9.23e-08
rs10736093	cg17625824	0.02	6.05	9.23e-08
rs10882675	cg17625824	0.02	6.05	9.23e-08
rs10882676	cg17625824	0.02	6.05	9.23e-08
rs1573112	cg17625824	0.02	6.05	9.23e-08
rs7923989	cg18498565	-0.06	-4.91	6.89e-06
rs34467986	cg22277749	0.07	8.31	1.15e-11
rs34062275	cg22277749	0.07	8.31	1.15e-11
rs17701186	cg22277749	0.07	8.31	1.15e-11
rs12765281	cg22277749	0.07	8.31	1.15e-11
rs17773851	cg22277749	0.07	8.31	1.15e-11
rs7081243	cg22277749	0.07	8.31	1.15e-11
rs34110351	cg22277749	0.07	8.31	1.15e-11
rs67269950	cg22277749	0.07	8.31	1.15e-11
rs4919464	cg16342193	-0.05	-5.68	3.83e-07
rs4919465	cg16342193	-0.05	-5.68	3.83e-07
rs11190571	cg16342193	-0.05	-5.68	3.83e-07
rs10883499	cg16342193	-0.05	-5.68	3.83e-07
rs11190578	cg16342193	-0.05	-5.68	3.83e-07
rs2295770	cg16342193	-0.05	-5.68	3.83e-07
rs12355721	cg16342193	-0.05	-5.68	3.83e-07
rs1853699	cg11344164	-0.06	-7.95	4.89e-11
rs11595257	cg11344164	-0.06	-7.95	4.89e-11
rs2862947	cg11344164	-0.06	-7.95	4.89e-11
rs2862948	cg11344164	-0.06	-7.95	4.89e-11
rs12773244	cg11344164	-0.06	-7.95	4.89e-11
rs12780510	cg11344164	-0.06	-7.95	4.89e-11
rs12780514	cg11344164	-0.06	-7.95	4.89e-11
rs12779818	cg11344164	-0.06	-7.95	4.89e-11
rs6599629	cg05801246	0.05	5.32	1.52e-06
rs6599630	cg05801246	0.05	5.32	1.52e-06
rs10787953	cg00406211	0.04	7.1	1.44e-09
rs915394	cg00406211	0.04	7.1	1.44e-09
rs11198873	cg00406211	0.04	7.1	1.44e-09
rs10886454	cg00406211	0.04	7.1	1.44e-09
rs10886455	cg00406211	0.04	7.1	1.44e-09
rs2420616	cg00406211	0.04	7.1	1.44e-09
rs1105981	cg00406211	0.04	7.1	1.44e-09
rs1105982	cg00406211	0.04	7.1	1.44e-09
rs4751710	cg00406211	0.04	7.1	1.44e-09
rs4752284	cg00406211	0.04	7.1	1.44e-09
rs4752285	cg00406211	0.04	7.1	1.44e-09
rs4752286	cg00406211	0.04	7.1	1.44e-09
rs4752287	cg00406211	0.04	7.1	1.44e-09
rs4237511	cg00406211	0.04	7.1	1.44e-09
rs4752289	cg00406211	0.04	7.1	1.44e-09
rs1556712	cg00406211	0.04	7.1	1.44e-09
rs1556710	cg00406211	0.04	7.1	1.44e-09
rs1556709	cg00406211	0.04	7.1	1.44e-09
rs10886458	cg00406211	0.04	7.1	1.44e-09
rs1109804	cg00406211	0.04	7.1	1.44e-09
rs7096856	cg00406211	0.04	7.1	1.44e-09
rs11258798	cg19998150	-0.05	-5.23	2.12e-06
rs61862014	cg11715102	-0.07	-5.58	5.73e-07
rs4917901	cg16342193	-0.05	-5.51	7.35e-07
rs7099831	cg03330181	0.08	6.92	2.97e-09
rs12770367	cg03330181	0.08	6.92	2.97e-09
rs12764983	cg02313554	-0.1	-7.8	8.88e-11
rs12780656	cg02313554	-0.1	-7.8	8.88e-11
rs1536090	cg27102141	-0.06	-3.84	0.000294632
rs11187398	cg13669036	0.07	6.6	1.05e-08
rs58975945	cg13669036	0.07	6.6	1.05e-08
rs10762824	cg05119883	0.17	8.07	2.97e-11
rs7896344	cg22277749	0.05	5.99	1.18e-07
rs7070387	cg22277749	0.05	5.99	1.18e-07
rs66634733	cg16964198	0.09	4.3	6.21e-05
rs7918339	cg19681037	0.13	7.68	1.41e-10
rs12358481	cg19681037	0.13	7.68	1.41e-10
rs17462179	cg19681037	0.13	7.68	1.41e-10
rs17553401	cg19681037	0.13	7.68	1.41e-10
rs11597321	cg19681037	0.13	7.68	1.41e-10
rs11593044	cg19681037	0.13	7.68	1.41e-10
rs4918966	cg19681037	0.13	7.68	1.41e-10
rs3176895	cg19681037	0.13	7.68	1.41e-10
rs4320886	cg19681037	0.13	7.68	1.41e-10
rs4463786	cg19681037	0.13	7.68	1.41e-10
rs11593761	cg19681037	0.13	7.68	1.41e-10
rs2861151	cg19681037	0.13	7.68	1.41e-10
rs61869591	cg19681037	0.13	7.68	1.41e-10
rs186933042	cg19681037	0.13	7.68	1.41e-10
rs117372659	cg19681037	0.13	7.68	1.41e-10
rs1853700	cg11344164	-0.06	-7.95	4.89e-11
rs11195262	cg17172946	-0.05	-3.69	0.000473593
rs35769104	cg13669036	0.07	6.7	6.95e-09
rs10827167	cg00146027	-0.11	-5.89	1.68e-07
rs55896038	cg03708744	-0.08	-7.12	1.31e-09
rs7091556	cg03708744	-0.08	-7.12	1.31e-09
rs788045	cg16127514	-0.12	-6.25	4.2e-08
rs2474341	cg03330181	0.08	7.25	8.07e-10
rs7080160	cg14459668	0.06	6.32	3.24e-08
rs10160195	cg14459668	0.06	6.32	3.24e-08
rs4745797	cg14459668	0.06	6.32	3.24e-08
rs1004603	cg14459668	0.06	6.32	3.24e-08
rs67941743	cg16964198	0.09	4.22	8.05e-05
rs276204	cg17733466	0.06	8.24	1.51e-11
rs11598979	cg11344164	-0.06	-8.01	3.88e-11
rs12775433	cg11344164	-0.06	-8.01	3.88e-11
rs2251674	cg06632098	0.05	5.51	7.33e-07
rs7068361	cg09533556	-0.1	-5.49	7.96e-07
rs7090730	cg18937502	-0.09	-7.84	7.48e-11
rs4934545	cg18937502	-0.09	-7.84	7.48e-11
rs11599669	cg18937502	-0.09	-7.84	7.48e-11
rs12765091	cg11344164	-0.06	-7.95	4.89e-11
rs73375689	cg25278353	0.1	6.78	5.26e-09
rs11203064	cg13172359	0.11	8	3.93e-11
rs12357387	cg13172359	0.11	8	3.93e-11
rs10887944	cg13172359	0.11	8	3.93e-11
rs1864402	cg06632098	0.05	6.05	9.15e-08
rs12266194	cg11320749	-0.1	-7.75	1.1e-10
rs112118958	cg16964198	0.09	4.16	0.000100652
rs4919462	cg16342193	-0.05	-5.68	3.83e-07
rs4919463	cg16342193	-0.05	-5.68	3.83e-07
rs7906394	cg16342193	-0.05	-5.68	3.83e-07
rs7086136	cg09533556	-0.1	-5.49	7.96e-07
rs4918972	cg19681037	0.14	7.77	9.85e-11
rs1332328	cg12555086	-0.05	-5	5.07e-06
rs11592631	cg11344164	-0.06	-7.25	7.99e-10
rs7098400	cg13563815	0.13	8.34	1.01e-11
rs2363934	cg13644160	0.19	8.38	8.66e-12
rs10883760	cg07119830	-0.09	-6.43	2.06e-08
rs9422292	cg11715102	-0.06	-5.62	4.75e-07
rs11191549	cg18882449	-0.08	-10.23	6.21e-15
rs788205	cg23656959	0.1	8.46	6.37e-12
rs788207	cg23656959	0.1	8.46	6.37e-12
rs12772875	cg23656959	0.1	8.46	6.37e-12
rs1618826	cg23656959	0.1	8.46	6.37e-12
rs12098807	cg09294573	0.3	7.37	4.89e-10
rs2282326	cg17733466	0.06	7.51	2.85e-10
rs12572917	cg16964198	0.09	4.22	8.23e-05
rs7074866	cg19681037	0.12	6.89	3.39e-09
rs1891256	cg21341821	-0.1	-5.46	8.92e-07
rs1896424	cg25409939	-0.1	-7.52	2.73e-10
rs113255940	cg16342193	-0.05	-5.51	7.35e-07
rs7082379	cg07962783	-0.08	-7.17	1.07e-09
rs7079161	cg07962783	-0.08	-7.17	1.07e-09
rs10883359	cg07382132	0.08	7.3	6.46e-10
rs11190128	cg07382132	0.08	7.3	6.46e-10
rs12412214	cg07382132	0.08	7.3	6.46e-10
rs11190133	cg07382132	0.08	7.3	6.46e-10
rs17094148	cg07382132	0.08	7.3	6.46e-10
rs4644582	cg22277749	0.07	7.66	1.53e-10
rs7074295	cg23656959	0.08	7.6	1.96e-10
rs4749236	cg23656959	0.08	7.6	1.96e-10
rs6482603	cg23656959	0.08	7.6	1.96e-10
rs7902126	cg23656959	0.08	7.6	1.96e-10
rs117897483	cg16964198	0.08	3.81	0.000319357
rs7915471	cg25076597	0.08	7.33	5.87e-10
rs11591373	cg25076597	0.08	7.33	5.87e-10
rs2474342	cg03330181	0.08	7.13	1.26e-09
rs2474340	cg03330181	0.08	7.13	1.26e-09
rs11188446	cg17625824	0.02	5.67	3.98e-07
rs7898913	cg17003950	0.08	9.61	6.86e-14
rs7914110	cg17391407	0.12	6.81	4.61e-09
rs3121282	cg20628663	0.07	7.77	9.86e-11
rs749694	cg15043399	0.05	7.31	6.2e-10
rs1753394	cg23656959	0.1	8.46	6.37e-12
rs303208	cg13172359	0.1	6.37	2.58e-08
rs4752563	cg25409939	-0.1	-7.61	1.91e-10
rs1334718	cg07275437	0.08	5.32	1.51e-06
rs35263774	cg14939821	0.12	5.76	2.81e-07
rs35131411	cg14939821	0.12	5.76	2.81e-07
rs7895540	cg14939821	0.12	5.76	2.81e-07
rs7902280	cg13707729	-0.07	-7.83	7.8e-11
rs143814980	cg16964198	0.09	4.01	0.00016632
rs8181305	cg03803658	0.09	6.59	1.1e-08
rs10430723	cg03803658	0.09	6.59	1.1e-08
rs10793458	cg03803658	0.09	6.59	1.1e-08
rs284855	cg01667636	-0.08	-8.05	3.19e-11
rs12358461	cg16342193	-0.05	-5.68	3.83e-07
rs2748393	cg03330181	0.08	7.17	1.08e-09
rs11005193	cg25712921	-0.17	-5.23	2.13e-06
rs57025426	cg16342193	-0.05	-5.62	4.8e-07
rs11190552	cg16342193	-0.05	-5.62	4.8e-07
rs11190553	cg16342193	-0.05	-5.62	4.8e-07
rs1106565	cg16342193	-0.05	-5.62	4.8e-07
rs2573351	cg11900509	-0.09	-9.03	6.57e-13
rs2819950	cg11900509	-0.09	-9.03	6.57e-13
rs113816956	cg18882449	-0.08	-10.63	1.31e-15
rs576161	cg23656959	0.09	8.08	2.87e-11
rs7070532	cg16562679	-0.07	-10.94	4.2e-16
rs2495732	cg07570687	0.12	6.7	7.12e-09
rs1891122	cg16342193	-0.05	-6.2	5.12e-08
rs6599629	cg13702196	0.07	7.83	7.87e-11
rs6599630	cg13702196	0.07	7.83	7.87e-11
rs72816638	cg16964198	0.09	4.22	8.23e-05
rs2860838	cg16964198	0.09	4.22	8.23e-05
rs12569873	cg16964198	0.09	4.22	8.23e-05
rs145411264	cg16964198	0.09	4.22	8.23e-05
rs114180731	cg16964198	0.09	4.22	8.23e-05
rs7900135	cg16964198	0.09	4.22	8.23e-05
rs34829812	cg16964198	0.09	4.22	8.23e-05
rs7085890	cg16964198	0.09	4.22	8.23e-05
rs1926712	cg16964198	0.09	4.22	8.23e-05
rs10824519	cg19153556	-0.14	-8.04	3.42e-11
rs1247454	cg13324103	0.04	9.3	2.28e-13
rs284857	cg01667636	-0.08	-8.05	3.19e-11
rs284856	cg01667636	-0.08	-8.05	3.19e-11
rs1755205	cg11671940	0.2	7.86	6.99e-11
rs11187400	cg13669036	0.07	6.59	1.09e-08
rs2422205	cg13669036	0.07	6.59	1.09e-08
rs35263774	cg08344422	0.15	7.81	8.44e-11
rs35131411	cg08344422	0.15	7.81	8.44e-11
rs7895540	cg08344422	0.15	7.81	8.44e-11
rs6583934	cg07889765	-0.14	-8.72	2.23e-12
rs10882650	cg19681037	0.13	7.45	3.52e-10
rs7072953	cg19681037	0.13	7.45	3.52e-10
rs7073010	cg19681037	0.13	7.45	3.52e-10
rs17461546	cg19681037	0.13	7.45	3.52e-10
rs12260301	cg08344422	0.15	7.81	8.44e-11
rs7081349	cg08344422	0.15	7.81	8.44e-11
rs11002777	cg05119883	0.2	7.04	1.83e-09
rs11203109	cg15610510	0.08	7	2.19e-09
rs7902821	cg06836435	0.08	6.24	4.39e-08
rs17315399	cg19998150	-0.05	-4.81	9.99e-06
rs4919690	cg15744005	-0.08	-6.12	7.05e-08
rs2420615	cg00406211	0.04	7.22	8.97e-10
rs7917792	cg19681037	0.13	7.66	1.52e-10
rs1867577	cg14436939	0.13	6.92	2.95e-09
rs12266491	cg26810230	-0.08	-6.87	3.58e-09
rs12776037	cg24668570	0.09	6.57	1.19e-08
rs4980071	cg07439373	-0.07	-5.78	2.66e-07
rs11598495	cg11344164	-0.06	-7.61	1.92e-10
rs12781812	cg11344164	-0.06	-7.61	1.92e-10
rs12769314	cg03330181	0.07	6.92	3e-09
rs2497640	cg03330181	0.07	6.92	3e-09
rs788203	cg23656959	0.1	8.46	6.37e-12
rs4073138	cg22277749	0.07	8.45	6.63e-12
rs4073139	cg22277749	0.07	8.45	6.63e-12
rs7096166	cg07962783	-0.08	-7.17	1.07e-09
rs11006187	cg13875194	-0.08	-6.96	2.51e-09
rs11006188	cg13875194	-0.08	-6.96	2.51e-09
rs1982173	cg13875194	-0.08	-6.96	2.51e-09
rs4948522	cg13875194	-0.08	-6.96	2.51e-09
rs10740730	cg13875194	-0.08	-6.96	2.51e-09
rs7912792	cg13875194	-0.08	-6.96	2.51e-09
rs7912116	cg13875194	-0.08	-6.96	2.51e-09
rs2217797	cg20848186	0.08	6.88	3.52e-09
rs10999406	cg22643110	0.07	6.18	5.57e-08
rs7477069	cg06836435	0.08	6.24	4.39e-08
rs10824802	cg06836435	0.08	6.24	4.39e-08
rs7915131	cg09533556	-0.1	-5.63	4.62e-07
rs4934007	cg07356745	0.14	4.78	1.14e-05
rs12245880	cg09420738	0.09	5.96	1.32e-07
rs7100655	cg22277749	0.07	8.45	6.63e-12
rs10883492	cg16342193	-0.05	-5.62	4.8e-07
rs10883493	cg16342193	-0.05	-5.62	4.8e-07
rs11190555	cg16342193	-0.05	-5.62	4.8e-07
rs11190556	cg16342193	-0.05	-5.62	4.8e-07
rs11190557	cg16342193	-0.05	-5.62	4.8e-07
rs11190558	cg16342193	-0.05	-5.62	4.8e-07
rs7085261	cg16342193	-0.05	-5.62	4.8e-07
rs7085439	cg16342193	-0.05	-5.62	4.8e-07
rs759446876;rs776614062;rs568012118;rs764091158;rs770199673;rs11259634	cg10616319	-0.09	-5.4	1.12e-06
rs5030932	cg14403146	-0.13	-4.84	9.06e-06
rs4948661	cg07678448	-0.12	-7.9	5.89e-11
rs660601	cg04701817	-0.09	-9.42	1.44e-13
rs2488263	cg23427404	0.08	5.28	1.74e-06
rs7085823	cg22277749	0.05	5.99	1.18e-07
rs75804426	cg07083272	-0.05	-5.47	8.62e-07
rs4381272	cg09420738	0.08	5.96	1.28e-07
rs4078412	cg03803658	0.09	6.59	1.1e-08
rs7897156	cg04058169	-0.05	-6.74	6.15e-09
rs3122586	cg11900509	-0.09	-8.8	1.62e-12
rs34561883	cg18937502	-0.09	-7.84	7.48e-11
rs10762778	cg26902781	-0.11	-7.44	3.76e-10
rs11253082	cg13185377	0.15	7.62	1.83e-10
rs7081063	cg16342193	-0.05	-5.51	7.35e-07
rs7081003	cg16342193	-0.05	-5.51	7.35e-07
rs7080884	cg16342193	-0.05	-5.51	7.35e-07
rs2003284	cg16342193	-0.05	-5.51	7.35e-07
rs11190540	cg16342193	-0.05	-5.51	7.35e-07
rs11190541	cg16342193	-0.05	-5.51	7.35e-07
rs1073109	cg23248910	-0.09	-7.7	1.29e-10
rs4918955	cg19681037	0.13	7.32	5.88e-10
rs6946	cg19681037	0.13	7.32	5.88e-10
rs61871796	cg19681037	0.13	7.32	5.88e-10
rs10882649	cg19681037	0.13	7.32	5.88e-10
rs2780672	cg23656959	0.08	7.89	6.04e-11
rs2800392	cg23656959	0.08	7.89	6.04e-11
rs17516758	cg07889765	-0.16	-6.87	3.67e-09
rs3861040	cg07083272	-0.05	-5.46	8.74e-07
rs1916449	cg13809095	-0.09	-7.1	1.43e-09
rs55692839	cg07083272	-0.05	-5.48	8.18e-07
rs9664407	cg27173819	0.11	8.88	1.18e-12
rs10883496	cg16342193	-0.05	-5.47	8.72e-07
rs3793772	cg16342193	-0.05	-5.47	8.72e-07
rs11190570	cg16342193	-0.05	-5.47	8.72e-07
rs10883497	cg16342193	-0.05	-5.47	8.72e-07
rs11190572	cg16342193	-0.05	-5.47	8.72e-07
rs11190573	cg16342193	-0.05	-5.47	8.72e-07
rs11190575	cg16342193	-0.05	-5.47	8.72e-07
rs79831012	cg16342193	-0.05	-5.47	8.72e-07
rs139301740;rs10883500;rs386747024	cg16342193	-0.05	-5.47	8.72e-07
rs10883501	cg16342193	-0.05	-5.47	8.72e-07
rs10883502	cg16342193	-0.05	-5.47	8.72e-07
rs11190581	cg16342193	-0.05	-5.47	8.72e-07
rs1046411	cg18882449	-0.08	-9.64	6.01e-14
rs1974364	cg14240646	0.24	6.89	3.34e-09
rs12778987	cg03330181	0.08	6.92	2.97e-09
rs55925306	cg03330181	0.08	6.92	2.97e-09
rs7894062	cg25052156	0.15	7.57	2.21e-10
rs10887942	cg13172359	0.11	7.62	1.84e-10
rs11013998	cg04643554	-0.07	-5.7	3.58e-07
rs34138921	cg04643554	-0.07	-5.7	3.58e-07
rs10443964	cg04643554	-0.07	-5.7	3.58e-07
rs12569669	cg17391407	0.13	6.67	7.94e-09
rs2497646	cg03330181	0.07	6.69	7.32e-09
rs2488266	cg23427404	0.08	5.28	1.74e-06
rs2817815	cg23427404	0.08	5.28	1.74e-06
rs12261340	cg23027329	-0.09	-7.56	2.33e-10
rs1933890	cg21794496	-0.14	-9.51	1e-13
rs1933891	cg21794496	-0.14	-9.51	1e-13
rs12049696	cg21794496	-0.14	-9.51	1e-13
rs112496841	cg21794496	-0.14	-9.51	1e-13
rs7900456	cg07083272	-0.05	-5.33	1.48e-06
rs9422286	cg11715102	-0.06	-5.1	3.4e-06
rs28481964	cg11715102	-0.06	-5.1	3.4e-06
rs2040038;rs201820012	cg23656959	0.08	7.89	6.04e-11
rs11014000	cg04643554	-0.07	-5.7	3.58e-07
rs7910900	cg18882449	-0.08	-9.87	2.45e-14
rs4929812	cg02313554	-0.1	-7.86	6.89e-11
rs12765185	cg24668570	0.1	7.24	8.4e-10
rs10786783	cg21794496	-0.13	-9.38	1.68e-13
rs666156	cg21794496	-0.13	-9.38	1.68e-13
rs12572085	cg16964198	0.09	4.22	8.23e-05
rs12780035	cg11344164	-0.06	-7.25	7.99e-10
rs7474935	cg11344164	-0.06	-7.25	7.99e-10
rs2100487	cg00406211	0.04	6.69	7.31e-09
rs6585543	cg00406211	0.04	6.69	7.31e-09
rs7085837	cg07812959	0.07	9.74	4.1e-14
rs7098090	cg11715102	-0.07	-5.6	5.27e-07
rs12098606	cg16964198	0.09	4.22	8.23e-05
rs4880351	cg00929254	0.09	6.81	4.51e-09
rs2146806	cg07733920	0.09	5.56	6e-07
rs2133705	cg23823660	0.04	5.47	8.67e-07
rs1065301	cg17391407	0.12	6.81	4.61e-09
rs535073	cg27001894	0.1	5.19	2.45e-06
rs12569940	cg17391407	0.13	6.67	7.94e-09
rs7085563	cg16964198	0.09	4.36	5.06e-05
rs2815495	cg07275437	0.08	4.85	8.61e-06
rs2815497	cg07275437	0.08	4.85	8.61e-06
rs2251454	cg07275437	0.08	4.85	8.61e-06
rs11190551	cg16342193	-0.05	-5.51	7.35e-07
rs7084105	cg27555617	-0.04	-6.44	1.95e-08
rs7912316	cg27555617	-0.04	-6.44	1.95e-08
rs10794174	cg20435097	-0.05	-6.14	6.38e-08
rs10883498	cg16342193	-0.05	-5.47	8.72e-07
rs7900678	cg16342193	-0.05	-5.47	8.72e-07
rs1578206	cg07678448	-0.12	-7.73	1.17e-10
rs10901799	cg20435097	-0.05	-6.14	6.38e-08
rs12217998	cg00146027	-0.12	-4.84	8.84e-06
rs10764480	cg16562679	-0.07	-10.6	1.48e-15
rs11202551	cg11124823	-0.04	-5.45	9.38e-07
rs10828675	cg16562679	-0.07	-10.6	1.48e-15
rs7082689	cg04058169	-0.05	-6.48	1.66e-08
rs61859187	cg03803658	0.09	6.59	1.1e-08
rs4271316	cg27555617	-0.04	-6.47	1.79e-08
rs11253082	cg23027329	-0.09	-8.07	2.98e-11
rs116383246	cg13612317	-0.08	-6.59	1.08e-08
rs79635388	cg16964198	0.09	4.36	5.06e-05
rs7911727	cg10379346	-0.21	-11.39	7.61e-17
rs4752560	cg23248910	-0.1	-7.92	5.49e-11
rs7092200	cg00035347	-0.07	-7.25	7.84e-10
rs1880260	cg14060519	-0.07	-5.15	2.82e-06
rs2805906	cg14418922	-0.11	-6.84	4.11e-09
rs3763740	cg04058169	-0.05	-6.49	1.61e-08
rs3808961	cg04058169	-0.05	-6.49	1.61e-08
rs7087341	cg07494299	-0.08	-4.88	7.82e-06
rs17114416	cg17003950	0.08	9.61	6.86e-14
rs2861152	cg17625824	0.02	5.64	4.49e-07
rs3181124	cg17625824	0.02	5.64	4.49e-07
rs7067762	cg17625824	0.02	5.64	4.49e-07
rs1891534	cg17625824	0.02	5.64	4.49e-07
rs145038986	cg17625824	0.02	5.64	4.49e-07
rs3176881	cg17625824	0.02	5.64	4.49e-07
rs9888058	cg11344164	-0.06	-7.94	5.07e-11
rs7897678	cg07889765	-0.14	-8.79	1.73e-12
rs7914672	cg07889765	-0.14	-8.79	1.73e-12
rs7897963	cg07889765	-0.14	-8.79	1.73e-12
rs788202	cg23656959	0.1	8.46	6.37e-12
rs1926711	cg16964198	0.09	4.39	4.48e-05
rs74693428	cg08732300	-0.02	-6.84	4.05e-09
rs11188393	cg19681037	0.13	7.02	2e-09
rs35835168	cg16964198	0.09	4.36	5.06e-05
rs10824342	cg14459668	0.06	6.53	1.39e-08
rs2770202	cg23656959	0.08	7.89	6.04e-11
rs11200519	cg09507567	-0.09	-5.57	5.85e-07
rs57978381	cg13669036	0.06	5.98	1.18e-07
rs10829212	cg23656959	0.08	7.89	6.04e-11
rs10733798	cg13809095	-0.08	-6.78	5.19e-09
rs7089409	cg17972361	-0.06	-5.31	1.58e-06
rs4746792	cg02179936	0.1	7.81	8.45e-11
rs7902280	cg23248910	-0.1	-7.61	1.91e-10
rs2815574	cg07275437	0.09	5.32	1.5e-06
rs2815575	cg07275437	0.09	5.32	1.5e-06
rs56113471	cg07275437	0.09	5.32	1.5e-06
rs2815576	cg07275437	0.09	5.32	1.5e-06
rs2815577	cg07275437	0.09	5.32	1.5e-06
rs4752562	cg23248910	-0.1	-7.88	6.27e-11
rs2782336	cg07275437	0.08	4.85	8.61e-06
rs2815502	cg07275437	0.08	4.85	8.61e-06
rs2815503	cg07275437	0.08	4.85	8.61e-06
rs61865019	cg07356745	0.15	5.49	7.82e-07
rs12775431	cg15744005	-0.08	-6.25	4.25e-08
rs2493340	cg23427404	0.07	5.2	2.38e-06
rs4073219	cg24069444	0.09	8.16	2.1e-11
rs751284	cg05511980	-0.06	-5.76	2.8e-07
rs10786066	cg07204602	-0.05	-6.23	4.53e-08
rs12260301	cg14939821	0.12	5.76	2.81e-07
rs7081349	cg14939821	0.12	5.76	2.81e-07
rs10824801	cg06836435	0.08	6.49	1.65e-08
rs304493	cg13172359	0.09	6.99	2.27e-09
rs3123753	cg20628663	0.07	6.89	3.36e-09
rs2815498	cg07275437	0.08	4.85	8.61e-06
rs2782335	cg07275437	0.08	4.85	8.61e-06
rs78333286	cg24668570	0.1	7.13	1.3e-09
rs11191544	cg18882449	-0.07	-9.05	5.99e-13
rs4838495	cg08732300	-0.02	-6.84	4.05e-09
rs3736922	cg00035347	-0.07	-7.02	1.97e-09
rs12254103	cg14403146	-0.15	-5.54	6.62e-07
rs2474341	cg02535060	0.08	7.49	3.06e-10
rs2780674	cg23656959	0.09	8.03	3.56e-11
rs200800631	cg07812959	0.07	7.48	3.14e-10
rs9731134	cg07812959	0.07	7.48	3.14e-10
rs807022	cg17339543	0.02	7.46	3.37e-10
rs11197596	cg08240913	0.11	7.09	1.47e-09
rs999855	cg21371809	-0.07	-6.13	6.78e-08
rs11199695	cg20361828	-0.07	-6.88	3.44e-09
rs375392763;rs369043519;rs201263640;rs202139040;rs150057314;rs201985225;rs772556580	cg18882449	-0.07	-8.97	8.51e-13
rs7091674	cg02404861	0.1	8.07	3.04e-11
rs11006198	cg02404861	0.1	8.07	3.04e-11
rs11006199	cg02404861	0.1	8.07	3.04e-11
rs2393451	cg02404861	0.1	8.07	3.04e-11
rs2393452	cg02404861	0.1	8.07	3.04e-11
rs2393453	cg02404861	0.1	8.07	3.04e-11
rs1171603	cg12084908	0.11	6.77	5.45e-09
rs11006659	cg12084908	0.11	7.17	1.08e-09
rs12781855	cg12084908	0.11	7.17	1.08e-09
rs10793454	cg03803658	0.09	6.78	5.1e-09
rs2474342	cg02535060	0.08	7.43	3.84e-10
rs2474340	cg02535060	0.08	7.43	3.84e-10
rs11257391	cg09329137	0.11	4.41	4.24e-05
rs12783521	cg11344164	-0.06	-7.25	7.99e-10
rs12765808	cg11344164	-0.06	-7.25	7.99e-10
rs11598727	cg27336068	-0.13	-6.5	1.54e-08
rs10887945	cg13172359	0.11	8	3.93e-11
rs11200264	cg27030141	0.02	8.1	2.63e-11
rs55947405	cg22277749	0.07	7.61	1.85e-10
rs7068128	cg17972361	-0.06	-5.29	1.71e-06
rs11258797	cg21371809	-0.07	-6.13	6.78e-08
rs7095154	cg04058169	-0.05	-6.22	4.63e-08
rs77555177	cg16342193	-0.05	-5.47	8.72e-07
rs7894494	cg25052156	-0.14	-7.31	6.28e-10
rs7079971	cg17477052	0.09	7.81	8.33e-11
rs11257399	cg09329137	0.11	3.78	0.000359305
rs12217541	cg27336068	-0.12	-6.61	1.02e-08
rs1866168	cg02404861	0.1	8.07	3.04e-11
rs12248948	cg02404861	0.1	8.07	3.04e-11
rs12775094	cg02313554	-0.09	-7.53	2.56e-10
rs12764798	cg11344164	-0.05	-7.29	6.77e-10
rs10883494	cg16342193	-0.05	-5.62	4.75e-07
rs9423936	cg14623216	0.06	6.3	3.41e-08
rs7081305	cg07275437	0.09	5.52	7.01e-07
rs4749261	cg07275437	0.09	5.52	7.01e-07
rs7894494	cg16653991	0.19	7.56	2.32e-10
rs61854257	cg16562679	-0.07	-9.87	2.44e-14
rs10906896	cg10616319	-0.08	-5.19	2.49e-06
rs2999978	cg07275437	0.08	5.36	1.3e-06
rs740595	cg09129971	0.07	5.87	1.85e-07
rs733216	cg09129971	0.07	5.87	1.85e-07
rs2240711	cg09129971	0.07	5.87	1.85e-07
rs2240710	cg09129971	0.07	5.87	1.85e-07
rs7092981	cg25712921	-0.19	-6.44	2e-08
rs12778597	cg14403146	-0.13	-4.61	2.07e-05
rs10899841	cg03803658	0.08	6.3	3.5e-08
rs11258800	cg19998150	-0.05	-4.81	9.99e-06
rs762331489;rs4917993;rs200510190;rs869292835;rs771466859	cg18882449	-0.07	-8.8	1.61e-12
rs1856593	cg07678448	-0.12	-7.73	1.17e-10
rs10826892	cg07812959	0.07	7.48	3.14e-10
rs7095953	cg07382132	0.08	7.3	6.46e-10
rs11002960	cg07439373	-0.07	-6.33	3.05e-08
rs4568938	cg07204602	-0.05	-6.23	4.53e-08
rs12768462	cg07083272	-0.05	-5.53	6.78e-07
rs4471349	cg27336068	-0.12	-6.61	1.02e-08
rs4417195	cg27336068	-0.12	-6.61	1.02e-08
rs12220554	cg27336068	-0.12	-6.61	1.02e-08
rs12220555	cg27336068	-0.12	-6.61	1.02e-08
rs12217329	cg27336068	-0.12	-6.61	1.02e-08
rs12218307	cg27336068	-0.12	-6.61	1.02e-08
rs12220563	cg27336068	-0.12	-6.61	1.02e-08
rs4880353	cg27173819	0.1	8.26	1.41e-11
rs4918962	cg17625824	0.02	5.67	3.98e-07
rs10882657	cg17625824	0.02	5.67	3.98e-07
rs788199	cg23656959	0.1	8.46	6.37e-12
rs71480651	cg07083272	-0.05	-5.33	1.48e-06
rs76086030	cg07083272	-0.05	-5.33	1.48e-06
rs10793456	cg03803658	0.08	6.31	3.28e-08
rs10899840	cg03803658	0.08	6.31	3.28e-08
rs61854258	cg16562679	-0.07	-10.2	6.88e-15
rs1255370	cg23479360	-0.08	-7.01	2.08e-09
rs3851054	cg17828988	-0.08	-6.88	3.45e-09
rs1572578	cg18882449	-0.07	-9.05	5.99e-13
rs11191540	cg18882449	-0.07	-9.05	5.99e-13
rs7092029	cg18882449	-0.07	-9.05	5.99e-13
rs943039	cg18882449	-0.07	-9.05	5.99e-13
rs2135590	cg14403146	-0.13	-5.75	2.94e-07
rs12218465	cg14403146	-0.13	-5.75	2.94e-07
rs7902693	cg16562679	-0.07	-10.2	6.88e-15
rs4749642	cg07812959	0.07	7.48	3.14e-10
rs3763741	cg04058169	-0.05	-6.29	3.58e-08
rs3923117	cg24443494	0.16	8.57	4.14e-12
rs2698773	cg03330181	0.08	6.92	2.97e-09
rs1010637	cg03330181	0.08	6.92	2.97e-09
rs2474329	cg03330181	0.08	6.92	2.97e-09
rs10793464	cg03803658	0.08	6.36	2.75e-08
rs7082370	cg07962783	-0.08	-7.17	1.07e-09
rs7072356	cg07733920	0.08	5.4	1.14e-06
rs11818114	cg07733920	0.08	5.4	1.14e-06
rs11818115	cg07733920	0.08	5.4	1.14e-06
rs12765350	cg07733920	0.08	5.4	1.14e-06
rs1324693	cg11344164	-0.06	-7.61	1.92e-10
rs61864503	cg25076597	0.08	6.65	8.71e-09
rs12261340	cg13185377	0.13	6.62	9.78e-09
rs11008315	cg07812959	0.07	7.48	3.14e-10
rs10160132	cg07812959	0.07	7.48	3.14e-10
rs2379235	cg27173819	0.1	8.26	1.41e-11
rs78833586	cg07083272	-0.05	-5.47	8.62e-07
rs9422291	cg02313554	-0.09	-7.43	3.93e-10
rs4749648	cg07812959	0.07	7.48	3.14e-10
rs11008318	cg07812959	0.07	7.48	3.14e-10
rs4749649	cg07812959	0.07	7.48	3.14e-10
rs11008320	cg07812959	0.07	7.48	3.14e-10
rs1148219	cg13324103	0.04	9.3	2.28e-13
rs11190560;rs745641123	cg16342193	-0.05	-5.26	1.86e-06
rs4747755	cg06000934	-0.06	-6.53	1.41e-08
rs788201	cg23656959	0.1	8.46	6.37e-12
rs60569725	cg26540559	0.07	8.72	2.21e-12
rs4620620	cg07812959	0.07	7.48	3.14e-10
rs781501	cg13172359	0.09	6.68	7.67e-09
rs12268364	cg02404861	0.1	8.2	1.77e-11
rs75916345	cg02404861	0.1	8.01	3.88e-11
rs11597612	cg25076597	0.08	6.96	2.51e-09
rs796593546;rs56655020;rs201934207	cg16964198	0.09	5	4.98e-06
rs7076035	cg20848186	0.09	7.91	5.66e-11
rs7078615	cg13563815	0.13	8.49	5.66e-12
rs11257392	cg09329137	0.12	4.94	6.29e-06
rs12358469	cg04471151	0.09	8.51	5.15e-12
rs11006202	cg02404861	0.1	8.07	3.04e-11
rs11251075	cg16346588	0.06	6.18	5.47e-08
rs7901477	cg05119883	0.16	6.02	1.04e-07
rs7915846	cg03641066	0.06	7.37	4.87e-10
rs34163229	cg02286717	-0.09	-6.12	7.04e-08
rs3812629;rs774557864;rs768606281	cg02286717	-0.09	-6.12	7.04e-08
rs11001499	cg14459668	0.06	6.32	3.24e-08
rs1753387	cg14240646	0.24	6.89	3.34e-09
rs1775348	cg14240646	0.24	6.89	3.34e-09
rs1775354	cg14240646	0.24	6.89	3.34e-09
rs12763511	cg14240646	0.24	6.89	3.34e-09
rs35010779	cg07733920	0.08	5.4	1.14e-06
rs35622181	cg07733920	0.08	5.4	1.14e-06
rs7074729	cg07733920	0.08	5.4	1.14e-06
rs72777114	cg13612317	-0.07	-6.92	2.98e-09
rs7081441	cg17972361	-0.06	-5.29	1.71e-06
rs7901544	cg07899896	0.2	6.69	7.48e-09
rs1649068	cg27040468	-0.06	-7.08	1.56e-09
rs6480912	cg05119883	0.16	5.7	3.57e-07
rs4747589	cg23656959	0.08	7.6	1.96e-10
rs10829657	cg05636467	0.14	7.66	1.51e-10
rs3793771	cg16342193	-0.05	-5.46	8.93e-07
rs11006203	cg02404861	0.1	8.07	3.04e-11
rs10763562	cg02404861	0.1	8.01	3.88e-11
rs34683721	cg07733920	0.08	5.39	1.16e-06
rs41284358	cg07733920	0.08	5.39	1.16e-06
rs1046492	cg07733920	0.08	5.39	1.16e-06
rs61868018	cg07733920	0.08	5.39	1.16e-06
rs7923295	cg07733920	0.08	5.39	1.16e-06
rs7895551	cg07733920	0.08	5.39	1.16e-06
rs60820172	cg07733920	0.08	5.39	1.16e-06
rs7093674	cg07733920	0.08	5.39	1.16e-06
rs7075888	cg07733920	0.08	5.39	1.16e-06
rs7094072	cg07733920	0.08	5.39	1.16e-06
rs7909657	cg07733920	0.08	5.39	1.16e-06
rs7909566	cg07733920	0.08	5.39	1.16e-06
rs35628210	cg07733920	0.08	5.39	1.16e-06
rs17092542	cg07733920	0.08	5.39	1.16e-06
rs12773943	cg07733920	0.08	5.39	1.16e-06
rs112650405	cg25076597	0.08	6.96	2.51e-09
rs4752562	cg12181078	-0.09	-7.33	5.85e-10
rs6560701	cg27555617	-0.04	-6.33	3.06e-08
rs12252141	cg13185377	0.15	8.36	9.47e-12
rs6585735	cg16273546	-0.1	-7.81	8.56e-11
rs1896424	cg23248910	0.09	7.49	3e-10
rs10884402	cg26399937	-0.06	-7.09	1.52e-09
rs2861147	cg17625824	0.02	6.05	9.23e-08
rs7911971	cg12342675	0.13	6.75	5.76e-09
rs67362351	cg12342675	0.13	6.75	5.76e-09
rs11006182	cg12342675	0.13	6.75	5.76e-09
rs7086360	cg02562448	-0.1	-6.62	9.73e-09
rs6585735	cg23248910	0.09	7.21	9.27e-10
rs10823312	cg14403146	-0.13	-5.75	2.94e-07
rs55963245	cg07899896	0.2	6.66	8.3e-09
rs17830908	cg07899896	0.2	6.66	8.3e-09
rs10901843	cg17391407	0.13	7.4	4.31e-10
rs2807743	cg02768561	0.08	7.55	2.42e-10
rs2435385	cg02780029	0.07	7.15	1.18e-09
rs2503849	cg02780029	0.07	7.15	1.18e-09
rs2435384	cg02780029	0.07	7.15	1.18e-09
rs10857592	cg15881404	0.04	5.97	1.27e-07
rs4445564	cg22277749	0.05	5.35	1.35e-06
rs2386624	cg14623216	0.06	6.16	5.86e-08
rs2298155	cg13669036	0.06	5.91	1.6e-07
rs4979967	cg20732763	0.13	6.03	1e-07
rs682836	cg04701817	-0.08	-9.22	3.1e-13
rs117640338	cg25076597	0.08	6.96	2.51e-09
rs4880805	cg12589188	0.09	5.7	3.5e-07
rs7088200	cg18882449	-0.07	-8.8	1.61e-12
rs3763707	cg19681037	0.14	7.72	1.19e-10
rs2921971	cg09129971	0.07	5.87	1.85e-07
rs9645514	cg07812959	0.07	7.48	3.14e-10
rs1255380	cg23479360	-0.08	-7.01	2.08e-09
rs1255385	cg23479360	-0.08	-7.01	2.08e-09
rs1255386	cg23479360	-0.08	-7.01	2.08e-09
rs11014172	cg16562679	-0.07	-10.2	6.88e-15
rs10899842	cg03803658	0.08	6.31	3.28e-08
rs10793457	cg03803658	0.08	6.31	3.28e-08
rs4752560	cg12181078	-0.09	-7.32	6.1e-10
rs10883523	cg26540559	0.07	8.54	4.63e-12
rs7894062	cg07044115	0.19	6.96	2.48e-09
rs10763848	cg07812959	0.07	6.74	6e-09
rs10763850	cg07812959	0.07	6.74	6e-09
rs1494115	cg07812959	0.07	6.74	6e-09
rs2505998	cg06632098	0.05	4.86	8.21e-06
rs2435366	cg06632098	0.05	4.86	8.21e-06
rs12246855	cg06632098	0.05	4.86	8.21e-06
rs12246856	cg06632098	0.05	4.86	8.21e-06
rs1864410	cg06632098	0.05	4.86	8.21e-06
rs12358986	cg12084908	0.11	7.17	1.08e-09
rs12359324	cg12084908	0.11	7.17	1.08e-09
rs7068385	cg06279296	0.15	7.22	8.98e-10
rs2274223	cg07889765	-0.14	-8.51	5.1e-12
rs12415388	cg18882449	-0.07	-8.8	1.61e-12
rs10218853	cg18882449	-0.07	-8.8	1.61e-12
rs7073323	cg18882449	-0.07	-8.8	1.61e-12
rs7087040	cg18882449	-0.07	-8.8	1.61e-12
rs7089680	cg18882449	-0.07	-8.8	1.61e-12
rs7087459	cg18882449	-0.07	-8.8	1.61e-12
rs7920868	cg18882449	-0.07	-8.8	1.61e-12
rs2492906	cg07275437	0.08	5.36	1.3e-06
rs34236122	cg11344164	-0.06	-7.69	1.35e-10
rs7916904	cg16342193	-0.05	-5.76	2.84e-07
rs72863822	cg22586726	0.09	7.68	1.43e-10
rs10885014	cg17172946	-0.05	-3.66	0.000515925
rs61873270	cg17391407	0.13	7.42	4.02e-10
rs17121248	cg27027427	0.08	8.6	3.62e-12
rs10736889	cg13510318	0.04	5.92	1.54e-07
rs2420936	cg13175830	-0.04	-7.02	1.95e-09
rs55896038	cg13175830	-0.04	-7.02	1.95e-09
rs7091556	cg13175830	-0.04	-7.02	1.95e-09
rs56093138	cg14035185	-0.06	-5.37	1.27e-06
rs2805907	cg14418922	-0.11	-6.83	4.23e-09
rs34012599	cg12111679	-0.07	-8.63	3.2e-12
rs3781458	cg13510318	0.04	5.92	1.54e-07
rs4752562	cg26573786	-0.06	-7.05	1.73e-09
rs34017928;rs59553572	cg22277749	0.05	5.78	2.63e-07
rs59869834	cg22277749	0.05	5.78	2.63e-07
rs17011746	cg22277749	0.05	5.78	2.63e-07
rs12256777	cg22277749	0.05	5.78	2.63e-07
rs35341824	cg22277749	0.05	5.78	2.63e-07
rs4934167	cg09626299	0.05	6.69	7.33e-09
rs3793747	cg19681037	0.13	7.49	3.1e-10
rs3740011	cg08344422	0.15	7.81	8.44e-11
rs6599657	cg04058169	-0.05	-6.04	9.4e-08
rs2496734	cg20867662	0.1	7.03	1.95e-09
rs10400192	cg20867662	0.1	7.03	1.95e-09
rs4752560	cg26573786	-0.06	-7.01	2.09e-09
rs7095953	cg01987516	-0.06	-6.36	2.73e-08
rs807023	cg17339543	0.02	7.73	1.16e-10
rs12256168	cg05119883	0.17	7.83	7.73e-11
rs670472	cg14812524	0.1	5.41	1.09e-06
rs2387642	cg27336068	-0.12	-6.26	3.97e-08
rs2387644	cg27336068	-0.12	-6.26	3.97e-08
rs2387645	cg27336068	-0.12	-6.26	3.97e-08
rs2387647	cg27336068	-0.12	-6.26	3.97e-08
rs2387648	cg27336068	-0.12	-6.26	3.97e-08
rs11018341	cg20101324	-0.05	-6.1	7.51e-08
rs11258798	cg21371809	-0.07	-6.13	6.78e-08
rs1255395	cg23479360	-0.07	-6.94	2.74e-09
rs897306	cg13510318	0.04	5.94	1.43e-07
rs10826878	cg07812959	0.07	6.74	6e-09
rs2386623	cg14623216	0.06	5.96	1.28e-07
rs9424221	cg14623216	0.06	5.96	1.28e-07
rs2477005	cg20867662	0.1	7.3	6.38e-10
rs9422292	cg02313554	-0.09	-7.41	4.19e-10
rs56127765	cg22586726	0.09	7.68	1.43e-10
rs72863823	cg22586726	0.09	7.68	1.43e-10
rs7918409	cg13707729	0.06	7.67	1.5e-10
rs10823303	cg14403146	-0.13	-4.84	9.06e-06
rs12781955	cg14403146	-0.13	-4.84	9.06e-06
rs13376856	cg14403146	-0.13	-4.84	9.06e-06
rs12256853	cg14403146	-0.13	-4.84	9.06e-06
rs35198720	cg14403146	-0.13	-4.84	9.06e-06
rs12263234	cg14403146	-0.13	-4.84	9.06e-06
rs12257763	cg14403146	-0.13	-4.84	9.06e-06
rs34855211	cg14403146	-0.13	-4.84	9.06e-06
rs10998625	cg14403146	-0.13	-4.84	9.06e-06
rs6480392	cg14403146	-0.13	-4.84	9.06e-06
rs7904007	cg14403146	-0.13	-4.84	9.06e-06
rs1506768	cg14403146	-0.13	-4.84	9.06e-06
rs11002780	cg05119883	0.2	7.04	1.83e-09
rs7075794	cg13510318	0.04	5.92	1.54e-07
rs1896424	cg16273546	-0.1	-7.71	1.28e-10
rs7911032	cg02313554	-0.1	-7.42	4.08e-10
rs9422285	cg02313554	-0.1	-7.42	4.08e-10
rs2815494	cg07275437	0.07	4.22	8.06e-05
rs1007865	cg09507567	-0.09	-5.03	4.39e-06
rs1896246	cg27040468	-0.06	-7.08	1.59e-09
rs1896245	cg27040468	-0.06	-7.08	1.59e-09
rs7072364	cg07733920	0.08	5.39	1.16e-06
rs34064819	cg07733920	0.08	5.39	1.16e-06
rs1556002	cg09420738	0.11	6.14	6.49e-08
rs3010468	cg09129971	0.07	5.65	4.25e-07
rs12255327	cg05913165	0.1	5.96	1.32e-07
rs7078615	cg24443494	0.15	7.53	2.57e-10
rs78264541	cg21794496	-0.13	-9.13	4.45e-13
rs809825	cg21794496	-0.13	-9.13	4.45e-13
rs2264846	cg22277749	0.05	5.57	5.92e-07
rs4929788	cg11715102	-0.06	-5.23	2.12e-06
rs7919832	cg11715102	-0.06	-5.23	2.12e-06
rs9422256	cg11715102	-0.06	-5.23	2.12e-06
rs9422255	cg11715102	-0.06	-5.23	2.12e-06
rs9422254	cg11715102	-0.06	-5.23	2.12e-06
rs2254252	cg25835351	0.05	7.04	1.87e-09
rs57130385	cg17391407	0.13	6.52	1.47e-08
rs7924291	cg16562679	-0.07	-9.73	4.32e-14
rs3740011	cg14939821	0.12	5.76	2.81e-07
rs41280404	cg02286717	-0.09	-6.09	7.88e-08
rs34448097	cg07356745	0.14	4.23	7.87e-05
rs12359370	cg16342193	-0.05	-5.76	2.84e-07
rs200806513	cg16342193	-0.05	-5.76	2.84e-07
rs28502801	cg06632098	0.04	4.21	8.44e-05
rs10903418	cg27336068	-0.12	-6.41	2.23e-08
rs10903419	cg27336068	-0.12	-6.41	2.23e-08
rs332190	cg11671940	0.19	6.54	1.33e-08
rs7082846	cg17391407	0.14	7.37	4.97e-10
rs7097282	cg17391407	0.14	7.37	4.97e-10
rs7086447	cg17391407	0.14	7.37	4.97e-10
rs1807099	cg17391407	0.14	7.37	4.97e-10
rs1863828	cg17391407	0.14	7.37	4.97e-10
rs2364522	cg17391407	0.14	7.37	4.97e-10
rs733402	cg17391407	0.14	7.37	4.97e-10
rs733401	cg17391407	0.14	7.37	4.97e-10
rs733400	cg17391407	0.14	7.37	4.97e-10
rs7910741	cg05332483	0.08	6.27	3.8e-08
rs12775908	cg11344164	-0.06	-7.71	1.28e-10
rs11190656	cg26540559	0.07	8.28	1.31e-11
rs11190654	cg26540559	0.07	8.28	1.31e-11
rs11190655	cg26540559	0.07	8.28	1.31e-11
rs10883520	cg26540559	0.07	8.28	1.31e-11
rs1998343	cg09507567	-0.09	-4.94	6.11e-06
rs1658480	cg27040468	-0.06	-6.94	2.74e-09
rs1658479	cg27040468	-0.06	-6.94	2.74e-09
rs1649082	cg27040468	-0.06	-6.94	2.74e-09
rs1649081	cg27040468	-0.06	-6.94	2.74e-09
rs200774329	cg27040468	-0.06	-6.94	2.74e-09
rs149675351	cg27040468	-0.06	-6.94	2.74e-09
rs145448523	cg27040468	-0.06	-6.94	2.74e-09
rs3002031	cg20867662	0.1	6.8	4.78e-09
rs1896243	cg27040468	-0.06	-6.94	2.74e-09
rs4747736	cg07812959	0.07	6.71	6.84e-09
rs991607	cg07812959	0.07	6.71	6.84e-09
rs10466049	cg07812959	0.07	6.71	6.84e-09
rs12264028	cg27040468	-0.06	-6.94	2.76e-09
rs7917674	cg13510318	0.04	5.94	1.39e-07
rs4481947	cg22277749	0.05	5.57	5.76e-07
rs11006170	cg27040468	-0.06	-6.94	2.74e-09
rs7094882	cg27040468	-0.06	-6.94	2.74e-09
rs7098326	cg27040468	-0.06	-6.94	2.74e-09
rs7098329	cg27040468	-0.06	-6.94	2.74e-09
rs2170779	cg27040468	-0.06	-6.94	2.74e-09
rs1365741	cg27040468	-0.06	-6.94	2.74e-09
rs1365740	cg27040468	-0.06	-6.94	2.74e-09
rs12248958	cg27040468	-0.06	-6.94	2.74e-09
rs12242287	cg27040468	-0.06	-6.94	2.74e-09
rs1427196	cg27040468	-0.06	-6.94	2.74e-09
rs1427195	cg27040468	-0.06	-6.94	2.74e-09
rs1649031	cg27040468	-0.06	-6.94	2.74e-09
rs1658494	cg27040468	-0.06	-6.94	2.74e-09
rs1649028	cg27040468	-0.06	-6.94	2.74e-09
rs1649027	cg27040468	-0.06	-6.94	2.74e-09
rs1658492	cg27040468	-0.06	-6.94	2.74e-09
rs1658491	cg27040468	-0.06	-6.94	2.74e-09
rs57396248	cg27040468	-0.06	-6.94	2.74e-09
rs1632584	cg27040468	-0.06	-6.94	2.74e-09
rs1649024	cg27040468	-0.06	-6.94	2.74e-09
rs1630150	cg27040468	-0.06	-6.94	2.74e-09
rs28862452	cg27040468	-0.06	-6.94	2.74e-09
rs145131851	cg27040468	-0.06	-6.94	2.74e-09
rs140448017	cg27040468	-0.06	-6.94	2.74e-09
rs7392584	cg27040468	-0.06	-6.94	2.74e-09
rs7394395	cg27040468	-0.06	-6.94	2.74e-09
rs7392561	cg27040468	-0.06	-6.94	2.74e-09
rs7393610	cg27040468	-0.06	-6.94	2.74e-09
rs7393810	cg27040468	-0.06	-6.94	2.74e-09
rs7393811	cg27040468	-0.06	-6.94	2.74e-09
rs147608004	cg27040468	-0.06	-6.94	2.74e-09
rs145828461	cg27040468	-0.06	-6.94	2.74e-09
rs1649023	cg27040468	-0.06	-6.94	2.74e-09
rs1649022	cg27040468	-0.06	-6.94	2.74e-09
rs1658489	cg27040468	-0.06	-6.94	2.74e-09
rs1649021	cg27040468	-0.06	-6.94	2.74e-09
rs2577393	cg27040468	-0.06	-6.94	2.74e-09
rs9416704	cg27040468	-0.06	-6.94	2.74e-09
rs9416705	cg27040468	-0.06	-6.94	2.74e-09
rs1658488	cg27040468	-0.06	-6.94	2.74e-09
rs1346300	cg27040468	-0.06	-6.94	2.74e-09
rs1658486	cg27040468	-0.06	-6.94	2.74e-09
rs1649019	cg27040468	-0.06	-6.94	2.74e-09
rs1649018	cg27040468	-0.06	-6.94	2.74e-09
rs1658485	cg27040468	-0.06	-6.94	2.74e-09
rs1649017	cg27040468	-0.06	-6.94	2.74e-09
rs1649016	cg27040468	-0.06	-6.94	2.74e-09
rs1658484	cg27040468	-0.06	-6.94	2.74e-09
rs1658483	cg27040468	-0.06	-6.94	2.74e-09
rs1649015	cg27040468	-0.06	-6.94	2.74e-09
rs1658481	cg27040468	-0.06	-6.94	2.74e-09
rs1658478	cg27040468	-0.06	-6.94	2.74e-09
rs1658477	cg27040468	-0.06	-6.94	2.74e-09
rs1649089	cg27040468	-0.06	-6.94	2.74e-09
rs1427224	cg27040468	-0.06	-6.94	2.74e-09
rs1593678	cg27040468	-0.06	-6.94	2.74e-09
rs1593677	cg27040468	-0.06	-6.94	2.74e-09
rs1593675	cg27040468	-0.06	-6.94	2.74e-09
rs1593674	cg27040468	-0.06	-6.94	2.74e-09
rs1658471	cg27040468	-0.06	-6.94	2.74e-09
rs1649085	cg27040468	-0.06	-6.94	2.74e-09
rs1649084	cg27040468	-0.06	-6.94	2.74e-09
rs1658470	cg27040468	-0.06	-6.94	2.74e-09
rs1658468	cg27040468	-0.06	-6.94	2.74e-09
rs1649080	cg27040468	-0.06	-6.94	2.74e-09
rs1649077	cg27040468	-0.06	-6.94	2.74e-09
rs1649076	cg27040468	-0.06	-6.94	2.74e-09
rs1593673	cg27040468	-0.06	-6.94	2.74e-09
rs1579394	cg27040468	-0.06	-6.94	2.74e-09
rs1626532	cg27040468	-0.06	-6.94	2.74e-09
rs1658467	cg27040468	-0.06	-6.94	2.74e-09
rs1593671	cg27040468	-0.06	-6.94	2.74e-09
rs1582827	cg27040468	-0.06	-6.94	2.74e-09
rs1582826	cg27040468	-0.06	-6.94	2.74e-09
rs1649072	cg27040468	-0.06	-6.94	2.74e-09
rs1658463	cg27040468	-0.06	-6.94	2.74e-09
rs1658462	cg27040468	-0.06	-6.94	2.74e-09
rs1303970	cg27040468	-0.06	-6.94	2.74e-09
rs1303968	cg27040468	-0.06	-6.94	2.74e-09
rs1593670	cg27040468	-0.06	-6.94	2.74e-09
rs1658458	cg27040468	-0.06	-6.94	2.74e-09
rs1658457	cg27040468	-0.06	-6.94	2.74e-09
rs1649069	cg27040468	-0.06	-6.94	2.74e-09
rs1649067	cg27040468	-0.06	-6.94	2.74e-09
rs1649066	cg27040468	-0.06	-6.94	2.74e-09
rs1658455	cg27040468	-0.06	-6.94	2.74e-09
rs1649065	cg27040468	-0.06	-6.94	2.74e-09
rs1658454	cg27040468	-0.06	-6.94	2.74e-09
rs1614258	cg27040468	-0.06	-6.94	2.74e-09
rs1649063	cg27040468	-0.06	-6.94	2.74e-09
rs1649062	cg27040468	-0.06	-6.94	2.74e-09
rs1658453	cg27040468	-0.06	-6.94	2.74e-09
rs1649061	cg27040468	-0.06	-6.94	2.74e-09
rs1658452	cg27040468	-0.06	-6.94	2.74e-09
rs1658447	cg27040468	-0.06	-6.94	2.74e-09
rs1658446	cg27040468	-0.06	-6.94	2.74e-09
rs2438182	cg27040468	-0.06	-6.94	2.74e-09
rs1658443	cg27040468	-0.06	-6.94	2.74e-09
rs1649058	cg27040468	-0.06	-6.94	2.74e-09
rs1649057	cg27040468	-0.06	-6.94	2.74e-09
rs1158212	cg27040468	-0.06	-6.94	2.74e-09
rs2168721	cg09626299	0.06	7.06	1.69e-09
rs1649026	cg27040468	-0.06	-6.93	2.79e-09
rs7074778	cg27040468	-0.06	-6.94	2.76e-09
rs1427223	cg27040468	-0.06	-6.94	2.74e-09
rs1427222	cg27040468	-0.06	-6.94	2.74e-09
rs1658459	cg27040468	-0.06	-6.94	2.74e-09
rs17092497	cg07733920	0.08	5.56	6.2e-07
rs7918253	cg07733920	0.08	5.56	6.2e-07
rs7918388	cg07733920	0.08	5.56	6.2e-07
rs3180654	cg07733920	0.08	5.56	6.2e-07
rs10490908	cg07733920	0.08	5.56	6.2e-07
rs7092975	cg17972361	-0.06	-6.47	1.78e-08
rs1649051	cg27040468	-0.06	-6.94	2.74e-09
rs1658441	cg27040468	-0.06	-6.94	2.74e-09
rs1658440	cg27040468	-0.06	-6.94	2.74e-09
rs1649049	cg27040468	-0.06	-6.94	2.74e-09
rs284863	cg01667636	-0.08	-7.27	7.37e-10
rs76835764	cg16342193	-0.05	-5.64	4.44e-07
rs77769532	cg16342193	-0.05	-5.64	4.44e-07
rs7898942	cg09507567	-0.09	-5.32	1.5e-06
rs10901796	cg20435097	-0.05	-5.92	1.5e-07
rs12264769	cg08344422	0.15	7.83	7.85e-11
rs1411283	cg14240646	0.18	6.15	6.3e-08
rs10829161	cg14240646	0.18	6.15	6.3e-08
rs2260780	cg03330181	0.08	6.92	2.97e-09
rs2246903	cg07275437	0.09	5.79	2.49e-07
rs368317053;rs67946394;rs1649088;rs67222408;rs551217760;rs796804623	cg27040468	-0.06	-7.05	1.73e-09
rs2204754	cg03641066	0.06	6.76	5.51e-09
rs1649068	cg02404861	-0.08	-6.55	1.29e-08
rs10748589	cg07204602	-0.05	-6.58	1.14e-08
rs10883359	cg01987516	-0.06	-6.36	2.73e-08
rs11190128	cg01987516	-0.06	-6.36	2.73e-08
rs12412214	cg01987516	-0.06	-6.36	2.73e-08
rs11190133	cg01987516	-0.06	-6.36	2.73e-08
rs17094148	cg01987516	-0.06	-6.36	2.73e-08
rs11592897	cg14240646	0.18	6.15	6.3e-08
rs2183334	cg14240646	0.18	6.15	6.3e-08
rs7901840	cg14240646	0.18	6.15	6.3e-08
rs10764663	cg14240646	0.18	6.15	6.3e-08
rs34111158	cg12084908	0.11	7.17	1.08e-09
rs12354667	cg12084908	0.11	7.17	1.08e-09
rs188589	cg01355957	0.02	4.23	7.74e-05
rs7919621	cg14240646	0.18	6.15	6.3e-08
rs12246490	cg13185377	0.14	5.27	1.84e-06
rs4929811	cg02313554	-0.1	-7.77	9.8e-11
rs11190533	cg16342193	-0.05	-5.64	4.44e-07
rs11190534	cg16342193	-0.05	-5.64	4.44e-07
rs35508946	cg16342193	-0.05	-5.64	4.44e-07
rs76629555	cg16342193	-0.05	-5.64	4.44e-07
rs7076606	cg16342193	-0.05	-5.64	4.44e-07
rs7911727	cg06791446	-0.16	-10.13	8.96e-15
rs11000728	cg02286717	-0.09	-6.12	7.04e-08
rs3849975	cg27336068	-0.12	-6.05	9.23e-08
rs7894062	cg06791446	0.15	7.21	9.24e-10
rs10509670	cg07889765	-0.14	-7.99	4.12e-11
rs2806445	cg26810230	0.06	6.27	3.93e-08
rs6481407	cg12342675	-0.12	-6.44	1.99e-08
rs2304550	cg04058169	-0.05	-5.58	5.63e-07
rs2279336	cg07439373	0.07	6.01	1.07e-07
rs3010471	cg09129971	0.07	5.65	4.25e-07
rs2986968	cg00572560	-0.06	-7.3	6.53e-10
rs1649033	cg27040468	-0.06	-7.14	1.22e-09
rs1649032	cg27040468	-0.06	-7.14	1.22e-09
rs1649030	cg27040468	-0.06	-7.14	1.22e-09
rs1658497	cg27040468	-0.06	-7.14	1.22e-09
rs1658496	cg27040468	-0.06	-7.14	1.22e-09
rs4400713	cg22277749	0.05	5.78	2.63e-07
rs2435357	cg06632098	0.04	3.9	0.000242753
rs1864408	cg06632098	0.05	4.56	2.5e-05
rs3010467	cg09129971	0.07	5.65	4.25e-07
rs2907231	cg09129971	0.07	5.65	4.25e-07
rs2921972	cg09129971	0.07	5.65	4.25e-07
rs12259830	cg09129971	0.07	5.65	4.25e-07
rs12245201	cg09129971	0.07	5.65	4.25e-07
rs12782444	cg09129971	0.07	5.65	4.25e-07
rs11188406	cg19681037	0.13	7.49	3.1e-10
rs11188407	cg19681037	0.13	7.49	3.1e-10
rs2152916	cg19681037	0.13	7.49	3.1e-10
rs56322409	cg19681037	0.13	7.49	3.1e-10
rs11592213	cg19681037	0.13	7.49	3.1e-10
rs4417206	cg19681037	0.13	7.49	3.1e-10
rs11188411	cg19681037	0.13	7.49	3.1e-10
rs4258314	cg19681037	0.13	7.49	3.1e-10
rs4918951	cg19681037	0.13	7.49	3.1e-10
rs11188417	cg19681037	0.13	7.49	3.1e-10
rs4917697	cg19681037	0.13	7.49	3.1e-10
rs10887021	cg07444487	0.17	8.61	3.54e-12
rs3010469	cg09129971	0.07	5.65	4.25e-07
rs3010470	cg09129971	0.07	5.65	4.25e-07
rs4450131	cg20435097	-0.05	-6.13	6.58e-08
rs2264847	cg22277749	0.05	5.57	5.92e-07
rs2246673	cg22277749	0.05	5.57	5.92e-07
rs2137912	cg22277749	0.05	5.57	5.92e-07
rs2137911	cg22277749	0.05	5.57	5.92e-07
rs12256218	cg11320749	-0.1	-6.31	3.28e-08
rs11016141	cg11320749	-0.1	-6.31	3.28e-08
rs11016142	cg11320749	-0.1	-6.31	3.28e-08
rs2306315	cg18498565	-0.05	-4.9	7.26e-06
rs7392591	cg02404861	-0.07	-6.43	2.07e-08
rs6482585	cg14240646	0.18	6.15	6.3e-08
rs10741126	cg14240646	0.18	6.15	6.3e-08
rs11596076	cg11344164	-0.06	-7.76	1.02e-10
rs4373868	cg18937502	-0.09	-6.59	1.1e-08
rs7894494	cg07044115	-0.19	-6.75	5.91e-09
rs716909	cg05332483	0.08	6.2	5.09e-08
rs2204755	cg03641066	0.06	6.75	5.88e-09
rs12250188	cg20534287	0.07	5.3	1.65e-06
rs11595033	cg12589188	0.09	5.47	8.48e-07
rs10870273	cg00929254	0.09	6.54	1.36e-08
rs7068821	cg14812524	0.12	5.54	6.67e-07
rs11258169	cg14458563	0.12	6.04	9.56e-08
rs10824520	cg19153556	-0.14	-8.04	3.42e-11
rs4746851	cg23339629	0.07	7.09	1.51e-09
rs10823360	cg23339629	0.07	7.09	1.51e-09
rs11253082	cg21341821	-0.13	-7.85	7.21e-11
rs1649033	cg02404861	-0.08	-6.62	9.81e-09
rs1649032	cg02404861	-0.08	-6.62	9.81e-09
rs1649030	cg02404861	-0.08	-6.62	9.81e-09
rs1658497	cg02404861	-0.08	-6.62	9.81e-09
rs1658496	cg02404861	-0.08	-6.62	9.81e-09
rs7911727	cg19650936	0.1	9.39	1.6e-13
rs7911727	cg02210151	-0.14	-9.93	1.98e-14
rs1255389	cg23479360	-0.07	-6.86	3.74e-09
rs11596572	cg21371809	-0.07	-5.89	1.68e-07
rs4751885	cg09507567	-0.09	-5.46	8.81e-07
rs4751886	cg09507567	-0.09	-5.46	8.81e-07
rs7899860	cg23272287	0.14	4.21	8.49e-05
rs61871790	cg19681037	0.13	7.49	3.1e-10
rs11006375	cg25172127	0.09	5.53	6.78e-07
rs61832043	cg27336068	-0.12	-6.49	1.65e-08
rs17096181	cg07356745	0.15	5.48	8.35e-07
rs615172	cg16892943	-0.04	-5.99	1.18e-07
rs7906612	cg21341821	-0.14	-7.64	1.7e-10
rs2637328	cg07275437	0.08	4.87	8.06e-06
rs7906355	cg11344164	-0.06	-7.61	1.88e-10
rs12774352	cg11344164	-0.06	-7.61	1.88e-10
rs11593131	cg11344164	-0.06	-7.61	1.88e-10
rs141463064;rs780130962;rs200098270;rs756646503	cg07356745	0.15	5.46	8.84e-07
rs1255396	cg23479360	-0.08	-7.01	2.08e-09
rs871421	cg14060519	-0.06	-4.63	1.9e-05
rs11187447	cg14060519	-0.06	-4.63	1.9e-05
rs11815274	cg27040468	-0.06	-6.94	2.74e-09
rs28542724	cg02313554	-0.09	-7.21	9.13e-10
rs7093535	cg12084908	0.11	6.4	2.35e-08
rs1658493	cg02404861	-0.07	-6.43	2.07e-08
rs284858	cg01667636	-0.08	-7.43	3.83e-10
rs10882237	cg14060519	-0.06	-4.63	1.9e-05
rs10794171	cg00809775	0.07	4.3	6.07e-05
rs4934168	cg09626299	-0.05	-6.57	1.2e-08
rs980230	cg00148411	-0.06	-5.86	1.91e-07
rs4746327	cg14459668	0.06	6.43	2.06e-08
rs3808960	cg04058169	-0.05	-6.49	1.61e-08
rs765618927;rs796451323;rs7904305;rs141474307	cg20867662	0.1	7.4	4.29e-10
rs7894494	cg06791446	-0.15	-7.18	1.04e-09
rs11187451	cg14060519	-0.06	-4.63	1.9e-05
rs7911727	cg16653991	0.18	8.15	2.16e-11
rs74164173	cg10732694	-0.1	-7.62	1.81e-10
rs7069734	cg02313554	-0.1	-7.53	2.61e-10
rs7068500	cg07204602	-0.05	-6.02	1.04e-07
rs1649082	cg02404861	-0.07	-6.43	2.07e-08
rs1649081	cg02404861	-0.07	-6.43	2.07e-08
rs1896243	cg02404861	-0.07	-6.43	2.07e-08
rs12264028	cg02404861	-0.07	-6.43	2.05e-08
rs10826200	cg12342675	-0.12	-6.4	2.32e-08
rs4037	cg19681037	0.13	7.55	2.43e-10
rs1649026	cg02404861	-0.07	-6.44	2.01e-08
rs11015604	cg14240646	0.2	7.15	1.2e-09
rs200774329	cg02404861	-0.07	-6.43	2.07e-08
rs149675351	cg02404861	-0.07	-6.43	2.07e-08
rs145448523	cg02404861	-0.07	-6.43	2.07e-08
rs10159695	cg05511980	-0.06	-6.04	9.69e-08
rs7083519	cg09626299	0.06	7.06	1.69e-09
rs10736366	cg09626299	0.06	7.06	1.69e-09
rs11006170	cg02404861	-0.07	-6.43	2.07e-08
rs7094882	cg02404861	-0.07	-6.43	2.07e-08
rs7098326	cg02404861	-0.07	-6.43	2.07e-08
rs7098329	cg02404861	-0.07	-6.43	2.07e-08
rs2170779	cg02404861	-0.07	-6.43	2.07e-08
rs1365741	cg02404861	-0.07	-6.43	2.07e-08
rs1365740	cg02404861	-0.07	-6.43	2.07e-08
rs12248958	cg02404861	-0.07	-6.43	2.07e-08
rs12242287	cg02404861	-0.07	-6.43	2.07e-08
rs1427196	cg02404861	-0.07	-6.43	2.07e-08
rs1427195	cg02404861	-0.07	-6.43	2.07e-08
rs1649031	cg02404861	-0.07	-6.43	2.07e-08
rs1658494	cg02404861	-0.07	-6.43	2.07e-08
rs1649028	cg02404861	-0.07	-6.43	2.07e-08
rs1649027	cg02404861	-0.07	-6.43	2.07e-08
rs1658492	cg02404861	-0.07	-6.43	2.07e-08
rs1658491	cg02404861	-0.07	-6.43	2.07e-08
rs57396248	cg02404861	-0.07	-6.43	2.07e-08
rs1632584	cg02404861	-0.07	-6.43	2.07e-08
rs1649024	cg02404861	-0.07	-6.43	2.07e-08
rs1630150	cg02404861	-0.07	-6.43	2.07e-08
rs28862452	cg02404861	-0.07	-6.43	2.07e-08
rs145131851	cg02404861	-0.07	-6.43	2.07e-08
rs140448017	cg02404861	-0.07	-6.43	2.07e-08
rs7392584	cg02404861	-0.07	-6.43	2.07e-08
rs7394395	cg02404861	-0.07	-6.43	2.07e-08
rs7392561	cg02404861	-0.07	-6.43	2.07e-08
rs7393610	cg02404861	-0.07	-6.43	2.07e-08
rs7393810	cg02404861	-0.07	-6.43	2.07e-08
rs7393811	cg02404861	-0.07	-6.43	2.07e-08
rs147608004	cg02404861	-0.07	-6.43	2.07e-08
rs145828461	cg02404861	-0.07	-6.43	2.07e-08
rs1649023	cg02404861	-0.07	-6.43	2.07e-08
rs1649022	cg02404861	-0.07	-6.43	2.07e-08
rs1658489	cg02404861	-0.07	-6.43	2.07e-08
rs1649021	cg02404861	-0.07	-6.43	2.07e-08
rs2577393	cg02404861	-0.07	-6.43	2.07e-08
rs9416704	cg02404861	-0.07	-6.43	2.07e-08
rs9416705	cg02404861	-0.07	-6.43	2.07e-08
rs1658488	cg02404861	-0.07	-6.43	2.07e-08
rs1346300	cg02404861	-0.07	-6.43	2.07e-08
rs1658486	cg02404861	-0.07	-6.43	2.07e-08
rs1649019	cg02404861	-0.07	-6.43	2.07e-08
rs1649018	cg02404861	-0.07	-6.43	2.07e-08
rs1658485	cg02404861	-0.07	-6.43	2.07e-08
rs1649017	cg02404861	-0.07	-6.43	2.07e-08
rs1649016	cg02404861	-0.07	-6.43	2.07e-08
rs1658484	cg02404861	-0.07	-6.43	2.07e-08
rs1658483	cg02404861	-0.07	-6.43	2.07e-08
rs1649015	cg02404861	-0.07	-6.43	2.07e-08
rs1658481	cg02404861	-0.07	-6.43	2.07e-08
rs1658478	cg02404861	-0.07	-6.43	2.07e-08
rs1658477	cg02404861	-0.07	-6.43	2.07e-08
rs1649089	cg02404861	-0.07	-6.43	2.07e-08
rs1427224	cg02404861	-0.07	-6.43	2.07e-08
rs1593678	cg02404861	-0.07	-6.43	2.07e-08
rs1593677	cg02404861	-0.07	-6.43	2.07e-08
rs1593675	cg02404861	-0.07	-6.43	2.07e-08
rs1593674	cg02404861	-0.07	-6.43	2.07e-08
rs1658471	cg02404861	-0.07	-6.43	2.07e-08
rs1649085	cg02404861	-0.07	-6.43	2.07e-08
rs1649084	cg02404861	-0.07	-6.43	2.07e-08
rs1658470	cg02404861	-0.07	-6.43	2.07e-08
rs1658468	cg02404861	-0.07	-6.43	2.07e-08
rs1649080	cg02404861	-0.07	-6.43	2.07e-08
rs1649077	cg02404861	-0.07	-6.43	2.07e-08
rs1649076	cg02404861	-0.07	-6.43	2.07e-08
rs1593673	cg02404861	-0.07	-6.43	2.07e-08
rs1579394	cg02404861	-0.07	-6.43	2.07e-08
rs1626532	cg02404861	-0.07	-6.43	2.07e-08
rs1658467	cg02404861	-0.07	-6.43	2.07e-08
rs1593671	cg02404861	-0.07	-6.43	2.07e-08
rs1582827	cg02404861	-0.07	-6.43	2.07e-08
rs1582826	cg02404861	-0.07	-6.43	2.07e-08
rs1649072	cg02404861	-0.07	-6.43	2.07e-08
rs1658463	cg02404861	-0.07	-6.43	2.07e-08
rs1658462	cg02404861	-0.07	-6.43	2.07e-08
rs1303970	cg02404861	-0.07	-6.43	2.07e-08
rs1303968	cg02404861	-0.07	-6.43	2.07e-08
rs1593670	cg02404861	-0.07	-6.43	2.07e-08
rs1658458	cg02404861	-0.07	-6.43	2.07e-08
rs1658457	cg02404861	-0.07	-6.43	2.07e-08
rs1649069	cg02404861	-0.07	-6.43	2.07e-08
rs1649067	cg02404861	-0.07	-6.43	2.07e-08
rs1649066	cg02404861	-0.07	-6.43	2.07e-08
rs1658455	cg02404861	-0.07	-6.43	2.07e-08
rs1649065	cg02404861	-0.07	-6.43	2.07e-08
rs1658454	cg02404861	-0.07	-6.43	2.07e-08
rs1614258	cg02404861	-0.07	-6.43	2.07e-08
rs1649063	cg02404861	-0.07	-6.43	2.07e-08
rs1649062	cg02404861	-0.07	-6.43	2.07e-08
rs1658453	cg02404861	-0.07	-6.43	2.07e-08
rs1649061	cg02404861	-0.07	-6.43	2.07e-08
rs1658452	cg02404861	-0.07	-6.43	2.07e-08
rs1658447	cg02404861	-0.07	-6.43	2.07e-08
rs1658446	cg02404861	-0.07	-6.43	2.07e-08
rs2438182	cg02404861	-0.07	-6.43	2.07e-08
rs1658443	cg02404861	-0.07	-6.43	2.07e-08
rs1649058	cg02404861	-0.07	-6.43	2.07e-08
rs1649057	cg02404861	-0.07	-6.43	2.07e-08
rs1158212	cg02404861	-0.07	-6.43	2.07e-08
rs1658480	cg02404861	-0.07	-6.43	2.07e-08
rs1658479	cg02404861	-0.07	-6.43	2.07e-08
rs1427223	cg02404861	-0.07	-6.43	2.07e-08
rs1427222	cg02404861	-0.07	-6.43	2.07e-08
rs1649051	cg02404861	-0.07	-6.43	2.07e-08
rs1658441	cg02404861	-0.07	-6.43	2.07e-08
rs1658440	cg02404861	-0.07	-6.43	2.07e-08
rs1649049	cg02404861	-0.07	-6.43	2.07e-08
rs7074778	cg02404861	-0.07	-6.43	2.09e-08
rs1658459	cg02404861	-0.07	-6.43	2.07e-08
rs12256165	cg11320749	-0.1	-5.75	2.94e-07
rs2104671	cg23656959	0.09	8.08	2.87e-11
rs2104670	cg23656959	0.09	8.08	2.87e-11
rs2488368	cg23656959	0.09	8.08	2.87e-11
rs2488369	cg23656959	0.09	8.08	2.87e-11
rs1340837	cg19681037	0.15	8.63	3.27e-12
rs907687	cg00148411	-0.06	-5.72	3.35e-07
rs3849973	cg12589188	0.09	5.47	8.48e-07
rs4880807	cg12589188	0.09	5.47	8.48e-07
rs9416703	cg02404861	-0.07	-6.43	2.07e-08
rs2368221	cg23656959	0.09	8.08	2.87e-11
rs10826201	cg02404861	0.1	7.73	1.16e-10
rs7915383	cg02313554	-0.1	-7.53	2.61e-10
rs10887023	cg07444487	0.16	8.55	4.43e-12
rs7069328	cg09507567	-0.09	-5.49	8.02e-07
rs2436573	cg23272287	0.18	5.16	2.71e-06
rs7358221	cg02313554	-0.1	-7.42	4.08e-10
rs11248425	cg04058169	-0.06	-8.03	3.55e-11
rs2387640	cg27336068	-0.12	-6.06	8.82e-08
rs10160008	cg03641066	0.06	6.58	1.14e-08
rs11001501	cg03641066	0.06	6.58	1.14e-08
rs58809874	cg09420738	0.09	5.99	1.18e-07
rs150990090	cg27213549	0.05	6.01	1.07e-07
rs150176361	cg27213549	0.05	6.01	1.07e-07
rs77218002	cg27213549	0.05	6.01	1.07e-07
rs74476097	cg27213549	0.05	6.01	1.07e-07
rs141512136	cg27213549	0.05	6.01	1.07e-07
rs138078009	cg27213549	0.05	6.01	1.07e-07
rs149251559	cg27213549	0.05	6.01	1.07e-07
rs10899823	cg27213549	0.05	6.01	1.07e-07
rs3124208	cg27213549	0.05	6.01	1.07e-07
rs7078238	cg25712921	-0.18	-5.24	2.02e-06
rs10823299	cg14418922	-0.11	-7.2	9.7e-10
rs816643	cg06279296	0.18	9.47	1.16e-13
rs11006639	cg12084908	0.1	6.54	1.35e-08
rs7905005	cg16562679	-0.07	-10.08	1.09e-14
rs2786847	cg15043399	-0.05	-6.95	2.61e-09
rs10749452	cg09507567	-0.1	-5.52	7.05e-07
rs5017041	cg09507567	-0.1	-5.52	7.05e-07
rs138534732	cg27336068	-0.12	-6.61	1.02e-08
rs10734064	cg14240646	0.19	6.45	1.89e-08
rs3816137	cg04058169	-0.05	-5.58	5.63e-07
rs7088327	cg04058169	-0.05	-5.58	5.63e-07
rs2435359	cg06632098	0.04	3.9	0.000242753
rs2435358	cg06632098	0.04	3.9	0.000242753
rs749050	cg19681037	0.13	7.49	3.1e-10
rs2004611	cg19681037	0.13	7.49	3.1e-10
rs2017218	cg19681037	0.13	7.49	3.1e-10
rs11188404	cg19681037	0.13	7.49	3.1e-10
rs66531168	cg17391407	0.14	7.47	3.31e-10
rs7085829	cg17391407	0.14	7.47	3.31e-10
rs7079416	cg17391407	0.14	7.47	3.31e-10
rs7086128	cg17391407	0.14	7.47	3.31e-10
rs7074389	cg02313554	-0.1	-7.78	9.52e-11
rs61842730	cg12111679	-0.07	-8.02	3.62e-11
rs166976	cg14812524	0.11	5.32	1.53e-06
rs17296943	cg12541534	-0.15	-6.05	9.22e-08
rs34297165	cg12541534	-0.15	-6.05	9.22e-08
rs10900186	cg03955764	0.1	8.01	3.78e-11
rs11592391	cg16342193	-0.05	-6.25	4.22e-08
rs7477551	cg11344164	-0.06	-7.57	2.22e-10
rs201719697;rs200502034	cg14403146	-0.13	-5.75	2.94e-07
rs1658439	cg27040468	-0.06	-6.94	2.74e-09
rs1649046	cg27040468	-0.06	-6.94	2.74e-09
rs1658435	cg27040468	-0.06	-6.94	2.74e-09
rs17546327	cg23622162	-0.11	-6.97	2.46e-09
rs36147985	cg02404861	-0.07	-6.22	4.73e-08
rs36151114	cg02404861	-0.07	-6.22	4.73e-08
rs77582167	cg02404861	-0.07	-6.22	4.73e-08
rs4606421	cg11344164	-0.06	-7.55	2.42e-10
rs1649043	cg27040468	-0.06	-6.94	2.74e-09
rs3001717	cg27040468	-0.06	-6.94	2.74e-09
rs2577391	cg27040468	-0.06	-6.94	2.74e-09
rs1658422	cg27040468	-0.06	-6.94	2.74e-09
rs1658421	cg27040468	-0.06	-6.94	2.74e-09
rs11245422	cg17391407	0.14	7.37	4.97e-10
rs11245423	cg17391407	0.14	7.37	4.97e-10
rs60986355	cg17391407	0.14	7.37	4.97e-10
rs61873263	cg17391407	0.14	7.37	4.97e-10
rs77088732	cg17391407	0.14	7.37	4.97e-10
rs61873264	cg17391407	0.14	7.37	4.97e-10
rs61873265	cg17391407	0.14	7.37	4.97e-10
rs12359621	cg17391407	0.14	7.37	4.97e-10
rs12359031	cg17391407	0.14	7.37	4.97e-10
rs7089014	cg17391407	0.14	7.37	4.97e-10
rs7083298	cg17391407	0.14	7.37	4.97e-10
rs7083336	cg17391407	0.14	7.37	4.97e-10
rs7089131	cg17391407	0.14	7.37	4.97e-10
rs17152377	cg17391407	0.14	7.37	4.97e-10
rs17152381	cg17391407	0.14	7.37	4.97e-10
rs7089281	cg17391407	0.14	7.37	4.97e-10
rs10509540	cg14812524	0.11	5.25	2e-06
rs61871792	cg19681037	0.13	7.29	6.74e-10
rs3849974	cg27336068	-0.12	-5.92	1.55e-07
rs2387641	cg27336068	-0.12	-5.92	1.55e-07
rs1658438	cg27040468	-0.06	-6.83	4.3e-09
rs4559619	cg16342193	-0.05	-6.11	7.36e-08
rs7084768	cg16342193	-0.05	-6.11	7.36e-08
rs7089973	cg07733920	0.1	6.82	4.33e-09
rs2393448	cg27040468	-0.06	-6.94	2.78e-09
rs1621227	cg27040468	-0.06	-6.94	2.74e-09
rs1620404	cg27040468	-0.06	-6.94	2.74e-09
rs1626606	cg27040468	-0.06	-6.94	2.74e-09
rs1649042	cg27040468	-0.06	-6.94	2.74e-09
rs1649041	cg27040468	-0.06	-6.94	2.74e-09
rs1658432	cg27040468	-0.06	-6.94	2.74e-09
rs2917949	cg27040468	-0.06	-6.94	2.74e-09
rs2577392	cg27040468	-0.06	-6.94	2.74e-09
rs2842083	cg27040468	-0.06	-6.94	2.74e-09
rs1658431	cg27040468	-0.06	-6.94	2.74e-09
rs1649040	cg27040468	-0.06	-6.94	2.74e-09
rs1649039	cg27040468	-0.06	-6.94	2.74e-09
rs1658429	cg27040468	-0.06	-6.94	2.74e-09
rs1649038	cg27040468	-0.06	-6.94	2.74e-09
rs1658428	cg27040468	-0.06	-6.94	2.74e-09
rs1649037	cg27040468	-0.06	-6.94	2.74e-09
rs1658427	cg27040468	-0.06	-6.94	2.74e-09
rs1658426	cg27040468	-0.06	-6.94	2.74e-09
rs1658424	cg27040468	-0.06	-6.94	2.74e-09
rs1649036	cg27040468	-0.06	-6.94	2.74e-09
rs1658420	cg27040468	-0.06	-6.94	2.74e-09
rs1649035	cg27040468	-0.06	-6.94	2.74e-09
rs1658417	cg27040468	-0.06	-6.94	2.68e-09
rs1658493	cg27040468	-0.06	-6.94	2.74e-09
rs1658418	cg27040468	-0.06	-6.94	2.68e-09
rs7898468	cg07083272	-0.05	-5.77	2.74e-07
rs12251412	cg07083272	-0.05	-5.77	2.74e-07
rs2255742	cg01612766	0.07	5.73	3.16e-07
rs1167477	cg01612766	0.07	5.73	3.16e-07
rs1658419	cg27040468	-0.06	-6.94	2.74e-09
rs11252791	cg06279296	0.17	6.35	2.81e-08
rs2393525	cg25172127	0.09	5.28	1.75e-06
rs919827	cg25172127	0.09	5.28	1.75e-06
rs73302786	cg12771178	0.05	5.49	7.81e-07
rs2637303	cg07275437	0.08	4.87	8.06e-06
rs2637304	cg07275437	0.08	4.87	8.06e-06
rs2451917	cg07275437	0.08	4.87	8.06e-06
rs2492912	cg07275437	0.08	4.87	8.06e-06
rs2815565	cg07275437	0.08	4.87	8.06e-06
rs1907390	cg07275437	0.08	4.87	8.06e-06
rs1907391	cg07275437	0.08	4.87	8.06e-06
rs2782333	cg07275437	0.08	5.28	1.79e-06
rs2991934	cg07275437	0.08	5.28	1.79e-06
rs2782332	cg07275437	0.08	5.28	1.79e-06
rs2451916	cg07275437	0.09	5.79	2.49e-07
rs2367059	cg16562679	-0.07	-10.6	1.48e-15
rs10823304	cg14403146	-0.13	-5.75	2.94e-07
rs61848370	cg22277749	0.06	5.75	2.96e-07
rs61848371	cg22277749	0.06	5.75	2.96e-07
rs59889308	cg22277749	0.06	5.75	2.96e-07
rs74939581	cg22277749	0.06	5.75	2.96e-07
rs1962279	cg16562679	-0.07	-10.6	1.48e-15
rs3006366	cg27213549	0.05	6.01	1.07e-07
rs7918409	cg12669518	0.05	6.68	7.82e-09
rs2492915	cg07275437	0.08	4.87	8.06e-06
rs3740387	cg00035347	-0.06	-5.58	5.65e-07
rs10736818	cg27213549	0.05	6.01	1.07e-07
rs2504356	cg06621843	0.04	4.27	6.74e-05
rs2504371	cg06621843	0.04	4.27	6.74e-05
rs2474537	cg06621843	0.04	4.27	6.74e-05
rs11010191	cg06621843	0.04	4.27	6.74e-05
rs55797075	cg06621843	0.04	4.27	6.74e-05
rs11598703	cg07083272	-0.05	-6.02	1.01e-07
rs7911757	cg07083272	-0.05	-6.02	1.01e-07
rs2144853	cg12541534	-0.15	-6.05	9.22e-08
rs10901802	cg20435097	-0.05	-6.14	6.38e-08
rs113057313	cg15881404	0.04	6.79	5.01e-09
rs10763565	cg12342675	0.18	6.2	5.08e-08
rs2815561	cg07275437	0.09	5.79	2.49e-07
rs17011755	cg22277749	0.06	5.69	3.63e-07
rs11245447	cg17391407	0.12	6.81	4.61e-09
rs7072508	cg24794052	-0.05	-6.19	5.33e-08
rs7918550	cg24794052	-0.05	-6.19	5.33e-08
rs7905593	cg24794052	-0.05	-6.19	5.33e-08
rs11594976	cg24794052	-0.05	-6.19	5.33e-08
rs28688373	cg24794052	-0.05	-6.19	5.33e-08
rs630317	cg23656959	0.09	8	3.99e-11
rs1831186	cg23656959	0.09	8	3.99e-11
rs10887022	cg07444487	0.16	8.11	2.53e-11
rs1966384	cg07733920	0.08	4.87	8.07e-06
rs12782244	cg03716984	0.08	6.76	5.48e-09
rs11591779	cg19681037	0.13	7.43	3.81e-10
rs11188398	cg19681037	0.13	7.43	3.81e-10
rs2296691	cg19681037	0.13	7.43	3.81e-10
rs11188400	cg19681037	0.13	7.43	3.81e-10
rs1896246	cg02404861	-0.07	-6.18	5.52e-08
rs1896245	cg02404861	-0.07	-6.18	5.52e-08
rs743104	cg12541534	-0.15	-6.05	9.22e-08
rs2008929	cg12541534	-0.15	-6.05	9.22e-08
rs10748795	cg16342193	-0.05	-6.29	3.53e-08
rs2497646	cg02535060	0.08	6.53	1.41e-08
rs12358603	cg14060519	-0.06	-4.63	1.9e-05
rs6481958	cg06621843	0.04	4.43	3.94e-05
rs7091956	cg02404861	0.1	7.87	6.58e-11
rs10883696	cg15043399	-0.05	-7.13	1.27e-09
rs10826885	cg07812959	0.07	6.62	9.72e-09
rs3013224	cg27491702	-0.07	-7.07	1.6e-09
rs1095368	cg25835351	0.05	7.04	1.87e-09
rs11250382	cg09307272	0.06	4.67	1.64e-05
rs3013377	cg19677952	0.08	7.07	1.59e-09
rs61848380	cg22277749	0.06	5.69	3.63e-07
rs7394262	cg02313554	-0.1	-7.53	2.61e-10
rs2233713	cg17073924	0.07	6.81	4.66e-09
rs2473112	cg23479360	-0.08	-7.16	1.12e-09
rs12248065	cg02404861	0.1	7.03	1.94e-09
rs11255166	cg12625340	0.04	5.16	2.74e-06
rs10826886	cg07812959	0.07	6.62	9.72e-09
rs7076530	cg07812959	0.07	6.62	9.72e-09
rs2101763	cg07812959	0.07	6.62	9.72e-09
rs4749636	cg07812959	0.07	6.62	9.72e-09
rs4747187	cg14916175	0.05	5.86	1.93e-07
rs10748815	cg15043399	-0.05	-7.07	1.64e-09
rs10883757	cg07119830	-0.09	-6.55	1.27e-08
rs1147918	cg23479360	-0.07	-7.14	1.22e-09
rs1147919	cg23479360	-0.07	-7.14	1.22e-09
rs11016140	cg11320749	-0.1	-6.01	1.07e-07
rs2815560	cg07275437	0.08	4.87	8.06e-06
rs2815562	cg07275437	0.08	4.87	8.06e-06
rs2451915	cg07275437	0.08	4.87	8.06e-06
rs56277926	cg07275437	0.08	4.87	8.06e-06
rs2815563	cg07275437	0.08	4.87	8.06e-06
rs12416664	cg27366935	0.08	5.28	1.74e-06
rs1557148	cg00146027	-0.12	-7.89	6.16e-11
rs10903415	cg09307272	0.06	4.54	2.69e-05
rs17776046	cg12084908	0.1	6.05	9.18e-08
rs10829363	cg08344422	0.16	7.48	3.22e-10
rs7099831	cg02535060	0.08	6.7	7.13e-09
rs12770367	cg02535060	0.08	6.7	7.13e-09
rs77351695	cg27213549	0.05	6.09	7.82e-08
rs10763671	cg01532172	-0.09	-6.41	2.25e-08
rs12357953	cg07275437	0.08	5.28	1.79e-06
rs57893347	cg26603656	0.03	7.42	3.98e-10
rs7911727	cg08899523	0.17	8.04	3.37e-11
rs7332	cg17073924	0.07	7.09	1.5e-09
rs7917610	cg17073924	0.07	7.09	1.5e-09
rs2181080	cg17073924	0.07	7.09	1.5e-09
rs10740497	cg17073924	0.07	7.09	1.5e-09
rs12776318	cg11344164	-0.06	-7.19	1e-09
rs72863833	cg25076597	0.08	6.77	5.31e-09
rs72863835	cg25076597	0.08	6.77	5.31e-09
rs72863837	cg25076597	0.08	6.77	5.31e-09
rs72863838	cg25076597	0.08	6.77	5.31e-09
rs111715625	cg25076597	0.08	6.77	5.31e-09
rs113666011	cg25076597	0.08	6.77	5.31e-09
rs72863840	cg25076597	0.08	6.77	5.31e-09
rs72863842	cg25076597	0.08	6.77	5.31e-09
rs72863843	cg25076597	0.08	6.77	5.31e-09
rs72863844	cg25076597	0.08	6.77	5.31e-09
rs1658456	cg27040468	-0.06	-6.94	2.74e-09
rs4934170	cg09626299	0.05	6.14	6.42e-08
rs67179263	cg23272287	0.13	4.32	5.68e-05
rs59643748	cg09626299	0.05	6.13	6.64e-08
rs55823231	cg09626299	0.05	6.13	6.64e-08
rs59028692	cg09626299	0.05	6.13	6.64e-08
rs10887880	cg09626299	0.05	6.13	6.64e-08
rs10887881	cg09626299	0.05	6.13	6.64e-08
rs10887884	cg09626299	0.05	6.13	6.64e-08
rs79819901	cg09626299	0.05	6.13	6.64e-08
rs11202934	cg09626299	0.05	6.13	6.64e-08
rs11202935	cg09626299	0.05	6.13	6.64e-08
rs10887890	cg09626299	0.05	6.13	6.64e-08
rs10788631	cg09626299	0.05	6.13	6.64e-08
rs303208	cg01355957	0.02	4.68	1.58e-05
rs12266194	cg17972361	-0.05	-6.37	2.57e-08
rs61060205	cg12771178	0.05	5.59	5.35e-07
rs2377983	cg12771178	0.05	5.59	5.35e-07
rs3003974	cg06621843	0.04	4.16	0.000100433
rs9418110;rs140787940;rs749359166	cg20867662	0.1	7.06	1.67e-09
rs12264769	cg14939821	0.12	5.4	1.13e-06
rs9664407	cg05394783	0.11	7.37	4.88e-10
rs11259119	cg10516338	0.11	5.29	1.71e-06
rs4526716	cg15043399	-0.05	-6.66	8.2e-09
rs10903416	cg27336068	-0.13	-6.43	2.09e-08
rs1649043	cg02404861	-0.07	-6.43	2.07e-08
rs3001717	cg02404861	-0.07	-6.43	2.07e-08
rs2577391	cg02404861	-0.07	-6.43	2.07e-08
rs1658422	cg02404861	-0.07	-6.43	2.07e-08
rs1658421	cg02404861	-0.07	-6.43	2.07e-08
rs1658439	cg02404861	-0.07	-6.43	2.07e-08
rs1649046	cg02404861	-0.07	-6.43	2.07e-08
rs1658435	cg02404861	-0.07	-6.43	2.07e-08
rs8758	cg19681037	0.13	7.55	2.43e-10
rs10826564	cg07158320	-0.16	-8.03	3.52e-11
rs10826565	cg07158320	-0.16	-8.03	3.52e-11
rs1658417	cg02404861	-0.07	-6.44	1.99e-08
rs368317053;rs67946394;rs1649088;rs67222408;rs551217760;rs796804623	cg02404861	-0.07	-6.33	3.05e-08
rs6560850	cg23027329	-0.09	-8.29	1.27e-11
rs34069003	cg25076597	0.08	6.96	2.51e-09
rs2393448	cg02404861	-0.07	-6.42	2.11e-08
rs10906294	cg14458563	0.1	5.79	2.56e-07
rs4415708	cg03803658	0.08	6.07	8.34e-08
rs1621227	cg02404861	-0.07	-6.43	2.07e-08
rs1620404	cg02404861	-0.07	-6.43	2.07e-08
rs1626606	cg02404861	-0.07	-6.43	2.07e-08
rs1649042	cg02404861	-0.07	-6.43	2.07e-08
rs1649041	cg02404861	-0.07	-6.43	2.07e-08
rs1658432	cg02404861	-0.07	-6.43	2.07e-08
rs2917949	cg02404861	-0.07	-6.43	2.07e-08
rs2577392	cg02404861	-0.07	-6.43	2.07e-08
rs2842083	cg02404861	-0.07	-6.43	2.07e-08
rs1658431	cg02404861	-0.07	-6.43	2.07e-08
rs1649040	cg02404861	-0.07	-6.43	2.07e-08
rs1649039	cg02404861	-0.07	-6.43	2.07e-08
rs1658429	cg02404861	-0.07	-6.43	2.07e-08
rs1649038	cg02404861	-0.07	-6.43	2.07e-08
rs1658428	cg02404861	-0.07	-6.43	2.07e-08
rs1649037	cg02404861	-0.07	-6.43	2.07e-08
rs1658427	cg02404861	-0.07	-6.43	2.07e-08
rs1658426	cg02404861	-0.07	-6.43	2.07e-08
rs1658424	cg02404861	-0.07	-6.43	2.07e-08
rs1649036	cg02404861	-0.07	-6.43	2.07e-08
rs1658420	cg02404861	-0.07	-6.43	2.07e-08
rs1649035	cg02404861	-0.07	-6.43	2.07e-08
rs1658419	cg02404861	-0.07	-6.43	2.07e-08
rs1649059	cg02404861	-0.07	-6.43	2.07e-08
rs4466719	cg14403146	-0.13	-5.65	4.23e-07
rs11597561	cg11344164	-0.06	-7.19	1e-09
rs7474634	cg11344164	-0.06	-7.19	1e-09
rs12773948	cg11344164	-0.06	-7.19	1e-09
rs11592689	cg11344164	-0.06	-7.19	1e-09
rs576161	cg14240646	0.21	6.44	1.99e-08
rs10788266	cg09507567	-0.09	-5.24	2.08e-06
rs2748393	cg02535060	0.08	6.78	5.16e-09
rs1658460	cg27040468	-0.06	-6.94	2.74e-09
rs12778987	cg02535060	0.08	6.7	7.13e-09
rs55925306	cg02535060	0.08	6.7	7.13e-09
rs2065695	cg01532172	-0.09	-6.41	2.25e-08
rs4749350	cg01532172	-0.09	-6.41	2.25e-08
rs112232425	cg25076597	0.08	6.63	9.23e-09
rs10508793	cg12541534	-0.15	-6.05	9.22e-08
rs2387643	cg27336068	-0.12	-6.48	1.69e-08
rs2862950	cg11344164	-0.06	-7.16	1.13e-09
rs2862951	cg11344164	-0.06	-7.16	1.13e-09
rs11596253	cg11344164	-0.06	-7.16	1.13e-09
rs9423669	cg27375331	-0.08	-6.66	8.28e-09
rs1749851	cg06073814	0.09	5.24	2.08e-06
rs138870242	cg12771178	0.05	5.49	7.81e-07
rs55890352	cg12771178	0.05	5.49	7.81e-07
rs11592975	cg12771178	0.05	5.49	7.81e-07
rs7097375	cg12771178	0.05	5.49	7.81e-07
rs59728475	cg12771178	0.05	5.49	7.81e-07
rs56364323	cg12771178	0.05	5.49	7.81e-07
rs11594275	cg12771178	0.05	5.49	7.81e-07
rs10906568	cg21371809	-0.07	-6.04	9.39e-08
rs4929823	cg24443494	0.16	8.46	6.34e-12
rs3001713	cg27040468	-0.06	-6.95	2.64e-09
rs28426375	cg27040468	-0.06	-6.95	2.64e-09
rs3001714	cg27040468	-0.06	-6.95	2.64e-09
rs3001715	cg27040468	-0.06	-6.95	2.64e-09
rs3030491;rs117065779	cg01532172	-0.09	-6.41	2.25e-08
rs7909995	cg01532172	-0.09	-6.41	2.25e-08
rs7911727	cg07044115	-0.2	-8.45	6.69e-12
rs11238576	cg27213549	0.05	5.91	1.57e-07
rs72863827	cg25076597	0.08	6.77	5.31e-09
rs2748391	cg25076597	0.07	6.68	7.69e-09
rs45626936	cg25076597	0.08	6.77	5.31e-09
rs72863828	cg25076597	0.08	6.77	5.31e-09
rs77665023	cg25076597	0.08	6.77	5.31e-09
rs4481949	cg25076597	0.08	6.77	5.31e-09
rs113785416	cg25076597	0.08	6.77	5.31e-09
rs111445626	cg25076597	0.08	6.77	5.31e-09
rs113488362	cg25076597	0.08	6.77	5.31e-09
rs112596106	cg25076597	0.08	6.77	5.31e-09
rs9416703	cg27040468	-0.06	-6.94	2.74e-09
rs10466048	cg07812959	0.07	6.59	1.08e-08
rs4751887	cg09507567	-0.09	-5.36	1.32e-06
rs12779195	cg14459668	0.05	5.83	2.18e-07
rs7903558	cg12159502	-0.11	-8.46	6.3e-12
rs7918666	cg12159502	-0.11	-8.46	6.3e-12
rs1255376	cg23479360	-0.08	-7	2.13e-09
rs11191129	cg15043399	-0.05	-6.47	1.74e-08
rs7914816	cg03955764	-0.1	-8.18	1.89e-11
rs3802682	cg15043399	-0.05	-7.07	1.64e-09
rs3013363	cg19677952	0.07	6.59	1.12e-08
rs6585738	cg19650936	0.11	9.8	3.28e-14
rs4376805	cg00572560	-0.06	-7.3	6.53e-10
rs1925819	cg10616319	-0.08	-4.89	7.58e-06
rs4748166	cg10616319	-0.08	-4.89	7.58e-06
rs11815274	cg02404861	-0.07	-6.43	2.07e-08
rs200375415	cg27336068	-0.12	-6.74	6.16e-09
rs1073109	cg24794052	-0.05	-5.98	1.2e-07
rs12242132	cg05913165	0.1	5.96	1.32e-07
rs3124207	cg27213549	0.05	5.91	1.57e-07
rs3122230	cg27213549	0.05	5.91	1.57e-07
rs7076130	cg06878111	0.12	6.5	1.55e-08
rs11006376	cg23272287	0.14	4.21	8.49e-05
rs3003974	cg19677952	0.07	6.59	1.12e-08
rs827283	cg13398715	-0.09	-7.02	1.96e-09
rs10786658	cg15043399	-0.05	-7.09	1.51e-09
rs10899846	cg03803658	0.08	6.07	8.34e-08
rs2855022	cg14418922	-0.11	-6.74	6e-09
rs61871074	cg19681037	0.12	6.79	4.97e-09
rs12415750	cg19681037	0.12	6.79	4.97e-09
rs7895056	cg19681037	0.12	6.79	4.97e-09
rs4929823	cg13563815	0.14	9.28	2.51e-13
rs7901138	cg05201403	-0.12	-5.83	2.15e-07
rs1660614	cg14486782	0.07	8.07	2.94e-11
rs2504356	cg19677952	0.08	6.74	6.04e-09
rs2504371	cg19677952	0.08	6.74	6.04e-09
rs2474537	cg19677952	0.08	6.74	6.04e-09
rs11010191	cg19677952	0.08	6.74	6.04e-09
rs55797075	cg19677952	0.08	6.74	6.04e-09
rs1649059	cg27040468	-0.06	-6.94	2.74e-09
rs7901209	cg15043399	-0.05	-7.02	1.97e-09
rs6584475	cg15043399	-0.05	-7.02	1.97e-09
rs4475856	cg11344164	-0.06	-7.16	1.13e-09
rs11599683	cg11344164	-0.06	-7.16	1.13e-09
rs11598768	cg12771178	0.05	5.49	7.81e-07
rs10160116	cg07812959	0.07	6.59	1.08e-08
rs4749623	cg07812959	0.07	6.59	1.08e-08
rs58012964	cg07812959	0.07	6.59	1.08e-08
rs58406408	cg07812959	0.07	6.59	1.08e-08
rs12356466	cg07812959	0.07	6.59	1.08e-08
rs7923332	cg07812959	0.07	6.59	1.08e-08
rs4747734	cg07812959	0.07	6.59	1.08e-08
rs991608	cg07812959	0.07	6.59	1.08e-08
rs4320866	cg07812959	0.07	6.59	1.08e-08
rs4237394	cg07812959	0.07	6.59	1.08e-08
rs870166	cg07812959	0.07	6.59	1.08e-08
rs870165	cg07812959	0.07	6.59	1.08e-08
rs994464	cg07812959	0.07	6.59	1.08e-08
rs4747737	cg07812959	0.07	6.59	1.08e-08
rs11008288	cg07812959	0.07	6.59	1.08e-08
rs10763842	cg07812959	0.07	6.59	1.08e-08
rs10763844	cg07812959	0.07	6.59	1.08e-08
rs17011744	cg22277749	0.05	5.86	1.91e-07
rs942430	cg20867662	0.09	6.32	3.19e-08
rs2985301	cg20867662	0.09	6.32	3.19e-08
rs2477004	cg20867662	0.09	6.32	3.19e-08
rs12219302	cg20867662	0.09	6.32	3.19e-08
rs11009873	cg20867662	0.09	6.32	3.19e-08
rs10827390	cg20867662	0.09	6.32	3.19e-08
rs11009874	cg20867662	0.09	6.32	3.19e-08
rs3002032	cg20867662	0.09	6.32	3.19e-08
rs10400190	cg20867662	0.09	6.32	3.19e-08
rs10400191	cg20867662	0.09	6.32	3.19e-08
rs2477011	cg20867662	0.09	6.32	3.19e-08
rs2477010	cg20867662	0.09	6.32	3.19e-08
rs2496738	cg20867662	0.09	6.32	3.19e-08
rs10763996	cg20867662	0.09	6.32	3.19e-08
rs2477009	cg20867662	0.09	6.32	3.19e-08
rs11009878	cg20867662	0.09	6.32	3.19e-08
rs7899860	cg25172127	0.1	5.33	1.48e-06
rs2368221	cg14240646	0.21	6.44	1.99e-08
rs9419253	cg01757745	-0.07	-8.08	2.83e-11
rs4917991	cg18882449	-0.07	-8.8	1.61e-12
rs4749620	cg07812959	0.07	6.59	1.08e-08
rs4749621	cg07812959	0.07	6.59	1.08e-08
rs4749622	cg07812959	0.07	6.59	1.08e-08
rs7096299	cg07812959	0.07	6.59	1.08e-08
rs10826876	cg07812959	0.07	6.59	1.08e-08
rs4748341	cg07823663	-0.06	-5.12	3.15e-06
rs6584470	cg15043399	-0.05	-7.02	1.97e-09
rs12769314	cg02535060	0.07	6.59	1.11e-08
rs2497640	cg02535060	0.07	6.59	1.11e-08
rs11191489	cg18882449	-0.07	-8.8	1.61e-12
rs12246428	cg12159502	-0.11	-8.55	4.37e-12
rs2496744	cg20867662	0.09	6.33	3.06e-08
rs10732242	cg16342193	-0.05	-6.11	7.36e-08
rs10736150	cg16342193	-0.05	-6.11	7.36e-08
rs1919713	cg14436939	-0.14	-6.63	9.45e-09
rs11254327	cg07823663	-0.06	-5.18	2.59e-06
rs57286767	cg12771178	0.05	5.49	7.81e-07
rs1658456	cg02404861	-0.07	-6.43	2.07e-08
rs6602883	cg13557689	0.05	6	1.13e-07
rs7074389	cg11715102	-0.07	-6.02	1.01e-07
rs1896424	cg13707729	0.06	7.49	3.02e-10
rs6585806	cg09507567	-0.09	-5.36	1.32e-06
rs6585807	cg09507567	-0.09	-5.36	1.32e-06
rs12262503	cg18882449	-0.07	-8.8	1.61e-12
rs10786732	cg18882449	-0.07	-8.8	1.61e-12
rs61846313	cg09329137	0.11	4.48	3.28e-05
rs12784431	cg06550582	-0.08	-6.84	4.05e-09
rs4948740	cg27213549	0.05	6	1.13e-07
rs4948567	cg27213549	0.05	6	1.13e-07
rs2999238	cg27213549	0.05	6	1.13e-07
rs3006364	cg27213549	0.05	6	1.13e-07
rs2999239	cg27213549	0.05	6	1.13e-07
rs1338568	cg27213549	0.05	6	1.13e-07
rs1361228	cg27213549	0.05	6	1.13e-07
rs1361227	cg27213549	0.05	6	1.13e-07
rs1338567	cg27213549	0.05	6	1.13e-07
rs2999240	cg27213549	0.05	6	1.13e-07
rs2393947	cg27213549	0.05	6	1.13e-07
rs11238601	cg03803658	0.08	6.07	8.34e-08
rs1132165	cg07962783	-0.07	-6.39	2.4e-08
rs1132164	cg07962783	-0.07	-6.39	2.4e-08
rs4746334	cg14459668	0.06	5.55	6.23e-07
rs76959136;rs386745236	cg14916175	0.05	5.75	2.9e-07
rs2474519	cg06621843	0.04	4.29	6.32e-05
rs2637314	cg07275437	0.09	6.07	8.41e-08
rs7904223	cg07444487	0.16	8.36	9.57e-12
rs2936900	cg27375331	-0.08	-6.66	8.28e-09
rs7896510	cg14939821	0.13	5.9	1.65e-07
rs730821	cg12159502	-0.11	-8.55	4.37e-12
rs11592456	cg12111679	-0.07	-7.76	1.04e-10
rs2483855	cg01612766	0.07	5.32	1.52e-06
rs10749451	cg09507567	-0.1	-5.52	7.05e-07
rs11597870	cg11344164	-0.06	-7.16	1.13e-09
rs9422289	cg02313554	-0.1	-7.39	4.52e-10
rs7100430	cg08923894	-0.09	-8.4	8.13e-12
rs61873277	cg17391407	0.1	4.83	9.19e-06
rs11597199	cg06550582	-0.08	-6.82	4.38e-09
rs1255413	cg23479360	-0.07	-6.94	2.74e-09
rs7082375	cg18882449	-0.07	-8.8	1.61e-12
rs12762457	cg23656959	0.08	7.55	2.38e-10
rs10786652	cg15043399	-0.05	-6.64	9.05e-09
rs6584652	cg04471151	0.08	7.96	4.65e-11
rs7392591	cg27040468	-0.06	-6.94	2.74e-09
rs11002108	cg19153556	-0.13	-6.32	3.13e-08
rs11597218	cg06550582	-0.08	-6.82	4.38e-09
rs6585738	cg06791446	-0.17	-10.61	1.42e-15
rs6588754	cg24069444	0.08	6.79	4.97e-09
rs1658460	cg02404861	-0.07	-6.43	2.07e-08
rs12218115	cg26708920	0.31	6.89	3.32e-09
rs55896079	cg07823663	-0.06	-5.12	3.15e-06
rs559584	cg25414746	0.04	6.02	1.02e-07
rs10764040	cg06621843	0.04	4.23	7.75e-05
rs2999980	cg07275437	0.09	5.79	2.49e-07
rs9423877	cg11519256	0.02	7.14	1.23e-09
rs7072266	cg06621843	0.04	4.25	7.2e-05
rs753270	cg06073814	-0.11	-6.88	3.42e-09
rs4752563	cg16273546	-0.1	-7.58	2.11e-10
rs35757323	cg22586726	0.09	7.85	7.22e-11
rs10829363	cg14939821	0.13	6.01	1.09e-07
rs28693605	cg24069444	0.08	6.71	6.7e-09
rs7901365	cg07823663	-0.06	-5.18	2.59e-06
rs11188396	cg19681037	0.13	7.05	1.76e-09
rs12266167	cg08344422	0.15	6.74	6.09e-09
rs703017	cg09294573	0.13	6.39	2.42e-08
rs17579654	cg19677952	0.07	6.81	4.6e-09
rs6585735	cg13707729	0.06	7.44	3.75e-10
rs2105461	cg17073924	0.07	6.96	2.49e-09
rs796661456;rs17843167	cg27213549	0.05	5.98	1.18e-07
rs2999242	cg27213549	0.05	5.98	1.18e-07
rs12251997	cg13185377	0.14	5.27	1.84e-06
rs12776483	cg11344164	-0.06	-7.12	1.33e-09
rs12761969	cg11344164	-0.06	-7.12	1.33e-09
rs7072413	cg13661397	-0.09	-4.3	6.26e-05
rs3122229	cg27213549	0.05	5.91	1.57e-07
rs2504362	cg19677952	0.07	6.81	4.6e-09
rs12357074	cg04471151	0.08	7.81	8.33e-11
rs10906567	cg21371809	-0.07	-6.02	1.02e-07
rs7095953	cg23904955	-0.08	-6.39	2.39e-08
rs1693655	cg04764907	-0.07	-6.17	5.75e-08
rs1649025	cg02404861	-0.07	-6.43	2.07e-08
rs1658490	cg02404861	-0.07	-6.43	2.07e-08
rs1649034	cg02404861	-0.08	-6.26	4.07e-08
rs7076214	cg14436939	-0.14	-6.64	8.88e-09
rs78758365	cg09329137	0.11	4.48	3.28e-05
rs3812706	cg20621021	-0.06	-6.17	5.66e-08
rs600893	cg25414746	0.04	6.02	1.02e-07
rs7098002	cg25414746	0.04	6.02	1.02e-07
rs703343	cg25414746	0.04	6.02	1.02e-07
rs607069	cg25414746	0.04	6.02	1.02e-07
rs11008286	cg07812959	0.07	6.59	1.08e-08
rs10826877	cg07812959	0.07	6.59	1.08e-08
rs618808	cg14486782	0.07	7.86	7.04e-11
rs1649025	cg27040468	-0.06	-6.94	2.74e-09
rs1658490	cg27040468	-0.06	-6.94	2.74e-09
rs9423430	cg13661397	-0.08	-3.75	0.000388467
rs61851365	cg14458563	0.12	5.79	2.55e-07
rs2083383	cg14458563	0.12	5.79	2.55e-07
rs2099720	cg14458563	0.12	5.79	2.55e-07
rs147628291	cg15881404	0.04	6.04	9.52e-08
rs551830040;rs10887891;rs371242710;rs371423156	cg09626299	0.06	6.73	6.19e-09
rs36147985	cg27040468	-0.06	-6.4	2.34e-08
rs36151114	cg27040468	-0.06	-6.4	2.34e-08
rs77582167	cg27040468	-0.06	-6.4	2.34e-08
rs7922627	cg07962783	-0.07	-6.39	2.4e-08
rs4919342	cg23904955	-0.07	-4.85	8.77e-06
rs12766730	cg18330082	0.06	5.14	2.93e-06
rs10903411	cg12589188	0.08	5.25	1.95e-06
rs2221169	cg03641066	0.06	7.22	9.11e-10
rs7078219	cg23904955	-0.08	-6.01	1.06e-07
rs4929812	cg11715102	-0.06	-4.8	1.05e-05
rs10824693	cg05119883	0.17	7.83	7.73e-11
rs2474530	cg06621843	0.04	4.1	0.000124058
rs11010192	cg06621843	0.04	4.1	0.000124058
rs4934748	cg06621843	0.04	4.1	0.000124058
rs3013354	cg06621843	0.04	4.1	0.000124058
rs2245124	cg20867662	0.09	6.33	3.06e-08
rs11006376	cg25172127	0.1	5.33	1.48e-06
rs67992621	cg12342675	0.17	5.96	1.31e-07
rs1658434	cg27040468	-0.06	-6.49	1.62e-08
rs3006562	cg00572560	-0.06	-6.96	2.48e-09
rs2986966	cg00572560	-0.06	-6.96	2.48e-09
rs11192332	cg04471151	0.08	7.81	8.33e-11
rs2505887	cg23479360	-0.07	-6.94	2.69e-09
rs61842732	cg12111679	-0.08	-8.56	4.19e-12
rs57583698	cg17003950	0.08	9.25	2.8e-13
rs1551687	cg13557689	0.05	5.77	2.69e-07
rs276210	cg17733466	0.06	8.18	1.92e-11
rs1658418	cg02404861	-0.07	-6.44	1.99e-08
rs11591850	cg25076597	0.08	7.4	4.35e-10
rs10883820	cg18882449	-0.07	-8.8	1.61e-12
rs7920966	cg04492858	-0.07	-6.62	9.72e-09
rs7093241	cg04492858	-0.07	-6.62	9.72e-09
rs1658469	cg02404861	-0.07	-6.07	8.41e-08
rs1649091	cg27040468	-0.06	-6.94	2.74e-09
rs2862946	cg11344164	-0.06	-7.47	3.33e-10
rs2862949	cg11344164	-0.06	-7.47	3.33e-10
rs17151691	cg22427009	-0.14	-6.9	3.18e-09
rs10884089	cg04471151	0.09	7.44	3.75e-10
rs3002035	cg20867662	0.09	6.39	2.39e-08
rs11006375	cg23272287	0.12	4.03	0.000155585
rs56033498	cg13661397	-0.13	-6.04	9.58e-08
rs6585738	cg10379346	-0.23	-11.98	8.9e-18
rs2489664	cg20867662	0.09	6.33	3.06e-08
rs2496736	cg20867662	0.09	6.33	3.06e-08
rs1060486	cg20867662	0.09	6.33	3.06e-08
rs1649091	cg02404861	-0.07	-6.43	2.07e-08
rs2497641	cg22586726	0.08	6.95	2.59e-09
rs1087056	cg18868178	0.08	5.35	1.33e-06
rs7094474	cg07823663	-0.06	-5.34	1.41e-06
rs7098659	cg07823663	-0.06	-5.34	1.41e-06
rs1658438	cg02404861	-0.07	-6.12	6.86e-08
rs4750404	cg26708920	0.16	3.77	0.000371135
rs3010491	cg09129971	0.07	5.44	9.64e-07
rs2807742	cg18571488	0.06	6.75	5.88e-09
rs4375373	cg11344164	-0.06	-7.47	3.24e-10
rs7068215	cg11344164	-0.06	-7.47	3.24e-10
rs12259725	cg09129971	0.07	5.23	2.12e-06
rs55674450	cg17391407	0.14	7.37	4.97e-10
rs1923266	cg00146027	-0.09	-5.65	4.36e-07
rs1923265	cg00146027	-0.09	-5.65	4.36e-07
rs10764040	cg19677952	0.07	6.68	7.53e-09
rs34778766	cg18882449	-0.07	-8.9	1.1e-12
rs6481831	cg00146027	-0.09	-5.52	6.96e-07
rs4581371	cg27336068	-0.12	-6.82	4.46e-09
rs7902280	cg24794052	-0.05	-5.75	2.98e-07
rs3003984	cg06621843	0.04	4.1	0.000124058
rs2204753	cg03641066	0.06	6.44	1.96e-08
rs10160011	cg03641066	0.06	7.22	9.11e-10
rs3010488	cg09129971	0.07	5.49	8.03e-07
rs3010489	cg09129971	0.07	5.49	8.03e-07
rs1896244	cg02404861	-0.07	-6.07	8.41e-08
rs7097576	cg02404861	-0.07	-6.07	8.41e-08
rs7098606	cg02404861	-0.07	-6.07	8.41e-08
rs1658495	cg02404861	-0.07	-6.07	8.41e-08
rs2917950	cg02404861	-0.07	-6.07	8.41e-08
rs1593672	cg02404861	-0.07	-6.07	8.41e-08
rs1649074	cg02404861	-0.07	-6.07	8.41e-08
rs1658451	cg02404861	-0.07	-6.07	8.41e-08
rs1658448	cg02404861	-0.07	-6.07	8.41e-08
rs1620186	cg02404861	-0.07	-6.07	8.41e-08
rs1658442	cg02404861	-0.07	-6.07	8.41e-08
rs1649055	cg02404861	-0.07	-6.07	8.41e-08
rs1649092	cg02404861	-0.07	-6.07	8.41e-08
rs1530908	cg04471151	0.08	7.81	8.33e-11
rs67679431	cg13612317	-0.07	-6.5	1.57e-08
rs10786713	cg15744005	-0.05	-4.62	2.01e-05
rs2486968	cg14939821	0.14	6.79	4.88e-09
rs7900234	cg10616319	-0.08	-4.59	2.19e-05
rs7899319	cg10616319	-0.08	-4.59	2.19e-05
rs4750944	cg17972361	-0.05	-5.18	2.58e-06
rs2185747	cg20534287	0.06	4.52	2.8e-05
rs10788627	cg09626299	0.05	6.45	1.92e-08
rs4934165	cg09626299	0.05	6.45	1.92e-08
rs2999241	cg27213549	0.05	6.07	8.57e-08
rs67179263	cg25172127	0.09	5.5	7.61e-07
rs73362729	cg04058169	-0.05	-5.86	1.9e-07
rs11146048	cg01757745	-0.07	-8.09	2.75e-11
rs7092325	cg23027329	-0.09	-7.57	2.18e-10
rs12770412	cg06621843	0.04	4.07	0.000136445
rs11593264	cg27336068	-0.12	-6.75	5.79e-09
rs11594721	cg27336068	-0.12	-6.75	5.79e-09
rs35620030	cg27336068	-0.12	-6.75	5.79e-09
rs56718200	cg27336068	-0.12	-6.75	5.79e-09
rs12570479	cg27336068	-0.12	-6.75	5.79e-09
rs10903420	cg27336068	-0.12	-6.75	5.79e-09
rs10794737	cg27336068	-0.12	-6.75	5.79e-09
rs4880815	cg27336068	-0.12	-6.75	5.79e-09
rs4880817	cg27336068	-0.12	-6.75	5.79e-09
rs140031174	cg27336068	-0.12	-6.75	5.79e-09
rs11259540	cg26603656	0.03	7.42	3.98e-10
rs11259582	cg26603656	0.03	7.42	3.98e-10
rs6162	cg15744005	-0.05	-4.62	2.01e-05
rs72781996	cg26603656	0.03	7.34	5.61e-10
rs1623568	cg02404861	-0.07	-6.07	8.41e-08
rs1621811	cg02404861	-0.07	-6.07	8.41e-08
rs1649048	cg02404861	-0.07	-6.07	8.41e-08
rs12244874	cg12342675	0.17	5.96	1.31e-07
rs3781287	cg15744005	-0.06	-4.64	1.87e-05
rs7894588	cg18882449	-0.07	-8.8	1.61e-12
rs7898770	cg18882449	-0.07	-8.8	1.61e-12
rs10883818	cg18882449	-0.07	-8.8	1.61e-12
rs2902541	cg15043399	-0.05	-6.43	2.04e-08
rs11191414	cg15744005	-0.05	-4.58	2.26e-05
rs1058359	cg04058169	-0.05	-5.85	1.98e-07
rs73362735	cg04058169	-0.05	-5.85	1.98e-07
rs11191438	cg15744005	-0.06	-5.01	4.84e-06
rs10732441	cg05332483	0.08	5.93	1.47e-07
rs6593485	cg23084016	0.04	6.81	4.49e-09
rs11257388	cg09329137	0.11	4.47	3.43e-05
rs58991694	cg27336068	-0.12	-6.6	1.06e-08
rs2393525	cg23272287	0.12	3.86	0.000271932
rs919827	cg23272287	0.12	3.86	0.000271932
rs7921755	cg26708920	0.16	3.79	0.000348587
rs17114810	cg07119830	-0.09	-6.55	1.27e-08
rs3001713	cg02404861	-0.07	-6.44	2e-08
rs28426375	cg02404861	-0.07	-6.44	2e-08
rs3001714	cg02404861	-0.07	-6.44	2e-08
rs3001715	cg02404861	-0.07	-6.44	2e-08
rs7901303	cg25835351	0.06	6.73	6.38e-09
rs10752298	cg25835351	0.06	6.73	6.38e-09
rs11191513	cg18882449	-0.07	-8.8	1.61e-12
rs1359035	cg14459668	0.06	5.57	5.77e-07
rs11192318	cg04471151	0.09	7.44	3.75e-10
rs11192320	cg04471151	0.09	7.44	3.75e-10
rs4619080	cg04471151	0.09	7.44	3.75e-10
rs4256910	cg04471151	0.09	7.44	3.75e-10
rs12354998	cg04471151	0.09	7.44	3.75e-10
rs1573137	cg04471151	0.09	7.44	3.75e-10
rs10793455	cg03803658	0.08	6.12	7.1e-08
rs114740994	cg21794496	-0.14	-8.91	1.08e-12
rs11190658	cg26540559	0.07	7.97	4.43e-11
rs2474519	cg19677952	0.08	6.76	5.65e-09
rs2790460	cg02768561	0.07	7.75	1.1e-10
rs7477069	cg07745596	0.06	5.41	1.06e-06
rs10824802	cg07745596	0.06	5.41	1.06e-06
rs7896510	cg08344422	0.16	7.79	9.03e-11
rs7912964	cg14459668	0.06	6.15	6.22e-08
rs1346301	cg02404861	-0.07	-6.02	1.04e-07
rs1427204	cg02404861	-0.07	-6.02	1.04e-07
rs17579654	cg06621843	0.04	4.31	5.84e-05
rs788216	cg14240646	0.22	6.42	2.17e-08
rs2298278	cg07119830	-0.09	-6.62	9.67e-09
rs10883359	cg23904955	-0.08	-6.39	2.39e-08
rs11190128	cg23904955	-0.08	-6.39	2.39e-08
rs12412214	cg23904955	-0.08	-6.39	2.39e-08
rs11190133	cg23904955	-0.08	-6.39	2.39e-08
rs17094148	cg23904955	-0.08	-6.39	2.39e-08
rs874885	cg15043399	-0.05	-6.46	1.83e-08
rs6593486	cg23084016	0.04	6.81	4.49e-09
rs13882	cg07962783	-0.08	-6.96	2.53e-09
rs4752563	cg23248910	0.08	6.85	3.9e-09
rs3922860	cg15043399	-0.05	-7.09	1.51e-09
rs10509764	cg18882449	-0.07	-8.8	1.61e-12
rs6584537	cg18882449	-0.07	-8.8	1.61e-12
rs7906754	cg18882449	-0.07	-8.8	1.61e-12
rs8139	cg00035347	-0.06	-5.62	4.92e-07
rs9422303	cg13563815	0.14	9.24	2.87e-13
rs11191421	cg15744005	-0.08	-6.25	4.25e-08
rs9527	cg15744005	-0.08	-6.25	4.25e-08
rs1977834	cg14060519	-0.06	-4.63	1.9e-05
rs12218003	cg25423573	0.08	5.15	2.81e-06
rs10748835	cg15744005	-0.06	-4.97	5.61e-06
rs3814561	cg03803658	0.08	5.77	2.74e-07
rs3814563	cg03803658	0.08	5.77	2.74e-07
rs60709250	cg03716984	0.08	6.26	3.99e-08
rs1255387	cg23479360	-0.08	-6.87	3.68e-09
rs304493	cg01355957	0.02	4.95	5.94e-06
rs11250370	cg09307272	0.06	4.28	6.61e-05
rs201315774	cg09307272	0.06	4.36	4.98e-05
rs1591915	cg15744005	-0.06	-5	4.95e-06
rs7085598	cg15744005	-0.06	-5.01	4.81e-06
rs56946876	cg15744005	-0.06	-5.01	4.81e-06
rs12763665	cg15744005	-0.06	-5.01	4.81e-06
rs10786721	cg15744005	-0.06	-5.01	4.81e-06
rs11191927	cg21794496	-0.14	-9.51	9.91e-14
rs10748794	cg16342193	-0.05	-6.26	4.06e-08
rs16921773	cg09420738	0.09	5.34	1.38e-06
rs10786719	cg15744005	-0.06	-5	4.95e-06
rs4752562	cg13707729	-0.07	-8.25	1.44e-11
rs4750346	cg25835351	0.06	6.73	6.38e-09
rs10752297	cg25835351	0.06	6.73	6.38e-09
rs2698773	cg02535060	0.08	6.7	7.13e-09
rs1010637	cg02535060	0.08	6.7	7.13e-09
rs2474329	cg02535060	0.08	6.7	7.13e-09
rs10887021	cg20835665	0.06	7.85	7.35e-11
rs2985302	cg20867662	0.09	6.33	3.06e-08
rs2496740	cg20867662	0.09	6.33	3.06e-08
rs4934644	cg20867662	0.09	6.33	3.06e-08
rs2496741	cg20867662	0.09	6.33	3.06e-08
rs2496742	cg20867662	0.09	6.33	3.06e-08
rs3002033	cg20867662	0.09	6.33	3.06e-08
rs2985304	cg20867662	0.09	6.33	3.06e-08
rs3002034	cg20867662	0.09	6.33	3.06e-08
rs1547772	cg25835351	0.06	6.73	6.38e-09
rs59995933	cg01532172	-0.09	-6.41	2.25e-08
rs57391755	cg01532172	-0.09	-6.41	2.25e-08
rs59448457	cg01532172	-0.09	-6.41	2.25e-08
rs4917987	cg15744005	-0.06	-4.97	5.61e-06
rs10740351	cg01464515	0.06	6.53	1.4e-08
rs61860639	cg06550582	-0.08	-6.74	6.09e-09
rs3981165	cg07620928	-0.11	-7.72	1.21e-10
rs7097872	cg15744005	-0.05	-4.58	2.26e-05
rs7096475	cg15744005	-0.05	-4.58	2.26e-05
rs61851307	cg23622162	-0.1	-6.42	2.17e-08
rs17628806	cg23622162	-0.1	-6.42	2.17e-08
rs61851308	cg23622162	-0.1	-6.42	2.17e-08
rs17546424	cg23622162	-0.1	-6.42	2.17e-08
rs17628908	cg23622162	-0.1	-6.42	2.17e-08
rs10509333	cg23622162	-0.1	-6.42	2.17e-08
rs17546494	cg23622162	-0.1	-6.42	2.17e-08
rs61851310	cg23622162	-0.1	-6.42	2.17e-08
rs1624116	cg18868178	-0.1	-6.72	6.58e-09
rs4747950	cg09329137	0.11	4.47	3.43e-05
rs11257390	cg09329137	0.11	4.47	3.43e-05
rs386747123;rs755716970;rs59649536;rs78193706	cg18882449	-0.07	-8.8	1.61e-12
rs10905938	cg17606277	0.06	6.07	8.43e-08
rs10905939	cg17606277	0.06	6.07	8.43e-08
rs61859201	cg03803658	0.08	5.77	2.74e-07
rs11238617	cg03803658	0.08	5.77	2.74e-07
rs61849039	cg23656959	0.08	7.57	2.24e-10
rs4749240	cg23656959	0.08	7.57	2.24e-10
rs10823300	cg14418922	-0.1	-5.47	8.55e-07
rs7476631	cg25076597	0.08	6.77	5.31e-09
rs10796287	cg10616319	-0.08	-4.61	2.04e-05
rs6481407	cg13875194	-0.08	-6.95	2.58e-09
rs61851313	cg23622162	-0.1	-6.42	2.17e-08
rs4752560	cg13707729	-0.07	-8.29	1.24e-11
rs7918809	cg15043399	-0.05	-6.55	1.31e-08
rs1562364	cg15043399	-0.05	-6.55	1.31e-08
rs10466173	cg15043399	-0.05	-6.55	1.31e-08
rs61850693	cg22277749	0.06	5.75	2.96e-07
rs56027486	cg22277749	0.06	5.75	2.96e-07
rs2277910	cg06621843	0.04	4.51	2.91e-05
rs7094987	cg18937502	-0.09	-5.96	1.31e-07
rs2793106	cg18868178	-0.1	-6.72	6.59e-09
rs2506008	cg06632098	0.04	3.93	0.000217591
rs7901138	cg27145048	-0.15	-6.18	5.51e-08
rs56197478	cg22277749	0.06	5.32	1.51e-06
rs7899288	cg11344164	-0.06	-7.47	3.24e-10
rs10823536	cg20621021	-0.06	-6.17	5.66e-08
rs2720009	cg15480998	-0.07	-5.51	7.49e-07
rs2720007	cg15480998	-0.07	-5.51	7.49e-07
rs35601453	cg12084908	0.1	6.1	7.68e-08
rs10882241	cg14060519	-0.06	-4.8	1.03e-05
rs2204754	cg23823660	0.05	5.6	5.15e-07
rs10736059	cg07620928	-0.11	-7.72	1.21e-10
rs825645	cg25835351	0.05	7.02	1.96e-09
rs10786740	cg00035347	-0.06	-5.62	4.92e-07
rs2802372	cg17100355	0.04	7.24	8.33e-10
rs12217860	cg23656959	0.08	7.58	2.14e-10
rs2815573	cg07275437	0.08	4.87	8.06e-06
rs10828678	cg16562679	-0.07	-10.08	1.09e-14
rs10450373	cg15744005	-0.06	-4.97	5.61e-06
rs2065977	cg15744005	-0.06	-4.97	5.61e-06
rs12569617	cg15744005	-0.06	-4.97	5.61e-06
rs1538204	cg15744005	-0.06	-4.97	5.61e-06
rs10882437	cg08923894	-0.09	-8.4	8.13e-12
rs1538898	cg00141366	-0.03	-7.83	7.76e-11
rs3802583	cg25835351	0.06	6.73	6.38e-09
rs2815570	cg07275437	0.08	4.87	8.06e-06
rs2815571	cg07275437	0.08	4.87	8.06e-06
rs2492914	cg07275437	0.08	4.87	8.06e-06
rs2451919	cg07275437	0.08	4.87	8.06e-06
rs2492916	cg07275437	0.08	4.87	8.06e-06
rs2451920	cg07275437	0.08	4.87	8.06e-06
rs2492917	cg07275437	0.08	4.87	8.06e-06
rs2451921	cg07275437	0.08	4.87	8.06e-06
rs7067970	cg00035347	-0.06	-5.7	3.54e-07
rs7918784	cg23823660	0.04	5.26	1.9e-06
rs6602610	cg11519256	0.01	4.63	1.94e-05
rs4745977	cg04367545	0.07	7.13	1.26e-09
rs12570809	cg01727419	-0.04	-3.57	0.000691935
rs4880351	cg05394783	0.11	7.09	1.52e-09
rs2492913	cg07275437	0.08	4.87	8.06e-06
rs11001523	cg14459668	0.06	5.57	5.77e-07
rs1001845	cg07620928	-0.11	-7.72	1.21e-10
rs3885867	cg07620928	-0.11	-7.72	1.21e-10
rs4397747	cg07620928	-0.11	-7.72	1.21e-10
rs1418815	cg07620928	-0.11	-7.72	1.21e-10
rs2279253	cg20621021	-0.06	-6.17	5.66e-08
rs11006662	cg12084908	0.1	6.15	6.14e-08
rs3781569	cg14403146	-0.13	-5.75	2.94e-07
rs1926030	cg00035347	-0.06	-5.66	4.22e-07
rs1264979	cg25414746	0.03	4.91	6.91e-06
rs10762379	cg20621021	-0.06	-6.17	5.66e-08
rs2435362	cg06632098	0.04	4.03	0.000154099
rs17190117	cg12084908	0.1	6.54	1.35e-08
rs6584469	cg15043399	-0.05	-6.37	2.64e-08
rs10400006	cg20867662	0.09	6.33	3.06e-08
rs305374	cg13172359	0.08	6.48	1.72e-08
rs3006365	cg27213549	0.05	6	1.13e-07
rs1997364	cg14459668	0.06	5.55	6.23e-07
rs955157	cg14459668	0.06	5.55	6.23e-07
rs12248123	cg18882449	-0.07	-8.9	1.1e-12
rs7096452	cg18882449	-0.07	-8.9	1.1e-12
rs7080462	cg18882449	-0.07	-8.9	1.1e-12
rs6480913	cg05119883	0.14	5.43	9.85e-07
rs1563822	cg05254221	-0.08	-7.27	7.41e-10
rs4750634	cg10616319	-0.08	-4.61	2.04e-05
rs7898460	cg07823663	-0.06	-5.2	2.33e-06
rs630317	cg14240646	0.2	6.08	8.04e-08
rs1831186	cg14240646	0.2	6.08	8.04e-08
rs1034533	cg09507567	-0.09	-5.32	1.5e-06
rs10904535	cg21341821	-0.13	-5.87	1.85e-07
rs7086152	cg07962783	-0.07	-6.1	7.64e-08
rs4752563	cg13707729	0.06	7.45	3.58e-10
rs2066323	cg00035347	-0.06	-5.56	6.17e-07
rs12774701	cg22586726	0.08	6.95	2.59e-09
rs10887023	cg20835665	0.06	7.48	3.13e-10
rs7086834	cg00809775	0.07	4.75	1.23e-05
rs111625591	cg14916175	0.05	5.75	2.9e-07
rs1815627	cg03955764	-0.1	-8.18	1.89e-11
rs7917831	cg03955764	-0.1	-8.18	1.89e-11
rs7918108	cg03955764	-0.1	-8.18	1.89e-11
rs10793596	cg03955764	-0.1	-8.18	1.89e-11
rs6588738	cg24069444	0.08	6.57	1.19e-08
rs4962412	cg17391407	0.1	6.89	3.36e-09
rs2204755	cg23823660	0.05	5.56	6.09e-07
rs2104671	cg14240646	0.21	6.44	1.99e-08
rs2104670	cg14240646	0.21	6.44	1.99e-08
rs2488368	cg14240646	0.21	6.44	1.99e-08
rs2488369	cg14240646	0.21	6.44	1.99e-08
rs71474205	cg14939821	0.13	5.9	1.65e-07
rs7923977	cg14939821	0.13	5.9	1.65e-07
rs12254533	cg14939821	0.13	5.9	1.65e-07
rs7076102	cg09507567	-0.09	-5.15	2.82e-06
rs911775	cg09507567	-0.09	-5.15	2.82e-06
rs11258801	cg19998150	0.05	5.85	1.99e-07
rs7092500	cg09507567	-0.09	-5.15	2.82e-06
rs6585810	cg09507567	-0.09	-5.15	2.82e-06
rs7900372	cg11344164	-0.06	-7.08	1.57e-09
rs9663140	cg15744005	-0.06	-4.97	5.61e-06
rs12256218	cg17972361	-0.06	-6.01	1.06e-07
rs11016141	cg17972361	-0.06	-6.01	1.06e-07
rs11016142	cg17972361	-0.06	-6.01	1.06e-07
rs661661	cg14486782	0.07	7.56	2.29e-10
rs10763622	cg07275437	0.07	4.02	0.000159924
rs1931888	cg07275437	0.07	4.02	0.000159924
rs6481483	cg07275437	0.07	4.02	0.000159924
rs7068164	cg09533556	-0.1	-5.34	1.41e-06
rs1658434	cg02404861	-0.07	-5.86	1.94e-07
rs61851364	cg14458563	0.12	5.79	2.55e-07
rs61864503	cg22586726	0.09	7.08	1.59e-09
rs4933632	cg07620928	-0.11	-7.72	1.21e-10
rs10824345	cg14459668	0.05	5.83	2.18e-07
rs2297786	cg15744005	-0.06	-4.97	5.61e-06
rs6584533	cg15744005	-0.06	-4.97	5.61e-06
rs10748836	cg15744005	-0.06	-4.97	5.61e-06
rs10786727	cg15744005	-0.06	-4.97	5.61e-06
rs7901138	cg01458105	0.22	5.7	3.55e-07
rs763897225;rs72192725;rs114670461	cg21794496	-0.14	-8.89	1.14e-12
rs11017726	cg15161973	-0.11	-6.09	7.72e-08
rs7918409	cg24794052	0.05	6.15	6.21e-08
rs157076	cg17733466	0.06	7.99	4.12e-11
rs7092815	cg18882449	-0.07	-8.9	1.1e-12
rs10788630	cg09626299	0.05	5.99	1.15e-07
rs2225990	cg06878111	0.12	6.5	1.55e-08
rs12263378	cg06878111	0.12	6.5	1.55e-08
rs7086293	cg17073924	0.07	6.66	8.35e-09
rs6585738	cg02210151	-0.15	-9.93	1.98e-14
rs12765053	cg03641066	0.06	6.44	1.96e-08
rs12780519	cg14459668	0.06	5.67	4.06e-07
rs12255047	cg15744005	-0.06	-4.96	5.85e-06
rs7899084	cg00035347	-0.06	-5.62	4.92e-07
rs4917996	cg00035347	-0.06	-5.62	4.92e-07
rs7081075	cg00035347	-0.06	-5.62	4.92e-07
rs112232425	cg22586726	0.09	6.83	4.19e-09
rs7906339	cg18330082	0.06	5.17	2.65e-06
rs10764044	cg06621843	0.04	4.07	0.000134381
rs3010480	cg09129971	0.06	4.76	1.22e-05
rs72863833	cg22586726	0.09	6.91	3.05e-09
rs72863835	cg22586726	0.09	6.91	3.05e-09
rs72863837	cg22586726	0.09	6.91	3.05e-09
rs72863838	cg22586726	0.09	6.91	3.05e-09
rs111715625	cg22586726	0.09	6.91	3.05e-09
rs113666011	cg22586726	0.09	6.91	3.05e-09
rs72863840	cg22586726	0.09	6.91	3.05e-09
rs72863842	cg22586726	0.09	6.91	3.05e-09
rs72863843	cg22586726	0.09	6.91	3.05e-09
rs72863844	cg22586726	0.09	6.91	3.05e-09
rs7077040	cg23904955	-0.08	-5.98	1.21e-07
rs3010479	cg09129971	0.06	4.76	1.22e-05
rs7082928	cg25835351	0.06	6.73	6.38e-09
rs10796059	cg25835351	0.06	6.73	6.38e-09
rs10737070	cg25835351	0.06	6.73	6.38e-09
rs35525740	cg00035347	-0.06	-5.66	4.22e-07
rs10883842	cg00035347	-0.06	-5.66	4.22e-07
rs10786743	cg00035347	-0.06	-5.66	4.22e-07
rs7083001	cg10616319	-0.09	-5.96	1.28e-07
rs2481931	cg13172359	0.08	5.26	1.91e-06
rs28542724	cg11715102	-0.05	-4.34	5.34e-05
rs71503786	cg06550582	-0.08	-6.74	6.09e-09
rs10823300	cg14403146	-0.12	-5.19	2.46e-06
rs11259639	cg10616319	-0.08	-5.45	9.17e-07
rs7894968	cg00141366	0.03	7.76	1.02e-10
rs4880803	cg27467275	0.09	6.31	3.25e-08
rs7914558	cg15744005	-0.06	-4.96	5.85e-06
rs71474205	cg08344422	0.16	7.79	9.03e-11
rs7923977	cg08344422	0.16	7.79	9.03e-11
rs12254533	cg08344422	0.16	7.79	9.03e-11
rs72863827	cg22586726	0.09	6.91	3.05e-09
rs57347444	cg19681037	0.13	7.61	1.88e-10
rs11016140	cg17972361	-0.06	-6.01	1.09e-07
rs4347333	cg03803658	0.08	5.88	1.8e-07
rs627127	cg13172359	0.08	6.4	2.36e-08
rs7082085	cg10616319	-0.08	-5.45	9.17e-07
rs1919704	cg03641066	0.06	6.51	1.5e-08
rs11001500	cg03641066	0.06	6.51	1.5e-08
rs4746333	cg03641066	0.06	6.51	1.5e-08
rs11002778	cg05119883	0.2	7.24	8.21e-10
rs2420328	cg09129971	0.06	4.76	1.21e-05
rs2420329	cg09129971	0.06	4.76	1.21e-05
rs2901120	cg09129971	0.06	4.76	1.21e-05
rs7913682	cg15744005	-0.06	-4.97	5.61e-06
rs7904462	cg06621843	0.04	4.37	4.83e-05
rs10827509	cg06621843	0.04	4.37	4.83e-05
rs11010221	cg06621843	0.04	4.37	4.83e-05
rs6480295	cg12159502	-0.1	-7.77	9.78e-11
rs2907241	cg09129971	0.07	5.44	9.64e-07
rs2921974	cg09129971	0.07	5.44	9.64e-07
rs10906899	cg10616319	-0.08	-4.96	5.78e-06
rs11259644	cg10616319	-0.08	-4.96	5.78e-06
rs17114803	cg07119830	-0.09	-6.55	1.27e-08
rs4917979	cg07119830	-0.09	-6.55	1.27e-08
rs17114808	cg07119830	-0.09	-6.55	1.27e-08
rs11818043	cg07119830	-0.09	-6.55	1.27e-08
rs12264415	cg15744005	-0.06	-4.96	5.85e-06
rs7917136	cg09626299	-0.05	-6.35	2.8e-08
rs7917145	cg09626299	-0.05	-6.35	2.8e-08
rs10788626	cg09626299	-0.05	-6.35	2.8e-08
rs4880816	cg27336068	-0.12	-6.68	7.72e-09
rs4934758	cg06621843	0.04	4.37	4.83e-05
rs4934551	cg06621843	0.04	4.37	4.83e-05
rs2921975	cg09129971	0.07	5.44	9.64e-07
rs2921976	cg09129971	0.07	5.44	9.64e-07
rs71474206	cg08344422	0.16	7.49	2.99e-10
rs35172086	cg08344422	0.16	7.49	2.99e-10
rs11016240	cg08344422	0.16	7.49	2.99e-10
rs7902821	cg07745596	0.06	5.41	1.06e-06
rs1005089	cg25835351	0.06	6.8	4.73e-09
rs2474334	cg22586726	0.08	6.54	1.33e-08
rs4746823	cg04367545	0.07	7.22	8.97e-10
rs71507028	cg04367545	0.07	7.22	8.97e-10
rs4746824	cg04367545	0.07	7.22	8.97e-10
rs12243038	cg02947450	-0.12	-8.62	3.35e-12
rs2473115	cg23479360	-0.07	-7.14	1.22e-09
rs224125	cg09533556	0.1	5.3	1.65e-06
rs224127	cg09533556	0.1	5.3	1.65e-06
rs2240709	cg09129971	0.07	5.49	8.07e-07
rs2240708	cg09129971	0.07	5.49	8.07e-07
rs4919594	cg07204602	-0.05	-5.94	1.4e-07
rs10906565	cg21371809	-0.07	-6.02	1.02e-07
rs10906566	cg21371809	-0.07	-6.02	1.02e-07
rs3010481	cg09129971	0.06	4.76	1.22e-05
rs2901119	cg09129971	0.06	4.76	1.22e-05
rs2420327	cg09129971	0.06	4.76	1.22e-05
rs10786745	cg00035347	-0.06	-5.62	4.92e-07
rs7907523	cg07823663	-0.06	-5.18	2.52e-06
rs7072973	cg14459668	0.06	5.6	5.13e-07
rs36036948	cg23260525	0.07	4.82	9.76e-06
rs10786739	cg00035347	-0.06	-5.66	4.22e-07
rs12766205	cg00035347	-0.06	-5.66	4.22e-07
rs11250372	cg09307272	0.06	4.36	4.98e-05
rs77919471	cg14916175	0.05	5.75	2.9e-07
rs2367069	cg16562679	-0.07	-10.94	4.2e-16
rs56034226	cg17391407	0.09	4.5	3.01e-05
rs45626936	cg22586726	0.09	6.91	3.05e-09
rs72863828	cg22586726	0.09	6.91	3.05e-09
rs77665023	cg22586726	0.09	6.91	3.05e-09
rs4481949	cg22586726	0.09	6.91	3.05e-09
rs113785416	cg22586726	0.09	6.91	3.05e-09
rs111445626	cg22586726	0.09	6.91	3.05e-09
rs113488362	cg22586726	0.09	6.91	3.05e-09
rs112596106	cg22586726	0.09	6.91	3.05e-09
rs11191174	cg15043399	-0.05	-6.43	2.04e-08
rs4630205	cg15610510	0.07	5.71	3.43e-07
rs10998652	cg04367545	0.07	7.03	1.94e-09
rs953724	cg04367545	0.07	7.03	1.94e-09
rs1563823	cg07899896	0.2	6.69	7.48e-09
rs7901213	cg00146027	-0.09	-5.47	8.49e-07
rs1761533	cg14939821	0.14	6.56	1.25e-08
rs2255863	cg14939821	0.14	6.56	1.25e-08
rs1780112	cg14939821	0.14	6.56	1.25e-08
rs1761534	cg14939821	0.14	6.56	1.25e-08
rs2255738	cg14939821	0.14	6.56	1.25e-08
rs1186355	cg14939821	0.14	6.56	1.25e-08
rs2483862	cg14939821	0.14	6.56	1.25e-08
rs1889435	cg14939821	0.14	6.56	1.25e-08
rs1153016	cg14939821	0.14	6.56	1.25e-08
rs2486966	cg14939821	0.14	6.56	1.25e-08
rs1855553	cg14939821	0.14	6.56	1.25e-08
rs2791754	cg14939821	0.14	6.56	1.25e-08
rs1770387	cg14939821	0.14	6.56	1.25e-08
rs1780111	cg14939821	0.14	6.56	1.25e-08
rs2251928	cg14939821	0.14	6.56	1.25e-08
rs2251922	cg14939821	0.14	6.56	1.25e-08
rs1167519	cg14939821	0.14	6.56	1.25e-08
rs2489397	cg14939821	0.14	6.56	1.25e-08
rs1770386	cg14939821	0.14	6.56	1.25e-08
rs871158	cg06878111	0.12	6.5	1.55e-08
rs11014191	cg16562679	-0.07	-10.66	1.17e-15
rs4147179	cg16562679	-0.07	-10.66	1.17e-15
rs12266167	cg14939821	0.11	4.55	2.52e-05
rs2459446	cg19442545	0.05	5.21	2.27e-06
rs12256081	cg17003950	0.07	8.67	2.76e-12
rs113753369	cg25076597	0.08	6.63	9.41e-09
rs72863849	cg25076597	0.08	6.63	9.41e-09
rs7096269	cg15744005	-0.06	-4.97	5.61e-06
rs10883814	cg15744005	-0.06	-4.97	5.61e-06
rs1971589	cg15744005	-0.06	-4.96	5.85e-06
rs10883990	cg17733466	0.07	7.87	6.73e-11
rs11191979	cg17733466	0.07	7.87	6.73e-11
rs45596840	cg17733466	0.07	7.87	6.73e-11
rs72641308	cg26540559	0.07	8.54	4.69e-12
rs12781229	cg06621843	0.04	4.43	3.94e-05
rs1043583	cg06621843	0.04	4.43	3.94e-05
rs4917990	cg15744005	-0.06	-4.96	5.85e-06
rs7071373	cg15744005	-0.06	-4.96	5.85e-06
rs4917380	cg15744005	-0.06	-4.96	5.85e-06
rs2420936	cg06774207	0.04	7.67	1.46e-10
rs4880353	cg05394783	0.1	6.74	6.15e-09
rs16936053	cg18937502	-0.09	-6.59	1.1e-08
rs12571568	cg00035347	-0.06	-5.62	4.92e-07
rs2148197	cg00035347	-0.06	-5.62	4.92e-07
rs10883837	cg00035347	-0.06	-5.62	4.92e-07
rs746293	cg00035347	-0.06	-5.62	4.92e-07
rs2398005	cg06878111	0.12	6.51	1.48e-08
rs12252141	cg23027329	-0.08	-6.49	1.62e-08
rs2725181	cg22277749	0.07	6.53	1.38e-08
rs10887022	cg20835665	0.06	7.45	3.56e-10
rs7915471	cg22586726	0.09	7.85	7.22e-11
rs11591373	cg22586726	0.09	7.85	7.22e-11
rs11016145	cg11320749	-0.11	-6.05	9.24e-08
rs10883840	cg00035347	-0.06	-5.61	4.95e-07
rs11253317	cg21341821	-0.13	-5.72	3.24e-07
rs943203	cg21341821	-0.13	-5.72	3.24e-07
rs1769236	cg21341821	-0.13	-5.72	3.24e-07
rs4403746	cg07444487	0.16	8.45	6.48e-12
rs10883521	cg26540559	0.06	7.86	6.85e-11
rs7086403	cg09507567	-0.09	-5.2	2.34e-06
rs7090214	cg09507567	-0.09	-5.2	2.34e-06
rs7094372	cg27145048	-0.11	-7.49	3.09e-10
rs12779351	cg14459668	0.06	5.99	1.16e-07
rs12253409	cg14459668	0.06	5.99	1.16e-07
rs2398002	cg06878111	0.12	6.51	1.48e-08
rs4484994	cg06878111	0.12	6.51	1.48e-08
rs7475361	cg25835351	0.06	6.73	6.38e-09
rs12780191	cg14418922	-0.13	-6.08	8.01e-08
rs7920913	cg07823663	-0.06	-5.18	2.59e-06
rs7920705	cg07823663	-0.06	-5.18	2.59e-06
rs9422304	cg13563815	0.13	8.54	4.59e-12
rs4511232	cg13563815	0.13	8.54	4.59e-12
rs4752678	cg09507567	-0.09	-5.2	2.34e-06
rs34116354	cg22586726	0.08	6.46	1.81e-08
rs4979861	cg17073924	0.07	6.45	1.92e-08
rs11259742	cg26603656	0.03	6.97	2.38e-09
rs12779353	cg03179435	-0.09	-5.37	1.25e-06
rs4426071	cg07444487	0.16	8.48	5.9e-12
rs7069557	cg16562679	-0.07	-10.66	1.17e-15
rs10828690	cg16562679	-0.07	-10.66	1.17e-15
rs4290163	cg15744005	-0.05	-4.62	2.01e-05
rs2446721	cg05254221	-0.08	-6.87	3.55e-09
rs1903252	cg05254221	-0.08	-6.87	3.55e-09
rs1903253	cg05254221	-0.08	-6.87	3.55e-09
rs1824428	cg05254221	-0.08	-6.87	3.55e-09
rs2446719	cg05254221	-0.08	-6.87	3.55e-09
rs6481830	cg00146027	-0.09	-5.76	2.87e-07
rs10748839	cg00035347	-0.06	-5.62	4.92e-07
rs943036	cg00035347	-0.06	-5.58	5.73e-07
rs12779353	cg02284273	-0.08	-6.41	2.19e-08
rs55896038	cg06774207	0.04	7.67	1.46e-10
rs7091556	cg06774207	0.04	7.67	1.46e-10
rs2725179	cg22277749	0.07	6.53	1.38e-08
rs10740345	cg20621021	-0.06	-6.17	5.66e-08
rs7073155	cg07812959	0.06	5.62	4.74e-07
rs11819526	cg07899896	0.19	6.03	9.73e-08
rs2013188	cg06621843	0.04	4.37	4.83e-05
rs7087799	cg27375331	-0.08	-6.28	3.71e-08
rs6583937	cg08923894	-0.09	-7.97	4.48e-11
rs61832676	cg26603656	0.03	7.36	5.12e-10
rs1619284	cg02404861	-0.07	-6.43	2.07e-08
rs2379235	cg05394783	0.1	6.74	6.15e-09
rs7894062	cg02210151	0.12	5.91	1.56e-07
rs2146806	cg23260525	0.07	4.77	1.15e-05
rs852121	cg25518572	0.07	6.29	3.53e-08
rs816566	cg21341821	-0.13	-5.77	2.71e-07
rs2356211	cg07823663	-0.07	-5.24	2.01e-06
rs943035	cg00035347	-0.06	-5.58	5.6e-07
rs7921574	cg00035347	-0.06	-5.58	5.6e-07
rs7091072	cg08580014	-0.06	-6.31	3.31e-08
rs7075196	cg08580014	-0.06	-6.31	3.31e-08
rs10509385	cg19153556	-0.14	-7.5	2.92e-10
rs11002121	cg19153556	-0.14	-7.5	2.92e-10
rs793107	cg18868178	-0.1	-6.72	6.68e-09
rs2152683	cg18868178	-0.1	-6.72	6.68e-09
rs12259865	cg09129971	0.06	5.16	2.79e-06
rs71500866	cg09129971	0.06	5.16	2.79e-06
rs12259866	cg09129971	0.06	5.16	2.79e-06
rs2027167	cg25835351	0.06	6.73	6.38e-09
rs11596211	cg11344164	-0.06	-6.68	7.6e-09
rs11187881	cg08923894	-0.09	-7.97	4.48e-11
rs7100410	cg25076597	0.07	7.08	1.57e-09
rs224135	cg09533556	0.1	5.3	1.65e-06
rs10883360	cg23904955	-0.08	-5.66	4.13e-07
rs10828686	cg16562679	-0.07	-10.66	1.17e-15
rs7904223	cg20835665	0.06	7.28	7.12e-10
rs10829657	cg09252806	0.13	7.19	9.99e-10
rs7894959	cg18882449	-0.07	-8.8	1.61e-12
rs3977751	cg00035347	-0.06	-5.61	4.95e-07
rs6584540	cg00035347	-0.06	-5.61	4.95e-07
rs2164624	cg17733466	0.07	8.09	2.72e-11
rs10826200	cg13875194	-0.08	-6.89	3.38e-09
rs10747051	cg01757745	0.07	8.09	2.75e-11
rs11203112	cg15610510	0.08	6.87	3.61e-09
rs11203115	cg15610510	0.08	6.87	3.61e-09
rs10887957	cg15610510	0.08	6.87	3.61e-09
rs10444190	cg20435097	-0.05	-5.68	3.8e-07
rs11190134	cg23904955	-0.08	-5.7	3.6e-07
rs11191577	cg00035347	-0.06	-5.61	4.95e-07
rs9919485	cg00035347	-0.06	-5.61	4.95e-07
rs61166027	cg22277749	0.06	5.97	1.27e-07
rs4622153	cg07823663	-0.07	-5.24	2.01e-06
rs6415915	cg18941641	-0.09	-7.25	7.9e-10
rs10793453	cg03803658	0.08	6.07	8.34e-08
rs10400016	cg00141366	0.03	7.61	1.86e-10
rs10998638	cg14403146	-0.13	-3.98	0.000185655
rs12256165	cg17972361	-0.06	-5.18	2.56e-06
rs754909	cg13473803	-0.1	-5.14	2.99e-06
rs1247462	cg13324103	0.04	7.66	1.52e-10
rs4746331	cg03641066	0.06	6.51	1.5e-08
rs1909695	cg03641066	0.06	6.51	1.5e-08
rs10886785	cg24120153	0.09	5.17	2.7e-06
rs7915846	cg23823660	0.05	5.84	2.1e-07
rs1619284	cg27040468	-0.06	-6.94	2.74e-09
rs2277910	cg19677952	0.08	6.68	7.61e-09
rs1255392	cg23479360	-0.08	-7.52	2.73e-10
rs7918784	cg03641066	0.05	5.52	7.16e-07
rs7072508	cg03708744	-0.08	-6.89	3.33e-09
rs7918550	cg03708744	-0.08	-6.89	3.33e-09
rs7905593	cg03708744	-0.08	-6.89	3.33e-09
rs11594976	cg03708744	-0.08	-6.89	3.33e-09
rs28688373	cg03708744	-0.08	-6.89	3.33e-09
rs10823540	cg20621021	-0.06	-6.52	1.44e-08
rs61846265	cg06953130	-0.12	-4.57	2.39e-05
rs61846266	cg06953130	-0.12	-4.57	2.39e-05
rs12777331	cg21371809	-0.07	-5.89	1.71e-07
rs11006682	cg12084908	0.11	6.69	7.31e-09
rs1250317	cg18868178	-0.1	-6.72	6.68e-09
rs2260780	cg02535060	0.08	6.7	7.13e-09
rs3013363	cg06621843	0.04	4.16	0.000100433
rs1157042	cg12625340	0.04	4.84	9.01e-06
rs898372	cg05254221	-0.08	-7.27	7.41e-10
rs7895833	cg12159502	-0.1	-7.38	4.71e-10
rs11191471	cg15744005	-0.06	-4.97	5.61e-06
rs4919695	cg15744005	-0.06	-4.97	5.61e-06
rs4326744	cg03803658	0.08	5.57	5.92e-07
rs7074125	cg08923894	-0.09	-7.97	4.48e-11
rs7096037	cg08923894	-0.09	-7.97	4.48e-11
rs11187876	cg08923894	-0.09	-7.97	4.48e-11
rs10882430	cg08923894	-0.09	-7.97	4.48e-11
rs1007147	cg27336068	-0.12	-6.55	1.29e-08
rs2356212	cg07823663	-0.07	-5.24	2.01e-06
rs4472852	cg13185377	0.16	7.53	2.63e-10
rs10906348	cg25835351	0.06	6.73	6.38e-09
rs2275128	cg25835351	0.06	6.73	6.38e-09
rs7911971	cg13875194	0.09	7.21	9.44e-10
rs67362351	cg13875194	0.09	7.21	9.44e-10
rs11006182	cg13875194	0.09	7.21	9.44e-10
rs1250316	cg18868178	-0.1	-6.72	6.68e-09
rs1250315	cg18868178	-0.1	-6.72	6.68e-09
rs10904863	cg07823663	-0.06	-5.18	2.52e-06
rs60860007	cg08344422	0.16	7.49	2.99e-10
rs12778512	cg08344422	0.16	7.48	3.22e-10
rs35475133	cg08344422	0.16	7.48	3.22e-10
rs12255401	cg08344422	0.16	7.48	3.22e-10
rs7908723	cg08344422	0.16	7.48	3.22e-10
rs7896015	cg08344422	0.16	7.48	3.22e-10
rs34653992	cg08344422	0.16	7.48	3.22e-10
rs884447	cg08344422	0.16	7.48	3.22e-10
rs10899851	cg03803658	0.08	5.57	5.92e-07
rs11187851	cg08923894	-0.08	-7.44	3.69e-10
rs1147917	cg23479360	-0.08	-7.03	1.91e-09
rs11257384	cg09329137	0.11	4.47	3.43e-05
rs72863853	cg25076597	0.08	6.47	1.73e-08
rs72863854	cg25076597	0.08	6.47	1.73e-08
rs1937682	cg06976598	0.09	6.31	3.34e-08
rs2186146	cg06976598	0.09	6.31	3.34e-08
rs10748838	cg00035347	-0.06	-5.62	4.92e-07
rs3758543	cg00035347	-0.06	-5.62	4.92e-07
rs4917997	cg00035347	-0.06	-5.62	4.92e-07
rs7077097	cg00035347	-0.06	-5.62	4.92e-07
rs7077291	cg00035347	-0.06	-5.62	4.92e-07
rs7092407	cg00035347	-0.06	-5.62	4.92e-07
rs7920251	cg00035347	-0.06	-5.62	4.92e-07
rs4307650	cg00035347	-0.06	-5.62	4.92e-07
rs13377143	cg05254221	-0.07	-7.35	5.23e-10
rs59747214	cg05254221	-0.07	-7.35	5.23e-10
rs1563824	cg05254221	-0.07	-7.35	5.23e-10
rs7905293	cg05254221	-0.07	-7.35	5.23e-10
rs55763960	cg25076597	0.08	6.27	3.81e-08
rs4388795	cg27145048	-0.11	-7.46	3.49e-10
rs10795292	cg21341821	-0.13	-5.77	2.71e-07
rs10732899	cg03955764	-0.1	-8.18	1.89e-11
rs11239383	cg03955764	-0.1	-8.18	1.89e-11
rs6593462	cg03955764	-0.1	-8.18	1.89e-11
rs10793598	cg03955764	-0.1	-8.18	1.89e-11
rs10793599	cg03955764	-0.1	-8.18	1.89e-11
rs10900181	cg03955764	-0.1	-8.18	1.89e-11
rs10458775	cg03955764	-0.1	-8.18	1.89e-11
rs10458777	cg03955764	-0.1	-8.18	1.89e-11
rs7081946	cg03955764	-0.1	-8.18	1.89e-11
rs10508892	cg03955764	-0.1	-8.18	1.89e-11
rs12269344	cg03955764	-0.1	-8.18	1.89e-11
rs2025629	cg18737081	-0.07	-4.45	3.67e-05
rs4929811	cg11715102	-0.06	-5.34	1.41e-06
rs111403650	cg25076597	0.07	5.83	2.16e-07
rs12768005	cg07823663	-0.06	-5.18	2.52e-06
rs10430722	cg03803658	0.08	6.14	6.35e-08
rs10751325	cg03803658	0.08	6.14	6.35e-08
rs7911789	cg15744005	-0.06	-4.96	5.85e-06
rs67908413	cg15744005	-0.06	-4.96	5.85e-06
rs141938292	cg05254221	-0.08	-7.47	3.29e-10
rs7069911	cg27375331	0.07	5.63	4.66e-07
rs3781085	cg25835351	0.06	6.73	6.38e-09
rs11190574	cg16342193	-0.05	-5.47	8.72e-07
rs6482604	cg14240646	0.21	5.83	2.17e-07
rs4078097	cg02313554	-0.1	-7.36	5.21e-10
rs7896547	cg00035347	-0.06	-5.62	4.92e-07
rs11239465	cg20848186	0.08	7.58	2.08e-10
rs4747358	cg26603656	0.03	5.9	1.65e-07
rs35960171	cg15043399	-0.05	-6.57	1.19e-08
rs11191356	cg07119830	-0.09	-6.55	1.27e-08
rs11257380	cg09329137	0.11	4.47	3.43e-05
rs7907720	cg07823663	-0.06	-5.18	2.52e-06
rs4747293	cg07823663	-0.06	-5.18	2.52e-06
rs12415652	cg07823663	-0.06	-5.18	2.52e-06
rs12414372	cg07823663	-0.06	-5.18	2.52e-06
rs58169187	cg07823663	-0.06	-5.18	2.52e-06
rs11257377	cg09329137	0.11	4.48	3.28e-05
rs11257378	cg09329137	0.11	4.48	3.28e-05
rs12360492	cg09329137	0.11	4.48	3.28e-05
rs72863845	cg25076597	0.08	6.77	5.31e-09
rs4980075	cg25423573	-0.06	-4.14	0.000107019
rs4532960	cg15744005	-0.06	-4.97	5.61e-06
rs10786724	cg15744005	-0.06	-4.97	5.61e-06
rs4262623	cg16562679	-0.07	-10.2	6.88e-15
rs2367068	cg16562679	-0.07	-10.2	6.88e-15
rs7906655	cg16562679	-0.07	-10.2	6.88e-15
rs10786725	cg15744005	-0.05	-4.65	1.76e-05
rs860165	cg18941641	-0.09	-6.35	2.84e-08
rs846585	cg18941641	-0.09	-6.35	2.84e-08
rs61851363	cg14458563	0.11	5.62	4.77e-07
rs6585738	cg16653991	0.19	8.32	1.11e-11
rs10794173	cg20435097	-0.05	-5.45	9.28e-07
rs11817352	cg07899896	0.18	5.73	3.12e-07
rs2231954	cg20621021	-0.06	-6.33	3.07e-08
rs1649045	cg02404861	-0.07	-6.13	6.67e-08
rs2921273	cg05254221	-0.08	-7.32	6.05e-10
rs6584278	cg23904955	-0.08	-5.79	2.55e-07
rs2275271	cg15744005	-0.05	-4.52	2.82e-05
rs10883908	cg06888746	-0.06	-7.28	7.12e-10
rs12412201	cg00141366	-0.03	-8.18	1.94e-11
rs788205	cg14240646	0.22	6.02	1.01e-07
rs788207	cg14240646	0.22	6.02	1.01e-07
rs12772875	cg14240646	0.22	6.02	1.01e-07
rs1618826	cg14240646	0.22	6.02	1.01e-07
rs12414898	cg00141366	-0.03	-8.18	1.94e-11
rs112650405	cg22586726	0.09	7.45	3.62e-10
rs7101143	cg15744005	-0.06	-4.97	5.61e-06
rs10883805	cg15744005	-0.06	-4.97	5.61e-06
rs6584534	cg15744005	-0.06	-4.97	5.61e-06
rs10786729	cg15744005	-0.06	-4.97	5.61e-06
rs12357845	cg20101324	-0.05	-7.54	2.51e-10
rs11018372	cg20101324	-0.05	-7.54	2.51e-10
rs12358500	cg20101324	-0.05	-7.54	2.51e-10
rs11597612	cg22586726	0.09	7.45	3.62e-10
rs7894062	cg10379346	0.18	6.69	7.27e-09
rs11187901	cg08923894	-0.09	-8.11	2.54e-11
rs12773229	cg08923894	-0.09	-8.11	2.54e-11
rs7081591	cg01757745	0.07	8.05	3.2e-11
rs7901138	cg16106427	0.21	5.12	3.2e-06
rs11202923	cg09626299	-0.05	-6.35	2.8e-08
rs7100367	cg17003950	0.07	8.67	2.76e-12
rs11815848	cg14403146	-0.12	-4.57	2.35e-05
rs10870284	cg27145048	-0.11	-7.46	3.49e-10
rs10882424	cg08923894	-0.09	-7.97	4.48e-11
rs10748837	cg00035347	-0.06	-5.58	5.6e-07
rs5016309	cg18882449	-0.07	-8.8	1.61e-12
rs5016308	cg18882449	-0.07	-8.8	1.61e-12
rs1986387	cg16562679	-0.07	-9.9	2.23e-14
rs7897436	cg16562679	-0.07	-9.9	2.23e-14
rs7079878	cg16562679	-0.07	-9.9	2.23e-14
rs10906564	cg21371809	-0.07	-6.02	1.02e-07
rs4880351	cg27173819	0.11	8.63	3.18e-12
rs17113328	cg26540559	0.07	8.03	3.45e-11
rs11190130	cg23904955	-0.08	-5.61	5.02e-07
rs11190131	cg23904955	-0.08	-5.61	5.02e-07
rs10786557	cg23904955	-0.07	-5.87	1.83e-07
rs3781454	cg13510318	0.04	5.58	5.53e-07
rs10887004	cg07444487	0.15	8.15	2.14e-11
rs1891787	cg15161973	-0.11	-5.82	2.21e-07
rs12770412	cg19677952	0.07	5.69	3.63e-07
rs9630083	cg09507567	-0.08	-4.58	2.31e-05
rs17315399	cg21371809	-0.07	-5.65	4.35e-07
rs2815569	cg07275437	0.08	4.87	8.06e-06
rs1247461	cg13324103	0.04	7.66	1.52e-10
rs1649045	cg27040468	-0.06	-6.31	3.36e-08
rs1345561	cg06621843	0.04	4.56	2.48e-05
rs10160008	cg23823660	0.04	5.35	1.33e-06
rs11001501	cg23823660	0.04	5.35	1.33e-06
rs9423877	cg14623216	0.06	6.22	4.64e-08
rs11146249	cg24779222	-0.05	-9.47	1.17e-13
rs4925	cg17733466	0.07	7.62	1.78e-10
rs6585738	cg07044115	-0.21	-8.75	1.96e-12
rs10997839	cg12159502	-0.1	-7.38	4.71e-10
rs72863831	cg25076597	0.08	6.77	5.31e-09
rs788232	cg23656959	0.1	8.32	1.1e-11
rs7083394	cg10516338	0.11	7.21	9.37e-10
rs55872223	cg22277749	0.06	5.91	1.61e-07
rs17011799	cg22277749	0.06	5.91	1.61e-07
rs4745795	cg03641066	0.06	6.12	6.88e-08
rs4748078	cg02284273	-0.08	-6.23	4.54e-08
rs9630110	cg09507567	-0.08	-4.58	2.31e-05
rs911785	cg09507567	-0.08	-4.58	2.31e-05
rs911786	cg09507567	-0.08	-4.58	2.31e-05
rs12356008	cg15610510	0.08	6.87	3.61e-09
rs1660908	cg18941641	-0.09	-6.54	1.33e-08
rs846581	cg18941641	-0.09	-6.54	1.33e-08
rs10793595	cg03955764	-0.1	-7.84	7.42e-11
rs67858414;rs748562220;rs58331391;rs371002806;rs530645593	cg15610510	0.08	7.07	1.65e-09
rs12781505	cg15610510	0.08	7.07	1.65e-09
rs11203119	cg15610510	0.08	7.07	1.65e-09
rs10887959	cg15610510	0.08	7.07	1.65e-09
rs66741422	cg02404861	0.1	7.16	1.16e-09
rs10899844	cg03803658	0.08	6.14	6.35e-08
rs7098050	cg17391407	0.09	4.5	3.07e-05
rs7072000	cg07823663	-0.06	-5.12	3.16e-06
rs1998344	cg09507567	-0.08	-4.78	1.11e-05
rs35059536	cg16964198	0.09	3.93	0.000215358
rs864676	cg18941641	-0.09	-6.52	1.46e-08
rs1797500	cg18941641	-0.09	-6.52	1.46e-08
rs846647	cg18941641	-0.09	-6.52	1.46e-08
rs846645	cg18941641	-0.09	-6.52	1.46e-08
rs1099883	cg18941641	-0.09	-6.52	1.46e-08
rs2583070	cg18941641	-0.09	-6.52	1.46e-08
rs7096296	cg23904955	-0.08	-5.95	1.34e-07
rs224145	cg09533556	0.1	5.18	2.51e-06
rs7076349	cg09507567	-0.09	-4.88	7.63e-06
rs7084988	cg08923894	-0.09	-7.97	4.48e-11
rs7085378	cg08923894	-0.09	-7.97	4.48e-11
rs11001866	cg18941641	-0.09	-6.47	1.77e-08
rs2204753	cg23823660	0.05	5.41	1.1e-06
rs2497643	cg07962783	-0.08	-6.92	2.96e-09
rs75386397	cg14459668	0.06	5.55	6.23e-07
rs2688608	cg19442545	0.05	5.18	2.55e-06
rs2675680	cg19442545	0.05	5.18	2.55e-06
rs34391117	cg07823663	-0.06	-5.18	2.52e-06
rs34034628	cg07823663	-0.06	-5.18	2.52e-06
rs3824655	cg25835351	0.06	6.5	1.54e-08
rs34794880	cg12084908	0.1	6.01	1.08e-07
rs1073109	cg03708744	-0.08	-6.57	1.17e-08
rs9422289	cg11715102	-0.06	-4.95	5.96e-06
rs7908280	cg15744005	-0.05	-4.54	2.61e-05
rs647253	cg25835351	0.06	6.73	6.38e-09
rs382412	cg09533556	0.1	5.09	3.56e-06
rs1147916	cg23479360	-0.08	-6.83	4.15e-09
rs7905887	cg08580014	-0.06	-5.9	1.64e-07
rs7911991	cg23823660	0.04	5.11	3.37e-06
rs1441015	cg14486782	0.07	7.61	1.85e-10
rs7081330	cg23904955	-0.08	-5.79	2.55e-07
rs7081858	cg23904955	-0.08	-5.79	2.55e-07
rs10509361	cg03641066	0.06	6.51	1.5e-08
rs2436569	cg05254221	-0.08	-7.23	8.56e-10
rs2436566	cg05254221	-0.08	-7.23	8.56e-10
rs61871342	cg11344164	-0.05	-6.5	1.54e-08
rs4917994	cg15744005	-0.05	-4.54	2.61e-05
rs61311809	cg21341821	-0.14	-6.43	2.03e-08
rs7088006	cg12771178	0.04	4.95	6.03e-06
rs74478916	cg12771178	0.04	4.95	6.03e-06
rs11597983	cg12771178	0.04	4.95	6.03e-06
rs4284329	cg12771178	0.04	4.95	6.03e-06
rs73302780	cg12771178	0.04	4.95	6.03e-06
rs10786161	cg08923894	-0.09	-7.97	4.48e-11
rs2260876	cg07962783	-0.08	-6.72	6.57e-09
rs7894494	cg02210151	-0.11	-5.69	3.74e-07
rs1658469	cg27040468	-0.06	-6.29	3.57e-08
rs750323	cg08580014	-0.06	-6.22	4.7e-08
rs6481459	cg07899896	0.17	4.72	1.37e-05
rs12412348	cg07899896	0.17	4.72	1.37e-05
rs7907305	cg07899896	0.17	4.72	1.37e-05
rs7900529	cg07899896	0.17	4.72	1.37e-05
rs67930706	cg07899896	0.17	4.72	1.37e-05
rs17826034	cg17733466	0.07	7.45	3.6e-10
rs7476631	cg22586726	0.09	6.91	3.05e-09
rs12777726	cg15744005	-0.06	-4.96	5.85e-06
rs1890185	cg15744005	-0.06	-4.96	5.85e-06
rs12412628	cg00141366	0.03	7.2	9.7e-10
rs1649092	cg27040468	-0.06	-6.29	3.57e-08
rs1255414	cg23479360	-0.08	-6.79	4.97e-09
rs17159707	cg06279296	0.18	6.25	4.21e-08
rs10883823	cg15744005	-0.05	-4.66	1.73e-05
rs6585738	cg08899523	0.18	8.19	1.84e-11
rs2452522	cg05254221	-0.08	-7.47	3.29e-10
rs10740351	cg20418394	0.09	5.68	3.79e-07
rs2256217	cg14486782	0.07	7.52	2.74e-10
rs2582855	cg14486782	0.07	7.52	2.74e-10
rs11009705	cg14486782	0.07	7.52	2.74e-10
rs2393534	cg05254221	-0.08	-7.08	1.56e-09
rs10763599	cg05254221	-0.08	-7.08	1.56e-09
rs2504362	cg06621843	0.04	4.31	5.84e-05
rs10906570	cg19998150	0.05	6.37	2.59e-08
rs1896244	cg27040468	-0.06	-6.29	3.57e-08
rs7097576	cg27040468	-0.06	-6.29	3.57e-08
rs7098606	cg27040468	-0.06	-6.29	3.57e-08
rs1658495	cg27040468	-0.06	-6.29	3.57e-08
rs2917950	cg27040468	-0.06	-6.29	3.57e-08
rs1593672	cg27040468	-0.06	-6.29	3.57e-08
rs1649074	cg27040468	-0.06	-6.29	3.57e-08
rs1658451	cg27040468	-0.06	-6.29	3.57e-08
rs1658448	cg27040468	-0.06	-6.29	3.57e-08
rs1620186	cg27040468	-0.06	-6.29	3.57e-08
rs1658442	cg27040468	-0.06	-6.29	3.57e-08
rs1649055	cg27040468	-0.06	-6.29	3.57e-08
rs2484296	cg23479360	-0.07	-6.8	4.72e-09
rs2473116	cg23479360	-0.07	-6.8	4.72e-09
rs7084967	cg05254221	-0.08	-7.32	6.05e-10
rs11191541	cg15744005	-0.05	-4.45	3.63e-05
rs4752562	cg03708744	-0.08	-6.74	6.11e-09
rs10458708	cg23656959	0.08	7	2.15e-09
rs4752560	cg03708744	-0.08	-6.74	6.1e-09
rs12778512	cg14939821	0.12	5.14	2.95e-06
rs35475133	cg14939821	0.12	5.14	2.95e-06
rs12255401	cg14939821	0.12	5.14	2.95e-06
rs7908723	cg14939821	0.12	5.14	2.95e-06
rs7896015	cg14939821	0.12	5.14	2.95e-06
rs34653992	cg14939821	0.12	5.14	2.95e-06
rs884447	cg14939821	0.12	5.14	2.95e-06
rs1043098	cg20621021	-0.06	-6.16	5.97e-08
rs11812395	cg18737081	-0.07	-4.56	2.5e-05
rs1535570	cg14459668	-0.05	-4.34	5.37e-05
rs1535571	cg14459668	-0.05	-4.34	5.37e-05
rs11191518	cg15744005	-0.05	-4.63	1.9e-05
rs4394764	cg07889765	-0.15	-6.32	3.23e-08
rs55689128	cg15744005	-0.05	-4.62	2e-05
rs7912017	cg06279296	0.15	7.22	8.98e-10
rs12240790	cg06279296	0.15	7.22	8.98e-10
rs12265460	cg06279296	0.15	7.22	8.98e-10
rs12261940	cg06279296	0.15	7.22	8.98e-10
rs6585737	cg25052156	-0.16	-8.36	9.27e-12
rs11812135	cg07899896	0.18	5.73	3.12e-07
rs112431820	cg07899896	0.18	5.73	3.12e-07
rs72808504	cg07899896	0.18	5.73	3.12e-07
rs55775279	cg07899896	0.18	5.73	3.12e-07
rs7908697	cg08344422	0.16	7.48	3.22e-10
rs35716223	cg08344422	0.16	7.48	3.22e-10
rs1623568	cg27040468	-0.06	-6.29	3.57e-08
rs1621811	cg27040468	-0.06	-6.29	3.57e-08
rs1649048	cg27040468	-0.06	-6.29	3.57e-08
rs117640338	cg22586726	0.09	7.45	3.62e-10
rs574112	cg21341821	-0.13	-5.72	3.24e-07
rs705488	cg21341821	-0.13	-5.72	3.24e-07
rs1753394	cg14240646	0.22	6.02	1.01e-07
rs7092009	cg23904955	0.07	4.72	1.38e-05
rs6584277	cg23904955	0.07	4.72	1.38e-05
rs660601	cg22923514	0.08	8.66	2.9e-12
rs12781229	cg19677952	0.07	6.08	8.24e-08
rs1043583	cg19677952	0.07	6.08	8.24e-08
rs10786740	cg15744005	-0.05	-4.6	2.16e-05
rs4919595	cg15043399	-0.05	-6.55	1.27e-08
rs2698781	cg25076597	0.07	5.92	1.51e-07
rs2748389	cg25076597	0.07	5.92	1.51e-07
rs72806582	cg07899896	0.19	5.65	4.38e-07
rs7919460	cg24179445	-0.08	-7.64	1.67e-10
rs11191539	cg15744005	-0.05	-4.45	3.63e-05
rs4746336	cg14459668	0.05	5.51	7.36e-07
rs17113137	cg16342193	-0.05	-5.57	5.93e-07
rs224123	cg09533556	0.1	5.3	1.65e-06
rs4748078	cg03179435	-0.09	-5.42	1.04e-06
rs10883358	cg23904955	-0.08	-5.79	2.55e-07
rs6481958	cg19677952	0.07	6.08	8.24e-08
rs7917295	cg18882449	-0.07	-8.84	1.42e-12
rs10826203	cg02404861	0.1	7.16	1.16e-09
rs142911052	cg27336068	-0.13	-6.68	7.77e-09
rs3006558	cg00572560	-0.06	-7.13	1.29e-09
rs77218185	cg07889765	-0.15	-6.47	1.76e-08
rs2782334	cg07275437	0.07	4.02	0.000159924
rs10788269	cg09507567	-0.09	-5.15	2.91e-06
rs7901687	cg05254221	-0.08	-6.77	5.45e-09
rs2819881	cg17828988	-0.08	-7.23	8.71e-10
rs71474206	cg14939821	0.12	5.08	3.75e-06
rs35172086	cg14939821	0.12	5.08	3.75e-06
rs11016240	cg14939821	0.12	5.08	3.75e-06
rs946594	cg02768561	0.07	7.41	4.19e-10
rs1416817	cg02768561	0.07	7.41	4.19e-10
rs2998285	cg02768561	0.07	7.41	4.19e-10
rs4237390	cg02768561	0.07	7.41	4.19e-10
rs2486637	cg02768561	0.07	7.41	4.19e-10
rs11258800	cg21371809	-0.07	-5.65	4.35e-07
rs10883840	cg15744005	-0.05	-4.5	3.01e-05
rs892691	cg23084016	0.04	6.53	1.4e-08
rs2452503	cg05254221	-0.08	-6.98	2.32e-09
rs2446720	cg05254221	-0.08	-6.98	2.32e-09
rs7073696	cg20101324	-0.05	-7.48	3.13e-10
rs11018368	cg20101324	-0.05	-7.48	3.13e-10
rs1034016	cg20101324	-0.05	-7.48	3.13e-10
rs10508322	cg22880183	0.07	6.67	7.87e-09
rs1978925	cg18941641	-0.09	-7.25	7.9e-10
rs2252661	cg18941641	-0.09	-7.25	7.9e-10
rs56153837	cg07444487	0.16	8.04	3.33e-11
rs36121712	cg07444487	0.16	8.04	3.33e-11
rs12780843	cg15744005	-0.06	-4.83	9.17e-06
rs368647281	cg06621843	0.04	4.26	7.18e-05
rs668752	cg14486782	0.07	7.52	2.74e-10
rs10823544;rs111518997	cg20621021	-0.06	-6.17	5.66e-08
rs943038	cg15744005	-0.05	-4.45	3.63e-05
rs7919523	cg23656959	0.08	7.51	2.75e-10
rs2339402	cg09801012	0.07	6.38	2.49e-08
rs682836	cg22923514	0.08	8.47	5.96e-12
rs7924027	cg03641066	0.06	6.6	1.07e-08
rs10870273	cg05394783	0.1	6.74	6.15e-09
rs11259645	cg10616319	-0.08	-4.96	5.78e-06
rs10751361	cg06994016	0.08	6.02	1.04e-07
rs1345561	cg19677952	0.07	6.76	5.51e-09
rs10824801	cg07745596	0.06	5.54	6.48e-07
rs7096678	cg08923894	-0.08	-7.22	8.99e-10
rs9419582	cg04492858	-0.07	-6.62	9.72e-09
rs584285	cg25835351	0.06	6.73	6.38e-09
rs35359667	cg15610510	0.08	7.07	1.65e-09
rs61851314	cg23622162	-0.1	-6.09	7.96e-08
rs10828681	cg16562679	-0.07	-10.66	1.17e-15
rs2815507	cg07275437	0.07	4.02	0.000159924
rs2420936	cg21380925	0.05	3.9	0.000235903
rs1649034	cg27040468	-0.06	-6.48	1.71e-08
rs11818424	cg23272287	0.17	5.53	6.74e-07
rs11006390	cg23272287	0.17	5.53	6.74e-07
rs11528678	cg07823663	-0.06	-4.71	1.46e-05
rs2152332	cg07158320	-0.15	-7.27	7.34e-10
rs11002889	cg18737081	-0.08	-4.63	1.94e-05
rs3765524	cg08923894	-0.09	-7.79	9.08e-11
rs12413276	cg09307272	0.06	3.69	0.000474566
rs10741062	cg16562679	-0.07	-10.66	1.17e-15
rs10400148	cg00141366	0.03	7.27	7.4e-10
rs10999318	cg20621021	-0.06	-5.88	1.76e-07
rs10733871	cg20621021	-0.06	-5.88	1.76e-07
rs10762378	cg20621021	-0.06	-5.88	1.76e-07
rs12412923	cg07899896	0.18	5.73	3.12e-07
rs7079573	cg06994016	0.08	6.01	1.08e-07
rs6480709	cg23231163	0.07	6.76	5.6e-09
rs55896038	cg21380925	0.05	3.9	0.000235903
rs7091556	cg21380925	0.05	3.9	0.000235903
rs3013368	cg06621843	0.04	4.1	0.000124058
rs55763960	cg22586726	0.08	6.07	8.44e-08
rs72863845	cg22586726	0.09	6.91	3.05e-09
rs2004534	cg05511980	-0.06	-6.04	9.69e-08
rs2993980	cg02768561	0.07	7.41	4.19e-10
rs7920264	cg00929254	0.09	6.44	1.98e-08
rs10509671	cg08923894	-0.08	-7.22	8.99e-10
rs7072266	cg19677952	0.07	6.07	8.54e-08
rs78492247	cg26240411	-0.12	-6.02	1.03e-07
rs6482670	cg17972361	-0.05	-5.51	7.26e-07
rs10763601	cg05254221	-0.07	-6.88	3.41e-09
rs66654016	cg06423252	-0.09	-8.63	3.27e-12
rs7894494	cg10379346	-0.18	-6.58	1.12e-08
rs3117489	cg06621843	0.04	4.1	0.000124058
rs3003981	cg06621843	0.04	4.1	0.000124058
rs749187	cg13473803	-0.1	-5.26	1.87e-06
rs3088383	cg20621021	-0.06	-6.16	5.97e-08
rs4403746	cg20835665	0.06	7	2.15e-09
rs11259544	cg26603656	0.03	7.42	3.98e-10
rs2395436	cg18941641	-0.09	-6.35	2.84e-08
rs2579750	cg18941641	-0.09	-7.25	7.9e-10
rs1778347	cg23017573	-0.02	-7	2.13e-09
rs7093133	cg06878111	0.12	6.5	1.55e-08
rs12777258	cg06994016	0.08	5.83	2.13e-07
rs7909074	cg06994016	0.08	5.83	2.13e-07
rs2807735	cg02768561	0.08	7.67	1.47e-10
rs1416816	cg02768561	0.08	7.67	1.47e-10
rs2486638	cg02768561	0.08	7.67	1.47e-10
rs10883824	cg15744005	-0.05	-4.54	2.61e-05
rs2504350	cg06621843	0.04	4.1	0.000124058
rs2474533	cg06621843	0.04	4.1	0.000124058
rs2504370	cg06621843	0.04	4.1	0.000124058
rs2474536	cg06621843	0.04	4.1	0.000124058
rs4934547	cg06621843	0.04	4.1	0.000124058
rs7069050	cg06621843	0.04	4.1	0.000124058
rs7069196	cg06621843	0.04	4.1	0.000124058
rs2489392	cg14939821	0.13	7.78	9.46e-11
rs10786730	cg18882449	-0.07	-8.9	1.1e-12
rs1556960	cg18882449	-0.07	-8.9	1.1e-12
rs10883810	cg18882449	-0.07	-8.9	1.1e-12
rs10883811	cg18882449	-0.07	-8.9	1.1e-12
rs7899622	cg18882449	-0.07	-8.9	1.1e-12
rs7903190	cg18882449	-0.07	-8.9	1.1e-12
rs12414798	cg18882449	-0.07	-8.9	1.1e-12
rs11191485	cg18882449	-0.07	-8.9	1.1e-12
rs2379078	cg16346588	0.06	5.65	4.23e-07
rs4948926	cg06994016	0.08	5.83	2.13e-07
rs1771641	cg18868178	-0.1	-6.14	6.36e-08
rs846632	cg18941641	-0.09	-6.52	1.44e-08
rs12251862	cg18941641	-0.09	-7.25	7.9e-10
rs10400134	cg18941641	-0.09	-7.25	7.9e-10
rs1870519	cg13557689	0.05	5.24	2.07e-06
rs7894062	cg19650936	-0.09	-6.45	1.88e-08
rs11007747	cg00572560	-0.06	-7.45	3.62e-10
rs12256630	cg12159502	-0.1	-7.38	4.71e-10
rs12780228	cg12159502	-0.1	-7.38	4.71e-10
rs10997835	cg12159502	-0.1	-7.38	4.71e-10
rs61850684	cg22277749	0.06	5.97	1.27e-07
rs17011692	cg22277749	0.06	5.97	1.27e-07
rs114842821	cg02404861	0.1	6.97	2.41e-09
rs10786660	cg15043399	-0.05	-6.27	3.89e-08
rs17835873	cg13557689	0.06	5.93	1.46e-07
rs2279414	cg03216580	0.05	4.49	3.13e-05
rs7069916	cg02404861	0.08	6.28	3.71e-08
rs7902280	cg03708744	-0.08	-6.39	2.44e-08
rs6602225	cg22880183	0.07	5.73	3.11e-07
rs2993981	cg02768561	0.08	7.67	1.47e-10
rs2993982	cg02768561	0.08	7.67	1.47e-10
rs2993985	cg02768561	0.08	7.67	1.47e-10
rs2066323	cg15744005	-0.05	-4.46	3.49e-05
rs7901138	cg25969878	0.11	5.3	1.65e-06
rs7909808	cg18941641	-0.09	-7.25	7.9e-10
rs4520537	cg18941641	-0.09	-7.25	7.9e-10
rs4353214	cg18941641	-0.09	-7.25	7.9e-10
rs12414653	cg18941641	-0.09	-7.25	7.9e-10
rs12772269	cg18941641	-0.09	-7.25	7.9e-10
rs7918777	cg18941641	-0.09	-7.25	7.9e-10
rs2583059	cg18941641	-0.09	-7.25	7.9e-10
rs2579727	cg18941641	-0.09	-7.25	7.9e-10
rs2579728	cg18941641	-0.09	-7.25	7.9e-10
rs2583057	cg18941641	-0.09	-7.25	7.9e-10
rs1866891	cg18941641	-0.09	-7.25	7.9e-10
rs1866890	cg18941641	-0.09	-7.25	7.9e-10
rs2395411	cg18941641	-0.09	-7.25	7.9e-10
rs1978927	cg18941641	-0.09	-7.25	7.9e-10
rs2579720	cg18941641	-0.09	-7.25	7.9e-10
rs2579719	cg18941641	-0.09	-7.25	7.9e-10
rs2583055	cg18941641	-0.09	-7.25	7.9e-10
rs2583054	cg18941641	-0.09	-7.25	7.9e-10
rs2579775	cg18941641	-0.09	-7.25	7.9e-10
rs2579774	cg18941641	-0.09	-7.25	7.9e-10
rs2583053	cg18941641	-0.09	-7.25	7.9e-10
rs2583052	cg18941641	-0.09	-7.25	7.9e-10
rs2583050	cg18941641	-0.09	-7.25	7.9e-10
rs2583049	cg18941641	-0.09	-7.25	7.9e-10
rs2252652	cg18941641	-0.09	-7.25	7.9e-10
rs2579772	cg18941641	-0.09	-7.25	7.9e-10
rs10762681	cg03641066	0.06	6.25	4.17e-08
rs72863831	cg22586726	0.09	6.91	3.05e-09
rs10762860	cg17073924	0.07	6.49	1.64e-08
rs7920127	cg17073924	0.07	6.49	1.64e-08
rs846642	cg18941641	-0.09	-6.58	1.16e-08
rs11252772	cg21341821	-0.14	-6.49	1.66e-08
rs11191542	cg15744005	-0.05	-4.45	3.63e-05
rs7899889	cg18941641	-0.09	-7.25	7.9e-10
rs28553894	cg23231163	0.07	6.64	8.86e-09
rs28718766	cg23231163	0.07	6.64	8.86e-09
rs2894341	cg18941641	-0.09	-7.25	7.9e-10
rs12413656	cg18941641	-0.09	-7.25	7.9e-10
rs755824	cg18941641	-0.09	-7.25	7.9e-10
rs113753369	cg22586726	0.09	6.77	5.3e-09
rs72863849	cg22586726	0.09	6.77	5.3e-09
rs7900404	cg13745632	-0.08	-8.4	7.96e-12
rs7900538	cg13745632	-0.08	-8.4	7.96e-12
rs2474530	cg19677952	0.07	6.22	4.67e-08
rs11010192	cg19677952	0.07	6.22	4.67e-08
rs4934748	cg19677952	0.07	6.22	4.67e-08
rs3013354	cg19677952	0.07	6.22	4.67e-08
rs4948961	cg03955764	-0.1	-7.84	7.42e-11
rs34683721	cg23260525	0.07	4.66	1.73e-05
rs41284358	cg23260525	0.07	4.66	1.73e-05
rs1046492	cg23260525	0.07	4.66	1.73e-05
rs61868018	cg23260525	0.07	4.66	1.73e-05
rs7923295	cg23260525	0.07	4.66	1.73e-05
rs7895551	cg23260525	0.07	4.66	1.73e-05
rs60820172	cg23260525	0.07	4.66	1.73e-05
rs7093674	cg23260525	0.07	4.66	1.73e-05
rs7075888	cg23260525	0.07	4.66	1.73e-05
rs7094072	cg23260525	0.07	4.66	1.73e-05
rs7909657	cg23260525	0.07	4.66	1.73e-05
rs7909566	cg23260525	0.07	4.66	1.73e-05
rs35628210	cg23260525	0.07	4.66	1.73e-05
rs17092542	cg23260525	0.07	4.66	1.73e-05
rs12773943	cg23260525	0.07	4.66	1.73e-05
rs11257368	cg09329137	0.11	4.48	3.28e-05
rs2436573	cg25172127	0.12	6.21	4.89e-08
rs10786700	cg07119830	-0.09	-6.55	1.27e-08
rs7895716	cg07204602	-0.05	-5.4	1.1e-06
rs10793565	cg06994016	0.08	5.48	8.27e-07
rs7082881	cg14459668	0.05	5.43	9.9e-07
rs2133704	cg14459668	0.05	5.43	9.9e-07
rs10824341	cg14459668	0.05	5.43	9.9e-07
rs10740452	cg14459668	0.05	5.43	9.9e-07
rs10824344	cg14459668	0.05	5.43	9.9e-07
rs11595613	cg14459668	0.05	5.43	9.9e-07
rs4746335	cg14459668	0.05	5.43	9.9e-07
rs10824031	cg23231163	0.07	6.64	8.86e-09
rs7076525	cg23231163	0.07	6.64	8.86e-09
rs2590372	cg13743906	-0.07	-4.99	5.27e-06
rs11016144	cg11320749	-0.1	-6.31	3.28e-08
rs11016146	cg11320749	-0.1	-6.31	3.28e-08
rs12571679	cg08638965	-0.05	-4.88	7.71e-06
rs1937678	cg08638965	-0.05	-4.88	7.71e-06
rs11191980	cg17733466	0.07	7.45	3.6e-10
rs2251729	cg17828988	-0.1	-9.54	8.76e-14
rs4747732	cg07812959	0.06	5.58	5.63e-07
rs58153873	cg07812959	0.06	5.58	5.63e-07
rs4746327	cg03641066	0.06	6.7	7.19e-09
rs1541264	cg26540559	0.07	8.03	3.45e-11
rs1891914	cg26540559	0.07	8.03	3.45e-11
rs4919479	cg26540559	0.07	8.03	3.45e-11
rs7907981	cg14240646	0.2	5.83	2.18e-07
rs3003984	cg19677952	0.07	6.22	4.67e-08
rs9663414	cg06888746	-0.05	-5.89	1.68e-07
rs10786765	cg06888746	-0.05	-5.89	1.68e-07
rs7100809	cg23997132	-0.1	-6.06	8.73e-08
rs7099924	cg23997132	-0.1	-6.06	8.73e-08
rs7100953	cg23997132	-0.1	-6.06	8.73e-08
rs10793601	cg03955764	-0.1	-7.84	7.42e-11
rs10793602	cg03955764	-0.1	-7.84	7.42e-11
rs10458776	cg03955764	-0.1	-7.84	7.42e-11
rs7895884	cg07823663	-0.06	-4.68	1.59e-05
rs6480931	cg17073924	0.07	6.2	5.08e-08
rs11815411	cg07899896	0.17	5.01	4.87e-06
rs17630914	cg07899896	0.17	5.01	4.87e-06
rs1836035	cg07899896	0.17	5.01	4.87e-06
rs7911032	cg11715102	-0.06	-4.5	3.1e-05
rs9422285	cg11715102	-0.06	-4.5	3.1e-05
rs1348870	cg15043399	-0.05	-6.55	1.31e-08
rs7086898	cg07119830	-0.09	-6.55	1.27e-08
rs35010779	cg23260525	0.07	4.63	1.91e-05
rs35622181	cg23260525	0.07	4.63	1.91e-05
rs7074729	cg23260525	0.07	4.63	1.91e-05
rs2807740	cg18571488	0.05	6.55	1.3e-08
rs816566	cg23027329	-0.09	-6.18	5.49e-08
rs2255615	cg14939821	0.14	6.38	2.52e-08
rs2999237	cg27213549	0.05	5.98	1.19e-07
rs61851316	cg23622162	-0.1	-6.04	9.65e-08
rs7904335	cg10616319	-0.08	-4.59	2.19e-05
rs4745794	cg03641066	0.06	6.12	6.88e-08
rs11146339	cg16259904	-0.19	-9.92	2e-14
rs4078097	cg11715102	-0.07	-5.6	5.29e-07
rs2579771	cg18941641	-0.1	-7.25	7.95e-10
rs1346301	cg27040468	-0.06	-6.06	8.69e-08
rs1427204	cg27040468	-0.06	-6.06	8.69e-08
rs2297235	cg17733466	0.07	7.84	7.37e-11
rs1919704	cg23823660	0.05	5.56	6.16e-07
rs11001500	cg23823660	0.05	5.56	6.16e-07
rs4746333	cg23823660	0.05	5.56	6.16e-07
rs2459446	cg15838173	0.04	5.12	3.18e-06
rs10749457	cg09507567	0.09	5.18	2.58e-06
rs1028632	cg09507567	0.09	5.18	2.58e-06
rs1028631	cg09507567	0.09	5.18	2.58e-06
rs911776	cg09507567	0.09	5.18	2.58e-06
rs1028630	cg09507567	0.09	5.18	2.58e-06
rs73304754	cg12771178	0.05	5.12	3.18e-06
rs55687538	cg12771178	0.05	5.12	3.18e-06
rs60836082	cg06279296	0.14	6.57	1.17e-08
rs2489041	cg07570687	0.09	4.1	0.000120713
rs2003044	cg22277749	0.07	6.53	1.38e-08
rs12780240	cg07889765	-0.15	-6.32	3.23e-08
rs3121059	cg02768561	0.07	7.17	1.09e-09
rs2669124	cg18637935	0.04	7.52	2.67e-10
rs11017842	cg23573567	0.12	8.22	1.66e-11
rs10870273	cg27173819	0.1	8.26	1.41e-11
rs76502537	cg16259904	-0.18	-6.92	2.98e-09
rs7072356	cg23260525	0.07	4.63	1.91e-05
rs11818114	cg23260525	0.07	4.63	1.91e-05
rs11818115	cg23260525	0.07	4.63	1.91e-05
rs12765350	cg23260525	0.07	4.63	1.91e-05
rs2688610	cg19442545	0.05	4.96	5.77e-06
rs10829153	cg14240646	0.17	5.31	1.57e-06
rs7911508	cg14240646	0.17	5.31	1.57e-06
rs4919593	cg15043399	-0.05	-6.55	1.31e-08
rs772910800;rs2241846	cg24120153	0.1	5.85	1.98e-07
rs11200245	cg20835665	0.06	7.05	1.78e-09
rs11815693	cg07899896	0.19	6.03	9.73e-08
rs1109073	cg26902781	-0.12	-7.12	1.32e-09
rs12220125	cg08923894	-0.09	-7.77	9.81e-11
rs10824342	cg03641066	0.06	6.68	7.6e-09
rs9423491	cg18498565	-0.05	-4.67	1.69e-05
rs11200248	cg07444487	0.16	7.99	4.05e-11
rs816600	cg13185377	0.14	5.29	1.68e-06
rs77190464	cg23017573	-0.02	-7	2.13e-09
rs11592014	cg07823663	-0.06	-4.71	1.46e-05
rs10993964	cg12084908	0.1	6.08	8.16e-08
rs10826692	cg00572560	-0.06	-7.13	1.29e-09
rs11007744	cg00572560	-0.06	-7.13	1.29e-09
rs7895779	cg09626299	-0.05	-6.35	2.8e-08
rs7908697	cg14939821	0.12	5.14	2.95e-06
rs35716223	cg14939821	0.12	5.14	2.95e-06
rs1408814	cg06994016	0.08	6.05	9.21e-08
rs10219104	cg09533556	-0.09	-4.65	1.78e-05
rs2154281	cg08638965	-0.05	-4.88	7.71e-06
rs2486971	cg14939821	0.13	7.78	9.46e-11
rs201315774	cg27381939	0.07	4.84	8.89e-06
rs4919666	cg07119830	-0.09	-6.55	1.27e-08
rs12415920	cg23272287	0.16	5.46	8.82e-07
rs4746331	cg23823660	0.05	5.56	6.16e-07
rs1909695	cg23823660	0.05	5.56	6.16e-07
rs3902934	cg15744005	-0.06	-4.96	5.85e-06
rs1890184	cg15744005	-0.06	-4.96	5.85e-06
rs10883816	cg15744005	-0.06	-4.96	5.85e-06
rs10509757	cg15744005	-0.06	-4.96	5.85e-06
rs2474528	cg19677952	0.07	5.93	1.45e-07
rs10887005	cg07444487	0.15	7.48	3.11e-10
rs2152915	cg18882449	-0.07	-8.84	1.42e-12
rs67760877	cg18882449	-0.07	-8.84	1.42e-12
rs3897401	cg18882449	-0.07	-8.84	1.42e-12
rs36045108	cg18882449	-0.07	-8.84	1.42e-12
rs12772775	cg18882449	-0.07	-8.84	1.42e-12
rs10883804	cg18882449	-0.07	-8.84	1.42e-12
rs9733635	cg18882449	-0.07	-8.84	1.42e-12
rs10883807	cg18882449	-0.07	-8.84	1.42e-12
rs7089061	cg18882449	-0.07	-8.84	1.42e-12
rs7089065	cg18882449	-0.07	-8.84	1.42e-12
rs111403650	cg22586726	0.08	6.02	1.03e-07
rs4426071	cg20835665	0.06	7.34	5.43e-10
rs7095371	cg16562679	-0.07	-10.66	1.17e-15
rs7908638	cg08923894	-0.09	-7.97	4.48e-11
rs10887004	cg20835665	0.06	6.83	4.17e-09
rs6560688	cg25076597	0.07	7.02	2.01e-09
rs4747588	cg23656959	0.08	7.65	1.59e-10
rs6593447	cg06994016	0.08	6.01	1.08e-07
rs4481983	cg06994016	0.08	6.01	1.08e-07
rs7069109	cg26810230	0.06	6.08	8.25e-08
rs846597	cg18941641	-0.09	-6.52	1.46e-08
rs7071018	cg06279296	0.15	7.19	1.01e-09
rs34007410	cg18229196	0.04	4.41	4.24e-05
rs10903480	cg16346588	0.06	5.42	1.03e-06
rs1250541	cg17100355	-0.04	-6.91	3.14e-09
rs930041	cg26902781	-0.12	-6.93	2.8e-09
rs7919239	cg15590007	0.07	4.77	1.16e-05
rs11200245	cg07444487	0.16	7.99	4.05e-11
rs140176119	cg07899896	0.18	5.73	3.12e-07
rs1433207	cg07899896	0.18	5.73	3.12e-07
rs10821863	cg11283152	0.09	5.88	1.8e-07
rs846634	cg18941641	-0.09	-6.52	1.46e-08
rs846627	cg18941641	-0.09	-6.52	1.46e-08
rs846623	cg18941641	-0.09	-6.52	1.46e-08
rs846609	cg18941641	-0.09	-6.52	1.46e-08
rs2245335	cg18941641	-0.09	-6.52	1.46e-08
rs1327563	cg22891191	0.05	5.3	1.65e-06
rs4745799	cg14459668	0.05	5.51	7.36e-07
rs788203	cg14240646	0.22	6.02	1.01e-07
rs2446718	cg05254221	-0.08	-6.87	3.55e-09
rs2446722	cg05254221	-0.08	-6.87	3.55e-09
rs1459990	cg05254221	-0.08	-6.87	3.55e-09
rs41306840	cg24779222	-0.06	-9.63	6.29e-14
rs78442137	cg24779222	-0.06	-9.63	6.29e-14
rs2890337	cg24779222	-0.06	-9.63	6.29e-14
rs7094188	cg07119830	-0.09	-6.55	1.27e-08
rs7094614	cg07119830	-0.09	-6.55	1.27e-08
rs729025	cg07119830	-0.09	-6.55	1.27e-08
rs3824756	cg07119830	-0.09	-6.55	1.27e-08
rs7893985	cg19754520	0.08	8.93	9.85e-13
rs10883446	cg19754520	0.08	8.93	9.85e-13
rs12415812	cg14812524	0.12	5.61	5.07e-07
rs12360459	cg07382132	0.07	6.53	1.41e-08
rs7067970	cg15744005	-0.05	-4.6	2.17e-05
rs77627251	cg24779222	-0.06	-9.63	6.29e-14
rs7894175	cg16562679	-0.07	-9.39	1.58e-13
rs7067992	cg22880183	0.07	6.67	7.87e-09
rs3752946	cg01727419	-0.05	-5.23	2.12e-06
rs4880383	cg11764368	-0.05	-6.84	4.07e-09
rs17774672	cg13745632	-0.08	-8.2	1.79e-11
rs72771471	cg14776578	-0.07	-5.23	2.1e-06
rs72771490	cg14776578	-0.07	-5.23	2.1e-06
rs7910877	cg14776578	-0.07	-5.23	2.1e-06
rs140109219	cg14776578	-0.07	-5.23	2.1e-06
rs78116424	cg14776578	-0.07	-5.23	2.1e-06
rs112427166	cg14776578	-0.07	-5.23	2.1e-06
rs7087192	cg02947450	-0.09	-5.55	6.29e-07
rs8181416	cg09507567	0.09	5.16	2.74e-06
rs8181314	cg09507567	0.09	5.16	2.74e-06
rs35247409	cg07889765	-0.15	-6.32	3.23e-08
rs76838770	cg24779222	-0.06	-9.63	6.29e-14
rs10827515	cg06621843	0.04	4.18	9.24e-05
rs10508471	cg21371809	-0.07	-5.48	8.17e-07
rs3824804	cg20435097	-0.05	-5.92	1.5e-07
rs10900180	cg03955764	-0.1	-7.84	7.42e-11
rs9663520	cg16562679	-0.07	-9.02	6.77e-13
rs1316312	cg17073924	0.07	6.49	1.64e-08
rs11187853	cg08923894	-0.09	-7.97	4.48e-11
rs57816128	cg09420738	0.09	5.34	1.38e-06
rs34069003	cg22586726	0.09	7.45	3.62e-10
rs304499	cg13172359	0.09	6.49	1.64e-08
rs12254126	cg06878111	0.12	6.29	3.62e-08
rs11256414	cg06878111	0.12	6.29	3.62e-08
rs12249528	cg06878111	0.12	6.29	3.62e-08
rs2397997	cg06878111	0.12	6.29	3.62e-08
rs2397998	cg06878111	0.12	6.29	3.62e-08
rs2397999	cg06878111	0.12	6.29	3.62e-08
rs2398000	cg06878111	0.12	6.29	3.62e-08
rs7894222	cg06878111	0.12	6.29	3.62e-08
rs7918807	cg06878111	0.12	6.29	3.62e-08
rs7915591	cg06878111	0.12	6.29	3.62e-08
rs11250382	cg27381939	0.07	5.31	1.55e-06
rs4333918	cg23997132	-0.1	-6.06	8.73e-08
rs4333919	cg23997132	-0.1	-6.06	8.73e-08
rs3930006	cg06423252	-0.09	-8.9	1.12e-12
rs7091876	cg14776578	-0.07	-5.23	2.1e-06
rs139499819	cg14776578	-0.07	-5.23	2.1e-06
rs72771487	cg14776578	-0.07	-5.23	2.1e-06
rs113646898	cg14776578	-0.07	-5.23	2.1e-06
rs72773113	cg14776578	-0.07	-5.23	2.1e-06
rs1591891	cg06878111	0.12	6.29	3.63e-08
rs1339681	cg06878111	0.12	6.29	3.63e-08
rs1339683	cg06878111	0.12	6.29	3.63e-08
rs1995578	cg06878111	0.12	6.29	3.63e-08
rs1339685	cg06878111	0.12	6.29	3.63e-08
rs7068523	cg06878111	0.12	6.29	3.63e-08
rs7074556	cg06878111	0.12	6.29	3.63e-08
rs11256424	cg06878111	0.12	6.29	3.63e-08
rs3003980	cg19677952	0.07	6.22	4.67e-08
rs2506005	cg06632098	0.04	3.9	0.000242753
rs2506004	cg06632098	0.04	3.9	0.000242753
rs7904928	cg13745632	-0.08	-8.37	9.23e-12
rs1127893	cg16562679	-0.07	-9.02	6.77e-13
rs34818536	cg07889765	-0.14	-5.87	1.81e-07
rs2400105	cg23997132	-0.1	-6.06	8.73e-08
rs4948925	cg06994016	0.08	5.67	3.98e-07
rs10793466	cg03803658	0.08	5.47	8.63e-07
rs1649053	cg12342675	-0.12	-5.39	1.18e-06
rs11200215	cg07444487	0.15	8.15	2.14e-11
rs10793597	cg03955764	-0.1	-7.84	7.42e-11
rs7072140	cg07823663	-0.06	-4.71	1.46e-05
rs3013368	cg19677952	0.07	6.22	4.67e-08
rs7089169	cg06621843	0.04	4.33	5.54e-05
rs7921053	cg06621843	0.04	4.33	5.54e-05
rs4750128	cg09329137	0.11	4.48	3.28e-05
rs61848172	cg09329137	0.11	4.48	3.28e-05
rs4934758	cg19677952	0.07	5.97	1.26e-07
rs4934551	cg19677952	0.07	5.97	1.26e-07
rs284624	cg05254221	-0.07	-6.15	6.19e-08
rs284622	cg05254221	-0.07	-6.15	6.19e-08
rs7915383	cg11715102	-0.06	-5.08	3.65e-06
rs3824805	cg20435097	-0.05	-5.88	1.79e-07
rs2173658	cg03641066	0.05	5.57	5.79e-07
rs72786448	cg13557689	0.06	5.93	1.46e-07
rs2504350	cg19677952	0.07	6.22	4.67e-08
rs2474533	cg19677952	0.07	6.22	4.67e-08
rs2504370	cg19677952	0.07	6.22	4.67e-08
rs2474536	cg19677952	0.07	6.22	4.67e-08
rs4934547	cg19677952	0.07	6.22	4.67e-08
rs7069050	cg19677952	0.07	6.22	4.67e-08
rs7069196	cg19677952	0.07	6.22	4.67e-08
rs74632192	cg12771178	0.05	5.49	7.94e-07
rs816640	cg06279296	0.15	7.22	8.98e-10
rs4880384	cg11764368	-0.05	-7.37	4.97e-10
rs898342	cg13557689	0.06	5.8	2.45e-07
rs12098425	cg05913165	0.09	5.53	6.81e-07
rs7082587	cg18941641	-0.09	-7.25	7.9e-10
rs12262400	cg18941641	-0.09	-7.25	7.9e-10
rs7477361	cg18941641	-0.09	-7.25	7.9e-10
rs2583048	cg18941641	-0.09	-7.25	7.9e-10
rs61872688	cg23904955	-0.08	-5.7	3.62e-07
rs61848377	cg22277749	0.07	6.13	6.82e-08
rs7916800	cg05254221	-0.07	-6.84	4.03e-09
rs60860007	cg14939821	0.12	5.08	3.75e-06
rs10736831	cg06994016	0.08	5.74	2.99e-07
rs11591850	cg22586726	0.09	7.93	5.15e-11
rs7079119	cg14459668	0.05	5.43	9.9e-07
rs6585735	cg24794052	0.05	5.72	3.33e-07
rs7905578	cg05254221	-0.08	-7.35	5.31e-10
rs12413018	cg05254221	-0.08	-7.35	5.31e-10
rs1966384	cg23260525	0.07	4.65	1.78e-05
rs7089790	cg07823663	-0.06	-4.74	1.27e-05
rs7071874	cg07823663	-0.06	-4.74	1.27e-05
rs2664282	cg19442545	0.05	4.62	1.98e-05
rs3117489	cg19677952	0.07	6.22	4.67e-08
rs3003981	cg19677952	0.07	6.22	4.67e-08
rs2675671	cg19442545	0.05	4.62	1.98e-05
rs2368945	cg07158320	-0.16	-7.9	5.81e-11
rs2497641	cg02535060	0.06	4.77	1.14e-05
rs7094843	cg15744005	-0.05	-4.53	2.7e-05
rs2504365	cg06621843	0.04	4.1	0.000124058
rs1362999	cg06621843	0.04	4.1	0.000124058
rs12263737	cg08923894	-0.09	-7.87	6.73e-11
rs10882416	cg08923894	-0.09	-7.87	6.73e-11
rs4745795	cg23823660	0.05	5.35	1.37e-06
rs12358647	cg15590007	0.07	4.77	1.16e-05
rs11239505	cg15590007	0.07	4.77	1.16e-05
rs34942971	cg15590007	0.07	4.77	1.16e-05
rs79178384	cg15590007	0.07	4.77	1.16e-05
rs35536930	cg15590007	0.07	4.77	1.16e-05
rs7918542	cg15590007	0.07	4.77	1.16e-05
rs2393537	cg05254221	-0.08	-7.01	2.08e-09
rs11597086	cg11344164	-0.05	-6.96	2.56e-09
rs1327578	cg11344164	-0.05	-6.96	2.56e-09
rs17885645	cg11344164	-0.05	-6.96	2.56e-09
rs10883363	cg07382132	0.07	6.53	1.41e-08
rs10883364	cg07382132	0.07	6.53	1.41e-08
rs11190136	cg07382132	0.07	6.53	1.41e-08
rs11190137	cg07382132	0.07	6.53	1.41e-08
rs12414770	cg07382132	0.07	6.53	1.41e-08
rs60386053	cg07382132	0.07	6.53	1.41e-08
rs12412391	cg07382132	0.07	6.53	1.41e-08
rs9423427	cg13661397	-0.11	-4.99	5.11e-06
rs4919458	cg16342193	-0.05	-5.85	1.98e-07
rs114794507	cg06279296	0.15	6.78	5.21e-09
rs7908828	cg03803658	0.08	5.57	5.92e-07
rs10793467	cg03803658	0.08	5.57	5.92e-07
rs10883368	cg07382132	0.07	6.39	2.43e-08
rs78716328	cg24779222	-0.06	-9.63	6.29e-14
rs7069734	cg11715102	-0.06	-5.08	3.65e-06
rs10741297	cg22891191	0.05	5.17	2.64e-06
rs10786745	cg15744005	-0.05	-4.6	2.16e-05
rs35525740	cg15744005	-0.05	-4.61	2.05e-05
rs10883842	cg15744005	-0.05	-4.61	2.05e-05
rs10786743	cg15744005	-0.05	-4.61	2.05e-05
rs11191577	cg15744005	-0.05	-4.5	3.01e-05
rs9919485	cg15744005	-0.05	-4.5	3.01e-05
rs191027	cg13172359	0.08	6.3	3.49e-08
rs1371104	cg05119883	0.18	6.92	2.93e-09
rs36116147	cg22277749	0.06	5.97	1.27e-07
rs3006389	cg27213549	0.05	4.82	9.57e-06
rs304498	cg13172359	0.1	7.24	8.4e-10
rs10827504	cg19677952	0.07	6.42	2.15e-08
rs303206	cg12226009	-0.05	-6.03	9.88e-08
rs11528676	cg07823663	-0.06	-4.71	1.46e-05
rs11528677	cg07823663	-0.06	-4.71	1.46e-05
rs2356213	cg07823663	-0.06	-4.71	1.46e-05
rs10900128	cg06994016	0.08	5.75	2.88e-07
rs10751360	cg06994016	0.08	5.75	2.88e-07
rs4948927	cg06994016	0.08	5.75	2.88e-07
rs10899853	cg03803658	0.08	5.57	5.92e-07
rs10748838	cg15744005	-0.05	-4.6	2.16e-05
rs3758543	cg15744005	-0.05	-4.6	2.16e-05
rs4917997	cg15744005	-0.05	-4.6	2.16e-05
rs7077097	cg15744005	-0.05	-4.6	2.16e-05
rs7077291	cg15744005	-0.05	-4.6	2.16e-05
rs7092407	cg15744005	-0.05	-4.6	2.16e-05
rs7920251	cg15744005	-0.05	-4.6	2.16e-05
rs4307650	cg15744005	-0.05	-4.6	2.16e-05
rs11245440	cg17391407	0.08	3.84	0.000294897
rs7911991	cg03641066	0.05	5.41	1.09e-06
rs75214993	cg06878111	0.12	6.5	1.55e-08
rs7919460	cg15234845	-0.07	-6.77	5.45e-09
rs2452505	cg05254221	-0.08	-7.12	1.36e-09
rs7899084	cg15744005	-0.05	-4.6	2.16e-05
rs4917996	cg15744005	-0.05	-4.6	2.16e-05
rs7081075	cg15744005	-0.05	-4.6	2.16e-05
rs11200206	cg07444487	0.15	7.95	4.8e-11
rs10764044	cg19677952	0.07	6.15	6.1e-08
rs947469	cg21341821	-0.14	-6.43	2.03e-08
rs2096134	cg21341821	-0.14	-6.43	2.03e-08
rs10905647	cg06878111	0.12	6.29	3.62e-08
rs11256411	cg06878111	0.12	6.29	3.62e-08
rs10788221	cg20835665	0.06	7.1	1.44e-09
rs158289	cg11601093	-0.07	-6.94	2.76e-09
rs9419023	cg06550582	0.06	4.58	2.28e-05
rs2148898	cg22891191	0.05	5.29	1.7e-06
rs788201	cg14240646	0.22	6.02	1.01e-07
rs10824026	cg08254831	-0.07	-6.67	8.09e-09
rs2664280	cg19442545	0.05	4.62	1.98e-05
rs1926030	cg15744005	-0.05	-4.61	2.05e-05
rs2395407	cg18941641	-0.09	-6.78	5.14e-09
rs3781264	cg08923894	-0.08	-7.43	3.93e-10
rs2420936	cg18177183	-0.08	-5.84	2.04e-07
rs11596950	cg11344164	-0.05	-6.96	2.48e-09
rs3904036	cg11344164	-0.05	-6.96	2.48e-09
rs17729876	cg11344164	-0.05	-6.96	2.48e-09
rs72778385	cg14776578	-0.07	-5.23	2.1e-06
rs72778388	cg14776578	-0.07	-5.23	2.1e-06
rs72778393	cg14776578	-0.07	-5.23	2.1e-06
rs7905294	cg14776578	-0.07	-5.23	2.1e-06
rs4460718	cg00572560	-0.06	-6.6	1.07e-08
rs4279915	cg00572560	-0.06	-6.6	1.07e-08
rs10748837	cg15744005	-0.05	-4.49	3.12e-05
rs45585838	cg14812524	0.11	5.4	1.13e-06
rs7358221	cg11715102	-0.06	-4.5	3.1e-05
rs2798981	cg23017573	-0.02	-7	2.13e-09
rs284619	cg05254221	-0.07	-6.14	6.56e-08
rs419515	cg05254221	-0.07	-6.14	6.56e-08
rs284617	cg05254221	-0.07	-6.14	6.56e-08
rs2504025	cg23479360	-0.08	-7.02	2.02e-09
rs11250370	cg27381939	0.06	4.66	1.73e-05
rs2474528	cg06621843	0.04	4.11	0.000116649
rs3977751	cg15744005	-0.05	-4.5	3.01e-05
rs6584540	cg15744005	-0.05	-4.5	3.01e-05
rs2807738	cg18571488	0.05	6.55	1.3e-08
rs10762681	cg23823660	0.05	5.69	3.72e-07
rs7904462	cg19677952	0.07	5.97	1.26e-07
rs10827509	cg19677952	0.07	5.97	1.26e-07
rs11010221	cg19677952	0.07	5.97	1.26e-07
rs7474901	cg16562679	-0.07	-10.64	1.29e-15
rs10788272	cg09507567	0.09	5.16	2.74e-06
rs111794193	cg14776578	-0.07	-5.23	2.1e-06
rs17486683	cg14776578	-0.07	-5.23	2.1e-06
rs2895581	cg26708920	0.24	5.23	2.13e-06
rs12571568	cg15744005	-0.05	-4.6	2.16e-05
rs2148197	cg15744005	-0.05	-4.6	2.16e-05
rs10883837	cg15744005	-0.05	-4.6	2.16e-05
rs746293	cg15744005	-0.05	-4.6	2.16e-05
rs10786739	cg15744005	-0.05	-4.61	2.05e-05
rs12766205	cg15744005	-0.05	-4.61	2.05e-05
rs1250539	cg17100355	-0.04	-6.91	3.14e-09
rs788202	cg14240646	0.22	6.02	1.01e-07
rs816602	cg21341821	-0.14	-6.49	1.66e-08
rs2504352	cg19677952	0.07	5.99	1.15e-07
rs11002962	cg25423573	-0.07	-4.24	7.62e-05
rs17668255	cg11344164	-0.05	-6.96	2.56e-09
rs17668357	cg11344164	-0.05	-6.96	2.56e-09
rs2114685	cg07044115	0.19	5.45	9.26e-07
rs4745988	cg23339629	0.08	7.08	1.59e-09
rs10748839	cg15744005	-0.05	-4.6	2.16e-05
rs1548085	cg05254221	-0.08	-7.27	7.41e-10
rs55896038	cg18177183	-0.08	-5.84	2.04e-07
rs7091556	cg18177183	-0.08	-5.84	2.04e-07
rs56213911	cg06878111	0.12	6.29	3.62e-08
rs4880804	cg12589188	0.08	5.25	1.95e-06
rs2815506	cg07275437	0.07	4.02	0.000159924
rs2744078	cg20628663	0.07	9.97	1.69e-14
rs7068454	cg04643554	-0.07	-5.19	2.44e-06
rs10786733	cg00035347	-0.06	-5.32	1.53e-06
rs11190139	cg07382132	0.07	6.45	1.9e-08
rs34762508	cg11344164	-0.05	-6.96	2.48e-09
rs2039015	cg11344164	-0.05	-6.96	2.48e-09
rs34955138	cg11344164	-0.05	-6.96	2.48e-09
rs10762684	cg14459668	0.05	5.21	2.27e-06
rs10762685	cg14459668	0.05	5.21	2.27e-06
rs55689128	cg00035347	-0.06	-5.62	4.91e-07
rs80133288	cg24779222	-0.06	-9.15	4.07e-13
rs10883800	cg18882449	-0.07	-8.84	1.42e-12
rs7073295	cg18882449	-0.07	-8.84	1.42e-12
rs10883801	cg18882449	-0.07	-8.84	1.42e-12
rs1153019	cg14939821	0.14	6.56	1.25e-08
rs72785060	cg22277749	0.07	6.13	6.82e-08
rs2387091	cg18637935	0.04	7.52	2.67e-10
rs2013188	cg19677952	0.07	5.97	1.26e-07
rs7081276	cg19442545	0.05	5.17	2.63e-06
rs2688609	cg19442545	0.05	5.17	2.63e-06
rs2675679	cg19442545	0.05	5.17	2.63e-06
rs1815076	cg19442545	0.05	5.17	2.63e-06
rs2675663	cg19442545	0.05	5.17	2.63e-06
rs9971038	cg19442545	0.05	5.17	2.63e-06
rs2688608	cg15838173	0.04	5.15	2.83e-06
rs2675680	cg15838173	0.04	5.15	2.83e-06
rs7908280	cg00035347	-0.06	-5.31	1.58e-06
rs7076708	cg04043455	0.17	5.81	2.29e-07
rs57844401	cg13557689	0.06	5.93	1.46e-07
rs1471248	cg13557689	0.06	5.93	1.46e-07
rs73298804	cg13557689	0.06	5.93	1.46e-07
rs67324252	cg05254221	-0.08	-7.5	2.9e-10
rs2504352	cg06621843	0.04	3.95	0.00020247
rs7924137	cg21195070	0.05	5.17	2.7e-06
rs11002133	cg19153556	-0.14	-7.36	5.16e-10
rs7903931	cg19153556	-0.14	-7.36	5.16e-10
rs72818619	cg16964198	0.09	3.93	0.000215358
rs3740387	cg15744005	-0.05	-4.64	1.84e-05
rs1026540	cg05254221	-0.08	-7.51	2.79e-10
rs284621	cg05254221	-0.07	-6.46	1.83e-08
rs11200207	cg07444487	0.15	8.15	2.14e-11
rs11200208	cg07444487	0.15	8.15	2.14e-11
rs10887006	cg07444487	0.15	8.15	2.14e-11
rs7901899	cg07444487	0.15	8.15	2.14e-11
rs10763851	cg07812959	0.06	5.64	4.53e-07
rs7096209	cg07812959	0.06	5.64	4.53e-07
rs7073562	cg07812959	0.06	5.78	2.66e-07
rs35905744	cg22277749	0.05	5.08	3.66e-06
rs888208	cg07382132	0.07	6.49	1.65e-08
rs788066	cg16127514	-0.09	-4.59	2.25e-05
rs788199	cg14240646	0.22	6.02	1.01e-07
rs2506006	cg06632098	0.04	3.9	0.000242753
rs7072508	cg12669518	-0.05	-7.49	3.08e-10
rs7918550	cg12669518	-0.05	-7.49	3.08e-10
rs7905593	cg12669518	-0.05	-7.49	3.08e-10
rs11594976	cg12669518	-0.05	-7.49	3.08e-10
rs28688373	cg12669518	-0.05	-7.49	3.08e-10
rs9664407	cg00468125	0.03	8.32	1.08e-11
rs11016137	cg09953287	-0.09	-5.82	2.2e-07
rs4752563	cg24794052	0.05	5.69	3.69e-07
rs112597538	cg27040468	-0.06	-6.12	6.9e-08
rs4745794	cg23823660	0.05	5.35	1.37e-06
rs788070	cg16127514	-0.09	-4.59	2.25e-05
rs7897298	cg27040468	-0.06	-6.13	6.79e-08
rs1427200	cg27040468	-0.06	-6.13	6.79e-08
rs1427199	cg27040468	-0.06	-6.13	6.79e-08
rs1427198	cg27040468	-0.06	-6.13	6.79e-08
rs1427197	cg27040468	-0.06	-6.13	6.79e-08
rs7089973	cg19990189	0.09	6.2	5e-08
rs7095501	cg27040468	-0.06	-6.13	6.78e-08
rs7073504	cg27040468	-0.06	-6.13	6.78e-08
rs11817440	cg27040468	-0.06	-6.13	6.78e-08
rs7100474	cg27040468	-0.06	-6.13	6.78e-08
rs7079648	cg27040468	-0.06	-6.13	6.78e-08
rs10763551	cg27040468	-0.06	-6.13	6.78e-08
rs10763552	cg27040468	-0.06	-6.13	6.78e-08
rs10763553	cg27040468	-0.06	-6.13	6.78e-08
rs10826198	cg27040468	-0.06	-6.13	6.78e-08
rs10826199	cg27040468	-0.06	-6.13	6.78e-08
rs12357289	cg23017573	-0.02	-7	2.13e-09
rs12263559	cg21341821	-0.14	-6.56	1.24e-08
rs12356207	cg27375331	0.07	5.11	3.32e-06
rs996240	cg22891191	0.05	5.26	1.88e-06
rs4073201	cg12771178	0.04	4.66	1.7e-05
rs816582	cg06279296	0.14	6.76	5.68e-09
rs34430202	cg05119883	0.2	7.24	8.21e-10
rs11002779	cg05119883	0.2	7.24	8.21e-10
rs7074910	cg03955764	-0.09	-7	2.17e-09
rs2502073	cg27375331	-0.07	-5.72	3.25e-07
rs12413796	cg07899896	0.17	5.01	4.87e-06
rs12415581	cg07899896	0.17	4.76	1.19e-05
rs17703412	cg07899896	0.17	4.76	1.19e-05
rs1250546	cg17100355	0.04	7.17	1.08e-09
rs4751160	cg07366506	-0.07	-4.11	0.00011956
rs12248065	cg27040468	0.07	5.21	2.29e-06
rs10823541	cg20621021	-0.06	-5.53	6.7e-07
rs10824346	cg14459668	0.05	5.4	1.14e-06
rs10751380	cg03955764	-0.1	-7.84	7.42e-11
rs12771898	cg27375331	-0.07	-5.72	3.25e-07
rs12772071	cg27375331	-0.07	-5.72	3.25e-07
rs1539231	cg21341821	-0.14	-6.35	2.88e-08
rs7394262	cg11715102	-0.06	-5.08	3.65e-06
rs816643	cg21341821	-0.13	-6.63	9.42e-09
rs11259704	cg26603656	0.03	7.05	1.77e-09
rs3816712	cg18498565	-0.05	-4.9	7.32e-06
rs6586188	cg15610510	0.06	5.05	4.14e-06
rs7069916	cg27040468	0.06	6.4	2.31e-08
rs1319756	cg22891191	0.05	5.24	2.02e-06
rs816643	cg23027329	-0.08	-6.47	1.79e-08
rs751770	cg18941641	-0.09	-7.25	7.9e-10
rs3750744	cg12771178	0.04	4.54	2.69e-05
rs10795292	cg23027329	-0.09	-6.18	5.49e-08
rs12765053	cg23823660	0.04	5.2	2.39e-06
rs11819678	cg23622162	-0.1	-5.92	1.53e-07
rs11250372	cg27381939	0.07	4.84	8.89e-06
rs1660611	cg14486782	0.06	7.54	2.46e-10
rs2279254	cg20621021	-0.06	-5.55	6.27e-07
rs157080	cg17733466	0.07	8.21	1.73e-11
rs11199598	cg24120153	0.07	5.33	1.47e-06
rs4881345	cg21341821	-0.14	-6.43	2.03e-08
rs4242712	cg01757745	-0.06	-7.13	1.26e-09
rs71199953;rs2388564	cg18498565	-0.05	-4.59	2.18e-05
rs4562754	cg14459668	0.05	5.24	2.03e-06
rs10827504	cg06621843	0.04	4.11	0.000118632
rs10740351	cg07237217	0.13	5.65	4.26e-07
rs7091674	cg27040468	0.06	5.24	2.05e-06
rs11006198	cg27040468	0.06	5.24	2.05e-06
rs11006199	cg27040468	0.06	5.24	2.05e-06
rs2393451	cg27040468	0.06	5.24	2.05e-06
rs2393452	cg27040468	0.06	5.24	2.05e-06
rs2393453	cg27040468	0.06	5.24	2.05e-06
rs1408579	cg11344164	-0.05	-6.36	2.75e-08
rs12778397	cg12738763	-0.2	-8.17	1.99e-11
rs2504365	cg19677952	0.07	6.22	4.67e-08
rs1362999	cg19677952	0.07	6.22	4.67e-08
rs3003980	cg06621843	0.04	4.1	0.000124058
rs1896424	cg24794052	0.05	5.57	5.75e-07
rs2066127	cg06878111	0.12	6.32	3.21e-08
rs12784396	cg11344164	-0.05	-6.96	2.56e-09
rs4751883	cg09507567	-0.09	-5.16	2.72e-06
rs7094843	cg00035347	-0.06	-5.32	1.53e-06
rs7905115	cg03955764	-0.1	-7.84	7.42e-11
rs7081346	cg03955764	-0.1	-7.84	7.42e-11
rs4948659	cg03955764	-0.1	-7.84	7.42e-11
rs4750944	cg11320749	-0.08	-4.85	8.54e-06
rs17011715	cg22277749	0.06	5.97	1.27e-07
rs56157539	cg22277749	0.06	5.97	1.27e-07
rs11591741	cg11344164	-0.05	-6.96	2.56e-09
rs17882431	cg11344164	-0.05	-6.96	2.56e-09
rs17882802	cg11344164	-0.05	-6.96	2.56e-09
rs34027394	cg11344164	-0.05	-6.96	2.56e-09
rs61850689	cg22277749	0.06	5.97	1.27e-07
rs61850690	cg22277749	0.06	5.97	1.27e-07
rs17011726	cg22277749	0.06	5.97	1.27e-07
rs4264085	cg22277749	0.06	5.97	1.27e-07
rs4453139	cg22277749	0.06	5.97	1.27e-07
rs11002137	cg19153556	-0.14	-7.24	8.37e-10
rs7079628	cg12159502	-0.1	-7.24	8.34e-10
rs58910199	cg00141366	-0.03	-6.71	6.73e-09
rs117829627	cg24668570	0.08	5.12	3.24e-06
rs10793606	cg03955764	0.1	7.9	5.98e-11
rs2221169	cg23823660	0.04	5.68	3.91e-07
rs10160011	cg23823660	0.04	5.68	3.91e-07
rs7085973	cg17972361	-0.05	-5.13	3.12e-06
rs7073253	cg17972361	-0.05	-5.13	3.12e-06
rs2998286	cg02768561	0.07	6.28	3.79e-08
rs1778339	cg23017573	-0.02	-7	2.13e-09
rs1778340	cg23017573	-0.02	-7	2.13e-09
rs12416311	cg13557689	0.05	5.43	9.89e-07
rs10903415	cg27381939	0.07	4.89	7.52e-06
rs10047340	cg14459668	0.05	5.21	2.27e-06
rs2474334	cg02535060	0.06	4.52	2.87e-05
rs60042829	cg00572560	-0.05	-6.37	2.58e-08
rs58050471	cg00572560	-0.05	-6.37	2.58e-08
rs12571679	cg06976598	0.08	5.9	1.67e-07
rs1937678	cg06976598	0.08	5.9	1.67e-07
rs10736365	cg09626299	-0.05	-5.39	1.16e-06
rs1892367	cg08638965	-0.05	-4.88	7.71e-06
rs7894494	cg19650936	0.09	6.18	5.6e-08
rs870577	cg13644160	0.16	7	2.18e-09
rs4431980	cg03803658	0.08	5.32	1.54e-06
rs12251899	cg05254221	-0.07	-7.63	1.77e-10
rs943036	cg15744005	-0.05	-4.51	2.97e-05
rs7896547	cg15744005	-0.05	-4.6	2.16e-05
rs2475433	cg16892943	-0.04	-4.86	8.24e-06
rs11001531	cg14459668	0.05	5.21	2.27e-06
rs1359034	cg14459668	0.05	5.21	2.27e-06
rs11001535	cg14459668	0.05	5.21	2.27e-06
rs10762683	cg14459668	0.05	5.21	2.27e-06
rs7072364	cg23260525	0.07	4.66	1.73e-05
rs34064819	cg23260525	0.07	4.66	1.73e-05
rs1250545	cg17100355	-0.03	-6.89	3.38e-09
rs1896424	cg12669518	0.05	6.59	1.12e-08
rs72806595	cg05254221	-0.08	-7.7	1.29e-10
rs3793735	cg25065716	0.08	5.63	4.64e-07
rs11015604	cg23656959	0.08	7.1	1.45e-09
rs6480583	cg08638965	-0.05	-4.88	7.71e-06
rs10786733	cg15744005	-0.05	-4.53	2.7e-05
rs1967838	cg11320749	-0.09	-6.51	1.52e-08
rs6480793	cg14459668	0.05	5.21	2.27e-06
rs1536090	cg07366506	-0.07	-4.07	0.000133166
rs11190126	cg23904955	-0.07	-5.16	2.78e-06
rs846602	cg18941641	-0.09	-6.4	2.3e-08
rs4611147	cg13557689	0.05	5.24	2.07e-06
rs7901138	cg19754622	0.19	4.99	5.26e-06
rs10786556	cg23904955	-0.08	-5.68	3.82e-07
rs943035	cg15744005	-0.05	-4.49	3.12e-05
rs7921574	cg15744005	-0.05	-4.49	3.12e-05
rs11256394	cg06878111	0.12	6.1	7.47e-08
rs7906705	cg06878111	0.12	6.1	7.47e-08
rs55971544	cg00141366	-0.03	-6.71	6.73e-09
rs7901699	cg05254221	-0.07	-6.84	4.03e-09
rs11018358	cg03961255	-0.1	-6.52	1.44e-08
rs1380555	cg05254221	-0.07	-5.91	1.56e-07
rs34116354	cg02535060	0.06	4.48	3.24e-05
rs7918140	cg19153556	-0.14	-7.36	5.16e-10
rs10450298	cg14418922	-0.12	-5.89	1.7e-07
rs209394	cg23479360	-0.07	-6.34	2.94e-08
rs7095491	cg23904955	-0.08	-5.68	3.82e-07
rs3851053	cg07374306	-0.05	-5.8	2.45e-07
rs72863859	cg25076597	0.07	5.58	5.72e-07
rs11200215	cg20835665	0.06	6.83	4.17e-09
rs4881107	cg18498565	-0.05	-4.67	1.69e-05
rs4881108	cg18498565	-0.05	-4.67	1.69e-05
rs10763846	cg07812959	0.07	7.21	9.37e-10
rs4749633	cg07812959	0.07	7.21	9.37e-10
rs11238602	cg03803658	0.08	5.93	1.48e-07
rs2245251	cg17402294	0.04	3.28	0.00171137
rs1459995	cg05254221	-0.08	-6.98	2.32e-09
rs11259138	cg10516338	0.11	7.15	1.16e-09
rs11000137	cg09487891	0.11	5.04	4.27e-06
rs56153837	cg20835665	0.06	6.65	8.76e-09
rs36121712	cg20835665	0.06	6.65	8.76e-09
rs10763562	cg27040468	0.06	5.31	1.56e-06
rs3008382	cg06550582	0.06	4.49	3.12e-05
rs7094783	cg08923894	-0.09	-7.58	2.13e-10
rs7915192	cg07812959	0.07	7.21	9.37e-10
rs7893595	cg07812959	0.07	7.21	9.37e-10
rs12774701	cg02535060	0.06	4.77	1.14e-05
rs7080160	cg03641066	0.06	6.36	2.73e-08
rs10160195	cg03641066	0.06	6.36	2.73e-08
rs4745797	cg03641066	0.06	6.36	2.73e-08
rs1004603	cg03641066	0.06	6.36	2.73e-08
rs157081	cg17733466	0.06	7.99	4.12e-11
rs1985800	cg23997132	-0.09	-6	1.11e-07
rs11817293	cg12084908	0.1	5.94	1.38e-07
rs11006693	cg12084908	0.1	5.94	1.38e-07
rs112597538	cg02404861	-0.07	-5.78	2.62e-07
rs3748221	cg16562679	-0.06	-8.45	6.47e-12
rs7897298	cg02404861	-0.07	-5.78	2.57e-07
rs1427200	cg02404861	-0.07	-5.78	2.57e-07
rs1427199	cg02404861	-0.07	-5.78	2.57e-07
rs1427198	cg02404861	-0.07	-5.78	2.57e-07
rs1427197	cg02404861	-0.07	-5.78	2.57e-07
rs10740489	cg05119883	0.16	7.19	1.02e-09
rs7095501	cg02404861	-0.07	-5.79	2.56e-07
rs7073504	cg02404861	-0.07	-5.79	2.56e-07
rs11817440	cg02404861	-0.07	-5.79	2.56e-07
rs7100474	cg02404861	-0.07	-5.79	2.56e-07
rs7079648	cg02404861	-0.07	-5.79	2.56e-07
rs10763551	cg02404861	-0.07	-5.79	2.56e-07
rs10763552	cg02404861	-0.07	-5.79	2.56e-07
rs10763553	cg02404861	-0.07	-5.79	2.56e-07
rs10826198	cg02404861	-0.07	-5.79	2.56e-07
rs10826199	cg02404861	-0.07	-5.79	2.56e-07
rs112715219	cg13743906	-0.07	-4.73	1.36e-05
rs2275271	cg00035347	-0.06	-5.28	1.74e-06
rs10883824	cg00035347	-0.06	-5.31	1.58e-06
rs386745497;rs2583056	cg18941641	-0.1	-6.95	2.65e-09
rs10764045	cg06621843	0.04	4.19	8.86e-05
rs3802509	cg06621843	0.04	4.19	8.86e-05
rs284860	cg15744005	-0.06	-5.4	1.1e-06
rs10795546	cg12625340	0.05	5.67	3.93e-07
rs55669613	cg11900509	0.09	8.47	6e-12
rs7092560	cg06000934	-0.07	-6.07	8.61e-08
rs17695155	cg03411475	-0.11	-8.74	2.12e-12
rs8139	cg15744005	-0.05	-4.6	2.16e-05
rs304447	cg01355957	0.01	3.74	0.000406984
rs12267435	cg05254221	-0.07	-6.31	3.25e-08
rs7394190	cg08254831	-0.07	-6.67	8.09e-09
rs4917994	cg00035347	-0.06	-5.31	1.58e-06
rs10788221	cg07444487	0.16	8.09	2.73e-11
rs10761564	cg11283152	0.09	5.43	9.82e-07
rs4752611	cg07444487	0.14	7.58	2.11e-10
rs12416687	cg15744005	-0.08	-6.25	4.25e-08
rs2026428	cg06994016	0.08	5.69	3.74e-07
rs776506628;rs111587784;rs765829526;rs796634538;rs72644233;rs370254267;rs370971462;rs373438906;rs386745765	cg09626299	0.05	5.54	6.68e-07
rs2153300	cg02768561	0.07	5.95	1.33e-07
rs11257404	cg09329137	0.09	3.9	0.000240473
rs4242762	cg03216580	0.05	4.62	2.02e-05
rs1203420	cg09801012	0.07	5.54	6.58e-07
rs1203421	cg09801012	0.07	5.54	6.58e-07
rs17756919	cg03411475	-0.11	-8.74	2.12e-12
rs1073109	cg12669518	-0.05	-7.15	1.19e-09
rs11252917	cg06279296	0.14	6.37	2.57e-08
rs11191539	cg00035347	-0.06	-5.29	1.7e-06
rs72814394	cg19442545	0.05	4.93	6.55e-06
rs2633300	cg19442545	0.05	4.93	6.55e-06
rs7087998	cg02404861	-0.07	-5.74	3.03e-07
rs7894062	cg08195415	-0.1	-6.53	1.38e-08
rs12413529	cg12610070	-0.04	-4.47	3.45e-05
rs12413523	cg12610070	-0.04	-4.47	3.45e-05
rs12416520	cg12610070	-0.04	-4.47	3.45e-05
rs55737604	cg22586726	0.08	6.54	1.36e-08
rs11200196	cg07444487	0.14	7.7	1.32e-10
rs11200197	cg07444487	0.14	7.7	1.32e-10
rs4751860	cg07444487	0.14	7.7	1.32e-10
rs11817720	cg06878111	0.12	6.1	7.47e-08
rs72863853	cg22586726	0.08	6.55	1.3e-08
rs72863854	cg22586726	0.08	6.55	1.3e-08
rs12252141	cg21341821	-0.12	-6.85	3.88e-09
rs386740405;rs2274030	cg18637935	0.04	7.52	2.67e-10
rs792347	cg18637935	0.04	7.52	2.67e-10
rs646406	cg18637935	0.04	7.52	2.67e-10
rs673496	cg18637935	0.04	7.52	2.67e-10
rs7075780	cg24069444	0.08	6.15	6.23e-08
rs1916567	cg09801012	0.08	6.23	4.48e-08
rs2633307	cg19442545	0.05	4.93	6.55e-06
rs10826477	cg11671940	0.11	4.32	5.78e-05
rs10509098	cg05254221	-0.08	-7.5	2.9e-10
rs11006402	cg05254221	-0.08	-7.5	2.9e-10
rs2664282	cg15838173	0.04	4.6	2.12e-05
rs898373	cg05254221	-0.07	-7.35	5.23e-10
rs11819163	cg05254221	-0.07	-7.35	5.23e-10
rs2199843	cg20621021	-0.06	-5.55	6.27e-07
rs2675671	cg15838173	0.04	4.6	2.12e-05
rs7087998	cg27040468	-0.06	-5.92	1.55e-07
rs7905734	cg07812959	0.07	7.21	9.37e-10
rs7920736	cg07812959	0.07	7.21	9.37e-10
rs10763845	cg07812959	0.07	7.21	9.37e-10
rs12268364	cg27040468	0.06	5.37	1.26e-06
rs2583064	cg18941641	-0.09	-6.54	1.34e-08
rs2583063	cg18941641	-0.09	-6.54	1.34e-08
rs2583062	cg18941641	-0.09	-6.54	1.34e-08
rs846607	cg18941641	-0.09	-6.54	1.34e-08
rs12769374	cg16964198	0.07	3.74	0.000409027
rs4752621	cg07444487	0.16	8.09	2.73e-11
rs7080479	cg07444487	0.16	8.09	2.73e-11
rs2993987	cg02768561	0.08	6.21	4.96e-08
rs10883823	cg00035347	-0.06	-5.31	1.59e-06
rs1749849	cg06073814	0.09	4.68	1.62e-05
rs4752560	cg24794052	-0.05	-5.91	1.6e-07
rs11146487	cg27555617	-0.04	-7.94	5.01e-11
rs1368505	cg07899896	0.17	4.76	1.19e-05
rs2454823	cg27375331	-0.07	-5.64	4.49e-07
rs10788619	cg09626299	-0.05	-5.4	1.12e-06
rs7076325	cg02250046	0.08	5.94	1.43e-07
rs72780005	cg14776578	-0.07	-5.23	2.1e-06
rs72780018	cg14776578	-0.07	-5.23	2.1e-06
rs72780021	cg14776578	-0.07	-5.23	2.1e-06
rs72775178	cg14776578	-0.07	-5.23	2.1e-06
rs80041388	cg14776578	-0.07	-5.23	2.1e-06
rs846631;rs67931474;rs796500978;rs398114535	cg18941641	-0.09	-6.52	1.45e-08
rs3812705	cg12610070	-0.04	-4.47	3.45e-05
rs5030925	cg12610070	-0.04	-4.47	3.45e-05
rs10906791	cg23997132	-0.09	-5.9	1.66e-07
rs17092497	cg23260525	0.07	4.55	2.53e-05
rs7918253	cg23260525	0.07	4.55	2.53e-05
rs7918388	cg23260525	0.07	4.55	2.53e-05
rs3180654	cg23260525	0.07	4.55	2.53e-05
rs10490908	cg23260525	0.07	4.55	2.53e-05
rs968623	cg07812959	0.07	7.21	9.37e-10
rs6585735	cg12669518	0.05	6.36	2.76e-08
rs9664407	cg14418756	0.1	7.12	1.32e-09
rs2790447	cg02768561	0.08	6.21	4.96e-08
rs2993989	cg02768561	0.08	6.21	4.96e-08
rs2185293	cg02768561	0.08	6.21	4.96e-08
rs2807732	cg02768561	0.08	6.21	4.96e-08
rs2790436	cg02768561	0.08	6.21	4.96e-08
rs2807730	cg02768561	0.08	6.21	4.96e-08
rs2993991	cg02768561	0.08	6.21	4.96e-08
rs2998283	cg02768561	0.08	6.21	4.96e-08
rs2993992	cg02768561	0.08	6.21	4.96e-08
rs2491251	cg02768561	0.08	6.21	4.96e-08
rs2807728	cg02768561	0.08	6.21	4.96e-08
rs1339704	cg02768561	0.08	6.21	4.96e-08
rs2790448	cg02768561	0.07	5.95	1.33e-07
rs2807734	cg02768561	0.07	5.95	1.33e-07
rs2095901	cg02768561	0.07	5.95	1.33e-07
rs2993990	cg02768561	0.07	5.95	1.33e-07
rs2486639	cg02768561	0.07	5.95	1.33e-07
rs998362	cg02768561	0.07	5.95	1.33e-07
rs74115078	cg13185377	0.15	6.64	9.14e-09
rs2154281	cg06976598	0.08	5.9	1.67e-07
rs7903378	cg02250046	0.08	5.94	1.42e-07
rs2633299	cg19442545	0.05	4.93	6.55e-06
rs7099962	cg23997132	-0.09	-5.88	1.77e-07
rs10823537	cg20621021	-0.05	-5.48	8.13e-07
rs4979945	cg05511980	-0.06	-6.05	9.07e-08
rs144388088	cg14776578	-0.07	-5.23	2.1e-06
rs11006414	cg05254221	-0.07	-6.24	4.29e-08
rs72790757	cg03803658	0.08	5.71	3.37e-07
rs1250580	cg06073814	-0.07	-3.71	0.000444642
rs2664280	cg15838173	0.04	4.6	2.12e-05
rs585725	cg03961255	0.06	5.11	3.29e-06
rs9664407	cg08485649	0.1	6.94	2.72e-09
rs10900296	cg06632098	0.04	4.34	5.39e-05
rs7094372	cg05201403	-0.1	-7.56	2.27e-10
rs1649053	cg13875194	-0.08	-5.65	4.34e-07
rs3818432	cg08923894	-0.09	-7.82	8e-11
rs11200248	cg20835665	0.06	7.05	1.78e-09
rs9419645	cg04492858	-0.07	-5.85	2e-07
rs1891256	cg23027329	-0.05	-3.76	0.000372778
rs7894322	cg10516338	0.1	6.59	1.11e-08
rs10906684	cg10516338	0.1	6.59	1.11e-08
rs17725614	cg18882449	-0.07	-8.84	1.42e-12
rs10826883	cg07812959	0.07	7.18	1.06e-09
rs10999323	cg20621021	-0.05	-5.48	8.27e-07
rs7901544	cg23272287	0.19	5.74	2.99e-07
rs7897300	cg07494299	-0.08	-4.74	1.3e-05
rs7912664	cg07494299	-0.08	-4.74	1.3e-05
rs7081949	cg07494299	-0.08	-4.74	1.3e-05
rs2420936	cg16961769	-0.03	-6.83	4.16e-09
rs2007463	cg05511980	-0.06	-5.55	6.33e-07
rs11593215	cg06423252	-0.09	-8.07	3.02e-11
rs11597476	cg06423252	-0.09	-8.07	3.02e-11
rs12771693	cg06423252	-0.09	-8.07	3.02e-11
rs11594979	cg06423252	-0.09	-8.07	3.02e-11
rs4752621	cg20835665	0.06	7.1	1.44e-09
rs7080479	cg20835665	0.06	7.1	1.44e-09
rs4752562	cg24794052	-0.05	-5.85	1.97e-07
rs6588756	cg24069444	0.08	6.94	2.69e-09
rs2807737	cg18571488	0.05	6.55	1.3e-08
rs55963245	cg23272287	0.19	5.73	3.17e-07
rs17830908	cg23272287	0.19	5.73	3.17e-07
rs10510103	cg07444487	0.14	7.7	1.32e-10
rs10509361	cg23823660	0.05	5.56	6.16e-07
rs12411934	cg07899896	0.17	4.76	1.19e-05
rs4748959	cg16562679	-0.06	-9.15	4.11e-13
rs1078942	cg06621843	0.04	4.16	0.000100129
rs11018359	cg03961255	-0.1	-6.04	9.68e-08
rs1000797	cg03961255	-0.1	-6.04	9.68e-08
rs10830187	cg03961255	-0.1	-6.04	9.68e-08
rs12355019	cg03961255	-0.1	-6.04	9.68e-08
rs10824537	cg19153556	-0.14	-6.95	2.62e-09
rs11245432	cg17391407	0.08	3.6	0.000638483
rs4980067	cg17073924	0.07	5.88	1.79e-07
rs2012869	cg17823346	-0.06	-6.71	6.93e-09
rs2497641	cg25076597	0.06	5.08	3.69e-06
rs7924027	cg23823660	0.05	5.52	6.98e-07
rs11256977	cg18262201	0.05	4.4	4.38e-05
rs4929794	cg12735100	0.05	8.05	3.19e-11
rs11006413	cg05254221	-0.07	-6.83	4.16e-09
rs304451	cg13172359	-0.07	-5.83	2.18e-07
rs6602648	cg25835351	0.05	5.67	3.94e-07
rs4373868	cg06621843	0.05	4.27	6.88e-05
rs28505677	cg22277749	0.06	5.74	3.02e-07
rs962608	cg12159502	-0.1	-7.95	4.74e-11
rs7100606	cg12159502	-0.1	-7.95	4.74e-11
rs12412202	cg13557689	0.05	5.24	2.07e-06
rs66469446	cg13557689	0.05	5.24	2.07e-06
rs11007559	cg11515215	0.06	7.3	6.37e-10
rs386748325;rs386748326;rs2420939;rs375771510	cg07044115	0.17	5.04	4.33e-06
rs720249	cg18941641	-0.09	-6.32	3.18e-08
rs4980006	cg18941641	-0.09	-6.32	3.18e-08
rs7898786	cg18941641	-0.09	-6.32	3.18e-08
rs11006202	cg27040468	0.06	5.24	2.05e-06
rs12411808	cg06953130	-0.1	-3.97	0.000188037
rs10887005	cg20835665	0.06	6.5	1.56e-08
rs7894137	cg16964198	0.07	3.58	0.000676
rs16913153	cg07899896	0.13	3.96	0.000199191
rs7083438	cg07899896	0.13	3.96	0.000199191
rs184236	cg01355957	0.01	3.74	0.000406984
rs199806167;rs71030962;rs748677015;rs61851354	cg17823346	-0.05	-5.75	2.98e-07
rs117014649	cg24779222	-0.06	-9.63	6.29e-14
rs149077796	cg24779222	-0.06	-9.63	6.29e-14
rs117311166	cg24779222	-0.06	-9.63	6.29e-14
rs56162132	cg24779222	-0.06	-9.63	6.29e-14
rs4962711	cg17391407	0.08	5.19	2.45e-06
rs2698779	cg22586726	0.08	6.92	2.93e-09
rs2356214	cg07823663	-0.06	-4.71	1.46e-05
rs368647281	cg19677952	0.08	6.35	2.79e-08
rs787332	cg17408816	0.07	5.36	1.28e-06
rs304449	cg13172359	-0.07	-5.98	1.19e-07
rs7898994	cg00146027	-0.08	-4.16	0.000101092
rs2000404	cg17073924	0.07	6.49	1.64e-08
rs12414473	cg07899896	0.17	4.76	1.19e-05
rs17883150	cg17733466	0.07	7.59	2.04e-10
rs11200207	cg20835665	0.06	6.83	4.17e-09
rs11200208	cg20835665	0.06	6.83	4.17e-09
rs10887006	cg20835665	0.06	6.83	4.17e-09
rs7901899	cg20835665	0.06	6.83	4.17e-09
rs55737604	cg02535060	0.06	4.72	1.4e-05
rs35614792	cg11344164	-0.05	-6.96	2.56e-09
rs10762381	cg20621021	-0.06	-5.56	5.97e-07
rs7079818	cg18941641	-0.09	-6.25	4.25e-08
rs55896038	cg16961769	-0.03	-6.83	4.16e-09
rs7091556	cg16961769	-0.03	-6.83	4.16e-09
rs164231	cg11601093	-0.07	-6.89	3.37e-09
rs164239	cg11601093	-0.07	-6.89	3.37e-09
rs10824437	cg18941641	-0.09	-6.25	4.25e-08
rs58247832	cg18941641	-0.09	-6.25	4.25e-08
rs11239374	cg03955764	-0.09	-7.26	7.52e-10
rs10899843	cg03803658	0.08	5.71	3.37e-07
rs10899845	cg03803658	0.08	5.71	3.37e-07
rs164232	cg11601093	-0.07	-6.82	4.34e-09
rs1108033	cg17100355	-0.04	-6.91	3.14e-09
rs304484	cg13172359	0.1	6.43	2.08e-08
rs2993986	cg02768561	0.07	6.12	7.05e-08
rs7908527	cg05254221	-0.07	-6.1	7.43e-08
rs4508155	cg05254221	-0.07	-6.1	7.43e-08
rs10509099	cg05254221	-0.07	-6.1	7.43e-08
rs61850682	cg22277749	0.07	5.89	1.73e-07
rs11245451	cg17391407	0.08	3.59	0.000652487
rs1334579	cg07620928	-0.1	-7.47	3.35e-10
rs11191542	cg00035347	-0.06	-5.29	1.7e-06
rs1574342	cg13557689	0.05	5.23	2.15e-06
rs7075054	cg02250046	0.08	5.9	1.66e-07
rs2807763	cg02768561	0.07	5.73	3.12e-07
rs386748325;rs386748326;rs2420939;rs375771510	cg06791446	0.15	6.02	1.02e-07
rs11191541	cg00035347	-0.06	-5.29	1.7e-06
rs72773109	cg14776578	-0.07	-5.08	3.67e-06
rs2104419	cg13115165	0.03	5.57	5.75e-07
rs7918409	cg13175830	0.03	5.29	1.67e-06
rs164229	cg11601093	-0.07	-6.94	2.76e-09
rs164230	cg11601093	-0.07	-6.94	2.76e-09
rs158288	cg11601093	-0.07	-6.94	2.76e-09
rs164234	cg11601093	-0.07	-6.94	2.76e-09
rs164236	cg11601093	-0.07	-6.94	2.76e-09
rs11200206	cg20835665	0.06	6.76	5.67e-09
rs12782244	cg17334937	0.07	6.61	1.02e-08
rs10826274	cg05254221	-0.07	-6.53	1.4e-08
rs7089973	cg23260525	0.08	5.63	4.7e-07
rs2251968	cg05254221	-0.07	-5.71	3.44e-07
rs35814996	cg25323057	-0.05	-6.44	1.95e-08
rs11250365	cg12589188	0.07	4.72	1.39e-05
rs787331	cg17408816	0.07	5.36	1.28e-06
rs583103	cg03961255	0.06	5.11	3.29e-06
rs4962713	cg17391407	0.1	6.89	3.36e-09
rs4246208	cg17391407	0.1	6.89	3.36e-09
rs12570126	cg08254831	-0.07	-6.81	4.63e-09
rs7089169	cg19677952	0.07	6.16	5.87e-08
rs7921053	cg19677952	0.07	6.16	5.87e-08
rs10751329	cg03803658	0.08	6.05	9.29e-08
rs471247	cg21794496	-0.14	-8.91	1.08e-12
rs7907484	cg21794496	-0.14	-8.91	1.08e-12
rs11818388	cg21794496	-0.14	-8.91	1.08e-12
rs2486968	cg08344422	0.15	7.18	1.04e-09
rs4948954	cg03955764	-0.09	-7.26	7.52e-10
rs2311316	cg03955764	-0.09	-7.26	7.52e-10
rs1856592	cg03955764	-0.09	-7.26	7.52e-10
rs9326532	cg03955764	-0.09	-7.26	7.52e-10
rs4948955	cg03955764	-0.09	-7.26	7.52e-10
rs4948956	cg03955764	-0.09	-7.26	7.52e-10
rs10900178	cg03955764	-0.09	-7.26	7.52e-10
rs10793592	cg03955764	-0.09	-7.26	7.52e-10
rs10793593	cg03955764	-0.09	-7.26	7.52e-10
rs10751379	cg03955764	-0.09	-7.26	7.52e-10
rs10793594	cg03955764	-0.09	-7.26	7.52e-10
rs61838894	cg07158320	-0.16	-7.53	2.57e-10
rs2104419	cg17100355	-0.04	-6.91	3.14e-09
rs7077294	cg14710896	-0.06	-5.07	3.79e-06
rs10887002	cg07444487	0.14	7.51	2.81e-10
rs117437808	cg24779222	-0.06	-9.63	6.29e-14
rs7067644	cg11900509	0.09	7.96	4.71e-11
rs304498	cg01355957	0.02	5.21	2.26e-06
rs7071102	cg05254221	-0.07	-6.33	3.05e-08
rs9630108	cg09507567	-0.08	-4.54	2.61e-05
rs303207	cg12226009	-0.05	-6	1.11e-07
rs2279602	cg25323057	-0.05	-6.44	1.95e-08
rs12769565	cg08344422	0.16	7.18	1.03e-09
rs12761013	cg07444487	0.15	8.15	2.14e-11
rs1914543	cg13644160	0.16	6.6	1.05e-08
rs12784130	cg07962783	-0.08	-6.96	2.53e-09
rs12784321	cg07962783	-0.08	-6.96	2.53e-09
rs2688610	cg15838173	0.04	4.84	8.98e-06
rs9423400	cg08977827	-0.1	-5.6	5.18e-07
rs200125850	cg12589188	0.07	4.72	1.39e-05
rs10764488	cg16562679	-0.07	-9.75	3.87e-14
rs10827515	cg19677952	0.07	5.66	4.1e-07
rs10887649	cg11124823	-0.05	-6.3	3.38e-08
rs1892367	cg06976598	0.08	5.9	1.67e-07
rs2474331	cg07962783	-0.08	-7.07	1.65e-09
rs11018364	cg03961255	-0.1	-6	1.11e-07
rs303174	cg13172359	-0.07	-5.52	7.02e-07
rs1809275	cg05254221	-0.08	-7.5	2.95e-10
rs10749455	cg09507567	0.1	5.72	3.26e-07
rs3781452	cg13510318	0.04	5.1	3.49e-06
rs11259139	cg10516338	0.11	7.15	1.16e-09
rs156699	cg17733466	0.07	8.21	1.73e-11
rs10870284	cg05201403	-0.1	-7.53	2.63e-10
rs7082811	cg14459668	0.05	5.29	1.7e-06
rs7099048	cg14459668	0.05	5.29	1.7e-06
rs7093029	cg14459668	0.05	5.29	1.7e-06
rs1885826	cg14459668	0.05	5.29	1.7e-06
rs11002960	cg25423573	-0.06	-4.14	0.000107019
rs4752560	cg12669518	-0.06	-7.85	7.28e-11
rs284857	cg15744005	-0.06	-5.41	1.09e-06
rs284856	cg15744005	-0.06	-5.41	1.09e-06
rs2114685	cg25052156	0.14	5.69	3.73e-07
rs11202165	cg11124823	-0.05	-6.51	1.48e-08
rs55726712	cg07899896	0.13	3.96	0.000199191
rs11191049	cg11321030	-0.06	-7.24	8.34e-10
rs1925809	cg13848826	-0.11	-5.81	2.31e-07
rs7070456	cg16562679	-0.07	-9.01	7.27e-13
rs72786776	cg13612317	-0.08	-6.17	5.8e-08
rs284855	cg15744005	-0.06	-5.41	1.09e-06
rs35757323	cg03330181	0.07	6.27	3.91e-08
rs1836034	cg07899896	0.17	4.71	1.45e-05
rs1574635	cg07899896	0.17	4.71	1.45e-05
rs7098846	cg06878111	0.11	6.01	1.07e-07
rs11256390	cg06878111	0.11	6.01	1.07e-07
rs593026	cg18637935	0.04	6.93	2.89e-09
rs596156	cg18637935	0.04	6.93	2.89e-09
rs609269	cg18637935	0.04	6.93	2.89e-09
rs664577	cg18637935	0.04	6.93	2.89e-09
rs4934282	cg25323057	-0.05	-6.47	1.76e-08
rs139422185	cg18941641	-0.1	-6.2	5.07e-08
rs149527544	cg18941641	-0.1	-6.2	5.07e-08
rs12359671	cg12738763	-0.21	-8.69	2.51e-12
rs8837	cg17073924	0.07	6.59	1.08e-08
rs10824747	cg17073924	0.07	6.59	1.08e-08
rs4483498	cg07812959	0.06	5.56	6.02e-07
rs9423936	cg11519256	0.02	4.84	9.11e-06
rs2452512	cg05254221	-0.07	-6.24	4.29e-08
rs2452499	cg05254221	-0.07	-6.02	1.03e-07
rs12355451	cg11515215	0.06	7.27	7.25e-10
rs11016145	cg17972361	-0.06	-5.18	2.52e-06
rs4388795	cg05201403	-0.1	-7.53	2.63e-10
rs943038	cg00035347	-0.06	-5.29	1.7e-06
rs1108033	cg13115165	0.03	5.57	5.75e-07
rs10786090	cg13669036	0.06	6.54	1.31e-08
rs7905397	cg13644160	0.16	6.54	1.35e-08
rs1409394	cg23017573	-0.02	-7	2.13e-09
rs4752562	cg12669518	-0.06	-7.85	7.35e-11
rs1250541	cg13115165	0.03	5.57	5.75e-07
rs1409395	cg23017573	-0.02	-7.16	1.13e-09
rs793094	cg18868178	0.07	4.71	1.44e-05
rs11191518	cg00035347	-0.06	-5.28	1.75e-06
rs7085598	cg00035347	-0.06	-5.4	1.11e-06
rs56946876	cg00035347	-0.06	-5.4	1.11e-06
rs12763665	cg00035347	-0.06	-5.4	1.11e-06
rs10786721	cg00035347	-0.06	-5.4	1.11e-06
rs7894602	cg13557689	0.05	5.43	9.89e-07
rs7902280	cg12669518	-0.05	-6.9	3.16e-09
rs1878621	cg13644160	0.16	6.84	4.08e-09
rs160051	cg12226009	-0.05	-6.03	9.88e-08
rs12413525	cg12610070	-0.04	-4.47	3.45e-05
rs7918428	cg12159502	-0.1	-7.95	4.74e-11
rs2114685	cg02210151	0.13	5.75	2.94e-07
rs2298156	cg13669036	0.06	6.15	6.14e-08
rs10788184	cg07044115	0.19	5.32	1.53e-06
rs12255289	cg07044115	0.19	5.32	1.53e-06
rs7079213	cg07044115	0.19	5.32	1.53e-06
rs7079635	cg06406458	-0.13	-4.12	0.000113328
rs7894494	cg08195415	0.1	6.54	1.33e-08
rs303201	cg12226009	-0.05	-6.01	1.07e-07
rs12241097	cg12610070	-0.05	-4.87	7.95e-06
rs12774701	cg25076597	0.06	5.08	3.69e-06
rs12761013	cg20835665	0.06	6.83	4.17e-09
rs1937682	cg08638965	-0.05	-5.35	1.36e-06
rs2186146	cg08638965	-0.05	-5.35	1.36e-06
rs4929793	cg12735100	0.05	7.62	1.81e-10
rs7915508	cg12735100	0.05	7.62	1.81e-10
rs28612146	cg12735100	0.05	7.62	1.81e-10
rs1761533	cg08344422	0.15	7	2.15e-09
rs2255863	cg08344422	0.15	7	2.15e-09
rs1780112	cg08344422	0.15	7	2.15e-09
rs1761534	cg08344422	0.15	7	2.15e-09
rs2255738	cg08344422	0.15	7	2.15e-09
rs1186355	cg08344422	0.15	7	2.15e-09
rs2483862	cg08344422	0.15	7	2.15e-09
rs1889435	cg08344422	0.15	7	2.15e-09
rs1153016	cg08344422	0.15	7	2.15e-09
rs2486966	cg08344422	0.15	7	2.15e-09
rs1855553	cg08344422	0.15	7	2.15e-09
rs2791754	cg08344422	0.15	7	2.15e-09
rs1770387	cg08344422	0.15	7	2.15e-09
rs1780111	cg08344422	0.15	7	2.15e-09
rs2251928	cg08344422	0.15	7	2.15e-09
rs2251922	cg08344422	0.15	7	2.15e-09
rs1167519	cg08344422	0.15	7	2.15e-09
rs2489397	cg08344422	0.15	7	2.15e-09
rs1770386	cg08344422	0.15	7	2.15e-09
rs4748301	cg06862636	-0.07	-6.75	5.87e-09
rs10786719	cg00035347	-0.06	-5.39	1.16e-06
rs11259822	cg13557689	0.06	5.67	3.97e-07
rs10883440	cg02250046	0.08	6	1.09e-07
rs61851306	cg23622162	-0.1	-6.33	3.02e-08
rs7073403	cg02947450	-0.12	-8.72	2.23e-12
rs12256004	cg05254221	-0.07	-7.63	1.77e-10
rs7917269	cg06878111	0.12	6.1	7.47e-08
rs10764045	cg19677952	0.07	5.89	1.69e-07
rs3802509	cg19677952	0.07	5.89	1.69e-07
rs1591915	cg00035347	-0.06	-5.39	1.16e-06
rs7893845	cg19754520	0.08	8.74	2.06e-12
rs1853698	cg19754520	0.08	8.74	2.06e-12
rs66871821	cg11515215	0.06	7.27	7.25e-10
rs2484045	cg13172359	-0.07	-5.83	2.18e-07
rs4373868	cg19677952	0.09	6.82	4.32e-09
rs2574985	cg09801012	0.08	6.39	2.41e-08
rs7078900	cg27040468	0.06	5.68	3.81e-07
rs7917639	cg11515215	0.06	7.27	7.25e-10
rs2114564	cg27040468	0.06	5.68	3.83e-07
rs4880704	cg09522479	-0.09	-6.14	6.54e-08
rs7099181	cg02313554	-0.1	-6.73	6.23e-09
rs12354680	cg12738763	-0.2	-8.07	2.98e-11
rs7078900	cg02404861	0.07	5.36	1.3e-06
rs76805118	cg07962783	-0.09	-4.79	1.09e-05
rs4880494	cg12589188	0.06	4.6	2.11e-05
rs750913	cg23017573	-0.02	-6.95	2.59e-09
rs2114564	cg02404861	0.07	5.36	1.32e-06
rs10740316	cg14403146	-0.12	-5.36	1.29e-06
rs55648711	cg22277749	0.07	6.13	6.82e-08
rs72785072	cg22277749	0.07	6.13	6.82e-08
rs72785076	cg22277749	0.07	6.13	6.82e-08
rs55936311	cg22277749	0.07	6.13	6.82e-08
rs11100994	cg22277749	0.07	6.13	6.82e-08
rs11814668	cg22277749	0.07	6.13	6.82e-08
rs11815070	cg22277749	0.07	6.13	6.82e-08
rs72785084	cg22277749	0.07	6.13	6.82e-08
rs72785087	cg22277749	0.07	6.13	6.82e-08
rs12781433	cg25414746	0.04	4.2	8.63e-05
rs11191438	cg00035347	-0.06	-5.37	1.23e-06
rs4347316	cg24069444	0.08	6.8	4.83e-09
rs1323076	cg14459668	0.04	4.27	6.91e-05
rs12248874	cg23735482	-0.08	-5.31	1.59e-06
rs7073492	cg06953130	-0.09	-3.76	0.000382217
rs4747943	cg06953130	-0.09	-3.76	0.000382217
rs4750111	cg06953130	-0.09	-3.76	0.000382217
rs4750112	cg06953130	-0.09	-3.76	0.000382217
rs4750113	cg06953130	-0.09	-3.76	0.000382217
rs17773666	cg22277749	0.06	5.66	4.12e-07
rs72785044	cg22277749	0.06	5.66	4.12e-07
rs11202123	cg11124823	-0.05	-6.34	2.99e-08
rs72772107	cg07494299	0.06	4.82	9.7e-06
rs6480583	cg06976598	0.08	5.9	1.67e-07
rs10829657	cg02705068	0.08	6.67	7.89e-09
rs2039027	cg09420738	0.07	5.32	1.49e-06
rs57673012	cg07899896	0.17	4.76	1.19e-05
rs934436	cg07899896	0.17	4.71	1.45e-05
rs17702820	cg07899896	0.17	4.71	1.45e-05
rs17624729	cg07899896	0.17	4.71	1.45e-05
rs3851560	cg06423252	-0.09	-8.21	1.73e-11
rs7093423	cg24069444	0.07	5.55	6.35e-07
rs11200196	cg20835665	0.05	6.5	1.56e-08
rs11200197	cg20835665	0.05	6.5	1.56e-08
rs4751860	cg20835665	0.05	6.5	1.56e-08
rs6482407	cg16562679	-0.06	-8.45	6.47e-12
rs11001499	cg03641066	0.06	6.36	2.73e-08
rs386748325;rs386748326;rs2420939;rs375771510	cg25052156	0.13	5.46	9.05e-07
rs17138235	cg06862636	-0.07	-6.75	5.87e-09
rs1153019	cg08344422	0.15	7	2.15e-09
rs11002140	cg19153556	-0.14	-6.78	5.12e-09
rs7915471	cg03330181	0.07	6.27	3.91e-08
rs11591373	cg03330181	0.07	6.27	3.91e-08
rs7901021	cg21794496	-0.14	-9.51	9.91e-14
rs10510103	cg20835665	0.05	6.5	1.56e-08
rs11016144	cg17972361	-0.06	-6.01	1.06e-07
rs11016146	cg17972361	-0.06	-6.01	1.06e-07
rs10764048	cg06621843	0.04	4.2	8.68e-05
rs58751517	cg06621843	0.04	4.2	8.68e-05
rs7090730	cg06621843	0.04	4.02	0.000160416
rs4934545	cg06621843	0.04	4.02	0.000160416
rs11599669	cg06621843	0.04	4.02	0.000160416
rs10751326	cg03803658	0.08	5.88	1.8e-07
rs35381801	cg07899896	0.13	3.92	0.000222252
rs7910939	cg03955764	-0.09	-7.26	7.52e-10
rs7911066	cg03955764	-0.09	-7.26	7.52e-10
rs4948658	cg03955764	-0.09	-7.26	7.52e-10
rs11239375	cg03955764	-0.09	-7.26	7.52e-10
rs10430732	cg03955764	-0.09	-7.26	7.52e-10
rs10430733	cg03955764	-0.09	-7.26	7.52e-10
rs2282351	cg03955764	-0.09	-7.26	7.52e-10
rs4917987	cg00035347	-0.06	-5.12	3.26e-06
rs11010224	cg06621843	0.04	4.2	8.68e-05
rs10430625	cg19754520	0.08	8.55	4.39e-12
rs17693772	cg07158320	-0.15	-7.63	1.7e-10
rs11191940	cg25414746	0.04	4.2	8.63e-05
rs2864010	cg25414746	0.04	4.2	8.63e-05
rs11191948	cg25414746	0.04	4.2	8.63e-05
rs34607366	cg25414746	0.04	4.2	8.63e-05
rs11191953	cg25414746	0.04	4.2	8.63e-05
rs376228969	cg12226009	-0.05	-6.02	1.01e-07
rs1750777	cg23017573	-0.02	-7	2.13e-09
rs9664766	cg05254221	-0.08	-7.35	5.31e-10
rs58021877	cg05254221	-0.08	-7.35	5.31e-10
rs35097092;rs11814480;rs200459452	cg17733466	0.06	6.21	4.88e-08
rs2489401	cg01612766	0.08	6.15	6.19e-08
rs1946592	cg11283152	-0.1	-6.4	2.3e-08
rs55633683	cg10568634	-0.06	-5.75	2.94e-07
rs11200233	cg07444487	0.16	8.09	2.73e-11
rs10887021	cg13812702	0.1	6.97	2.47e-09
rs6560688	cg22586726	0.08	7.17	1.09e-09
rs4643024	cg11283152	-0.1	-6.4	2.3e-08
rs199754007	cg11124823	-0.05	-6.43	2.08e-08
rs4582920	cg11283152	-0.1	-6.4	2.28e-08
rs7073240	cg11283152	-0.1	-6.4	2.3e-08
rs10994578	cg11283152	-0.1	-6.4	2.3e-08
rs12413154	cg11283152	-0.1	-6.4	2.3e-08
rs10997823	cg12159502	-0.1	-7.87	6.67e-11
rs60709250	cg17334937	0.07	6.23	4.48e-08
rs2440866	cg05254221	-0.07	-5.96	1.31e-07
rs7078763	cg24069444	0.07	5.55	6.35e-07
rs6481832	cg00146027	-0.08	-4.36	4.94e-05
rs4752611	cg20835665	0.05	6.34	2.89e-08
rs7081276	cg15838173	0.04	5.1	3.48e-06
rs2688609	cg15838173	0.04	5.1	3.48e-06
rs2675679	cg15838173	0.04	5.1	3.48e-06
rs1815076	cg15838173	0.04	5.1	3.48e-06
rs2675663	cg15838173	0.04	5.1	3.48e-06
rs9971038	cg15838173	0.04	5.1	3.48e-06
rs11018362	cg03961255	-0.1	-6	1.11e-07
rs11018363	cg03961255	-0.1	-6	1.11e-07
rs1171494	cg23017573	-0.02	-6.57	1.21e-08
rs788230	cg23656959	0.1	8.32	1.1e-11
rs7895897	cg07158320	-0.15	-7.58	2.08e-10
rs902628	cg25969878	0.1	6.41	2.27e-08
rs10887023	cg13812702	0.1	6.85	3.98e-09
rs67266329	cg06423252	-0.09	-8.07	3.02e-11
rs4466719	cg14418922	-0.08	-4.36	5e-05
rs7076375	cg09522479	-0.08	-4.99	5.19e-06
rs11250366	cg12589188	0.06	4.57	2.38e-05
rs12778016	cg07889765	-0.14	-5.99	1.18e-07
rs2386623	cg11519256	0.02	4.85	8.53e-06
rs9424221	cg11519256	0.02	4.85	8.53e-06
rs71484932	cg06423252	-0.09	-8.07	3.02e-11
rs10886996	cg07444487	0.14	7.1	1.47e-09
rs72775199	cg14776578	-0.07	-5.23	2.1e-06
rs17487587	cg14776578	-0.07	-5.23	2.1e-06
rs887492	cg14776578	-0.07	-5.23	2.1e-06
rs138546421	cg14776578	-0.07	-5.23	2.1e-06
rs17409410	cg14776578	-0.07	-5.23	2.1e-06
rs72777106	cg14776578	-0.07	-5.23	2.1e-06
rs386748325;rs386748326;rs2420939;rs375771510	cg02210151	0.12	5.38	1.19e-06
rs2786554	cg14486782	0.07	7.41	4.11e-10
rs1660637	cg14486782	0.07	7.41	4.11e-10
rs2744078	cg27426351	0.04	5.63	4.65e-07
rs4751160	cg04309849	-0.04	-4.38	4.6e-05
rs2991793	cg01612766	0.08	6.18	5.61e-08
rs10450373	cg00035347	-0.06	-5.12	3.26e-06
rs2065977	cg00035347	-0.06	-5.12	3.26e-06
rs12569617	cg00035347	-0.06	-5.12	3.26e-06
rs1538204	cg00035347	-0.06	-5.12	3.26e-06
rs2489400	cg01612766	0.08	6.2	5.06e-08
rs872532	cg03803658	0.08	5.21	2.29e-06
rs149610022	cg11124823	-0.05	-6.43	2.08e-08
rs1049455	cg17003950	0.06	6.47	1.76e-08
rs11006405	cg05254221	-0.08	-7.35	5.31e-10
rs72775187	cg14776578	-0.07	-5.23	2.1e-06
rs78307288	cg14776578	-0.07	-5.23	2.1e-06
rs77480280	cg14776578	-0.07	-5.23	2.1e-06
rs113964264	cg14776578	-0.07	-5.23	2.1e-06
rs7089233	cg14776578	-0.07	-5.23	2.1e-06
rs45615333	cg14776578	-0.07	-5.23	2.1e-06
rs41289023	cg14776578	-0.07	-5.23	2.1e-06
rs34291959	cg06423252	-0.09	-8.21	1.73e-11
rs12777151	cg06423252	-0.09	-8.21	1.73e-11
rs35424984	cg06423252	-0.09	-8.21	1.73e-11
rs35420927	cg06423252	-0.09	-8.21	1.73e-11
rs200789160	cg11124823	-0.05	-6.51	1.48e-08
rs11202248	cg11124823	-0.05	-6.51	1.48e-08
rs11202256	cg11124823	-0.05	-6.51	1.48e-08
rs150951263	cg11124823	-0.05	-6.51	1.48e-08
rs7074862	cg07044115	0.19	5.32	1.53e-06
rs7905442	cg07823663	-0.06	-4.98	5.36e-06
rs12411656	cg07899896	0.17	4.71	1.45e-05
rs11591554	cg25414746	0.04	4.2	8.63e-05
rs11013997	cg04643554	-0.07	-4.7	1.5e-05
rs10999322	cg20621021	-0.06	-6.16	5.97e-08
rs11594379	cg06423252	-0.09	-8.21	1.73e-11
rs57253273	cg06423252	-0.09	-8.21	1.73e-11
rs56881128	cg06423252	-0.09	-8.21	1.73e-11
rs12780437	cg06423252	-0.09	-8.21	1.73e-11
rs12779453	cg06423252	-0.09	-8.21	1.73e-11
rs73363357	cg06423252	-0.09	-8.21	1.73e-11
rs111868104	cg06423252	-0.09	-8.21	1.73e-11
rs73363358	cg06423252	-0.09	-8.21	1.73e-11
rs12248876	cg23735482	-0.08	-5.21	2.3e-06
rs10904535	cg23027329	-0.08	-5.04	4.38e-06
rs1171509	cg23017573	-0.02	-7	2.13e-09
rs1410079	cg19754520	0.08	7.76	1.03e-10
rs4919422	cg19754520	0.08	7.76	1.03e-10
rs11191943	cg25414746	0.04	4.2	8.63e-05
rs10887007	cg07444487	0.15	7.69	1.35e-10
rs1324692	cg19754520	0.08	7.79	9.29e-11
rs35795	cg06245352	-0.04	-6.62	9.64e-09
rs11200233	cg20835665	0.06	7.1	1.44e-09
rs9663775	cg06423252	-0.09	-7.41	4.25e-10
rs11594961	cg06423252	-0.09	-7.41	4.25e-10
rs7090730	cg19677952	0.08	6.62	9.76e-09
rs4934545	cg19677952	0.08	6.62	9.76e-09
rs11599669	cg19677952	0.08	6.62	9.76e-09
rs11257408	cg09329137	0.1	6.81	4.67e-09
rs12767143	cg25076597	0.06	5.21	2.29e-06
rs4522089	cg25076597	0.06	5.21	2.29e-06
rs2259594	cg25076597	0.06	5.21	2.29e-06
rs2474336	cg25076597	0.06	5.21	2.29e-06
rs2497642	cg25076597	0.06	5.21	2.29e-06
rs2474334	cg25076597	0.06	4.73	1.36e-05
rs1250539	cg13115165	0.03	5.57	5.75e-07
rs12413565	cg07382132	0.07	6.39	2.43e-08
rs10748835	cg00035347	-0.06	-5.12	3.26e-06
rs7904979	cg10751070	0.08	5.06	4.03e-06
rs6602374	cg06878111	0.11	5.74	3.09e-07
rs10764491	cg16562679	-0.06	-9.15	4.11e-13
rs1778346	cg23017573	-0.02	-7	2.13e-09
rs4881337	cg21341821	-0.14	-6.13	6.65e-08
rs10795076	cg03216580	0.07	4.45	3.66e-05
rs787333	cg17408816	0.07	5.36	1.28e-06
rs787334	cg17408816	0.07	5.36	1.28e-06
rs7902280	cg21380925	0.05	3.87	0.000265271
rs12253482	cg23231163	0.07	6.5	1.56e-08
rs10887021	cg09943237	0.05	5.91	1.56e-07
rs111588947;rs776613637;rs199778666;rs55715407;rs67640864;rs373473215	cg14710896	-0.06	-5.08	3.78e-06
rs10828683	cg16562679	-0.06	-9.15	4.11e-13
rs2297786	cg00035347	-0.06	-5.12	3.26e-06
rs6584533	cg00035347	-0.06	-5.12	3.26e-06
rs10748836	cg00035347	-0.06	-5.12	3.26e-06
rs10786727	cg00035347	-0.06	-5.12	3.26e-06
rs7091956	cg27040468	0.06	5.06	4.04e-06
rs2583045	cg18941641	-0.09	-6.26	3.96e-08
rs12773687	cg06423252	-0.09	-8.21	1.73e-11
rs12775313	cg06423252	-0.09	-8.21	1.73e-11
rs17777113	cg06423252	-0.09	-8.21	1.73e-11
rs17777154	cg06423252	-0.09	-8.21	1.73e-11
rs17777178	cg06423252	-0.09	-8.21	1.73e-11
rs12778259	cg06423252	-0.09	-8.21	1.73e-11
rs12781853	cg06423252	-0.09	-8.21	1.73e-11
rs11593083	cg06423252	-0.09	-8.21	1.73e-11
rs35826066	cg06423252	-0.09	-8.21	1.73e-11
rs11598710	cg06423252	-0.09	-8.21	1.73e-11
rs1864764	cg11283152	-0.1	-6.18	5.42e-08
rs10994576	cg11283152	-0.1	-6.18	5.42e-08
rs7913287	cg11283152	-0.1	-6.18	5.42e-08
rs7913710	cg11283152	-0.1	-6.18	5.42e-08
rs10887002	cg20835665	0.05	6.4	2.32e-08
rs12246535	cg13669036	0.06	6.34	2.96e-08
rs36080020	cg16346588	0.05	5.35	1.37e-06
rs9663140	cg00035347	-0.06	-5.12	3.26e-06
rs164227	cg11601093	-0.07	-6.94	2.76e-09
rs627496	cg13172359	0.08	6.12	7.06e-08
rs7086152	cg25076597	0.06	5.5	7.73e-07
rs7099030	cg17733466	0.07	8.12	2.45e-11
rs1967838	cg17972361	-0.05	-6.07	8.61e-08
rs9419022	cg06550582	0.06	4.49	3.12e-05
rs10903414	cg09307272	0.05	4.51	2.9e-05
rs10128354	cg23231163	0.07	6.5	1.56e-08
rs4748960	cg16562679	-0.06	-9.15	4.11e-13
rs2367071	cg16562679	-0.06	-9.15	4.11e-13
rs10764486	cg16562679	-0.06	-9.15	4.11e-13
rs12782117	cg25414746	0.04	4.2	8.63e-05
rs11191958	cg25414746	0.04	4.2	8.63e-05
rs12358785	cg25414746	0.04	4.2	8.63e-05
rs10824534	cg19153556	-0.14	-6.78	5.12e-09
rs11000734	cg08254831	-0.07	-6.56	1.25e-08
rs75123038	cg14776578	-0.06	-5.15	2.89e-06
rs72777110	cg14776578	-0.06	-5.15	2.89e-06
rs72777111	cg14776578	-0.06	-5.15	2.89e-06
rs72777112	cg14776578	-0.06	-5.15	2.89e-06
rs12217321	cg19677952	0.08	5.98	1.2e-07
rs2259430	cg11271955	-0.05	-6.62	9.86e-09
rs113415794	cg13612317	-0.08	-6.17	5.8e-08
rs2807743	cg18571488	0.05	6.09	7.83e-08
rs10764485	cg16562679	-0.06	-9.15	4.11e-13
rs2010841	cg03955764	-0.09	-7.26	7.52e-10
rs7912225	cg03955764	-0.09	-7.26	7.52e-10
rs11239390	cg03955764	-0.09	-7.26	7.52e-10
rs10900182	cg03955764	-0.09	-7.26	7.52e-10
rs10900183	cg03955764	-0.09	-7.26	7.52e-10
rs4948963	cg03955764	-0.09	-7.26	7.52e-10
rs10793604	cg03955764	-0.09	-7.26	7.52e-10
rs4948965	cg03955764	-0.09	-7.26	7.52e-10
rs1339752	cg03955764	-0.09	-7.26	7.52e-10
rs10827506	cg19677952	0.09	6.8	4.81e-09
rs2073338	cg26865853	0.08	5.19	2.48e-06
rs4917985	cg01667636	-0.08	-6.75	5.75e-09
rs4919691	cg01667636	-0.08	-6.75	5.75e-09
rs10786716	cg01667636	-0.08	-6.75	5.75e-09
rs2386624	cg11519256	0.02	4.91	6.98e-06
rs10883451	cg11344164	-0.05	-6.43	2.05e-08
rs2802372	cg13115165	-0.04	-5.77	2.68e-07
rs1536090	cg04309849	-0.04	-4.34	5.26e-05
rs3849973	cg27467275	0.08	5.61	5.07e-07
rs4880807	cg27467275	0.08	5.61	5.07e-07
rs4980031	cg24983858	0.05	4.86	8.27e-06
rs55716065	cg23735482	-0.08	-5.21	2.3e-06
rs56330116	cg23735482	-0.08	-5.21	2.3e-06
rs56295883	cg23735482	-0.08	-5.21	2.3e-06
rs12253002	cg23735482	-0.08	-5.21	2.3e-06
rs12253091	cg23735482	-0.08	-5.21	2.3e-06
rs59779840	cg23735482	-0.08	-5.21	2.3e-06
rs59081015	cg23735482	-0.08	-5.21	2.3e-06
rs12268658	cg23735482	-0.08	-5.21	2.3e-06
rs12261156	cg23735482	-0.08	-5.21	2.3e-06
rs12246147	cg23735482	-0.08	-5.21	2.3e-06
rs12261283	cg23735482	-0.08	-5.21	2.3e-06
rs12246272	cg23735482	-0.08	-5.21	2.3e-06
rs12261355	cg23735482	-0.08	-5.21	2.3e-06
rs12242596	cg23735482	-0.08	-5.21	2.3e-06
rs12241042	cg23735482	-0.08	-5.21	2.3e-06
rs12262983	cg23735482	-0.08	-5.21	2.3e-06
rs12262987	cg23735482	-0.08	-5.21	2.3e-06
rs12241235	cg23735482	-0.08	-5.21	2.3e-06
rs73610358	cg23735482	-0.08	-5.21	2.3e-06
rs59619901	cg23735482	-0.08	-5.21	2.3e-06
rs60390793	cg23735482	-0.08	-5.21	2.3e-06
rs11014827	cg23735482	-0.08	-5.21	2.3e-06
rs7076680	cg23735482	-0.08	-5.21	2.3e-06
rs7075824	cg23735482	-0.08	-5.21	2.3e-06
rs7098101	cg23735482	-0.08	-5.21	2.3e-06
rs7077175	cg23735482	-0.08	-5.21	2.3e-06
rs7098369	cg23735482	-0.08	-5.21	2.3e-06
rs7094802	cg23735482	-0.08	-5.21	2.3e-06
rs12267515	cg23735482	-0.08	-5.21	2.3e-06
rs7076406	cg23735482	-0.08	-5.21	2.3e-06
rs12252491	cg23735482	-0.08	-5.21	2.3e-06
rs12252531	cg23735482	-0.08	-5.21	2.3e-06
rs12255539	cg24120153	0.09	5.72	3.33e-07
rs11018366	cg03961255	-0.1	-6	1.11e-07
rs7072508	cg21380925	0.05	3.87	0.000267249
rs7918550	cg21380925	0.05	3.87	0.000267249
rs7905593	cg21380925	0.05	3.87	0.000267249
rs11594976	cg21380925	0.05	3.87	0.000267249
rs28688373	cg21380925	0.05	3.87	0.000267249
rs6602312	cg00148411	0.05	5.72	3.33e-07
rs11200236	cg20835665	0.06	6.93	2.86e-09
rs11014197	cg16562679	-0.06	-9.15	4.11e-13
rs10458704	cg16562679	-0.06	-9.15	4.11e-13
rs1335840	cg16562679	-0.06	-9.15	4.11e-13
rs10788185	cg07044115	0.19	5.32	1.53e-06
rs11202363	cg11124823	-0.05	-6.44	1.98e-08
rs7920564	cg13557689	0.05	5.25	1.95e-06
rs10764484	cg16562679	-0.06	-9.15	4.11e-13
rs7075233	cg04492858	-0.07	-6.5	1.55e-08
rs9419635	cg04492858	-0.07	-6.5	1.55e-08
rs9419637	cg04492858	-0.07	-6.5	1.55e-08
rs7912836	cg10616319	-0.07	-4.36	5.04e-05
rs1105562	cg13644160	0.16	6.54	1.35e-08
rs7477459	cg05254221	-0.08	-7.01	2.08e-09
rs10786648	cg15043399	-0.05	-6.44	1.94e-08
rs35213726	cg11124823	-0.05	-6.43	2.08e-08
rs1937685	cg09487891	0.09	4.4	4.37e-05
rs12766737	cg23231163	0.07	6.66	8.16e-09
rs11000767	cg23231163	0.07	6.66	8.16e-09
rs10788265	cg09507567	-0.07	-4.33	5.47e-05
rs10887113	cg09507567	-0.07	-4.33	5.47e-05
rs11813595	cg23622162	-0.11	-6.11	7.2e-08
rs304440	cg13172359	-0.07	-5.52	7.19e-07
rs304439	cg13172359	-0.07	-5.52	7.19e-07
rs12769314	cg05951994	0.06	6.69	7.42e-09
rs2497640	cg05951994	0.06	6.69	7.42e-09
rs816583	cg06279296	0.15	7.19	1.01e-09
rs12269208	cg23735482	-0.08	-5.31	1.59e-06
rs2986956	cg00572560	-0.05	-6.18	5.41e-08
rs12250771	cg01612766	0.08	5.97	1.27e-07
rs7897255	cg01612766	0.08	5.97	1.27e-07
rs12244080	cg01612766	0.08	5.97	1.27e-07
rs7899104	cg01612766	0.08	5.97	1.27e-07
rs12247917	cg01612766	0.08	5.97	1.27e-07
rs3740012	cg01612766	0.08	5.97	1.27e-07
rs9919479	cg25278353	0.08	5.39	1.15e-06
rs36036948	cg19990189	0.08	4.94	6.24e-06
rs2039028	cg09420738	0.07	5.22	2.24e-06
rs10887872	cg09626299	-0.05	-5.03	4.52e-06
rs11189362	cg25202111	0.03	5.24	2.06e-06
rs11191471	cg00035347	-0.06	-5.12	3.26e-06
rs4919695	cg00035347	-0.06	-5.12	3.26e-06
rs7918409	cg03708744	0.07	6.16	5.92e-08
rs34116354	cg25076597	0.06	4.66	1.72e-05
rs2031604	cg07119830	-0.11	-6.98	2.29e-09
rs4880805	cg27467275	0.08	5.91	1.57e-07
rs12769565	cg14939821	0.12	4.91	6.9e-06
rs2504350	cg04781305	-0.04	-4.4	4.28e-05
rs2474533	cg04781305	-0.04	-4.4	4.28e-05
rs2504370	cg04781305	-0.04	-4.4	4.28e-05
rs2474536	cg04781305	-0.04	-4.4	4.28e-05
rs4934547	cg04781305	-0.04	-4.4	4.28e-05
rs7069050	cg04781305	-0.04	-4.4	4.28e-05
rs7069196	cg04781305	-0.04	-4.4	4.28e-05
rs4752563	cg12669518	0.05	6.45	1.89e-08
rs3851057	cg11124823	-0.05	-6.44	1.98e-08
rs3851058	cg11124823	-0.05	-6.44	1.98e-08
rs12251141	cg08421807	0.08	6.34	2.96e-08
rs2688614	cg19442545	0.05	4.93	6.55e-06
rs7101143	cg00035347	-0.06	-5.12	3.26e-06
rs10883805	cg00035347	-0.06	-5.12	3.26e-06
rs6584534	cg00035347	-0.06	-5.12	3.26e-06
rs10786729	cg00035347	-0.06	-5.12	3.26e-06
rs7080160	cg23823660	0.05	5.38	1.19e-06
rs10160195	cg23823660	0.05	5.38	1.19e-06
rs4745797	cg23823660	0.05	5.38	1.19e-06
rs1004603	cg23823660	0.05	5.38	1.19e-06
rs7098400	cg24069444	0.08	6.4	2.34e-08
rs2259600	cg25076597	0.06	5.21	2.29e-06
rs2457857	cg03179435	0.09	5.69	3.7e-07
rs6585737	cg10379346	-0.22	-9.68	5.15e-14
rs1998409	cg00905457	-0.34	-8.47	6.05e-12
rs2862924	cg19754520	0.08	7.85	7.33e-11
rs10999739	cg27135218	0.04	4.85	8.61e-06
rs3117489	cg04781305	-0.04	-4.4	4.28e-05
rs3003981	cg04781305	-0.04	-4.4	4.28e-05
rs7087595	cg12159502	-0.1	-7.83	7.96e-11
rs6585737	cg02210151	-0.14	-7.9	5.95e-11
rs12778397	cg12537405	-0.19	-8.01	3.85e-11
rs12260905	cg06892053	-0.08	-6.21	4.84e-08
rs1132165	cg25076597	0.06	5.32	1.5e-06
rs1132164	cg25076597	0.06	5.32	1.5e-06
rs999951	cg14812524	0.12	5.13	3.06e-06
rs10764039	cg19677952	0.08	6.04	9.68e-08
rs61843588	cg13557689	0.05	4.99	5.21e-06
rs4746334	cg23823660	0.05	5.16	2.73e-06
rs303200	cg12226009	-0.05	-6.01	1.07e-07
rs4750643	cg10616319	-0.08	-4.79	1.1e-05
rs4948957	cg03955764	-0.09	-6.95	2.59e-09
rs10762261	cg14403146	-0.12	-5.36	1.29e-06
rs10998604	cg14403146	-0.12	-5.36	1.29e-06
rs10998605	cg14403146	-0.12	-5.36	1.29e-06
rs12571142	cg14403146	-0.12	-5.36	1.29e-06
rs4746820	cg14403146	-0.12	-5.36	1.29e-06
rs4603192	cg14403146	-0.12	-5.36	1.29e-06
rs10823306	cg14403146	-0.12	-5.36	1.29e-06
rs10823307	cg14403146	-0.12	-5.36	1.29e-06
rs1048717	cg14403146	-0.12	-5.36	1.29e-06
rs2135591	cg14403146	-0.12	-5.36	1.29e-06
rs10998627	cg14403146	-0.12	-5.36	1.29e-06
rs2063047	cg14403146	-0.12	-5.36	1.29e-06
rs10762262	cg14403146	-0.12	-5.36	1.29e-06
rs10823314	cg14403146	-0.12	-5.36	1.29e-06
rs4325209	cg14403146	-0.12	-5.36	1.29e-06
rs2279928	cg14403146	-0.12	-5.36	1.29e-06
rs2174670	cg14403146	-0.12	-5.36	1.29e-06
rs10998642	cg14403146	-0.12	-5.36	1.29e-06
rs75910344;rs567575720;rs72775197	cg13612317	-0.06	-5.87	1.85e-07
rs2483860	cg01612766	0.08	5.99	1.16e-07
rs7901241	cg19677952	0.08	5.98	1.2e-07
rs11010170	cg19677952	0.08	5.98	1.2e-07
rs12218536	cg19677952	0.08	5.98	1.2e-07
rs11816866	cg19677952	0.08	5.98	1.2e-07
rs2295417	cg19677952	0.08	5.98	1.2e-07
rs11010175	cg19677952	0.08	5.98	1.2e-07
rs1011253	cg19677952	0.08	5.98	1.2e-07
rs11010180	cg19677952	0.08	5.98	1.2e-07
rs1998061	cg19677952	0.08	5.98	1.2e-07
rs11010182	cg19677952	0.08	5.98	1.2e-07
rs4934543	cg19677952	0.08	5.98	1.2e-07
rs879110	cg19677952	0.08	5.98	1.2e-07
rs12777168	cg19677952	0.08	5.98	1.2e-07
rs16935987	cg19677952	0.08	5.98	1.2e-07
rs11599097	cg19677952	0.08	5.98	1.2e-07
rs11813258	cg19677952	0.08	5.98	1.2e-07
rs4934544	cg19677952	0.08	5.98	1.2e-07
rs35749118	cg19677952	0.08	5.98	1.2e-07
rs875970	cg19677952	0.08	5.98	1.2e-07
rs11010188	cg19677952	0.08	5.98	1.2e-07
rs10827501	cg19677952	0.08	5.98	1.2e-07
rs4934546	cg19677952	0.08	5.98	1.2e-07
rs4934751	cg19677952	0.08	5.98	1.2e-07
rs35745247	cg19677952	0.08	5.98	1.2e-07
rs12774872	cg19677952	0.08	5.98	1.2e-07
rs36079056	cg19677952	0.08	5.98	1.2e-07
rs4934753	cg19677952	0.08	5.98	1.2e-07
rs816599	cg21341821	-0.13	-6.35	2.83e-08
rs4532960	cg00035347	-0.06	-5.12	3.26e-06
rs10786724	cg00035347	-0.06	-5.12	3.26e-06
rs7086691	cg07962783	-0.07	-6.04	9.71e-08
rs7080014	cg07962783	-0.07	-6.04	9.71e-08
rs224139	cg09533556	0.09	4.62	2e-05
rs521674	cg09133462	-0.07	-6.21	4.82e-08
rs7079635	cg19572051	-0.07	-3.63	0.000566685
rs17153156	cg02780029	0.07	7.73	1.14e-10
rs3954173	cg02562448	0.11	7.94	5.01e-11
rs10734055	cg16562679	-0.06	-9.15	4.11e-13
rs3851263	cg03955764	-0.09	-7.36	5.06e-10
rs10900174	cg03955764	-0.09	-7.36	5.06e-10
rs10900175	cg03955764	-0.09	-7.36	5.06e-10
rs7079140	cg03955764	-0.09	-7.36	5.06e-10
rs6585737	cg19650936	0.1	7.4	4.44e-10
rs10786091	cg13669036	0.06	5.83	2.12e-07
rs1886077	cg13669036	0.06	5.83	2.12e-07
rs10882224	cg13669036	0.06	5.83	2.12e-07
rs10786092	cg13669036	0.06	5.83	2.12e-07
rs10882225	cg13669036	0.06	5.83	2.12e-07
rs7090328	cg23084016	0.04	6.1	7.67e-08
rs7073082	cg23084016	0.04	6.1	7.67e-08
rs11253317	cg23027329	-0.08	-4.84	9.13e-06
rs943203	cg23027329	-0.08	-4.84	9.13e-06
rs1769236	cg23027329	-0.08	-4.84	9.13e-06
rs10826201	cg27040468	0.06	5.15	2.87e-06
rs12775558	cg23231163	0.07	7.09	1.48e-09
rs35496610	cg06423252	-0.09	-8.21	1.73e-11
rs35045310	cg06423252	-0.09	-8.21	1.73e-11
rs11199591	cg24120153	0.08	4.37	4.85e-05
rs11257407	cg09329137	0.09	6.48	1.67e-08
rs7079199	cg17391407	0.08	3.27	0.00175569
rs61873268	cg17391407	0.08	3.27	0.00175569
rs224130	cg09533556	0.11	5.46	9.05e-07
rs224131	cg09533556	0.11	5.46	9.05e-07
rs224133	cg09533556	0.11	5.46	9.05e-07
rs224134	cg09533556	0.11	5.46	9.05e-07
rs2999405	cg13557689	0.05	5.76	2.84e-07
rs11252791	cg13185377	0.13	4.64	1.86e-05
rs3013368	cg04781305	-0.04	-4.4	4.28e-05
rs215493	cg13172359	-0.07	-5.52	7.19e-07
rs1459996	cg05254221	-0.07	-6.24	4.29e-08
rs7909407	cg09133462	-0.07	-6.1	7.45e-08
rs12767143	cg22586726	0.07	6.42	2.11e-08
rs4522089	cg22586726	0.07	6.42	2.11e-08
rs2259594	cg22586726	0.07	6.42	2.11e-08
rs2474336	cg22586726	0.07	6.42	2.11e-08
rs2497642	cg22586726	0.07	6.42	2.11e-08
rs1171503	cg23017573	-0.03	-7.66	1.51e-10
rs4880353	cg14418756	0.09	6.58	1.12e-08
rs9422284	cg02313554	-0.1	-6.89	3.31e-09
rs1359035	cg23823660	0.05	5.2	2.36e-06
rs4980072	cg25423573	0.07	4.64	1.85e-05
rs7074244	cg13557689	0.05	6.13	6.71e-08
rs1149720	cg03037620	-0.06	-4.61	2.05e-05
rs1978224	cg06423252	-0.09	-8.21	1.73e-11
rs10887710	cg11124823	-0.05	-6.44	1.98e-08
rs11202403	cg11124823	-0.05	-6.44	1.98e-08
rs11199975	cg25052156	-0.17	-8.55	4.51e-12
rs7896427	cg14710896	-0.06	-5.07	3.79e-06
rs7094987	cg06621843	0.05	4.02	0.000158212
rs1778334	cg23017573	-0.02	-6.95	2.58e-09
rs1778335	cg23017573	-0.02	-6.95	2.58e-09
rs2497641	cg03330181	0.06	5.5	7.53e-07
rs4572044	cg06878111	0.12	6.21	4.96e-08
rs17751100	cg25414746	0.04	4.2	8.63e-05
rs10082363	cg05254221	-0.07	-7.13	1.3e-09
rs3758565	cg05254221	-0.07	-7.13	1.3e-09
rs2393532	cg05254221	-0.07	-7.13	1.3e-09
rs7087425	cg12159502	-0.1	-7.27	7.43e-10
rs2114685	cg06791446	0.15	5.86	1.93e-07
rs805198	cg16127514	-0.11	-5.34	1.42e-06
rs2453618	cg16127514	-0.11	-5.34	1.42e-06
rs60062843	cg23735482	-0.08	-5.28	1.76e-06
rs55824438	cg23735482	-0.08	-5.28	1.76e-06
rs7920791	cg23735482	-0.08	-5.28	1.76e-06
rs7905931	cg23735482	-0.08	-5.28	1.76e-06
rs7906071	cg23735482	-0.08	-5.28	1.76e-06
rs11014822	cg23735482	-0.08	-5.28	1.76e-06
rs142893036	cg23735482	-0.08	-5.28	1.76e-06
rs60759699	cg23735482	-0.08	-5.28	1.76e-06
rs2146806	cg19990189	0.08	4.93	6.37e-06
rs4746329	cg03641066	-0.06	-6.78	5.09e-09
rs9415041	cg14916175	0.04	4.34	5.36e-05
rs516465	cg03961255	-0.05	-4.07	0.000137136
rs2862954	cg11344164	-0.05	-6.43	2.05e-08
rs1556971	cg25202111	0.03	5.24	2.06e-06
rs11252772	cg06279296	0.17	6.32	3.17e-08
rs9422304	cg24069444	0.08	6.56	1.24e-08
rs4511232	cg24069444	0.08	6.56	1.24e-08
rs11592541	cg12771178	0.04	4.92	6.79e-06
rs75297145	cg12771178	0.04	4.92	6.79e-06
rs7093663	cg14459668	-0.04	-4.17	9.51e-05
rs61311809	cg06279296	0.17	6.34	3e-08
rs2379235	cg14418756	0.09	6.58	1.12e-08
rs1997364	cg23823660	0.05	5.16	2.73e-06
rs955157	cg23823660	0.05	5.16	2.73e-06
rs3858288	cg25323057	-0.05	-6.26	4.01e-08
rs2398194	cg07494299	-0.06	-3.03	0.00359927
rs201607285	cg07494299	-0.06	-3.03	0.00359927
rs12764746	cg27027427	0.1	6.79	5.05e-09
rs10788184	cg25052156	0.14	5.5	7.56e-07
rs12255289	cg25052156	0.14	5.5	7.56e-07
rs7079213	cg25052156	0.14	5.5	7.56e-07
rs17439123	cg10751070	0.09	5.81	2.32e-07
rs7894953	cg11515215	0.06	7.27	7.25e-10
rs1778338	cg23017573	-0.02	-7	2.13e-09
rs615885	cg03961255	-0.05	-4.07	0.000137136
rs2133705	cg06487870	0.05	5.25	2e-06
rs28464076	cg02190985	0.05	5.82	2.22e-07
rs4746140	cg08254831	-0.07	-6.76	5.58e-09
rs164228	cg11601093	-0.07	-6.94	2.76e-09
rs4444014	cg07444487	0.14	7.29	6.76e-10
rs12251063	cg02947450	-0.12	-8.72	2.23e-12
rs10786557	cg07044859	-0.07	-5.29	1.67e-06
rs4880386	cg11764368	-0.05	-7.43	3.8e-10
rs4880387	cg11764368	-0.05	-7.43	3.8e-10
rs11594198	cg06423252	-0.09	-7.41	4.25e-10
rs113298043	cg06423252	-0.09	-7.41	4.25e-10
rs34193176	cg06423252	-0.09	-7.41	4.25e-10
rs11592311	cg06423252	-0.09	-7.41	4.25e-10
rs7476411	cg06423252	-0.09	-7.41	4.25e-10
rs34511189	cg06423252	-0.09	-7.41	4.25e-10
rs7096166	cg25076597	0.06	5.29	1.69e-06
rs4880385	cg11764368	-0.05	-7.43	3.8e-10
rs2114685	cg10379346	0.19	5.99	1.17e-07
rs12219246	cg01667636	-0.07	-6.18	5.49e-08
rs10887022	cg13812702	0.1	6.59	1.08e-08
rs12414324	cg13557689	0.05	5.24	2.07e-06
rs7098392	cg24069444	0.08	6.19	5.3e-08
rs12779195	cg03641066	0.05	5.54	6.54e-07
rs11258582	cg26708920	0.22	4.81	9.85e-06
rs66469068	cg09127646	-0.02	-10	1.47e-14
rs3008299	cg26810230	-0.07	-5.07	3.92e-06
rs11006410	cg05254221	-0.07	-7.13	1.3e-09
rs11006411	cg05254221	-0.07	-7.13	1.3e-09
rs11006412	cg05254221	-0.07	-7.13	1.3e-09
rs67971452	cg09127646	-0.02	-10	1.47e-14
rs12763057	cg09127646	-0.02	-10	1.47e-14
rs12779195	cg23823660	0.05	5.54	6.53e-07
rs12413032	cg07899896	0.17	4.71	1.45e-05
rs2698781	cg22586726	0.07	6.27	3.94e-08
rs2748389	cg22586726	0.07	6.27	3.94e-08
rs902628	cg16106427	0.2	6.92	2.97e-09
rs7099496	cg02404861	0.07	5.74	3.05e-07
rs2474327	cg07962783	-0.07	-6.04	9.68e-08
rs2497645	cg07962783	-0.07	-6.04	9.68e-08
rs35065951	cg12589188	0.07	4.8	1.06e-05
rs2673461	cg15480998	-0.07	-4.58	2.33e-05
rs2673427	cg15480998	-0.07	-4.58	2.33e-05
rs2048627	cg15480998	-0.07	-4.58	2.33e-05
rs2673425	cg15480998	-0.07	-4.58	2.33e-05
rs2670129	cg15480998	-0.07	-4.58	2.33e-05
rs2619631	cg15480998	-0.07	-4.58	2.33e-05
rs2673465	cg15480998	-0.07	-4.58	2.33e-05
rs2619630	cg15480998	-0.07	-4.58	2.33e-05
rs2619629	cg15480998	-0.07	-4.58	2.33e-05
rs2673466	cg15480998	-0.07	-4.58	2.33e-05
rs2619628	cg15480998	-0.07	-4.58	2.33e-05
rs2673437	cg15480998	-0.07	-4.58	2.33e-05
rs1877578	cg15480998	-0.07	-4.58	2.33e-05
rs2173658	cg23823660	0.04	4.49	3.15e-05
rs11001523	cg23823660	0.05	5.2	2.36e-06
rs2748391	cg22586726	0.08	6.84	4e-09
rs1863665	cg02404861	0.07	5.74	3.03e-07
rs1863664	cg02404861	0.07	5.74	3.03e-07
rs1346302	cg02404861	0.07	5.74	3.03e-07
rs1427202	cg02404861	0.07	5.74	3.03e-07
rs717452	cg02404861	0.07	5.74	3.03e-07
rs717453	cg02404861	0.07	5.74	3.03e-07
rs4113952	cg02404861	0.07	5.74	3.03e-07
rs6481400	cg02404861	0.07	5.74	3.03e-07
rs6481401	cg02404861	0.07	5.74	3.03e-07
rs6481402	cg02404861	0.07	5.74	3.03e-07
rs7917717	cg02404861	0.07	5.74	3.03e-07
rs11006169	cg02404861	0.07	5.74	3.03e-07
rs34774248	cg02404861	0.07	5.74	3.03e-07
rs36097682	cg02404861	0.07	5.74	3.03e-07
rs1427201	cg02404861	0.07	5.74	3.03e-07
rs7921207	cg02404861	0.07	5.74	3.03e-07
rs7910442	cg02404861	0.07	5.74	3.03e-07
rs7091440	cg02404861	0.07	5.74	3.03e-07
rs1147611	cg23487032	0.04	6.63	9.45e-09
rs28407862	cg02313554	-0.1	-7.02	1.95e-09
rs3003984	cg04781305	-0.04	-4.4	4.28e-05
rs1884566	cg19677952	0.08	5.98	1.2e-07
rs72119661;rs757856285;rs11277137;rs58019099;rs66535444;rs79124850	cg02404861	0.07	5.74	3.05e-07
rs7084402	cg02404861	0.07	5.74	3.05e-07
rs7088421	cg02404861	0.07	5.74	3.05e-07
rs12250013	cg02404861	0.07	5.74	3.05e-07
rs12259315	cg02404861	0.07	5.74	3.05e-07
rs12257983	cg02404861	0.07	5.74	3.05e-07
rs11200236	cg07444487	0.16	7.92	5.52e-11
rs7101053	cg02313554	-0.09	-6.89	3.38e-09
rs9416706	cg02404861	-0.07	-5.39	1.14e-06
rs2279601	cg25323057	-0.05	-6.25	4.27e-08
rs11016118	cg17972361	-0.04	-3.82	0.00031036
rs4869	cg25323057	-0.05	-6.24	4.29e-08
rs7920264	cg00468125	0.03	7.59	2.05e-10
rs2379235	cg08485649	0.09	6.32	3.24e-08
rs7893172	cg18229196	-0.05	-5.5	7.62e-07
rs1141862	cg13172359	0.09	6.65	8.53e-09
rs2489001	cg07570687	0.09	3.81	0.000325201
rs4880353	cg08485649	0.09	6.32	3.24e-08
rs11818638	cg07899896	0.17	4.71	1.45e-05
rs6585739	cg07044115	0.17	4.94	6.24e-06
rs6585740	cg07044115	0.17	4.94	6.24e-06
rs55775836	cg06201640	0.06	4.46	3.46e-05
rs28697194	cg12610070	-0.04	-4.38	4.61e-05
rs284854	cg15744005	-0.05	-4.29	6.41e-05
rs7096249	cg01667636	-0.08	-6.75	5.75e-09
rs7100530	cg01667636	-0.08	-6.75	5.75e-09
rs10786715	cg01667636	-0.08	-6.75	5.75e-09
rs10887023	cg09943237	0.05	5.58	5.66e-07
rs7919239	cg20848186	0.07	6.09	7.72e-08
rs10887553	cg07374306	-0.05	-5.36	1.28e-06
rs4526701	cg07962783	-0.08	-6.95	2.61e-09
rs2259600	cg22586726	0.07	6.42	2.11e-08
rs10786790	cg01780345	-0.17	-4.57	2.37e-05
rs7082379	cg25076597	0.06	5.29	1.69e-06
rs7079161	cg25076597	0.06	5.29	1.69e-06
rs1800544	cg09133462	-0.06	-5.78	2.59e-07
rs7893147	cg09953287	-0.08	-5.4	1.12e-06
rs9422253	cg02313554	-0.1	-7.04	1.81e-09
rs7077040	cg07044859	-0.08	-5.39	1.17e-06
rs4746327	cg23823660	0.04	5.47	8.43e-07
rs7089927	cg19990189	-0.09	-7.14	1.23e-09
rs1886057	cg00148411	0.05	5.72	3.33e-07
rs641071	cg23487032	0.04	6.63	9.33e-09
rs11255916	cg26603656	0.03	5.71	3.41e-07
rs2474530	cg04781305	-0.04	-4.4	4.28e-05
rs11010192	cg04781305	-0.04	-4.4	4.28e-05
rs4934748	cg04781305	-0.04	-4.4	4.28e-05
rs3013354	cg04781305	-0.04	-4.4	4.28e-05
rs72863859	cg22586726	0.07	5.44	9.71e-07
rs7912242	cg23997132	-0.1	-5.72	3.25e-07
rs954042	cg07962783	-0.08	-6.76	5.61e-09
rs55731932	cg07962783	-0.08	-6.76	5.61e-09
rs7915977	cg05254221	-0.07	-6.69	7.45e-09
rs1203418	cg09801012	0.07	5.34	1.4e-06
rs7921994	cg00693419	-0.07	-6.31	3.3e-08
rs3863278	cg06423252	-0.09	-8.21	1.73e-11
rs7912964	cg23823660	0.05	5.51	7.35e-07
rs201719697;rs200502034	cg14418922	-0.08	-4.11	0.000118476
rs10887007	cg20835665	0.05	6.44	1.98e-08
rs10827506	cg06621843	0.04	3.83	0.000301372
rs2998131	cg06550582	0.06	4.21	8.47e-05
rs4917990	cg00035347	-0.06	-5.1	3.44e-06
rs7071373	cg00035347	-0.06	-5.1	3.44e-06
rs4917380	cg00035347	-0.06	-5.1	3.44e-06
rs9419567	cg04492858	-0.06	-6.2	5.12e-08
rs4751858	cg07444487	0.14	7.18	1.03e-09
rs11200192	cg07444487	0.14	7.18	1.03e-09
rs11200194	cg07444487	0.14	7.18	1.03e-09
rs10901838	cg17391407	0.09	5.35	1.36e-06
rs11008221	cg20673407	0.29	7.78	9.54e-11
rs7899550	cg06000934	-0.07	-6.59	1.09e-08
rs7100809	cg00964333	-0.08	-4.94	6.28e-06
rs7099924	cg00964333	-0.08	-4.94	6.28e-06
rs7100953	cg00964333	-0.08	-4.94	6.28e-06
rs6480794	cg14459668	0.05	5.21	2.27e-06
rs72805609	cg09294573	0.24	5.94	1.42e-07
rs4751548	cg14733016	0.05	5.55	6.27e-07
rs72863861	cg25076597	0.07	5.65	4.27e-07
rs7096269	cg00035347	-0.06	-5.12	3.26e-06
rs10883814	cg00035347	-0.06	-5.12	3.26e-06
rs11592593	cg06201640	0.07	4.28	6.52e-05
rs61848718	cg00572560	-0.06	-6.72	6.67e-09
rs7100596	cg11515215	0.06	7.3	6.37e-10
rs2135590	cg14418922	-0.08	-4.11	0.000118476
rs12218465	cg14418922	-0.08	-4.11	0.000118476
rs2311318	cg03955764	-0.09	-6.95	2.59e-09
rs2583058	cg18941641	-0.09	-6.64	8.99e-09
rs7068895	cg10751070	0.08	5.06	4.03e-06
rs9329328	cg18637935	0.04	6.93	2.89e-09
rs666831	cg18637935	0.04	6.93	2.89e-09
rs11010186	cg19677952	0.07	6.05	9.26e-08
rs1556715	cg00406211	0.04	6.21	4.92e-08
rs1556714	cg00406211	0.04	6.21	4.92e-08
rs78653950	cg24779222	-0.05	-8.43	7e-12
rs55737604	cg07962783	-0.08	-7.01	2.08e-09
rs10901842	cg17391407	0.08	5.07	3.9e-06
rs11812583	cg02947450	-0.12	-8.62	3.35e-12
rs902628	cg01458105	0.18	6.27	3.93e-08
rs7897393	cg13557689	0.05	5.77	2.68e-07
rs753455	cg20744387	0.12	5.9	1.64e-07
rs7914558	cg00035347	-0.06	-5.1	3.44e-06
rs10900179	cg03955764	-0.09	-6.95	2.59e-09
rs2802372	cg13574913	-0.05	-6.7	7.15e-09
rs7072364	cg19990189	0.07	4.68	1.62e-05
rs34064819	cg19990189	0.07	4.68	1.62e-05
rs7091669	cg09953287	-0.09	-5.22	2.17e-06
rs12767143	cg07962783	-0.07	-6.33	3e-08
rs4522089	cg07962783	-0.07	-6.33	3e-08
rs2259594	cg07962783	-0.07	-6.33	3e-08
rs2474336	cg07962783	-0.07	-6.33	3e-08
rs2497642	cg07962783	-0.07	-6.33	3e-08
rs1433208	cg05254221	-0.08	-7.5	2.9e-10
rs2819945	cg17828988	-0.07	-5.58	5.69e-07
rs10794190	cg17391407	0.08	5.07	3.9e-06
rs11156445	cg04492858	-0.07	-6.24	4.37e-08
rs7908377	cg16562679	-0.06	-9.15	4.11e-13
rs304483	cg13172359	-0.07	-5.58	5.56e-07
rs12262649	cg23231163	0.07	6.78	5.14e-09
rs1797493	cg18941641	-0.09	-5.9	1.67e-07
rs1356091	cg15480998	-0.06	-4.33	5.57e-05
rs1356092	cg15480998	-0.06	-4.33	5.57e-05
rs1515417	cg15480998	-0.06	-4.33	5.57e-05
rs5784065	cg02768561	0.07	5.99	1.15e-07
rs1971589	cg00035347	-0.06	-5.1	3.44e-06
rs164233	cg11601093	-0.07	-6.94	2.76e-09
rs72814394	cg15838173	0.04	4.76	1.18e-05
rs2633300	cg15838173	0.04	4.76	1.18e-05
rs7074862	cg25052156	0.14	5.5	7.56e-07
rs7080743	cg16562679	-0.06	-9.15	4.11e-13
rs10786725	cg00035347	-0.05	-4.91	6.98e-06
rs7904223	cg13812702	0.09	6.64	9.04e-09
rs1649060	cg02404861	0.07	5.36	1.32e-06
rs1820542	cg02404861	0.07	5.36	1.32e-06
rs11202278	cg25323057	-0.05	-6.16	5.92e-08
rs7911789	cg00035347	-0.06	-5.1	3.44e-06
rs67908413	cg00035347	-0.06	-5.1	3.44e-06
rs11190644	cg26540559	0.06	7.12	1.34e-09
rs12779144	cg09127646	-0.02	-10	1.47e-14
rs12778134	cg09127646	-0.02	-10	1.47e-14
rs12783626	cg09127646	-0.02	-10	1.47e-14
rs17091346	cg09127646	-0.02	-10	1.47e-14
rs34779461	cg09127646	-0.02	-10	1.47e-14
rs12766098	cg09127646	-0.02	-10	1.47e-14
rs12766120	cg09127646	-0.02	-10	1.47e-14
rs12768072	cg09127646	-0.02	-10	1.47e-14
rs12767270	cg09127646	-0.02	-10	1.47e-14
rs66653293	cg09127646	-0.02	-10	1.47e-14
rs7077873	cg09127646	-0.02	-10	1.47e-14
rs67827019	cg09127646	-0.02	-10	1.47e-14
rs67312759	cg09127646	-0.02	-10	1.47e-14
rs68189827	cg09127646	-0.02	-10	1.47e-14
rs34742988	cg09127646	-0.02	-10	1.47e-14
rs35489515	cg09127646	-0.02	-10	1.47e-14
rs35529029	cg09127646	-0.02	-10	1.47e-14
rs35196565	cg09127646	-0.02	-10	1.47e-14
rs34840453	cg09127646	-0.02	-10	1.47e-14
rs71476121;rs34714312	cg09127646	-0.02	-10	1.47e-14
rs35807494	cg09127646	-0.02	-10	1.47e-14
rs6480708	cg08254831	-0.07	-6.28	3.74e-08
rs10444128	cg07444487	0.14	7.02	1.96e-09
rs4333918	cg00964333	-0.08	-4.94	6.28e-06
rs4333919	cg00964333	-0.08	-4.94	6.28e-06
rs2633307	cg15838173	0.04	4.76	1.18e-05
rs11006171	cg02404861	0.07	5.34	1.4e-06
rs7911137	cg05254221	-0.08	-7.7	1.29e-10
rs12265463	cg05254221	-0.08	-7.7	1.29e-10
rs3812706	cg04200607	-0.06	-6.34	2.97e-08
rs3122586	cg17828988	-0.07	-5.68	3.81e-07
rs10788185	cg25052156	0.14	5.5	7.56e-07
rs2864009	cg25414746	0.04	4.2	8.63e-05
rs10883975	cg25414746	0.04	4.2	8.63e-05
rs7922627	cg25076597	0.06	5.32	1.5e-06
rs10793603	cg03955764	-0.09	-6.95	2.59e-09
rs4948964	cg03955764	-0.09	-6.95	2.59e-09
rs10887898	cg09626299	-0.05	-5.19	2.44e-06
rs10997824	cg12159502	-0.1	-7.76	1.04e-10
rs713491	cg23735482	-0.08	-5.28	1.76e-06
rs713492	cg23735482	-0.08	-5.28	1.76e-06
rs12265956	cg12610070	-0.04	-4.47	3.45e-05
rs2819939	cg17828988	-0.09	-8.47	6.02e-12
rs1250545	cg13115165	0.03	5.02	4.6e-06
rs7089927	cg07733920	-0.08	-6.05	9.21e-08
rs12255047	cg00035347	-0.06	-5.1	3.44e-06
rs12269208	cg20827853	-0.04	-3.73	0.000416896
rs2999236	cg27213549	0.04	4.77	1.17e-05
rs12262270	cg14710896	-0.06	-5.07	3.79e-06
rs12260699	cg14710896	-0.06	-5.07	3.79e-06
rs12260746	cg14710896	-0.06	-5.07	3.79e-06
rs6482989	cg19572051	-0.09	-4.35	5.12e-05
rs12263559	cg06279296	0.17	6.28	3.68e-08
rs56127765	cg02535060	0.08	7.41	4.24e-10
rs72863823	cg02535060	0.08	7.41	4.24e-10
rs35375560	cg06423252	-0.09	-7.41	4.25e-10
rs73393292	cg12319143	-0.37	-3.54	0.00076774
rs10886780	cg24120153	0.08	4.15	0.000104516
rs7078219	cg01987516	-0.05	-6.04	9.67e-08
rs4746712	cg12159502	-0.1	-7.65	1.57e-10
rs3740400	cg01667636	-0.08	-6.53	1.39e-08
rs2633299	cg15838173	0.04	4.76	1.18e-05
rs3740293	cg02286717	-0.09	-5.99	1.14e-07
rs574112	cg23027329	-0.08	-4.84	9.13e-06
rs705488	cg23027329	-0.08	-4.84	9.13e-06
rs10740345	cg04200607	-0.06	-6.34	2.97e-08
rs382424	cg09533556	0.1	5.25	1.94e-06
rs6482387	cg14710896	-0.06	-5.07	3.8e-06
rs2720010	cg15480998	-0.06	-4.48	3.28e-05
rs6482386	cg14710896	-0.06	-5.07	3.79e-06
rs4418704	cg14710896	-0.06	-5.07	3.79e-06
rs4330993	cg14710896	-0.06	-5.07	3.79e-06
rs4434904	cg14710896	-0.06	-5.07	3.79e-06
rs10828645	cg14710896	-0.06	-5.07	3.79e-06
rs7906883	cg14710896	-0.06	-5.07	3.79e-06
rs6482388	cg14710896	-0.06	-5.07	3.79e-06
rs7087482	cg14710896	-0.06	-5.07	3.79e-06
rs7070358	cg14710896	-0.06	-5.07	3.79e-06
rs7091541	cg14710896	-0.06	-5.07	3.79e-06
rs56115970	cg14710896	-0.06	-5.07	3.79e-06
rs10828647	cg14710896	-0.06	-5.07	3.79e-06
rs4589183	cg14710896	-0.06	-5.07	3.79e-06
rs10828648	cg14710896	-0.06	-5.07	3.79e-06
rs4456169	cg14710896	-0.06	-5.07	3.79e-06
rs7475360	cg14710896	-0.06	-5.07	3.79e-06
rs6482389	cg14710896	-0.06	-5.07	3.79e-06
rs7091497	cg14710896	-0.06	-5.07	3.79e-06
rs144345759	cg14710896	-0.06	-5.07	3.79e-06
rs148779547	cg14710896	-0.06	-5.07	3.79e-06
rs7096804	cg14710896	-0.06	-5.07	3.79e-06
rs56048424	cg14710896	-0.06	-5.07	3.79e-06
rs56302519	cg14710896	-0.06	-5.07	3.79e-06
rs3858213	cg14710896	-0.06	-5.07	3.79e-06
rs12262384	cg14710896	-0.06	-5.07	3.79e-06
rs10509097	cg05254221	-0.08	-7.64	1.67e-10
rs332186	cg02768561	0.08	6.32	3.22e-08
rs332187	cg02768561	0.08	6.32	3.22e-08
rs4750943	cg17972361	-0.05	-5.57	5.88e-07
rs67541516	cg05254221	-0.08	-6.89	3.3e-09
rs9419132	cg06941527	0.05	4.03	0.000153318
rs9419133	cg06941527	0.05	4.03	0.000153318
rs9419268	cg06941527	0.05	4.03	0.000153318
rs17771198	cg08421807	0.08	6.42	2.14e-08
rs7076074	cg12735100	0.04	6.85	3.92e-09
rs4948962	cg03955764	-0.09	-7.36	5.06e-10
rs1856599	cg03955764	-0.09	-7.36	5.06e-10
rs34116354	cg03330181	0.06	5.13	3.13e-06
rs284863	cg15744005	-0.06	-4.82	9.82e-06
rs7099881	cg02404861	0.07	5.36	1.32e-06
rs11002342	cg03037620	-0.05	-4.99	5.2e-06
rs7089636	cg02404861	0.07	5.36	1.32e-06
rs78578882	cg02404861	0.07	5.36	1.32e-06
rs6481404	cg02404861	0.07	5.36	1.32e-06
rs12259990	cg02404861	0.07	5.36	1.32e-06
rs12261597	cg02404861	0.07	5.36	1.32e-06
rs7087528	cg02404861	0.07	5.36	1.32e-06
rs7914888	cg02404861	0.07	5.36	1.32e-06
rs12569559	cg02404861	0.07	5.36	1.32e-06
rs6593466	cg07678448	-0.09	-5.42	1.02e-06
rs1262128	cg23656959	0.1	8.32	1.1e-11
rs4403746	cg09943237	0.05	5.44	9.55e-07
rs12413276	cg27381939	0.06	4.14	0.000106811
rs2400105	cg00964333	-0.08	-4.94	6.28e-06
rs72841875	cg15161973	-0.1	-5.31	1.55e-06
rs16936053	cg06621843	0.05	4.27	6.88e-05
rs12254457	cg05254221	-0.08	-7.7	1.29e-10
rs12765337	cg01667636	-0.08	-6.75	5.75e-09
rs12770034	cg01667636	-0.08	-6.75	5.75e-09
rs12354680	cg12537405	-0.19	-7.92	5.56e-11
rs304508	cg13172359	0.08	6.15	6.17e-08
rs2670136	cg15480998	-0.07	-4.67	1.68e-05
rs2504365	cg04781305	-0.04	-4.4	4.28e-05
rs1362999	cg04781305	-0.04	-4.4	4.28e-05
rs10788213	cg07444487	0.13	6.62	9.81e-09
rs12254006	cg14060519	-0.06	-4.36	4.95e-05
rs7078513	cg06423252	-0.09	-7.41	4.25e-10
rs7914253	cg18875351	-0.08	-8.32	1.1e-11
rs2090544	cg11124823	-0.05	-6.51	1.48e-08
rs9665626	cg07119830	-0.11	-6.98	2.29e-09
rs304501	cg13172359	0.08	6.07	8.5e-08
rs3748222	cg16562679	-0.06	-8.48	5.9e-12
rs7089927	cg23260525	-0.07	-5.25	1.98e-06
rs846574	cg18941641	-0.08	-5.58	5.73e-07
rs7101053	cg11715102	-0.06	-4.88	7.86e-06
rs2259053	cg11271955	-0.05	-6.55	1.27e-08
rs2771268	cg11271955	-0.05	-6.55	1.27e-08
rs505701	cg17733466	0.06	7.99	4.12e-11
rs7913682	cg00035347	-0.06	-5.12	3.26e-06
rs12777288	cg09127646	-0.02	-10	1.47e-14
rs11595268	cg09127646	-0.02	-10	1.47e-14
rs11593066	cg09127646	-0.02	-10	1.47e-14
rs12781886	cg09127646	-0.02	-10	1.47e-14
rs12783973	cg09127646	-0.02	-10	1.47e-14
rs12784418	cg09127646	-0.02	-10	1.47e-14
rs12783121	cg09127646	-0.02	-10	1.47e-14
rs7081228	cg09127646	-0.02	-10	1.47e-14
rs12766743	cg09127646	-0.02	-10	1.47e-14
rs12781911	cg27135218	0.04	4.97	5.61e-06
rs4880352	cg00468125	0.03	7.47	3.34e-10
rs12265337	cg17391407	0.08	5.07	3.9e-06
rs7096296	cg07044859	-0.08	-5.37	1.23e-06
rs12571196	cg17391407	0.08	3.46	0.00098776
rs2886854	cg16562679	-0.07	-9.22	3.09e-13
rs56260578	cg07899896	0.17	4.68	1.59e-05
rs10887022	cg09943237	0.05	5.55	6.41e-07
rs2805560	cg12589188	0.07	4.62	1.97e-05
rs11817434	cg19677952	0.08	5.98	1.2e-07
rs79220014	cg24779222	-0.06	-9.63	6.29e-14
rs7085973	cg11320749	-0.09	-5.47	8.65e-07
rs7073253	cg11320749	-0.09	-5.47	8.65e-07
rs2114685	cg19650936	-0.1	-5.61	5.07e-07
rs12774701	cg03330181	0.06	5.5	7.53e-07
rs1171489	cg23017573	-0.02	-7	2.13e-09
rs10128205	cg23231163	0.06	5.82	2.26e-07
rs846584	cg18941641	-0.08	-5.58	5.73e-07
rs4460752	cg02313554	-0.1	-7.06	1.71e-09
rs11200215	cg13812702	0.09	6.44	1.98e-08
rs9415039	cg14916175	0.04	4.34	5.36e-05
rs12775180	cg07733920	0.07	4.07	0.000133378
rs7081097	cg12771178	0.04	4.21	8.47e-05
rs10763868	cg06000934	-0.07	-6.13	6.67e-08
rs2588335	cg18941641	-0.08	-5.57	5.88e-07
rs861744	cg18941641	-0.08	-5.57	5.88e-07
rs284858	cg15744005	-0.06	-4.93	6.47e-06
rs2573351	cg17828988	-0.07	-5.58	5.69e-07
rs2819950	cg17828988	-0.07	-5.58	5.69e-07
rs10826693	cg00572560	-0.05	-6.08	8.22e-08
rs11202278	cg17792740	0.04	7.41	4.24e-10
rs11595033	cg27467275	0.08	5.61	5.07e-07
rs11195264	cg17172946	-0.04	-3.01	0.00381201
rs7080530	cg09522479	-0.09	-5.36	1.29e-06
rs7089805	cg05254221	-0.07	-6.33	3.05e-08
rs10823536	cg04200607	-0.06	-6.34	2.97e-08
rs7909463	cg06073814	0.08	3.56	0.000721343
rs34561883	cg19677952	0.08	6.62	9.76e-09
rs2259433	cg11271955	-0.05	-6.18	5.5e-08
rs2265199	cg11271955	-0.05	-6.18	5.5e-08
rs2259373	cg11271955	-0.05	-6.18	5.5e-08
rs3121424	cg11271955	-0.05	-6.18	5.5e-08
rs2265200	cg11271955	-0.05	-6.18	5.5e-08
rs1250552	cg06373032	0.02	6.25	4.26e-08
rs2259600	cg07962783	-0.07	-6.33	3e-08
rs6537570	cg08421807	0.08	6.53	1.38e-08
rs2255615	cg08344422	0.15	6.7	7.01e-09
rs1248651	cg03037620	-0.06	-4.61	2.05e-05
rs4326725	cg07444487	0.13	6.62	9.81e-09
rs7080350	cg23231163	0.07	6.78	5.09e-09
rs9419024	cg06550582	0.06	4.21	8.47e-05
rs10788184	cg06791446	0.15	5.74	3e-07
rs12255289	cg06791446	0.15	5.74	3e-07
rs7079213	cg06791446	0.15	5.74	3e-07
rs10762379	cg04200607	-0.06	-6.34	2.97e-08
rs276209	cg17733466	0.06	7.99	4.12e-11
rs12264415	cg00035347	-0.06	-5.1	3.44e-06
rs12781422	cg07889765	-0.14	-5.62	4.77e-07
rs35446195	cg07889765	-0.14	-5.62	4.77e-07
rs10886803	cg24120153	0.09	5.33	1.46e-06
rs11591553	cg11764368	-0.05	-8.3	1.18e-11
rs10885626	cg19990189	-0.09	-7.14	1.23e-09
rs2484515	cg09133462	-0.07	-6.21	4.82e-08
rs11816277	cg11764368	-0.05	-7.44	3.69e-10
rs6481482	cg07275437	0.06	3.34	0.00144289
rs7894062	cg22633036	0.1	4.53	2.7e-05
rs2279253	cg04200607	-0.06	-6.34	2.97e-08
rs28379249	cg12735100	0.04	6.85	3.92e-09
rs10886800	cg24120153	0.09	5.42	1.06e-06
rs10793459	cg03803658	0.08	5.59	5.35e-07
rs12411306	cg16346588	0.06	5.42	1.03e-06
rs2204755	cg06487870	0.05	5.47	8.7e-07
rs2698779	cg25076597	0.06	5.64	4.45e-07
rs1904589	cg20621021	0.05	5.49	7.98e-07
rs1248646	cg03037620	-0.06	-4.61	2.05e-05
rs4979811	cg17067139	0.07	4	0.000171814
rs2894169	cg14916175	0.04	4.72	1.37e-05
rs7092009	cg07044859	0.06	3.8	0.000329076
rs6584277	cg07044859	0.06	3.8	0.000329076
rs7099496	cg27040468	0.06	5.91	1.55e-07
rs7894062	cg26573786	0.05	5.23	2.16e-06
rs7072973	cg23823660	0.05	5.14	3e-06
rs10826528	cg17408816	0.07	5.34	1.43e-06
rs10826529	cg17408816	0.07	5.34	1.43e-06
rs11007256	cg17408816	0.07	5.34	1.43e-06
rs17542094	cg17408816	0.07	5.34	1.43e-06
rs34561883	cg06621843	0.04	4.02	0.000160416
rs7911727	cg22633036	-0.14	-9.14	4.31e-13
rs6585739	cg25052156	0.13	5.25	1.99e-06
rs6585740	cg25052156	0.13	5.25	1.99e-06
rs7908634	cg07962783	-0.08	-6.76	5.61e-09
rs12570944	cg07962783	-0.08	-6.76	5.61e-09
rs788232	cg14240646	0.22	5.97	1.27e-07
rs927098	cg00146027	-0.08	-4.23	7.91e-05
rs10788184	cg02210151	0.13	5.46	8.75e-07
rs12255289	cg02210151	0.13	5.46	8.75e-07
rs7079213	cg02210151	0.13	5.46	8.75e-07
rs12570033	cg07962783	-0.08	-6.38	2.5e-08
rs7912964	cg03641066	0.06	5.83	2.16e-07
rs10824032	cg23231163	0.07	7.08	1.56e-09
rs12248190	cg02947450	-0.12	-8.62	3.35e-12
rs9663298	cg02947450	-0.12	-8.62	3.35e-12
rs12779353	cg19998150	-0.05	-5.27	1.82e-06
rs2368946	cg07158320	-0.15	-7.73	1.15e-10
rs7894494	cg26573786	-0.05	-5.33	1.47e-06
rs2474334	cg03330181	0.06	5.16	2.74e-06
rs11190643	cg26540559	0.07	7.86	6.98e-11
rs11192319	cg04471151	0.08	5.76	2.78e-07
rs12766693	cg07889765	-0.14	-5.62	4.77e-07
rs1324692	cg02250046	0.08	5.64	4.4e-07
rs7070659;rs369259396	cg06423252	-0.09	-7.41	4.25e-10
rs1658436	cg02404861	0.07	5.36	1.32e-06
rs35757323	cg02535060	0.07	6.04	9.38e-08
rs3902934	cg00035347	-0.06	-5.1	3.44e-06
rs1890184	cg00035347	-0.06	-5.1	3.44e-06
rs10883816	cg00035347	-0.06	-5.1	3.44e-06
rs10509757	cg00035347	-0.06	-5.1	3.44e-06
rs7904113	cg01667636	-0.08	-6.53	1.39e-08
rs4750571	cg23997132	-0.1	-5.71	3.39e-07
rs75916345	cg27040468	0.06	5.31	1.56e-06
rs386748325;rs386748326;rs2420939;rs375771510	cg10379346	0.18	5.56	6.08e-07
rs4403746	cg13812702	0.09	6.64	9.13e-09
rs4948953	cg03955764	-0.09	-7.36	5.06e-10
rs10733999	cg06000934	-0.07	-6.19	5.21e-08
rs1121830	cg14486782	0.06	5.16	2.81e-06
rs9419624	cg04492858	-0.06	-6.2	5.12e-08
rs10885627	cg07733920	-0.08	-6.03	9.78e-08
rs626859	cg14486782	0.06	6.3	3.42e-08
rs6585737	cg16653991	0.18	7.09	1.48e-09
rs7076740	cg06878111	0.11	5.91	1.59e-07
rs224061	cg09533556	0.1	5.05	4.14e-06
rs12780519	cg23823660	0.05	5.31	1.58e-06
rs1073109	cg21380925	0.04	3.5	0.000872837
rs10887869	cg09626299	0.05	5.56	6.07e-07
rs7096715	cg09626299	0.05	5.56	6.07e-07
rs7903300	cg13557689	0.05	5.05	4.16e-06
rs145746810	cg12589188	0.07	4.62	1.97e-05
rs1054038	cg25076597	0.07	6.24	4.36e-08
rs1095687	cg14486782	0.06	6.3	3.42e-08
rs10887004	cg09943237	0.05	5.34	1.43e-06
rs7894494	cg22633036	-0.1	-4.5	3.1e-05
rs72863822	cg02535060	0.08	7.41	4.24e-10
rs10786792	cg01780345	-0.17	-4.85	8.51e-06
rs4444014	cg20835665	0.05	6.14	6.36e-08
rs602618	cg09133462	-0.06	-5.52	7.06e-07
rs1815628	cg03955764	-0.09	-7.36	5.06e-10
rs2204754	cg06487870	0.05	5.4	1.12e-06
rs3740153	cg09127646	-0.02	-10	1.47e-14
rs7097872	cg01667636	-0.06	-5.58	5.72e-07
rs7096475	cg01667636	-0.06	-5.58	5.72e-07
rs9423698	cg18498565	-0.05	-5.09	3.52e-06
rs12779353	cg21371809	-0.06	-4.98	5.41e-06
rs2295718	cg02932204	0.16	6.05	9.13e-08
rs2887370	cg07158320	-0.15	-7.75	1.1e-10
rs71500242	cg08421807	0.08	6.54	1.33e-08
rs1866168	cg27040468	0.06	5.24	2.05e-06
rs12248948	cg27040468	0.06	5.24	2.05e-06
rs3008388	cg06550582	0.06	4.23	7.86e-05
rs12777663	cg09127646	-0.02	-10	1.47e-14
rs7076708	cg05636467	0.13	5.47	8.67e-07
rs4880351	cg00468125	0.03	8.61	3.53e-12
rs11595990	cg06000934	-0.07	-5.9	1.62e-07
rs34352032	cg24120153	0.09	5.42	1.06e-06
rs10788125	cg24120153	0.09	5.42	1.06e-06
rs6481459	cg23272287	0.16	4.24	7.63e-05
rs12412348	cg23272287	0.16	4.24	7.63e-05
rs7907305	cg23272287	0.16	4.24	7.63e-05
rs7900529	cg23272287	0.16	4.24	7.63e-05
rs67930706	cg23272287	0.16	4.24	7.63e-05
rs36089581	cg07733920	0.08	4.84	9.08e-06
rs6585737	cg06791446	-0.17	-8.78	1.76e-12
rs3006390	cg27213549	0.04	4.77	1.17e-05
rs816651	cg09522479	-0.08	-4.81	1.01e-05
rs7100803	cg06953130	-0.09	-3.76	0.000382217
rs7477069	cg03716984	0.07	6.15	6.08e-08
rs10824802	cg03716984	0.07	6.15	6.08e-08
rs2771266	cg11271955	-0.05	-6.02	1.01e-07
rs7896045	cg11321030	-0.06	-7.24	8.34e-10
rs368647281	cg04781305	-0.04	-4.39	4.46e-05
rs11006391	cg05254221	-0.07	-6.75	5.78e-09
rs10508817	cg19677952	0.08	5.98	1.2e-07
rs11202293	cg11124823	-0.05	-6.13	6.76e-08
rs7894062	cg17280705	-0.1	-6.95	2.66e-09
rs2458698	cg18171855	-0.07	-5.29	1.7e-06
rs58042381	cg13557689	0.06	5.8	2.45e-07
rs12777726	cg00035347	-0.06	-5.1	3.44e-06
rs1890185	cg00035347	-0.06	-5.1	3.44e-06
rs4881337	cg23027329	-0.1	-6.83	4.23e-09
rs7920264	cg05394783	0.1	6.66	8.4e-09
rs35994983	cg06953130	-0.13	-4.8	1.05e-05
rs2419621	cg18733757	0.01	5.48	8.17e-07
rs10796284	cg10616319	-0.06	-4.36	4.98e-05
rs73354387	cg09127646	-0.02	-10	1.47e-14
rs1250552	cg13115165	0.04	6.17	5.78e-08
rs35981703	cg00693419	-0.06	-5.77	2.69e-07
rs11817355	cg00693419	-0.06	-5.77	2.69e-07
rs35233838	cg00693419	-0.06	-5.77	2.69e-07
rs12411580	cg04471151	0.08	6.07	8.64e-08
rs2480306	cg11271955	-0.05	-6.07	8.44e-08
rs2480307	cg11271955	-0.05	-6.07	8.44e-08
rs2480308	cg11271955	-0.05	-6.07	8.44e-08
rs3121426	cg11271955	-0.05	-6.07	8.44e-08
rs2987829	cg11271955	-0.05	-6.07	8.44e-08
rs2995786	cg11271955	-0.05	-6.07	8.44e-08
rs2488797	cg11271955	-0.05	-6.07	8.44e-08
rs2259090	cg11271955	-0.05	-6.07	8.44e-08
rs2480302	cg11271955	-0.05	-6.07	8.44e-08
rs2488796	cg11271955	-0.05	-6.07	8.44e-08
rs3121427	cg11271955	-0.05	-6.07	8.44e-08
rs11598892	cg09127646	-0.02	-9.9	2.2e-14
rs56127765	cg03330181	0.08	6.89	3.36e-09
rs72863823	cg03330181	0.08	6.89	3.36e-09
rs2504352	cg04781305	-0.04	-4.15	0.000104349
rs1658425	cg02404861	0.07	5.48	8.14e-07
rs1658423	cg02404861	0.07	5.48	8.14e-07
rs4747756	cg06000934	-0.06	-5.79	2.5e-07
rs6481752	cg06000934	-0.06	-5.79	2.5e-07
rs10885627	cg23260525	-0.07	-5.23	2.13e-06
rs6601939	cg08977827	-0.09	-5.13	3.09e-06
rs2181441	cg14459668	0.05	5.02	4.58e-06
rs10047354	cg05254221	-0.08	-7.52	2.69e-10
rs7097102	cg14710896	-0.05	-4.63	1.95e-05
rs3793688	cg04496042	-0.07	-6	1.11e-07
rs116383246	cg14776578	-0.07	-4.6	2.12e-05
rs11191929	cg21794496	-0.14	-8.09	2.76e-11
rs12221084	cg21794496	-0.14	-8.09	2.76e-11
rs11191932	cg21794496	-0.14	-8.09	2.76e-11
rs80230897	cg21794496	-0.14	-8.09	2.76e-11
rs17116599	cg21794496	-0.14	-8.09	2.76e-11
rs3895537	cg09127646	-0.02	-9.43	1.39e-13
rs4929792	cg12735100	0.04	6.62	9.75e-09
rs10824345	cg03641066	0.05	5.54	6.54e-07
rs7078292	cg03216580	0.05	4.52	2.82e-05
rs7921371	cg02404861	0.07	5.48	8.14e-07
rs113171258	cg12589188	0.07	4.62	1.97e-05
rs11200215	cg09943237	0.05	5.34	1.43e-06
rs7074862	cg02210151	0.13	5.46	8.75e-07
rs6585739	cg02210151	0.12	5.54	6.54e-07
rs6585740	cg02210151	0.12	5.54	6.54e-07
rs4929820	cg12735100	0.05	7.44	3.68e-10
rs9423586	cg08977827	-0.09	-5.13	3.09e-06
rs12248874	cg20827853	-0.04	-3.73	0.000416896
rs10764044	cg04781305	-0.04	-4.41	4.2e-05
rs4539267	cg06423252	-0.1	-7.17	1.1e-09
rs1797496	cg18941641	-0.09	-5.26	1.9e-06
rs35010779	cg19990189	0.07	4.71	1.44e-05
rs35622181	cg19990189	0.07	4.71	1.44e-05
rs7074729	cg19990189	0.07	4.71	1.44e-05
rs2386705	cg09522479	-0.08	-5.41	1.09e-06
rs846617	cg18941641	-0.08	-5.53	6.79e-07
rs10906896	cg13848826	-0.1	-4.98	5.38e-06
rs55737604	cg25076597	0.06	4.78	1.1e-05
rs7072356	cg19990189	0.07	4.71	1.44e-05
rs11818114	cg19990189	0.07	4.71	1.44e-05
rs11818115	cg19990189	0.07	4.71	1.44e-05
rs12765350	cg19990189	0.07	4.71	1.44e-05
rs12359671	cg12537405	-0.2	-8.58	3.86e-12
rs12268133	cg06892053	-0.08	-6.14	6.49e-08
rs11013091	cg23017573	-0.03	-7.14	1.22e-09
rs10828328	cg23017573	-0.03	-7.14	1.22e-09
rs17159707	cg13185377	0.16	5.98	1.19e-07
rs2643952	cg17408816	0.07	5.36	1.28e-06
rs1353391	cg17408816	0.07	5.36	1.28e-06
rs1353390	cg17408816	0.07	5.36	1.28e-06
rs17564420	cg17408816	0.07	5.36	1.28e-06
rs17564427	cg17408816	0.07	5.36	1.28e-06
rs17564434	cg17408816	0.07	5.36	1.28e-06
rs17542101	cg17408816	0.07	5.36	1.28e-06
rs17542108	cg17408816	0.07	5.36	1.28e-06
rs17542114	cg17408816	0.07	5.36	1.28e-06
rs17564448	cg17408816	0.07	5.36	1.28e-06
rs17564469	cg17408816	0.07	5.36	1.28e-06
rs17542135	cg17408816	0.07	5.36	1.28e-06
rs12572584	cg17408816	0.07	5.36	1.28e-06
rs12777649	cg07620928	-0.1	-7.21	9.4e-10
rs12255504	cg21587506	0.03	2.63	0.0106392
rs2653506	cg13743906	-0.06	-4.14	0.000108269
rs12780843	cg00035347	-0.06	-5.02	4.59e-06
rs1888921	cg27027427	0.09	6.3	3.41e-08
rs10823304	cg14418922	-0.08	-4.11	0.000118476
rs12772800	cg07733920	0.08	4.7	1.48e-05
rs11255048	cg13562929	-0.1	-7.1	1.43e-09
rs332146	cg02768561	0.08	6.36	2.73e-08
rs10885626	cg23260525	-0.07	-5.25	1.98e-06
rs332158	cg02768561	0.08	6.32	3.22e-08
rs2050782	cg03955764	-0.09	-7.26	7.52e-10
rs2153331	cg03955764	-0.09	-7.26	7.52e-10
rs3849969	cg19442545	0.06	6.09	7.77e-08
rs788228	cg23656959	0.1	8.29	1.26e-11
rs4979845	cg24983858	0.04	4.56	2.49e-05
rs3121059	cg18571488	0.05	6.02	1.04e-07
rs10740418	cg19442545	0.06	6.12	6.96e-08
rs11203064	cg01355957	0.02	4.52	2.88e-05
rs12357387	cg01355957	0.02	4.52	2.88e-05
rs10887944	cg01355957	0.02	4.52	2.88e-05
rs12775335	cg11320749	-0.09	-5.44	9.51e-07
rs10788185	cg02210151	0.13	5.46	8.75e-07
rs332181	cg02768561	0.08	6.22	4.74e-08
rs2582854	cg14486782	0.06	6.3	3.42e-08
rs10824801	cg03716984	0.08	6.48	1.66e-08
rs7099782	cg06953130	-0.09	-3.76	0.000382217
rs11000765	cg19442545	0.06	6.09	7.77e-08
rs1660915	cg18941641	-0.08	-5.57	5.88e-07
rs1660914	cg18941641	-0.08	-5.57	5.88e-07
rs846628	cg18941641	-0.08	-5.57	5.88e-07
rs846622	cg18941641	-0.08	-5.57	5.88e-07
rs7099831	cg05951994	0.06	6.44	1.97e-08
rs12770367	cg05951994	0.06	6.44	1.97e-08
rs11195411;rs573303371	cg09133462	-0.07	-6.06	8.72e-08
rs10788185	cg06791446	0.15	5.74	3e-07
rs7092219	cg11124823	-0.04	-4.81	1.01e-05
rs11146579	cg12319143	-0.37	-3.54	0.00076774
rs1103219	cg18941641	-0.09	-5.26	1.9e-06
rs10219012	cg08421807	0.08	6.48	1.71e-08
rs58245124	cg23735482	-0.07	-4.28	6.52e-05
rs57034478	cg23735482	-0.07	-4.28	6.52e-05
rs34683721	cg19990189	0.07	4.68	1.62e-05
rs41284358	cg19990189	0.07	4.68	1.62e-05
rs1046492	cg19990189	0.07	4.68	1.62e-05
rs61868018	cg19990189	0.07	4.68	1.62e-05
rs7923295	cg19990189	0.07	4.68	1.62e-05
rs7895551	cg19990189	0.07	4.68	1.62e-05
rs60820172	cg19990189	0.07	4.68	1.62e-05
rs7093674	cg19990189	0.07	4.68	1.62e-05
rs7075888	cg19990189	0.07	4.68	1.62e-05
rs7094072	cg19990189	0.07	4.68	1.62e-05
rs7909657	cg19990189	0.07	4.68	1.62e-05
rs7909566	cg19990189	0.07	4.68	1.62e-05
rs35628210	cg19990189	0.07	4.68	1.62e-05
rs17092542	cg19990189	0.07	4.68	1.62e-05
rs12773943	cg19990189	0.07	4.68	1.62e-05
rs10509922	cg07226162	0.11	4.02	0.000159863
rs75876950	cg07226162	0.11	4.02	0.000159863
rs73349400	cg07226162	0.11	4.02	0.000159863
rs11195175	cg07226162	0.11	4.02	0.000159863
rs12355893	cg07226162	0.11	4.02	0.000159863
rs11195176	cg07226162	0.11	4.02	0.000159863
rs11195177	cg07226162	0.11	4.02	0.000159863
rs60857224	cg07226162	0.11	4.02	0.000159863
rs1832687	cg07226162	0.11	4.02	0.000159863
rs10824345	cg23823660	0.05	5.54	6.53e-07
rs72863860	cg25076597	0.07	5.68	3.89e-07
rs7924204	cg12771178	0.04	4.39	4.48e-05
rs201792579	cg14710896	-0.05	-4.91	6.92e-06
rs56816832	cg00693419	-0.06	-5.77	2.69e-07
rs2474342	cg05951994	0.06	6.66	8.22e-09
rs2474340	cg05951994	0.06	6.66	8.22e-09
rs3003507	cg27375331	-0.06	-4.87	8.15e-06
rs4919342	cg07044859	-0.06	-3.96	0.000198279
rs2993981	cg01418086	0.12	7.88	6.48e-11
rs2993982	cg01418086	0.12	7.88	6.48e-11
rs2993985	cg01418086	0.12	7.88	6.48e-11
rs12248876	cg20827853	-0.04	-3.81	0.000319107
rs1775905	cg17408816	0.07	5.36	1.28e-06
rs1761993	cg17408816	0.07	5.36	1.28e-06
rs1761994	cg17408816	0.07	5.36	1.28e-06
rs2935112	cg17408816	0.07	5.36	1.28e-06
rs2643953	cg17408816	0.07	5.36	1.28e-06
rs1619388	cg17408816	0.07	5.36	1.28e-06
rs2797470	cg17408816	0.07	5.36	1.28e-06
rs1775982	cg17408816	0.07	5.36	1.28e-06
rs1775983	cg17408816	0.07	5.36	1.28e-06
rs7904223	cg09943237	0.05	5.52	7.21e-07
rs303212	cg01355957	0.01	3.66	0.000520731
rs74385409	cg24983858	0.04	4.56	2.49e-05
rs2790448	cg18571488	0.05	5.52	7.17e-07
rs2807734	cg18571488	0.05	5.52	7.17e-07
rs2095901	cg18571488	0.05	5.52	7.17e-07
rs2993990	cg18571488	0.05	5.52	7.17e-07
rs2486639	cg18571488	0.05	5.52	7.17e-07
rs998362	cg18571488	0.05	5.52	7.17e-07
rs1863665	cg27040468	0.06	5.92	1.55e-07
rs1863664	cg27040468	0.06	5.92	1.55e-07
rs1346302	cg27040468	0.06	5.92	1.55e-07
rs1427202	cg27040468	0.06	5.92	1.55e-07
rs717452	cg27040468	0.06	5.92	1.55e-07
rs717453	cg27040468	0.06	5.92	1.55e-07
rs4113952	cg27040468	0.06	5.92	1.55e-07
rs6481400	cg27040468	0.06	5.92	1.55e-07
rs6481401	cg27040468	0.06	5.92	1.55e-07
rs6481402	cg27040468	0.06	5.92	1.55e-07
rs7917717	cg27040468	0.06	5.92	1.55e-07
rs11006169	cg27040468	0.06	5.92	1.55e-07
rs34774248	cg27040468	0.06	5.92	1.55e-07
rs36097682	cg27040468	0.06	5.92	1.55e-07
rs1427201	cg27040468	0.06	5.92	1.55e-07
rs7921207	cg27040468	0.06	5.92	1.55e-07
rs7910442	cg27040468	0.06	5.92	1.55e-07
rs7091440	cg27040468	0.06	5.92	1.55e-07
rs7902460	cg09626299	0.05	5.48	8.4e-07
rs72785050	cg22277749	0.05	4.8	1.04e-05
rs72119661;rs757856285;rs11277137;rs58019099;rs66535444;rs79124850	cg27040468	0.06	5.91	1.55e-07
rs7084402	cg27040468	0.06	5.91	1.55e-07
rs7088421	cg27040468	0.06	5.91	1.55e-07
rs12250013	cg27040468	0.06	5.91	1.55e-07
rs12259315	cg27040468	0.06	5.91	1.55e-07
rs12257983	cg27040468	0.06	5.91	1.55e-07
rs1515404	cg15480998	-0.06	-4.33	5.57e-05
rs2670165	cg15480998	-0.06	-4.33	5.57e-05
rs4751858	cg20835665	0.05	6	1.11e-07
rs11200192	cg20835665	0.05	6	1.11e-07
rs11200194	cg20835665	0.05	6	1.11e-07
rs34863005	cg08421807	0.08	6.56	1.26e-08
rs34656227	cg08421807	0.08	6.56	1.26e-08
rs7907767	cg08421807	0.08	6.56	1.26e-08
rs72772143	cg26603656	0.03	5.05	4.13e-06
rs12761013	cg13812702	0.09	6.44	1.98e-08
rs7902821	cg03716984	0.07	6.15	6.08e-08
rs1248671	cg03037620	-0.06	-4.61	2.05e-05
rs10793605	cg03955764	0.09	7.14	1.21e-09
rs3127248	cg11321030	-0.06	-7.09	1.5e-09
rs2420251	cg08240913	0.07	3.94	0.000208359
rs11192033	cg01780345	-0.18	-4.64	1.86e-05
rs4934472	cg01355957	0.02	4.44	3.73e-05
rs10887039	cg07444487	0.07	3.28	0.00172619
rs7078219	cg07044859	-0.08	-5.29	1.72e-06
rs12573344	cg07620928	-0.1	-7.18	1.03e-09
rs2900925	cg17172946	-0.03	-2.89	0.00524217
rs2772435	cg02768561	0.08	6.32	3.22e-08
rs2807759	cg02768561	0.08	6.32	3.22e-08
rs332121	cg02768561	0.08	6.32	3.22e-08
rs332124	cg02768561	0.08	6.32	3.22e-08
rs332126	cg02768561	0.08	6.32	3.22e-08
rs332128	cg02768561	0.08	6.32	3.22e-08
rs231202	cg02768561	0.08	6.32	3.22e-08
rs332131	cg02768561	0.08	6.32	3.22e-08
rs332134	cg02768561	0.08	6.32	3.22e-08
rs332137	cg02768561	0.08	6.32	3.22e-08
rs332139	cg02768561	0.08	6.32	3.22e-08
rs332140	cg02768561	0.08	6.32	3.22e-08
rs332142	cg02768561	0.08	6.32	3.22e-08
rs332143	cg02768561	0.08	6.32	3.22e-08
rs332154	cg02768561	0.08	6.32	3.22e-08
rs332156	cg02768561	0.08	6.32	3.22e-08
rs332161	cg02768561	0.08	6.32	3.22e-08
rs332162	cg02768561	0.08	6.32	3.22e-08
rs332168	cg02768561	0.08	6.32	3.22e-08
rs332172	cg02768561	0.08	6.32	3.22e-08
rs332177	cg02768561	0.08	6.32	3.22e-08
rs332178	cg02768561	0.08	6.32	3.22e-08
rs332183	cg02768561	0.08	6.32	3.22e-08
rs1248644	cg03037620	-0.06	-4.61	2.05e-05
rs1248655	cg03037620	-0.06	-4.61	2.05e-05
rs2559657	cg03037620	-0.06	-4.61	2.05e-05
rs7906208	cg07620928	-0.1	-7.19	9.9e-10
rs2474341	cg05951994	0.06	6.61	9.95e-09
rs10881861	cg07620928	-0.1	-7.21	9.34e-10
rs2420498	cg07620928	-0.1	-7.21	9.34e-10
rs6585737	cg08899523	0.17	6.64	8.99e-09
rs11191414	cg01667636	-0.06	-5.58	5.72e-07
rs56153837	cg13812702	0.09	6.45	1.94e-08
rs36121712	cg13812702	0.09	6.45	1.94e-08
rs10785978	cg07620928	-0.1	-7.2	9.81e-10
rs332151	cg02768561	0.08	6.34	2.91e-08
rs72479351	cg25076597	0.06	4.68	1.63e-05
rs10785977	cg07620928	-0.1	-7.21	9.34e-10
rs211379	cg13612317	-0.06	-5.59	5.35e-07
rs10827005	cg13612317	-0.06	-5.59	5.35e-07
rs211359	cg13612317	-0.06	-5.59	5.35e-07
rs398686	cg13612317	-0.06	-5.59	5.35e-07
rs211277	cg13612317	-0.06	-5.59	5.35e-07
rs172431	cg13612317	-0.06	-5.59	5.35e-07
rs12765736	cg04492858	-0.06	-5.92	1.51e-07
rs10885626	cg07733920	-0.08	-6.05	9.21e-08
rs10824342	cg23823660	0.05	5.42	1.04e-06
rs2242251	cg25992330	0.04	4.56	2.46e-05
rs846619	cg18941641	-0.08	-5.53	6.79e-07
rs796676795;rs846616;rs66774042;rs199812526	cg18941641	-0.08	-5.53	6.79e-07
rs2583067	cg18941641	-0.08	-5.53	6.79e-07
rs2583066	cg18941641	-0.08	-5.53	6.79e-07
rs2583065	cg18941641	-0.08	-5.53	6.79e-07
rs724113	cg18941641	-0.08	-5.53	6.79e-07
rs11001499	cg23823660	0.05	5.38	1.19e-06
rs59732378	cg06279296	0.14	6.34	2.9e-08
rs4880457	cg04496042	-0.07	-5.61	4.93e-07
rs10885627	cg19990189	-0.09	-7.17	1.11e-09
rs4997203	cg13562929	-0.1	-6.28	3.7e-08
rs2231954	cg04200607	-0.05	-6.41	2.26e-08
rs10737090	cg23997132	-0.1	-5.8	2.4e-07
rs10883448	cg11344164	-0.04	-5.24	2.06e-06
rs1668172	cg25992330	0.04	4.58	2.32e-05
rs11594867	cg09127646	-0.02	-10	1.47e-14
rs7075032	cg09127646	-0.02	-10	1.47e-14
rs34819494	cg09127646	-0.02	-10	1.47e-14
rs2583039	cg18941641	-0.08	-5.55	6.44e-07
rs2579734	cg18941641	-0.08	-5.55	6.44e-07
rs6480835	cg18941641	-0.08	-5.55	6.44e-07
rs1965156	cg18941641	-0.08	-5.55	6.44e-07
rs4475870	cg18941641	-0.08	-5.55	6.44e-07
rs7090435	cg18941641	-0.08	-5.55	6.44e-07
rs7093885	cg18941641	-0.08	-5.55	6.44e-07
rs1888922	cg27027427	0.08	6.21	4.84e-08
rs10886996	cg20835665	0.05	5.92	1.52e-07
rs7074862	cg06791446	0.15	5.74	3e-07
rs2420936	cg00312944	-0.06	-6.84	4.03e-09
rs10870273	cg14418756	0.09	6.58	1.12e-08
rs12263902	cg05254221	-0.09	-7.68	1.42e-10
rs11818424	cg25172127	0.1	5.48	8.27e-07
rs11006390	cg25172127	0.1	5.48	8.27e-07
rs12358647	cg20848186	0.07	6.09	7.72e-08
rs11239505	cg20848186	0.07	6.09	7.72e-08
rs34942971	cg20848186	0.07	6.09	7.72e-08
rs79178384	cg20848186	0.07	6.09	7.72e-08
rs35536930	cg20848186	0.07	6.09	7.72e-08
rs7918542	cg20848186	0.07	6.09	7.72e-08
rs1343504	cg23017573	-0.03	-7.39	4.5e-10
rs12258764	cg00905457	-0.33	-7.58	2.11e-10
rs7071002	cg07962783	-0.07	-6.12	6.97e-08
rs211386	cg13612317	-0.06	-5.59	5.35e-07
rs211387	cg13612317	-0.06	-5.59	5.35e-07
rs211390	cg13612317	-0.06	-5.59	5.35e-07
rs211391	cg13612317	-0.06	-5.59	5.35e-07
rs211394	cg13612317	-0.06	-5.59	5.35e-07
rs211395	cg13612317	-0.06	-5.59	5.35e-07
rs11195179	cg07226162	0.1	3.88	0.000254693
rs11195180	cg07226162	0.1	3.88	0.000254693
rs11195182	cg07226162	0.1	3.88	0.000254693
rs73350919	cg07226162	0.1	3.88	0.000254693
rs79475758	cg07226162	0.1	3.88	0.000254693
rs10887004	cg13812702	0.09	6.44	1.98e-08
rs2807763	cg18571488	0.05	5.37	1.24e-06
rs7914072	cg22688012	-0.05	-6.61	1.02e-08
rs12243520	cg12771178	0.04	4.21	8.47e-05
rs2250398	cg12555086	0.05	4.15	0.000103491
rs113204007	cg22277749	0.05	4.75	1.24e-05
rs12251325	cg08421807	0.08	6.47	1.73e-08
rs56127765	cg05951994	0.06	6.37	2.62e-08
rs72863823	cg05951994	0.06	6.37	2.62e-08
rs76037184	cg24779222	-0.06	-9.38	1.67e-13
rs12260685	cg12610070	-0.04	-4.38	4.61e-05
rs2588329	cg18941641	-0.08	-5.53	6.79e-07
rs2993981	cg22550277	0.12	7.97	4.44e-11
rs2993982	cg22550277	0.12	7.97	4.44e-11
rs2993985	cg22550277	0.12	7.97	4.44e-11
rs2879630	cg09487891	0.1	4.82	9.52e-06
rs12784130	cg25076597	0.06	5.06	3.93e-06
rs12784321	cg25076597	0.06	5.06	3.93e-06
rs7078708	cg03216580	0.05	4.46	3.46e-05
rs11252074	cg03216580	0.05	4.46	3.46e-05
rs7082436	cg14710896	-0.05	-4.73	1.36e-05
rs11239386;rs71490726	cg03955764	-0.09	-7.36	5.06e-10
rs4880351	cg14418756	0.09	6.89	3.36e-09
rs12779707	cg09127646	-0.02	-9.43	1.39e-13
rs1659597	cg24120153	0.08	6.54	1.34e-08
rs12265581	cg01612766	0.07	4.96	5.87e-06
rs7894494	cg23248910	-0.08	-5.8	2.4e-07
rs55716065	cg20827853	-0.04	-3.81	0.000319107
rs56330116	cg20827853	-0.04	-3.81	0.000319107
rs56295883	cg20827853	-0.04	-3.81	0.000319107
rs12253002	cg20827853	-0.04	-3.81	0.000319107
rs12253091	cg20827853	-0.04	-3.81	0.000319107
rs59779840	cg20827853	-0.04	-3.81	0.000319107
rs59081015	cg20827853	-0.04	-3.81	0.000319107
rs12268658	cg20827853	-0.04	-3.81	0.000319107
rs12261156	cg20827853	-0.04	-3.81	0.000319107
rs12246147	cg20827853	-0.04	-3.81	0.000319107
rs12261283	cg20827853	-0.04	-3.81	0.000319107
rs12246272	cg20827853	-0.04	-3.81	0.000319107
rs12261355	cg20827853	-0.04	-3.81	0.000319107
rs12242596	cg20827853	-0.04	-3.81	0.000319107
rs12241042	cg20827853	-0.04	-3.81	0.000319107
rs12262983	cg20827853	-0.04	-3.81	0.000319107
rs12262987	cg20827853	-0.04	-3.81	0.000319107
rs12241235	cg20827853	-0.04	-3.81	0.000319107
rs73610358	cg20827853	-0.04	-3.81	0.000319107
rs59619901	cg20827853	-0.04	-3.81	0.000319107
rs60390793	cg20827853	-0.04	-3.81	0.000319107
rs11014827	cg20827853	-0.04	-3.81	0.000319107
rs7076680	cg20827853	-0.04	-3.81	0.000319107
rs7075824	cg20827853	-0.04	-3.81	0.000319107
rs7098101	cg20827853	-0.04	-3.81	0.000319107
rs7077175	cg20827853	-0.04	-3.81	0.000319107
rs7098369	cg20827853	-0.04	-3.81	0.000319107
rs7094802	cg20827853	-0.04	-3.81	0.000319107
rs12267515	cg20827853	-0.04	-3.81	0.000319107
rs7076406	cg20827853	-0.04	-3.81	0.000319107
rs12252491	cg20827853	-0.04	-3.81	0.000319107
rs12252531	cg20827853	-0.04	-3.81	0.000319107
rs2452187	cg18171855	-0.07	-4.96	5.86e-06
rs332113	cg02768561	0.08	6.02	1.01e-07
rs211260	cg13612317	-0.06	-5.23	2.09e-06
rs211261	cg13612317	-0.06	-5.23	2.09e-06
rs211398	cg13612317	-0.06	-5.23	2.09e-06
rs211397	cg13612317	-0.06	-5.23	2.09e-06
rs211375	cg13612317	-0.06	-5.23	2.09e-06
rs211376	cg13612317	-0.06	-5.23	2.09e-06
rs211378	cg13612317	-0.06	-5.23	2.09e-06
rs211360	cg13612317	-0.06	-5.23	2.09e-06
rs211361	cg13612317	-0.06	-5.23	2.09e-06
rs1639136	cg13612317	-0.06	-5.23	2.09e-06
rs211278	cg13612317	-0.06	-5.23	2.09e-06
rs211279	cg13612317	-0.06	-5.23	2.09e-06
rs211281	cg13612317	-0.06	-5.23	2.09e-06
rs55896038	cg00312944	-0.06	-6.84	4.03e-09
rs7091556	cg00312944	-0.06	-6.84	4.03e-09
rs4750099	cg06953130	-0.13	-4.75	1.25e-05
rs7093488	cg03216580	0.05	4.52	2.82e-05
rs11596871	cg09127646	-0.02	-8.7	2.45e-12
rs10509921	cg07226162	0.1	3.88	0.000254693
rs59258919	cg07226162	0.1	3.88	0.000254693
rs76795157	cg07226162	0.1	3.88	0.000254693
rs7080530	cg06279296	0.13	5.71	3.46e-07
rs2242252	cg25992330	0.04	4.56	2.46e-05
rs4301726	cg11321030	-0.06	-7.24	8.34e-10
rs10823544;rs111518997	cg04200607	-0.06	-6.34	2.97e-08
rs72479351	cg07962783	-0.08	-6.1	7.55e-08
rs7898361	cg05254221	-0.06	-4.92	6.79e-06
rs10764489	cg16562679	-0.07	-10.56	1.72e-15
rs9332105	cg16964198	0.08	3.37	0.00128095
rs72863822	cg03330181	0.08	6.89	3.36e-09
rs7099962	cg00964333	-0.08	-4.75	1.23e-05
rs1967381	cg03179435	-0.09	-5.21	2.33e-06
rs7897873	cg21587506	0.03	2.73	0.00827947
rs34712773	cg21587506	0.03	2.73	0.00827947
rs7085361	cg21587506	0.03	2.73	0.00827947
rs7073534	cg21587506	0.03	2.73	0.00827947
rs6586182	cg21587506	0.03	2.73	0.00827947
rs6586183	cg21587506	0.03	2.73	0.00827947
rs11257403	cg09329137	0.09	3.98	0.000182518
rs12250614	cg09329137	0.09	3.98	0.000182518
rs7094987	cg19677952	0.08	5.73	3.19e-07
rs12415920	cg25172127	0.09	5.5	7.72e-07
rs10508435	cg22688012	-0.05	-5.97	1.23e-07
rs11252887	cg07494299	-0.07	-3.43	0.00107368
rs2065466	cg06994016	0.07	4.79	1.09e-05
rs10786713	cg01667636	-0.06	-5.48	8.39e-07
rs10786638	cg11321030	-0.06	-7.24	8.34e-10
rs4244345	cg11321030	-0.06	-7.24	8.34e-10
rs172432	cg13612317	-0.06	-5.57	5.75e-07
rs34956170	cg24120153	0.09	5.15	2.86e-06
rs34950742	cg24120153	0.09	5.15	2.86e-06
rs11191989	cg17733466	0.07	7.07	1.64e-09
rs6588753	cg12735100	0.05	7.64	1.64e-10
rs7099637	cg10751070	0.07	4.51	2.98e-05
rs35166207	cg09127646	-0.02	-9.74	4.1e-14
rs2475213	cg26865853	0.08	5.02	4.67e-06
rs2153300	cg18571488	0.05	5.52	7.17e-07
rs11200177	cg07444487	0.13	6.48	1.71e-08
rs6593463	cg03955764	-0.09	-7.36	5.06e-10
rs11239387	cg03955764	-0.09	-7.36	5.06e-10
rs10906791	cg00964333	-0.08	-4.75	1.24e-05
rs4748078	cg21371809	-0.06	-4.99	5.13e-06
rs4752621	cg13812702	0.09	6.41	2.22e-08
rs7080479	cg13812702	0.09	6.41	2.22e-08
rs7088117	cg05254221	-0.07	-5.61	5.09e-07
rs1775906	cg17408816	0.07	5.36	1.28e-06
rs211262	cg13612317	-0.06	-5.23	2.09e-06
rs211264	cg13612317	-0.06	-5.23	2.09e-06
rs211267	cg13612317	-0.06	-5.23	2.09e-06
rs617003	cg13612317	-0.06	-5.23	2.09e-06
rs211254	cg13612317	-0.06	-5.23	2.09e-06
rs6162	cg01667636	-0.06	-5.48	8.39e-07
rs1538816	cg11124823	-0.03	-4.45	3.6e-05
rs1556894	cg11124823	-0.03	-4.45	3.6e-05
rs10887942	cg01355957	0.02	4.33	5.56e-05
rs10883652	cg11321030	-0.06	-7.1	1.46e-09
rs10883653	cg11321030	-0.06	-7.1	1.46e-09
rs72777114	cg14776578	-0.06	-4.55	2.56e-05
rs12781774	cg00693419	-0.06	-5.55	6.27e-07
rs11814189	cg00693419	-0.06	-5.55	6.27e-07
rs12241001	cg24668570	0.09	5.99	1.15e-07
rs12243911	cg24668570	0.09	5.99	1.15e-07
rs12256320	cg25052156	0.13	5.25	1.99e-06
rs112473590	cg09127646	-0.02	-9.43	1.39e-13
rs72863822	cg05951994	0.06	6.37	2.62e-08
rs2243548	cg12555086	0.05	4.15	0.000103491
rs7086691	cg25076597	0.06	5.68	3.77e-07
rs7080014	cg25076597	0.06	5.68	3.77e-07
rs11191006	cg11321030	-0.06	-7.09	1.5e-09
rs2497641	cg07962783	-0.08	-6.61	1.01e-08
rs4918148	cg04471151	0.08	6.07	8.64e-08
rs303170	cg13172359	-0.07	-5.51	7.44e-07
rs10903414	cg27381939	0.06	5.1	3.42e-06
rs10740911	cg19677952	0.08	6.03	1e-07
rs1861929	cg11321030	-0.06	-7.08	1.57e-09
rs10823312	cg14418922	-0.08	-4.11	0.000118476
rs68085797	cg07733920	0.08	4.54	2.69e-05
rs10887705	cg11124823	-0.03	-4.45	3.58e-05
rs3862533	cg11124823	-0.03	-4.45	3.58e-05
rs2250140	cg19442545	0.05	5.21	2.27e-06
rs7919785	cg00148411	0.04	5.32	1.54e-06
rs2420253	cg08240913	0.07	4.07	0.00013704
rs7898295	cg14459668	0.04	3.8	0.000332308
rs9420855	cg11321030	-0.06	-7.13	1.29e-09
rs3095800	cg11321030	-0.06	-7.13	1.29e-09
rs3095797	cg11321030	-0.06	-7.13	1.29e-09
rs3127234	cg11321030	-0.06	-7.13	1.29e-09
rs3095804	cg11321030	-0.06	-7.09	1.5e-09
rs1861927	cg11321030	-0.06	-7.09	1.5e-09
rs34410337	cg18229196	0.04	4.76	1.22e-05
rs3127244	cg11321030	-0.06	-7.09	1.5e-09
rs3095808	cg11321030	-0.06	-7.09	1.5e-09
rs918265	cg11321030	-0.06	-7.09	1.5e-09
rs918263	cg11321030	-0.06	-7.09	1.5e-09
rs61832710	cg26603656	0.03	5.05	4.13e-06
rs3003980	cg04781305	-0.04	-4.4	4.28e-05
rs377859	cg09533556	0.1	5.05	4.14e-06
rs10788184	cg10379346	0.19	5.58	5.6e-07
rs12255289	cg10379346	0.19	5.58	5.6e-07
rs7079213	cg10379346	0.19	5.58	5.6e-07
rs10870273	cg05201403	-0.08	-4.58	2.33e-05
rs12221462	cg06953130	-0.1	-3.77	0.000364204
rs55737604	cg03330181	0.06	5.35	1.33e-06
rs9420820	cg11321030	-0.06	-7.13	1.29e-09
rs9419910	cg11321030	-0.06	-7.13	1.29e-09
rs201810430	cg11321030	-0.06	-7.13	1.29e-09
rs9419912	cg11321030	-0.06	-7.13	1.29e-09
rs9420839	cg11321030	-0.06	-7.13	1.29e-09
rs7100410	cg22586726	0.08	7.41	4.19e-10
rs1985800	cg00964333	-0.08	-4.84	8.95e-06
rs4750943	cg11320749	-0.1	-6	1.12e-07
rs12782306	cg09127646	-0.02	-8.7	2.45e-12
rs12782726	cg09127646	-0.02	-8.7	2.45e-12
rs10883360	cg01987516	-0.05	-5.49	7.83e-07
rs34208652	cg23017573	-0.03	-7.14	1.22e-09
rs9422303	cg24069444	0.08	6.21	4.96e-08
rs7082116	cg17067139	0.07	4	0.000171814
rs10824605	cg17067139	0.07	4	0.000171814
rs34355943	cg17067139	0.07	4	0.000171814
rs1000761	cg17067139	0.07	4	0.000171814
rs1000760	cg17067139	0.07	4	0.000171814
rs12257604	cg17067139	0.07	4	0.000171814
rs1043098	cg04200607	-0.06	-6.33	3.09e-08
rs2483852	cg14939821	0.13	7.11	1.39e-09
rs6585739	cg19650936	-0.09	-5.1	3.5e-06
rs6585740	cg19650936	-0.09	-5.1	3.5e-06
rs71482305	cg10751070	0.09	5.81	2.32e-07
rs1324692	cg11344164	0.04	4.44	3.75e-05
rs7092307	cg24668570	0.09	5.8	2.44e-07
rs10733894	cg19442545	0.06	5.78	2.62e-07
rs9419915	cg11321030	-0.06	-7.13	1.29e-09
rs717799	cg22688012	-0.05	-6.81	4.6e-09
rs1171506	cg23017573	-0.03	-7.66	1.51e-10
rs9419132	cg23987897	0.06	4.51	2.92e-05
rs9419133	cg23987897	0.06	4.51	2.92e-05
rs9419268	cg23987897	0.06	4.51	2.92e-05
rs11006203	cg27040468	0.06	5.24	2.05e-06
rs72845034	cg03961255	-0.09	-5.4	1.12e-06
rs4748078	cg19998150	-0.05	-5.22	2.2e-06
rs846615	cg18941641	-0.08	-5.57	5.9e-07
rs867748	cg02305391	0.11	4.44	3.8e-05
rs10999379	cg11228898	-0.04	-4.39	4.47e-05
rs11591580	cg08267250	0.01	5.4	1.11e-06
rs7093409	cg02780029	0.07	5.2	2.38e-06
rs10793460	cg03803658	0.07	5.33	1.44e-06
rs10736820	cg03803658	0.07	5.33	1.44e-06
rs10736822	cg03803658	0.07	5.33	1.44e-06
rs386748325;rs386748326;rs2420939;rs375771510	cg19650936	-0.09	-5.13	3.11e-06
rs7089439	cg05453333	-0.04	-4.96	5.83e-06
rs111924540	cg05453333	-0.04	-4.96	5.83e-06
rs56882221	cg17433678	-0.05	-4.94	6.14e-06
rs4534496	cg08267250	0.01	5.26	1.93e-06
rs846595	cg18941641	-0.08	-5.57	5.88e-07
rs11203078	cg13172359	0.1	6.8	4.67e-09
rs10788213	cg20835665	0.05	5.78	2.62e-07
rs7072934	cg25052156	0.13	5.14	2.97e-06
rs7100174	cg14710896	-0.05	-4.73	1.36e-05
rs7070056	cg14710896	-0.05	-4.73	1.36e-05
rs60356120	cg27366935	0.08	4.75	1.25e-05
rs56817459	cg27366935	0.08	4.75	1.25e-05
rs332152	cg02768561	0.08	6.18	5.45e-08
rs2246949	cg12555086	0.05	3.98	0.000186025
rs10827502	cg19677952	0.08	5.91	1.57e-07
rs7920264	cg27173819	0.1	8.31	1.16e-11
rs4426071	cg13812702	0.09	6.66	8.28e-09
rs72863827	cg02535060	0.08	6.55	1.27e-08
rs2748387	cg07962783	-0.07	-6.04	9.57e-08
rs816643	cg13185377	0.15	7.7	1.34e-10
rs2670137	cg15480998	-0.07	-4.67	1.68e-05
rs2673428	cg15480998	-0.07	-4.67	1.68e-05
rs4326725	cg20835665	0.05	5.78	2.62e-07
rs2474334	cg07962783	-0.08	-6.42	2.14e-08
rs7895110	cg18737081	-0.08	-4.93	6.36e-06
rs10887945	cg01355957	0.02	4.52	2.88e-05
rs58003440	cg00693419	-0.06	-5.46	8.94e-07
rs2275847	cg03955764	-0.09	-6.99	2.28e-09
rs2807735	cg22550277	0.12	7.97	4.44e-11
rs1416816	cg22550277	0.12	7.97	4.44e-11
rs2486638	cg22550277	0.12	7.97	4.44e-11
rs1900021	cg15881404	0.03	6.67	8.02e-09
rs4101278	cg15881404	0.03	6.67	8.02e-09
rs11190134	cg01987516	-0.05	-5.51	7.22e-07
rs303172	cg13172359	-0.07	-5.51	7.44e-07
rs17715067	cg06423252	-0.09	-7.21	9.36e-10
rs10883447	cg11344164	-0.04	-5.24	2.06e-06
rs35349284	cg06953130	-0.1	-3.76	0.000377459
rs10883360	cg07044859	-0.08	-4.96	5.84e-06
rs147251426;rs570453697;rs4934509	cg14486782	0.06	6.42	2.14e-08
rs11200245	cg13812702	0.09	6.4	2.32e-08
rs61846889	cg00457384	0.07	6.35	2.87e-08
rs7893768	cg01612766	0.08	5.99	1.16e-07
rs10508430	cg06953130	-0.13	-4.75	1.25e-05
rs72863827	cg03330181	0.07	6.13	6.57e-08
rs7082248	cg17067139	0.07	4	0.000171814
rs7903902	cg08923894	-0.08	-7.07	1.6e-09
rs34453747	cg06423252	-0.09	-7.37	4.95e-10
rs34128364	cg06423252	-0.09	-7.37	4.95e-10
rs11599448	cg06423252	-0.09	-7.37	4.95e-10
rs10905936	cg17606277	-0.05	-4.76	1.22e-05
rs7897601	cg17606277	-0.05	-4.76	1.22e-05
rs211286	cg13612317	-0.06	-5.59	5.35e-07
rs211288	cg13612317	-0.06	-5.59	5.35e-07
rs6599629	cg13361247	0.08	5.71	3.46e-07
rs6599630	cg13361247	0.08	5.71	3.46e-07
rs1248643	cg03037620	-0.06	-4.61	2.05e-05
rs1659389	cg03037620	-0.06	-4.61	2.05e-05
rs1781819	cg03037620	-0.06	-4.61	2.05e-05
rs2993980	cg18571488	0.05	6.14	6.36e-08
rs7100636	cg13612317	-0.06	-5.23	2.09e-06
rs12782244	cg06836435	0.07	4.44	3.74e-05
rs211296	cg13612317	-0.06	-5.59	5.35e-07
rs10752104	cg13562929	-0.1	-6.07	8.61e-08
rs10430779	cg13562929	-0.1	-6.07	8.61e-08
rs12360498	cg03955764	-0.09	-7.26	7.52e-10
rs10793600	cg03955764	-0.09	-7.26	7.52e-10
rs946594	cg18571488	0.05	6.14	6.36e-08
rs1416817	cg18571488	0.05	6.14	6.36e-08
rs2998285	cg18571488	0.05	6.14	6.36e-08
rs4237390	cg18571488	0.05	6.14	6.36e-08
rs2486637	cg18571488	0.05	6.14	6.36e-08
rs10788184	cg19650936	-0.1	-5.28	1.73e-06
rs12255289	cg19650936	-0.1	-5.28	1.73e-06
rs7079213	cg19650936	-0.1	-5.28	1.73e-06
rs3793690	cg04496042	-0.07	-6.63	9.2e-09
rs2993987	cg18571488	0.06	5.67	3.96e-07
rs7097542	cg20673407	0.28	7.16	1.13e-09
rs2688614	cg15838173	0.04	4.76	1.18e-05
rs34664075	cg00693419	-0.06	-5.77	2.69e-07
rs4752560	cg06774207	0.04	6.64	9.05e-09
rs11010224	cg19677952	0.07	5.53	6.92e-07
rs3008300	cg26810230	-0.07	-5.01	4.81e-06
rs1761985	cg01532172	-0.07	-4.63	1.92e-05
rs10857434	cg22277749	0.05	4.56	2.51e-05
rs998766	cg11124823	-0.03	-4.45	3.6e-05
rs11146579	cg24437408	-0.05	-2.38	0.0203334
rs3740087	cg06012872	-0.07	-4.81	9.9e-06
rs7915790	cg13557689	0.05	4.85	8.7e-06
rs7072508	cg06774207	0.04	6.82	4.44e-09
rs7918550	cg06774207	0.04	6.82	4.44e-09
rs7905593	cg06774207	0.04	6.82	4.44e-09
rs11594976	cg06774207	0.04	6.82	4.44e-09
rs28688373	cg06774207	0.04	6.82	4.44e-09
rs7070187	cg05119883	-0.17	-6.77	5.4e-09
rs10740735	cg02404861	0.11	6.69	7.37e-09
rs10159639	cg12625340	0.05	5.2	2.37e-06
rs2993986	cg18571488	0.06	5.58	5.59e-07
rs10740417	cg19442545	0.06	5.61	4.98e-07
rs61867966	cg07733920	0.08	4.69	1.53e-05
rs1534627	cg07629776	-0.12	-6.17	5.84e-08
rs10747063	cg11764368	-0.05	-8.09	2.74e-11
rs10883440	cg19754520	0.08	6.96	2.53e-09
rs11013077	cg23017573	-0.03	-7.14	1.22e-09
rs1563823	cg23272287	0.19	5.74	2.99e-07
rs72863833	cg02535060	0.08	6.55	1.27e-08
rs72863835	cg02535060	0.08	6.55	1.27e-08
rs72863837	cg02535060	0.08	6.55	1.27e-08
rs72863838	cg02535060	0.08	6.55	1.27e-08
rs111715625	cg02535060	0.08	6.55	1.27e-08
rs113666011	cg02535060	0.08	6.55	1.27e-08
rs72863840	cg02535060	0.08	6.55	1.27e-08
rs72863842	cg02535060	0.08	6.55	1.27e-08
rs72863843	cg02535060	0.08	6.55	1.27e-08
rs72863844	cg02535060	0.08	6.55	1.27e-08
rs10887007	cg13812702	0.09	6.21	4.96e-08
rs10830190	cg03961255	-0.1	-5.32	1.53e-06
rs374586152	cg26865853	0.08	5.02	4.67e-06
rs7894562	cg09127646	-0.02	-9.43	1.39e-13
rs11592578	cg09127646	-0.02	-9.43	1.39e-13
rs17091310	cg09127646	-0.02	-9.43	1.39e-13
rs12766317	cg09127646	-0.02	-9.43	1.39e-13
rs11598205	cg09127646	-0.02	-9.43	1.39e-13
rs12772946	cg09127646	-0.02	-9.43	1.39e-13
rs12772007	cg09127646	-0.02	-9.43	1.39e-13
rs17091321	cg09127646	-0.02	-9.43	1.39e-13
rs35722931	cg09127646	-0.02	-9.43	1.39e-13
rs34718425	cg09127646	-0.02	-9.43	1.39e-13
rs2250781	cg12555086	0.05	3.98	0.000186025
rs2619619	cg15480998	-0.07	-5.26	1.88e-06
rs10857593	cg15881404	0.02	3.67	0.000508526
rs10776611	cg15881404	0.02	3.67	0.000508526
rs3740086	cg06012872	-0.07	-4.78	1.13e-05
rs4746334	cg03641066	0.05	5.17	2.68e-06
rs10823508	cg04180848	0.03	6.1	7.4e-08
rs10823509	cg04180848	0.03	6.1	7.4e-08
rs10762563	cg23231163	0.07	7.08	1.56e-09
rs2448340	cg27449050	0.06	5.14	3.01e-06
rs2801826	cg03037620	-0.06	-4.66	1.71e-05
rs12414236;rs200601806	cg11321030	-0.07	-7.03	1.88e-09
rs142494526;rs7911630;rs776922210	cg09487891	0.07	4.38	4.61e-05
rs10887946	cg01355957	0.02	4.58	2.3e-05
rs10887947	cg01355957	0.02	4.58	2.3e-05
rs3095803	cg11321030	-0.06	-6.85	3.97e-09
rs4290163	cg01667636	-0.06	-5.48	8.39e-07
rs7099485	cg08923894	-0.08	-7.07	1.6e-09
rs1761986	cg01532172	-0.07	-4.63	1.92e-05
rs112232425	cg02535060	0.08	6.38	2.47e-08
rs12251307	cg08310058	-0.08	-7.69	1.36e-10
rs1919717	cg07962783	-0.07	-5.7	3.61e-07
rs7073160	cg04724406	-0.03	-6.97	2.38e-09
rs1248672	cg03037620	-0.06	-4.61	2.05e-05
rs1248686	cg03037620	-0.06	-4.61	2.05e-05
rs1248694	cg03037620	-0.06	-4.61	2.05e-05
rs7072973	cg03641066	0.06	5.31	1.55e-06
rs7075054	cg19754520	0.07	6.9	3.17e-09
rs2807735	cg01418086	0.12	7.88	6.48e-11
rs1416816	cg01418086	0.12	7.88	6.48e-11
rs2486638	cg01418086	0.12	7.88	6.48e-11
rs10491016	cg05254221	-0.06	-4.92	6.79e-06
rs3781569	cg14418922	-0.08	-4.11	0.000118476
rs10764048	cg19677952	0.07	5.53	6.92e-07
rs58751517	cg19677952	0.07	5.53	6.92e-07
rs9416706	cg27040468	-0.06	-5.49	8.08e-07
rs4838464	cg12771178	0.04	5.3	1.62e-06
rs1896424	cg03708744	0.07	6.29	3.61e-08
rs211287	cg13612317	-0.06	-5.23	2.09e-06
rs7095548	cg04724406	-0.03	-6.8	4.69e-09
rs12761149	cg17391407	0.09	5.2	2.41e-06
rs7915471	cg02535060	0.07	6.04	9.38e-08
rs11591373	cg02535060	0.07	6.04	9.38e-08
rs211291	cg13612317	-0.06	-5.23	2.09e-06
rs211302	cg13612317	-0.06	-5.23	2.09e-06
rs6585737	cg07044115	-0.2	-7.15	1.18e-09
rs1626802	cg17408816	0.07	5.36	1.28e-06
rs1626738	cg17408816	0.07	5.36	1.28e-06
rs2748391	cg03330181	0.06	5.52	7.2e-07
rs6480507	cg00141366	-0.03	-5.87	1.85e-07
rs4752562	cg06774207	0.04	6.6	1.03e-08
rs6583935	cg08923894	-0.08	-7.07	1.6e-09
rs10882422	cg08923894	-0.08	-7.07	1.6e-09
rs12780519	cg03641066	0.05	5.24	2.03e-06
rs12256320	cg07044115	0.17	4.94	6.24e-06
rs157077	cg17733466	0.06	6.24	4.29e-08
rs7099297	cg07620928	-0.1	-6.73	6.36e-09
rs11200245	cg09943237	0.05	5.38	1.23e-06
rs7070646	cg17172946	-0.03	-2.59	0.0118054
rs12765375	cg09127646	-0.02	-8.7	2.45e-12
rs35416982	cg09127646	-0.02	-8.7	2.45e-12
rs12780179	cg09127646	-0.02	-8.7	2.45e-12
rs12779122	cg09127646	-0.02	-8.7	2.45e-12
rs7095281	cg07620928	-0.1	-6.9	3.15e-09
rs72863833	cg03330181	0.07	6.13	6.57e-08
rs72863835	cg03330181	0.07	6.13	6.57e-08
rs72863837	cg03330181	0.07	6.13	6.57e-08
rs72863838	cg03330181	0.07	6.13	6.57e-08
rs111715625	cg03330181	0.07	6.13	6.57e-08
rs113666011	cg03330181	0.07	6.13	6.57e-08
rs72863840	cg03330181	0.07	6.13	6.57e-08
rs72863842	cg03330181	0.07	6.13	6.57e-08
rs72863843	cg03330181	0.07	6.13	6.57e-08
rs72863844	cg03330181	0.07	6.13	6.57e-08
rs12256320	cg02210151	0.12	5.54	6.54e-07
rs12412829	cg11228898	-0.04	-4.39	4.47e-05
rs12412872	cg11228898	-0.04	-4.39	4.47e-05
rs12415578	cg11228898	-0.04	-4.39	4.47e-05
rs74693428	cg13745632	-0.08	-7.85	7.23e-11
rs1359035	cg03641066	0.05	5.18	2.52e-06
rs7908825	cg23231163	0.07	7.08	1.56e-09
rs11203070	cg21587506	0.03	2.63	0.0106392
rs4750636	cg10616319	-0.08	-5	4.94e-06
rs10883372	cg23904955	-0.07	-4.96	5.81e-06
rs10883373	cg23904955	-0.07	-4.96	5.81e-06
rs11818892	cg00693419	-0.07	-6.03	9.92e-08
rs28407862	cg11715102	-0.06	-4.83	9.34e-06
rs332112	cg02768561	0.08	6.22	4.7e-08
rs12774701	cg07962783	-0.08	-6.61	1.01e-08
rs10827503	cg18937502	0.06	4.88	7.73e-06
rs11190130	cg07044859	-0.08	-4.92	6.73e-06
rs11190131	cg07044859	-0.08	-4.92	6.73e-06
rs10752346	cg23997132	-0.1	-5.71	3.39e-07
rs13013	cg23231163	0.07	7.08	1.56e-09
rs7903412	cg06994016	0.07	4.79	1.09e-05
rs6585735	cg03708744	0.07	6.21	4.84e-08
rs731544	cg18937502	0.06	4.89	7.42e-06
rs12253408	cg23231163	0.06	6.13	6.8e-08
rs12771956	cg07733920	0.08	4.82	9.52e-06
rs12780590	cg09127646	-0.02	-8.7	2.45e-12
rs7079521	cg17391407	0.09	5.12	3.25e-06
rs4962712	cg17391407	0.09	5.12	3.25e-06
rs6585739	cg10379346	0.18	5.54	6.62e-07
rs6585740	cg10379346	0.18	5.54	6.62e-07
rs4880281	cg04496042	-0.07	-5.6	5.27e-07
rs11010203	cg18937502	0.06	4.91	6.83e-06
rs1410079	cg02250046	0.08	5.4	1.13e-06
rs4919422	cg02250046	0.08	5.4	1.13e-06
rs10444128	cg20835665	0.05	5.87	1.86e-07
rs35775308	cg04496042	-0.08	-6.13	6.81e-08
rs7916164	cg25202111	0.03	5.19	2.49e-06
rs1599942	cg03179435	-0.09	-5.15	2.82e-06
rs4880390	cg11764368	-0.05	-7.49	3.03e-10
rs2395397	cg18941641	-0.09	-6.74	5.95e-09
rs2395398	cg18941641	-0.09	-6.74	5.95e-09
rs9422253	cg11715102	-0.06	-4.81	1.02e-05
rs7897927	cg10616319	-0.08	-4.81	1.02e-05
rs211256	cg13612317	-0.06	-5.23	2.09e-06
rs211258	cg13612317	-0.06	-5.23	2.09e-06
rs211259	cg13612317	-0.06	-5.23	2.09e-06
rs2619626	cg15480998	-0.07	-4.68	1.59e-05
rs45626936	cg02535060	0.08	6.55	1.27e-08
rs72863828	cg02535060	0.08	6.55	1.27e-08
rs77665023	cg02535060	0.08	6.55	1.27e-08
rs4481949	cg02535060	0.08	6.55	1.27e-08
rs113785416	cg02535060	0.08	6.55	1.27e-08
rs111445626	cg02535060	0.08	6.55	1.27e-08
rs113488362	cg02535060	0.08	6.55	1.27e-08
rs112596106	cg02535060	0.08	6.55	1.27e-08
rs7072508	cg13175830	-0.04	-6.65	8.54e-09
rs7918550	cg13175830	-0.04	-6.65	8.54e-09
rs7905593	cg13175830	-0.04	-6.65	8.54e-09
rs11594976	cg13175830	-0.04	-6.65	8.54e-09
rs28688373	cg13175830	-0.04	-6.65	8.54e-09
rs7901595	cg12735100	0.04	6.57	1.19e-08
rs4980071	cg25423573	-0.07	-4.34	5.42e-05
rs1359511	cg06073814	0.08	3.5	0.000862073
rs112232425	cg03330181	0.07	5.99	1.16e-07
rs807021	cg17339543	0.02	7.05	1.74e-09
rs10883926	cg14035185	-0.03	-3.63	0.000573423
rs7072934	cg02210151	0.12	5.4	1.1e-06
rs45626936	cg03330181	0.07	6.13	6.57e-08
rs72863828	cg03330181	0.07	6.13	6.57e-08
rs77665023	cg03330181	0.07	6.13	6.57e-08
rs4481949	cg03330181	0.07	6.13	6.57e-08
rs113785416	cg03330181	0.07	6.13	6.57e-08
rs111445626	cg03330181	0.07	6.13	6.57e-08
rs113488362	cg03330181	0.07	6.13	6.57e-08
rs112596106	cg03330181	0.07	6.13	6.57e-08
rs2819878	cg11900509	0.07	5.91	1.61e-07
rs7073272	cg04724406	-0.03	-6.8	4.69e-09
rs2993987	cg22550277	0.13	7.38	4.68e-10
rs12761013	cg09943237	0.05	5.34	1.43e-06
rs12357821	cg12084908	0.1	6.44	2.01e-08
rs11200207	cg09943237	0.05	5.34	1.43e-06
rs11200208	cg09943237	0.05	5.34	1.43e-06
rs10887006	cg09943237	0.05	5.34	1.43e-06
rs7901899	cg09943237	0.05	5.34	1.43e-06
rs1855667	cg23479360	-0.09	-7.79	9.11e-11
rs386742639;rs10826882;rs371463456	cg07812959	-0.07	-7.5	2.9e-10
rs7082379	cg22586726	0.07	6.09	7.7e-08
rs7079161	cg22586726	0.07	6.09	7.7e-08
rs2993981	cg18571488	0.05	6.26	3.98e-08
rs2993982	cg18571488	0.05	6.26	3.98e-08
rs2993985	cg18571488	0.05	6.26	3.98e-08
rs200732521;rs756504331;rs777837347;rs796794016	cg07620928	-0.1	-7.22	8.8e-10
rs7903378	cg19754520	0.07	6.85	3.89e-09
rs7082370	cg25076597	0.06	5.29	1.69e-06
rs4748280	cg06862636	-0.07	-6.75	5.87e-09
rs4748304	cg06862636	-0.07	-6.75	5.87e-09
rs4748295	cg06862636	-0.07	-6.75	5.87e-09
rs1892138	cg14939821	0.12	6.64	9.13e-09
rs1892137	cg14939821	0.12	6.64	9.13e-09
rs1966384	cg19990189	0.07	4.5	3.06e-05
rs7078615	cg24069444	0.07	5.21	2.26e-06
rs7099073	cg17391407	0.09	5.2	2.41e-06
rs7070792	cg17391407	0.09	5.2	2.41e-06
rs12220260	cg17391407	0.09	5.2	2.41e-06
rs10901841	cg17391407	0.09	5.2	2.41e-06
rs12415097	cg13848826	-0.11	-5.28	1.75e-06
rs1061159	cg09127646	-0.02	-10	1.47e-14
rs3870402	cg19442545	0.06	5.61	4.98e-07
rs3849968	cg19442545	0.06	5.61	4.98e-07
rs10788185	cg10379346	0.19	5.58	5.6e-07
rs2797472	cg01532172	-0.07	-4.67	1.65e-05
rs11200206	cg09943237	0.05	5.31	1.6e-06
rs5000415	cg06994016	0.07	4.79	1.09e-05
rs73355748	cg06423252	-0.1	-7.17	1.1e-09
rs73355751	cg06423252	-0.1	-7.17	1.1e-09
rs4880353	cg00468125	0.03	8.7	2.39e-12
rs10510000	cg06423252	-0.09	-7.21	9.36e-10
rs7914665	cg06837068	-0.05	-5.03	4.54e-06
rs10444029	cg09133462	-0.07	-6.21	4.82e-08
rs7069302	cg11228898	-0.04	-4.39	4.47e-05
rs1078942	cg19677952	0.07	5.46	8.99e-07
rs111403650	cg02535060	0.07	5.77	2.75e-07
rs10788185	cg19650936	-0.1	-5.28	1.73e-06
rs10796288	cg13848826	-0.1	-4.99	5.24e-06
rs10857667	cg26810230	0.08	6.13	6.82e-08
rs796743038;rs10857668	cg26810230	0.08	6.13	6.82e-08
rs7074862	cg19650936	-0.1	-5.28	1.73e-06
rs7910389	cg21587506	0.03	2.63	0.0106392
rs10736994	cg07494299	0.07	5.22	2.19e-06
rs13470	cg13612317	-0.05	-5.37	1.25e-06
rs59573564	cg04492858	-0.06	-5.77	2.71e-07
rs7907614	cg04492858	-0.06	-5.77	2.71e-07
rs4897816	cg04492858	-0.06	-5.77	2.71e-07
rs10887005	cg13812702	0.09	6.14	6.32e-08
rs7894062	cg03221652	-0.08	-5.77	2.7e-07
rs11001523	cg03641066	0.05	5.18	2.52e-06
rs34802013	cg00693419	-0.06	-5.12	3.23e-06
rs7086152	cg22586726	0.07	5.93	1.45e-07
rs211307	cg13612317	-0.06	-5.59	5.35e-07
rs7913646	cg09329137	0.08	3.23	0.00199567
rs16936053	cg19677952	0.09	6.82	4.32e-09
rs11597612	cg03330181	0.07	5.97	1.26e-07
rs11819526	cg23272287	0.18	5.14	3.02e-06
rs4948967	cg03955764	-0.08	-6.64	8.83e-09
rs1539231	cg06279296	0.17	6.4	2.29e-08
rs3121059	cg01418086	0.11	7.41	4.22e-10
rs6585739	cg06791446	0.14	5.4	1.11e-06
rs6585740	cg06791446	0.14	5.4	1.11e-06
rs10748803	cg02932204	0.16	6.05	9.13e-08
rs1535349	cg02932204	0.16	6.05	9.13e-08
rs11190130	cg01987516	-0.05	-5.41	1.06e-06
rs11190131	cg01987516	-0.05	-5.41	1.06e-06
rs3127250	cg11321030	-0.06	-7.08	1.56e-09
rs61860413	cg19183317	0.03	4.29	6.31e-05
rs61860414	cg19183317	0.03	4.29	6.31e-05
rs61860416	cg19183317	0.03	4.29	6.31e-05
rs10788221	cg09943237	0.05	5.39	1.15e-06
rs11190134	cg07044859	-0.08	-4.99	5.17e-06
rs7902535	cg18941641	-0.08	-5.61	5.06e-07
rs7917623	cg07620928	0.1	6.88	3.44e-09
rs10881858	cg07620928	0.1	6.88	3.44e-09
rs10881859	cg07620928	0.1	6.88	3.44e-09
rs10999318	cg04200607	-0.05	-5.8	2.4e-07
rs10733871	cg04200607	-0.05	-5.8	2.4e-07
rs10762378	cg04200607	-0.05	-5.8	2.4e-07
rs7096166	cg22586726	0.07	6.09	7.7e-08
rs1362998	cg19677952	0.08	5.98	1.2e-07
rs6482391	cg14710896	-0.05	-4.89	7.6e-06
rs6482392	cg14710896	-0.05	-4.89	7.6e-06
rs10870273	cg00468125	0.03	8.7	2.39e-12
rs58356700	cg14710896	-0.06	-5.07	3.79e-06
rs56225489	cg14710896	-0.06	-5.07	3.79e-06
rs61521311	cg14710896	-0.06	-5.07	3.79e-06
rs12244388	cg00035347	-0.06	-4.8	1.04e-05
rs10999322	cg04200607	-0.06	-6.33	3.09e-08
rs4526701	cg02535060	0.05	3.98	0.000185089
rs11006670	cg12084908	0.12	6.81	4.5e-09
rs11192036	cg01780345	-0.18	-4.64	1.86e-05
rs10906892	cg10616319	-0.06	-4.4	4.27e-05
rs2995533	cg01532172	-0.07	-4.67	1.65e-05
rs3781265	cg08923894	-0.08	-7.04	1.81e-09
rs568526	cg23487032	0.04	6.78	5.07e-09
rs2790447	cg22550277	0.13	7.38	4.68e-10
rs2993989	cg22550277	0.13	7.38	4.68e-10
rs2185293	cg22550277	0.13	7.38	4.68e-10
rs2807732	cg22550277	0.13	7.38	4.68e-10
rs2790436	cg22550277	0.13	7.38	4.68e-10
rs2807730	cg22550277	0.13	7.38	4.68e-10
rs2993991	cg22550277	0.13	7.38	4.68e-10
rs2998283	cg22550277	0.13	7.38	4.68e-10
rs2993992	cg22550277	0.13	7.38	4.68e-10
rs2491251	cg22550277	0.13	7.38	4.68e-10
rs2807728	cg22550277	0.13	7.38	4.68e-10
rs1339704	cg22550277	0.13	7.38	4.68e-10
rs807047	cg04270401	0.05	6.44	1.97e-08
rs11258253	cg08299859	-0.07	-3.94	0.000210547
rs7918409	cg06774207	-0.04	-6.33	3.07e-08
rs4750639	cg10616319	-0.08	-4.79	1.1e-05
rs4933627	cg07620928	-0.1	-7.2	9.81e-10
rs1073109	cg06774207	0.04	6.52	1.44e-08
rs10887948	cg13172359	0.09	6.57	1.21e-08
rs10788221	cg13812702	0.09	6.41	2.22e-08
rs7079028	cg07620928	-0.1	-7.21	9.34e-10
rs12253459	cg14418922	-0.09	-3.91	0.00023037
rs12253517	cg14418922	-0.09	-3.91	0.00023037
rs2275576	cg00141366	-0.03	-5.87	1.85e-07
rs1570221	cg26865853	0.08	5.02	4.67e-06
rs2475216	cg26865853	0.08	5.02	4.67e-06
rs9420904	cg26865853	0.08	5.02	4.67e-06
rs149676388	cg26865853	0.08	5.02	4.67e-06
rs371240513	cg26865853	0.08	5.02	4.67e-06
rs56153837	cg09943237	0.05	5.25	1.97e-06
rs36121712	cg09943237	0.05	5.25	1.97e-06
rs12778150	cg24668570	0.09	5.83	2.12e-07
rs902629	cg25969878	0.09	4.73	1.32e-05
rs7074862	cg10379346	0.19	5.58	5.6e-07
rs74122919	cg09739607	0.07	7.16	1.12e-09
rs10736821	cg03803658	0.07	5.69	3.75e-07
rs10751330	cg03803658	0.07	5.69	3.75e-07
rs10793463	cg03803658	0.07	5.69	3.75e-07
rs10751331	cg03803658	0.07	5.69	3.75e-07
rs60619291	cg11228898	-0.05	-4.8	1.03e-05
rs11202936	cg09626299	-0.04	-4.81	1.02e-05
rs2497643	cg25076597	0.06	4.87	8.16e-06
rs2297988	cg25862470	0.05	5.15	2.83e-06
rs2043089	cg12829045	0.1	5.31	1.57e-06
rs5784065	cg01418086	0.12	7.37	4.83e-10
rs61867967	cg07733920	0.07	4.53	2.77e-05
rs1997364	cg03641066	0.05	5.17	2.68e-06
rs955157	cg03641066	0.05	5.17	2.68e-06
rs1923367	cg17073924	0.05	4.66	1.73e-05
rs12778987	cg05951994	0.06	6.44	1.97e-08
rs55925306	cg05951994	0.06	6.44	1.97e-08
rs2260780	cg05951994	0.06	6.44	1.97e-08
rs7897619	cg21587506	0.03	2.86	0.00581437
rs9732205	cg23997132	-0.08	-4.76	1.21e-05
rs2420936	cg17696796	-0.03	-5.91	1.55e-07
rs3750693	cg06953130	-0.13	-4.81	1.01e-05
rs11200248	cg13812702	0.09	6.4	2.32e-08
rs304485	cg13172359	-0.06	-5.17	2.65e-06
rs12249418	cg10751070	0.08	4.64	1.83e-05
rs11815200	cg10751070	0.08	4.64	1.83e-05
rs2448335	cg27449050	0.06	5.17	2.7e-06
rs2448336	cg27449050	0.06	5.17	2.7e-06
rs71475660	cg00693419	-0.06	-5.79	2.5e-07
rs12772501	cg00693419	-0.06	-5.79	2.5e-07
rs12773034	cg00693419	-0.06	-5.79	2.5e-07
rs67680821	cg00693419	-0.06	-5.79	2.5e-07
rs74575886	cg00693419	-0.06	-5.79	2.5e-07
rs35091810	cg00693419	-0.06	-5.79	2.5e-07
rs12783803	cg00693419	-0.06	-5.79	2.5e-07
rs1476318	cg15480998	-0.07	-4.67	1.68e-05
rs211300	cg13612317	-0.06	-5.59	5.35e-07
rs12762289	cg24668570	0.09	5.74	2.99e-07
rs12772863	cg24668570	0.09	5.74	2.99e-07
rs12779061	cg24668570	0.09	5.74	2.99e-07
rs12763868	cg24668570	0.09	5.74	2.99e-07
rs12773533	cg24668570	0.09	5.74	2.99e-07
rs12764093	cg24668570	0.09	5.74	2.99e-07
rs11592873	cg24668570	0.09	5.74	2.99e-07
rs12771359	cg24668570	0.09	5.74	2.99e-07
rs11599204	cg24668570	0.09	5.74	2.99e-07
rs10508911	cg22277749	0.05	4.89	7.48e-06
rs4526701	cg22586726	0.07	5.5	7.6e-07
rs1775912	cg01532172	-0.07	-4.63	1.92e-05
rs7905601	cg11228898	-0.04	-4.35	5.22e-05
rs10999376	cg11228898	-0.04	-4.35	5.22e-05
rs10762684	cg03641066	0.05	5.1	3.5e-06
rs10762685	cg03641066	0.05	5.1	3.5e-06
rs1250583	cg18737081	-0.07	-4.28	6.53e-05
rs11203065	cg01355957	0.02	4.13	0.000111485
rs12220939	cg01355957	0.02	4.13	0.000111485
rs2474331	cg25076597	0.06	4.83	9.25e-06
rs10786556	cg07044859	-0.08	-5.11	3.34e-06
rs75386397	cg23823660	0.05	5.16	2.73e-06
rs3121059	cg22550277	0.11	7.4	4.3e-10
rs879279	cg27135218	0.04	4.91	7.05e-06
rs10887701	cg11124823	-0.03	-4.42	4.11e-05
rs11245438	cg17391407	0.09	5.2	2.41e-06
rs34116354	cg07962783	-0.08	-6.24	4.33e-08
rs28478394	cg19183317	0.03	4	0.000174101
rs1535975	cg21322043	0.16	4.8	1.06e-05
rs1923368	cg17073924	0.06	6.06	8.85e-08
rs10870225	cg18229196	-0.05	-5.79	2.47e-07
rs12254814	cg03803658	0.07	5.69	3.75e-07
rs10899848	cg03803658	0.07	5.69	3.75e-07
rs7081878	cg17067139	0.07	4	0.000171814
rs4980304	cg16280661	0.04	5.53	6.86e-07
rs10786773	cg26865853	0.08	4.96	5.76e-06
rs7095491	cg07044859	-0.08	-5.11	3.34e-06
rs1248679	cg03037620	-0.06	-4.61	2.05e-05
rs1248687	cg03037620	-0.06	-4.61	2.05e-05
rs1248692	cg03037620	-0.06	-4.61	2.05e-05
rs2801825	cg03037620	-0.06	-4.61	2.05e-05
rs1248642	cg03037620	-0.06	-4.61	2.05e-05
rs3127251	cg11321030	-0.06	-7	2.12e-09
rs2031386	cg09329137	0.08	3.23	0.00199567
rs5784065	cg22550277	0.13	7.53	2.55e-10
rs4075311	cg17625824	0.02	5.06	4.06e-06
rs12773520	cg24668570	0.09	5.67	3.99e-07
rs10999361	cg11228898	-0.04	-4.57	2.39e-05
rs10823555	cg11228898	-0.04	-4.57	2.39e-05
rs7899926	cg11228898	-0.04	-4.57	2.39e-05
rs10999364	cg11228898	-0.04	-4.57	2.39e-05
rs55896038	cg17696796	-0.03	-5.91	1.55e-07
rs7091556	cg17696796	-0.03	-5.91	1.55e-07
rs3885868	cg07620928	-0.1	-6.91	3.1e-09
rs17092497	cg19990189	0.08	4.85	8.69e-06
rs7918253	cg19990189	0.08	4.85	8.69e-06
rs7918388	cg19990189	0.08	4.85	8.69e-06
rs3180654	cg19990189	0.08	4.85	8.69e-06
rs10490908	cg19990189	0.08	4.85	8.69e-06
rs902628	cg19754622	0.19	6.8	4.72e-09
rs2619608	cg19930663	-0.04	-7.87	6.55e-11
rs2497646	cg05951994	0.06	6.23	4.61e-08
rs2993987	cg01418086	0.12	7.15	1.19e-09
rs11595673	cg09127646	-0.02	-10	1.47e-14
rs812451	cg13172359	0.09	6.48	1.7e-08
rs4919554	cg11321030	-0.06	-7.08	1.57e-09
rs1856401	cg27213549	0.04	4.45	3.62e-05
rs2670115	cg19930663	-0.04	-7.87	6.55e-11
rs112650405	cg03330181	0.07	5.97	1.26e-07
rs7894494	cg17280705	0.1	6.81	4.51e-09
rs11006378	cg05254221	-0.06	-4.8	1.05e-05
rs10764921	cg05758962	-0.06	-4.91	6.88e-06
rs6584278	cg07044859	-0.08	-5.12	3.15e-06
rs12781628	cg10751070	0.09	5.81	2.32e-07
rs117640338	cg03330181	0.07	5.97	1.26e-07
rs9420837	cg11321030	-0.07	-7.13	1.29e-09
rs7894062	cg23248910	0.08	5.57	5.79e-07
rs10885081	cg09133462	-0.07	-6.21	4.82e-08
rs144367706	cg09133462	-0.07	-6.21	4.82e-08
rs10885085	cg09133462	-0.07	-6.21	4.82e-08
rs7070676	cg17606277	-0.05	-4.78	1.13e-05
rs11200233	cg13812702	0.09	6.41	2.22e-08
rs1073109	cg13175830	-0.04	-6.44	1.95e-08
rs11189203	cg25862470	0.04	5.37	1.24e-06
rs2802362	cg18737081	-0.08	-5.94	1.4e-07
rs7072934	cg07044115	0.17	4.8	1.06e-05
rs10786635	cg11321030	-0.06	-6.7	6.99e-09
rs1272013	cg03037620	-0.06	-4.61	2.05e-05
rs1248640	cg03037620	-0.06	-4.61	2.05e-05
rs34445863;rs113763179	cg17433144	0.05	4.37	4.86e-05
rs2901176	cg07620928	-0.1	-6.81	4.56e-09
rs10749443	cg11201889	-0.06	-5.43	9.99e-07
rs878719	cg27135218	0.04	4.92	6.7e-06
rs4746336	cg23823660	0.04	5.04	4.29e-06
rs2993986	cg22550277	0.13	7.31	6.15e-10
rs1250552	cg17100355	-0.04	-6.88	3.4e-09
rs6584592	cg17733466	0.07	8.12	2.45e-11
rs7901241	cg06621843	0.03	2.92	0.00486884
rs11010170	cg06621843	0.03	2.92	0.00486884
rs12218536	cg06621843	0.03	2.92	0.00486884
rs11816866	cg06621843	0.03	2.92	0.00486884
rs2295417	cg06621843	0.03	2.92	0.00486884
rs11010175	cg06621843	0.03	2.92	0.00486884
rs1011253	cg06621843	0.03	2.92	0.00486884
rs11010180	cg06621843	0.03	2.92	0.00486884
rs1998061	cg06621843	0.03	2.92	0.00486884
rs11010182	cg06621843	0.03	2.92	0.00486884
rs4934543	cg06621843	0.03	2.92	0.00486884
rs879110	cg06621843	0.03	2.92	0.00486884
rs12777168	cg06621843	0.03	2.92	0.00486884
rs16935987	cg06621843	0.03	2.92	0.00486884
rs11599097	cg06621843	0.03	2.92	0.00486884
rs11813258	cg06621843	0.03	2.92	0.00486884
rs4934544	cg06621843	0.03	2.92	0.00486884
rs35749118	cg06621843	0.03	2.92	0.00486884
rs875970	cg06621843	0.03	2.92	0.00486884
rs11010188	cg06621843	0.03	2.92	0.00486884
rs10827501	cg06621843	0.03	2.92	0.00486884
rs4934546	cg06621843	0.03	2.92	0.00486884
rs4934751	cg06621843	0.03	2.92	0.00486884
rs35745247	cg06621843	0.03	2.92	0.00486884
rs12774872	cg06621843	0.03	2.92	0.00486884
rs36079056	cg06621843	0.03	2.92	0.00486884
rs4934753	cg06621843	0.03	2.92	0.00486884
rs2420936	cg17723924	-0.03	-5.02	4.62e-06
rs7477203	cg19677952	0.07	5.09	3.62e-06
rs4934755	cg19677952	0.07	5.09	3.62e-06
rs4934757	cg19677952	0.07	5.09	3.62e-06
rs1033692	cg19677952	0.07	5.09	3.62e-06
rs4934759	cg19677952	0.07	5.09	3.62e-06
rs2384379	cg19677952	0.07	5.09	3.62e-06
rs11591810	cg19677952	0.07	5.09	3.62e-06
rs156697	cg23487032	0.04	6.73	6.18e-09
rs276203	cg23487032	0.04	6.73	6.18e-09
rs7091346	cg26865853	0.08	4.76	1.18e-05
rs7082881	cg23823660	0.05	5.01	4.76e-06
rs2133704	cg23823660	0.05	5.01	4.76e-06
rs10824341	cg23823660	0.05	5.01	4.76e-06
rs10740452	cg23823660	0.05	5.01	4.76e-06
rs10824344	cg23823660	0.05	5.01	4.76e-06
rs11595613	cg23823660	0.05	5.01	4.76e-06
rs4746335	cg23823660	0.05	5.01	4.76e-06
rs7081330	cg07044859	-0.08	-5.12	3.15e-06
rs7081858	cg07044859	-0.08	-5.12	3.15e-06
rs6583934	cg08923894	-0.08	-6.99	2.28e-09
rs6481612	cg03411475	-0.1	-7.57	2.22e-10
rs1749845	cg18737081	-0.08	-4.83	9.37e-06
rs2790447	cg18571488	0.06	5.67	3.96e-07
rs2993989	cg18571488	0.06	5.67	3.96e-07
rs2185293	cg18571488	0.06	5.67	3.96e-07
rs2807732	cg18571488	0.06	5.67	3.96e-07
rs2790436	cg18571488	0.06	5.67	3.96e-07
rs2807730	cg18571488	0.06	5.67	3.96e-07
rs2993991	cg18571488	0.06	5.67	3.96e-07
rs2998283	cg18571488	0.06	5.67	3.96e-07
rs2993992	cg18571488	0.06	5.67	3.96e-07
rs2491251	cg18571488	0.06	5.67	3.96e-07
rs2807728	cg18571488	0.06	5.67	3.96e-07
rs1339704	cg18571488	0.06	5.67	3.96e-07
rs11146583	cg12319143	-0.36	-3.51	0.000832269
rs11146584	cg12319143	-0.36	-3.51	0.000832269
rs11203072	cg21587506	0.03	2.63	0.0106392
rs12248331	cg21587506	0.03	2.63	0.0106392
rs1866593	cg00693419	-0.06	-5.77	2.69e-07
rs3814553	cg25862470	0.04	4.59	2.21e-05
rs10828309	cg02947450	-0.11	-6.97	2.41e-09
rs332132	cg02768561	0.08	6.85	3.97e-09
rs2379235	cg00468125	0.03	8.7	2.39e-12
rs211285	cg13612317	-0.06	-5.23	2.09e-06
rs1359513	cg06073814	0.08	3.57	0.000707145
rs10787266	cg17172946	-0.03	-2.59	0.0120451
rs1132165	cg22586726	0.07	5.75	2.97e-07
rs1132164	cg22586726	0.07	5.75	2.97e-07
rs10887229	cg19183317	0.03	4	0.000174101
rs10788321	cg19183317	0.03	4	0.000174101
rs61858839;rs386745707;rs773276224;rs140849133	cg19183317	0.03	4	0.000174101
rs61858841	cg19183317	0.03	4	0.000174101
rs61858842	cg19183317	0.03	4	0.000174101
rs10887233	cg19183317	0.03	4	0.000174101
rs10887234	cg19183317	0.03	4	0.000174101
rs10887235	cg19183317	0.03	4	0.000174101
rs2146192	cg19183317	0.03	4	0.000174101
rs2146191	cg19183317	0.03	4	0.000174101
rs2146190	cg19183317	0.03	4	0.000174101
rs148851116	cg19183317	0.03	4	0.000174101
rs10887242	cg19183317	0.03	4	0.000174101
rs10887243	cg19183317	0.03	4	0.000174101
rs10887244	cg19183317	0.03	4	0.000174101
rs10788327	cg19183317	0.03	4	0.000174101
rs10788328	cg19183317	0.03	4	0.000174101
rs10788329	cg19183317	0.03	4	0.000174101
rs202041777	cg19183317	0.03	4	0.000174101
rs10887254	cg19183317	0.03	4	0.000174101
rs61860401	cg19183317	0.03	4	0.000174101
rs61860402	cg19183317	0.03	4	0.000174101
rs80271335	cg19183317	0.03	4	0.000174101
rs61860403	cg19183317	0.03	4	0.000174101
rs56214416	cg19183317	0.03	4	0.000174101
rs56163354	cg19183317	0.03	4	0.000174101
rs1969270	cg03101609	-0.04	-3.96	0.000193214
rs59771674	cg09522479	-0.07	-4.2	8.63e-05
rs10764039	cg06621843	0.03	2.96	0.00432515
rs60709250	cg06836435	0.07	4.2	8.8e-05
rs16936086	cg19677952	0.07	5.09	3.62e-06
rs6584278	cg01987516	-0.05	-5.58	5.67e-07
rs332189	cg02768561	0.08	6.32	3.22e-08
rs1986645	cg03877640	0.1	5.05	4.17e-06
rs10788641	cg13172359	0.09	6.65	8.53e-09
rs4880908	cg04724406	-0.03	-6.78	5.22e-09
rs11186389	cg07620928	-0.1	-6.9	3.16e-09
rs11186390	cg07620928	-0.1	-6.9	3.16e-09
rs1570804	cg12625340	0.05	4.98	5.42e-06
rs7099881	cg27040468	0.06	5.68	3.83e-07
rs10823506	cg04180848	0.03	6.15	6.12e-08
rs7089636	cg27040468	0.06	5.68	3.83e-07
rs78578882	cg27040468	0.06	5.68	3.83e-07
rs6481404	cg27040468	0.06	5.68	3.83e-07
rs12259990	cg27040468	0.06	5.68	3.83e-07
rs12261597	cg27040468	0.06	5.68	3.83e-07
rs7087528	cg27040468	0.06	5.68	3.83e-07
rs7914888	cg27040468	0.06	5.68	3.83e-07
rs12569559	cg27040468	0.06	5.68	3.83e-07
rs11200207	cg13812702	0.09	6.44	1.98e-08
rs11200208	cg13812702	0.09	6.44	1.98e-08
rs10887006	cg13812702	0.09	6.44	1.98e-08
rs7901899	cg13812702	0.09	6.44	1.98e-08
rs7897603	cg07620928	-0.1	-6.91	3.11e-09
rs7897624	cg07620928	-0.1	-6.91	3.11e-09
rs2790447	cg01418086	0.12	7.15	1.19e-09
rs2993989	cg01418086	0.12	7.15	1.19e-09
rs2185293	cg01418086	0.12	7.15	1.19e-09
rs2807732	cg01418086	0.12	7.15	1.19e-09
rs2790436	cg01418086	0.12	7.15	1.19e-09
rs2807730	cg01418086	0.12	7.15	1.19e-09
rs2993991	cg01418086	0.12	7.15	1.19e-09
rs2998283	cg01418086	0.12	7.15	1.19e-09
rs2993992	cg01418086	0.12	7.15	1.19e-09
rs2491251	cg01418086	0.12	7.15	1.19e-09
rs2807728	cg01418086	0.12	7.15	1.19e-09
rs1339704	cg01418086	0.12	7.15	1.19e-09
rs2447021	cg03179435	0.09	5.62	4.91e-07
rs4426071	cg09943237	0.05	5.54	6.56e-07
rs4460752	cg11715102	-0.06	-4.77	1.17e-05
rs12244388	cg01667636	-0.07	-5.51	7.42e-07
rs816828	cg19930663	-0.04	-7.5	2.9e-10
rs35910382	cg00693419	-0.06	-5.47	8.54e-07
rs12777278	cg00693419	-0.06	-5.47	8.54e-07
rs34270751	cg00693419	-0.06	-5.47	8.54e-07
rs67163749	cg00693419	-0.06	-5.47	8.54e-07
rs2260876	cg25076597	0.06	4.66	1.75e-05
rs7084861	cg22277749	0.05	4.39	4.53e-05
rs2748393	cg05951994	0.06	6.42	2.13e-08
rs7475218	cg07620928	-0.1	-6.9	3.16e-09
rs4439428	cg07620928	-0.1	-6.9	3.16e-09
rs76718710	cg07620928	-0.1	-6.9	3.16e-09
rs77431244	cg07620928	-0.1	-6.9	3.16e-09
rs12778021	cg07620928	-0.1	-6.9	3.16e-09
rs12779258	cg07620928	-0.1	-6.9	3.16e-09
rs12780222	cg07620928	-0.1	-6.9	3.16e-09
rs12779755	cg07620928	-0.1	-6.9	3.16e-09
rs28849130	cg07620928	-0.1	-6.9	3.16e-09
rs11593014	cg07620928	-0.1	-6.9	3.16e-09
rs11528048	cg07620928	-0.1	-6.9	3.16e-09
rs10881865	cg07620928	-0.1	-6.9	3.16e-09
rs7071533	cg07620928	-0.1	-6.9	3.16e-09
rs7071662	cg07620928	-0.1	-6.9	3.16e-09
rs7071550	cg07620928	-0.1	-6.9	3.16e-09
rs7075411	cg07620928	-0.1	-6.9	3.16e-09
rs7093432	cg07620928	-0.1	-6.9	3.16e-09
rs11186383	cg07620928	-0.1	-6.9	3.16e-09
rs11186384	cg07620928	-0.1	-6.9	3.16e-09
rs11186385	cg07620928	-0.1	-6.9	3.16e-09
rs11812869	cg07620928	-0.1	-6.9	3.16e-09
rs11814844	cg07620928	-0.1	-6.9	3.16e-09
rs12772494	cg07620928	-0.1	-6.9	3.16e-09
rs11596841	cg07620928	-0.1	-6.9	3.16e-09
rs10881866	cg07620928	-0.1	-6.9	3.16e-09
rs10881867	cg07620928	-0.1	-6.9	3.16e-09
rs11594833	cg07620928	-0.1	-6.9	3.16e-09
rs12219023	cg07620928	-0.1	-6.9	3.16e-09
rs4639846	cg07620928	-0.1	-6.9	3.16e-09
rs4553280	cg07620928	-0.1	-6.9	3.16e-09
rs4411211	cg07620928	-0.1	-6.9	3.16e-09
rs1122870	cg07620928	-0.1	-6.9	3.16e-09
rs1001846	cg07620928	-0.1	-6.9	3.16e-09
rs2141375	cg07620928	-0.1	-6.9	3.16e-09
rs2178205	cg07620928	-0.1	-6.9	3.16e-09
rs10881870	cg07620928	-0.1	-6.9	3.16e-09
rs10785979	cg07620928	-0.1	-6.9	3.16e-09
rs10785980	cg07620928	-0.1	-6.9	3.16e-09
rs4933630	cg07620928	-0.1	-6.9	3.16e-09
rs7099420	cg07620928	-0.1	-6.9	3.16e-09
rs7099671	cg07620928	-0.1	-6.9	3.16e-09
rs12780522	cg07620928	-0.1	-6.9	3.16e-09
rs7895456	cg07620928	-0.1	-6.9	3.16e-09
rs1334582	cg07620928	-0.1	-6.9	3.16e-09
rs1334580	cg07620928	-0.1	-6.9	3.16e-09
rs6583740	cg07620928	-0.1	-6.9	3.16e-09
rs4465295	cg07620928	-0.1	-6.9	3.16e-09
rs6583741	cg07620928	-0.1	-6.9	3.16e-09
rs7071167	cg07620928	-0.1	-6.9	3.16e-09
rs7071323	cg07620928	-0.1	-6.9	3.16e-09
rs7083495	cg07620928	-0.1	-6.9	3.16e-09
rs7067705	cg07620928	-0.1	-6.9	3.16e-09
rs10785981	cg07620928	-0.1	-6.9	3.16e-09
rs10881871	cg07620928	-0.1	-6.9	3.16e-09
rs12570633	cg07620928	-0.1	-6.9	3.16e-09
rs1072491	cg07620928	-0.1	-6.9	3.16e-09
rs11186396	cg07620928	-0.1	-6.9	3.16e-09
rs11186398	cg07620928	-0.1	-6.9	3.16e-09
rs11186399	cg07620928	-0.1	-6.9	3.16e-09
rs1544217	cg07620928	-0.1	-6.9	3.16e-09
rs4423105	cg07620928	-0.1	-6.9	3.16e-09
rs10736892	cg17391407	0.09	5.09	3.63e-06
rs73393292	cg24437408	-0.05	-2.38	0.0203334
rs12782244	cg07745596	0.06	4.67	1.66e-05
rs10826879	cg07812959	-0.07	-7.28	7.17e-10
rs2748385	cg07962783	-0.07	-5.81	2.28e-07
rs1247450	cg13324103	0.04	7.37	4.89e-10
rs7897403	cg07620928	-0.1	-6.9	3.16e-09
rs11200206	cg13812702	0.09	6.4	2.3e-08
rs72774996	cg27375331	-0.07	-4.37	4.81e-05
rs78292770	cg07620928	-0.1	-6.9	3.16e-09
rs2257636	cg11271955	-0.05	-6.18	5.5e-08
rs2257625	cg11271955	-0.05	-6.18	5.5e-08
rs987484	cg10616319	0.06	4.11	0.000118477
rs7919361	cg20673407	0.32	7.77	9.91e-11
rs7915896	cg07494299	-0.07	-3.16	0.00245887
rs856534	cg07204602	-0.04	-4.77	1.17e-05
rs55896038	cg17723924	-0.03	-5.02	4.62e-06
rs7091556	cg17723924	-0.03	-5.02	4.62e-06
rs4285793	cg07620928	-0.1	-6.9	3.23e-09
rs4595456	cg07620928	-0.1	-6.9	3.23e-09
rs12416020	cg09133462	-0.07	-6.12	6.91e-08
rs1327555	cg09133462	-0.07	-6.12	6.91e-08
rs11195406	cg09133462	-0.07	-6.12	6.91e-08
rs10885079	cg09133462	-0.07	-6.12	6.91e-08
rs11146586	cg12319143	-0.36	-3.51	0.000832269
rs11187850	cg08923894	-0.08	-6.79	4.93e-09
rs2282326	cg23487032	0.04	6.02	1.02e-07
rs11257370	cg22688012	-0.05	-6.4	2.31e-08
rs3736922	cg15744005	-0.05	-4.39	4.5e-05
rs7894494	cg03221652	0.08	5.86	1.88e-07
rs5025116	cg11764368	-0.05	-8.02	3.64e-11
rs60062843	cg20827853	-0.04	-4.21	8.44e-05
rs55824438	cg20827853	-0.04	-4.21	8.44e-05
rs7920791	cg20827853	-0.04	-4.21	8.44e-05
rs7905931	cg20827853	-0.04	-4.21	8.44e-05
rs7906071	cg20827853	-0.04	-4.21	8.44e-05
rs11014822	cg20827853	-0.04	-4.21	8.44e-05
rs142893036	cg20827853	-0.04	-4.21	8.44e-05
rs60759699	cg20827853	-0.04	-4.21	8.44e-05
rs1884566	cg06621843	0.03	2.92	0.00486884
rs947469	cg06279296	0.17	6.34	3e-08
rs2096134	cg06279296	0.17	6.34	3e-08
rs10883358	cg07044859	-0.08	-5.12	3.15e-06
rs10881864	cg07620928	-0.1	-6.9	3.16e-09
rs7902280	cg06774207	0.04	6.44	2.02e-08
rs2504362	cg04781305	-0.04	-4.46	3.52e-05
rs7897141	cg07620928	-0.1	-6.9	3.16e-09
rs61096200	cg27366935	0.07	4.42	4.11e-05
rs10857666	cg26810230	0.08	5.93	1.47e-07
rs3851558	cg09127646	-0.02	-9.41	1.5e-13
rs11597454	cg09127646	-0.02	-9.41	1.5e-13
rs11596614	cg09127646	-0.02	-9.41	1.5e-13
rs11597770	cg09127646	-0.02	-9.41	1.5e-13
rs113968012	cg09127646	-0.02	-9.41	1.5e-13
rs3851559	cg09127646	-0.02	-9.41	1.5e-13
rs3904200	cg09127646	-0.02	-9.41	1.5e-13
rs12253210	cg09127646	-0.02	-9.41	1.5e-13
rs4752621	cg09943237	0.05	5.39	1.15e-06
rs7080479	cg09943237	0.05	5.39	1.15e-06
rs11595699	cg19677952	0.07	5.31	1.56e-06
rs10827511	cg19677952	0.07	5.31	1.56e-06
rs61864503	cg03330181	0.07	5.53	6.89e-07
rs4880351	cg08485649	0.1	6.66	8.45e-09
rs12785017	cg09739607	0.07	6.89	3.32e-09
rs3180	cg25992330	0.03	4.11	0.00011954
rs11191829	cg26865853	0.08	4.7	1.51e-05
rs11200248	cg09943237	0.05	5.38	1.23e-06
rs7081330	cg01987516	-0.05	-5.58	5.67e-07
rs7081858	cg01987516	-0.05	-5.58	5.67e-07
rs7919216	cg13260278	0.09	6.85	3.93e-09
rs4747738	cg07812959	-0.07	-7.28	7.17e-10
rs4749629	cg07812959	-0.07	-7.28	7.17e-10
rs11008292	cg07812959	-0.07	-7.28	7.17e-10
rs4749632	cg07812959	-0.07	-7.28	7.17e-10
rs10763843	cg07812959	-0.07	-7.28	7.17e-10
rs10826884	cg07812959	-0.07	-7.28	7.17e-10
rs6481723	cg07812959	-0.07	-7.28	7.17e-10
rs6481724	cg07812959	-0.07	-7.28	7.17e-10
rs7910276	cg07812959	-0.07	-7.28	7.17e-10
rs7893829	cg07812959	-0.07	-7.28	7.17e-10
rs7910636	cg07812959	-0.07	-7.28	7.17e-10
rs7910792	cg07812959	-0.07	-7.28	7.17e-10
rs10826887	cg07812959	-0.07	-7.28	7.17e-10
rs10763847	cg07812959	-0.07	-7.28	7.17e-10
rs10763849	cg07812959	-0.07	-7.28	7.17e-10
rs7076280	cg07812959	-0.07	-7.28	7.17e-10
rs2088024	cg07812959	-0.07	-7.28	7.17e-10
rs4749635	cg07812959	-0.07	-7.28	7.17e-10
rs58478931	cg00693419	-0.06	-5.47	8.54e-07
rs2489390	cg14939821	0.12	6.65	8.59e-09
rs11200288	cg07444487	0.12	5.97	1.24e-07
rs11190141	cg23904955	-0.06	-4.68	1.63e-05
rs3824801	cg13510318	0.04	5.13	3.14e-06
rs4746143	cg19442545	0.05	5.36	1.29e-06
rs11200236	cg13812702	0.09	6.25	4.18e-08
rs10047340	cg03641066	0.05	5.1	3.5e-06
rs12217321	cg06621843	0.03	2.92	0.00486884
rs6482989	cg06406458	-0.15	-4.56	2.5e-05
rs2993980	cg01418086	0.11	7.09	1.48e-09
rs12779351	cg03641066	0.06	6.17	5.8e-08
rs12253409	cg03641066	0.06	6.17	5.8e-08
rs7079338	cg17733466	0.07	7.07	1.64e-09
rs17413503	cg00693419	-0.06	-5.77	2.69e-07
rs2279254	cg04200607	-0.05	-5.38	1.23e-06
rs1250586	cg06073814	-0.09	-4.52	2.85e-05
rs2250140	cg15838173	0.04	5.07	3.85e-06
rs72806582	cg23272287	0.18	4.98	5.35e-06
rs3918626	cg14733016	0.05	5.74	3.08e-07
rs2993986	cg01418086	0.12	7.11	1.4e-09
rs2993980	cg22550277	0.11	7.16	1.13e-09
rs6480793	cg03641066	0.05	5.1	3.5e-06
rs713491	cg20827853	-0.04	-4.21	8.44e-05
rs713492	cg20827853	-0.04	-4.21	8.44e-05
rs150352103	cg23231163	0.06	5.82	2.26e-07
rs12785155	cg07889765	-0.13	-5.34	1.42e-06
rs276204	cg23487032	0.04	6.65	8.58e-09
rs2489392	cg08344422	0.14	7.88	6.44e-11
rs10901399	cg14660998	-0.06	-5.24	2.07e-06
rs1248674	cg03037620	-0.06	-4.61	2.05e-05
rs2579137	cg03037620	-0.06	-4.61	2.05e-05
rs10887005	cg09943237	0.05	5.16	2.73e-06
rs1250588	cg18737081	-0.07	-4.3	6.19e-05
rs4746329	cg23823660	-0.04	-5.09	3.64e-06
rs66586255	cg09626299	-0.04	-4.3	6.13e-05
rs12256320	cg19650936	-0.09	-5.1	3.5e-06
rs11191296	cg07119830	-0.09	-5.3	1.62e-06
rs1250590	cg18737081	-0.07	-4.38	4.72e-05
rs10788279	cg09507567	-0.09	-4.72	1.41e-05
rs7893845	cg11344164	0.04	4.11	0.000116988
rs1853698	cg11344164	0.04	4.11	0.000116988
rs2814447	cg09415366	0.05	6.11	7.25e-08
rs76959136;rs386745236	cg06027584	0.01	6.32	3.2e-08
rs11250781	cg16346588	0.05	5.27	1.85e-06
rs55768100	cg19183317	0.03	3.83	0.000298766
rs11250623	cg06837068	-0.05	-4.96	5.73e-06
rs2125039	cg09626299	-0.04	-4.69	1.54e-05
rs816868	cg19930663	-0.04	-7.51	2.76e-10
rs816867	cg19930663	-0.04	-7.51	2.76e-10
rs6481582	cg11515215	0.06	7.12	1.33e-09
rs200375530	cg19183317	0.03	4	0.000174101
rs2698773	cg05951994	0.06	6.44	1.97e-08
rs1010637	cg05951994	0.06	6.44	1.97e-08
rs2474329	cg05951994	0.06	6.44	1.97e-08
rs72479351	cg22586726	0.07	5.47	8.66e-07
rs4748281	cg06862636	-0.07	-6.52	1.47e-08
rs4440958	cg06837068	-0.05	-5.04	4.23e-06
rs7905114	cg11228898	-0.04	-4.2	8.63e-05
rs12767530	cg03955764	-0.08	-6.64	8.83e-09
rs11202929	cg09626299	-0.04	-4.78	1.1e-05
rs1870145	cg09626299	-0.04	-4.78	1.1e-05
rs2153300	cg22550277	0.12	6.62	9.58e-09
rs2395384	cg18941641	-0.09	-6.82	4.38e-09
rs3933085	cg23231163	0.06	5.82	2.26e-07
rs7909544	cg23231163	0.06	5.82	2.26e-07
rs10762559	cg23231163	0.06	5.82	2.26e-07
rs11000759	cg23231163	0.06	5.82	2.26e-07
rs1248677	cg03037620	-0.06	-4.61	2.05e-05
rs11001531	cg03641066	0.05	5.1	3.5e-06
rs1359034	cg03641066	0.05	5.1	3.5e-06
rs11001535	cg03641066	0.05	5.1	3.5e-06
rs10762683	cg03641066	0.05	5.1	3.5e-06
rs11200271	cg07444487	0.12	5.97	1.24e-07
rs10887029	cg07444487	0.12	5.97	1.24e-07
rs10787973	cg08609819	-0.05	-6.71	6.82e-09
rs10883358	cg01987516	-0.05	-5.58	5.67e-07
rs12775180	cg23260525	0.07	4.29	6.47e-05
rs2637266	cg18941641	-0.09	-6.82	4.34e-09
rs2130795	cg18941641	-0.09	-6.82	4.34e-09
rs7897087	cg10616319	-0.07	-4.18	9.31e-05
rs8211	cg07204602	-0.04	-4.77	1.17e-05
rs11010228	cg19677952	0.07	5.09	3.62e-06
rs4244998	cg19677952	0.07	5.09	3.62e-06
rs7079024	cg17371064	-0.1	-4.65	1.8e-05
rs10999366	cg11228898	-0.04	-4.43	3.88e-05
rs11100985	cg22277749	0.05	4.92	6.79e-06
rs7911727	cg08195415	0.1	7.49	3.07e-10
rs6585738	cg22633036	-0.15	-8.96	8.86e-13
rs10883369	cg07382132	0.06	5.07	3.9e-06
rs12262650	cg23231163	0.06	6.64	9.11e-09
rs6480822	cg18941641	-0.09	-6.82	4.34e-09
rs4553314	cg18941641	-0.09	-6.82	4.34e-09
rs12246430	cg18941641	-0.09	-6.81	4.63e-09
rs7081318	cg18941641	-0.09	-6.82	4.34e-09
rs7477293	cg18941641	-0.09	-6.82	4.34e-09
rs7914880	cg18941641	-0.09	-6.82	4.34e-09
rs10219021	cg18941641	-0.09	-6.82	4.34e-09
rs11001835	cg18941641	-0.09	-6.82	4.34e-09
rs7393727	cg18941641	-0.09	-6.82	4.34e-09
rs7392737	cg18941641	-0.09	-6.82	4.34e-09
rs7897015	cg18941641	-0.09	-6.82	4.34e-09
rs7900900	cg18941641	-0.09	-6.82	4.34e-09
rs7905033	cg18941641	-0.09	-6.82	4.34e-09
rs7921790	cg18941641	-0.09	-6.82	4.34e-09
rs147942131	cg18941641	-0.09	-6.82	4.34e-09
rs6480828	cg18941641	-0.09	-6.82	4.34e-09
rs7918171	cg18941641	-0.09	-6.82	4.34e-09
rs7921612	cg18941641	-0.09	-6.82	4.34e-09
rs7899760	cg18941641	-0.09	-6.82	4.34e-09
rs151213483	cg18941641	-0.09	-6.82	4.34e-09
rs76826933	cg18941641	-0.09	-6.82	4.34e-09
rs77341614	cg18941641	-0.09	-6.82	4.34e-09
rs3923670	cg18941641	-0.09	-6.82	4.34e-09
rs3923669	cg18941641	-0.09	-6.82	4.34e-09
rs4608018	cg18941641	-0.09	-6.82	4.34e-09
rs4581393	cg18941641	-0.09	-6.82	4.34e-09
rs35991266	cg18941641	-0.09	-6.82	4.34e-09
rs7101318	cg18941641	-0.09	-6.82	4.34e-09
rs2395408	cg18941641	-0.09	-6.82	4.34e-09
rs7476937	cg18941641	-0.09	-6.84	4.02e-09
rs2104368	cg19754520	0.07	6.46	1.85e-08
rs11006171	cg27040468	0.06	5.67	3.98e-07
rs4750630	cg10616319	-0.06	-4.22	8.14e-05
rs1250589	cg18737081	-0.07	-4.29	6.45e-05
rs2807735	cg18571488	0.05	6.26	3.98e-08
rs1416816	cg18571488	0.05	6.26	3.98e-08
rs2486638	cg18571488	0.05	6.26	3.98e-08
rs816602	cg23027329	-0.09	-5.88	1.78e-07
rs7899501	cg18941641	-0.09	-6.82	4.34e-09
rs2306328	cg23231163	0.06	6.64	9.11e-09
rs7921371	cg27040468	0.06	5.87	1.85e-07
rs2013238	cg18941641	-0.08	-5.67	4.02e-07
rs1992396	cg18941641	-0.08	-5.67	4.02e-07
rs17121248	cg15610510	0.08	6.77	5.47e-09
rs7918409	cg00312944	0.05	5.51	7.39e-07
rs17753104	cg15838148	-0.07	-4.64	1.88e-05
rs913645	cg11271955	-0.05	-6.18	5.5e-08
rs1810809	cg11271955	-0.05	-6.18	5.5e-08
rs2019640	cg11271955	-0.05	-6.18	5.5e-08
rs1810810	cg11271955	-0.05	-6.18	5.5e-08
rs913647	cg11271955	-0.05	-6.18	5.5e-08
rs11257402	cg09329137	0.08	3.32	0.00151646
rs3998118	cg18941641	-0.09	-6.74	5.95e-09
rs3998104	cg18941641	-0.09	-6.74	5.95e-09
rs191330875	cg18941641	-0.09	-6.74	5.95e-09
rs987247	cg17733466	0.07	7.07	1.64e-09
rs2504362	cg16939751	-0.06	-6.22	4.76e-08
rs1317214	cg02780029	0.07	5.13	3.08e-06
rs871763	cg02780029	0.07	5.13	3.08e-06
rs12220534	cg02780029	0.07	5.13	3.08e-06
rs1879310	cg02780029	0.07	5.13	3.08e-06
rs10899782	cg02780029	0.07	5.13	3.08e-06
rs11528481	cg02780029	0.07	5.13	3.08e-06
rs1915142	cg02780029	0.07	5.13	3.08e-06
rs148344252	cg02780029	0.07	5.13	3.08e-06
rs11238485	cg02780029	0.07	5.13	3.08e-06
rs151181659	cg02780029	0.07	5.13	3.08e-06
rs7073849	cg02780029	0.07	5.13	3.08e-06
rs10763562	cg13875194	0.08	5.84	2.09e-07
rs138943854	cg02562448	0.11	7.24	8.21e-10
rs17783727	cg02562448	0.11	7.24	8.21e-10
rs10786339	cg25862470	0.04	4.6	2.17e-05
rs11189195	cg25862470	0.04	4.6	2.17e-05
rs2257628	cg11271955	-0.05	-6.02	1.02e-07
rs34817051	cg18733757	0.01	4.87	8.18e-06
rs35230147	cg18733757	0.01	4.87	8.18e-06
rs11001534	cg14459668	0.05	4.46	3.57e-05
rs10762556	cg19442545	0.06	5.61	4.98e-07
rs10430625	cg11344164	0.04	4.08	0.000132982
rs7088725	cg04724406	-0.03	-6.58	1.16e-08
rs61868341	cg14403146	-0.13	-3.65	0.000547597
rs61868346	cg14403146	-0.13	-3.65	0.000547597
rs55955823	cg14403146	-0.13	-3.65	0.000547597
rs12769530	cg14403146	-0.13	-3.65	0.000547597
rs35309688	cg14403146	-0.13	-3.65	0.000547597
rs11813266	cg14403146	-0.13	-3.65	0.000547597
rs11814302	cg14403146	-0.13	-3.65	0.000547597
rs2894076	cg14403146	-0.13	-3.65	0.000547597
rs114755790	cg14403146	-0.13	-3.65	0.000547597
rs34811737	cg14403146	-0.13	-3.65	0.000547597
rs34052666	cg14403146	-0.13	-3.65	0.000547597
rs55647965	cg14403146	-0.13	-3.65	0.000547597
rs12768641	cg24668570	0.09	6.1	7.46e-08
rs7098444	cg23231163	0.06	6.63	9.47e-09
rs60709250	cg07745596	0.06	4.63	1.92e-05
rs7086520	cg00141366	0.03	6.08	8.3e-08
rs11008293	cg07812959	-0.07	-7.28	7.17e-10
rs11008294	cg07812959	-0.07	-7.28	7.17e-10
rs11008295	cg07812959	-0.07	-7.28	7.17e-10
rs72863861	cg22586726	0.08	5.56	6.07e-07
rs58606426	cg19183317	0.03	4.06	0.000138167
rs57966752	cg19183317	0.03	4.06	0.000138167
rs10870316	cg11764368	-0.05	-7.84	7.57e-11
rs10870317	cg11764368	-0.05	-7.84	7.57e-11
rs11815411	cg23272287	0.17	4.42	4.09e-05
rs17630914	cg23272287	0.17	4.42	4.09e-05
rs1836035	cg23272287	0.17	4.42	4.09e-05
rs1049246	cg25992330	0.03	4.11	0.00011954
rs12784130	cg22586726	0.07	6.27	3.84e-08
rs12784321	cg22586726	0.07	6.27	3.84e-08
rs946594	cg22550277	0.11	7.16	1.13e-09
rs1416817	cg22550277	0.11	7.16	1.13e-09
rs2998285	cg22550277	0.11	7.16	1.13e-09
rs4237390	cg22550277	0.11	7.16	1.13e-09
rs2486637	cg22550277	0.11	7.16	1.13e-09
rs2033371	cg12610070	-0.04	-4.47	3.45e-05
rs304484	cg01355957	0.02	4.35	5.23e-05
rs58245124	cg20827853	-0.03	-3.18	0.00231492
rs57034478	cg20827853	-0.03	-3.18	0.00231492
rs942533	cg22688012	-0.05	-6.18	5.55e-08
rs1896424	cg13175830	0.03	5.27	1.79e-06
rs12248065	cg08466030	0.05	5.03	4.46e-06
rs11817352	cg23272287	0.17	4.88	7.86e-06
rs2114685	cg08899523	-0.16	-5.24	2.02e-06
rs60237341	cg25862470	0.05	5.12	3.21e-06
rs1537646	cg25862470	0.05	5.12	3.21e-06
rs679610	cg18637935	0.04	6.73	6.28e-09
rs2395430	cg18941641	-0.08	-5.61	5.06e-07
rs12263209	cg18941641	-0.08	-5.61	5.06e-07
rs2862924	cg02250046	0.07	5.2	2.37e-06
rs10823540	cg04200607	-0.06	-6.39	2.39e-08
rs4075311	cg19681037	0.13	7.02	1.98e-09
rs11200196	cg09943237	0.04	5.07	3.82e-06
rs11200197	cg09943237	0.04	5.07	3.82e-06
rs4751860	cg09943237	0.04	5.07	3.82e-06
rs3750657;rs67837714	cg00148411	-0.04	-5.34	1.4e-06
rs67837714;rs3750658	cg00148411	-0.04	-5.34	1.4e-06
rs12355979	cg17477052	0.1	4.96	5.69e-06
rs55763960	cg02535060	0.08	6.17	5.77e-08
rs2698774	cg07962783	-0.07	-5.62	4.74e-07
rs9888116	cg25862470	0.04	4.65	1.77e-05
rs9887991	cg25862470	0.04	4.65	1.77e-05
rs9888026	cg25862470	0.04	4.65	1.77e-05
rs9888117	cg25862470	0.04	4.65	1.77e-05
rs2297668	cg25862470	0.04	4.65	1.77e-05
rs1048442	cg25862470	0.04	4.65	1.77e-05
rs10882997	cg25202111	0.03	4.96	5.82e-06
rs10829387	cg01612766	0.07	4.63	1.95e-05
rs7897678	cg08923894	-0.08	-7.05	1.77e-09
rs7914672	cg08923894	-0.08	-7.05	1.77e-09
rs7897963	cg08923894	-0.08	-7.05	1.77e-09
rs17091430	cg09127646	-0.02	-9.41	1.5e-13
rs11196655	cg09127646	-0.02	-9.41	1.5e-13
rs11196657	cg09127646	-0.02	-9.41	1.5e-13
rs12265237	cg09127646	-0.02	-9.41	1.5e-13
rs11199975	cg19650936	0.11	7.44	3.68e-10
rs10886504	cg08609819	-0.05	-6.7	7.15e-09
rs11195266	cg17172946	-0.03	-2.36	0.0214923
rs11012667	cg09420738	0.05	3.74	0.00040947
rs1919717	cg22586726	0.07	5.56	6.12e-07
rs111625591	cg06027584	0.01	6.32	3.2e-08
rs2489392	cg01612766	0.07	5.91	1.57e-07
rs7902280	cg13175830	-0.04	-6.16	5.93e-08
rs4934004	cg07356745	0.13	4.25	7.36e-05
rs4933322	cg07356745	0.13	4.25	7.36e-05
rs12255083	cg07356745	0.13	4.25	7.36e-05
rs7906260	cg07356745	0.13	4.25	7.36e-05
rs4553313	cg07356745	0.13	4.25	7.36e-05
rs12267782	cg07356745	0.13	4.25	7.36e-05
rs10082518	cg07356745	0.13	4.25	7.36e-05
rs11200995	cg07356745	0.13	4.25	7.36e-05
rs11200997	cg07356745	0.13	4.25	7.36e-05
rs11200998	cg07356745	0.13	4.25	7.36e-05
rs7893392	cg07356745	0.13	4.25	7.36e-05
rs12777928	cg07356745	0.13	4.25	7.36e-05
rs7076819	cg07356745	0.13	4.25	7.36e-05
rs7089235	cg07356745	0.13	4.25	7.36e-05
rs10787548	cg07733920	-0.08	-5.74	3.02e-07
rs3781287	cg01667636	-0.06	-5.03	4.49e-06
rs2486971	cg08344422	0.14	7.88	6.44e-11
rs2473114	cg23479360	-0.09	-7.77	1.01e-10
rs6599629	cg08615567	0.03	5.4	1.13e-06
rs6599630	cg08615567	0.03	5.4	1.13e-06
rs3781466	cg13510318	0.05	6.05	9.16e-08
rs7921497	cg09739607	0.07	6.92	3e-09
rs7922034	cg09739607	0.07	6.92	3e-09
rs7901996	cg09739607	0.07	6.92	3e-09
rs61857090	cg11228898	-0.04	-4.45	3.65e-05
rs10762660	cg21370267	-0.04	-4.78	1.13e-05
rs2395139	cg21370267	-0.04	-4.78	1.13e-05
rs759446876;rs776614062;rs568012118;rs764091158;rs770199673;rs11259634	cg13848826	-0.11	-5.27	1.85e-06
rs11189196	cg25862470	0.04	4.53	2.74e-05
rs11189197	cg25862470	0.04	4.53	2.74e-05
rs9787426	cg25862470	0.04	4.53	2.74e-05
rs9787454	cg25862470	0.04	4.53	2.74e-05
rs7922512	cg25862470	0.04	4.53	2.74e-05
rs11189200	cg25862470	0.04	4.53	2.74e-05
rs7916665	cg25862470	0.04	4.53	2.74e-05
rs4752611	cg09943237	0.04	5	5.06e-06
rs11257401	cg09329137	0.09	3.5	0.00088031
rs4746329	cg14459668	-0.05	-5.84	2.08e-07
rs4745799	cg23823660	0.04	5.04	4.29e-06
rs12774693	cg07119830	-0.09	-6.12	7.09e-08
rs10786670	cg07119830	-0.09	-6.12	7.09e-08
rs4919649	cg07119830	-0.09	-6.12	7.09e-08
rs4919650	cg07119830	-0.09	-6.12	7.09e-08
rs4919652	cg07119830	-0.09	-6.12	7.09e-08
rs2145307	cg07119830	-0.09	-6.12	7.09e-08
rs4919656	cg07119830	-0.09	-6.12	7.09e-08
rs36089581	cg23260525	0.07	4.28	6.53e-05
rs11191839	cg26865853	0.08	5.13	3.1e-06
rs11191840	cg26865853	0.08	5.13	3.1e-06
rs61872688	cg07044859	-0.08	-5.14	2.99e-06
rs7908634	cg22586726	0.08	6.42	2.12e-08
rs12570944	cg22586726	0.08	6.42	2.12e-08
rs10751328	cg03803658	0.07	5.59	5.33e-07
rs2790460	cg18571488	0.05	6.39	2.38e-08
rs10906570	cg21371809	0.06	5.65	4.29e-07
rs7899628	cg20835665	0.05	6.18	5.46e-08
rs4752624	cg07444487	0.12	5.97	1.24e-07
rs4934282	cg17792740	0.04	7.73	1.18e-10
rs11200333	cg07444487	0.08	3.56	0.000715771
rs75609889	cg17172946	-0.03	-2.36	0.0214923
rs11195267	cg17172946	-0.03	-2.36	0.0214923
rs113601062	cg17172946	-0.03	-2.36	0.0214923
rs12256320	cg06791446	0.14	5.4	1.11e-06
rs927723	cg12625340	0.05	5.32	1.53e-06
rs7923543	cg12625340	0.05	5.32	1.53e-06
rs11191822	cg26865853	0.07	4.64	1.83e-05
rs56375289	cg04724406	-0.03	-6.58	1.16e-08
rs1555986	cg09739607	0.07	6.89	3.36e-09
rs2948721	cg09739607	0.07	6.89	3.36e-09
rs2077266	cg17823346	-0.06	-6.04	9.52e-08
rs28503602	cg09487891	0.11	5.64	4.39e-07
rs2574693	cg06768657	-0.08	-5.99	1.16e-07
rs6482216	cg02947450	-0.11	-7.86	7.02e-11
rs1649060	cg27040468	0.06	5.68	3.83e-07
rs1820542	cg27040468	0.06	5.68	3.83e-07
rs7100920	cg01727419	0.05	4.44	3.78e-05
rs2894148	cg00141366	-0.03	-6.79	5.01e-09
rs10458643	cg25423573	-0.07	-4.43	3.91e-05
rs72785051	cg22277749	0.05	4.89	7.48e-06
rs2984132	cg14035185	-0.04	-3.77	0.000371549
rs2475214	cg14035185	-0.04	-3.77	0.000371549
rs10786776	cg14035185	-0.04	-3.77	0.000371549
rs3118641	cg09739607	0.07	6.92	3e-09
rs7076585	cg23231163	0.06	5.78	2.56e-07
rs7089409	cg09953287	-0.09	-5.11	3.37e-06
rs10883928	cg26865853	0.08	4.91	7.06e-06
rs3117489	cg16939751	-0.06	-5.72	3.23e-07
rs3003981	cg16939751	-0.06	-5.72	3.23e-07
rs10906376	cg24686497	0.04	6.31	3.33e-08
rs10882924	cg25862470	0.04	4.53	2.74e-05
rs28507580	cg08267250	0.01	5.13	3.1e-06
rs2275576	cg23622162	0.06	4.11	0.000118873
rs7097810	cg08977827	-0.07	-4.23	7.75e-05
rs2819711	cg09415366	0.05	6.13	6.81e-08
rs4934750	cg18937502	-0.08	-6.08	8.15e-08
rs7078592	cg07620928	0.1	6.91	3.13e-09
rs7096683	cg07620928	0.1	6.91	3.13e-09
rs13882	cg25076597	0.06	5.06	3.93e-06
rs7902379	cg11321030	-0.06	-7.09	1.5e-09
rs11191005	cg11321030	-0.06	-7.09	1.5e-09
rs7082129	cg11321030	-0.06	-7.09	1.5e-09
rs10899854	cg03803658	0.07	4.87	8.17e-06
rs7072934	cg06791446	0.13	5.27	1.82e-06
rs7893985	cg11344164	0.04	4.03	0.0001525
rs10883446	cg11344164	0.04	4.03	0.0001525
rs2505894	cg23479360	-0.09	-7.99	4.17e-11
rs1810983	cg25862470	0.05	4.82	9.76e-06
rs6585735	cg13175830	0.03	5.12	3.21e-06
rs7084339	cg08923894	-0.08	-7.01	2.06e-09
rs2504350	cg16939751	-0.06	-5.72	3.23e-07
rs2474533	cg16939751	-0.06	-5.72	3.23e-07
rs2504370	cg16939751	-0.06	-5.72	3.23e-07
rs2474536	cg16939751	-0.06	-5.72	3.23e-07
rs4934547	cg16939751	-0.06	-5.72	3.23e-07
rs7069050	cg16939751	-0.06	-5.72	3.23e-07
rs7069196	cg16939751	-0.06	-5.72	3.23e-07
rs12779351	cg23823660	0.05	5.08	3.65e-06
rs12253409	cg23823660	0.05	5.08	3.65e-06
rs11591850	cg03330181	0.07	6.19	5.28e-08
rs2452518	cg05254221	-0.07	-6.31	3.37e-08
rs4919410	cg03877640	0.1	5.05	4.17e-06
rs9419920	cg11321030	-0.06	-7.13	1.29e-09
rs9419921	cg11321030	-0.06	-7.13	1.29e-09
rs9325503	cg11321030	-0.06	-7.13	1.29e-09
rs9420850	cg11321030	-0.06	-7.13	1.29e-09
rs9420853	cg11321030	-0.06	-7.13	1.29e-09
rs9419922	cg11321030	-0.06	-7.13	1.29e-09
rs9420854	cg11321030	-0.06	-7.13	1.29e-09
rs11191037	cg11321030	-0.06	-7.13	1.29e-09
rs9419925	cg11321030	-0.06	-7.13	1.29e-09
rs9420857	cg11321030	-0.06	-7.13	1.29e-09
rs9420859	cg11321030	-0.06	-7.13	1.29e-09
rs3095799	cg11321030	-0.06	-7.13	1.29e-09
rs3095798	cg11321030	-0.06	-7.13	1.29e-09
rs3127233	cg11321030	-0.06	-7.13	1.29e-09
rs3127238	cg11321030	-0.06	-7.13	1.29e-09
rs9419929	cg11321030	-0.06	-7.13	1.29e-09
rs11191041	cg11321030	-0.06	-7.13	1.29e-09
rs7096488	cg11321030	-0.06	-7.13	1.29e-09
rs7096502	cg11321030	-0.06	-7.13	1.29e-09
rs7096565	cg11321030	-0.06	-7.13	1.29e-09
rs3127241	cg11321030	-0.06	-7.13	1.29e-09
rs3127242	cg11321030	-0.06	-7.13	1.29e-09
rs1045324	cg11321030	-0.06	-7.13	1.29e-09
rs1045232	cg11321030	-0.06	-7.13	1.29e-09
rs2819722	cg09415366	0.05	6.11	7.25e-08
rs2786886	cg09415366	0.05	6.11	7.25e-08
rs2819726	cg09415366	0.05	6.11	7.25e-08
rs2485636	cg09415366	0.05	6.11	7.25e-08
rs2492772	cg09415366	0.05	6.11	7.25e-08
rs2295786	cg26865853	0.08	4.91	7.06e-06
rs11191833	cg26865853	0.08	4.91	7.06e-06
rs10883767	cg07119830	-0.08	-4.89	7.43e-06
rs7910047	cg24609819	-0.18	-8.02	3.62e-11
rs6479921	cg24609819	-0.18	-8.02	3.62e-11
rs7081441	cg09953287	-0.09	-5.07	3.89e-06
rs7901544	cg25172127	0.12	6.33	3.1e-08
rs3095809	cg11321030	-0.06	-7.09	1.5e-09
rs3095807	cg11321030	-0.06	-7.09	1.5e-09
rs918264	cg11321030	-0.06	-7.09	1.5e-09
rs1339748	cg07678448	-0.1	-5.8	2.42e-07
rs4751150	cg05758962	-0.07	-4.92	6.82e-06
rs7082811	cg23823660	0.04	5.07	3.88e-06
rs7099048	cg23823660	0.04	5.07	3.88e-06
rs7093029	cg23823660	0.04	5.07	3.88e-06
rs1885826	cg23823660	0.04	5.07	3.88e-06
rs7082811	cg03641066	0.05	5.2	2.37e-06
rs7099048	cg03641066	0.05	5.2	2.37e-06
rs7093029	cg03641066	0.05	5.2	2.37e-06
rs1885826	cg03641066	0.05	5.2	2.37e-06
rs57617434	cg11228898	-0.04	-4.35	5.22e-05
rs11018395	cg22891191	-0.06	-6.4	2.36e-08
rs3088383	cg04200607	-0.06	-6.33	3.09e-08
rs9420822	cg11321030	-0.06	-7.13	1.29e-09
rs9420823	cg11321030	-0.06	-7.13	1.29e-09
rs4130785	cg11321030	-0.06	-7.13	1.29e-09
rs4326718	cg11321030	-0.06	-7.13	1.29e-09
rs9420824	cg11321030	-0.06	-7.13	1.29e-09
rs9420826	cg11321030	-0.06	-7.13	1.29e-09
rs67995987	cg11321030	-0.06	-7.13	1.29e-09
rs9420827	cg11321030	-0.06	-7.13	1.29e-09
rs9420828	cg11321030	-0.06	-7.13	1.29e-09
rs10887002	cg09943237	0.04	5.01	4.84e-06
rs12781230	cg09451608	0.07	5.63	4.66e-07
rs12762446	cg09451608	0.07	5.63	4.66e-07
rs35930787	cg00693419	-0.06	-5.79	2.5e-07
rs35727882	cg00693419	-0.06	-5.79	2.5e-07
rs12771340	cg00693419	-0.06	-5.79	2.5e-07
rs60351832	cg00693419	-0.06	-5.79	2.5e-07
rs10883654	cg11321030	-0.06	-7.1	1.46e-09
rs10883658	cg11321030	-0.06	-7.09	1.5e-09
rs7897062	cg11321030	-0.06	-7.09	1.5e-09
rs7913802	cg11321030	-0.06	-7.09	1.5e-09
rs9419908	cg11321030	-0.06	-7.09	1.5e-09
rs9419909	cg11321030	-0.06	-7.09	1.5e-09
rs9420821	cg11321030	-0.06	-7.09	1.5e-09
rs11195265	cg17172946	-0.03	-2.36	0.0214923
rs3736936	cg07204602	-0.05	-5.89	1.7e-07
rs10883765	cg07119830	-0.09	-5.27	1.81e-06
rs242971	cg25721510	-0.05	-5.41	1.09e-06
rs11191836	cg26865853	0.08	5.09	3.61e-06
rs58391497	cg20827853	-0.03	-3.18	0.00231492
rs7095953	cg07044859	-0.08	-5.08	3.64e-06
rs1250587	cg18737081	-0.07	-4.24	7.61e-05
rs2719995	cg19930663	-0.04	-7.52	2.75e-10
rs12779604	cg09451608	0.07	5.63	4.66e-07
rs11195181	cg07226162	0.1	3.92	0.000225553
rs112093476	cg19681037	0.1	5.37	1.26e-06
rs7918409	cg16961769	0.03	5.83	2.18e-07
rs2474530	cg16939751	-0.06	-5.72	3.23e-07
rs11010192	cg16939751	-0.06	-5.72	3.23e-07
rs4934748	cg16939751	-0.06	-5.72	3.23e-07
rs3013354	cg16939751	-0.06	-5.72	3.23e-07
rs17127814	cg17172946	-0.03	-2.28	0.0263353
rs10883655	cg11321030	-0.06	-7.09	1.5e-09
rs7097657	cg11321030	-0.06	-7.09	1.5e-09
rs3003984	cg16939751	-0.06	-5.72	3.23e-07
rs4749631	cg07812959	-0.07	-7.25	7.8e-10
rs28800310	cg06837068	-0.05	-4.81	1.01e-05
rs55963245	cg25172127	0.12	6.29	3.59e-08
rs17830908	cg25172127	0.12	6.29	3.59e-08
rs9420829	cg11321030	-0.06	-7.13	1.29e-09
rs9420830	cg11321030	-0.06	-7.13	1.29e-09
rs9419914	cg11321030	-0.06	-7.13	1.29e-09
rs9420831	cg11321030	-0.06	-7.13	1.29e-09
rs9420832	cg11321030	-0.06	-7.13	1.29e-09
rs9420834	cg11321030	-0.06	-7.13	1.29e-09
rs9420835	cg11321030	-0.06	-7.13	1.29e-09
rs9419917	cg11321030	-0.06	-7.13	1.29e-09
rs11191030	cg11321030	-0.06	-7.13	1.29e-09
rs9420838	cg11321030	-0.06	-7.13	1.29e-09
rs9420840	cg11321030	-0.06	-7.13	1.29e-09
rs9420841	cg11321030	-0.06	-7.13	1.29e-09
rs112368663	cg11321030	-0.06	-7.13	1.29e-09
rs9419918	cg11321030	-0.06	-7.13	1.29e-09
rs113992493	cg11321030	-0.06	-7.13	1.29e-09
rs113084874	cg11321030	-0.06	-7.13	1.29e-09
rs9420847	cg11321030	-0.06	-7.13	1.29e-09
rs902629	cg16106427	0.21	5.76	2.78e-07
rs1856589;rs386743331	cg07678448	-0.11	-7.3	6.43e-10
rs2483851	cg14939821	0.12	6.65	8.59e-09
rs2483850	cg14939821	0.12	6.65	8.59e-09
rs951078	cg14939821	0.11	5.19	2.42e-06
rs2489394	cg14939821	0.11	5.19	2.42e-06
rs10870273	cg08485649	0.09	6.32	3.24e-08
rs61849292	cg27366935	0.07	4.42	4.11e-05
rs61848159	cg12610070	-0.04	-3.91	0.00023126
rs2204753	cg06487870	0.05	4.97	5.65e-06
rs9420852	cg11321030	-0.06	-7.13	1.29e-09
rs12256320	cg10379346	0.18	5.54	6.62e-07
rs185072800	cg07119830	-0.09	-6.12	7.09e-08
rs2785270	cg11760395	-0.03	-2.87	0.00564371
rs2785271	cg11760395	-0.03	-2.87	0.00564371
rs2785272	cg11760395	-0.03	-2.87	0.00564371
rs946979	cg00141366	-0.03	-6.52	1.43e-08
rs5030940	cg14403146	-0.12	-3.71	0.000448291
rs34516964	cg14403146	-0.12	-3.71	0.000448291
rs61868677	cg14403146	-0.12	-3.71	0.000448291
rs11001531	cg23823660	0.04	5.03	4.45e-06
rs1359034	cg23823660	0.04	5.03	4.45e-06
rs11001535	cg23823660	0.04	5.03	4.45e-06
rs10762683	cg23823660	0.04	5.03	4.45e-06
rs3814663	cg19133868	0.04	4.86	8.4e-06
rs11597612	cg02535060	0.07	5.89	1.74e-07
rs7923298	cg03955764	-0.09	-7.23	8.52e-10
rs149834638	cg15838148	-0.07	-4.4	4.35e-05
rs10740418	cg15838173	0.05	6.17	5.65e-08
rs11812223	cg25862470	0.04	4.53	2.74e-05
rs10882922	cg25862470	0.04	4.53	2.74e-05
rs10786341	cg25862470	0.04	4.53	2.74e-05
rs6482653	cg01612766	0.08	5.99	1.16e-07
rs7098599	cg01612766	0.08	5.99	1.16e-07
rs4373847	cg04492858	-0.06	-5.81	2.37e-07
rs946594	cg01418086	0.11	7.09	1.48e-09
rs1416817	cg01418086	0.11	7.09	1.48e-09
rs2998285	cg01418086	0.11	7.09	1.48e-09
rs4237390	cg01418086	0.11	7.09	1.48e-09
rs2486637	cg01418086	0.11	7.09	1.48e-09
rs7893218	cg10777666	0.08	5.72	3.34e-07
rs373485798;rs376308936;rs997907;rs68144911	cg01727419	0.04	4.2	8.7e-05
rs386748325;rs386748326;rs2420939;rs375771510	cg08899523	-0.15	-4.96	5.7e-06
rs10827514	cg19677952	0.07	4.99	5.26e-06
rs186361595	cg05254221	-0.07	-6.32	3.14e-08
rs1065026	cg07889765	-0.13	-5.07	3.89e-06
rs7068128	cg09953287	-0.09	-5.07	3.89e-06
rs2785273	cg11760395	-0.03	-2.86	0.00581646
rs7079119	cg23823660	0.05	5.01	4.76e-06
rs2786900	cg09415366	0.05	5.85	1.98e-07
rs10826846	cg05775862	0.21	7.29	6.72e-10
rs11101368	cg05453333	-0.04	-4.8	1.04e-05
rs11812135	cg23272287	0.17	4.88	7.86e-06
rs112431820	cg23272287	0.17	4.88	7.86e-06
rs72808504	cg23272287	0.17	4.88	7.86e-06
rs55775279	cg23272287	0.17	4.88	7.86e-06
rs16913153	cg23272287	0.12	3.45	0.0010069
rs7083438	cg23272287	0.12	3.45	0.0010069
rs7924115	cg00141366	-0.03	-6.51	1.51e-08
rs35882672	cg14403146	-0.12	-3.49	0.000893457
rs11813816	cg14403146	-0.12	-3.49	0.000893457
rs35773981	cg14403146	-0.12	-3.49	0.000893457
rs35065837	cg14403146	-0.12	-3.49	0.000893457
rs11817569	cg14403146	-0.12	-3.49	0.000893457
rs2504251	cg20867662	0.07	4.27	6.92e-05
rs11591641	cg10751070	0.07	4.62	2.02e-05
rs4749630	cg07812959	-0.07	-7.03	1.88e-09
rs11239400	cg07678448	-0.1	-5.43	1e-06
rs2146387	cg00905457	-0.33	-7.24	8.18e-10
rs10762266	cg14418922	-0.09	-3.97	0.000188938
rs7086691	cg22586726	0.07	6.72	6.55e-09
rs7080014	cg22586726	0.07	6.72	6.55e-09
rs796934555;rs12773115;rs35462802	cg24668570	0.09	5.74	2.99e-07
rs10901399	cg05963179	0.05	7.41	4.22e-10
rs2670107	cg19930663	-0.04	-7.52	2.75e-10
rs7905222	cg07962783	-0.07	-5.57	5.84e-07
rs7076375	cg06279296	0.13	5.78	2.6e-07
rs34725489	cg13612317	-0.06	-5.48	8.17e-07
rs150587262	cg13612317	-0.06	-5.48	8.17e-07
rs184205699	cg13612317	-0.06	-5.48	8.17e-07
rs1574052	cg27375331	-0.06	-3.93	0.000213378
rs7894062	cg25409939	-0.09	-6.25	4.19e-08
rs10047340	cg23823660	0.04	5.03	4.45e-06
rs12413726	cg17172946	-0.03	-2.16	0.0342779
rs12256218	cg09953287	-0.09	-5.42	1.04e-06
rs11016141	cg09953287	-0.09	-5.42	1.04e-06
rs11016142	cg09953287	-0.09	-5.42	1.04e-06
rs2339674	cg24609819	-0.18	-8.02	3.62e-11
rs11200196	cg13812702	0.08	6.12	6.86e-08
rs11200197	cg13812702	0.08	6.12	6.86e-08
rs4751860	cg13812702	0.08	6.12	6.86e-08
rs1985797	cg12159502	-0.08	-6.16	6.07e-08
rs7072934	cg10379346	0.17	5.43	1.02e-06
rs4918560	cg17172946	-0.03	-2.25	0.0281794
rs2814446	cg09415366	0.05	5.84	2.1e-07
rs17687831	cg11321030	-0.06	-6.19	5.39e-08
rs10883633	cg11321030	-0.06	-6.19	5.39e-08
rs10883634	cg11321030	-0.06	-6.19	5.39e-08
rs10883637	cg11321030	-0.06	-6.19	5.39e-08
rs10883644	cg11321030	-0.06	-6.19	5.39e-08
rs10887007	cg09943237	0.05	5.11	3.29e-06
rs7476631	cg03330181	0.07	6.13	6.57e-08
rs9783262	cg01612766	0.08	5.99	1.16e-07
rs4450130	cg05453333	-0.04	-4.55	2.53e-05
rs2483852	cg01612766	0.08	6.1	7.52e-08
rs7093157	cg24686497	0.04	6.31	3.33e-08
rs11258395	cg24686497	0.04	6.31	3.33e-08
rs1052281	cg07962783	-0.07	-5.57	5.84e-07
rs112650405	cg02535060	0.07	5.89	1.74e-07
rs10883368	cg01987516	-0.05	-5.08	3.67e-06
rs4333918	cg16345366	-0.1	-5.09	3.63e-06
rs4333919	cg16345366	-0.1	-5.09	3.63e-06
rs3013368	cg16939751	-0.06	-5.72	3.23e-07
rs61864503	cg02535060	0.07	5.47	8.55e-07
rs1171504	cg23017573	-0.02	-7	2.13e-09
rs111403650	cg03330181	0.07	5.23	2.15e-06
rs781501	cg01355957	0.02	4.28	6.66e-05
rs7091674	cg13875194	0.08	5.68	3.86e-07
rs11006198	cg13875194	0.08	5.68	3.86e-07
rs11006199	cg13875194	0.08	5.68	3.86e-07
rs2393451	cg13875194	0.08	5.68	3.86e-07
rs2393452	cg13875194	0.08	5.68	3.86e-07
rs2393453	cg13875194	0.08	5.68	3.86e-07
rs10999368	cg11228898	-0.04	-4.35	5.22e-05
rs10826337	cg12084908	-0.09	-5.02	4.63e-06
rs4746336	cg03641066	0.05	5.18	2.55e-06
rs3849969	cg15838173	0.05	6.14	6.44e-08
rs61835137	cg17433678	-0.05	-4.75	1.23e-05
rs17850531	cg06953130	-0.12	-4.61	2.06e-05
rs7078985	cg13669036	0.06	5.1	3.42e-06
rs4746148	cg19442545	0.06	6.09	7.77e-08
rs3793735	cg01500639	0.05	5.26	1.92e-06
rs4750108	cg06953130	-0.12	-4.66	1.71e-05
rs2804467	cg11760395	-0.03	-2.87	0.00552987
rs11192042	cg01780345	-0.18	-4.64	1.86e-05
rs10883998	cg01780345	-0.18	-4.64	1.86e-05
rs11192048	cg01780345	-0.18	-4.64	1.86e-05
rs71380792;rs61845408	cg21322043	0.16	5.74	3.01e-07
rs5784065	cg18571488	0.05	5.62	4.82e-07
rs4881345	cg06279296	0.17	6.34	3e-08
rs774613342;rs60120065;rs776998073	cg00693419	-0.06	-5.43	9.98e-07
rs10786772	cg26865853	0.08	4.76	1.18e-05
rs10430801	cg24686497	0.04	6.31	3.33e-08
rs2819718	cg09415366	0.05	6.01	1.06e-07
rs2657287	cg21370267	-0.04	-4.85	8.73e-06
rs2506104	cg23479360	-0.09	-7.99	4.17e-11
rs7100809	cg16345366	-0.1	-5.09	3.63e-06
rs7099924	cg16345366	-0.1	-5.09	3.63e-06
rs7100953	cg16345366	-0.1	-5.09	3.63e-06
rs10887218	cg19183317	0.03	3.59	0.000657019
rs4752611	cg13812702	0.08	5.99	1.16e-07
rs12778917	cg09127646	-0.02	-8.7	2.45e-12
rs2177834	cg06768657	-0.08	-5.99	1.16e-07
rs2807763	cg22550277	0.12	6.79	4.93e-09
rs7921585	cg25862470	0.05	4.82	9.58e-06
rs17112676	cg25862470	0.05	4.82	9.58e-06
rs954149	cg25862470	0.05	4.82	9.58e-06
rs11189165	cg25862470	0.05	4.82	9.58e-06
rs61863815	cg25862470	0.05	4.82	9.58e-06
rs7918742	cg25862470	0.05	4.82	9.58e-06
rs11189168	cg25862470	0.05	4.82	9.58e-06
rs10882907	cg25862470	0.05	4.82	9.58e-06
rs1259593	cg24471576	-0.02	-3.65	0.000540697
rs10887215	cg19183317	0.03	3.59	0.000657019
rs1885552	cg19183317	0.03	3.59	0.000657019
rs1885551	cg19183317	0.03	3.59	0.000657019
rs12253608	cg19183317	0.03	3.59	0.000657019
rs1885549	cg19183317	0.03	3.59	0.000657019
rs12245076	cg19183317	0.03	3.59	0.000657019
rs10788319	cg19183317	0.03	3.59	0.000657019
rs11200859	cg19183317	0.03	3.59	0.000657019
rs7923963	cg19183317	0.03	3.59	0.000657019
rs7077277	cg10751070	0.08	4.64	1.83e-05
rs2619620	cg15480998	-0.07	-5.18	2.57e-06
rs2505895	cg23479360	-0.09	-7.82	8.21e-11
rs7917620	cg08299859	-0.06	-3.3	0.00159011
rs672785	cg10407585	-0.06	-5.85	1.98e-07
rs6584406	cg02932204	0.16	5.73	3.23e-07
rs10748801	cg02932204	0.16	5.73	3.23e-07
rs60358502	cg21830005	0.07	5.41	1.09e-06
rs1250546	cg13115165	-0.04	-5.36	1.3e-06
rs10883647	cg11321030	-0.06	-6.15	6.09e-08
rs10159713	cg11321030	-0.06	-6.15	6.09e-08
rs11200236	cg09943237	0.05	5.37	1.24e-06
rs6480793	cg23823660	0.04	5.03	4.45e-06
rs1892138	cg01612766	0.08	6.24	4.38e-08
rs1892137	cg01612766	0.08	6.24	4.38e-08
rs17579654	cg16939751	-0.06	-6.22	4.76e-08
rs4639845	cg07620928	-0.1	-6.9	3.16e-09
rs11251870	cg17371064	-0.16	-4.95	5.96e-06
rs951077	cg14939821	0.11	5.19	2.42e-06
rs11815693	cg23272287	0.18	5.14	3.02e-06
rs1049269	cg25992330	0.03	3.83	0.000301097
rs140176119	cg23272287	0.17	4.88	7.86e-06
rs1433207	cg23272287	0.17	4.88	7.86e-06
rs7076119	cg14035185	-0.04	-3.8	0.000333898
rs1658425	cg27040468	0.06	5.87	1.85e-07
rs1658423	cg27040468	0.06	5.87	1.85e-07
rs7918535	cg03324884	-0.04	-6	1.11e-07
rs4745799	cg03641066	0.05	5.18	2.55e-06
rs11188055	cg10751070	0.08	4.64	1.83e-05
rs2274223	cg08923894	-0.08	-6.54	1.33e-08
rs2698781	cg03330181	0.06	5.03	4.52e-06
rs2748389	cg03330181	0.06	5.03	4.52e-06
rs9423622	cg13661397	-0.11	-3.43	0.00108514
rs11006379	cg05254221	-0.07	-5.43	9.83e-07
rs10883371	cg23904955	-0.06	-4.86	8.22e-06
rs60836082	cg09522479	-0.08	-4.6	2.15e-05
rs11257401	cg21322043	0.22	6.32	3.13e-08
rs11016140	cg09953287	-0.09	-5.37	1.23e-06
rs67764572	cg26865853	0.07	4.42	4.05e-05
rs10882926	cg25862470	0.04	4.65	1.77e-05
rs1360955	cg19681037	-0.09	-4.93	6.52e-06
rs10219061	cg19681037	-0.09	-4.93	6.52e-06
rs7903617	cg19681037	-0.09	-4.93	6.52e-06
rs10510103	cg09943237	0.04	5.07	3.82e-06
rs1250584	cg18737081	-0.07	-4.17	9.76e-05
rs7094000	cg03877640	0.1	4.75	1.23e-05
rs11203099	cg21587506	0.03	2.65	0.0102331
rs3006368	cg27213549	0.05	5.91	1.56e-07
rs1171497	cg23017573	-0.03	-7.1	1.46e-09
rs10491017	cg05254221	-0.06	-4.92	6.79e-06
rs7894911	cg05254221	-0.06	-4.92	6.79e-06
rs76195242	cg21794496	-0.13	-6.42	2.15e-08
rs10748651	cg19681037	-0.09	-4.92	6.74e-06
rs10828646	cg14710896	-0.06	-5.1	3.45e-06
rs3858211	cg14710896	-0.06	-5.1	3.45e-06
rs7915846	cg06487870	0.05	5.91	1.58e-07
rs10762659	cg21370267	-0.03	-4.72	1.39e-05
rs11527672	cg18937502	-0.08	-6.14	6.5e-08
rs11186372	cg07620928	-0.09	-6.61	9.96e-09
rs2279602	cg17792740	0.04	7.73	1.16e-10
rs1556897	cg11124823	-0.03	-4.21	8.26e-05
rs1010245	cg11124823	-0.03	-4.21	8.26e-05
rs35381801	cg23272287	0.12	3.42	0.00111306
rs1538895	cg00141366	-0.03	-6.46	1.8e-08
rs7476631	cg02535060	0.08	6.55	1.27e-08
rs7095762	cg09127646	-0.02	-9.69	5.02e-14
rs72863860	cg22586726	0.08	5.51	7.38e-07
rs55726712	cg23272287	0.12	3.45	0.0010069
rs11497798	cg18941641	-0.09	-6.82	4.34e-09
rs11497799	cg18941641	-0.09	-6.82	4.34e-09
rs4751149	cg05758962	-0.06	-4.79	1.09e-05
rs7899202	cg27366935	0.07	4.42	4.11e-05
rs10883944	cg26865853	0.07	4.61	2.07e-05
rs10787974	cg13260278	0.09	6.85	3.93e-09
rs2633312	cg19442545	0.05	4.57	2.42e-05
rs11817434	cg06621843	0.03	2.92	0.00486884
rs11010186	cg06621843	0.03	2.97	0.00422128
rs138824325	cg15838148	-0.07	-4.53	2.72e-05
rs7903562	cg25862470	0.04	4.84	9e-06
rs12412923	cg23272287	0.17	4.88	7.86e-06
rs10787548	cg19990189	-0.08	-6.89	3.39e-09
rs11200233	cg09943237	0.05	5.39	1.15e-06
rs77919471	cg06027584	0.01	6.32	3.2e-08
rs7907053	cg00148411	0.04	5.27	1.81e-06
rs17579654	cg04781305	-0.04	-4.46	3.52e-05
rs4367873	cg04492858	-0.06	-5.77	2.71e-07
rs1557028	cg17172946	-0.04	-2.78	0.00717461
rs10786340	cg25862470	0.04	4.53	2.74e-05
rs7896100	cg25862470	0.04	4.53	2.74e-05
rs10786342	cg25862470	0.04	4.53	2.74e-05
rs10882923	cg25862470	0.04	4.53	2.74e-05
rs1937682	cg04810224	0.08	3.9	0.000240948
rs2186146	cg04810224	0.08	3.9	0.000240948
rs7093951	cg10777666	0.09	5.79	2.53e-07
rs67354918	cg10777666	0.09	5.79	2.53e-07
rs10509673	cg07889765	-0.13	-5.05	4.18e-06
rs1262128	cg14240646	0.22	5.97	1.27e-07
rs2688625	cg19442545	0.05	4.57	2.42e-05
rs10906321	cg08299859	-0.06	-3.3	0.00159011
rs7905438	cg08299859	-0.06	-3.3	0.00159011
rs10906887	cg10616319	-0.07	-3.8	0.000330825
rs61848124	cg22277749	0.06	5.67	4.01e-07
rs34487722	cg06423252	-0.09	-7.6	1.97e-10
rs113876667	cg18941641	-0.09	-6.74	5.95e-09
rs7076329	cg00141366	-0.03	-6.48	1.69e-08
rs2993759	cg11124823	-0.03	-4.13	0.000111646
rs2994386	cg11124823	-0.03	-4.13	0.000111646
rs12783321	cg25323057	0.05	6.08	8.13e-08
rs12573033	cg07906193	0.08	5.06	3.98e-06
rs7077708	cg24686497	0.04	6.19	5.26e-08
rs12771956	cg23260525	0.07	4.32	5.84e-05
rs11258044	cg26603656	0.02	6.17	5.74e-08
rs224049	cg09533556	0.1	5.03	4.4e-06
rs224050	cg09533556	0.1	5.03	4.4e-06
rs73393292	cg11860238	-0.15	-2.23	0.0296773
rs2379235	cg05201403	-0.08	-4.58	2.33e-05
rs73363385	cg06423252	-0.09	-7.71	1.24e-10
rs11253064	cg10777666	0.08	5.66	4.14e-07
rs7908704	cg23904955	-0.07	-4.77	1.16e-05
rs7893840	cg23904955	-0.07	-4.77	1.16e-05
rs35223321	cg01727419	0.04	4.23	7.89e-05
rs2748395	cg25076597	0.06	5.73	3.22e-07
rs1148184	cg09294573	0.11	4.78	1.1e-05
rs631538	cg18637935	0.04	6.73	6.28e-09
rs12260274	cg01612766	0.07	4.08	0.000131673
rs1821307	cg05254221	-0.06	-5.29	1.67e-06
rs685852	cg00148411	-0.04	-4.5	3.09e-05
rs636578	cg00148411	-0.04	-4.5	3.09e-05
rs788227	cg23656959	0.09	6.33	3.11e-08
rs41290013	cg24779222	-0.05	-8.02	3.68e-11
rs4587659	cg24779222	-0.05	-8.02	3.68e-11
rs7900154	cg16121765	-0.04	-4.75	1.24e-05
rs10509670	cg08923894	-0.08	-6.49	1.64e-08
rs2474528	cg04781305	-0.04	-4.47	3.42e-05
rs9329330	cg06878111	0.12	5.8	2.46e-07
rs12262606	cg07889765	-0.13	-5.02	4.58e-06
rs72635989	cg09522479	-0.07	-4.2	8.63e-05
rs10823537	cg04200607	-0.05	-5.77	2.69e-07
rs12767143	cg03330181	0.05	4.84	8.94e-06
rs4522089	cg03330181	0.05	4.84	8.94e-06
rs2259594	cg03330181	0.05	4.84	8.94e-06
rs2474336	cg03330181	0.05	4.84	8.94e-06
rs2497642	cg03330181	0.05	4.84	8.94e-06
rs9329339	cg08299859	-0.06	-3.3	0.00159011
rs11258257	cg08299859	-0.06	-3.3	0.00159011
rs10508456	cg08299859	-0.06	-3.3	0.00159011
rs11258259	cg08299859	-0.06	-3.3	0.00159011
rs11258260	cg08299859	-0.06	-3.3	0.00159011
rs11258261	cg08299859	-0.06	-3.3	0.00159011
rs11258262	cg08299859	-0.06	-3.3	0.00159011
rs11258266	cg08299859	-0.06	-3.3	0.00159011
rs7922627	cg22586726	0.07	5.75	2.97e-07
rs12243416	cg10751070	0.08	4.64	1.83e-05
rs7099019	cg14240646	0.2	6.09	7.72e-08
rs11257403	cg21322043	0.21	6.7	7.11e-09
rs12250614	cg21322043	0.21	6.7	7.11e-09
rs584353	cg10407585	-0.06	-6.01	1.09e-07
rs4409764	cg23904955	-0.07	-4.96	5.81e-06
rs12265333	cg19754520	0.06	6.19	5.26e-08
rs4348816	cg00141366	0.03	6.1	7.49e-08
rs1316421	cg00141366	0.03	6.1	7.49e-08
rs10999775	cg00141366	0.03	6.1	7.49e-08
rs10740374	cg00141366	0.03	6.1	7.49e-08
rs10740375	cg00141366	0.03	6.1	7.49e-08
rs1967381	cg02284273	-0.07	-5.11	3.27e-06
rs35814996	cg17792740	0.04	7.73	1.16e-10
rs2221169	cg06487870	0.05	5.81	2.34e-07
rs12772449	cg21587506	0.02	2.37	0.0209264
rs34032344	cg21587506	0.02	2.37	0.0209264
rs10160011	cg06487870	0.05	5.81	2.34e-07
rs4129133	cg23904955	-0.07	-4.98	5.34e-06
rs4129132	cg23904955	-0.07	-4.98	5.34e-06
rs788230	cg14240646	0.22	5.97	1.27e-07
rs55763960	cg03330181	0.07	5.69	3.67e-07
rs73576221	cg10777666	0.09	5.68	3.86e-07
rs11253163	cg10777666	0.09	5.79	2.53e-07
rs860129	cg19930663	-0.04	-7.54	2.51e-10
rs630051	cg10407585	-0.06	-6	1.1e-07
rs4934475	cg13172359	-0.07	-6.1	7.58e-08
rs2790448	cg22550277	0.12	6.62	9.58e-09
rs2807734	cg22550277	0.12	6.62	9.58e-09
rs2095901	cg22550277	0.12	6.62	9.58e-09
rs2993990	cg22550277	0.12	6.62	9.58e-09
rs2486639	cg22550277	0.12	6.62	9.58e-09
rs998362	cg22550277	0.12	6.62	9.58e-09
rs304504	cg13172359	-0.07	-5.7	3.62e-07
rs7917466	cg07678448	-0.1	-5.43	1.01e-06
rs4750571	cg00964333	-0.08	-4.5	3.01e-05
rs12254005	cg19754520	0.06	6.19	5.26e-08
rs10999771	cg00141366	0.03	6.1	7.49e-08
rs7086724	cg00141366	0.03	6.1	7.49e-08
rs10999773	cg00141366	0.03	6.1	7.49e-08
rs1538899	cg00141366	0.03	6.1	7.49e-08
rs10159774	cg13172359	-0.07	-6.1	7.6e-08
rs305373	cg13172359	-0.07	-6.1	7.6e-08
rs7072934	cg19650936	-0.09	-4.99	5.18e-06
rs6586184	cg13172359	-0.07	-6.11	7.36e-08
rs199875516	cg07812959	0.06	4.93	6.58e-06
rs1416763	cg13743906	-0.06	-4.2	8.73e-05
rs2807763	cg01418086	0.12	6.69	7.43e-09
rs17155758	cg09739607	0.07	6.92	3e-09
rs61868676	cg14403146	-0.11	-3.57	0.000705766
rs7097145	cg01612766	0.07	4.08	0.000131673
rs12781162	cg01612766	0.07	4.08	0.000131673
rs35737679	cg01612766	0.07	4.08	0.000131673
rs35717201	cg01612766	0.07	4.08	0.000131673
rs34502211	cg01612766	0.07	4.08	0.000131673
rs12253139	cg01612766	0.07	4.08	0.000131673
rs12249890	cg01612766	0.07	4.08	0.000131673
rs7911238	cg01612766	0.07	4.08	0.000131673
rs7896054	cg01612766	0.07	4.08	0.000131673
rs7901086	cg01612766	0.07	4.08	0.000131673
rs12250893	cg01612766	0.07	4.08	0.000131673
rs12261414	cg01612766	0.07	4.08	0.000131673
rs12261419	cg01612766	0.07	4.08	0.000131673
rs12252502	cg01612766	0.07	4.08	0.000131673
rs58391497	cg23735482	-0.07	-4.28	6.52e-05
rs6584354	cg19754520	0.06	6.19	5.26e-08
rs7079072	cg19754520	0.06	6.19	5.26e-08
rs11813727	cg22277749	0.06	5.61	4.99e-07
rs17700388	cg22277749	0.06	5.61	4.99e-07
rs11014072	cg14710896	-0.06	-5.01	4.77e-06
rs4880353	cg05201403	-0.08	-4.58	2.33e-05
rs10883783	cg15744005	-0.06	-4.3	6.16e-05
rs4570478	cg26708920	0.23	4.96	5.86e-06
rs12268364	cg13875194	0.08	5.63	4.64e-07
rs10999323	cg04200607	-0.05	-5.77	2.73e-07
rs386748325;rs386748326;rs2420939;rs375771510	cg16653991	-0.16	-5	4.93e-06
rs1658436	cg27040468	0.06	5.68	3.83e-07
rs1410079	cg11344164	0.04	4.02	0.000159731
rs4919422	cg11344164	0.04	4.02	0.000159731
rs2474342	cg21370255	0.08	5.54	6.61e-07
rs2474340	cg21370255	0.08	5.54	6.61e-07
rs7477986	cg13661397	-0.11	-3.67	0.000512954
rs9732205	cg00964333	-0.07	-4.12	0.000114168
rs11191841	cg01727419	0.05	4.42	4.05e-05
rs2388561	cg18498565	-0.05	-4.71	1.44e-05
rs7073634	cg09127646	-0.02	-9.04	6.47e-13
rs36013705	cg09127646	-0.02	-9.04	6.47e-13
rs35777012	cg09127646	-0.02	-9.04	6.47e-13
rs12415581	cg23272287	0.16	4.2	8.62e-05
rs17703412	cg23272287	0.16	4.2	8.62e-05
rs72134290;rs74130784	cg27366935	0.07	4.3	6.09e-05
rs2153300	cg01418086	0.12	6.46	1.83e-08
rs10824275	cg21370267	-0.03	-4.72	1.39e-05
rs10824276	cg21370267	-0.03	-4.72	1.39e-05
rs11001299	cg21370267	-0.03	-4.72	1.39e-05
rs34088482	cg21370267	-0.03	-4.72	1.39e-05
rs10824279	cg21370267	-0.03	-4.72	1.39e-05
rs11001302	cg21370267	-0.03	-4.72	1.39e-05
rs10824282	cg21370267	-0.03	-4.72	1.39e-05
rs10762661	cg21370267	-0.03	-4.72	1.39e-05
rs10762663	cg21370267	-0.03	-4.72	1.39e-05
rs2938852	cg21370267	-0.03	-4.72	1.39e-05
rs2657288	cg21370267	-0.03	-4.72	1.39e-05
rs11188067	cg10751070	0.07	4.62	2.02e-05
rs902629	cg01458105	0.19	5.22	2.24e-06
rs7922258	cg05254221	-0.07	-5.43	9.83e-07
rs12765878	cg01727419	0.04	4.23	7.89e-05
rs2692807	cg13562929	-0.1	-5.97	1.25e-07
rs7912242	cg00964333	-0.08	-4.48	3.31e-05
rs35004428	cg14403146	-0.12	-3.28	0.00170352
rs34939300	cg14403146	-0.12	-3.28	0.00170352
rs2067832	cg01727419	0.04	4.23	7.89e-05
rs58543155	cg01727419	0.04	4.23	7.89e-05
rs34300861	cg01727419	0.04	4.23	7.89e-05
rs61277100	cg01727419	0.04	4.23	7.89e-05
rs34887477	cg01727419	0.04	4.23	7.89e-05
rs4918067	cg01727419	0.04	4.23	7.89e-05
rs4918068	cg01727419	0.04	4.23	7.89e-05
rs9325507	cg01727419	0.04	4.23	7.89e-05
rs3814220	cg01727419	0.04	4.23	7.89e-05
rs11191843	cg01727419	0.04	4.23	7.89e-05
rs2273698	cg01727419	0.04	4.23	7.89e-05
rs11191846	cg01727419	0.04	4.23	7.89e-05
rs10883940	cg01727419	0.04	4.23	7.89e-05
rs11191847	cg01727419	0.04	4.23	7.89e-05
rs10883941	cg01727419	0.04	4.23	7.89e-05
rs11191848	cg01727419	0.04	4.23	7.89e-05
rs11191849	cg01727419	0.04	4.23	7.89e-05
rs10883942	cg01727419	0.04	4.23	7.89e-05
rs10883943	cg01727419	0.04	4.23	7.89e-05
rs1980653	cg01727419	0.04	4.23	7.89e-05
rs11598018	cg01727419	0.04	4.23	7.89e-05
rs10883948	cg01727419	0.04	4.23	7.89e-05
rs7922807	cg19754520	0.06	6.18	5.51e-08
rs12242503	cg19754520	0.06	6.18	5.51e-08
rs7086628	cg16121765	-0.04	-4.72	1.38e-05
rs10796289	cg13848826	-0.11	-5.28	1.75e-06
rs7923726	cg19754520	0.06	6.05	9.04e-08
rs6482668	cg01612766	0.07	4.08	0.000131673
rs2698779	cg03330181	0.06	5.56	6.08e-07
rs117640338	cg02535060	0.07	5.89	1.74e-07
rs7089451	cg00905457	-0.33	-7.33	5.78e-10
rs10430596	cg14240646	0.2	6.09	7.72e-08
rs78492247	cg02445968	-0.12	-6.75	5.88e-09
rs11000755	cg23231163	0.06	6.13	6.63e-08
rs2894040	cg23231163	0.06	6.13	6.63e-08
rs2127365	cg23231163	0.06	6.13	6.63e-08
rs4917718	cg19681037	-0.09	-4.92	6.68e-06
rs7089591	cg27366935	0.07	4.13	0.000109529
rs77411961	cg08732300	-0.02	-4.44	3.83e-05
rs10510001	cg09127646	-0.02	-9.13	4.43e-13
rs10748849	cg06888746	-0.05	-5.36	1.29e-06
rs2400106	cg23997132	-0.08	-4.76	1.21e-05
rs10887002	cg13812702	0.08	5.99	1.14e-07
rs2012355	cg13669036	0.05	4.26	7.13e-05
rs4880351	cg05201403	-0.08	-4.46	3.52e-05
rs11252919	cg10777666	0.08	5.23	2.08e-06
rs12249026	cg01612766	0.08	5.46	8.74e-07
rs4918563	cg17172946	-0.03	-2.28	0.0258326
rs6585739	cg08899523	-0.15	-4.78	1.13e-05
rs6585740	cg08899523	-0.15	-4.78	1.13e-05
rs7082425	cg26203879	-0.04	-4.6	2.17e-05
rs2804521	cg21370267	-0.03	-4.68	1.62e-05
rs3849967	cg23231163	0.06	6.13	6.63e-08
rs7909802	cg23231163	0.06	6.13	6.63e-08
rs28736827	cg23231163	0.06	6.13	6.63e-08
rs10762560	cg23231163	0.06	6.13	6.63e-08
rs7072988	cg23231163	0.06	6.13	6.63e-08
rs7080579	cg23231163	0.06	6.13	6.63e-08
rs10906725	cg12111679	-0.07	-7.66	1.55e-10
rs11000758	cg23231163	0.06	6.11	7.34e-08
rs17439123	cg08923894	-0.09	-5.35	1.36e-06
rs10883649	cg11321030	-0.06	-7.09	1.5e-09
rs7098236	cg02780029	0.07	5.13	3.08e-06
rs7098237	cg02780029	0.07	5.13	3.08e-06
rs954042	cg22586726	0.08	6.42	2.12e-08
rs55731932	cg22586726	0.08	6.42	2.12e-08
rs4526701	cg03330181	0.06	5.11	3.38e-06
rs943766	cg24795173	0.17	5.5	7.77e-07
rs10883922	cg26865853	0.07	4.42	4.05e-05
rs2670149	cg15480998	-0.07	-5.43	9.92e-07
rs2474341	cg21370255	0.08	5.49	7.86e-07
rs4962722	cg24464494	-0.02	-4.43	3.98e-05
rs10749607	cg13172359	-0.07	-6.1	7.6e-08
rs305371	cg13172359	-0.07	-6.1	7.6e-08
rs10904450	cg09522479	-0.07	-4.2	8.63e-05
rs2050414	cg23479360	-0.09	-7.99	4.17e-11
rs2050415	cg23479360	-0.09	-7.99	4.17e-11
rs647391	cg18637935	0.04	6.73	6.28e-09
rs10824280	cg21370267	-0.03	-4.72	1.39e-05
rs12269373	cg19754520	0.06	6.18	5.54e-08
rs7898075	cg19754520	0.06	6.18	5.54e-08
rs34136767	cg19754520	0.06	6.18	5.54e-08
rs12780720	cg15744005	-0.06	-4.47	3.42e-05
rs17525188	cg00141366	0.03	6.08	8.3e-08
rs41300554	cg00141366	0.03	6.08	8.3e-08
rs7067937	cg00141366	0.03	6.08	8.3e-08
rs7068179	cg00141366	0.03	6.08	8.3e-08
rs7090611	cg00141366	0.03	6.08	8.3e-08
rs7090777	cg00141366	0.03	6.08	8.3e-08
rs7071610	cg18330082	-0.06	-4.64	1.87e-05
rs7092144	cg18330082	-0.06	-4.64	1.87e-05
rs7078300	cg18330082	-0.06	-4.64	1.87e-05
rs10857683	cg18330082	-0.06	-4.64	1.87e-05
rs958448	cg04180848	0.03	6.04	9.48e-08
rs12248356	cg11321030	-0.06	-7.09	1.5e-09
rs816602	cg06279296	0.17	6.32	3.17e-08
rs11000111	cg09487891	0.1	4.82	9.52e-06
rs12246393	cg07889765	-0.13	-5.05	4.18e-06
rs1984104	cg05758962	-0.06	-4.79	1.09e-05
rs9420851	cg11321030	-0.06	-7.13	1.29e-09
rs11259639	cg13848826	-0.09	-4.39	4.43e-05
rs6480507	cg23622162	0.06	4.11	0.000118873
rs1668169	cg25992330	0.03	4.1	0.000121534
rs113236754	cg14403146	-0.12	-3.62	0.000601193
rs56088826	cg14403146	-0.12	-3.62	0.000601193
rs7895605	cg18941641	-0.08	-5.35	1.37e-06
rs11014071	cg14710896	-0.06	-4.99	5.18e-06
rs3003980	cg16939751	-0.06	-5.72	3.23e-07
rs4747187	cg06027584	0.01	5.78	2.64e-07
rs10903962	cg20327845	0.04	4.57	2.36e-05
rs7092961	cg02190985	0.04	4.77	1.17e-05
rs2506102	cg23479360	-0.09	-8.01	3.83e-11
rs9419907	cg11321030	-0.06	-7.09	1.5e-09
rs10999231	cg04180848	0.03	6.09	7.97e-08
rs1248639	cg03037620	-0.06	-4.15	0.000103253
rs55755107	cg14403146	-0.12	-3.71	0.000448291
rs113753369	cg05951994	0.06	5.53	6.84e-07
rs72863849	cg05951994	0.06	5.53	6.84e-07
rs1348106	cg14486782	0.06	5.91	1.59e-07
rs3008363	cg16073581	-0.05	-4.94	6.33e-06
rs7082085	cg13848826	-0.09	-4.39	4.43e-05
rs11006202	cg13875194	0.08	5.68	3.86e-07
rs56163820	cg09415366	0.05	6.1	7.55e-08
rs7082346	cg26203879	-0.04	-4.6	2.17e-05
rs1248668	cg03037620	-0.06	-4.43	3.95e-05
rs2209671	cg10751070	0.08	4.95	5.96e-06
rs12242939	cg09127646	-0.02	-9.04	6.47e-13
rs12257959	cg09127646	-0.02	-9.04	6.47e-13
rs7911971	cg02404861	0.07	5.62	4.85e-07
rs67362351	cg02404861	0.07	5.62	4.85e-07
rs11006182	cg02404861	0.07	5.62	4.85e-07
rs2486971	cg01612766	0.07	5.91	1.57e-07
rs4562754	cg23823660	0.04	4.81	1e-05
rs1668168	cg25992330	0.04	4.56	2.46e-05
rs7897200	cg16121765	-0.04	-4.72	1.41e-05
rs10883359	cg07044859	-0.08	-5.08	3.64e-06
rs11190128	cg07044859	-0.08	-5.08	3.64e-06
rs12412214	cg07044859	-0.08	-5.08	3.64e-06
rs11190133	cg07044859	-0.08	-5.08	3.64e-06
rs17094148	cg07044859	-0.08	-5.08	3.64e-06
rs11813892	cg22277749	0.06	5.56	6.18e-07
rs11594923	cg22277749	0.06	5.56	6.18e-07
rs1348105	cg14486782	0.06	5.91	1.59e-07
rs626380	cg14486782	0.06	5.91	1.59e-07
rs626843	cg14486782	0.06	5.91	1.59e-07
rs626810	cg14486782	0.06	5.91	1.59e-07
rs11014914	cg20827853	-0.02	-2.38	0.0205456
rs7900255	cg25862470	0.04	4.53	2.74e-05
rs10883656	cg11321030	-0.06	-7.09	1.5e-09
rs10788184	cg08899523	-0.17	-5.04	4.37e-06
rs12255289	cg08899523	-0.17	-5.04	4.37e-06
rs7079213	cg08899523	-0.17	-5.04	4.37e-06
rs2637260	cg18941641	-0.09	-6.12	7.02e-08
rs9420833	cg11321030	-0.06	-7.13	1.29e-09
rs9420843	cg11321030	-0.06	-7.13	1.29e-09
rs112455252	cg11321030	-0.06	-7.13	1.29e-09
rs9419919	cg11321030	-0.06	-7.13	1.29e-09
rs11199975	cg07044115	-0.22	-7.63	1.76e-10
rs12413796	cg23272287	0.17	4.42	4.09e-05
rs2275846	cg03955764	-0.09	-7.18	1.05e-09
rs792348	cg00148411	-0.04	-4.44	3.75e-05
rs4749369	cg16127514	-0.1	-4.47	3.43e-05
rs7084342	cg00141366	0.03	6.04	9.41e-08
rs10906429	cg01856692	0.1	3.8	0.000331826
rs11196652	cg09127646	-0.02	-9.04	6.47e-13
rs7077087	cg09127646	-0.02	-9.04	6.47e-13
rs12769921	cg09127646	-0.02	-9.04	6.47e-13
rs7894260	cg09127646	-0.02	-9.04	6.47e-13
rs4962731	cg03101609	-0.04	-3.89	0.000250072
rs4919438	cg19754520	0.06	6.04	9.51e-08
rs11146579	cg11860238	-0.15	-2.23	0.0296773
rs11000760	cg23231163	0.06	6.11	7.34e-08
rs11814021	cg25862470	0.04	4.53	2.77e-05
rs10882993	cg25202111	0.03	4.71	1.42e-05
rs2862956	cg19754520	0.06	5.85	1.99e-07
rs7914425	cg10777666	0.08	5.72	3.34e-07
rs7917823	cg10777666	0.08	5.72	3.34e-07
rs7917949	cg10777666	0.08	5.72	3.34e-07
rs7074740	cg10777666	0.08	5.72	3.34e-07
rs2114685	cg16653991	-0.16	-5.1	3.39e-06
rs1250546	cg06373032	-0.02	-5.05	4.23e-06
rs59771674	cg06279296	0.15	6.74	6.03e-09
rs10826201	cg13875194	0.08	5.77	2.73e-07
rs7069533	cg21322043	0.11	4.25	7.33e-05
rs2492461	cg20867662	0.07	4.24	7.64e-05
rs10886996	cg13812702	0.08	5.72	3.29e-07
rs7909855	cg19754520	0.06	6.04	9.48e-08
rs2270961	cg19754520	0.06	6.04	9.48e-08
rs10824346	cg03641066	0.05	5.17	2.65e-06
rs2400105	cg16345366	-0.1	-5.09	3.63e-06
rs7898582	cg11283152	-0.07	-4.14	0.000104985
rs7099181	cg11715102	-0.05	-4.11	0.000118634
rs7917056	cg11515215	0.06	7.18	1.03e-09
rs7918461	cg10751070	0.07	4.45	3.67e-05
rs11001304	cg21370267	-0.03	-4.72	1.39e-05
rs9423582	cg08977827	-0.11	-6.49	1.61e-08
rs4917889	cg19754520	0.06	6.04	9.51e-08
rs55983834	cg26865853	0.07	4.64	1.83e-05
rs10762684	cg23823660	0.04	5.03	4.45e-06
rs10762685	cg23823660	0.04	5.03	4.45e-06
rs10906377	cg24686497	0.04	6.19	5.26e-08
rs74673154	cg19754520	0.06	6.03	1e-07
rs370997960	cg19754520	0.06	6.03	1e-07
rs56093138	cg26865853	0.07	4.53	2.7e-05
rs4526701	cg25076597	0.05	4.3	6.17e-05
rs7906612	cg23027329	-0.07	-4.83	9.32e-06
rs2025507	cg19754520	0.06	5.94	1.4e-07
rs10749442	cg11201889	-0.06	-5.52	7.19e-07
rs10762557	cg23231163	0.06	6.12	6.88e-08
rs7096045	cg07494299	-0.08	-3.92	0.000226909
rs1359511	cg18737081	-0.08	-4.9	7.21e-06
rs9418691	cg17389077	-0.04	-3.46	0.000991787
rs4748034	cg24686497	0.04	6.31	3.33e-08
rs72806096	cg05511980	-0.06	-5.44	9.47e-07
rs34069003	cg03330181	0.07	5.97	1.26e-07
rs2260876	cg22586726	0.07	5.84	2.11e-07
rs10824346	cg23823660	0.04	5.02	4.58e-06
rs11016118	cg09953287	-0.07	-4.55	2.57e-05
rs58828402	cg10777666	0.09	5.79	2.53e-07
rs2579732	cg18941641	-0.08	-5.28	1.73e-06
rs4633403	cg18941641	-0.08	-5.28	1.73e-06
rs7098713	cg18941641	-0.08	-5.28	1.73e-06
rs10788184	cg16653991	-0.17	-5	5.01e-06
rs12255289	cg16653991	-0.17	-5	5.01e-06
rs7079213	cg16653991	-0.17	-5	5.01e-06
rs7076325	cg19754520	0.07	6.83	4.21e-09
rs666429	cg10407585	-0.06	-5.83	2.19e-07
rs11000757	cg23231163	0.06	6.12	6.88e-08
rs10824526	cg19153556	-0.13	-6.61	1.01e-08
rs4919446	cg19754520	0.06	6.37	2.63e-08
rs4917896	cg19754520	0.06	6.37	2.63e-08
rs7899628	cg07444487	0.14	7.14	1.23e-09
rs2008753	cg14418922	-0.08	-4.62	1.99e-05
rs10786705	cg18151487	-0.05	-6.18	5.52e-08
rs7923045	cg23231163	0.06	6.12	6.88e-08
rs11814282	cg23231163	0.06	6.12	6.88e-08
rs12264025	cg23231163	0.06	6.12	6.88e-08
rs12253429	cg23231163	0.06	6.12	6.88e-08
rs11199975	cg10379346	-0.23	-9.48	1.12e-13
rs2902639	cg01727419	0.04	4.23	7.89e-05
rs41290504	cg23904955	-0.07	-4.74	1.29e-05
rs1334596	cg07889765	-0.13	-5.48	8.14e-07
rs4748160	cg10616319	-0.05	-3.22	0.00204764
rs7922037	cg04724406	-0.03	-6.61	1.02e-08
rs11191865	cg01727419	0.04	4.26	7.09e-05
rs304495	cg13172359	-0.07	-5.51	7.42e-07
rs806811	cg13612317	-0.06	-5.37	1.26e-06
rs2616637	cg10407585	-0.06	-5.83	2.19e-07
rs12772800	cg23260525	0.07	4.32	5.72e-05
rs11000765	cg15838173	0.05	6.14	6.44e-08
rs35878495	cg10616319	-0.07	-3.73	0.000423681
rs11187919	cg07889765	-0.13	-5.15	2.87e-06
rs11195271	cg17172946	-0.03	-2.25	0.0281088
rs3009903	cg13260278	0.09	6.22	4.77e-08
rs3009906	cg13260278	0.09	6.22	4.77e-08
rs61845162	cg07812959	0.06	4.9	7.15e-06
rs682762	cg02099088	0.07	6.31	3.33e-08
rs11014912	cg20827853	-0.02	-2.38	0.0205456
rs1903890	cg10407585	-0.06	-5.82	2.28e-07
rs2802372	cg06373032	-0.02	-5.25	1.99e-06
rs7477203	cg06621843	0.03	2.69	0.00910071
rs4934755	cg06621843	0.03	2.69	0.00910071
rs4934757	cg06621843	0.03	2.69	0.00910071
rs1033692	cg06621843	0.03	2.69	0.00910071
rs4934759	cg06621843	0.03	2.69	0.00910071
rs2384379	cg06621843	0.03	2.69	0.00910071
rs11591810	cg06621843	0.03	2.69	0.00910071
rs11255051	cg02449762	-0.03	-3.61	0.000610191
rs881097	cg11228898	-0.04	-4.69	1.56e-05
rs10763562	cg08466030	0.05	4.5	3.07e-05
rs7923456	cg03955764	-0.07	-5.3	1.66e-06
rs2997753	cg21370267	-0.03	-4.72	1.39e-05
rs2657292	cg21370267	-0.03	-4.72	1.39e-05
rs2259600	cg03330181	0.05	4.84	8.94e-06
rs11593902	cg19677952	0.08	5.94	1.39e-07
rs76805118	cg10200298	-0.08	-5.03	4.45e-06
rs2790448	cg01418086	0.12	6.46	1.83e-08
rs2807734	cg01418086	0.12	6.46	1.83e-08
rs2095901	cg01418086	0.12	6.46	1.83e-08
rs2993990	cg01418086	0.12	6.46	1.83e-08
rs2486639	cg01418086	0.12	6.46	1.83e-08
rs998362	cg01418086	0.12	6.46	1.83e-08
rs28606370	cg00035347	-0.05	-4.12	0.000112922
rs1265166	cg26865853	0.08	5.02	4.67e-06
rs12244874	cg02404861	0.1	5.67	4e-07
rs4919684	cg15744005	-0.06	-4.18	9.22e-05
rs11195269	cg17172946	-0.03	-2.25	0.0281088
rs11195270	cg17172946	-0.03	-2.25	0.0281088
rs4918562	cg17172946	-0.03	-2.25	0.0281088
rs200095237;rs703022;rs767589095	cg09294573	0.1	4.64	1.84e-05
rs12781628	cg08923894	-0.09	-5.35	1.36e-06
rs11190126	cg01987516	-0.05	-5.1	3.5e-06
rs942532	cg22688012	-0.05	-6.18	5.55e-08
rs2492463	cg20867662	0.07	4.17	9.69e-05
rs75386397	cg03641066	0.05	5.17	2.68e-06
rs7071230	cg09127646	-0.02	-8.91	1.04e-12
rs61872688	cg01987516	-0.05	-5.38	1.22e-06
rs1122575	cg25992330	0.04	4.56	2.46e-05
rs2986967	cg00572560	-0.05	-5.91	1.56e-07
rs61851311	cg23622162	-0.09	-5.49	7.93e-07
rs73581620	cg10777666	0.08	5.72	3.34e-07
rs113210208	cg10777666	0.08	5.72	3.34e-07
rs7912391	cg10777666	0.08	5.72	3.34e-07
rs2255616	cg01612766	0.08	5.48	8.38e-07
rs10776612	cg15881404	0.02	3.67	0.000508526
rs7072508	cg18177183	-0.08	-5.39	1.18e-06
rs7918550	cg18177183	-0.08	-5.39	1.18e-06
rs7905593	cg18177183	-0.08	-5.39	1.18e-06
rs11594976	cg18177183	-0.08	-5.39	1.18e-06
rs28688373	cg18177183	-0.08	-5.39	1.18e-06
rs2637270	cg18941641	0.09	7.08	1.54e-09
rs2395385	cg18941641	0.09	7.08	1.54e-09
rs332191	cg02768561	0.08	6.32	3.22e-08
rs1907298	cg18941641	0.09	7.08	1.54e-09
rs7084822	cg11201889	-0.06	-5.43	9.99e-07
rs10887076	cg11201889	-0.06	-5.43	9.99e-07
rs2420983	cg11201889	-0.06	-5.43	9.99e-07
rs4074577	cg11201889	-0.06	-5.43	9.99e-07
rs7093714	cg11201889	-0.06	-5.43	9.99e-07
rs10788242	cg11201889	-0.06	-5.43	9.99e-07
rs10788243	cg11201889	-0.06	-5.43	9.99e-07
rs10749445	cg11201889	-0.06	-5.43	9.99e-07
rs10788245	cg11201889	-0.06	-5.43	9.99e-07
rs12220045	cg11201889	-0.06	-5.43	9.99e-07
rs4526706	cg13348865	-0.09	-6.07	8.64e-08
rs4466754	cg13348865	-0.09	-6.07	8.64e-08
rs1770390	cg14939821	0.11	5.19	2.42e-06
rs196212	cg05273913	-0.04	-3.84	0.000293209
rs73393294	cg12319143	-0.37	-3.54	0.00076774
rs4752563	cg03708744	0.07	6.21	4.84e-08
rs17517578	cg08923894	-0.09	-5.72	3.27e-07
rs17517669	cg10751070	0.09	5.81	2.32e-07
rs1248669	cg03037620	-0.06	-4.43	3.95e-05
rs3870402	cg15838173	0.05	5.78	2.57e-07
rs3849968	cg15838173	0.05	5.78	2.57e-07
rs4948969	cg03955764	-0.07	-5.3	1.66e-06
rs10763565	cg02404861	0.11	5.82	2.28e-07
rs304478	cg13172359	-0.07	-5.51	7.42e-07
rs17438643	cg10751070	0.09	5.81	2.32e-07
rs71507081	cg23231163	0.06	6.1	7.63e-08
rs2489399	cg01612766	0.08	5.58	5.69e-07
rs1889434	cg01612766	0.08	5.58	5.69e-07
rs1060561	cg01612766	0.08	5.58	5.69e-07
rs12257568	cg06888746	-0.05	-5.42	1.03e-06
rs7100410	cg03330181	0.06	5.9	1.61e-07
rs12782263	cg08923894	-0.09	-5.72	3.27e-07
rs12359390	cg04180848	0.03	6.04	9.48e-08
rs10883363	cg23904955	-0.07	-5.19	2.47e-06
rs10883364	cg23904955	-0.07	-5.19	2.47e-06
rs11190136	cg23904955	-0.07	-5.19	2.47e-06
rs11190137	cg23904955	-0.07	-5.19	2.47e-06
rs12414770	cg23904955	-0.07	-5.19	2.47e-06
rs60386053	cg23904955	-0.07	-5.19	2.47e-06
rs12412391	cg23904955	-0.07	-5.19	2.47e-06
rs3750585	cg04496042	-0.07	-5.54	6.53e-07
rs4444014	cg13812702	0.08	5.91	1.57e-07
rs12248434	cg07889765	-0.13	-5.05	4.18e-06
rs2395386	cg18941641	0.09	7.08	1.54e-09
rs34483246	cg18941641	0.09	7.08	1.54e-09
rs11001829	cg18941641	0.09	7.08	1.54e-09
rs10824429	cg18941641	0.09	7.08	1.54e-09
rs7474960	cg18941641	0.09	7.08	1.54e-09
rs10509387	cg19153556	-0.13	-6.61	1.01e-08
rs11239673	cg23479360	-0.09	-7.58	2.1e-10
rs4929791	cg02313554	-0.08	-6.06	8.8e-08
rs10510103	cg13812702	0.08	6.12	6.86e-08
rs7089439	cg10988324	-0.04	-6.36	2.71e-08
rs111924540	cg10988324	-0.04	-6.36	2.71e-08
rs60705217	cg17391407	0.11	6.51	1.5e-08
rs11192038	cg01780345	-0.18	-4.64	1.86e-05
rs796895248;rs200032832;rs201160138;rs869227658;rs79332161;rs869272439	cg09522479	-0.08	-4.56	2.5e-05
rs532248	cg18148349	-0.07	-5.57	5.9e-07
rs568918	cg18148349	-0.07	-5.57	5.9e-07
rs12783253	cg18941641	-0.09	-6.28	3.68e-08
rs72863853	cg02535060	0.08	6.36	2.68e-08
rs72863854	cg02535060	0.08	6.36	2.68e-08
rs6585738	cg26573786	-0.06	-7.46	3.42e-10
rs7079554	cg24686497	0.04	6.31	3.33e-08
rs11199975	cg16653991	0.2	7.29	6.66e-10
rs11257404	cg21322043	0.19	5.37	1.27e-06
rs11257402	cg21322043	0.23	6.69	7.52e-09
rs11190134	cg14748795	-0.04	-4.15	0.000103436
rs7098790	cg18941641	0.09	7.08	1.54e-09
rs7081214	cg18941641	0.09	7.08	1.54e-09
rs7098929	cg18941641	0.09	7.08	1.54e-09
rs7080883	cg18941641	0.09	7.08	1.54e-09
rs2395410	cg18941641	0.09	7.08	1.54e-09
rs7894494	cg25409939	0.09	6.12	7.04e-08
rs9702799	cg18941641	0.09	7.09	1.5e-09
rs113753369	cg02535060	0.08	6.47	1.79e-08
rs72863849	cg02535060	0.08	6.47	1.79e-08
rs9702750	cg18941641	0.09	7.12	1.35e-09
rs10883639	cg11321030	-0.06	-6.22	4.64e-08
rs10883368	cg23904955	-0.07	-5.14	2.93e-06
rs4881345	cg23027329	-0.09	-5.67	4.06e-07
rs11006635	cg12084908	0.09	5.71	3.47e-07
rs7096540	cg24686497	0.04	6.19	5.24e-08
rs2688625	cg15838173	0.04	4.5	3.03e-05
rs1599942	cg02284273	-0.07	-5.09	3.64e-06
rs2474331	cg22586726	0.07	5.71	3.44e-07
rs79864226	cg24779222	-0.05	-8.02	3.68e-11
rs77497257	cg24779222	-0.05	-8.02	3.68e-11
rs2801499	cg18500830	-0.02	-4.83	9.43e-06
rs2504365	cg16939751	-0.06	-5.72	3.23e-07
rs1362999	cg16939751	-0.06	-5.72	3.23e-07
rs76094900	cg25862470	0.04	4.53	2.77e-05
rs113659998	cg25862470	0.04	4.53	2.77e-05
rs304494	cg13172359	-0.07	-5.51	7.42e-07
rs11596590	cg13848826	-0.1	-5.25	1.94e-06
rs28464076	cg24069444	-0.08	-5.39	1.17e-06
rs7074862	cg08899523	-0.17	-5.04	4.37e-06
rs9733018	cg21587506	0.02	2.37	0.0209264
rs11256611	cg08310058	-0.08	-7.69	1.36e-10
rs10762556	cg15838173	0.05	5.78	2.57e-07
rs2277222	cg24686497	0.04	6.19	5.26e-08
rs7071421	cg24686497	0.04	6.19	5.26e-08
rs7089073	cg24686497	0.04	6.19	5.26e-08
rs7092928	cg24686497	0.04	6.19	5.26e-08
rs7092750	cg24686497	0.04	6.19	5.26e-08
rs7075255	cg24686497	0.04	6.19	5.26e-08
rs7092954	cg24686497	0.04	6.19	5.26e-08
rs7074617	cg24686497	0.04	6.19	5.26e-08
rs7075673	cg24686497	0.04	6.19	5.26e-08
rs11258393	cg24686497	0.04	6.19	5.26e-08
rs4750360	cg24686497	0.04	6.19	5.26e-08
rs10824274	cg21370267	-0.03	-4.31	5.98e-05
rs3006369	cg27213549	0.05	5.91	1.56e-07
rs7070859	cg23580089	-0.05	-5.03	4.52e-06
rs3107796	cg09739607	0.07	6.69	7.36e-09
rs660101	cg10407585	-0.06	-6.11	7.25e-08
rs10733894	cg15838173	0.05	5.74	3.06e-07
rs17438706	cg10751070	0.09	5.81	2.32e-07
rs3203713	cg10751070	0.09	5.81	2.32e-07
rs17517368	cg10751070	0.09	5.81	2.32e-07
rs12781481	cg10751070	0.09	5.81	2.32e-07
rs1678	cg10751070	0.09	5.81	2.32e-07
rs35058175	cg10751070	0.09	5.81	2.32e-07
rs12774398	cg10751070	0.09	5.81	2.32e-07
rs4918556	cg17172946	-0.03	-2.59	0.0118054
rs7922352	cg17172946	-0.03	-2.59	0.0118054
rs75916345	cg13875194	0.08	5.84	2.09e-07
rs2121538	cg14916175	0.03	4	0.000169212
rs7894968	cg23622162	-0.06	-4.49	3.14e-05
rs7896211	cg09507567	0.09	5.03	4.52e-06
rs200574439;rs71485777;rs10748781	cg17888390	0.04	3.01	0.0037332
rs11018395	cg16750801	-0.04	-5.16	2.8e-06
rs72542481	cg23622162	-0.08	-5.03	4.48e-06
rs113753369	cg03330181	0.07	5.97	1.27e-07
rs72863849	cg03330181	0.07	5.97	1.27e-07
rs7091674	cg08466030	0.05	4.54	2.64e-05
rs11006198	cg08466030	0.05	4.54	2.64e-05
rs11006199	cg08466030	0.05	4.54	2.64e-05
rs2393451	cg08466030	0.05	4.54	2.64e-05
rs2393452	cg08466030	0.05	4.54	2.64e-05
rs2393453	cg08466030	0.05	4.54	2.64e-05
rs7909463	cg18737081	-0.08	-4.5	3.05e-05
rs10762356	cg04180848	0.03	6.15	6.12e-08
rs1925819	cg13848826	-0.09	-4.52	2.86e-05
rs4748166	cg13848826	-0.09	-4.52	2.86e-05
rs112989366	cg14403146	-0.11	-3.47	0.000952299
rs2633312	cg15838173	0.04	4.5	3.03e-05
rs797016700;rs12778404;rs397960845	cg05119883	0.12	5.46	9.04e-07
rs10823541	cg04200607	-0.05	-5.36	1.28e-06
rs10786583	cg19754520	0.06	5.91	1.56e-07
rs72863845	cg02535060	0.08	6.55	1.27e-08
rs7088426	cg07494299	-0.07	-3.8	0.000335392
rs7080470	cg07494299	-0.07	-3.8	0.000335392
rs11592559	cg25076597	0.06	5.35	1.36e-06
rs2637261	cg18941641	-0.09	-6.12	7.02e-08
rs1836034	cg23272287	0.16	4.15	0.000104534
rs1574635	cg23272287	0.16	4.15	0.000104534
rs28606370	cg01667636	-0.06	-4.98	5.34e-06
rs947469	cg23027329	-0.09	-5.67	4.06e-07
rs2096134	cg23027329	-0.09	-5.67	4.06e-07
rs703968	cg06073814	0.09	4.54	2.68e-05
rs2559534	cg23017573	-0.02	-7.31	6.33e-10
rs17517669	cg08923894	-0.09	-5.72	3.27e-07
rs34822222	cg10616319	-0.05	-3.17	0.00239273
rs11203066	cg21587506	0.02	2.37	0.0209264
rs12257684	cg07889765	-0.12	-4.83	9.34e-06
rs1591051	cg21587506	0.03	2.63	0.0106392
rs77441707	cg25862470	0.04	4.53	2.77e-05
rs7075819	cg04180848	-0.02	-5.27	1.85e-06
rs7089312	cg04367545	0.07	6.28	3.71e-08
rs10796282	cg10616319	-0.07	-3.96	0.000196236
rs10999230	cg04180848	0.03	6.09	7.97e-08
rs12784083	cg04180848	0.03	6.04	9.48e-08
rs1368505	cg23272287	0.16	4.2	8.62e-05
rs6560692	cg07962783	-0.07	-5.57	5.84e-07
rs12573103	cg01727419	0.05	4.44	3.76e-05
rs11190139	cg23904955	-0.07	-5.09	3.52e-06
rs7085852	cg07962783	-0.06	-3.52	0.000804851
rs67992621	cg02404861	0.1	5.67	4e-07
rs3923117	cg24069444	0.08	6.69	7.43e-09
rs303217	cg13172359	-0.07	-5.51	7.42e-07
rs10764044	cg16939751	-0.06	-5.7	3.5e-07
rs9664945	cg09127646	-0.02	-9.41	1.5e-13
rs10745277	cg21740943	-0.07	-6.67	7.85e-09
rs305377	cg13172359	-0.07	-5.83	2.19e-07
rs7909345	cg25862470	0.04	4.6	2.17e-05
rs10786338	cg25862470	0.04	4.6	2.17e-05
rs11597438	cg16121765	0.04	4.01	0.000167446
rs630204	cg18262201	-0.06	-5.64	4.49e-07
rs2199843	cg04200607	-0.05	-5.38	1.23e-06
rs1248568	cg19930663	-0.04	-7.54	2.47e-10
rs77615984;rs149256796	cg14403146	-0.13	-3.65	0.000547597
rs66741422	cg13875194	0.09	5.69	3.66e-07
rs11190126	cg07044859	-0.07	-4.31	5.93e-05
rs7924027	cg06487870	0.05	5.51	7.42e-07
rs10788185	cg08899523	-0.17	-5.04	4.37e-06
rs2230804	cg19754520	0.06	6.14	6.56e-08
rs4745796	cg03641066	-0.06	-6.31	3.31e-08
rs1539231	cg23027329	-0.09	-5.64	4.49e-07
rs12360459	cg23904955	-0.07	-5.19	2.47e-06
rs7074862	cg16653991	-0.17	-5	5.01e-06
rs17438643	cg08923894	-0.09	-5.72	3.27e-07
rs9423433	cg13661397	-0.09	-3.82	0.000308817
rs7085415	cg06920892	-0.04	-4.6	2.13e-05
rs17113297	cg26540559	0.06	6.51	1.53e-08
rs3936165	cg12735100	0.04	6.02	1.05e-07
rs11203063	cg21587506	0.02	2.37	0.0209264
rs4880434	cg04496042	-0.07	-5.4	1.13e-06
rs17113301	cg26540559	0.06	6.49	1.65e-08
rs6588752	cg24069444	-0.08	-5.51	7.38e-07
rs9423492	cg18498565	-0.05	-5.1	3.48e-06
rs17438706	cg08923894	-0.09	-5.72	3.27e-07
rs3203713	cg08923894	-0.09	-5.72	3.27e-07
rs17517368	cg08923894	-0.09	-5.72	3.27e-07
rs12781481	cg08923894	-0.09	-5.72	3.27e-07
rs1678	cg08923894	-0.09	-5.72	3.27e-07
rs35058175	cg08923894	-0.09	-5.72	3.27e-07
rs12774398	cg08923894	-0.09	-5.72	3.27e-07
rs4526701	cg23771949	-0.06	-3.84	0.000293547
rs1621280	cg09522479	-0.07	-4.54	2.69e-05
rs10508817	cg06621843	0.03	2.92	0.00486884
rs10826894	cg07812959	0.06	6.43	2.03e-08
rs11010228	cg06621843	0.03	2.69	0.00910071
rs4244998	cg06621843	0.03	2.69	0.00910071
rs71482305	cg08923894	-0.09	-5.35	1.36e-06
rs10900185	cg03955764	-0.09	-7.27	7.29e-10
rs2692840	cg13562929	-0.1	-5.94	1.4e-07
rs7093215	cg18229196	0.04	4.48	3.22e-05
rs10218878	cg09420738	0.05	3.74	0.00040947
rs117597828	cg26540559	0.06	6.49	1.64e-08
rs4918058	cg26865853	0.07	4.42	4.05e-05
rs12255632	cg10777666	0.08	5.72	3.23e-07
rs72863845	cg03330181	0.07	6.13	6.57e-08
rs61867280	cg19153556	-0.13	-6.34	2.91e-08
rs10899786	cg02780029	0.07	5.13	3.08e-06
rs4601687	cg01757745	-0.06	-6.02	1.03e-07
rs10762657	cg21370267	-0.03	-4.25	7.28e-05
rs12356553	cg21370267	-0.03	-4.25	7.28e-05
rs386740551;rs60245227	cg13562929	-0.1	-6.2	5.15e-08
rs12771562;rs368451121;rs386746679	cg08923894	-0.09	-5.72	3.27e-07
rs3750584	cg04496042	-0.08	-6.42	2.11e-08
rs7101354	cg13260278	0.09	6.87	3.63e-09
rs11187396	cg13669036	0.05	4.52	2.89e-05
rs7094945	cg13669036	0.05	4.52	2.89e-05
rs386749450;rs34063688	cg08267250	0.01	4.6	2.11e-05
rs4918280	cg13348865	-0.09	-6.55	1.29e-08
rs1652712	cg24471576	-0.02	-3.84	0.000288775
rs1248661	cg03037620	-0.06	-4.23	7.96e-05
rs775414632;rs6480513	cg00141366	-0.03	-6.09	7.97e-08
rs7916014	cg11283152	-0.07	-3.85	0.000281306
rs1946591	cg11283152	-0.07	-3.85	0.000281306
rs4751858	cg13812702	0.08	5.79	2.55e-07
rs11200192	cg13812702	0.08	5.79	2.55e-07
rs11200194	cg13812702	0.08	5.79	2.55e-07
rs2801898	cg07494299	-0.07	-4.09	0.000126823
rs7080325	cg00141366	-0.03	-6.74	6.15e-09
rs4750622	cg10616319	-0.06	-3.78	0.000350337
rs75090039	cg07570687	0.08	3.96	0.000194807
rs12412628	cg23622162	-0.06	-4.5	3.01e-05
rs12263131	cg07889765	-0.13	-5.15	2.87e-06
rs6584786	cg24795173	0.17	5.69	3.75e-07
rs68036855	cg22880183	0.08	6.25	4.18e-08
rs72863831	cg02535060	0.08	6.55	1.27e-08
rs3780878	cg21587506	0.03	2.63	0.0106392
rs6560688	cg03330181	0.07	6.69	7.49e-09
rs4562754	cg03641066	0.05	4.98	5.39e-06
rs3780901	cg23084016	0.04	6.56	1.22e-08
rs11258801	cg21371809	0.06	5.31	1.58e-06
rs4919685	cg15744005	-0.06	-4.18	9.22e-05
rs12254149	cg15744005	-0.06	-4.18	9.22e-05
rs17755809	cg01780345	-0.18	-4.64	1.86e-05
rs17828669	cg01780345	-0.18	-4.64	1.86e-05
rs1616493	cg06073814	-0.09	-4.52	2.85e-05
rs1946846	cg05119883	0.11	4.42	4.06e-05
rs10737090	cg00964333	-0.08	-4.55	2.54e-05
rs11008079	cg09451608	0.07	5.63	4.66e-07
rs2017429	cg09451608	0.07	5.63	4.66e-07
rs2497641	cg05951994	0.05	5.08	3.75e-06
rs7085881	cg09127646	-0.02	-7.91	5.72e-11
rs7910417	cg09127646	-0.02	-7.91	5.72e-11
rs2277257	cg00141366	0.03	5.73	3.11e-07
rs7085867	cg11283152	-0.07	-3.85	0.000281306
rs1897370	cg11283152	-0.07	-3.85	0.000281306
rs10994586	cg11283152	-0.07	-3.85	0.000281306
rs612314	cg18262201	-0.06	-5.68	3.91e-07
rs611911	cg18262201	-0.06	-5.68	3.91e-07
rs611835	cg18262201	-0.06	-5.68	3.91e-07
rs7921450	cg05254221	-0.06	-4.8	1.05e-05
rs10826270	cg05254221	-0.06	-4.8	1.05e-05
rs10788185	cg16653991	-0.17	-5	5.01e-06
rs754869	cg24120153	0.06	4.43	3.91e-05
rs605090	cg05758962	-0.06	-4.58	2.33e-05
rs1550773	cg13743906	-0.06	-4.2	8.73e-05
rs10740417	cg15838173	0.05	5.78	2.57e-07
rs2448339	cg27449050	0.06	4.91	6.9e-06
rs1199104	cg13743906	-0.06	-3.94	0.000210073
rs10883996	cg01780345	-0.22	-6.97	2.41e-09
rs1270912	cg03037620	-0.06	-4.03	0.000153282
rs11817875	cg25862470	0.04	4.53	2.77e-05
rs11817852	cg25862470	0.04	4.53	2.77e-05
rs305375	cg13172359	-0.07	-5.83	2.19e-07
rs305376	cg13172359	-0.07	-5.83	2.19e-07
rs78945338	cg10751070	0.07	4.62	2.02e-05
rs144245339	cg10751070	0.07	4.62	2.02e-05
rs35695457	cg10751070	0.07	4.62	2.02e-05
rs10082444	cg22688012	-0.05	-6.06	8.74e-08
rs12261792	cg22688012	-0.05	-6.06	8.74e-08
rs10882918	cg25862470	0.04	4.6	2.17e-05
rs10882919	cg25862470	0.04	4.6	2.17e-05
rs1537645	cg25862470	0.04	4.6	2.17e-05
rs7092961	cg24069444	-0.07	-5.23	2.11e-06
rs6602854	cg13848826	-0.1	-4.93	6.49e-06
rs10883624	cg11321030	-0.06	-6.19	5.39e-08
rs11190959	cg11321030	-0.06	-6.19	5.39e-08
rs10883625	cg11321030	-0.06	-6.19	5.39e-08
rs7075666	cg04180848	-0.02	-5.28	1.75e-06
rs113932696	cg09487891	0.11	5.16	2.74e-06
rs2801947	cg23479360	-0.08	-7	2.11e-09
rs10160008	cg06487870	0.05	5.31	1.55e-06
rs11001501	cg06487870	0.05	5.31	1.55e-06
rs684557	cg18637935	0.04	6.73	6.28e-09
rs304499	cg01355957	0.02	3.93	0.000213045
rs7894103	cg03877640	0.1	4.42	4.1e-05
rs4919411	cg03877640	0.1	4.42	4.1e-05
rs148331122	cg25862470	0.04	4.64	1.88e-05
rs141445387	cg25862470	0.04	4.64	1.88e-05
rs113049384	cg25862470	0.04	4.64	1.88e-05
rs4838412	cg21740943	-0.07	-6.49	1.64e-08
rs11595699	cg06621843	0.03	2.69	0.00916825
rs10827511	cg06621843	0.03	2.69	0.00916825
rs2590305	cg13743906	-0.06	-3.94	0.000210073
rs1985800	cg16345366	-0.1	-4.98	5.31e-06
rs35442644	cg10751070	0.07	4.45	3.67e-05
rs11596777	cg10751070	0.07	4.45	3.67e-05
rs4447102	cg10751070	0.07	4.45	3.67e-05
rs12268235	cg10751070	0.07	4.45	3.67e-05
rs9630086	cg10751070	0.07	4.45	3.67e-05
rs12413582	cg21370267	-0.03	-4.17	9.72e-05
rs987059	cg05254221	-0.07	-5.56	6.04e-07
rs3851561	cg09127646	-0.02	-9.41	1.5e-13
rs11192032	cg01780345	-0.17	-4.35	5.1e-05
rs2176283	cg19930663	-0.04	-7.5	2.9e-10
rs72863831	cg03330181	0.07	6.13	6.57e-08
rs4880352	cg00929254	0.08	5.29	1.69e-06
rs11203090	cg21587506	0.02	2.56	0.0128708
rs11351821	cg07444487	0.12	6.1	7.62e-08
rs11101368	cg10988324	-0.04	-6.29	3.59e-08
rs10762381	cg04200607	-0.05	-5.46	9.04e-07
rs79344957	cg10751070	0.08	4.64	1.83e-05
rs76999039	cg10751070	0.08	4.64	1.83e-05
rs10883360	cg14748795	-0.03	-4.07	0.000136008
rs7911474	cg01780345	-0.17	-4.09	0.000125684
rs4918280	cg19109373	-0.08	-6.99	2.25e-09
rs12268364	cg08466030	0.05	4.66	1.71e-05
rs1248658	cg03037620	-0.06	-4.74	1.29e-05
rs1248659	cg03037620	-0.06	-4.74	1.29e-05
rs1615211	cg03037620	-0.06	-4.74	1.29e-05
rs934436	cg23272287	0.16	4.15	0.000104534
rs17702820	cg23272287	0.16	4.15	0.000104534
rs17624729	cg23272287	0.16	4.15	0.000104534
rs1849909	cg15480998	-0.06	-3.8	0.00033296
rs10857682	cg18330082	-0.06	-4.64	1.87e-05
rs4752562	cg21380925	0.05	3.92	0.000224822
rs11238609	cg03803658	0.07	5.16	2.73e-06
rs10751327	cg03803658	0.07	5.16	2.73e-06
rs10793461	cg03803658	0.07	5.16	2.73e-06
rs2790189	cg13743906	-0.06	-4.2	8.73e-05
rs56127765	cg21370255	0.08	5.51	7.46e-07
rs72863823	cg21370255	0.08	5.51	7.46e-07
rs61845684	cg02780029	0.07	5.13	3.08e-06
rs10793426	cg02780029	0.07	5.13	3.08e-06
rs7918409	cg18177183	0.07	5.18	2.54e-06
rs12248065	cg13875194	0.08	5.36	1.31e-06
rs4934283	cg25323057	0.05	6.01	1.09e-07
rs7923107	cg19153556	-0.13	-6.37	2.62e-08
rs78862806	cg13612317	-0.05	-5.15	2.86e-06
rs78360411	cg13612317	-0.05	-5.15	2.86e-06
rs72780012	cg13612317	-0.05	-5.15	2.86e-06
rs12261222	cg13612317	-0.05	-5.15	2.86e-06
rs11818697	cg13612317	-0.05	-5.15	2.86e-06
rs11814932	cg13612317	-0.05	-5.15	2.86e-06
rs211271	cg13612317	-0.05	-5.15	2.86e-06
rs211275	cg13612317	-0.05	-5.15	2.86e-06
rs10824287	cg21370267	-0.03	-4.72	1.39e-05
rs12411934	cg23272287	0.16	4.2	8.62e-05
rs10740911	cg06621843	0.03	2.71	0.00859996
rs7091956	cg13875194	0.08	5.58	5.55e-07
rs7072508	cg16961769	-0.03	-6.29	3.58e-08
rs7918550	cg16961769	-0.03	-6.29	3.58e-08
rs7905593	cg16961769	-0.03	-6.29	3.58e-08
rs11594976	cg16961769	-0.03	-6.29	3.58e-08
rs28688373	cg16961769	-0.03	-6.29	3.58e-08
rs816651	cg06279296	0.13	5.35	1.35e-06
rs7916812	cg21587506	0.02	2.66	0.00990145
rs4752560	cg21380925	0.05	3.96	0.00019919
rs11006202	cg08466030	0.05	4.54	2.64e-05
rs61851312	cg23622162	-0.09	-5.56	6.06e-07
rs2616636	cg10407585	-0.06	-5.65	4.26e-07
rs7082370	cg22586726	0.07	6.09	7.7e-08
rs72635989	cg06279296	0.15	6.74	6.03e-09
rs7085243	cg20407834	0.05	6.74	6.12e-09
rs12782374	cg16964198	0.08	3.49	0.000888952
rs12415339	cg09451608	0.07	5.14	2.97e-06
rs12413938	cg09451608	0.07	5.14	2.97e-06
rs7080411	cg04180848	-0.02	-5.37	1.24e-06
rs1866168	cg13875194	0.08	5.68	3.86e-07
rs12248948	cg13875194	0.08	5.68	3.86e-07
rs4074771	cg04492858	-0.06	-6.02	1.03e-07
rs3911887	cg19442545	0.06	6.09	7.77e-08
rs17468739	cg27027427	0.09	5.47	8.43e-07
rs2271271	cg19442545	0.06	6.09	7.77e-08
rs3818411	cg19754520	0.06	6.01	1.07e-07
rs7087085	cg04322026	0.15	7.69	1.37e-10
rs12256165	cg09953287	-0.09	-4.77	1.16e-05
rs35406906	cg06862636	0.06	5.29	1.66e-06
rs4747904	cg06862636	0.06	5.29	1.66e-06
rs4747914	cg06862636	0.06	5.29	1.66e-06
rs4747920	cg06862636	0.06	5.29	1.66e-06
rs4747922	cg06862636	0.06	5.29	1.66e-06
rs4747940	cg06862636	0.06	5.29	1.66e-06
rs11257333	cg06862636	0.06	5.29	1.66e-06
rs11257520	cg06862636	0.06	5.29	1.66e-06
rs7100838	cg05254221	-0.06	-4.8	1.05e-05
rs11254990	cg22880183	0.08	6.32	3.21e-08
rs28637813	cg02190985	0.04	4.13	0.000110069
rs12256732	cg21370267	-0.03	-4.17	9.72e-05
rs3824742	cg21370267	-0.03	-4.17	9.72e-05
rs3740315	cg21370267	-0.03	-4.17	9.72e-05
rs7067663	cg06185734	-0.05	-4.02	0.000162086
rs7090886	cg07226162	0.1	4.04	0.000150902
rs888208	cg23904955	-0.07	-5.09	3.53e-06
rs7902280	cg16961769	-0.03	-6.22	4.73e-08
rs12360459	cg01987516	-0.05	-4.99	5.11e-06
rs61867966	cg23260525	0.07	4.35	5.12e-05
rs870753	cg01780345	-0.17	-4.35	5.1e-05
rs11816061	cg14403146	-0.1	-3.01	0.00379012
rs34449737	cg14403146	-0.1	-3.01	0.00379012
rs7905395	cg19754520	0.06	6.21	4.95e-08
rs7905302	cg19754520	0.06	6.21	4.95e-08
rs36049910	cg04496042	-0.06	-4.1	0.000121096
rs861662	cg19930663	-0.04	-7.16	1.12e-09
rs2748394	cg25076597	0.06	5.7	3.5e-07
rs28463880	cg24779222	-0.05	-7.74	1.11e-10
rs792349	cg18637935	0.04	6.73	6.28e-09
rs140941131;rs201447288;rs556062348;rs763016092;rs369845491;rs768157942;rs7099572	cg00146027	-0.09	-3.83	0.00030284
rs10444128	cg13812702	0.08	5.67	4.02e-07
rs7899089	cg07494299	-0.07	-3.8	0.000335392
rs16930386	cg27366935	0.07	4.65	1.77e-05
rs112092580	cg27366935	0.07	4.65	1.77e-05
rs61846568	cg27366935	0.07	4.65	1.77e-05
rs7895110	cg06073814	0.07	3.14	0.00262569
rs72479351	cg03330181	0.05	4.41	4.17e-05
rs806814	cg13612317	-0.05	-5.28	1.78e-06
rs813412	cg13612317	-0.05	-5.28	1.78e-06
rs1251394	cg13612317	-0.05	-5.28	1.78e-06
rs806816	cg13612317	-0.05	-5.28	1.78e-06
rs806817	cg13612317	-0.05	-5.28	1.78e-06
rs816650	cg21341821	-0.13	-6.85	3.91e-09
rs7898763	cg10751070	0.07	4.62	2.02e-05
rs2914986	cg03680517	-0.07	-5.06	4e-06
rs1250545	cg06373032	0.01	5.32	1.49e-06
rs12763672	cg18733757	0.01	5.01	4.8e-06
rs6584780	cg24795173	0.16	5.36	1.31e-06
rs12220887	cg11283152	-0.07	-4.14	0.000104985
rs368647281	cg16939751	-0.06	-5.54	6.53e-07
rs2440856	cg13743906	-0.06	-4.2	8.73e-05
rs2790173	cg13743906	-0.06	-4.2	8.73e-05
rs2790174	cg13743906	-0.06	-4.2	8.73e-05
rs2790177	cg13743906	-0.06	-4.2	8.73e-05
rs2790178	cg13743906	-0.06	-4.2	8.73e-05
rs2790179	cg13743906	-0.06	-4.2	8.73e-05
rs2254775	cg13743906	-0.06	-4.2	8.73e-05
rs1815610	cg13743906	-0.06	-4.2	8.73e-05
rs2590364	cg13743906	-0.06	-4.2	8.73e-05
rs1867571	cg13743906	-0.06	-4.2	8.73e-05
rs1867572	cg13743906	-0.06	-4.2	8.73e-05
rs2790182	cg13743906	-0.06	-4.2	8.73e-05
rs2790184	cg13743906	-0.06	-4.2	8.73e-05
rs2590367	cg13743906	-0.06	-4.2	8.73e-05
rs2790185	cg13743906	-0.06	-4.2	8.73e-05
rs2790186	cg13743906	-0.06	-4.2	8.73e-05
rs2790188	cg13743906	-0.06	-4.2	8.73e-05
rs74145425	cg11124823	-0.04	-4.74	1.3e-05
rs2720001	cg19930663	-0.04	-6.13	6.57e-08
rs200574439;rs71485777;rs10748781	cg14748795	0.04	4.07	0.000137469
rs10823723	cg00141366	-0.03	-6.11	7.14e-08
rs1248663	cg03037620	-0.06	-4.23	7.96e-05
rs1248664	cg03037620	-0.06	-4.23	7.96e-05
rs1199103	cg13743906	-0.06	-3.94	0.000210073
rs1199102	cg13743906	-0.06	-3.94	0.000210073
rs1199101	cg13743906	-0.06	-3.94	0.000210073
rs1199100	cg13743906	-0.06	-3.94	0.000210073
rs17152408	cg07906193	0.06	3.99	0.000179076
rs7077936	cg07906193	0.06	3.99	0.000179076
rs752372	cg19930663	-0.04	-7.54	2.47e-10
rs9325569	cg24120153	0.07	5.27	1.8e-06
rs10886791	cg24120153	0.07	5.27	1.8e-06
rs10886795	cg24120153	0.07	5.27	1.8e-06
rs12415091	cg24120153	0.07	5.27	1.8e-06
rs1530116	cg24120153	0.07	5.27	1.8e-06
rs12247355	cg24120153	0.07	5.27	1.8e-06
rs11015600	cg23656959	0.07	6.42	2.13e-08
rs1896424	cg06774207	-0.04	-6.39	2.42e-08
rs2435341	cg03680517	-0.07	-5.05	4.23e-06
rs2505556	cg03680517	-0.07	-5.05	4.23e-06
rs2435379	cg03680517	-0.07	-5.05	4.23e-06
rs2505552	cg03680517	-0.07	-5.05	4.23e-06
rs2115818	cg03680517	-0.07	-5.05	4.23e-06
rs4919647	cg07119830	-0.09	-6.12	7.09e-08
rs17091401	cg09127646	-0.02	-8.91	1.05e-12
rs2251039	cg13743906	-0.06	-4.2	8.73e-05
rs12414473	cg23272287	0.16	4.2	8.62e-05
rs4431957	cg11321030	-0.06	-6.29	3.6e-08
rs966645	cg17733466	0.05	4.91	6.88e-06
rs4326725	cg13812702	0.08	5.45	9.24e-07
rs9419132	cg17693826	0.03	4.08	0.000131441
rs9419133	cg17693826	0.03	4.08	0.000131441
rs9419268	cg17693826	0.03	4.08	0.000131441
rs72863822	cg21370255	0.08	5.51	7.46e-07
rs3006378	cg27213549	0.05	6.08	8.25e-08
rs68085797	cg23260525	0.07	4.11	0.000116381
rs10788213	cg13812702	0.08	5.45	9.24e-07
rs211283	cg13612317	-0.05	-4.88	7.85e-06
rs2999245	cg27213549	0.05	5.91	1.56e-07
rs1338559	cg27213549	0.05	5.91	1.56e-07
rs3006370	cg27213549	0.05	5.91	1.56e-07
rs2999246	cg27213549	0.05	5.91	1.56e-07
rs2999247	cg27213549	0.05	5.91	1.56e-07
rs3006371	cg27213549	0.05	5.91	1.56e-07
rs2999250	cg27213549	0.05	5.91	1.56e-07
rs3006372	cg27213549	0.05	5.91	1.56e-07
rs3006373	cg27213549	0.05	5.91	1.56e-07
rs12765053	cg06487870	0.05	5.24	2.07e-06
rs9419132	cg02000926	0.05	4.78	1.13e-05
rs9419133	cg02000926	0.05	4.78	1.13e-05
rs9419268	cg02000926	0.05	4.78	1.13e-05
rs12411656	cg23272287	0.16	4.15	0.000104534
rs7915745	cg14418922	-0.08	-4.66	1.72e-05
rs951079	cg14939821	0.11	5.19	2.42e-06
rs606682	cg10407585	-0.06	-6.1	7.63e-08
rs1073109	cg16961769	-0.03	-6.15	6.1e-08
rs3737194	cg25862470	0.05	4.92	6.59e-06
rs9633787	cg13848826	-0.1	-4.89	7.39e-06
rs1013406	cg13848826	-0.1	-4.89	7.39e-06
rs1013405	cg13848826	-0.1	-4.89	7.39e-06
rs12416634	cg22586726	0.06	5.59	5.41e-07
rs2748397	cg22586726	0.06	5.59	5.41e-07
rs2748396	cg22586726	0.06	5.59	5.41e-07
rs4749587	cg05775862	0.23	8.14	2.24e-11
rs1812780	cg05775862	0.23	8.14	2.24e-11
rs11594345	cg12589188	0.07	4.55	2.54e-05
rs34525672	cg12589188	0.07	4.55	2.54e-05
rs11257357	cg22688012	-0.05	-5.67	4.03e-07
rs644474	cg18637935	0.04	7.3	6.43e-10
rs748179	cg06073814	0.09	4.54	2.68e-05
rs1416764	cg13743906	-0.06	-4.22	8.18e-05
rs10886996	cg09943237	0.04	4.67	1.64e-05
rs7911727	cg12181078	-0.08	-6.62	9.67e-09
rs7086882	cg22688012	-0.05	-5.92	1.49e-07
rs13882	cg22586726	0.07	6.27	3.84e-08
rs4750551	cg09739607	0.07	7.43	3.83e-10
rs10788255	cg12420900	-0.02	-4.87	8e-06
rs386746762;rs10748642	cg17625824	-0.02	-4.13	0.000109447
rs4918968	cg17625824	-0.02	-4.13	0.000109447
rs816840	cg19930663	-0.04	-7.16	1.15e-09
rs4917747	cg13669036	0.05	4.37	4.87e-05
rs835273	cg07204602	-0.04	-4.77	1.17e-05
rs2497643	cg22586726	0.07	5.66	4.11e-07
rs2483851	cg01612766	0.07	5.52	7.2e-07
rs2483850	cg01612766	0.07	5.52	7.2e-07
rs10762862	cg07439373	-0.06	-4.48	3.22e-05
rs2420936	cg24236953	-0.09	-6.43	2.1e-08
rs1248623	cg03037620	-0.06	-4.18	9.18e-05
rs4869	cg17792740	0.04	7.53	2.64e-10
rs7078766	cg03877640	0.1	5.4	1.12e-06
rs10887025	cg27030141	0.02	8.89	1.16e-12
rs10749436	cg27030141	0.02	8.89	1.16e-12
rs7893666	cg09507567	-0.09	-4.27	6.75e-05
rs10509572	cg21587506	0.02	2.5	0.0150958
rs12244233	cg21587506	0.02	2.5	0.0150958
rs4838495	cg13745632	-0.08	-7.85	7.23e-11
rs942937	cg03104937	-0.08	-6.91	3.12e-09
rs942938	cg03104937	-0.08	-6.91	3.12e-09
rs59169164	cg19183317	0.03	3.59	0.000657019
rs7893985	cg02250046	0.07	4.83	9.19e-06
rs10883446	cg02250046	0.07	4.83	9.19e-06
rs7082881	cg03641066	0.05	5.06	3.97e-06
rs2133704	cg03641066	0.05	5.06	3.97e-06
rs10824341	cg03641066	0.05	5.06	3.97e-06
rs10740452	cg03641066	0.05	5.06	3.97e-06
rs10824344	cg03641066	0.05	5.06	3.97e-06
rs11595613	cg03641066	0.05	5.06	3.97e-06
rs4746335	cg03641066	0.05	5.06	3.97e-06
rs12570033	cg22586726	0.08	6.06	8.92e-08
rs1563823	cg25172127	0.12	6.33	3.1e-08
rs1187086	cg00146027	-0.07	-4.39	4.42e-05
rs4746143	cg15838173	0.05	5.58	5.6e-07
rs7900300	cg05254221	-0.06	-4.9	7.21e-06
rs9943323	cg06862636	0.06	5.29	1.66e-06
rs3740027	cg21587506	0.02	2.37	0.0209264
rs2279601	cg17792740	0.04	7.55	2.42e-10
rs7909289	cg23997132	-0.08	-4.76	1.21e-05
rs703971	cg06073814	0.09	4.54	2.68e-05
rs10458643	cg07439373	-0.06	-4.37	4.89e-05
rs4612752	cg01485177	0.05	4.04	0.000152291
rs10159951	cg01485177	0.05	4.04	0.000152291
rs7100902	cg01485177	0.05	4.04	0.000152291
rs4568959	cg01485177	0.05	4.04	0.000152291
rs7079119	cg03641066	0.05	5.06	3.97e-06
rs2400106	cg00964333	-0.07	-4.12	0.000114168
rs6584779	cg24795173	0.17	5.69	3.75e-07
rs1935323	cg06185734	-0.05	-4.02	0.000162086
rs7895154	cg06185734	-0.05	-4.02	0.000162086
rs11186973	cg11271955	-0.05	-5.32	1.49e-06
rs12245712	cg05254221	-0.06	-4.8	1.05e-05
rs10883784	cg15744005	-0.06	-4.39	4.57e-05
rs10786714	cg15744005	-0.06	-4.39	4.57e-05
rs12784130	cg03330181	0.06	4.86	8.47e-06
rs12784321	cg03330181	0.06	4.86	8.47e-06
rs11008713	cg13612317	-0.05	-5.15	2.86e-06
rs11199975	cg06791446	-0.17	-8.68	2.66e-12
rs10870228	cg18229196	-0.05	-5.18	2.57e-06
rs7908634	cg25076597	0.06	5.35	1.33e-06
rs12570944	cg25076597	0.06	5.35	1.33e-06
rs2253192	cg13743906	-0.06	-3.94	0.000210073
rs11002117	cg19153556	-0.13	-6.19	5.34e-08
rs11002118	cg19153556	-0.13	-6.19	5.34e-08
rs7919150	cg19153556	-0.13	-6.19	5.34e-08
rs10509386	cg19153556	-0.13	-6.19	5.34e-08
rs11002120	cg19153556	-0.13	-6.19	5.34e-08
rs10824527	cg19153556	-0.13	-6.19	5.34e-08
rs11002122	cg19153556	-0.13	-6.19	5.34e-08
rs11002123	cg19153556	-0.13	-6.19	5.34e-08
rs17486753	cg19153556	-0.13	-6.19	5.34e-08
rs10826203	cg13875194	0.09	5.69	3.66e-07
rs11190451	cg19754520	0.06	5.37	1.24e-06
rs1867573	cg13743906	-0.06	-4.2	8.73e-05
rs2590368	cg13743906	-0.06	-4.2	8.73e-05
rs2790191	cg13743906	-0.06	-4.2	8.73e-05
rs2790193	cg13743906	-0.06	-4.2	8.73e-05
rs2486486	cg13743906	-0.06	-4.2	8.73e-05
rs1416765	cg13743906	-0.06	-4.2	8.73e-05
rs2590369	cg13743906	-0.06	-4.2	8.73e-05
rs2590370	cg13743906	-0.06	-4.2	8.73e-05
rs55896038	cg24236953	-0.09	-6.43	2.1e-08
rs7091556	cg24236953	-0.09	-6.43	2.1e-08
rs10826338	cg12084908	0.09	5.35	1.34e-06
rs10883651	cg11321030	-0.06	-6.04	9.66e-08
rs626344	cg00148411	-0.04	-4.58	2.26e-05
rs806815	cg13612317	-0.05	-5.28	1.78e-06
rs7894062	cg13707729	0.06	6.02	1.04e-07
rs10883363	cg01987516	-0.05	-4.99	5.11e-06
rs10883364	cg01987516	-0.05	-4.99	5.11e-06
rs11190136	cg01987516	-0.05	-4.99	5.11e-06
rs11190137	cg01987516	-0.05	-4.99	5.11e-06
rs12414770	cg01987516	-0.05	-4.99	5.11e-06
rs60386053	cg01987516	-0.05	-4.99	5.11e-06
rs12412391	cg01987516	-0.05	-4.99	5.11e-06
rs6585735	cg06774207	-0.04	-6.37	2.64e-08
rs4752563	cg13175830	0.03	4.91	7.03e-06
rs10829207	cg23656959	0.06	5.63	4.71e-07
rs12774701	cg05951994	0.05	5.08	3.75e-06
rs7894494	cg13707729	-0.06	-6.02	1.03e-07
rs1325889	cg03104937	-0.05	-4.58	2.27e-05
rs12161720	cg16562679	-0.06	-7.88	6.35e-11
rs11014205	cg16562679	-0.06	-7.88	6.35e-11
rs10763979	cg14486782	-0.07	-6.46	1.8e-08
rs11190130	cg14748795	-0.03	-4.03	0.000155813
rs11190131	cg14748795	-0.03	-4.03	0.000155813
rs2590371	cg13743906	-0.06	-4.3	6.25e-05
rs35830608	cg21587506	0.02	2.56	0.0128708
rs61868342	cg14403146	-0.11	-3.17	0.00235135
rs61868343	cg14403146	-0.11	-3.17	0.00235135
rs61868344	cg14403146	-0.11	-3.17	0.00235135
rs7086064	cg14403146	-0.11	-3.17	0.00235135
rs35512233	cg14403146	-0.11	-3.17	0.00235135
rs11817134	cg14403146	-0.11	-3.17	0.00235135
rs11817572	cg14403146	-0.11	-3.17	0.00235135
rs34827469	cg14403146	-0.11	-3.17	0.00235135
rs35992162	cg14403146	-0.11	-3.17	0.00235135
rs34239423	cg14403146	-0.11	-3.17	0.00235135
rs34890029	cg14403146	-0.11	-3.17	0.00235135
rs34229066	cg14403146	-0.11	-3.17	0.00235135
rs11816755	cg14403146	-0.11	-3.17	0.00235135
rs35016149	cg14403146	-0.11	-3.17	0.00235135
rs2394522	cg14403146	-0.11	-3.17	0.00235135
rs12765734	cg14403146	-0.11	-3.17	0.00235135
rs61868357	cg14403146	-0.11	-3.17	0.00235135
rs11816719	cg14403146	-0.11	-3.17	0.00235135
rs55982728	cg14403146	-0.11	-3.17	0.00235135
rs67502085	cg14403146	-0.11	-3.17	0.00235135
rs12784067	cg14403146	-0.11	-3.17	0.00235135
rs61871361	cg14403146	-0.11	-3.17	0.00235135
rs76999635	cg14403146	-0.11	-3.17	0.00235135
rs76759443	cg14403146	-0.11	-3.17	0.00235135
rs61871362	cg14403146	-0.11	-3.17	0.00235135
rs67780792	cg14403146	-0.11	-3.17	0.00235135
rs12783566	cg14403146	-0.11	-3.17	0.00235135
rs11552062	cg14403146	-0.11	-3.17	0.00235135
rs12769939	cg14403146	-0.11	-3.17	0.00235135
rs12777604	cg14403146	-0.11	-3.17	0.00235135
rs12761229	cg14403146	-0.11	-3.17	0.00235135
rs34002735	cg14403146	-0.11	-3.17	0.00235135
rs35217494	cg14403146	-0.11	-3.17	0.00235135
rs5030910	cg14403146	-0.11	-3.17	0.00235135
rs2135587	cg14403146	-0.11	-3.17	0.00235135
rs2135588	cg14403146	-0.11	-3.17	0.00235135
rs5018859	cg14403146	-0.11	-3.17	0.00235135
rs34566525	cg14403146	-0.11	-3.17	0.00235135
rs35346079	cg14403146	-0.11	-3.17	0.00235135
rs35327839	cg14403146	-0.11	-3.17	0.00235135
rs12769677	cg14403146	-0.11	-3.17	0.00235135
rs2807742	cg22550277	0.11	7.62	1.79e-10
rs2692841	cg13562929	-0.09	-5.84	2.09e-07
rs3003974	cg16939751	-0.06	-6.23	4.45e-08
rs71482303	cg08923894	-0.09	-5.72	3.27e-07
rs71482304	cg08923894	-0.09	-5.72	3.27e-07
rs12771055	cg08923894	-0.09	-5.72	3.27e-07
rs12773803	cg08923894	-0.09	-5.72	3.27e-07
rs34999028	cg08923894	-0.09	-5.72	3.27e-07
rs4948975	cg07678448	-0.1	-5.5	7.65e-07
rs5006684	cg07678448	-0.1	-5.5	7.65e-07
rs1339749	cg07678448	-0.1	-5.5	7.65e-07
rs1676770	cg09294573	0.11	4.75	1.25e-05
rs2790240	cg13743906	-0.06	-3.94	0.000210073
rs2590323	cg13743906	-0.06	-3.94	0.000210073
rs2590324	cg13743906	-0.06	-3.94	0.000210073
rs2590325	cg13743906	-0.06	-3.94	0.000210073
rs2440849	cg13743906	-0.06	-3.94	0.000210073
rs2486483	cg13743906	-0.06	-3.94	0.000210073
rs1988578	cg13743906	-0.06	-3.94	0.000210073
rs2790211	cg13743906	-0.06	-3.94	0.000210073
rs2790210	cg13743906	-0.06	-3.94	0.000210073
rs2590326	cg13743906	-0.06	-3.94	0.000210073
rs2790209	cg13743906	-0.06	-3.94	0.000210073
rs2590327	cg13743906	-0.06	-3.94	0.000210073
rs139712477	cg13743906	-0.06	-3.94	0.000210073
rs140666025	cg13743906	-0.06	-3.94	0.000210073
rs61366424	cg13743906	-0.06	-3.94	0.000210073
rs9731411	cg13743906	-0.06	-3.94	0.000210073
rs7090773	cg13743906	-0.06	-3.94	0.000210073
rs2590329	cg13743906	-0.06	-3.94	0.000210073
rs2590330	cg13743906	-0.06	-3.94	0.000210073
rs2790172	cg13743906	-0.06	-3.94	0.000210073
rs1115435	cg13743906	-0.06	-3.94	0.000210073
rs9415552	cg13743906	-0.06	-3.94	0.000210073
rs2590335	cg13743906	-0.06	-3.94	0.000210073
rs2590336	cg13743906	-0.06	-3.94	0.000210073
rs386744302;rs796947844;rs35184832;rs200935206;rs750014388	cg13743906	-0.06	-3.94	0.000210073
rs2440850	cg13743906	-0.06	-3.94	0.000210073
rs2440851	cg13743906	-0.06	-3.94	0.000210073
rs2590339	cg13743906	-0.06	-3.94	0.000210073
rs2590340	cg13743906	-0.06	-3.94	0.000210073
rs2590342	cg13743906	-0.06	-3.94	0.000210073
rs2590343	cg13743906	-0.06	-3.94	0.000210073
rs2590344	cg13743906	-0.06	-3.94	0.000210073
rs2790212	cg13743906	-0.06	-3.94	0.000210073
rs2790219	cg13743906	-0.06	-3.94	0.000210073
rs9422640	cg23479360	-0.09	-7.26	7.6e-10
rs1334054	cg23479360	-0.09	-7.26	7.6e-10
rs7083001	cg13848826	-0.08	-4.22	8.24e-05
rs10883533	cg15234845	0.07	6	1.13e-07
rs4444014	cg09943237	0.04	4.87	8.18e-06
rs11819526	cg25172127	0.12	6.03	9.98e-08
rs627127	cg01355957	0.01	4.04	0.000151425
rs1916453	cg13809095	-0.07	-5.01	4.75e-06
rs7100363	cg23027329	-0.08	-6.32	3.12e-08
rs305374	cg01355957	0.01	4.03	0.000152413
rs703024	cg09294573	0.11	4.68	1.61e-05
rs1249344	cg09294573	0.11	4.68	1.61e-05
rs57482860	cg03877640	0.09	4.07	0.000136884
rs7907981	cg23656959	0.07	5.31	1.55e-06
rs10882904	cg25862470	0.05	4.82	9.58e-06
rs4379776	cg14486782	-0.07	-6.45	1.93e-08
rs12771658	cg18229196	-0.05	-4.93	6.51e-06
rs10883532	cg15234845	0.07	6	1.13e-07
rs10884399	cg24795173	0.18	5.75	2.9e-07
rs4752468	cg24120153	0.07	5.27	1.8e-06
rs2892211	cg04496042	-0.07	-5.88	1.77e-07
rs11190139	cg01987516	-0.05	-4.95	6.07e-06
rs2447633	cg10407585	-0.06	-5.8	2.38e-07
rs998334	cg10407585	-0.06	-5.8	2.38e-07
rs743575	cg15744005	-0.06	-4.3	6.16e-05
rs6585266	cg10407585	-0.06	-6.12	6.85e-08
rs1749845	cg06073814	0.07	3.07	0.00314256
rs11199975	cg02210151	-0.15	-8.05	3.2e-11
rs1339692	cg06878111	0.12	5.75	2.88e-07
rs4748094	cg03104937	0.07	6.36	2.77e-08
rs16930343	cg03411475	-0.09	-6.96	2.53e-09
rs332186	cg18571488	0.06	5.71	3.39e-07
rs332187	cg18571488	0.06	5.71	3.39e-07
rs7101224	cg04322026	0.15	7.69	1.37e-10
rs846603	cg18941641	-0.07	-4.45	3.64e-05
rs10752346	cg00964333	-0.08	-4.5	3.01e-05
rs786400	cg09294573	0.11	4.68	1.61e-05
rs7075348	cg03104937	-0.07	-6.37	2.66e-08
rs2448337	cg27449050	0.06	4.91	6.9e-06
rs2902547	cg18151487	-0.05	-6.18	5.52e-08
rs11002125	cg19153556	-0.13	-6.19	5.34e-08
rs10824531	cg19153556	-0.13	-6.19	5.34e-08
rs3927496	cg19754520	0.06	5.52	7.16e-07
rs2790214	cg13743906	-0.06	-3.94	0.000210073
rs12782263	cg10751070	0.09	5.81	2.32e-07
rs2793108	cg18868178	-0.09	-5.73	3.2e-07
rs2274339	cg06185734	-0.05	-4.02	0.000162086
rs10998577	cg14418922	-0.08	-4.61	2.08e-05
rs12570809	cg26865853	0.05	3.97	0.000189055
rs114842821	cg13875194	0.09	5.58	5.67e-07
rs12184385;rs377208510;rs377738704;rs753591564	cg11321030	-0.06	-6.22	4.64e-08
rs7893780	cg26333393	0.05	5.36	1.32e-06
rs4919687	cg15744005	-0.06	-4.39	4.57e-05
rs788227	cg14240646	0.21	5.36	1.28e-06
rs3125023	cg16346588	0.05	4.78	1.13e-05
rs9422284	cg11715102	-0.05	-4.07	0.000133856
rs1923366	cg17073924	0.05	4.66	1.75e-05
rs7088579	cg21587506	0.02	2.5	0.0150958
rs11819073	cg21587506	0.02	2.5	0.0150958
rs10776665	cg18330082	-0.06	-4.64	1.87e-05
rs954953	cg13743906	-0.06	-4.24	7.55e-05
rs1111821	cg13743906	-0.06	-4.24	7.55e-05
rs1698404	cg13743906	-0.06	-4.24	7.55e-05
rs1769006	cg13743906	-0.06	-4.24	7.55e-05
rs1769005	cg13743906	-0.06	-4.24	7.55e-05
rs1698402	cg13743906	-0.06	-4.24	7.55e-05
rs1339585	cg13743906	-0.06	-4.24	7.55e-05
rs1339584	cg13743906	-0.06	-4.24	7.55e-05
rs1339582	cg13743906	-0.06	-4.24	7.55e-05
rs1698396	cg13743906	-0.06	-4.24	7.55e-05
rs1769003	cg13743906	-0.06	-4.24	7.55e-05
rs1361353	cg13743906	-0.06	-4.24	7.55e-05
rs1698395	cg13743906	-0.06	-4.24	7.55e-05
rs1624017	cg13743906	-0.06	-4.24	7.55e-05
rs1623294	cg13743906	-0.06	-4.24	7.55e-05
rs12359806	cg27213549	0.05	6.01	1.07e-07
rs10786631	cg11321030	-0.06	-6.19	5.39e-08
rs12254023	cg11321030	-0.06	-6.19	5.39e-08
rs11190971	cg11321030	-0.06	-6.19	5.39e-08
rs34314178	cg11321030	-0.06	-6.19	5.39e-08
rs10883628	cg11321030	-0.06	-6.19	5.39e-08
rs10883630	cg11321030	-0.06	-6.19	5.39e-08
rs10883631	cg11321030	-0.06	-6.19	5.39e-08
rs7899747	cg11321030	-0.06	-6.19	5.39e-08
rs7916550	cg11321030	-0.06	-6.19	5.39e-08
rs7921510	cg11321030	-0.06	-6.19	5.39e-08
rs10786633	cg11321030	-0.06	-6.19	5.39e-08
rs7072719	cg11321030	-0.06	-6.19	5.39e-08
rs11190983	cg11321030	-0.06	-6.19	5.39e-08
rs28519618	cg11321030	-0.06	-6.19	5.39e-08
rs11190986	cg11321030	-0.06	-6.19	5.39e-08
rs10883635	cg11321030	-0.06	-6.19	5.39e-08
rs11190989	cg11321030	-0.06	-6.19	5.39e-08
rs10883636	cg11321030	-0.06	-6.19	5.39e-08
rs11190992	cg11321030	-0.06	-6.19	5.39e-08
rs9645568	cg11321030	-0.06	-6.19	5.39e-08
rs10883638	cg11321030	-0.06	-6.19	5.39e-08
rs9645544	cg11321030	-0.06	-6.19	5.39e-08
rs12414526	cg11321030	-0.06	-6.19	5.39e-08
rs12269500	cg11321030	-0.06	-6.19	5.39e-08
rs12784510	cg11321030	-0.06	-6.19	5.39e-08
rs10883643	cg11321030	-0.06	-6.19	5.39e-08
rs10883645	cg11321030	-0.06	-6.19	5.39e-08
rs10883646	cg11321030	-0.06	-6.19	5.39e-08
rs12219584	cg21370267	-0.03	-4.72	1.39e-05
rs6481458	cg05254221	-0.06	-4.63	1.91e-05
rs11006371	cg05254221	-0.06	-4.63	1.91e-05
rs555545	cg18148349	-0.07	-5.57	5.9e-07
rs12411306	cg26679884	0.19	5.07	3.86e-06
rs61849305	cg27366935	0.07	4.13	0.000109529
rs4929823	cg24069444	0.07	5.48	8.17e-07
rs72863845	cg05951994	0.06	5.62	4.78e-07
rs7098749	cg07962783	-0.09	-4.61	2.05e-05
rs2505886	cg23479360	-0.09	-7.26	7.6e-10
rs2742236	cg03680517	-0.07	-5.05	4.23e-06
rs12775335	cg17972361	-0.05	-4.56	2.5e-05
rs524545	cg18148349	-0.07	-5.22	2.18e-06
rs4554798	cg22586726	0.06	5.49	7.9e-07
rs2805915	cg14418922	-0.08	-4.62	2.02e-05
rs10776610	cg21740943	-0.07	-6.74	6.11e-09
rs2370123	cg05775862	0.22	7.95	4.84e-11
rs12240305	cg09127646	-0.02	-7.81	8.31e-11
rs7081008	cg09127646	-0.02	-7.81	8.31e-11
rs1889449	cg17453018	-0.06	-4.97	5.63e-06
rs2790150	cg13743906	-0.06	-3.8	0.000333656
rs1986520	cg04496042	-0.06	-4.17	9.61e-05
rs224082	cg09533556	0.1	4.19	9e-05
rs78376825	cg06941527	0.05	4.03	0.000153318
rs3851056	cg11124823	-0.03	-4.41	4.22e-05
rs11146108	cg18229196	-0.05	-5.18	2.57e-06
rs11252367	cg04322026	0.15	7.69	1.37e-10
rs501535	cg03961255	0.05	4.72	1.38e-05
rs72863853	cg21370255	0.08	4.89	7.38e-06
rs72863854	cg21370255	0.08	4.89	7.38e-06
rs2304550	cg23423227	-0.04	-4.5	3.04e-05
rs4750522	cg03104937	-0.05	-4.43	3.94e-05
rs2474519	cg16939751	-0.06	-6.24	4.41e-08
rs57843147;rs371201924	cg07889765	-0.12	-4.72	1.37e-05
rs34069003	cg02535060	0.07	5.89	1.74e-07
rs2802360	cg18737081	-0.06	-3.88	0.000254025
rs1555434	cg01868499	-0.03	-8.09	2.81e-11
rs1885823	cg14459668	0.04	3.65	0.00054039
rs7895077	cg12084908	0.09	5.24	2.04e-06
rs3816137	cg23423227	-0.04	-4.5	3.04e-05
rs7088327	cg23423227	-0.04	-4.5	3.04e-05
rs117122604	cg24779222	-0.05	-7.66	1.54e-10
rs77822814	cg24779222	-0.05	-7.66	1.54e-10
rs188572677	cg24779222	-0.05	-7.66	1.54e-10
rs56322244	cg24779222	-0.05	-7.66	1.54e-10
rs117781148	cg24779222	-0.05	-7.66	1.54e-10
rs77590903	cg24779222	-0.05	-7.66	1.54e-10
rs2504352	cg16939751	-0.06	-5.37	1.27e-06
rs10857680	cg18330082	-0.06	-4.64	1.87e-05
rs11101610	cg18330082	-0.06	-4.64	1.87e-05
rs7903011	cg07444487	0.07	3.81	0.000326022
rs3758505	cg00519463	0.01	6.2	5.15e-08
rs35891778	cg07889765	-0.12	-4.79	1.09e-05
rs10883648	cg11321030	-0.06	-6.15	6.09e-08
rs10776607	cg21740943	-0.07	-6.67	7.85e-09
rs7913593	cg21740943	-0.07	-6.67	7.85e-09
rs10776608	cg21740943	-0.07	-6.67	7.85e-09
rs10776609	cg21740943	-0.07	-6.67	7.85e-09
rs11014198	cg16562679	-0.06	-7.88	6.35e-11
rs11000060	cg09487891	0.11	5.16	2.74e-06
rs11812230	cg09487891	0.11	5.16	2.74e-06
rs4750459	cg02284273	-0.06	-4.61	2.08e-05
rs34745476	cg09739607	0.07	6.69	7.36e-09
rs61846562	cg27366935	0.07	4.65	1.77e-05
rs57038535	cg27366935	0.07	4.65	1.77e-05
rs60594314	cg27366935	0.07	4.65	1.77e-05
rs61846566	cg27366935	0.07	4.65	1.77e-05
rs61846567	cg27366935	0.07	4.65	1.77e-05
rs164225	cg11601093	-0.07	-6.94	2.76e-09
rs3793735	cg26939277	0.08	6.12	7.02e-08
rs6584784	cg24795173	0.15	5.12	3.21e-06
rs3812637	cg19442545	0.06	6.39	2.41e-08
rs7914311	cg09739607	0.07	6.92	3e-09
rs12783744	cg10751070	0.09	6.17	5.76e-08
rs12783751	cg10751070	0.09	6.17	5.76e-08
rs3896742	cg25423573	-0.06	-3.96	0.000194604
rs12771890	cg12610070	-0.04	-3.54	0.000756474
rs2483854	cg14939821	0.11	5.39	1.16e-06
rs2505831	cg01485177	0.05	3.9	0.000237081
rs72863853	cg03330181	0.07	5.71	3.45e-07
rs72863854	cg03330181	0.07	5.71	3.45e-07
rs35122804	cg09451608	0.07	5.63	4.66e-07
rs2114834	cg17391407	0.08	4.99	5.24e-06
rs1036676	cg17391407	0.08	4.99	5.24e-06
rs3850671	cg01727419	0.04	4.23	7.95e-05
rs1199099	cg13743906	-0.06	-3.94	0.000210073
rs1199098	cg13743906	-0.06	-3.94	0.000210073
rs1199097	cg13743906	-0.06	-3.94	0.000210073
rs1199096	cg13743906	-0.06	-3.94	0.000210073
rs1199095	cg13743906	-0.06	-3.94	0.000210073
rs1769039	cg13743906	-0.06	-3.94	0.000210073
rs1769040	cg13743906	-0.06	-3.94	0.000210073
rs2790149	cg13743906	-0.06	-3.94	0.000210073
rs1769042	cg13743906	-0.06	-3.94	0.000210073
rs12244306	cg13743906	-0.06	-3.94	0.000210073
rs12253639	cg13743906	-0.06	-3.94	0.000210073
rs12253705	cg13743906	-0.06	-3.94	0.000210073
rs1769044	cg13743906	-0.06	-3.94	0.000210073
rs1630731	cg13743906	-0.06	-3.94	0.000210073
rs1769045	cg13743906	-0.06	-3.94	0.000210073
rs1769046	cg13743906	-0.06	-3.94	0.000210073
rs1698468	cg13743906	-0.06	-3.94	0.000210073
rs1698431	cg13743906	-0.06	-3.94	0.000210073
rs1618814	cg13743906	-0.06	-3.94	0.000210073
rs2653503	cg13743906	-0.06	-3.94	0.000210073
rs2653504	cg13743906	-0.06	-3.94	0.000210073
rs2653505	cg13743906	-0.06	-3.94	0.000210073
rs2455577	cg13743906	-0.06	-3.94	0.000210073
rs2440857	cg13743906	-0.06	-3.94	0.000210073
rs2440858	cg13743906	-0.06	-3.94	0.000210073
rs1698392	cg13743906	-0.06	-3.94	0.000210073
rs2590375	cg13743906	-0.06	-3.94	0.000210073
rs2790161	cg13743906	-0.06	-3.94	0.000210073
rs2095894	cg13743906	-0.06	-3.94	0.000210073
rs2590299	cg13743906	-0.06	-3.94	0.000210073
rs2105220	cg13743906	-0.06	-3.94	0.000210073
rs2095893	cg13743906	-0.06	-3.94	0.000210073
rs2486491	cg13743906	-0.06	-3.94	0.000210073
rs2993834	cg13743906	-0.06	-3.94	0.000210073
rs2440845	cg13743906	-0.06	-3.94	0.000210073
rs2153283	cg13743906	-0.06	-3.94	0.000210073
rs2153282	cg13743906	-0.06	-3.94	0.000210073
rs2440846	cg13743906	-0.06	-3.94	0.000210073
rs2790156	cg13743906	-0.06	-3.94	0.000210073
rs2790155	cg13743906	-0.06	-3.94	0.000210073
rs2790154	cg13743906	-0.06	-3.94	0.000210073
rs2790145	cg13743906	-0.06	-3.94	0.000210073
rs2590307	cg13743906	-0.06	-3.94	0.000210073
rs2590308	cg13743906	-0.06	-3.94	0.000210073
rs2790245	cg13743906	-0.06	-3.94	0.000210073
rs1416766	cg13743906	-0.06	-3.94	0.000210073
rs2790244	cg13743906	-0.06	-3.94	0.000210073
rs2790242	cg13743906	-0.06	-3.94	0.000210073
rs2590310	cg13743906	-0.06	-3.94	0.000210073
rs2790239	cg13743906	-0.06	-3.94	0.000210073
rs2590311	cg13743906	-0.06	-3.94	0.000210073
rs2790238	cg13743906	-0.06	-3.94	0.000210073
rs2790237	cg13743906	-0.06	-3.94	0.000210073
rs2790236	cg13743906	-0.06	-3.94	0.000210073
rs2790235	cg13743906	-0.06	-3.94	0.000210073
rs2590313	cg13743906	-0.06	-3.94	0.000210073
rs2590315	cg13743906	-0.06	-3.94	0.000210073
rs2590316	cg13743906	-0.06	-3.94	0.000210073
rs2590317	cg13743906	-0.06	-3.94	0.000210073
rs2790231	cg13743906	-0.06	-3.94	0.000210073
rs2790230	cg13743906	-0.06	-3.94	0.000210073
rs151181255	cg13743906	-0.06	-3.94	0.000210073
rs141730260	cg13743906	-0.06	-3.94	0.000210073
rs2790226	cg13743906	-0.06	-3.94	0.000210073
rs2590319	cg13743906	-0.06	-3.94	0.000210073
rs2790224	cg13743906	-0.06	-3.94	0.000210073
rs2790223	cg13743906	-0.06	-3.94	0.000210073
rs12255516	cg13743906	-0.06	-3.94	0.000210073
rs146577551	cg13743906	-0.06	-3.94	0.000210073
rs9416684	cg13743906	-0.06	-3.94	0.000210073
rs9416685	cg13743906	-0.06	-3.94	0.000210073
rs7912198	cg13743906	-0.06	-3.94	0.000210073
rs2790222	cg13743906	-0.06	-3.94	0.000210073
rs2790221	cg13743906	-0.06	-3.94	0.000210073
rs2790220	cg13743906	-0.06	-3.94	0.000210073
rs2440847	cg13743906	-0.06	-3.94	0.000210073
rs2440848	cg13743906	-0.06	-3.94	0.000210073
rs2590321	cg13743906	-0.06	-3.94	0.000210073
rs1999997	cg13743906	-0.06	-3.94	0.000210073
rs2790218	cg13743906	-0.06	-3.94	0.000210073
rs2790217	cg13743906	-0.06	-3.94	0.000210073
rs2790215	cg13743906	-0.06	-3.94	0.000210073
rs1339588	cg13743906	-0.06	-3.94	0.000210073
rs767009	cg13743906	-0.06	-3.94	0.000210073
rs2068737	cg13743906	-0.06	-3.94	0.000210073
rs2486480	cg13743906	-0.06	-3.94	0.000210073
rs2590322	cg13743906	-0.06	-3.94	0.000210073
rs10160036	cg11321030	-0.06	-6.15	6.09e-08
rs11191009	cg11321030	-0.06	-6.15	6.09e-08
rs10883650	cg11321030	-0.06	-6.15	6.09e-08
rs7096737	cg11321030	-0.06	-6.15	6.09e-08
rs7076749	cg10872209	-0.07	-7.06	1.67e-09
rs11191377	cg10872209	-0.07	-7.06	1.67e-09
rs10786704	cg10872209	-0.07	-7.06	1.67e-09
rs10826201	cg08466030	0.04	4.1	0.000121356
rs11006203	cg13875194	0.08	5.68	3.86e-07
rs2484854	cg02099088	0.08	6.82	4.32e-09
rs4145912	cg02099088	0.08	6.82	4.32e-09
rs11010258	cg02099088	0.08	6.82	4.32e-09
rs7898632	cg14459668	0.04	3.65	0.00054039
rs11202342	cg11124823	-0.03	-4.37	4.87e-05
rs11817629	cg11124823	-0.03	-4.37	4.87e-05
rs11817631	cg11124823	-0.03	-4.37	4.87e-05
rs11814905	cg11124823	-0.03	-4.37	4.87e-05
rs7084150	cg24668570	0.09	5.22	2.23e-06
rs4751858	cg09943237	0.04	4.79	1.06e-05
rs11200192	cg09943237	0.04	4.79	1.06e-05
rs11200194	cg09943237	0.04	4.79	1.06e-05
rs2804527	cg21370267	-0.03	-4.72	1.39e-05
rs2804528	cg21370267	-0.03	-4.72	1.39e-05
rs2804529	cg21370267	-0.03	-4.72	1.39e-05
rs10824288	cg21370267	-0.03	-4.72	1.39e-05
rs7913021	cg10777666	0.08	5.72	3.34e-07
rs7905907	cg10751070	0.07	4.45	3.67e-05
rs6585738	cg12669518	-0.05	-7.31	6.28e-10
rs2504356	cg16939751	-0.06	-6.24	4.3e-08
rs2504371	cg16939751	-0.06	-6.24	4.3e-08
rs2474537	cg16939751	-0.06	-6.24	4.3e-08
rs11010191	cg16939751	-0.06	-6.24	4.3e-08
rs55797075	cg16939751	-0.06	-6.24	4.3e-08
rs1967381	cg21371809	-0.06	-5.13	3.13e-06
rs1769047	cg13743906	-0.06	-3.94	0.000210073
rs10787926	cg26203879	-0.04	-4.23	7.73e-05
rs10886418	cg26203879	-0.04	-4.23	7.73e-05
rs11198819	cg26203879	-0.04	-4.23	7.73e-05
rs72863827	cg05951994	0.06	5.62	4.78e-07
rs17120001	cg21587506	0.02	2.5	0.0150958
rs17120004	cg21587506	0.02	2.5	0.0150958
rs34234196	cg21587506	0.02	2.5	0.0150958
rs71479013	cg21587506	0.02	2.5	0.0150958
rs7918409	cg21380925	-0.05	-4.21	8.42e-05
rs10788213	cg09943237	0.04	4.58	2.26e-05
rs11146399	cg11764368	0.05	7.03	1.89e-09
rs2282350	cg07678448	-0.1	-5.48	8.12e-07
rs7918705	cg12884325	-0.04	-5.73	3.11e-07
rs1572578	cg06185734	-0.04	-3.59	0.000644813
rs11191540	cg06185734	-0.04	-3.59	0.000644813
rs7092029	cg06185734	-0.04	-3.59	0.000644813
rs943039	cg06185734	-0.04	-3.59	0.000644813
rs11191544	cg06185734	-0.04	-3.59	0.000644813
rs241	cg18941641	-0.08	-4.91	6.83e-06
rs6479743	cg11283152	-0.07	-3.85	0.000281306
rs1339583	cg13743906	-0.06	-4.24	7.55e-05
rs4838607	cg21740943	-0.06	-6.26	4.06e-08
rs4244996	cg05913165	0.08	4.63	1.91e-05
rs7913646	cg21322043	0.2	4.9	7.17e-06
rs4979830	cg18941641	0.09	6.21	4.88e-08
rs4979831	cg18941641	0.09	6.21	4.88e-08
rs10734093	cg05758962	-0.06	-4.79	1.09e-05
rs112232425	cg05951994	0.06	5.58	5.67e-07
rs11252772	cg23027329	-0.09	-5.88	1.78e-07
rs724177	cg12111679	-0.06	-6.02	1.03e-07
rs10219069	cg01612766	0.07	5.08	3.71e-06
rs10829330	cg01612766	0.07	5.08	3.71e-06
rs2419673	cg23479360	-0.07	-6.76	5.65e-09
rs4007273	cg05913165	0.09	4.55	2.51e-05
rs7896482	cg18733757	0.01	4.48	3.3e-05
rs11817647	cg11124823	-0.03	-4.32	5.82e-05
rs12783431	cg11124823	-0.03	-4.32	5.82e-05
rs12772739	cg11124823	-0.03	-4.32	5.82e-05
rs71483147	cg18733757	0.01	4.46	3.57e-05
rs12266723	cg25862470	0.04	4.53	2.74e-05
rs7901197	cg06185734	-0.05	-3.77	0.000371616
rs11597582	cg12111679	0.06	5.79	2.51e-07
rs10883623	cg11321030	-0.06	-5.96	1.3e-07
rs16913148	cg05254221	-0.06	-4.63	1.91e-05
rs7913612	cg21740943	-0.07	-6.61	1.01e-08
rs35974361	cg11764368	0.05	7.03	1.89e-09
rs3897455	cg11124823	-0.03	-4.35	5.15e-05
rs3897454	cg11124823	-0.03	-4.35	5.15e-05
rs998765	cg11124823	-0.03	-4.35	5.15e-05
rs12266832	cg10803098	0.04	5.55	6.36e-07
rs7911727	cg16273546	0.09	6.91	3.11e-09
rs4918280	cg24795173	0.17	5.37	1.27e-06
rs57673012	cg23272287	0.16	4.2	8.62e-05
rs4750462	cg06862636	0.06	5.06	4.05e-06
rs7076749	cg18151487	-0.05	-5.84	2.05e-07
rs11191377	cg18151487	-0.05	-5.84	2.05e-07
rs10786704	cg18151487	-0.05	-5.84	2.05e-07
rs10764040	cg16939751	-0.06	-6.13	6.62e-08
rs1199108	cg13743906	-0.06	-3.94	0.000210073
rs1199107	cg13743906	-0.06	-3.94	0.000210073
rs1199106	cg13743906	-0.06	-3.94	0.000210073
rs1250541	cg06373032	0.01	5.37	1.26e-06
rs11259704	cg02449762	-0.03	-3.7	0.000465711
rs35372667	cg14403146	-0.11	-3.04	0.00342505
rs7070465	cg06837068	-0.04	-3.6	0.000629194
rs11191591	cg06185734	-0.05	-3.88	0.000254237
rs807034	cg04270401	0.05	5.94	1.41e-07
rs881346	cg24779222	-0.05	-7.28	7.1e-10
rs12260063	cg07889765	-0.13	-5.05	4.18e-06
rs10786705	cg10872209	-0.06	-7.05	1.77e-09
rs7906130	cg27570978	-0.05	-4.57	2.34e-05
rs7906309	cg27570978	-0.05	-4.57	2.34e-05
rs61856470	cg27570978	-0.05	-4.57	2.34e-05
rs11815774	cg27570978	-0.05	-4.57	2.34e-05
rs12765374	cg06862636	0.06	5.06	4.05e-06
rs7917232	cg06862636	0.06	5.06	4.05e-06
rs7896428	cg06862636	0.06	5.06	4.05e-06
rs4750485	cg06862636	0.06	5.06	4.05e-06
rs10788278	cg09507567	-0.09	-4.7	1.51e-05
rs12259964	cg09507567	-0.09	-4.7	1.51e-05
rs10749459	cg09507567	-0.09	-4.7	1.51e-05
rs10749460	cg09507567	-0.09	-4.7	1.51e-05
rs10788280	cg09507567	-0.09	-4.7	1.51e-05
rs10749461	cg09507567	-0.09	-4.7	1.51e-05
rs2181160	cg09507567	-0.09	-4.7	1.51e-05
rs2031386	cg21322043	0.2	4.9	7.17e-06
rs7912710	cg12829045	0.09	4.44	3.71e-05
rs9416060	cg12829045	0.09	4.44	3.71e-05
rs3012052	cg12829045	0.09	4.44	3.71e-05
rs7101066	cg12829045	0.09	4.44	3.71e-05
rs7086719	cg12829045	0.09	4.44	3.71e-05
rs9416062	cg12829045	0.09	4.44	3.71e-05
rs7095154	cg23423227	-0.05	-4.73	1.32e-05
rs10762859	cg17073924	-0.06	-5.72	3.31e-07
rs10885537	cg09127646	-0.02	-7.7	1.32e-10
rs17091424	cg09127646	-0.02	-7.7	1.32e-10
rs1013153	cg25721510	-0.05	-5.19	2.49e-06
rs12772710	cg14403146	-0.1	-2.88	0.00551376
rs72863859	cg02535060	0.07	5.83	2.15e-07
rs10762758	cg19153556	-0.13	-6.34	2.91e-08
rs117340964	cg24779222	-0.05	-7.66	1.54e-10
rs2999252	cg27213549	0.05	5.91	1.56e-07
rs10994587	cg11283152	-0.07	-3.85	0.000281306
rs12414898	cg23622162	0.06	4.33	5.47e-05
rs892250	cg05254221	-0.06	-5.29	1.67e-06
rs12412201	cg23622162	0.06	4.33	5.47e-05
rs2790227	cg13743906	-0.06	-3.8	0.000333656
rs2790228	cg13743906	-0.06	-3.8	0.000333656
rs2590348	cg13743906	-0.06	-3.8	0.000333656
rs2590349	cg13743906	-0.06	-3.8	0.000333656
rs2590351	cg13743906	-0.06	-3.8	0.000333656
rs2590352	cg13743906	-0.06	-3.8	0.000333656
rs2590353	cg13743906	-0.06	-3.8	0.000333656
rs2590354	cg13743906	-0.06	-3.8	0.000333656
rs1339586	cg13743906	-0.06	-3.8	0.000333656
rs2440853	cg13743906	-0.06	-3.8	0.000333656
rs2790159	cg13743906	-0.06	-3.8	0.000333656
rs2590356	cg13743906	-0.06	-3.8	0.000333656
rs2590357	cg13743906	-0.06	-3.8	0.000333656
rs2590358	cg13743906	-0.06	-3.8	0.000333656
rs2590359	cg13743906	-0.06	-3.8	0.000333656
rs2590360	cg13743906	-0.06	-3.8	0.000333656
rs2590361	cg13743906	-0.06	-3.8	0.000333656
rs2790165	cg13743906	-0.06	-3.8	0.000333656
rs2095892	cg13743906	-0.06	-3.8	0.000333656
rs2019022	cg13743906	-0.06	-3.8	0.000333656
rs2790167	cg13743906	-0.06	-3.8	0.000333656
rs2590363	cg13743906	-0.06	-3.8	0.000333656
rs2790168	cg13743906	-0.06	-3.8	0.000333656
rs2790169	cg13743906	-0.06	-3.8	0.000333656
rs1339580	cg13743906	-0.06	-3.8	0.000333656
rs2993833	cg13743906	-0.06	-3.8	0.000333656
rs1832556	cg13743906	-0.06	-3.8	0.000333656
rs2790170	cg13743906	-0.06	-3.8	0.000333656
rs3923974	cg07962783	-0.09	-4.61	2.05e-05
rs11191011	cg11321030	-0.06	-6.98	2.35e-09
rs2489390	cg01612766	0.07	5.52	7.2e-07
rs4746148	cg15838173	0.05	6.14	6.44e-08
rs2914986	cg02780029	0.04	4.07	0.000133433
rs7101259	cg01485177	0.05	3.87	0.000264987
rs2768321	cg25721510	-0.05	-5.19	2.42e-06
rs2993761	cg11124823	-0.03	-4.32	5.66e-05
rs10883827	cg06185734	-0.04	-3.52	0.000806037
rs2474334	cg05951994	0.05	4.72	1.41e-05
rs10741130	cg23656959	0.06	5.61	5.1e-07
rs7920217;rs71485762	cg01727419	0.04	4.23	7.89e-05
rs72863833	cg05951994	0.06	5.62	4.78e-07
rs72863835	cg05951994	0.06	5.62	4.78e-07
rs72863837	cg05951994	0.06	5.62	4.78e-07
rs72863838	cg05951994	0.06	5.62	4.78e-07
rs111715625	cg05951994	0.06	5.62	4.78e-07
rs113666011	cg05951994	0.06	5.62	4.78e-07
rs72863840	cg05951994	0.06	5.62	4.78e-07
rs72863842	cg05951994	0.06	5.62	4.78e-07
rs72863843	cg05951994	0.06	5.62	4.78e-07
rs72863844	cg05951994	0.06	5.62	4.78e-07
rs2926455	cg16353929	-0.22	-6.42	2.11e-08
rs11192461	cg16353929	-0.22	-6.42	2.11e-08
rs7908634	cg02535060	0.06	4.82	9.7e-06
rs12570944	cg02535060	0.06	4.82	9.7e-06
rs7897156	cg23423227	-0.05	-4.87	8.05e-06
rs6585739	cg16653991	-0.15	-4.57	2.37e-05
rs6585740	cg16653991	-0.15	-4.57	2.37e-05
rs2440855	cg13743906	-0.06	-3.96	0.000198468
rs17516758	cg08923894	-0.09	-5.42	1.05e-06
rs12416079	cg11321030	-0.06	-6.19	5.39e-08
rs1255375	cg23479360	-0.07	-6.17	5.82e-08
rs4313493	cg09415366	0.05	5.82	2.24e-07
rs10824539	cg19153556	-0.14	-6.09	7.78e-08
rs2298158	cg13669036	0.04	4.11	0.000119717
rs10900152	cg23479360	-0.08	-7.24	8.28e-10
rs2806446	cg24668570	0.08	5.1	3.5e-06
rs71486238	cg09127646	-0.02	-7.94	5.01e-11
rs11006187	cg27040468	-0.05	-4.25	7.33e-05
rs11006188	cg27040468	-0.05	-4.25	7.33e-05
rs1982173	cg27040468	-0.05	-4.25	7.33e-05
rs4948522	cg27040468	-0.05	-4.25	7.33e-05
rs10740730	cg27040468	-0.05	-4.25	7.33e-05
rs7912792	cg27040468	-0.05	-4.25	7.33e-05
rs7912116	cg27040468	-0.05	-4.25	7.33e-05
rs1698374	cg13743906	-0.06	-3.94	0.000210073
rs1340837	cg17625824	0.02	5.02	4.68e-06
rs3758403	cg23656959	0.06	5.61	5.1e-07
rs9424024	cg16810495	0.05	5.34	1.4e-06
rs603780	cg16810495	0.05	5.34	1.4e-06
rs332194	cg02768561	0.07	6.12	7.03e-08
rs11146400	cg11764368	0.05	7	2.14e-09
rs35793747	cg12610070	-0.04	-3.54	0.000772216
rs1932592	cg14710896	-0.05	-4.94	6.17e-06
rs7078219	cg14748795	-0.03	-4.02	0.000160551
rs954042	cg25076597	0.06	5.35	1.33e-06
rs55731932	cg25076597	0.06	5.35	1.33e-06
rs12416634	cg07962783	-0.07	-6.06	8.87e-08
rs2748397	cg07962783	-0.07	-6.06	8.87e-08
rs2748396	cg07962783	-0.07	-6.06	8.87e-08
rs1926029	cg06185734	-0.05	-4.02	0.000162086
rs11259123	cg03104937	-0.07	-5.49	7.88e-07
rs11259124	cg03104937	-0.07	-5.49	7.88e-07
rs11259125	cg03104937	-0.07	-5.49	7.88e-07
rs11259142	cg12884325	-0.04	-5.73	3.2e-07
rs1544216	cg26603656	0.02	5.51	7.46e-07
rs3781196	cg14812524	0.11	4.52	2.87e-05
rs1877131	cg13809095	-0.06	-5.32	1.5e-06
rs3905303	cg09507567	-0.09	-4.7	1.51e-05
rs2379078	cg26679884	0.19	4.83	9.23e-06
rs61832674	cg06862636	0.06	5.06	4.05e-06
rs61832675	cg06862636	0.06	5.06	4.05e-06
rs67552624	cg06862636	0.06	5.06	4.05e-06
rs75078597	cg06862636	0.06	5.06	4.05e-06
rs596815	cg02099088	0.08	6.82	4.32e-09
rs7079970	cg18229196	-0.05	-5.18	2.57e-06
rs7079118	cg18229196	-0.05	-5.18	2.57e-06
rs11146111	cg18229196	-0.05	-5.18	2.57e-06
rs10870229	cg18229196	-0.05	-5.18	2.57e-06
rs11146112	cg18229196	-0.05	-5.18	2.57e-06
rs276210	cg23487032	0.04	6.35	2.86e-08
rs7896074	cg12884325	-0.04	-5.64	4.5e-07
rs2254545	cg13743906	-0.06	-4.2	8.73e-05
rs61832677	cg02449762	-0.03	-3.73	0.000417321
rs12248560	cg10751070	0.07	4.45	3.67e-05
rs7086313	cg10751070	0.07	4.45	3.67e-05
rs7068577	cg10751070	0.07	4.45	3.67e-05
rs17112674	cg25862470	0.05	4.94	6.26e-06
rs10857583	cg21740943	-0.06	-6.26	4.06e-08
rs10857584	cg21740943	-0.06	-6.26	4.06e-08
rs754870	cg24120153	0.07	5.27	1.8e-06
rs3802586	cg19018267	0.05	4	0.000173136
rs10786738	cg06185734	-0.05	-4.02	0.000162086
rs884407	cg21587506	0.02	2.5	0.0150958
rs10883966	cg25414746	0.05	5.54	6.44e-07
rs2386663	cg02449762	-0.03	-3.73	0.000417321
rs627524	cg13172359	-0.07	-5.83	2.19e-07
rs1073109	cg18177183	-0.07	-4.92	6.76e-06
rs7907143	cg19109373	-0.08	-6.99	2.25e-09
rs67679431	cg14776578	-0.06	-4.93	6.53e-06
rs4326725	cg09943237	0.04	4.58	2.26e-05
rs12570809	cg14035185	-0.03	-3.81	0.000325507
rs7894494	cg12181078	-0.07	-5	4.94e-06
rs2070845	cg21587506	0.02	2.37	0.0209264
rs10444128	cg09943237	0.04	4.64	1.86e-05
rs11598465	cg24668570	0.08	4.89	7.36e-06
rs11592855	cg24668570	0.08	4.89	7.36e-06
rs11591506	cg24668570	0.08	4.89	7.36e-06
rs28397600	cg26333393	0.05	5.25	1.94e-06
rs1535863	cg13562929	-0.1	-6.28	3.7e-08
rs2590306	cg13743906	-0.06	-3.94	0.000210073
rs72229701;rs200141772;rs201813507;rs201791535	cg14149668	-0.06	-9.44	1.3e-13
rs72229701;rs200141772;rs200526242	cg14149668	-0.06	-9.44	1.3e-13
rs2397413	cg02220105	0.07	5.56	6.11e-07
rs7911149	cg24795173	0.17	5.53	6.9e-07
rs61867967	cg23260525	0.07	4.15	0.000104116
rs7902280	cg18177183	-0.07	-4.92	6.71e-06
rs11191415	cg15744005	-0.06	-4.44	3.77e-05
rs1250564	cg13574913	-0.05	-5.58	5.65e-07
rs4344400	cg20407834	0.05	6.74	6.12e-09
rs4073017	cg20407834	0.05	6.74	6.12e-09
rs34130454	cg06185734	-0.05	-3.79	0.000340781
rs7897663	cg06185734	-0.05	-3.79	0.000340781
rs12775302	cg06185734	-0.05	-3.79	0.000340781
rs2148198	cg06185734	-0.05	-3.79	0.000340781
rs3861984	cg06185734	-0.05	-3.79	0.000340781
rs10883839	cg06185734	-0.05	-3.79	0.000340781
rs66652022	cg06185734	-0.05	-3.79	0.000340781
rs4750358	cg24686497	0.04	5.7	3.59e-07
rs788228	cg14240646	0.22	5.95	1.35e-07
rs3012043	cg12829045	0.08	4.1	0.000123262
rs4880803	cg25065716	0.08	4.88	7.67e-06
rs7894062	cg12181078	0.07	5.02	4.6e-06
rs12780892	cg22277749	0.06	5.79	2.47e-07
rs61843193	cg08461752	-0.09	-5.13	3.12e-06
rs2116452	cg11283152	-0.07	-3.85	0.000281306
rs10994581	cg11283152	-0.07	-3.85	0.000281306
rs10994582	cg11283152	-0.07	-3.85	0.000281306
rs12767143	cg05951994	0.05	5.17	2.66e-06
rs4522089	cg05951994	0.05	5.17	2.66e-06
rs2259594	cg05951994	0.05	5.17	2.66e-06
rs2474336	cg05951994	0.05	5.17	2.66e-06
rs2497642	cg05951994	0.05	5.17	2.66e-06
rs6560688	cg02535060	0.07	6.43	2.05e-08
rs140176119	cg25172127	0.12	5.87	1.88e-07
rs1433207	cg25172127	0.12	5.87	1.88e-07
rs2579748	cg18941641	-0.09	-6.69	7.46e-09
rs11815693	cg25172127	0.12	6.03	9.98e-08
rs12256320	cg08899523	-0.15	-4.78	1.13e-05
rs6480794	cg03641066	0.05	5.1	3.5e-06
rs866392	cg19930663	-0.04	-7.16	1.12e-09
rs11015563	cg23656959	0.07	5.86	1.92e-07
rs4554798	cg07962783	-0.07	-5.99	1.16e-07
rs157076	cg23487032	0.04	6.19	5.34e-08
rs1574317	cg27375331	-0.06	-3.78	0.000354864
rs1967381	cg19998150	-0.05	-5.06	4e-06
rs11200177	cg20835665	0.05	5.63	4.63e-07
rs11593902	cg06621843	0.03	2.85	0.00597851
rs2435341	cg02780029	0.04	4.03	0.000154643
rs2505556	cg02780029	0.04	4.03	0.000154643
rs2435379	cg02780029	0.04	4.03	0.000154643
rs2505552	cg02780029	0.04	4.03	0.000154643
rs2115818	cg02780029	0.04	4.03	0.000154643
rs7896088	cg02449762	-0.03	-3.69	0.000471333
rs11258033	cg26603656	0.02	6.02	1.03e-07
rs11817352	cg25172127	0.12	5.87	1.88e-07
rs7901138	cg18233544	0.03	5	4.99e-06
rs11598323	cg04180848	-0.02	-5.27	1.85e-06
rs3006381	cg27213549	0.05	6.05	9.27e-08
rs3006382	cg27213549	0.05	6.05	9.27e-08
rs3781280	cg06185734	-0.05	-4.02	0.000162086
rs12269412	cg07889765	-0.13	-5.05	4.18e-06
rs11016118	cg11320749	-0.07	-4.37	4.86e-05
rs7907143	cg24795173	0.17	5.37	1.27e-06
rs888208	cg01987516	-0.05	-4.87	8.19e-06
rs4448638	cg23479360	-0.08	-7.32	5.92e-10
rs11001318	cg21370267	-0.03	-4.71	1.46e-05
rs10857585	cg21740943	-0.06	-6.26	4.06e-08
rs11195272	cg17172946	-0.03	-2.25	0.0281088
rs7896078	cg26603656	0.02	5.42	1.05e-06
rs4747897	cg06862636	0.06	5.25	1.99e-06
rs7091956	cg08466030	0.05	4.44	3.76e-05
rs11818357	cg02449762	-0.03	-3.61	0.000614757
rs751514	cg00809775	0.04	2.45	0.0171469
rs2994387	cg11124823	-0.03	-4.36	4.92e-05
rs11002139	cg19153556	-0.13	-5.93	1.49e-07
rs12769127	cg19153556	-0.13	-5.93	1.49e-07
rs6585738	cg13707729	-0.06	-7.06	1.66e-09
rs1599942	cg21371809	-0.06	-5.1	3.46e-06
rs638019	cg09133462	-0.06	-5.72	3.3e-07
rs3750580	cg04496042	-0.07	-5.37	1.26e-06
rs72863831	cg05951994	0.06	5.62	4.78e-07
rs1541213	cg06185734	-0.05	-4.02	0.000162086
rs1389618	cg07812959	-0.07	-7.75	1.07e-10
rs7070678	cg03411475	-0.09	-7.2	9.58e-10
rs4880433	cg04496042	-0.08	-6.36	2.69e-08
rs1439042	cg05119883	0.11	4.4	4.31e-05
rs703973	cg06073814	0.09	4.54	2.68e-05
rs7909999	cg19153556	-0.13	-5.93	1.49e-07
rs66741422	cg27040468	0.06	4.65	1.81e-05
rs2801950	cg23479360	-0.08	-6.73	6.41e-09
rs9422463	cg23479360	-0.08	-6.73	6.41e-09
rs7906463	cg23479360	-0.08	-6.73	6.41e-09
rs1535539	cg27570978	-0.05	-4.57	2.34e-05
rs7478105	cg27570978	-0.05	-4.57	2.34e-05
rs35465766	cg27570978	-0.05	-4.57	2.34e-05
rs78957230	cg27570978	-0.05	-4.57	2.34e-05
rs3998867	cg27570978	-0.05	-4.57	2.34e-05
rs12767669	cg27570978	-0.05	-4.57	2.34e-05
rs7916439	cg27570978	-0.05	-4.57	2.34e-05
rs11815233	cg27570978	-0.05	-4.57	2.34e-05
rs1136645	cg27570978	-0.05	-4.57	2.34e-05
rs58217739	cg10777666	0.09	5.79	2.53e-07
rs4948682	cg23479360	-0.07	-6.7	7.15e-09
rs11187389	cg13669036	0.05	4.3	6.22e-05
rs2422204	cg13669036	0.05	4.3	6.22e-05
rs11002150	cg19153556	-0.13	-6.26	3.97e-08
rs747334	cg07620928	0.1	6.64	8.99e-09
rs7895578	cg27366935	0.07	4.13	0.000109529
rs2138922	cg13644160	0.15	6.23	4.51e-08
rs7099038	cg27213549	0.05	5.94	1.42e-07
rs1338560	cg27213549	0.05	5.94	1.42e-07
rs2393956	cg27213549	0.05	5.94	1.42e-07
rs7085013	cg27213549	0.05	5.94	1.42e-07
rs3006376	cg27213549	0.05	5.94	1.42e-07
rs10883370	cg23904955	0.06	4.05	0.000143439
rs11190140	cg23904955	0.06	4.05	0.000143439
rs12766227	cg10751070	0.07	4.45	3.67e-05
rs79732807	cg13809095	-0.07	-4.88	7.68e-06
rs4881337	cg06279296	0.16	5.88	1.78e-07
rs816599	cg06279296	0.15	5.48	8.35e-07
rs7080018	cg03324884	-0.04	-6.03	9.99e-08
rs6584579	cg14035185	-0.04	-3.74	0.000405897
rs611058	cg02099088	0.07	6.65	8.51e-09
rs592866	cg18262201	-0.06	-5.26	1.9e-06
rs587854	cg16892943	-0.04	-5	5e-06
rs1259595	cg24471576	-0.02	-2.82	0.00637554
rs7087282	cg01612766	0.07	4.08	0.000131673
rs7083125	cg01612766	0.07	4.08	0.000131673
rs10995686	cg13809095	-0.07	-4.88	7.68e-06
rs11258263	cg08299859	-0.06	-3.3	0.00159011
rs58828402	cg21341821	-0.13	-6.85	3.91e-09
rs2045449	cg19153556	-0.13	-6.34	2.91e-08
rs954042	cg02535060	0.06	4.82	9.7e-06
rs55731932	cg02535060	0.06	4.82	9.7e-06
rs11187921	cg07889765	-0.13	-4.99	5.16e-06
rs932861	cg24795173	0.16	5.36	1.31e-06
rs11187999	cg07889765	-0.13	-5.05	4.18e-06
rs7911131	cg07889765	-0.13	-5.05	4.18e-06
rs34279206	cg03411475	-0.09	-7.2	9.58e-10
rs34654021	cg03411475	-0.09	-7.2	9.58e-10
rs7476248	cg03411475	-0.09	-7.2	9.58e-10
rs35889327	cg03411475	-0.09	-7.2	9.58e-10
rs7910598	cg03411475	-0.09	-7.2	9.58e-10
rs7910521	cg03411475	-0.09	-7.2	9.58e-10
rs4261185	cg03411475	-0.09	-7.2	9.58e-10
rs3780851	cg03411475	-0.09	-7.2	9.58e-10
rs3780850	cg03411475	-0.09	-7.2	9.58e-10
rs3780849	cg03411475	-0.09	-7.2	9.58e-10
rs11007636	cg03411475	-0.09	-7.2	9.58e-10
rs3780845	cg03411475	-0.09	-7.2	9.58e-10
rs7900018	cg03411475	-0.09	-7.2	9.58e-10
rs7900525	cg03411475	-0.09	-7.2	9.58e-10
rs7900223	cg03411475	-0.09	-7.2	9.58e-10
rs3781571	cg18151487	-0.05	-5.84	2.05e-07
rs3740606	cg18151487	-0.05	-5.84	2.05e-07
rs11258383	cg24686497	0.04	5.73	3.12e-07
rs11191578	cg06185734	-0.05	-3.79	0.000340781
rs12414232	cg06185734	-0.05	-3.79	0.000340781
rs10509766	cg06185734	-0.05	-3.79	0.000340781
rs11191586	cg06185734	-0.05	-3.79	0.000340781
rs35195396	cg06185734	-0.05	-3.79	0.000340781
rs11191589	cg06185734	-0.05	-3.79	0.000340781
rs3740386	cg06185734	-0.05	-3.79	0.000340781
rs10786741	cg06185734	-0.05	-3.79	0.000340781
rs10786742	cg06185734	-0.05	-3.79	0.000340781
rs7099831	cg21370255	0.08	5.3	1.63e-06
rs12770367	cg21370255	0.08	5.3	1.63e-06
rs6480859	cg19153556	-0.13	-6.19	5.34e-08
rs12767599	cg27570978	-0.05	-4.57	2.34e-05
rs11524812	cg23479360	-0.08	-7.24	8.28e-10
rs4949012	cg23479360	-0.08	-7.24	8.28e-10
rs4245618	cg23479360	-0.08	-7.24	8.28e-10
rs2419677	cg23479360	-0.08	-7.24	8.28e-10
rs4949015	cg23479360	-0.08	-7.24	8.28e-10
rs2474528	cg16939751	-0.06	-5.49	7.95e-07
rs2999253	cg27213549	0.05	5.91	1.56e-07
rs2999255	cg27213549	0.05	5.91	1.56e-07
rs2999256	cg27213549	0.05	5.91	1.56e-07
rs2999258	cg27213549	0.05	5.91	1.56e-07
rs2999260	cg27213549	0.05	5.91	1.56e-07
rs2999261	cg27213549	0.05	5.91	1.56e-07
rs3006375	cg27213549	0.05	5.91	1.56e-07
rs947093	cg11198398	0.07	2.44	0.0174179
rs1359513	cg18737081	-0.07	-3.93	0.000213793
rs4925	cg23487032	0.05	6.46	1.86e-08
rs4949009	cg23479360	-0.08	-7.18	1.04e-09
rs807045	cg04270401	0.05	5.94	1.41e-07
rs12220140	cg01727419	-0.03	-2.92	0.00486391
rs1538898	cg23622162	0.06	4	0.000171613
rs2103321	cg07629776	-0.11	-4.69	1.53e-05
rs11239560	cg23479360	-0.08	-6.66	8.33e-09
rs1359036	cg03641066	-0.06	-4.72	1.41e-05
rs2457857	cg19998150	0.04	4.06	0.000137753
rs7099059	cg11198398	0.07	2.47	0.0163971
rs12569413	cg11198398	0.07	2.47	0.0163971
rs1807298	cg06185734	-0.05	-4.02	0.000162086
rs2182348	cg06185734	-0.05	-4.02	0.000162086
rs1926037	cg06185734	-0.05	-4.02	0.000162086
rs6584539	cg06185734	-0.05	-4.02	0.000162086
rs2148200	cg06185734	-0.05	-4.02	0.000162086
rs2153774	cg06185734	-0.05	-4.02	0.000162086
rs10883834	cg06185734	-0.05	-4.02	0.000162086
rs7915816	cg06185734	-0.05	-4.02	0.000162086
rs1926036	cg06185734	-0.05	-4.02	0.000162086
rs4313486	cg25321212	-0.07	-6.49	1.61e-08
rs10829375	cg25321212	-0.07	-6.49	1.61e-08
rs2489403	cg25321212	-0.07	-6.49	1.61e-08
rs2483857	cg25321212	-0.07	-6.49	1.61e-08
rs2483858	cg25321212	-0.07	-6.49	1.61e-08
rs6597851	cg13510318	0.04	4.85	8.8e-06
rs7096169	cg01667636	-0.07	-5.86	1.89e-07
rs12241517	cg01667636	-0.07	-5.86	1.89e-07
rs113753369	cg21370255	0.08	5.05	4.14e-06
rs72863849	cg21370255	0.08	5.05	4.14e-06
rs2807741	cg11671940	-0.1	-3.91	0.000231038
rs113644573	cg03104937	-0.07	-5.35	1.34e-06
rs1366047	cg17427732	-0.05	-5.2	2.37e-06
rs35258481	cg08923894	-0.09	-5.72	3.27e-07
rs71480900	cg08923894	-0.09	-5.72	3.27e-07
rs10997815	cg12159502	0.05	3.85	0.000281216
rs7893687	cg18151487	-0.05	-5.84	2.05e-07
rs10883990	cg23487032	0.04	6.35	2.82e-08
rs11191979	cg23487032	0.04	6.35	2.82e-08
rs45596840	cg23487032	0.04	6.35	2.82e-08
rs35750379	cg12829045	0.08	4.18	9.15e-05
rs4614379	cg12829045	0.08	4.18	9.15e-05
rs2915031	cg12829045	0.08	4.18	9.15e-05
rs10786065	cg07204602	-0.05	-5.89	1.7e-07
rs4881331	cg23027329	-0.11	-6.53	1.41e-08
rs10794175	cg20435097	0.05	5.71	3.47e-07
rs7912517	cg06185734	-0.05	-3.79	0.000340781
rs2066322	cg06185734	-0.05	-3.79	0.000340781
rs10786744	cg06185734	-0.05	-3.79	0.000340781
rs10883843	cg06185734	-0.05	-3.79	0.000340781
rs7075552	cg06185734	-0.05	-3.79	0.000340781
rs11191600	cg06185734	-0.05	-3.79	0.000340781
rs11191602	cg06185734	-0.05	-3.79	0.000340781
rs7095304	cg06185734	-0.05	-3.79	0.000340781
rs7100369	cg06185734	-0.05	-3.79	0.000340781
rs12784384	cg06185734	-0.05	-3.79	0.000340781
rs12247514	cg06185734	-0.05	-3.79	0.000340781
rs10883847	cg06185734	-0.05	-3.79	0.000340781
rs11259114	cg03104937	-0.07	-5.34	1.4e-06
rs996355	cg05254221	-0.06	-4.92	6.79e-06
rs11817891	cg19873117	0.02	5.43	1.01e-06
rs2788293	cg11124823	-0.03	-4.35	5.15e-05
rs12413032	cg23272287	0.16	4.15	0.000104534
rs754618	cg11267527	-0.06	-7.86	6.91e-11
rs10883621	cg11321030	-0.06	-5.96	1.3e-07
rs12260285	cg22891191	-0.07	-6.82	4.32e-09
rs12269712	cg22891191	-0.07	-6.82	4.32e-09
rs10822241	cg13809095	-0.07	-4.88	7.68e-06
rs56332520	cg24779222	-0.05	-7.74	1.11e-10
rs3012042	cg12829045	0.08	4.18	9.15e-05
rs10899849	cg03803658	0.07	4.95	5.99e-06
rs10899850	cg03803658	0.07	4.95	5.99e-06
rs12248526	cg03803658	0.07	4.95	5.99e-06
rs1339750	cg07678448	-0.1	-5.51	7.41e-07
rs10824036	cg19442545	0.06	6.09	7.77e-08
rs12783161	cg19442545	0.06	6.09	7.77e-08
rs3740087	cg05187965	0.14	5.71	3.42e-07
rs2864003	cg01727419	-0.03	-2.92	0.00486391
rs11006373	cg05254221	-0.06	-5.14	3.01e-06
rs4748033	cg24686497	0.04	5.7	3.59e-07
rs4750356	cg24686497	0.04	5.7	3.59e-07
rs2233713	cg17037153	0.04	5.18	2.54e-06
rs5003969	cg26708920	-0.18	-4.1	0.00012415
rs2274224	cg07889765	-0.11	-5.56	6.06e-07
rs3763741	cg23423227	-0.04	-4.77	1.14e-05
rs488143	cg18148349	-0.07	-5.63	4.57e-07
rs12415189	cg11283152	-0.07	-3.71	0.000446762
rs10788226	cg07444487	0.11	5.44	9.46e-07
rs703265	cg19930663	-0.04	-7.16	1.12e-09
rs816836	cg19930663	-0.04	-7.16	1.12e-09
rs816837	cg19930663	-0.04	-7.16	1.12e-09
rs816839	cg19930663	-0.04	-7.16	1.12e-09
rs72863853	cg05951994	0.06	5.52	7.1e-07
rs72863854	cg05951994	0.06	5.52	7.1e-07
rs10763671	cg07131358	-0.04	-5.09	3.58e-06
rs12249964	cg14710896	-0.05	-4.95	6.06e-06
rs35084709	cg08923894	-0.09	-5.42	1.05e-06
rs12779363	cg10751070	0.07	4.45	3.67e-05
rs11593065	cg10751070	0.07	4.45	3.67e-05
rs1853211	cg10751070	0.07	4.45	3.67e-05
rs4929791	cg11715102	-0.05	-4.74	1.29e-05
rs11592393	cg23479360	-0.08	-6.73	6.41e-09
rs12260316	cg02449762	-0.03	-3.55	0.000751805
rs56226546	cg02449762	-0.03	-3.55	0.000751805
rs2999264	cg27213549	0.05	5.94	1.42e-07
rs10736819	cg27213549	0.05	5.94	1.42e-07
rs3124209	cg27213549	0.05	5.94	1.42e-07
rs16936086	cg06621843	0.03	2.69	0.00910071
rs7924096	cg26603656	0.02	5.38	1.19e-06
rs2748392	cg22586726	0.06	5.38	1.22e-06
rs2807742	cg01418086	0.11	7.48	3.16e-10
rs7080849	cg05119883	0.15	5.1	3.46e-06
rs7096896	cg05119883	0.15	5.1	3.46e-06
rs1595608	cg05119883	0.15	5.1	3.46e-06
rs1437803	cg05119883	0.15	5.1	3.46e-06
rs11191841	cg11005552	0.06	5.62	4.82e-07
rs4469802	cg11764368	0.05	7.2	9.71e-10
rs34774469	cg24668570	0.08	5.16	2.75e-06
rs1058359	cg23423227	-0.05	-4.87	7.94e-06
rs73362735	cg23423227	-0.05	-4.87	7.94e-06
rs11203105	cg21587506	0.03	2.88	0.00551206
rs11203106	cg21587506	0.03	2.88	0.00551206
rs2164624	cg23487032	0.04	6.45	1.91e-08
rs35343305	cg11321030	-0.06	-5.96	1.3e-07
rs11190958	cg11321030	-0.06	-5.96	1.3e-07
rs61832673	cg26603656	0.02	6.02	1.03e-07
rs7094781	cg14812524	0.11	4.46	3.47e-05
rs34122982	cg07889765	-0.12	-4.49	3.16e-05
rs10829208	cg23656959	0.06	5.47	8.72e-07
rs6588750	cg24069444	-0.07	-5.43	9.93e-07
rs12412776	cg12610070	-0.04	-3.54	0.000772216
rs2902544	cg07119830	-0.09	-6.12	7.09e-08
rs2259600	cg05951994	0.05	5.17	2.66e-06
rs11528528	cg23479360	-0.08	-7.24	8.28e-10
rs1892367	cg04810224	0.07	3.7	0.000462072
rs3927496	cg11344164	0.04	4.18	9.44e-05
rs11190990	cg11321030	-0.06	-6.19	5.39e-08
rs10883640	cg11321030	-0.06	-6.19	5.39e-08
rs35464935	cg11321030	-0.06	-6.19	5.39e-08
rs10883642	cg11321030	-0.06	-6.19	5.39e-08
rs749281570;rs755220905;rs766597573;rs55740097;rs201211369	cg13809095	-0.07	-4.88	7.68e-06
rs7911727	cg03221652	0.08	7.02	1.99e-09
rs10827514	cg06621843	0.03	2.83	0.00628593
rs55712186	cg07962783	-0.08	-4.37	4.81e-05
rs12573525	cg01485177	-0.05	-3.73	0.000412489
rs11001292	cg21370267	-0.03	-3.74	0.000400742
rs4486565	cg21370267	-0.03	-3.74	0.000400742
rs4387315	cg01485177	-0.05	-3.73	0.000412489
rs4412712	cg01485177	-0.05	-3.73	0.000412489
rs148180002	cg01485177	-0.05	-3.73	0.000412489
rs45626936	cg05951994	0.06	5.62	4.78e-07
rs72863828	cg05951994	0.06	5.62	4.78e-07
rs77665023	cg05951994	0.06	5.62	4.78e-07
rs4481949	cg05951994	0.06	5.62	4.78e-07
rs113785416	cg05951994	0.06	5.62	4.78e-07
rs111445626	cg05951994	0.06	5.62	4.78e-07
rs113488362	cg05951994	0.06	5.62	4.78e-07
rs112596106	cg05951994	0.06	5.62	4.78e-07
rs12413565	cg23904955	-0.07	-5.14	2.93e-06
rs12253253	cg10751070	0.07	4.45	3.67e-05
rs78373452	cg10751070	0.07	4.45	3.67e-05
rs11259113	cg03104937	-0.07	-5.34	1.4e-06
rs4750524	cg03104937	-0.07	-5.34	1.4e-06
rs12256103	cg19442545	0.06	6.09	7.77e-08
rs1535570	cg03641066	-0.04	-3.73	0.000411953
rs1535571	cg03641066	-0.04	-3.73	0.000411953
rs2281877	cg06185734	-0.05	-4.02	0.000162086
rs7069942	cg23656959	0.06	5.61	5.1e-07
rs7070117	cg23656959	0.06	5.61	5.1e-07
rs10829197	cg23656959	0.06	5.61	5.1e-07
rs7068375	cg23656959	0.06	5.61	5.1e-07
rs12265358	cg23656959	0.06	5.61	5.1e-07
rs10764683	cg23656959	0.06	5.61	5.1e-07
rs11597298	cg23656959	0.06	5.61	5.1e-07
rs1981296	cg23656959	0.06	5.61	5.1e-07
rs72805366	cg21370267	-0.03	-4.71	1.46e-05
rs1539447	cg06862636	0.08	6.37	2.59e-08
rs12767272	cg09127646	-0.02	-9.04	6.47e-13
rs11818638	cg23272287	0.16	4.15	0.000104534
rs11006187	cg02404861	-0.07	-5.64	4.52e-07
rs11006188	cg02404861	-0.07	-5.64	4.52e-07
rs1982173	cg02404861	-0.07	-5.64	4.52e-07
rs4948522	cg02404861	-0.07	-5.64	4.52e-07
rs10740730	cg02404861	-0.07	-5.64	4.52e-07
rs7912792	cg02404861	-0.07	-5.64	4.52e-07
rs7912116	cg02404861	-0.07	-5.64	4.52e-07
rs2497646	cg21370255	0.08	5.16	2.81e-06
rs10870273	cg22556143	-0.05	-5.31	1.57e-06
rs10788274	cg09507567	-0.08	-4.17	9.52e-05
rs71482303	cg10751070	0.09	5.81	2.32e-07
rs71482304	cg10751070	0.09	5.81	2.32e-07
rs12771055	cg10751070	0.09	5.81	2.32e-07
rs12773803	cg10751070	0.09	5.81	2.32e-07
rs34999028	cg10751070	0.09	5.81	2.32e-07
rs11008356	cg14315118	0.09	6.26	4.1e-08
rs11008357	cg14315118	0.09	6.26	4.1e-08
rs2435374	cg03680517	-0.07	-4.48	3.26e-05
rs7919803	cg23656959	0.06	5.61	5.1e-07
rs7900024	cg23656959	0.06	5.61	5.1e-07
rs3758406	cg23656959	0.06	5.61	5.1e-07
rs61026122	cg13557689	0.05	4.52	2.82e-05
rs3793735	cg13601565	0.04	4.69	1.57e-05
rs4838698	cg26810230	0.06	5.02	4.72e-06
rs11498699	cg10751070	0.07	4.45	3.67e-05
rs11498522	cg10751070	0.07	4.45	3.67e-05
rs11498523	cg10751070	0.07	4.45	3.67e-05
rs7072934	cg08899523	-0.15	-4.66	1.7e-05
rs1414388	cg16127514	-0.07	-3.91	0.000230578
rs2091611	cg14436939	-0.11	-5.47	8.61e-07
rs7894062	cg16273546	-0.08	-5.55	6.3e-07
rs12268719	cg07889765	-0.13	-5.05	4.18e-06
rs2065695	cg07131358	-0.04	-5.09	3.58e-06
rs4749350	cg07131358	-0.04	-5.09	3.58e-06
rs1923365	cg17073924	0.06	4.81	9.95e-06
rs76905458	cg15838148	-0.07	-4.4	4.35e-05
rs143241059	cg15838148	-0.07	-4.4	4.35e-05
rs79455282	cg15838148	-0.07	-4.4	4.35e-05
rs17753086	cg15838148	-0.07	-4.4	4.35e-05
rs10904450	cg06279296	0.15	6.74	6.03e-09
rs34573359	cg08923894	-0.09	-5.72	3.27e-07
rs2420974	cg07444487	0.12	5.78	2.57e-07
rs10796213	cg12111679	0.06	4.99	5.22e-06
rs3847358	cg12111679	0.06	4.99	5.22e-06
rs145034291	cg12589188	0.07	4.34	5.42e-05
rs2133968	cg12589188	0.07	4.34	5.42e-05
rs6584541	cg06185734	-0.05	-3.79	0.000340781
rs7917650	cg06185734	-0.05	-3.79	0.000340781
rs4102767	cg05913165	0.08	4.32	5.81e-05
rs11591850	cg02535060	0.07	6.03	1e-07
rs3030491;rs117065779	cg07131358	-0.04	-5.09	3.58e-06
rs7909995	cg07131358	-0.04	-5.09	3.58e-06
rs1998418	cg00809775	0.04	2.37	0.0209911
rs4752563	cg06774207	-0.04	-6.45	1.91e-08
rs11245338	cg00809775	0.05	4.86	8.21e-06
rs6480794	cg23823660	0.04	5.03	4.45e-06
rs7082379	cg03330181	0.05	4.66	1.7e-05
rs7079161	cg03330181	0.05	4.66	1.7e-05
rs10793587	cg23479360	-0.07	-6.7	7.15e-09
rs4437971	cg12829045	0.09	4.5	3.09e-05
rs11001534	cg23823660	0.04	4.38	4.64e-05
rs11101343	cg21740943	-0.06	-6.1	7.42e-08
rs28418828	cg24069444	-0.07	-5.43	9.93e-07
rs10762862	cg25423573	-0.08	-5.06	4.06e-06
rs7096828	cg03324884	-0.04	-6	1.13e-07
rs12415754	cg24686497	0.04	5.7	3.59e-07
rs1187087	cg00146027	-0.07	-4.24	7.69e-05
rs7100325	cg14710896	-0.05	-4.47	3.35e-05
rs12267969	cg01612766	0.07	4.59	2.22e-05
rs7092975	cg09953287	-0.07	-4.3	6.26e-05
rs12783744	cg08923894	-0.09	-5.42	1.05e-06
rs12783751	cg08923894	-0.09	-5.42	1.05e-06
rs2698779	cg02535060	0.06	5.43	9.96e-07
rs9326504	cg01485177	0.05	4.04	0.000147481
rs9326505	cg01485177	0.05	4.04	0.000147481
rs6602844	cg10616319	-0.05	-3.79	0.000338855
rs12260356	cg21740943	-0.06	-6.26	4.06e-08
rs12249815	cg21740943	-0.06	-6.26	4.06e-08
rs11259117	cg03104937	-0.07	-5.5	7.59e-07
rs12258171	cg11321030	-0.06	-6.15	6.09e-08
rs67308822	cg11321030	-0.06	-6.15	6.09e-08
rs10159775	cg11321030	-0.06	-6.15	6.09e-08
rs10786636	cg11321030	-0.06	-6.15	6.09e-08
rs2748388	cg22586726	0.06	5.38	1.22e-06
rs1362998	cg06621843	0.03	2.92	0.00486884
rs34346558	cg22688012	-0.05	-5.78	2.59e-07
rs1108033	cg06373032	0.01	5.37	1.26e-06
rs7096166	cg03330181	0.05	4.66	1.7e-05
rs11259126	cg03104937	-0.07	-5.49	7.88e-07
rs11238561	cg01485177	0.05	4.04	0.000152291
rs10788642	cg21587506	0.03	2.88	0.00551206
rs2384210	cg14486782	-0.06	-6.12	6.88e-08
rs79939639	cg24779222	-0.05	-7.33	5.71e-10
rs9664603	cg01485177	0.05	4.04	0.000152291
rs9664813	cg01485177	0.05	4.04	0.000152291
rs9665689	cg01485177	0.05	4.04	0.000152291
rs9702094	cg01485177	0.05	4.04	0.000152291
rs11238565	cg01485177	0.05	4.04	0.000152291
rs373485798;rs376308936;rs997907;rs68144911	cg11005552	0.06	5.32	1.52e-06
rs7074402	cg22688012	-0.05	-5.97	1.23e-07
rs4617527	cg12829045	0.09	4.44	3.71e-05
rs7342112	cg01485177	0.05	4.04	0.000152291
rs12771562;rs368451121;rs386746679	cg10751070	0.09	5.81	2.32e-07
rs2395404	cg18941641	-0.09	-6.43	2.05e-08
rs6585735	cg00312944	0.05	5.22	2.21e-06
rs7093321	cg02449762	-0.03	-3.64	0.000558925
rs72638759	cg22688012	-0.05	-5.92	1.49e-07
rs67773489	cg22688012	-0.05	-5.92	1.49e-07
rs12570033	cg25076597	0.07	5.56	6.19e-07
rs11258384	cg24686497	0.04	5.73	3.12e-07
rs11258385	cg24686497	0.04	5.73	3.12e-07
rs1890876	cg24686497	0.04	5.73	3.12e-07
rs4747729	cg11198398	0.07	2.44	0.0174179
rs3858288	cg17792740	0.04	7.27	7.27e-10
rs3763740	cg23423227	-0.04	-4.67	1.69e-05
rs3808961	cg23423227	-0.04	-4.67	1.69e-05
rs1903892	cg09127646	-0.02	-7.74	1.13e-10
rs1903891	cg09127646	-0.02	-7.74	1.13e-10
rs332158	cg18571488	0.06	5.72	3.24e-07
rs73393294	cg24437408	-0.05	-2.38	0.0203334
rs4752563	cg00312944	0.05	5.31	1.55e-06
rs11014064	cg14710896	-0.05	-4.94	6.13e-06
rs11239366	cg23479360	-0.07	-6.76	5.65e-09
rs71483147	cg02402091	0.03	2.65	0.0101166
rs11257361	cg22688012	-0.05	-5.78	2.59e-07
rs4646954	cg00519463	0.01	6.11	7.14e-08
rs7900584	cg00519463	0.01	6.11	7.14e-08
rs11195173	cg07226162	0.09	3.68	0.000486868
rs9664407	cg05201403	-0.08	-4.28	6.62e-05
rs10884391	cg25564241	-0.05	-5.57	5.85e-07
rs11199975	cg08899523	0.18	6.69	7.42e-09
rs2579746	cg18941641	0.09	6.69	7.46e-09
rs11007637	cg03411475	-0.09	-6.75	5.79e-09
rs11239566	cg23479360	-0.08	-6.86	3.8e-09
rs2265309	cg01667636	-0.05	-4.14	0.000105323
rs12785114	cg23479360	-0.08	-7.24	8.28e-10
rs4335475	cg13557689	0.05	4.81	9.88e-06
rs4366425	cg13557689	0.05	4.81	9.88e-06
rs10786717	cg01667636	-0.07	-5.86	1.89e-07
rs11191424	cg01667636	-0.07	-5.86	1.89e-07
rs56260578	cg23272287	0.16	4.12	0.000114054
rs142221184;rs200337237;rs79929777;rs386748707;rs867381248	cg19873117	0.02	5.43	1.01e-06
rs7082689	cg23423227	-0.04	-4.7	1.47e-05
rs4917492	cg25564241	-0.05	-5.58	5.68e-07
rs4980063	cg17073924	-0.06	-5.49	7.84e-07
rs10824342	cg06487870	0.05	5.43	9.83e-07
rs648769	cg20101324	-0.03	-4.58	2.26e-05
rs332152	cg18571488	0.06	5.78	2.58e-07
rs10740872	cg11760395	-0.03	-3.67	0.000503678
rs10857665	cg26810230	0.08	5.8	2.44e-07
rs2104419	cg06373032	0.01	5.37	1.26e-06
rs7894111	cg11862304	0.12	6.4	2.34e-08
rs4918270	cg25564241	-0.05	-5.57	5.85e-07
rs12764798	cg02250046	-0.07	-6.09	7.74e-08
rs10786156	cg07889765	-0.11	-5.56	6.06e-07
rs3891783	cg07889765	-0.11	-5.56	6.06e-07
rs57866767	cg07889765	-0.11	-5.56	6.06e-07
rs12262404	cg13875194	0.07	4.6	2.11e-05
rs12781453	cg21587506	0.03	2.73	0.00827947
rs10887950	cg21587506	0.03	2.73	0.00827947
rs35805599	cg23656959	0.07	6.02	1.03e-07
rs4933202	cg07620928	-0.1	-7.27	7.36e-10
rs2790460	cg22550277	0.11	7.55	2.36e-10
rs78492247	cg05290792	-0.08	-5.37	1.26e-06
rs9663971	cg01485177	0.05	4.04	0.000152291
rs7918101	cg10751070	0.07	4.62	2.02e-05
rs12771899	cg10751070	0.07	4.62	2.02e-05
rs4526706	cg19109373	-0.08	-7.05	1.74e-09
rs4466754	cg19109373	-0.08	-7.05	1.74e-09
rs28418828	cg02190985	0.04	4.02	0.000159575
rs74115083	cg06279296	0.14	4.89	7.36e-06
rs2419679	cg23479360	-0.08	-7.32	5.92e-10
rs3781197	cg14812524	0.1	4.35	5.22e-05
rs332181	cg18571488	0.06	5.63	4.74e-07
rs672126	cg16810495	0.05	5.34	1.4e-06
rs582359	cg16810495	0.05	5.34	1.4e-06
rs2296683	cg10751070	0.08	4.64	1.83e-05
rs10883622	cg11321030	-0.06	-5.96	1.3e-07
rs12252088	cg10777666	0.08	5.72	3.34e-07
rs34295144	cg22586726	0.06	5.59	5.41e-07
rs7089169	cg04781305	-0.04	-4.54	2.65e-05
rs7921053	cg04781305	-0.04	-4.54	2.65e-05
rs2474330	cg22586726	0.06	5.12	3.21e-06
rs3740086	cg05187965	0.15	6.34	2.94e-08
rs6481738	cg14315118	0.09	5.59	5.33e-07
rs61832660	cg26603656	0.03	5.77	2.73e-07
rs787331	cg07028733	0.1	6	1.11e-07
rs11257358	cg22688012	-0.04	-5.48	8.32e-07
rs1051338	cg12555086	-0.04	-3.61	0.000619422
rs10887086	cg26111575	0.06	5.85	2.03e-07
rs10887087	cg26111575	0.06	5.85	2.03e-07
rs10887088	cg26111575	0.06	5.85	2.03e-07
rs10787548	cg23260525	-0.06	-5.05	4.15e-06
rs4962509	cg19873117	0.02	5.22	2.21e-06
rs7084848	cg19873117	0.02	5.22	2.21e-06
rs7072419	cg19873117	0.02	5.22	2.21e-06
rs7085290	cg19873117	0.02	5.22	2.21e-06
rs7085302	cg19873117	0.02	5.22	2.21e-06
rs10901538	cg19873117	0.02	5.22	2.21e-06
rs11244843	cg19873117	0.02	5.22	2.21e-06
rs2067832	cg11005552	0.06	5.67	3.91e-07
rs58543155	cg11005552	0.06	5.67	3.91e-07
rs34300861	cg11005552	0.06	5.67	3.91e-07
rs61277100	cg11005552	0.06	5.67	3.91e-07
rs34887477	cg11005552	0.06	5.67	3.91e-07
rs4918067	cg11005552	0.06	5.67	3.91e-07
rs4918068	cg11005552	0.06	5.67	3.91e-07
rs9325507	cg11005552	0.06	5.67	3.91e-07
rs3814220	cg11005552	0.06	5.67	3.91e-07
rs11191843	cg11005552	0.06	5.67	3.91e-07
rs2273698	cg11005552	0.06	5.67	3.91e-07
rs11191846	cg11005552	0.06	5.67	3.91e-07
rs10883940	cg11005552	0.06	5.67	3.91e-07
rs11191847	cg11005552	0.06	5.67	3.91e-07
rs10883941	cg11005552	0.06	5.67	3.91e-07
rs11191848	cg11005552	0.06	5.67	3.91e-07
rs11191849	cg11005552	0.06	5.67	3.91e-07
rs10883942	cg11005552	0.06	5.67	3.91e-07
rs10883943	cg11005552	0.06	5.67	3.91e-07
rs1980653	cg11005552	0.06	5.67	3.91e-07
rs11598018	cg11005552	0.06	5.67	3.91e-07
rs10883948	cg11005552	0.06	5.67	3.91e-07
rs10751390	cg01485177	-0.05	-3.87	0.000260194
rs201227239;rs60983809;rs72801415	cg09487891	0.1	4.13	0.000109069
rs703023	cg09294573	0.1	4.36	5e-05
rs7911991	cg06487870	0.04	4.3	6.24e-05
rs1599942	cg19998150	-0.05	-4.99	5.24e-06
rs11001534	cg03641066	0.05	4.59	2.24e-05
rs2900956	cg23479360	-0.08	-6.62	9.89e-09
rs884681	cg00141366	0.03	5.77	2.69e-07
rs12765878	cg11005552	0.06	5.67	3.91e-07
rs55773262	cg21830005	0.08	5.89	1.72e-07
rs808276	cg07733920	-0.05	-2.93	0.00476567
rs914699	cg06994016	0.06	4.2	8.7e-05
rs10883836	cg06185734	-0.05	-3.79	0.000340781
rs11191572	cg06185734	-0.05	-3.79	0.000340781
rs12415199	cg06185734	-0.05	-3.79	0.000340781
rs34104646	cg06185734	-0.05	-3.79	0.000340781
rs11191573	cg06185734	-0.05	-3.79	0.000340781
rs4508116	cg24351013	-0.04	-5.69	3.63e-07
rs2772435	cg18571488	0.06	5.71	3.39e-07
rs2807759	cg18571488	0.06	5.71	3.39e-07
rs332121	cg18571488	0.06	5.71	3.39e-07
rs332124	cg18571488	0.06	5.71	3.39e-07
rs332126	cg18571488	0.06	5.71	3.39e-07
rs332128	cg18571488	0.06	5.71	3.39e-07
rs231202	cg18571488	0.06	5.71	3.39e-07
rs332131	cg18571488	0.06	5.71	3.39e-07
rs332134	cg18571488	0.06	5.71	3.39e-07
rs332137	cg18571488	0.06	5.71	3.39e-07
rs332139	cg18571488	0.06	5.71	3.39e-07
rs332140	cg18571488	0.06	5.71	3.39e-07
rs332142	cg18571488	0.06	5.71	3.39e-07
rs332143	cg18571488	0.06	5.71	3.39e-07
rs332154	cg18571488	0.06	5.71	3.39e-07
rs332156	cg18571488	0.06	5.71	3.39e-07
rs332161	cg18571488	0.06	5.71	3.39e-07
rs332162	cg18571488	0.06	5.71	3.39e-07
rs332168	cg18571488	0.06	5.71	3.39e-07
rs332172	cg18571488	0.06	5.71	3.39e-07
rs332177	cg18571488	0.06	5.71	3.39e-07
rs332178	cg18571488	0.06	5.71	3.39e-07
rs332183	cg18571488	0.06	5.71	3.39e-07
rs787332	cg07028733	0.1	6	1.11e-07
rs4745796	cg14459668	-0.05	-5.52	7.15e-07
rs11239271	cg06994016	0.06	4.2	8.7e-05
rs10900123	cg06994016	0.06	4.2	8.7e-05
rs816650	cg10777666	0.09	5.79	2.53e-07
rs10870273	cg27145048	-0.1	-4.77	1.18e-05
rs7100308	cg01485177	0.05	4.04	0.000152291
rs1866168	cg08466030	0.05	4.54	2.64e-05
rs12248948	cg08466030	0.05	4.54	2.64e-05
rs11188460	cg17625824	-0.02	-4.13	0.000109447
rs4450130	cg10988324	-0.04	-5.87	1.83e-07
rs78376825	cg23987897	0.06	4.51	2.92e-05
rs7081208	cg27572370	-0.11	-4.98	5.36e-06
rs10906791	cg16345366	-0.09	-4.96	5.7e-06
rs4880803	cg13601565	0.04	4.7	1.52e-05
rs12253872	cg18229196	0.04	4.27	6.73e-05
rs11188497	cg17625824	-0.02	-4.13	0.000109447
rs4075310	cg17625824	-0.02	-4.13	0.000109447
rs7083960	cg17625824	-0.02	-4.13	0.000109447
rs2698780	cg22586726	0.06	5.38	1.22e-06
rs10882655	cg17625824	-0.02	-4.13	0.000109447
rs10882656	cg17625824	-0.02	-4.13	0.000109447
rs7095587	cg17625824	-0.02	-4.13	0.000109447
rs11188445	cg17625824	-0.02	-4.13	0.000109447
rs4625389	cg17625824	-0.02	-4.13	0.000109447
rs4381306	cg17625824	-0.02	-4.13	0.000109447
rs11188449	cg17625824	-0.02	-4.13	0.000109447
rs11188452	cg17625824	-0.02	-4.13	0.000109447
rs7094382	cg17625824	-0.02	-4.13	0.000109447
rs3927696	cg17625824	-0.02	-4.13	0.000109447
rs4336961	cg17625824	-0.02	-4.13	0.000109447
rs7069030	cg17625824	-0.02	-4.13	0.000109447
rs7086986	cg17625824	-0.02	-4.13	0.000109447
rs7096317	cg17625824	-0.02	-4.13	0.000109447
rs6584022	cg17625824	-0.02	-4.13	0.000109447
rs6584023	cg17625824	-0.02	-4.13	0.000109447
rs7071836	cg17625824	-0.02	-4.13	0.000109447
rs10748643	cg17625824	-0.02	-4.13	0.000109447
rs10882660	cg17625824	-0.02	-4.13	0.000109447
rs1539433	cg17625824	-0.02	-4.13	0.000109447
rs4322324	cg17625824	-0.02	-4.13	0.000109447
rs5014871	cg17625824	-0.02	-4.13	0.000109447
rs4551688	cg17625824	-0.02	-4.13	0.000109447
rs4431963	cg17625824	-0.02	-4.13	0.000109447
rs10882663	cg17625824	-0.02	-4.13	0.000109447
rs2153913	cg17625824	-0.02	-4.13	0.000109447
rs10882666	cg17625824	-0.02	-4.13	0.000109447
rs11188486	cg17625824	-0.02	-4.13	0.000109447
rs10748645	cg17625824	-0.02	-4.13	0.000109447
rs7913082	cg17625824	-0.02	-4.13	0.000109447
rs4396219	cg17625824	-0.02	-4.13	0.000109447
rs6584030	cg17625824	-0.02	-4.13	0.000109447
rs2901872	cg17625824	-0.02	-4.13	0.000109447
rs77285580	cg17625824	-0.02	-4.13	0.000109447
rs10736092	cg17625824	-0.02	-4.13	0.000109447
rs4074424	cg17625824	-0.02	-4.13	0.000109447
rs3176890	cg17625824	-0.02	-4.13	0.000109447
rs10748647	cg17625824	-0.02	-4.13	0.000109447
rs10748648	cg17625824	-0.02	-4.13	0.000109447
rs10882673	cg17625824	-0.02	-4.13	0.000109447
rs10882674	cg17625824	-0.02	-4.13	0.000109447
rs4336964	cg17625824	-0.02	-4.13	0.000109447
rs4917715	cg17625824	-0.02	-4.13	0.000109447
rs1892416	cg23479360	-0.08	-6.66	8.33e-09
rs9422470	cg23479360	-0.08	-6.66	8.33e-09
rs2154316	cg23479360	-0.08	-6.66	8.33e-09
rs998826	cg27449050	0.06	4.45	3.7e-05
rs7094484	cg17625824	-0.02	-4.13	0.000108796
rs4919342	cg01987516	-0.04	-4.44	3.82e-05
rs7092200	cg15744005	-0.04	-3.78	0.000355467
rs7909855	cg11344164	0.04	4.21	8.34e-05
rs2270961	cg11344164	0.04	4.21	8.34e-05
rs78376825	cg02000926	0.05	4.78	1.13e-05
rs10786583	cg11344164	0.04	4.29	6.44e-05
rs4750525	cg03104937	-0.07	-5.35	1.34e-06
rs1750778	cg23017573	-0.02	-6.11	7.14e-08
rs9665166	cg14812524	0.11	4.41	4.14e-05
rs7910900	cg06185734	-0.04	-3.52	0.000806037
rs1988577	cg13743906	-0.06	-3.94	0.000210073
rs145513245	cg10751070	0.07	4.41	4.25e-05
rs71475646	cg19153556	-0.13	-6.19	5.34e-08
rs10824523	cg19153556	-0.13	-6.19	5.34e-08
rs10824525	cg19153556	-0.13	-6.19	5.34e-08
rs2485639	cg09415366	0.04	5.48	8.36e-07
rs2492775	cg09415366	0.04	5.48	8.36e-07
rs2485640	cg09415366	0.04	5.48	8.36e-07
rs2493897	cg09415366	0.04	5.48	8.36e-07
rs2819725	cg09415366	0.04	5.48	8.36e-07
rs12769314	cg21370255	0.08	5.52	7.13e-07
rs2497640	cg21370255	0.08	5.52	7.13e-07
rs1665241	cg21794496	-0.08	-5.2	2.33e-06
rs4979811	cg20732763	0.08	3.89	0.000248827
rs12254677	cg01485177	-0.05	-3.73	0.000412489
rs10887953	cg21587506	0.03	2.74	0.00799461
rs2914985	cg03680517	-0.06	-4.31	5.94e-05
rs2435380	cg03680517	-0.06	-4.31	5.94e-05
rs332151	cg18571488	0.06	5.64	4.41e-07
rs11015588	cg23656959	0.06	5.61	5.1e-07
rs10829201	cg23656959	0.06	5.61	5.1e-07
rs10829202	cg23656959	0.06	5.61	5.1e-07
rs11015589	cg23656959	0.06	5.61	5.1e-07
rs11015590	cg23656959	0.06	5.61	5.1e-07
rs10764684	cg23656959	0.06	5.61	5.1e-07
rs1557168	cg23656959	0.06	5.61	5.1e-07
rs1557169	cg23656959	0.06	5.61	5.1e-07
rs1557170	cg23656959	0.06	5.61	5.1e-07
rs10764685	cg23656959	0.06	5.61	5.1e-07
rs1338	cg23656959	0.06	5.61	5.1e-07
rs7924231	cg23656959	0.06	5.61	5.1e-07
rs882474	cg23656959	0.06	5.61	5.1e-07
rs370985244	cg23656959	0.06	5.61	5.1e-07
rs332146	cg18571488	0.06	5.67	3.92e-07
rs2185818	cg17625824	-0.02	-4.13	0.000109447
rs75223175	cg21794496	-0.13	-5.98	1.21e-07
rs2275759	cg17625824	-0.02	-3.89	0.000249167
rs10901534	cg19873117	0.02	5.43	1.01e-06
rs12245511	cg19873117	0.02	5.43	1.01e-06
rs12779767	cg19873117	0.02	5.43	1.01e-06
rs12761170	cg19873117	0.02	5.43	1.01e-06
rs12761632	cg19873117	0.02	5.43	1.01e-06
rs12784107	cg19873117	0.02	5.43	1.01e-06
rs11813053	cg19873117	0.02	5.43	1.01e-06
rs11591875	cg19873117	0.02	5.43	1.01e-06
rs11244834	cg19873117	0.02	5.43	1.01e-06
rs12415805	cg19873117	0.02	5.43	1.01e-06
rs11244835	cg19873117	0.02	5.43	1.01e-06
rs10901535	cg19873117	0.02	5.43	1.01e-06
rs11244836	cg19873117	0.02	5.43	1.01e-06
rs11244840	cg19873117	0.02	5.43	1.01e-06
rs12773842	cg19873117	0.02	5.43	1.01e-06
rs12776125	cg19873117	0.02	5.43	1.01e-06
rs12218804;rs67169557;rs375116835	cg19873117	0.02	5.43	1.01e-06
rs12217961	cg19873117	0.02	5.43	1.01e-06
rs11244842	cg19873117	0.02	5.43	1.01e-06
rs4514357	cg01485177	-0.05	-3.74	0.000399561
rs4609560	cg01485177	-0.05	-3.73	0.000412489
rs12251881	cg10803098	0.04	5.05	4.12e-06
rs9423397	cg08977827	-0.1	-5.78	2.6e-07
rs6560692	cg22586726	0.06	4.9	7.29e-06
rs58431219;rs66997686	cg22688012	-0.04	-5.48	8.32e-07
rs4547049	cg01485177	-0.05	-3.68	0.000495655
rs4917493	cg24795173	0.17	5.94	1.42e-07
rs932860	cg24795173	0.17	5.94	1.42e-07
rs7907143	cg13348865	-0.09	-6.55	1.29e-08
rs4592360	cg03324884	-0.04	-5.8	2.45e-07
rs2819719	cg09415366	0.04	5.48	8.36e-07
rs2814450	cg09415366	0.04	5.48	8.36e-07
rs2819717	cg09415366	0.04	5.48	8.36e-07
rs2814451	cg09415366	0.04	5.48	8.36e-07
rs2814452	cg09415366	0.04	5.48	8.36e-07
rs2819716	cg09415366	0.04	5.48	8.36e-07
rs2819712	cg09415366	0.04	5.48	8.36e-07
rs2819710	cg09415366	0.04	5.48	8.36e-07
rs2819709	cg09415366	0.04	5.48	8.36e-07
rs1105367	cg09415366	0.04	5.48	8.36e-07
rs1105366	cg09415366	0.04	5.48	8.36e-07
rs2786884	cg09415366	0.04	5.48	8.36e-07
rs2814454	cg09415366	0.04	5.48	8.36e-07
rs2493899	cg09415366	0.04	5.48	8.36e-07
rs2492773	cg09415366	0.04	5.48	8.36e-07
rs2492774	cg09415366	0.04	5.48	8.36e-07
rs2786903	cg09415366	0.04	5.48	8.36e-07
rs12269707	cg01780345	-0.21	-6.91	3.05e-09
rs941997	cg00905457	-0.34	-8.35	9.9e-12
rs10906481	cg26708920	-0.17	-3.91	0.000232917
rs10906482	cg26708920	-0.17	-3.91	0.000232917
rs12412923	cg25172127	0.12	5.87	1.88e-07
rs10749606	cg13172359	-0.07	-5.68	3.83e-07
rs10883372	cg07044859	-0.07	-4.41	4.18e-05
rs10883373	cg07044859	-0.07	-4.41	4.18e-05
rs67336648	cg09487891	0.11	5.16	2.74e-06
rs11597034	cg09487891	0.11	5.16	2.74e-06
rs7086416	cg11320749	-0.05	-4.02	0.00016025
rs4373860	cg26111575	0.06	5.64	4.46e-07
rs2421001	cg26111575	0.06	5.64	4.46e-07
rs2421000	cg26111575	0.06	5.64	4.46e-07
rs2901302	cg26111575	0.06	5.64	4.46e-07
rs11200419	cg26111575	0.06	5.64	4.46e-07
rs11200420	cg26111575	0.06	5.64	4.46e-07
rs10749448	cg26111575	0.06	5.64	4.46e-07
rs10788249	cg26111575	0.06	5.64	4.46e-07
rs10887089	cg26111575	0.06	5.64	4.46e-07
rs4751734	cg13260278	0.08	6.39	2.41e-08
rs11594559	cg11283152	-0.07	-3.71	0.000446762
rs35084709	cg10751070	0.09	6.17	5.76e-08
rs68143886	cg19133868	0.04	5.18	2.53e-06
rs2388594	cg17433678	-0.05	-4.28	6.52e-05
rs11186957	cg11271955	-0.05	-6.34	2.98e-08
rs7918015	cg10855055	0.08	6.03	9.78e-08
rs7909684	cg23656959	0.08	6.16	5.85e-08
rs7089142	cg16807687	0.06	5.68	3.84e-07
rs7092674	cg16807687	0.06	5.68	3.91e-07
rs11812135	cg25172127	0.12	5.87	1.88e-07
rs112431820	cg25172127	0.12	5.87	1.88e-07
rs72808504	cg25172127	0.12	5.87	1.88e-07
rs55775279	cg25172127	0.12	5.87	1.88e-07
rs11238559	cg01485177	0.05	4.04	0.000152291
rs4917889	cg11344164	0.04	4.21	8.37e-05
rs976994	cg11228898	-0.05	-4.99	5.15e-06
rs11014914	cg23735482	-0.04	-3.15	0.0025059
rs2400016	cg26708920	-0.17	-3.91	0.000232917
rs4462242	cg08977827	-0.07	-4.23	7.75e-05
rs34483750	cg05119883	0.15	5.1	3.46e-06
rs11014912	cg23735482	-0.04	-3.15	0.0025059
rs7909289	cg00964333	-0.07	-4.12	0.000114168
rs12263273	cg20101324	-0.03	-4.58	2.26e-05
rs2153281	cg13743906	-0.06	-3.6	0.000635159
rs2790216	cg13743906	-0.06	-3.6	0.000635159
rs7897899	cg01727419	-0.03	-2.92	0.00491086
rs12779615	cg01727419	-0.03	-2.92	0.00491086
rs7096400	cg01727419	-0.03	-2.92	0.00491086
rs10786336	cg25862470	0.04	4.05	0.000144832
rs10882908	cg25862470	0.04	4.05	0.000144832
rs7084654	cg25862470	0.04	4.05	0.000144832
rs7088410	cg25862470	0.04	4.05	0.000144832
rs12258560	cg25862470	0.04	4.05	0.000144832
rs10882909	cg25862470	0.04	4.05	0.000144832
rs10882910	cg25862470	0.04	4.05	0.000144832
rs10882911	cg25862470	0.04	4.05	0.000144832
rs10882912	cg25862470	0.04	4.05	0.000144832
rs7074511	cg25862470	0.04	4.05	0.000144832
rs7092350	cg25862470	0.04	4.05	0.000144832
rs7092499	cg25862470	0.04	4.05	0.000144832
rs7078004	cg25862470	0.04	4.05	0.000144832
rs7096801	cg25862470	0.04	4.05	0.000144832
rs2275089	cg25862470	0.04	4.05	0.000144832
rs11189177	cg25862470	0.04	4.05	0.000144832
rs10882913	cg25862470	0.04	4.05	0.000144832
rs10882914	cg25862470	0.04	4.05	0.000144832
rs10882915	cg25862470	0.04	4.05	0.000144832
rs6584126	cg25862470	0.04	4.05	0.000144832
rs7089142	cg00169964	0.06	5.14	2.99e-06
rs7092674	cg00169964	0.06	5.13	3.04e-06
rs2419683	cg23479360	-0.08	-6.66	8.33e-09
rs4408261	cg23479360	-0.08	-6.66	8.33e-09
rs11239378	cg23479360	-0.08	-6.66	8.33e-09
rs10900177	cg23479360	-0.08	-6.66	8.33e-09
rs2420005	cg23479360	-0.08	-6.66	8.33e-09
rs2154281	cg04810224	0.07	3.7	0.000462072
rs1887004	cg01911567	-0.03	-4.4	4.27e-05
rs2814455	cg09415366	0.04	5.48	8.36e-07
rs2814457	cg09415366	0.04	5.48	8.36e-07
rs2786904	cg09415366	0.04	5.48	8.36e-07
rs9423583	cg08977827	-0.1	-5.75	2.98e-07
rs2814162	cg10144198	-0.04	-4.91	6.92e-06
rs10883530	cg26540559	-0.04	-4.69	1.53e-05
rs4545486	cg26540559	-0.04	-4.7	1.5e-05
rs2915032	cg12829045	0.09	4.36	4.92e-05
rs11191553	cg06185734	-0.04	-3.68	0.000492472
rs3013363	cg16939751	-0.06	-6.23	4.45e-08
rs621628	cg00148411	-0.04	-4.58	2.26e-05
rs3781571	cg10872209	-0.07	-7.06	1.67e-09
rs3740606	cg10872209	-0.07	-7.06	1.67e-09
rs75916345	cg08466030	0.05	4.5	3.07e-05
rs11819232	cg15342452	0.06	3.01	0.00378456
rs1972858	cg24120153	0.07	4.8	1.05e-05
rs11203109	cg21587506	0.03	2.88	0.00551206
rs34053022	cg08923894	-0.09	-5.42	1.05e-06
rs10466138	cg06888746	-0.04	-3.8	0.000330316
rs12778987	cg21370255	0.08	5.3	1.63e-06
rs55925306	cg21370255	0.08	5.3	1.63e-06
rs35223321	cg11005552	0.06	5.67	3.91e-07
rs6599657	cg23423227	-0.04	-4.42	4.09e-05
rs2790157	cg13743906	-0.06	-3.74	0.000402243
rs4749962	cg26603656	0.02	5.79	2.47e-07
rs7911727	cg26573786	-0.05	-7.02	2.02e-09
rs7899363	cg18009000	-0.07	-5.13	3.03e-06
rs2473113	cg23479360	-0.09	-7.26	7.6e-10
rs10829200	cg23656959	0.06	5.61	5.1e-07
rs7894187	cg23656959	0.06	5.61	5.1e-07
rs7910367	cg23656959	0.06	5.61	5.1e-07
rs9299837	cg23656959	0.06	5.61	5.1e-07
rs7918395	cg23656959	0.06	5.61	5.1e-07
rs2887190	cg23656959	0.06	5.61	5.1e-07
rs7091723	cg23656959	0.06	5.61	5.1e-07
rs7091128	cg23656959	0.06	5.61	5.1e-07
rs7079792	cg23656959	0.06	5.61	5.1e-07
rs7079885	cg23656959	0.06	5.61	5.1e-07
rs7919316	cg23656959	0.06	5.61	5.1e-07
rs4750132	cg22688012	-0.05	-6.1	7.47e-08
rs61856083	cg19153556	-0.14	-6.08	8.29e-08
rs12573524	cg18009000	-0.07	-5.03	4.52e-06
rs11814244	cg01727419	-0.03	-2.91	0.00497073
rs7918784	cg06487870	0.04	4.35	5.15e-05
rs55843126	cg20407834	0.05	6.79	5.04e-09
rs34295144	cg07962783	-0.07	-6.06	8.87e-08
rs2801019	cg23479360	-0.08	-6.73	6.41e-09
rs7097740	cg13669036	0.05	4.4	4.33e-05
rs10906899	cg13848826	-0.11	-5.19	2.46e-06
rs11259644	cg13848826	-0.11	-5.19	2.46e-06
rs2819713	cg09415366	0.04	5.48	8.36e-07
rs59112236	cg12319143	-0.38	-2.85	0.0059784
rs7902804	cg01667636	-0.06	-4.33	5.51e-05
rs11189174	cg25862470	0.04	4.05	0.000144169
rs11189175	cg25862470	0.04	4.05	0.000144169
rs10887653	cg11124823	-0.05	-5.45	9.31e-07
rs1250544	cg17100355	0.04	6.69	7.47e-09
rs1250542	cg17100355	0.04	6.69	7.47e-09
rs11189192	cg25862470	0.04	4.6	2.1e-05
rs7076137	cg11198398	0.07	2.44	0.0174179
rs7080202	cg11198398	0.07	2.44	0.0174179
rs7080441	cg11198398	0.07	2.44	0.0174179
rs2153595	cg11198398	0.07	2.44	0.0174179
rs7085019	cg11198398	0.07	2.44	0.0174179
rs11191865	cg11005552	0.06	5.62	4.83e-07
rs2458877	cg13172359	-0.07	-5.44	9.65e-07
rs2902639	cg11005552	0.06	5.67	3.91e-07
rs12769143	cg14403146	-0.11	-3.32	0.001527
rs34095872	cg14403146	-0.11	-3.32	0.001527
rs928573	cg01612766	0.07	4.59	2.22e-05
rs928572	cg01612766	0.07	4.59	2.22e-05
rs9418935	cg26810230	0.07	4.89	7.35e-06
rs1962173	cg04496042	-0.08	-6.34	3e-08
rs10905860	cg26603656	0.02	5.79	2.47e-07
rs7909304	cg07374306	-0.05	-5.29	1.68e-06
rs7899182	cg07374306	-0.05	-5.29	1.68e-06
rs10887581	cg07374306	-0.05	-5.29	1.68e-06
rs3740397	cg01667636	-0.06	-4.51	2.97e-05
rs2474752	cg06621843	0.02	2.15	0.0355132
rs10826203	cg27040468	0.06	4.65	1.81e-05
rs4919438	cg11344164	0.04	4.21	8.37e-05
rs1259524	cg21370267	-0.03	-3.48	0.000920189
rs1259525	cg21370267	-0.03	-3.48	0.000920189
rs733341	cg05254221	-0.06	-4.9	7.21e-06
rs11186965	cg11271955	-0.05	-5.36	1.28e-06
rs11186966	cg11271955	-0.05	-5.36	1.28e-06
rs11186967	cg11271955	-0.05	-5.36	1.28e-06
rs11202158	cg24351013	-0.04	-5.58	5.55e-07
rs11596292	cg24351013	-0.04	-5.58	5.55e-07
rs11592087	cg24351013	-0.04	-5.58	5.55e-07
rs56159903	cg27366935	0.07	4.65	1.77e-05
rs763914	cg06185734	-0.04	-3.46	0.000977061
rs10822056	cg09533556	0.08	4.14	0.000105302
rs7911149	cg19109373	-0.08	-7.11	1.36e-09
rs16927227	cg18009000	-0.07	-5.03	4.52e-06
rs10787770	cg06920892	-0.05	-5.11	3.34e-06
rs10886063	cg06920892	-0.05	-5.11	3.34e-06
rs4918974	cg17625824	-0.02	-3.89	0.000250299
rs7350438	cg26603656	0.02	5.9	1.64e-07
rs4750414	cg26708920	-0.17	-3.91	0.000232917
rs11146583	cg11860238	-0.15	-2.22	0.0302187
rs11146584	cg11860238	-0.15	-2.22	0.0302187
rs10906898	cg13848826	-0.1	-4.63	1.89e-05
rs7911989	cg09507567	-0.08	-4.27	6.87e-05
rs12265257	cg04724406	-0.03	-6.23	4.51e-08
rs7914615	cg13812702	-0.07	-5.67	4.02e-07
rs10883619	cg11321030	-0.06	-5.96	1.3e-07
rs10883620	cg11321030	-0.06	-5.96	1.3e-07
rs7895139	cg00169964	0.07	5.76	2.85e-07
rs12415388	cg06185734	-0.04	-3.49	0.000886595
rs10218853	cg06185734	-0.04	-3.49	0.000886595
rs7073323	cg06185734	-0.04	-3.49	0.000886595
rs7087040	cg06185734	-0.04	-3.49	0.000886595
rs7089680	cg06185734	-0.04	-3.49	0.000886595
rs28637813	cg24069444	-0.07	-5.15	2.89e-06
rs4309079	cg03324884	-0.04	-5.8	2.45e-07
rs7903563	cg03324884	-0.04	-5.8	2.45e-07
rs10788128	cg24120153	0.07	4.82	9.65e-06
rs7077126	cg24120153	0.07	4.82	9.65e-06
rs1045179	cg24120153	0.07	4.82	9.65e-06
rs4752474	cg24120153	0.07	4.82	9.65e-06
rs10128371	cg24120153	0.07	4.82	9.65e-06
rs11199640	cg24120153	0.07	4.82	9.65e-06
rs11199641	cg24120153	0.07	4.82	9.65e-06
rs4290146	cg24120153	0.07	4.82	9.65e-06
rs7094695	cg24120153	0.07	4.82	9.65e-06
rs12779782	cg24120153	0.07	4.82	9.65e-06
rs10886804	cg24120153	0.07	4.82	9.65e-06
rs7474804	cg24120153	0.07	4.82	9.65e-06
rs2698774	cg22586726	0.06	5.48	8.23e-07
rs10400016	cg23622162	-0.06	-4.24	7.47e-05
rs2352776	cg10616319	-0.05	-3.49	0.000904421
rs11191401	cg15744005	-0.05	-3.85	0.000285938
rs7085173	cg11320749	-0.08	-5.27	1.85e-06
rs185193180	cg10751070	0.07	4.45	3.67e-05
rs35739901	cg10751070	0.07	4.45	3.67e-05
rs12268020	cg10751070	0.07	4.45	3.67e-05
rs2474341	cg10530568	0.07	5.68	3.87e-07
rs1250538	cg17100355	0.04	6.79	5.05e-09
rs1250537	cg17100355	0.04	6.79	5.05e-09
rs2802365	cg17100355	0.04	6.79	5.05e-09
rs9665287	cg17100355	0.04	6.79	5.05e-09
rs1782646	cg17100355	0.04	6.79	5.05e-09
rs386745634;rs146513606;rs4993728	cg17100355	0.04	6.79	5.05e-09
rs816835	cg19930663	-0.04	-7.16	1.12e-09
rs11002908	cg13574913	-0.05	-5.18	2.59e-06
rs11252919	cg21341821	-0.14	-7.19	1.02e-09
rs17110523	cg14812524	0.11	4.43	3.9e-05
rs12774419	cg27027427	0.08	7.17	1.07e-09
rs2096112	cg06920892	-0.05	-5.07	3.86e-06
rs2794418	cg06920892	-0.05	-5.07	3.86e-06
rs1008448	cg06920892	-0.05	-5.07	3.86e-06
rs11498892	cg06920892	-0.05	-5.07	3.86e-06
rs1935168	cg06920892	-0.05	-5.07	3.86e-06
rs5030909	cg14403146	-0.11	-3.27	0.0017619
rs3812637	cg15838173	0.05	6.57	1.19e-08
rs7897984	cg12884325	-0.04	-5.51	7.48e-07
rs11008359	cg14315118	0.09	5.59	5.33e-07
rs11189191	cg25862470	0.05	4.6	2.14e-05
rs3886544	cg27527698	0.06	4.42	3.98e-05
rs7076569	cg11320749	-0.08	-5.42	1.03e-06
rs11189178	cg25862470	0.04	4.01	0.000168394
rs11189179	cg25862470	0.04	4.01	0.000168394
rs11189180	cg25862470	0.04	4.01	0.000168394
rs11189182	cg25862470	0.04	4.01	0.000168394
rs11189183	cg25862470	0.04	4.01	0.000168394
rs10882916	cg25862470	0.04	4.01	0.000168394
rs10882917	cg25862470	0.04	4.01	0.000168394
rs10786337	cg25862470	0.04	4.01	0.000168394
rs869967	cg25862470	0.04	4.01	0.000168394
rs2275090	cg25862470	0.04	4.01	0.000168394
rs3008365	cg16073581	-0.05	-4.69	1.55e-05
rs10509675	cg10751070	0.07	4.62	2.02e-05
rs10882493	cg10751070	0.07	4.62	2.02e-05
rs10883557	cg02932204	0.15	5.53	6.77e-07
rs10883558	cg02932204	0.15	5.53	6.77e-07
rs374829770	cg18941641	0.09	6.95	2.57e-09
rs9414816	cg24609819	-0.16	-6.72	6.63e-09
rs1052281	cg22586726	0.06	4.9	7.29e-06
rs1896424	cg16961769	0.03	5.95	1.35e-07
rs2505530	cg22847846	-0.03	-6.8	4.83e-09
rs4752562	cg16961769	-0.03	-5.65	4.37e-07
rs11196683	cg17453018	-0.06	-5.01	4.75e-06
rs4919682	cg15744005	-0.05	-3.8	0.000331648
rs12783396	cg05119883	0.15	5.02	4.71e-06
rs10752374	cg10616319	-0.06	-3.66	0.00051909
rs10906895	cg10616319	-0.06	-3.66	0.00051909
rs11187386	cg13669036	0.05	4.37	4.77e-05
rs11187387	cg13669036	0.05	4.37	4.77e-05
rs4917746	cg13669036	0.05	4.37	4.77e-05
rs1408031	cg13669036	0.05	4.37	4.77e-05
rs860989	cg19930663	-0.04	-7.16	1.12e-09
rs2149197	cg25564241	-0.05	-5.55	6.42e-07
rs1250539	cg06373032	0.01	5.37	1.26e-06
rs17516904	cg08923894	-0.09	-5.72	3.27e-07
rs2135590	cg27157590	-0.09	-5.36	1.29e-06
rs12218465	cg27157590	-0.09	-5.36	1.29e-06
rs7071579	cg17828988	0.07	5.3	1.6e-06
rs332114	cg02768561	0.08	6.32	3.22e-08
rs4745795	cg06487870	0.05	5.04	4.25e-06
rs2368395	cg03411475	-0.09	-7.2	9.58e-10
rs12355641	cg25564241	-0.05	-5.55	6.42e-07
rs72806582	cg25172127	0.11	5.43	1.01e-06
rs2420936	cg18875698	-0.02	-5.62	4.82e-07
rs10886787	cg24120153	0.07	4.8	1.05e-05
rs7904153	cg24120153	0.07	4.8	1.05e-05
rs768798	cg24120153	0.07	4.8	1.05e-05
rs768799	cg24120153	0.07	4.8	1.05e-05
rs10886788	cg24120153	0.07	4.8	1.05e-05
rs7092747	cg24120153	0.07	4.8	1.05e-05
rs7076911	cg24120153	0.07	4.8	1.05e-05
rs11199608	cg24120153	0.07	4.8	1.05e-05
rs6585668	cg24120153	0.07	4.8	1.05e-05
rs7082695	cg24120153	0.07	4.8	1.05e-05
rs4639853	cg24120153	0.07	4.8	1.05e-05
rs11193130	cg25564241	-0.05	-5.53	6.78e-07
rs1919704	cg06487870	0.05	5.21	2.27e-06
rs11001500	cg06487870	0.05	5.21	2.27e-06
rs4746333	cg06487870	0.05	5.21	2.27e-06
rs2574959	cg09801012	0.07	5.77	2.7e-07
rs3892344	cg17625824	-0.02	-4.13	0.000109447
rs11006203	cg08466030	0.05	4.54	2.64e-05
rs9423593	cg15419838	-0.06	-8.24	1.5e-11
rs1856564	cg13743906	-0.06	-3.8	0.000333656
rs10882479	cg07889765	-0.12	-4.79	1.09e-05
rs6584127	cg25862470	0.04	4.01	0.000168394
rs11187838	cg07889765	-0.11	-5.56	6.06e-07
rs2790435	cg11671940	-0.1	-3.97	0.000186404
rs1187084	cg00146027	-0.07	-3.97	0.000186359
rs7082846	cg07906193	0.08	5.3	1.66e-06
rs7097282	cg07906193	0.08	5.3	1.66e-06
rs7086447	cg07906193	0.08	5.3	1.66e-06
rs1807099	cg07906193	0.08	5.3	1.66e-06
rs1863828	cg07906193	0.08	5.3	1.66e-06
rs2364522	cg07906193	0.08	5.3	1.66e-06
rs733402	cg07906193	0.08	5.3	1.66e-06
rs733401	cg07906193	0.08	5.3	1.66e-06
rs733400	cg07906193	0.08	5.3	1.66e-06
rs164237	cg11601093	-0.07	-6.2	5.16e-08
rs1187085	cg00146027	-0.07	-3.97	0.000186359
rs649490	cg21794496	-0.08	-5.2	2.33e-06
rs11186968	cg11271955	-0.05	-5.32	1.49e-06
rs11146586	cg11860238	-0.15	-2.22	0.0302187
rs4526706	cg24795173	0.14	4.33	5.49e-05
rs4466754	cg24795173	0.14	4.33	5.49e-05
rs55896038	cg18875698	-0.02	-5.62	4.82e-07
rs7091556	cg18875698	-0.02	-5.62	4.82e-07
rs647945	cg16810495	0.05	5.34	1.4e-06
rs10905855	cg26603656	0.02	5.79	2.47e-07
rs10905859	cg26603656	0.02	5.79	2.47e-07
rs10905869	cg26603656	0.02	5.79	2.47e-07
rs4272720	cg22277749	0.05	4.7	1.5e-05
rs1250540	cg17100355	0.04	6.61	1.02e-08
rs304443	cg13172359	-0.07	-5.44	9.65e-07
rs7074992	cg01485177	-0.05	-3.68	0.000495655
rs7077353	cg01485177	-0.05	-3.68	0.000495655
rs10900246	cg01485177	-0.05	-3.68	0.000495655
rs4475876	cg01485177	-0.05	-3.68	0.000495655
rs10900255	cg01485177	-0.05	-3.68	0.000495655
rs6584351	cg19754520	0.07	6.83	4.19e-09
rs11146561	cg04496042	-0.06	-4.77	1.15e-05
rs68049170	cg14612544	0.06	5.87	1.84e-07
rs12773168	cg24877975	0.1	4.82	9.64e-06
rs2583069	cg18941641	-0.08	-5.29	1.71e-06
rs12269267	cg01485177	-0.05	-3.66	0.00051472
rs12266646	cg10777666	0.08	5.66	4.07e-07
rs11253163	cg21341821	-0.13	-6.85	3.91e-09
rs2233718	cg17073924	-0.06	-5.7	3.49e-07
rs10883829	cg06185734	-0.04	-3.46	0.000977061
rs12256320	cg16653991	-0.15	-4.57	2.37e-05
rs10906893	cg10616319	-0.05	-3.79	0.000338855
rs2886676	cg19873117	0.02	5.43	1.01e-06
rs4880431	cg04496042	-0.07	-5.74	3.03e-07
rs7902120	cg17391407	0.09	5.2	2.41e-06
rs10740735	cg27040468	0.06	3.65	0.000542974
rs7081330	cg14748795	-0.03	-3.82	0.000307933
rs7081858	cg14748795	-0.03	-3.82	0.000307933
rs28607366	cg12735100	0.04	6.04	9.55e-08
rs61873270	cg07906193	0.08	5.14	2.93e-06
rs7086691	cg03330181	0.06	5.4	1.11e-06
rs7080014	cg03330181	0.06	5.4	1.11e-06
rs2474342	cg10530568	0.07	5.64	4.54e-07
rs2474340	cg10530568	0.07	5.64	4.54e-07
rs6560692	cg25076597	0.05	4.31	5.92e-05
rs4949008	cg23479360	-0.08	-6.9	3.24e-09
rs3013377	cg16939751	-0.06	-5.76	2.79e-07
rs659979	cg02099088	0.07	6.58	1.13e-08
rs1323075	cg14459668	0.04	3.41	0.00114807
rs7086553	cg23656959	0.06	5.47	8.72e-07
rs3911887	cg15838173	0.05	6.14	6.44e-08
rs6585735	cg21380925	-0.05	-4.29	6.34e-05
rs2000378	cg24120153	0.07	4.8	1.05e-05
rs3758508	cg24120153	0.07	4.8	1.05e-05
rs3758510	cg24120153	0.07	4.8	1.05e-05
rs4751803	cg24120153	0.07	4.8	1.05e-05
rs4751804	cg24120153	0.07	4.8	1.05e-05
rs4751805	cg24120153	0.07	4.8	1.05e-05
rs4751806	cg24120153	0.07	4.8	1.05e-05
rs7921767	cg24120153	0.07	4.8	1.05e-05
rs4752469	cg24120153	0.07	4.8	1.05e-05
rs4752470	cg24120153	0.07	4.8	1.05e-05
rs4626994	cg24120153	0.07	4.8	1.05e-05
rs4408243	cg24120153	0.07	4.8	1.05e-05
rs4372362	cg24120153	0.07	4.8	1.05e-05
rs6585672	cg24120153	0.07	4.8	1.05e-05
rs7899928	cg24120153	0.07	4.8	1.05e-05
rs7903356	cg24120153	0.07	4.8	1.05e-05
rs7079527	cg24120153	0.07	4.8	1.05e-05
rs7079830	cg24120153	0.07	4.8	1.05e-05
rs7067547	cg24120153	0.07	4.8	1.05e-05
rs7067668	cg24120153	0.07	4.8	1.05e-05
rs7067877	cg24120153	0.07	4.8	1.05e-05
rs7093593	cg24120153	0.07	4.8	1.05e-05
rs7093994	cg24120153	0.07	4.8	1.05e-05
rs7097898	cg24120153	0.07	4.8	1.05e-05
rs7098264	cg24120153	0.07	4.8	1.05e-05
rs4752471	cg24120153	0.07	4.8	1.05e-05
rs10886794	cg24120153	0.07	4.8	1.05e-05
rs12777878	cg24120153	0.07	4.8	1.05e-05
rs4752473	cg24120153	0.07	4.8	1.05e-05
rs11199631	cg24120153	0.07	4.8	1.05e-05
rs1439467	cg24120153	0.07	4.8	1.05e-05
rs1439466	cg24120153	0.07	4.8	1.05e-05
rs11199633	cg24120153	0.07	4.8	1.05e-05
rs10886796	cg24120153	0.07	4.8	1.05e-05
rs6585674	cg24120153	0.07	4.8	1.05e-05
rs6585675	cg24120153	0.07	4.8	1.05e-05
rs3781247	cg24120153	0.07	4.8	1.05e-05
rs2289336	cg24120153	0.07	4.8	1.05e-05
rs3816172	cg24120153	0.07	4.8	1.05e-05
rs7911084	cg24120153	0.07	4.8	1.05e-05
rs7896567	cg24120153	0.07	4.8	1.05e-05
rs11199635	cg24120153	0.07	4.8	1.05e-05
rs11199636	cg24120153	0.07	4.8	1.05e-05
rs1866519	cg24120153	0.07	4.8	1.05e-05
rs1866518	cg24120153	0.07	4.8	1.05e-05
rs1866517	cg24120153	0.07	4.8	1.05e-05
rs10886797	cg24120153	0.07	4.8	1.05e-05
rs11259621	cg10616319	-0.06	-3.66	0.00051909
rs11245422	cg07906193	0.08	5.3	1.66e-06
rs11245423	cg07906193	0.08	5.3	1.66e-06
rs60986355	cg07906193	0.08	5.3	1.66e-06
rs61873263	cg07906193	0.08	5.3	1.66e-06
rs77088732	cg07906193	0.08	5.3	1.66e-06
rs61873264	cg07906193	0.08	5.3	1.66e-06
rs61873265	cg07906193	0.08	5.3	1.66e-06
rs12359621	cg07906193	0.08	5.3	1.66e-06
rs12359031	cg07906193	0.08	5.3	1.66e-06
rs7089014	cg07906193	0.08	5.3	1.66e-06
rs7083298	cg07906193	0.08	5.3	1.66e-06
rs7083336	cg07906193	0.08	5.3	1.66e-06
rs7089131	cg07906193	0.08	5.3	1.66e-06
rs17152377	cg07906193	0.08	5.3	1.66e-06
rs17152381	cg07906193	0.08	5.3	1.66e-06
rs7089281	cg07906193	0.08	5.3	1.66e-06
rs7070438	cg17371064	-0.16	-4.87	7.94e-06
rs4880352	cg05394783	0.09	5.48	8.13e-07
rs10905130	cg13562929	-0.1	-5.99	1.14e-07
rs1891256	cg06279296	0.12	5.2	2.34e-06
rs10901537	cg19873117	0.02	5.22	2.21e-06
rs10794062	cg19873117	0.02	5.22	2.21e-06
rs12411767	cg01485177	-0.05	-3.68	0.000495655
rs1573199	cg26025960	-0.06	-4.81	1e-05
rs2397745	cg26025960	-0.06	-4.81	1e-05
rs1105585	cg26025960	-0.06	-4.81	1e-05
rs4752560	cg16961769	-0.03	-5.62	4.89e-07
rs2497644	cg22586726	0.06	5.08	3.65e-06
rs55763960	cg05951994	0.05	4.77	1.18e-05
rs2993762	cg11124823	-0.03	-4.03	0.000154202
rs2748388	cg07962783	-0.07	-5.56	6.14e-07
rs2748392	cg07962783	-0.07	-5.56	6.14e-07
rs762331489;rs4917993;rs200510190;rs869292835;rs771466859	cg06185734	-0.04	-3.49	0.000886595
rs10788248	cg26111575	0.05	5.42	1.05e-06
rs67199607	cg24120153	0.07	4.82	9.65e-06
rs12355120	cg06185734	-0.04	-3.68	0.000492472
rs3781282	cg06185734	-0.04	-3.68	0.000492472
rs3781281	cg06185734	-0.04	-3.68	0.000492472
rs7894959	cg06185734	-0.04	-3.49	0.000886595
rs7072872	cg10751070	0.07	3.99	0.000177946
rs7923746	cg10751070	0.07	3.99	0.000177946
rs10882501	cg10751070	0.07	3.99	0.000177946
rs2996690	cg23479360	-0.07	-6.45	1.9e-08
rs3981436	cg23479360	-0.07	-6.45	1.9e-08
rs2490095	cg23479360	-0.07	-6.45	1.9e-08
rs7920833	cg23479360	-0.07	-6.45	1.9e-08
rs1937996	cg23479360	-0.07	-6.45	1.9e-08
rs2801014	cg23479360	-0.07	-6.45	1.9e-08
rs1937986	cg23479360	-0.07	-6.45	1.9e-08
rs2801017	cg23479360	-0.07	-6.45	1.9e-08
rs35258481	cg10751070	0.09	5.81	2.32e-07
rs71480900	cg10751070	0.09	5.81	2.32e-07
rs3781310	cg00141366	-0.03	-5.46	8.89e-07
rs12266194	cg09953287	-0.07	-4.18	9.41e-05
rs2395427	cg18941641	0.09	5.82	2.25e-07
rs1565097	cg23084016	0.03	5.18	2.56e-06
rs4420210	cg01485177	0.05	4.05	0.000142633
rs2145998	cg17073924	-0.06	-5.73	3.16e-07
rs10377	cg06920892	0.04	4.81	9.88e-06
rs14240	cg06920892	0.04	4.81	9.88e-06
rs363237	cg06920892	0.04	4.81	9.88e-06
rs10886054	cg06920892	0.04	4.81	9.88e-06
rs2490628	cg06920892	0.04	4.81	9.88e-06
rs1054038	cg22586726	0.07	5.73	3.18e-07
rs12414860	cg23479360	-0.08	-6.95	2.67e-09
rs12414862	cg23479360	-0.08	-6.95	2.67e-09
rs12772559	cg12610070	-0.04	-3.42	0.00112039
rs12571679	cg04810224	0.07	3.7	0.000462072
rs1937678	cg04810224	0.07	3.7	0.000462072
rs7897061	cg18941641	0.09	7.08	1.55e-09
rs2275671	cg06920892	-0.05	-5.14	3.01e-06
rs4409777	cg23479360	-0.08	-6.66	8.33e-09
rs7099962	cg16345366	-0.09	-4.89	7.35e-06
rs7086152	cg03330181	0.05	4.57	2.39e-05
rs12767143	cg02535060	0.05	4.58	2.33e-05
rs4522089	cg02535060	0.05	4.58	2.33e-05
rs2259594	cg02535060	0.05	4.58	2.33e-05
rs2474336	cg02535060	0.05	4.58	2.33e-05
rs2497642	cg02535060	0.05	4.58	2.33e-05
rs7896088	cg26603656	0.02	5.43	9.92e-07
rs10827502	cg06621843	0.03	2.83	0.00629504
rs7089237	cg03411475	-0.09	-7.2	9.58e-10
rs7476631	cg05951994	0.06	5.62	4.78e-07
rs641162	cg14486782	0.06	5.42	1.04e-06
rs2260876	cg03330181	0.05	4.49	3.17e-05
rs35148933	cg26203879	-0.04	-3.64	0.000553086
rs11146395	cg03324884	-0.04	-5.62	4.9e-07
rs10218935	cg01485177	0.05	4.05	0.000142633
rs11238685	cg01485177	0.05	4.05	0.000142633
rs4265551	cg01485177	0.05	4.05	0.000142633
rs12255632	cg21341821	-0.13	-6.94	2.73e-09
rs7918650	cg17371064	-0.16	-4.82	9.79e-06
rs7904349	cg17371064	-0.16	-4.82	9.79e-06
rs1326333	cg12884325	-0.04	-5.5	7.76e-07
rs10827504	cg16939751	-0.06	-5.94	1.42e-07
rs59995933	cg07131358	-0.04	-5.09	3.58e-06
rs57391755	cg07131358	-0.04	-5.09	3.58e-06
rs59448457	cg07131358	-0.04	-5.09	3.58e-06
rs2386663	cg26603656	0.02	5.42	1.05e-06
rs11528527	cg23479360	-0.08	-6.95	2.67e-09
rs11528529	cg23479360	-0.08	-6.95	2.67e-09
rs36052545	cg23479360	-0.08	-6.95	2.67e-09
rs11816507	cg00693419	-0.06	-4.8	1.05e-05
rs10796212	cg12111679	0.06	4.95	5.99e-06
rs2797896	cg18868178	-0.1	-6.23	4.53e-08
rs4933313	cg00169964	0.07	5.84	2.08e-07
rs61832677	cg26603656	0.02	5.42	1.05e-06
rs12268892	cg15234845	0.07	5.7	3.55e-07
rs11594232	cg24351013	-0.04	-5.69	3.63e-07
rs3814213	cg00169964	0.06	5.61	5.11e-07
rs2902547	cg10872209	-0.06	-7.05	1.77e-09
rs2339672	cg24609819	-0.16	-7.05	1.74e-09
rs34573359	cg10751070	0.09	5.81	2.32e-07
rs4750459	cg03179435	-0.06	-3.47	0.000958659
rs7898	cg17073924	-0.06	-5.73	3.16e-07
rs12780295	cg17073924	-0.06	-5.73	3.16e-07
rs1896424	cg21380925	-0.05	-4.37	4.8e-05
rs10788623	cg09626299	-0.04	-4.26	6.96e-05
rs11000785	cg19442545	0.05	5.6	5.22e-07
rs7081559	cg10751070	0.07	4.45	3.67e-05
rs7081643	cg10751070	0.07	4.45	3.67e-05
rs12247175	cg10751070	0.07	4.45	3.67e-05
rs35418260	cg00693419	-0.05	-5.5	7.67e-07
rs2236558	cg07374306	-0.05	-5.29	1.68e-06
rs12785223	cg06185734	-0.04	-3.46	0.000977061
rs4745796	cg23823660	-0.04	-4.76	1.21e-05
rs2271271	cg15838173	0.05	6.14	6.44e-08
rs11018203	cg21830005	0.07	5.38	1.2e-06
rs10793423	cg03680517	-0.07	-4.61	2.05e-05
rs514963	cg18148349	-0.07	-5.63	4.57e-07
rs7921349	cg05963179	0.05	7.44	3.67e-10
rs11597626	cg10751070	0.07	4.41	4.25e-05
rs1887091	cg12884325	-0.04	-5.5	7.76e-07
rs7922058	cg14812524	0.1	4.34	5.33e-05
rs111714710	cg07889765	-0.12	-4.79	1.09e-05
rs1047625	cg07889765	-0.12	-4.79	1.09e-05
rs3895215	cg23479360	-0.07	-6.45	1.9e-08
rs2420004	cg23479360	-0.07	-6.45	1.9e-08
rs2748395	cg22586726	0.07	5.91	1.59e-07
rs2368397	cg03411475	-0.09	-7.2	9.58e-10
rs4619054	cg03411475	-0.09	-7.2	9.58e-10
rs2698772	cg07962783	-0.07	-5.65	4.37e-07
rs10787267	cg17172946	-0.02	-2.02	0.0471803
rs475250	cg18148349	-0.07	-5.57	5.9e-07
rs1250586	cg18737081	0.09	6.27	3.85e-08
rs12777858	cg01727419	-0.03	-2.92	0.00491086
rs954952	cg13743906	-0.06	-3.8	0.000337278
rs954951	cg13743906	-0.06	-3.8	0.000337278
rs12251256	cg06423252	-0.11	-7.19	9.97e-10
rs10883790	cg15744005	-0.06	-4.49	3.2e-05
rs11191440	cg15744005	-0.06	-4.49	3.2e-05
rs4469802	cg03324884	0.04	5.53	6.75e-07
rs1203374	cg11500842	0.09	6.14	6.38e-08
rs1203426	cg11500842	0.09	6.14	6.38e-08
rs4635018	cg25862470	0.04	4.05	0.000144832
rs10749549	cg11124823	-0.03	-5.02	4.62e-06
rs114842821	cg27040468	0.06	4.49	3.2e-05
rs513074	cg09125600	-0.06	-5.74	3.09e-07
rs11016144	cg09953287	-0.09	-5.42	1.04e-06
rs11016146	cg09953287	-0.09	-5.42	1.04e-06
rs10883780	cg15744005	-0.05	-3.85	0.000285938
rs10883781	cg15744005	-0.05	-3.85	0.000285938
rs1078942	cg04781305	-0.04	-4.35	5.21e-05
rs945799	cg17371064	-0.16	-4.82	9.79e-06
rs17091304	cg09127646	-0.02	-8.89	1.14e-12
rs7080160	cg06487870	0.05	5.13	3.12e-06
rs10160195	cg06487870	0.05	5.13	3.12e-06
rs4745797	cg06487870	0.05	5.13	3.12e-06
rs1004603	cg06487870	0.05	5.13	3.12e-06
rs1105584	cg26025960	-0.06	-4.81	1e-05
rs7087459	cg06185734	-0.04	-3.49	0.000886595
rs7920868	cg06185734	-0.04	-3.49	0.000886595
rs2673417	cg19930663	-0.04	-5.69	3.66e-07
rs6606606	cg01485177	-0.05	-3.64	0.000565419
rs11197943;rs201983443;rs796469440;rs76822586	cg06920892	0.04	4.81	9.88e-06
rs181440	cg06920892	0.04	4.81	9.88e-06
rs2485633	cg09415366	0.04	5.25	1.97e-06
rs2485634	cg09415366	0.04	5.25	1.97e-06
rs10824801	cg17334937	0.07	6.36	2.7e-08
rs7895808	cg18733757	0.01	4.48	3.3e-05
rs7900927	cg17625824	-0.02	-3.96	0.000195967
rs10740351	cg25204955	0.05	4.45	3.58e-05
rs2246828	cg12555086	-0.04	-3.61	0.000619422
rs2250645	cg12555086	-0.04	-3.61	0.000619422
rs1332327	cg12555086	-0.04	-3.61	0.000619422
rs12783782	cg15744005	-0.06	-4.44	3.83e-05
rs113548449	cg15744005	-0.06	-4.44	3.83e-05
rs12249194	cg15744005	-0.06	-4.44	3.83e-05
rs10761565	cg11283152	-0.07	-4.19	8.84e-05
rs4838605	cg21740943	-0.07	-8.39	8.24e-12
rs11245339	cg00809775	0.05	4.8	1.04e-05
rs34116354	cg05951994	0.05	4.41	4.16e-05
rs2363895;rs369214657;rs796877966;rs397949408	cg24464494	-0.02	-4.24	7.55e-05
rs10903480	cg26679884	0.19	5.07	3.86e-06
rs11191436	cg15744005	-0.06	-4.49	3.2e-05
rs7911727	cg23248910	-0.07	-5.98	1.21e-07
rs3780847	cg03411475	-0.09	-7.2	9.58e-10
rs67143320	cg09487891	0.11	5.16	2.74e-06
rs12768694	cg23479360	-0.08	-6.57	1.2e-08
rs9787690	cg11283152	-0.07	-3.63	0.000576679
rs7914496	cg01485177	-0.05	-3.73	0.000412489
rs7898672	cg01485177	-0.05	-3.73	0.000412489
rs7083657	cg26025960	-0.06	-4.81	1e-05
rs12245418	cg26025960	-0.06	-4.81	1e-05
rs4751320	cg26025960	-0.06	-4.81	1e-05
rs787333	cg07028733	0.1	6	1.11e-07
rs787334	cg07028733	0.1	6	1.11e-07
rs4880805	cg13601565	0.04	4.61	2.05e-05
rs1570696	cg22688012	-0.04	-5.48	8.32e-07
rs11257365	cg22688012	-0.04	-5.48	8.32e-07
rs2807738	cg22550277	0.11	7.44	3.75e-10
rs793096	cg18868178	-0.1	-6.22	4.69e-08
rs6560848	cg09522479	-0.07	-4.13	0.000110291
rs808276	cg19990189	-0.04	-2.56	0.0128664
rs1769041	cg13743906	-0.06	-3.94	0.000210073
rs2790158	cg13743906	-0.06	-3.94	0.000210073
rs11199630	cg24120153	0.07	4.76	1.2e-05
rs4454641	cg11764368	0.05	6.67	8.12e-09
rs7100920	cg11005552	0.06	5.28	1.78e-06
rs10829172	cg23656959	0.07	5.74	3.07e-07
rs61861865	cg25862470	0.04	4.01	0.000168394
rs6585845	cg00169964	0.07	5.76	2.8e-07
rs1058596	cg19018267	0.05	4	0.000173136
rs2051052	cg17625824	-0.02	-3.89	0.000249167
rs28571977	cg03411475	-0.09	-7.2	9.58e-10
rs7917094	cg03411475	-0.09	-7.2	9.58e-10
rs7068385	cg13185377	0.12	5.4	1.1e-06
rs3781314	cg00141366	-0.03	-5.36	1.3e-06
rs10764048	cg04781305	-0.04	-4.39	4.47e-05
rs58751517	cg04781305	-0.04	-4.39	4.47e-05
rs7097066	cg24983858	0.04	5.04	4.34e-06
rs10765178	cg14733016	0.05	5.63	4.58e-07
rs10400148	cg23622162	-0.06	-4.12	0.000114977
rs7087113	cg01780345	-0.18	-5.75	2.93e-07
rs1046577	cg24779222	-0.05	-7.79	9.02e-11
rs2320;rs575987981	cg16810495	0.05	5.34	1.4e-06
rs35588198	cg07906193	0.07	4.12	0.000115964
rs6584278	cg14748795	-0.03	-3.82	0.000307933
rs1342790	cg17625824	-0.02	-3.89	0.000249167
rs10748649	cg17625824	-0.02	-3.89	0.000249167
rs3181132	cg17625824	-0.02	-3.89	0.000249167
rs7074403	cg17625824	-0.02	-3.89	0.000249167
rs7083411	cg17625824	-0.02	-3.89	0.000249167
rs7088584	cg17625824	-0.02	-3.89	0.000249167
rs7088961	cg17625824	-0.02	-3.89	0.000249167
rs140575555	cg17625824	-0.02	-3.89	0.000249167
rs3793912	cg04605819	0.04	4.53	2.71e-05
rs1916407	cg13809095	-0.06	-4.91	6.92e-06
rs4948643	cg06012872	-0.06	-4.23	7.88e-05
rs72863827	cg21370255	0.08	5.11	3.3e-06
rs2025507	cg11344164	0.03	3.61	0.000612044
rs12269248	cg22688012	-0.04	-5.48	8.32e-07
rs1535980	cg22688012	-0.04	-5.48	8.32e-07
rs1535979	cg22688012	-0.04	-5.48	8.32e-07
rs1616493	cg18737081	0.09	6.27	3.85e-08
rs7893687	cg10872209	-0.07	-7.06	1.67e-09
rs7088200	cg06185734	-0.04	-3.49	0.000886595
rs2619612	cg19930663	-0.04	-5.73	3.11e-07
rs2801945	cg23479360	-0.07	-6.36	2.74e-08
rs2801946	cg23479360	-0.07	-6.36	2.74e-08
rs1896424	cg00312944	0.05	4.99	5.26e-06
rs7069388	cg01856692	0.11	4.2	8.68e-05
rs9423403	cg15419838	-0.06	-8.02	3.67e-11
rs11189204	cg25862470	0.04	4.87	8.09e-06
rs4313493	cg12126656	-0.1	-5.66	4.2e-07
rs9663438	cg01485177	-0.05	-3.68	0.000495655
rs12242679	cg01485177	-0.05	-3.68	0.000495655
rs61847216	cg01485177	-0.05	-3.68	0.000495655
rs61847217	cg01485177	-0.05	-3.68	0.000495655
rs4633413	cg01485177	-0.05	-3.68	0.000495655
rs59920153	cg01485177	-0.05	-3.68	0.000495655
rs938225	cg19930663	-0.04	-5.66	4.17e-07
rs77155409	cg24779222	-0.05	-7.43	3.93e-10
rs2807740	cg22550277	0.11	7.44	3.75e-10
rs187150997	cg10144198	-0.04	-4.35	5.22e-05
rs12412868	cg03104937	-0.07	-5.33	1.46e-06
rs10829188	cg23656959	0.07	6.15	6.14e-08
rs1408032	cg13669036	0.05	4.3	6.22e-05
rs1830758	cg13669036	0.05	4.3	6.22e-05
rs1408033	cg13669036	0.05	4.3	6.22e-05
rs2698772	cg22586726	0.06	5.18	2.58e-06
rs563859	cg18148349	-0.07	-5.37	1.25e-06
rs66523119	cg15234845	0.06	5.65	4.39e-07
rs12784178	cg01485177	-0.05	-3.53	0.000791943
rs7908613	cg01485177	-0.05	-3.68	0.000495655
rs111403650	cg05951994	0.05	4.76	1.18e-05
rs11186960	cg11271955	-0.05	-6.12	7e-08
rs4129134	cg23904955	-0.06	-4.89	7.46e-06
rs28496118	cg12735100	0.04	6.51	1.53e-08
rs532248	cg09125600	-0.06	-5.64	4.55e-07
rs568918	cg09125600	-0.06	-5.64	4.55e-07
rs4492738	cg03324884	-0.04	-5.8	2.45e-07
rs7896449	cg13743906	-0.06	-3.94	0.000210073
rs7091883	cg10751070	0.07	4.29	6.41e-05
rs11186959	cg11271955	-0.05	-6.12	7e-08
rs7072934	cg16653991	-0.14	-4.45	3.64e-05
rs9645586	cg07374306	-0.05	-5.29	1.68e-06
rs7911727	cg06050456	-0.07	-5.91	1.56e-07
rs9663363	cg01485177	-0.05	-3.64	0.0005489
rs1937725	cg09487891	0.11	5.51	7.29e-07
rs12569669	cg07906193	0.07	4.2	8.71e-05
rs2790460	cg01418086	0.11	7.4	4.39e-10
rs9733880	cg01485177	-0.05	-3.65	0.000531347
rs674331	cg13473803	-0.08	-5.02	4.64e-06
rs16932218	cg14315118	0.09	5.59	5.33e-07
rs3793735	cg05504535	0.06	4.72	1.37e-05
rs61311809	cg23027329	-0.09	-5.67	4.06e-07
rs4933504	cg13172359	-0.07	-5.69	3.64e-07
rs1888923	cg13172359	-0.07	-5.69	3.64e-07
rs975686	cg13172359	-0.07	-5.69	3.64e-07
rs9419016	cg24668570	0.08	4.89	7.51e-06
rs6606613	cg01485177	-0.05	-3.68	0.000495655
rs10900277	cg01485177	-0.05	-3.68	0.000495655
rs11006158	cg13875194	0.07	4.66	1.73e-05
rs10886798	cg24120153	0.07	4.68	1.6e-05
rs11258801	cg05888872	0.03	4.13	0.000109608
rs2182401	cg03411475	-0.09	-7.2	9.58e-10
rs73362729	cg23423227	-0.04	-4.4	4.39e-05
rs11199637	cg24120153	0.07	4.74	1.3e-05
rs80328962	cg24779222	-0.05	-7.66	1.54e-10
rs79958816	cg24779222	-0.05	-7.66	1.54e-10
rs61027676	cg15234845	0.06	5.65	4.39e-07
rs3996853	cg26025960	-0.06	-4.8	1.02e-05
rs3996854	cg26025960	-0.06	-4.8	1.02e-05
rs7074395	cg06185734	-0.04	-3.46	0.000977061
rs5025116	cg03324884	-0.04	-6.18	5.46e-08
rs10883358	cg14748795	-0.03	-3.82	0.000307933
rs10793528	cg01485177	-0.05	-3.64	0.000565419
rs2505795	cg01485177	-0.05	-3.64	0.000565419
rs7099787	cg13875194	0.07	4.65	1.76e-05
rs2807737	cg22550277	0.11	7.44	3.75e-10
rs61864503	cg05951994	0.06	5.41	1.06e-06
rs2505792	cg01485177	-0.05	-3.64	0.000565419
rs4646954	cg18197594	-0.09	-6.82	4.45e-09
rs7900584	cg18197594	-0.09	-6.82	4.45e-09
rs12266828	cg01780345	-0.22	-6.72	6.64e-09
rs10509571	cg21587506	0.02	2.28	0.0261885
rs6585735	cg16961769	0.03	5.65	4.29e-07
rs968565	cg11753018	0.02	3.1	0.00290285
rs1034087	cg02768561	0.08	6.43	2.03e-08
rs1272396	cg02768561	0.08	6.43	2.03e-08
rs2474519	cg04781305	-0.04	-4.5	3.02e-05
rs7893640	cg26603656	0.02	5.61	5.07e-07
rs9299864	cg14939821	0.06	3.74	0.000399858
rs9888046	cg02932204	0.15	5.31	1.56e-06
rs10793562	cg05187965	0.15	5.88	1.78e-07
rs7918409	cg17723924	0.03	5.48	8.1e-07
rs11190134	cg07382132	0.07	6.9	3.17e-09
rs118144249	cg24779222	-0.05	-7.66	1.54e-10
rs7077928	cg03877640	0.09	4.07	0.000136884
rs1909696	cg23823660	-0.04	-5.12	3.14e-06
rs4934471	cg13172359	-0.07	-5.69	3.64e-07
rs4750521	cg03104937	-0.07	-5.33	1.46e-06
rs2669122	cg16810495	0.05	5.5	7.69e-07
rs2114685	cg16273546	-0.07	-4.25	7.24e-05
rs524545	cg09125600	-0.06	-5.74	3.09e-07
rs2018975	cg26679884	0.2	5.29	1.71e-06
rs4962689	cg00809775	0.05	4.8	1.04e-05
rs7097890;rs369172048	cg00809775	0.05	4.8	1.04e-05
rs10794178	cg00809775	0.05	4.8	1.04e-05
rs17624730	cg00809775	0.05	4.8	1.04e-05
rs6585738	cg08195415	0.1	7.3	6.45e-10
rs1338777	cg21794496	-0.08	-5.2	2.33e-06
rs4237469	cg26025960	-0.06	-4.87	8.15e-06
rs4237470	cg26025960	-0.06	-4.87	8.15e-06
rs11193168	cg24795173	0.17	5.17	2.66e-06
rs117532781	cg24779222	-0.05	-7.66	1.54e-10
rs11814088	cg03324884	-0.04	-5.62	4.9e-07
rs4880396	cg03324884	-0.04	-5.62	4.9e-07
rs11146393	cg03324884	-0.04	-5.62	4.9e-07
rs7911727	cg13707729	-0.05	-6.37	2.65e-08
rs11010224	cg04781305	-0.04	-4.39	4.47e-05
rs12775180	cg19990189	0.07	3.83	0.000303063
rs11203112	cg21587506	0.03	2.82	0.00651382
rs11203115	cg21587506	0.03	2.82	0.00651382
rs10887957	cg21587506	0.03	2.82	0.00651382
rs998404	cg03411475	-0.09	-7.2	9.58e-10
rs72863833	cg21370255	0.08	5.11	3.3e-06
rs72863835	cg21370255	0.08	5.11	3.3e-06
rs72863837	cg21370255	0.08	5.11	3.3e-06
rs72863838	cg21370255	0.08	5.11	3.3e-06
rs111715625	cg21370255	0.08	5.11	3.3e-06
rs113666011	cg21370255	0.08	5.11	3.3e-06
rs72863840	cg21370255	0.08	5.11	3.3e-06
rs72863842	cg21370255	0.08	5.11	3.3e-06
rs72863843	cg21370255	0.08	5.11	3.3e-06
rs72863844	cg21370255	0.08	5.11	3.3e-06
rs77115185	cg24779222	-0.05	-7.22	8.83e-10
rs7075054	cg11344164	0.04	3.63	0.000582014
rs78826594	cg24779222	-0.05	-7.56	2.3e-10
rs2053448	cg14486782	0.06	4.76	1.21e-05
rs56128413	cg03411475	-0.09	-6.92	2.99e-09
rs3003974	cg04781305	-0.04	-4.36	5.04e-05
rs11193173	cg24795173	0.16	4.86	8.26e-06
rs10904196	cg04322026	0.14	6.47	1.73e-08
rs10883830	cg06185734	-0.04	-3.46	0.000977061
rs7091565	cg17828988	0.06	5.03	4.51e-06
rs332195	cg02768561	0.08	6.16	6.06e-08
rs10823304	cg27157590	-0.09	-5.36	1.29e-06
rs303167	cg27027427	0.08	7.28	6.93e-10
rs7073659	cg03411475	-0.09	-7.2	9.58e-10
rs10400102	cg03411475	-0.09	-7.2	9.58e-10
rs10400103	cg03411475	-0.09	-7.2	9.58e-10
rs11245465	cg24464494	-0.02	-4.76	1.19e-05
rs751740	cg17828988	0.06	5.03	4.51e-06
rs7069100	cg17828988	0.06	5.03	4.51e-06
rs4752648	cg11201889	-0.05	-5.39	1.15e-06
rs3891994	cg10616319	-0.07	-4.34	5.35e-05
rs4751848	cg16121765	0.03	3.83	0.000304001
rs185882460	cg24779222	-0.05	-7.66	1.54e-10
rs1749855	cg13574913	-0.05	-4.99	5.22e-06
rs3781427	cg24464494	-0.02	-3.72	0.000426642
rs7905149	cg15234845	0.07	5.69	3.7e-07
rs12770636	cg12589188	0.07	4.34	5.42e-05
rs55720436	cg12589188	0.07	4.34	5.42e-05
rs745182	cg11900509	0.06	4.89	7.39e-06
rs2504356	cg04781305	-0.04	-4.46	3.49e-05
rs2504371	cg04781305	-0.04	-4.46	3.49e-05
rs2474537	cg04781305	-0.04	-4.46	3.49e-05
rs11010191	cg04781305	-0.04	-4.46	3.49e-05
rs55797075	cg04781305	-0.04	-4.46	3.49e-05
rs10747063	cg03324884	-0.04	-5.8	2.38e-07
rs113501371	cg15234845	0.07	5.7	3.55e-07
rs10823801	cg09487891	0.11	5.16	2.74e-06
rs2022855	cg23479360	-0.07	-6.45	1.9e-08
rs7084359	cg03324884	-0.04	-5.62	4.9e-07
rs10823312	cg27157590	-0.09	-5.36	1.29e-06
rs7894494	cg16273546	0.08	5.42	1.03e-06
rs1250540	cg13574913	-0.05	-5.21	2.31e-06
rs7903378	cg11344164	0.04	3.62	0.000590962
rs7096549	cg26025960	-0.06	-4.81	1e-05
rs59961347	cg26025960	-0.06	-4.81	1e-05
rs56197301	cg26025960	-0.06	-4.81	1e-05
rs61864652	cg26025960	-0.06	-4.81	1e-05
rs7072508	cg17696796	-0.03	-5.76	2.8e-07
rs7918550	cg17696796	-0.03	-5.76	2.8e-07
rs7905593	cg17696796	-0.03	-5.76	2.8e-07
rs11594976	cg17696796	-0.03	-5.76	2.8e-07
rs28688373	cg17696796	-0.03	-5.76	2.8e-07
rs11266145	cg01485177	-0.05	-3.53	0.000791943
rs2570333	cg14486782	0.06	5.05	4.21e-06
rs2991794	cg01612766	0.07	5.11	3.28e-06
rs1333200	cg14149668	-0.06	-8.94	9.47e-13
rs1930654	cg14149668	-0.06	-8.94	9.47e-13
rs11199566	cg25194512	-0.09	-4.82	9.57e-06
rs745480	cg00169964	0.06	5.56	6.04e-07
rs745479	cg00169964	0.06	5.56	6.04e-07
rs11200931	cg00169964	0.06	5.56	6.04e-07
rs77277629;rs386748894	cg16087940	-0.09	-5.22	2.18e-06
rs4979862	cg17073924	0.05	4.95	6.05e-06
rs7093951	cg21341821	-0.13	-6.85	3.91e-09
rs67354918	cg21341821	-0.13	-6.85	3.91e-09
rs11596403	cg22688012	-0.04	-5.48	8.32e-07
rs2474331	cg03330181	0.05	4.36	4.91e-05
rs77162798	cg19183317	0.02	3.56	0.000708527
rs2259600	cg02535060	0.05	4.58	2.33e-05
rs2448341	cg27449050	0.06	4.66	1.74e-05
rs7896482	cg02402091	0.03	2.55	0.0133606
rs7080550	cg24120153	0.07	4.85	8.54e-06
rs6482455	cg10855055	0.07	5.56	6.09e-07
rs7084900	cg10855055	0.07	5.56	6.09e-07
rs1409306	cg10855055	0.07	5.56	6.09e-07
rs4504964	cg10855055	0.07	5.56	6.09e-07
rs76146926	cg10855055	0.07	5.56	6.09e-07
rs73606590	cg10855055	0.07	5.56	6.09e-07
rs1259504	cg21370267	-0.03	-4.03	0.000152936
rs10900149	cg11753018	0.02	3.16	0.00246327
rs76502537	cg07962783	-0.1	-4.53	2.77e-05
rs35083075	cg09507567	0.11	6.15	6.15e-08
rs12412168	cg27366935	0.07	4.42	4.11e-05
rs138545393	cg01485177	-0.05	-3.73	0.000412489
rs6584351	cg02250046	0.06	4.74	1.28e-05
rs6482670	cg09953287	-0.06	-3.86	0.000269651
rs11188072	cg10751070	0.07	4.23	7.95e-05
rs11592737	cg10751070	0.07	4.23	7.95e-05
rs11190673	cg15234845	0.07	5.7	3.55e-07
rs7921884	cg01727419	-0.03	-2.92	0.00486391
rs11000763	cg23231163	0.06	5.49	7.85e-07
rs4281442	cg01485177	0.05	3.91	0.000233749
rs61834800	cg01634132	0.03	5.56	6.19e-07
rs927918	cg01634132	0.03	5.56	6.19e-07
rs2018181	cg01634132	0.03	5.56	6.19e-07
rs7918177	cg01485177	0.05	3.91	0.000233749
rs7076569	cg17972361	-0.05	-5.43	1.01e-06
rs72863845	cg21370255	0.08	5.11	3.3e-06
rs4746331	cg06487870	0.05	5.21	2.27e-06
rs1909695	cg06487870	0.05	5.21	2.27e-06
rs11238831	cg01485177	-0.05	-3.64	0.000565419
rs2998286	cg18571488	0.05	5.28	1.79e-06
rs7920264	cg14418756	0.09	6.52	1.44e-08
rs76113	cg03961255	-0.05	-3.75	0.0003962
rs12220219	cg02779758	0.06	5.97	1.23e-07
rs1132165	cg03330181	0.05	4.3	6.2e-05
rs1132164	cg03330181	0.05	4.3	6.2e-05
rs10883371	cg07044859	-0.06	-4.32	5.64e-05
rs4745794	cg06487870	0.05	5.04	4.25e-06
rs11189206	cg25862470	0.04	4.82	9.61e-06
rs10786345	cg25862470	0.04	4.82	9.61e-06
rs10786346	cg25862470	0.04	4.82	9.61e-06
rs7078782	cg25862470	0.04	4.82	9.61e-06
rs56174155	cg12589188	0.07	4.34	5.42e-05
rs79235394	cg27027427	0.08	7.31	6.24e-10
rs11191442	cg15744005	-0.06	-4.44	3.83e-05
rs11814043	cg16127514	0.08	5.38	1.21e-06
rs17624448	cg00809775	0.05	4.74	1.3e-05
rs1251390	cg13612317	-0.05	-5.08	3.72e-06
rs1251389	cg13612317	-0.05	-5.08	3.72e-06
rs1272068	cg13612317	-0.05	-5.08	3.72e-06
rs1251354	cg13612317	-0.05	-5.08	3.72e-06
rs3181131	cg17625824	-0.02	-3.8	0.000335152
rs7067663	cg00035347	-0.05	-4.71	1.45e-05
rs11595033	cg13601565	0.04	4.68	1.63e-05
rs2497644	cg07962783	-0.07	-5.35	1.34e-06
rs1250538	cg13574913	-0.05	-5.03	4.49e-06
rs1250537	cg13574913	-0.05	-5.03	4.49e-06
rs2802365	cg13574913	-0.05	-5.03	4.49e-06
rs9665287	cg13574913	-0.05	-5.03	4.49e-06
rs1782646	cg13574913	-0.05	-5.03	4.49e-06
rs386745634;rs146513606;rs4993728	cg13574913	-0.05	-5.03	4.49e-06
rs816599	cg23027329	-0.07	-5.05	4.1e-06
rs10828235	cg09420738	0.05	3.74	0.00040947
rs10883836	cg00035347	-0.05	-4.79	1.07e-05
rs11191572	cg00035347	-0.05	-4.79	1.07e-05
rs12415199	cg00035347	-0.05	-4.79	1.07e-05
rs34104646	cg00035347	-0.05	-4.79	1.07e-05
rs11191573	cg00035347	-0.05	-4.79	1.07e-05
rs4648314	cg03680517	-0.07	-4.54	2.68e-05
rs12358897	cg03680517	-0.07	-4.54	2.68e-05
rs7902280	cg17723924	-0.03	-4.52	2.83e-05
rs2748393	cg21370255	0.08	5.2	2.42e-06
rs7901138	cg00468125	0.04	6.46	1.87e-08
rs12573103	cg11005552	0.06	5.7	3.51e-07
rs10824036	cg15838173	0.05	6.14	6.44e-08
rs12783161	cg15838173	0.05	6.14	6.44e-08
rs7893845	cg02250046	0.07	4.71	1.45e-05
rs1853698	cg02250046	0.07	4.71	1.45e-05
rs11018394	cg22891191	-0.06	-6.12	6.96e-08
rs2104368	cg11344164	0.03	3.6	0.000625614
rs34561596	cg04496042	-0.07	-5.88	1.75e-07
rs7908950	cg04496042	-0.07	-5.88	1.75e-07
rs11146557	cg04496042	-0.07	-5.88	1.75e-07
rs4242726	cg04496042	-0.07	-5.88	1.75e-07
rs61873948	cg02794578	0.04	4	0.000172227
rs11002908	cg17100355	0.04	6.98	2.35e-09
rs35010360	cg12738763	-0.2	-5.93	1.46e-07
rs7916859	cg07620928	-0.1	-6.81	4.59e-09
rs189869033	cg01485177	-0.05	-3.47	0.00094786
rs658885	cg14486782	0.06	5.33	1.44e-06
rs59063205	cg15234845	0.06	5.65	4.39e-07
rs7921715	cg15234845	0.06	5.65	4.39e-07
rs10883535	cg15234845	0.06	5.65	4.39e-07
rs4554819	cg15234845	0.06	5.65	4.39e-07
rs4244339	cg15234845	0.06	5.65	4.39e-07
rs12254876	cg15234845	0.06	5.65	4.39e-07
rs61871614	cg15234845	0.06	5.65	4.39e-07
rs4948644	cg05187965	0.15	5.84	2.04e-07
rs1923704	cg00905457	-0.27	-5.91	1.58e-07
rs2493898	cg09415366	0.04	5.48	8.36e-07
rs6585738	cg12181078	-0.08	-6.77	5.46e-09
rs147628291	cg05453333	-0.04	-4.34	5.41e-05
rs112232425	cg21370255	0.08	4.98	5.46e-06
rs1573198	cg26025960	-0.05	-4.51	2.92e-05
rs2105461	cg17037153	0.04	4.68	1.61e-05
rs9419455	cg06279296	0.18	4.47	3.44e-05
rs7074376	cg06279296	0.18	4.47	3.44e-05
rs2066318	cg06279296	0.18	4.47	3.44e-05
rs1539229	cg06279296	0.18	4.47	3.44e-05
rs4880352	cg27173819	0.09	6.37	2.61e-08
rs1892344	cg23198935	0.08	5.73	3.11e-07
rs11239843	cg01485177	0.05	3.74	0.000399561
rs1250565	cg13574913	-0.06	-6.1	7.43e-08
rs10751923	cg17371064	-0.12	-4.78	1.13e-05
rs4486528	cg17371064	-0.12	-4.78	1.13e-05
rs2505815	cg01485177	-0.05	-3.69	0.000470581
rs56163820	cg12126656	-0.1	-5.95	1.37e-07
rs2862924	cg11344164	0.04	3.69	0.000482454
rs10882934	cg25862470	0.04	4.72	1.4e-05
rs11188726	cg00905457	-0.27	-5.91	1.58e-07
rs10883440	cg11344164	0.04	3.65	0.000539578
rs7914384	cg09487891	0.1	5.38	1.21e-06
rs1248638	cg03037620	-0.06	-4.15	0.000103253
rs2819721	cg09415366	0.04	5.48	8.36e-07
rs2814449	cg09415366	0.04	5.48	8.36e-07
rs2819714	cg09415366	0.04	5.48	8.36e-07
rs2485637	cg09415366	0.04	5.48	8.36e-07
rs2485638	cg09415366	0.04	5.48	8.36e-07
rs2208948	cg23580089	-0.05	-5.09	3.61e-06
rs11190669	cg15234845	0.06	5.65	4.39e-07
rs7918930	cg15234845	0.06	5.65	4.39e-07
rs11190670	cg15234845	0.06	5.65	4.39e-07
rs7919164	cg15234845	0.06	5.65	4.39e-07
rs7923368	cg15234845	0.06	5.65	4.39e-07
rs7908640	cg15234845	0.06	5.65	4.39e-07
rs7072508	cg17723924	-0.02	-4.49	3.16e-05
rs7918550	cg17723924	-0.02	-4.49	3.16e-05
rs7905593	cg17723924	-0.02	-4.49	3.16e-05
rs11594976	cg17723924	-0.02	-4.49	3.16e-05
rs28688373	cg17723924	-0.02	-4.49	3.16e-05
rs1923392	cg04322026	0.14	6.7	7.05e-09
rs17091430	cg24877975	0.09	4.43	3.95e-05
rs11196655	cg24877975	0.09	4.43	3.95e-05
rs11196657	cg24877975	0.09	4.43	3.95e-05
rs12265237	cg24877975	0.09	4.43	3.95e-05
rs45626936	cg21370255	0.08	5.11	3.3e-06
rs72863828	cg21370255	0.08	5.11	3.3e-06
rs77665023	cg21370255	0.08	5.11	3.3e-06
rs4481949	cg21370255	0.08	5.11	3.3e-06
rs113785416	cg21370255	0.08	5.11	3.3e-06
rs111445626	cg21370255	0.08	5.11	3.3e-06
rs113488362	cg21370255	0.08	5.11	3.3e-06
rs112596106	cg21370255	0.08	5.11	3.3e-06
rs902629	cg19754622	0.18	5.14	2.94e-06
rs11593377	cg22688012	-0.05	-5.68	3.91e-07
rs555545	cg09125600	-0.06	-5.64	4.55e-07
rs10901850	cg24464494	-0.02	-4.83	9.3e-06
rs10786344	cg25862470	0.04	4.8	1.02e-05
rs10764040	cg04781305	-0.04	-4.41	4.21e-05
rs1887331	cg01634132	0.03	5.56	6.19e-07
rs11266155	cg01485177	-0.05	-3.81	0.000326078
rs1371457	cg19153556	-0.13	-6.02	1.04e-07
rs11002149	cg19153556	-0.13	-6.02	1.04e-07
rs61854531	cg23479360	-0.08	-6.59	1.08e-08
rs2742236	cg02780029	0.04	4.03	0.000154643
rs3004226	cg01485177	-0.05	-3.64	0.000565419
rs11191547	cg06185734	-0.04	-3.49	0.000883917
rs332186	cg01418086	0.11	6.28	3.79e-08
rs332187	cg01418086	0.11	6.28	3.79e-08
rs11200517	cg09507567	0.11	6.08	8.25e-08
rs11200518	cg09507567	0.11	6.08	8.25e-08
rs2698773	cg21370255	0.08	5.3	1.63e-06
rs1010637	cg21370255	0.08	5.3	1.63e-06
rs2474329	cg21370255	0.08	5.3	1.63e-06
rs1807298	cg00035347	-0.05	-4.71	1.45e-05
rs2182348	cg00035347	-0.05	-4.71	1.45e-05
rs1926037	cg00035347	-0.05	-4.71	1.45e-05
rs6584539	cg00035347	-0.05	-4.71	1.45e-05
rs2148200	cg00035347	-0.05	-4.71	1.45e-05
rs2153774	cg00035347	-0.05	-4.71	1.45e-05
rs10883834	cg00035347	-0.05	-4.71	1.45e-05
rs7915816	cg00035347	-0.05	-4.71	1.45e-05
rs1926036	cg00035347	-0.05	-4.71	1.45e-05
rs75628175	cg01485177	-0.05	-3.64	0.000565419
rs143442542	cg01485177	-0.05	-3.64	0.000565419
rs62638047	cg01485177	-0.05	-3.64	0.000565419
rs117543851	cg24779222	-0.05	-6.64	9.05e-09
rs2388595	cg20327845	0.04	4.2	8.73e-05
rs11200520	cg09507567	0.12	6.46	1.81e-08
rs7908704	cg07044859	-0.06	-4.22	8e-05
rs7893840	cg07044859	-0.06	-4.22	8e-05
rs10430625	cg02250046	0.07	4.68	1.6e-05
rs11238883	cg01485177	-0.05	-3.64	0.000565419
rs61848397	cg12610070	-0.04	-3.99	0.000174533
rs113946173	cg06423252	-0.09	-6.34	2.91e-08
rs10509998	cg06423252	-0.09	-6.34	2.91e-08
rs17091398	cg06423252	-0.09	-6.34	2.91e-08
rs9794675	cg01485177	-0.05	-3.53	0.000787659
rs12412635	cg01485177	-0.05	-3.64	0.000561285
rs57821628	cg25278353	0.06	4.87	8.13e-06
rs73375696	cg25278353	0.06	4.87	8.13e-06
rs9665560	cg01485177	-0.05	-3.53	0.000791943
rs10909003	cg01485177	-0.05	-3.53	0.000791943
rs9794037	cg01485177	-0.05	-3.53	0.000791943
rs12570033	cg02535060	0.06	4.35	5.1e-05
rs386749456;rs34883766	cg12738763	-0.14	-5.5	7.56e-07
rs7893780	cg13361247	0.06	5.34	1.38e-06
rs61861912	cg25862470	0.04	4.83	9.47e-06
rs35166207	cg24877975	0.09	4.52	2.83e-05
rs1052281	cg25076597	0.05	4.31	5.92e-05
rs9663850	cg01485177	-0.05	-3.65	0.000531347
rs2814456	cg09415366	0.04	5.48	8.36e-07
rs12784058	cg16562679	-0.08	-8.3	1.2e-11
rs9329290	cg18171855	-0.08	-5.71	3.47e-07
rs2377595	cg20609883	-0.04	-4.39	4.57e-05
rs3008366	cg16073581	-0.05	-4.35	5.08e-05
rs10882931	cg25862470	0.04	4.8	1.02e-05
rs2995526	cg13612317	-0.05	-5.26	1.89e-06
rs1832472	cg27213549	0.05	6.05	9.27e-08
rs12766862	cg21587506	0.02	2.28	0.0261885
rs7911727	cg24794052	-0.04	-5.71	3.38e-07
rs10762461	cg09487891	0.11	5.08	3.76e-06
rs78581945	cg24779222	-0.05	-6.9	3.26e-09
rs61856675	cg18009000	-0.07	-4.83	9.41e-06
rs12769314	cg10530568	0.07	6.08	8.04e-08
rs2497640	cg10530568	0.07	6.08	8.04e-08
rs1541213	cg00035347	-0.05	-4.71	1.45e-05
rs4746329	cg06487870	-0.05	-5.69	3.76e-07
rs591485	cg14312716	-0.07	-4.71	1.44e-05
rs12249279	cg02284273	0.05	4.05	0.000145137
rs2588334	cg18941641	0.09	5.79	2.55e-07
rs11193167	cg24795173	0.17	5.17	2.66e-06
rs28498916	cg01485177	-0.05	-3.59	0.000646687
rs12256103	cg15838173	0.05	6.14	6.44e-08
rs17826034	cg23487032	0.04	6.16	5.95e-08
rs7901742	cg24120153	0.07	4.8	1.05e-05
rs11253064	cg21341821	-0.13	-6.49	1.65e-08
rs4514361	cg23479360	-0.08	-6.67	8.06e-09
rs12268443	cg23479360	-0.08	-6.67	8.06e-09
rs66997166	cg15234845	0.06	5.65	4.39e-07
rs4934473	cg13172359	-0.07	-5.69	3.64e-07
rs2785270	cg11297897	-0.02	-3.51	0.00083301
rs2785271	cg11297897	-0.02	-3.51	0.00083301
rs2785272	cg11297897	-0.02	-3.51	0.00083301
rs11591802	cg22891191	-0.07	-6.82	4.32e-09
rs4880351	cg27145048	-0.1	-4.58	2.27e-05
rs6480583	cg04810224	0.07	3.7	0.000462072
rs4838705	cg18330082	-0.05	-3.77	0.000367153
rs10444013	cg25862470	0.04	4.83	9.33e-06
rs10444014	cg25862470	0.04	4.83	9.33e-06
rs3758409	cg00817464	-0.09	-5.78	2.6e-07
rs111403650	cg21370255	0.07	4.48	3.31e-05
rs12356008	cg21587506	0.03	2.82	0.00651382
rs7920106	cg17433144	0.05	3.97	0.000192203
rs11258513	cg19133868	0.05	5.88	1.75e-07
rs72863831	cg21370255	0.08	5.11	3.3e-06
rs2243547	cg12555086	-0.04	-3.39	0.00123671
rs10764045	cg04781305	-0.04	-4.34	5.38e-05
rs3802509	cg04781305	-0.04	-4.34	5.38e-05
rs35800403	cg22847846	-0.03	-5.92	1.51e-07
rs10901837	cg07906193	0.07	4.12	0.000115964
rs7906592	cg07906193	0.07	4.12	0.000115964
rs10885013	cg17172946	-0.02	-2.12	0.0382489
rs11258252	cg08299859	-0.07	-3.94	0.000210547
rs4018760	cg23656959	0.07	5.69	3.7e-07
rs7098582	cg06862636	0.06	5.06	4.05e-06
rs2801022	cg23479360	-0.07	-6.21	4.93e-08
rs7072508	cg00312944	-0.06	-6.57	1.2e-08
rs7918550	cg00312944	-0.06	-6.57	1.2e-08
rs7905593	cg00312944	-0.06	-6.57	1.2e-08
rs11594976	cg00312944	-0.06	-6.57	1.2e-08
rs28688373	cg00312944	-0.06	-6.57	1.2e-08
rs35958770	cg09507567	0.12	6.46	1.81e-08
rs28397600	cg13702196	0.04	5.31	1.59e-06
rs3904200	cg24877975	0.09	4.43	3.95e-05
rs12253210	cg24877975	0.09	4.43	3.95e-05
rs148256981	cg01485177	0.05	3.99	0.000178571
rs9732496	cg01485177	0.05	3.99	0.000178571
rs61458087	cg01485177	0.05	3.99	0.000178571
rs2505882	cg01485177	0.05	3.99	0.000178571
rs79158011	cg01485177	0.05	3.99	0.000178571
rs2505839	cg01485177	0.05	3.99	0.000178571
rs3810967	cg18330082	-0.05	-3.77	0.000367153
rs66531168	cg07906193	0.08	4.91	7.07e-06
rs7085829	cg07906193	0.08	4.91	7.07e-06
rs7079416	cg07906193	0.08	4.91	7.07e-06
rs7086128	cg07906193	0.08	4.91	7.07e-06
rs12256206	cg10855055	0.07	5.52	6.96e-07
rs7910241	cg10855055	0.07	5.52	6.96e-07
rs7078660	cg10855055	0.07	5.52	6.96e-07
rs11259544	cg02449762	-0.03	-3.4	0.00117486
rs140946728	cg01485177	0.05	3.99	0.000177106
rs2420936	cg01251633	-0.02	-4.55	2.59e-05
rs4453145	cg22586726	0.06	5.08	3.71e-06
rs2698780	cg07962783	-0.07	-5.24	2.04e-06
rs61872688	cg14748795	-0.03	-3.85	0.000278804
rs3808960	cg23423227	-0.04	-4.67	1.69e-05
rs12242204	cg24120153	0.08	5.66	4.15e-07
rs7092537	cg24120153	0.08	5.66	4.15e-07
rs7092977	cg24120153	0.08	5.66	4.15e-07
rs7075047	cg24120153	0.08	5.66	4.15e-07
rs11199601	cg24120153	0.08	5.66	4.15e-07
rs11199602	cg24120153	0.08	5.66	4.15e-07
rs12359633	cg24120153	0.08	5.66	4.15e-07
rs11199604	cg24120153	0.08	5.66	4.15e-07
rs17101001	cg24120153	0.08	5.66	4.15e-07
rs3758507	cg24120153	0.08	5.66	4.15e-07
rs12263051	cg24120153	0.08	5.66	4.15e-07
rs10886789	cg24120153	0.08	5.66	4.15e-07
rs2785273	cg11297897	-0.02	-3.48	0.000924257
rs4750639	cg13848826	-0.08	-3.95	0.000200637
rs10737097	cg10616319	-0.05	-3.49	0.000882224
rs1203427	cg11500842	0.09	6.14	6.38e-08
rs7913801	cg03411475	-0.09	-6.48	1.67e-08
rs3793735	cg27336068	0.13	6.18	5.48e-08
rs186969184	cg19183317	0.03	3.29	0.00164375
rs2579761	cg18941641	0.09	6.02	1.01e-07
rs72863859	cg03330181	0.06	5.08	3.75e-06
rs55896038	cg01251633	-0.02	-4.55	2.59e-05
rs7091556	cg01251633	-0.02	-4.55	2.59e-05
rs10883360	cg07382132	0.07	6.92	2.99e-09
rs7332	cg17037153	0.04	5.61	4.99e-07
rs7917610	cg17037153	0.04	5.61	4.99e-07
rs2181080	cg17037153	0.04	5.61	4.99e-07
rs10740497	cg17037153	0.04	5.61	4.99e-07
rs332146	cg01418086	0.11	6.2	5.2e-08
rs2804467	cg11297897	-0.02	-3.54	0.000759602
rs951078	cg08344422	0.11	5.11	3.29e-06
rs2489394	cg08344422	0.11	5.11	3.29e-06
rs61178013	cg18229196	0.04	3.94	0.000210791
rs148204085	cg01485177	0.05	3.9	0.000237081
rs1270505	cg19681037	0.09	4.53	2.72e-05
rs7923953	cg14418922	-0.08	-3.57	0.000702288
rs12765826	cg23479360	-0.07	-6.36	2.74e-08
rs4880805	cg25065716	0.07	4.61	2.03e-05
rs565602532;rs397722123	cg07889765	-0.12	-5.83	2.12e-07
rs4917714	cg17625824	-0.02	-3.8	0.000335152
rs2664280	cg23231163	0.06	5.78	2.65e-07
rs41290504	cg07044859	-0.07	-4.24	7.46e-05
rs12784130	cg02535060	0.06	4.66	1.74e-05
rs12784321	cg02535060	0.06	4.66	1.74e-05
rs11238827	cg01485177	-0.05	-3.64	0.000565419
rs3780903	cg07355189	-0.05	-6.1	7.39e-08
rs9419625	cg04492858	-0.06	-5.06	4.03e-06
rs11256388	cg06878111	-0.1	-4.07	0.000137548
rs11256389	cg06878111	-0.1	-4.07	0.000137548
rs55936406	cg06878111	-0.1	-4.07	0.000137548
rs17146745	cg06878111	-0.1	-4.07	0.000137548
rs72777348	cg06878111	-0.1	-4.07	0.000137548
rs28695965	cg02190985	0.03	3.05	0.00332958
rs6588750	cg02190985	0.04	4.02	0.000159575
rs56173804	cg02875787	-0.01	-3.27	0.00175625
rs1769016	cg13743906	-0.06	-3.8	0.000337278
rs28695965	cg24069444	-0.07	-4.84	8.89e-06
rs11016145	cg09953287	-0.09	-4.81	1e-05
rs7090779	cg01485177	-0.05	-3.64	0.000565419
rs10762460	cg09487891	0.1	5.29	1.68e-06
rs2664282	cg23231163	0.06	5.78	2.65e-07
rs2570334	cg14486782	0.06	4.76	1.21e-05
rs7922477	cg27213549	0.05	6.05	9.27e-08
rs61835719	cg18171855	-0.08	-5.42	1.02e-06
rs11200177	cg13812702	0.08	5.32	1.52e-06
rs7924096	cg02449762	-0.03	-3.77	0.000362441
rs2675671	cg23231163	0.06	5.78	2.65e-07
rs2279335	cg07439373	-0.05	-3.91	0.000229483
rs1061159	cg24877975	0.09	4.38	4.69e-05
rs2466462	cg01485177	0.05	3.99	0.000177029
rs2474330	cg07962783	-0.07	-5.4	1.12e-06
rs7902280	cg17696796	-0.03	-5.6	5.21e-07
rs34170481	cg18229196	0.04	3.92	0.000225908
rs2483852	cg08344422	0.14	7.63	1.71e-10
rs4749607	cg11198398	0.07	2.47	0.0161925
rs4519048	cg01485177	0.05	4.03	0.000152456
rs6584282	cg23904955	-0.06	-3.96	0.000195192
rs2255684	cg01868499	-0.03	-7.08	1.58e-09
rs79393022	cg06862636	0.06	5.06	4.05e-06
rs75777243	cg06862636	0.06	5.06	4.05e-06
rs4284362	cg05187965	0.15	5.84	2.04e-07
rs2748391	cg05951994	0.05	5.74	3e-07
rs113816956	cg00035347	-0.05	-4.79	1.07e-05
rs11597811	cg10751070	0.07	4.29	6.41e-05
rs1544216	cg02449762	-0.03	-3.98	0.000182583
rs72479351	cg02535060	0.05	4.05	0.000144109
rs12265066	cg01667636	-0.06	-5.3	1.65e-06
rs10883785	cg01667636	-0.06	-5.3	1.65e-06
rs12777237	cg05119883	0.14	4.78	1.1e-05
rs28421082	cg27375331	-0.06	-3.64	0.00055789
rs1171499	cg23017573	-0.02	-6.27	3.88e-08
rs1250544	cg13574913	-0.05	-5.03	4.41e-06
rs1250542	cg13574913	-0.05	-5.03	4.41e-06
rs7893780	cg13702196	0.04	5.34	1.39e-06
rs12772248	cg18229196	-0.04	-4.72	1.4e-05
rs513074	cg18148349	-0.07	-5.22	2.18e-06
rs2497643	cg03330181	0.05	4.3	6.11e-05
rs10764910	cg04605819	0.03	4	0.00016905
rs11251075	cg26679884	0.2	4.86	8.38e-06
rs12570033	cg03330181	0.06	5.48	8.29e-07
rs4838707	cg06550582	0.05	3.34	0.00140616
rs10999771	cg23622162	-0.06	-3.85	0.000283119
rs7086724	cg23622162	-0.06	-3.85	0.000283119
rs10999773	cg23622162	-0.06	-3.85	0.000283119
rs1538899	cg23622162	-0.06	-3.85	0.000283119
rs332146	cg22550277	0.11	6.26	3.99e-08
rs10829173	cg23656959	0.07	5.69	3.7e-07
rs10829174	cg23656959	0.07	5.69	3.7e-07
rs10764669	cg23656959	0.07	5.69	3.7e-07
rs10829176	cg23656959	0.07	5.69	3.7e-07
rs34357732	cg23656959	0.07	5.69	3.7e-07
rs2297147	cg23656959	0.07	5.69	3.7e-07
rs10829181	cg23656959	0.07	5.69	3.7e-07
rs10885067	cg09133462	-0.06	-5.04	4.28e-06
rs11016125	cg01612766	0.07	4.59	2.22e-05
rs7082116	cg20732763	0.08	3.89	0.000248827
rs10824605	cg20732763	0.08	3.89	0.000248827
rs34355943	cg20732763	0.08	3.89	0.000248827
rs1000761	cg20732763	0.08	3.89	0.000248827
rs1000760	cg20732763	0.08	3.89	0.000248827
rs12257604	cg20732763	0.08	3.89	0.000248827
rs11259645	cg13848826	-0.11	-5.19	2.46e-06
rs7077040	cg14748795	-0.03	-4.14	0.000108446
rs1323076	cg23823660	0.03	3.66	0.00052172
rs3818411	cg11344164	0.04	4.11	0.000118029
rs743104	cg18165178	-0.08	-5.58	5.63e-07
rs2008929	cg18165178	-0.08	-5.58	5.63e-07
rs11238490	cg02780029	0.05	4.05	0.000146633
rs332132	cg01418086	0.12	6.66	8.19e-09
rs4752563	cg21380925	-0.04	-3.77	0.000364007
rs7082248	cg20732763	0.08	3.89	0.000248827
rs2144853	cg18165178	-0.08	-5.58	5.63e-07
rs4348816	cg23622162	-0.06	-3.85	0.000283119
rs1316421	cg23622162	-0.06	-3.85	0.000283119
rs10999775	cg23622162	-0.06	-3.85	0.000283119
rs10740374	cg23622162	-0.06	-3.85	0.000283119
rs10740375	cg23622162	-0.06	-3.85	0.000283119
rs73393294	cg11860238	-0.15	-2.23	0.0296773
rs34076541	cg24351013	-0.04	-5.55	6.39e-07
rs7893780	cg05801246	0.03	4.08	0.0001329
rs10796054	cg19018267	0.05	4	0.000172872
rs17296943	cg18165178	-0.08	-5.58	5.63e-07
rs34297165	cg18165178	-0.08	-5.58	5.63e-07
rs3740416	cg07119830	-0.09	-6.09	7.96e-08
rs10901843	cg07906193	0.08	5.06	3.98e-06
rs2786888	cg09415366	0.04	5.48	8.36e-07
rs34053022	cg10751070	0.09	6.17	5.76e-08
rs2148897	cg14733016	0.05	5.63	4.58e-07
rs7092690	cg01667636	-0.06	-5.3	1.65e-06
rs7096183	cg01667636	-0.06	-5.3	1.65e-06
rs6163	cg01667636	-0.06	-5.25	1.94e-06
rs743572	cg01667636	-0.06	-5.25	1.94e-06
rs2150927	cg01667636	-0.06	-5.25	1.94e-06
rs1830992	cg01911567	-0.03	-4.4	4.27e-05
rs1830993	cg01911567	-0.03	-4.4	4.27e-05
rs7477069	cg17334937	0.06	6.2	5.07e-08
rs10824802	cg17334937	0.06	6.2	5.07e-08
rs2459446	cg23231163	0.06	5.82	2.22e-07
rs7099030	cg23487032	0.04	6.62	9.87e-09
rs4752562	cg13175830	-0.04	-6.46	1.84e-08
rs4751807	cg24120153	0.07	4.87	8.12e-06
rs4751809	cg24120153	0.07	4.87	8.12e-06
rs4751810	cg24120153	0.07	4.87	8.12e-06
rs10466301	cg06862636	0.06	5.29	1.66e-06
rs17525188	cg23622162	-0.06	-3.82	0.000306458
rs41300554	cg23622162	-0.06	-3.82	0.000306458
rs7067937	cg23622162	-0.06	-3.82	0.000306458
rs7068179	cg23622162	-0.06	-3.82	0.000306458
rs7090611	cg23622162	-0.06	-3.82	0.000306458
rs7090777	cg23622162	-0.06	-3.82	0.000306458
rs59284286	cg13557689	0.05	4.6	2.14e-05
rs55957008	cg21830005	0.07	5.22	2.23e-06
rs2807738	cg01418086	0.11	7.33	5.84e-10
rs10886835	cg06098236	-0.05	-4.85	8.81e-06
rs7090409	cg07962783	-0.09	-4.56	2.46e-05
rs10762681	cg06487870	0.05	5.17	2.66e-06
rs7090997	cg01485177	0.05	4.05	0.000142633
rs9733721	cg01485177	0.05	4.05	0.000142633
rs11238551	cg01485177	0.05	4.05	0.000142633
rs9665167	cg01485177	0.05	4.05	0.000142633
rs11198848	cg17050472	0.04	5.92	1.53e-07
rs7087280	cg12226009	-0.05	-5.2	2.38e-06
rs76710932	cg24779222	-0.05	-6.7	7.21e-09
rs75747848	cg24779222	-0.05	-6.7	7.21e-09
rs1769019	cg13743906	-0.05	-3.62	0.000584886
rs114238401	cg12771178	0.04	4.62	1.98e-05
rs114556439	cg12771178	0.04	4.62	1.98e-05
rs7896078	cg02449762	-0.03	-3.73	0.000417321
rs1969724	cg02932204	0.14	5.17	2.64e-06
rs7078599	cg02932204	0.14	5.17	2.64e-06
rs10884390	cg25564241	0.05	5.58	5.63e-07
rs17096301	cg21587506	0.02	2.28	0.0261885
rs1749855	cg17100355	0.04	6.63	9.34e-09
rs7084342	cg23622162	-0.06	-3.8	0.000330663
rs17883150	cg23487032	0.04	6.12	6.9e-08
rs4918279	cg24795173	0.15	4.65	1.8e-05
rs12255703	cg10855055	0.07	5.52	6.96e-07
rs12571380	cg11283152	-0.06	-3.21	0.00209457
rs7897120	cg01780345	-0.22	-6.99	2.28e-09
rs2670198	cg06768657	0.08	7.52	2.68e-10
rs9664757	cg01485177	-0.05	-3.53	0.000800233
rs9732766	cg01485177	-0.05	-3.53	0.000800233
rs4746327	cg06487870	0.05	5.79	2.52e-07
rs7342111	cg01485177	0.05	4.05	0.000142633
rs7905461	cg01485177	-0.05	-3.53	0.000787659
rs9664628	cg01485177	-0.05	-3.53	0.000800233
rs1608194	cg01485177	-0.05	-3.53	0.000800233
rs7904791	cg01485177	0.05	3.91	0.000233749
rs2201903	cg01485177	-0.05	-3.53	0.000791943
rs2893874	cg11283152	-0.06	-3.21	0.00209457
rs1897359	cg11283152	-0.06	-3.21	0.00209457
rs1897358	cg11283152	-0.06	-3.21	0.00209457
rs7095659	cg11283152	-0.06	-3.21	0.00209457
rs7084092	cg11283152	-0.06	-3.21	0.00209457
rs984915	cg23198935	0.08	5.64	4.41e-07
rs10763118	cg23198935	0.08	5.64	4.41e-07
rs10400151	cg18330082	-0.05	-3.77	0.000367153
rs2368398	cg03411475	-0.09	-7.2	9.58e-10
rs1904589	cg04200607	0.05	5.18	2.56e-06
rs2807740	cg01418086	0.11	7.33	5.84e-10
rs10906342	cg19018267	0.05	4.04	0.00015208
rs1608197	cg01485177	-0.05	-3.53	0.000800233
rs12255783	cg10751070	0.07	4.23	7.95e-05
rs57817002	cg06279296	0.15	7.19	1.01e-09
rs7901197	cg00035347	-0.06	-5.31	1.56e-06
rs142494526;rs7911630;rs776922210	cg06976598	0.07	5.05	4.12e-06
rs35757323	cg05951994	0.06	5.62	4.86e-07
rs2772436	cg02768561	0.08	5.97	1.23e-07
rs2095571	cg07374306	-0.05	-5.39	1.18e-06
rs11265994	cg01485177	-0.05	-3.53	0.000787659
rs12260301	cg01612766	0.07	4.59	2.22e-05
rs7081349	cg01612766	0.07	4.59	2.22e-05
rs11259742	cg02449762	-0.03	-3.77	0.000365024
rs2488707	cg27367142	0.09	3.41	0.00115957
rs10857592	cg05453333	-0.04	-4.46	3.55e-05
rs4749219	cg14240646	0.18	5.26	1.92e-06
rs7099071	cg11671940	0.17	5.43	1.02e-06
rs142494526;rs7911630;rs776922210	cg08638965	-0.04	-3.74	0.000404068
rs11191549	cg06185734	-0.04	-3.46	0.000977061
rs12249281	cg07494299	-0.06	-4.54	2.62e-05
rs74115078	cg23027329	-0.09	-6.97	2.39e-09
rs367659094	cg18330082	-0.05	-3.62	0.000591368
rs10400117	cg18330082	-0.05	-3.62	0.000591368
rs1652713	cg24471576	-0.02	-3.2	0.00215469
rs3780906	cg07355189	-0.05	-5.95	1.35e-07
rs7895808	cg02402091	0.03	2.55	0.0133606
rs12412993	cg21830005	0.08	6.04	9.59e-08
rs11015522	cg23656959	0.07	5.77	2.75e-07
rs386741191;rs4463750	cg12111679	0.05	4.59	2.21e-05
rs10829180	cg23656959	0.07	5.77	2.75e-07
rs1818808	cg01485177	-0.05	-3.44	0.00106159
rs10444016	cg25862470	0.04	4.83	9.33e-06
rs11191832	cg26865853	-0.06	-4.11	0.000117492
rs60548508	cg01485177	0.05	4.18	9.45e-05
rs7095992	cg14612544	0.05	5.89	1.73e-07
rs10883449	cg19754520	0.08	6.75	5.76e-09
rs4749606	cg11198398	0.07	2.44	0.0174179
rs9794047	cg01485177	-0.05	-3.43	0.00109549
rs2281877	cg00035347	-0.05	-4.71	1.45e-05
rs386748325;rs386748326;rs2420939;rs375771510	cg16273546	-0.07	-4.09	0.000126319
rs3740107	cg23084016	0.03	5.28	1.74e-06
rs11196371	cg13882334	0.05	3.9	0.000242156
rs2000278	cg13882334	0.05	3.9	0.000242156
rs12776760	cg26865853	-0.06	-4.09	0.000125739
rs224029	cg09533556	0.08	3.7	0.000462883
rs7095762	cg24877975	0.09	4.24	7.5e-05
rs332152	cg01418086	0.12	6.42	2.12e-08
rs1819374	cg11862304	0.13	6.7	7.19e-09
rs35922061	cg11862304	0.13	6.7	7.19e-09
rs10857728	cg11862304	0.13	6.7	7.19e-09
rs73581620	cg21341821	-0.13	-6.4	2.32e-08
rs113210208	cg21341821	-0.13	-6.4	2.32e-08
rs7912391	cg21341821	-0.13	-6.4	2.32e-08
rs10995674	cg13809095	-0.07	-4.92	6.8e-06
rs9665548	cg01485177	-0.05	-3.54	0.000767106
rs28485910	cg02190985	0.04	4.34	5.34e-05
rs112543014	cg24795173	0.16	4.86	8.26e-06
rs11193170	cg24795173	0.16	4.86	8.26e-06
rs7078465	cg07374306	-0.05	-5.39	1.18e-06
rs646490	cg18637935	0.04	6.65	8.59e-09
rs10824037	cg02286717	-0.06	-4.16	9.92e-05
rs11190130	cg07382132	0.07	6.86	3.71e-09
rs11190131	cg07382132	0.07	6.86	3.71e-09
rs506274	cg18148349	-0.08	-5.81	2.34e-07
rs1806681	cg12771178	0.04	4.62	1.98e-05
rs951077	cg08344422	0.11	5.11	3.29e-06
rs502076	cg09125600	-0.06	-5.66	4.1e-07
rs1955346	cg10616319	-0.06	-3.26	0.00179565
rs544217	cg18148349	-0.07	-5.37	1.25e-06
rs576560	cg18148349	-0.07	-5.37	1.25e-06
rs570967	cg18148349	-0.07	-5.37	1.25e-06
rs3849973	cg25065716	0.07	4.7	1.49e-05
rs4880807	cg25065716	0.07	4.7	1.49e-05
rs2435374	cg02780029	0.04	4.38	4.59e-05
rs11814529	cg04605819	0.03	4	0.00016905
rs7905222	cg22586726	0.06	4.9	7.29e-06
rs304448	cg13172359	-0.07	-5.4	1.11e-06
rs9732205	cg16345366	-0.09	-4.5	3.01e-05
rs11596104	cg26865853	-0.06	-4.09	0.000125739
rs10883932	cg26865853	-0.06	-4.09	0.000125739
rs4919644	cg07119830	-0.09	-6.12	7.09e-08
rs45597333	cg07119830	-0.09	-6.12	7.09e-08
rs3740409	cg07119830	-0.09	-6.12	7.09e-08
rs1769017	cg13743906	-0.06	-3.8	0.000337278
rs2772435	cg01418086	0.11	6.28	3.79e-08
rs2807759	cg01418086	0.11	6.28	3.79e-08
rs332121	cg01418086	0.11	6.28	3.79e-08
rs332124	cg01418086	0.11	6.28	3.79e-08
rs332126	cg01418086	0.11	6.28	3.79e-08
rs332128	cg01418086	0.11	6.28	3.79e-08
rs231202	cg01418086	0.11	6.28	3.79e-08
rs332131	cg01418086	0.11	6.28	3.79e-08
rs332134	cg01418086	0.11	6.28	3.79e-08
rs332137	cg01418086	0.11	6.28	3.79e-08
rs332139	cg01418086	0.11	6.28	3.79e-08
rs332140	cg01418086	0.11	6.28	3.79e-08
rs332142	cg01418086	0.11	6.28	3.79e-08
rs332143	cg01418086	0.11	6.28	3.79e-08
rs332154	cg01418086	0.11	6.28	3.79e-08
rs332156	cg01418086	0.11	6.28	3.79e-08
rs332161	cg01418086	0.11	6.28	3.79e-08
rs332162	cg01418086	0.11	6.28	3.79e-08
rs332168	cg01418086	0.11	6.28	3.79e-08
rs332172	cg01418086	0.11	6.28	3.79e-08
rs332177	cg01418086	0.11	6.28	3.79e-08
rs332178	cg01418086	0.11	6.28	3.79e-08
rs332183	cg01418086	0.11	6.28	3.79e-08
rs3740011	cg01612766	0.07	4.59	2.22e-05
rs7913021	cg21341821	-0.13	-6.4	2.32e-08
rs332113	cg18571488	0.06	5.76	2.79e-07
rs7916499	cg01634132	-0.03	-6.09	7.75e-08
rs846640	cg18941641	0.09	5.79	2.55e-07
rs860167	cg18941641	0.09	5.79	2.55e-07
rs846633	cg18941641	0.09	5.79	2.55e-07
rs2588333	cg18941641	0.09	5.79	2.55e-07
rs7092008	cg07906193	0.07	4.12	0.000115964
rs41303609	cg07906193	0.07	4.12	0.000115964
rs2241541	cg07906193	0.07	4.12	0.000115964
rs7094891	cg15419838	-0.06	-8.67	2.76e-12
rs7076488	cg15419838	-0.06	-8.67	2.76e-12
rs749376503;rs7070135	cg27366935	0.07	4.02	0.0001614
rs2388595	cg17433678	-0.05	-4.76	1.21e-05
rs10900018	cg01485177	0.05	3.9	0.000237081
rs144668809	cg01485177	0.05	3.9	0.000237081
rs74540883	cg01485177	0.05	3.9	0.000237081
rs144549695	cg01485177	0.05	3.9	0.000237081
rs2466460	cg01485177	0.05	3.9	0.000237081
rs10796287	cg13848826	-0.09	-4.27	6.74e-05
rs7899599	cg25323057	-0.05	-5.38	1.19e-06
rs76502537	cg10200298	-0.09	-4.96	5.71e-06
rs2505834	cg01485177	0.05	3.9	0.000237081
rs7902821	cg17334937	0.06	6.2	5.07e-08
rs2814446	cg12126656	-0.1	-5.75	2.93e-07
rs11591553	cg03324884	-0.04	-6.22	4.64e-08
rs77310266	cg01485177	0.05	3.9	0.000237081
rs11592631	cg02250046	-0.08	-5.45	9.07e-07
rs7914425	cg21341821	-0.13	-6.4	2.32e-08
rs7917823	cg21341821	-0.13	-6.4	2.32e-08
rs7917949	cg21341821	-0.13	-6.4	2.32e-08
rs7074740	cg21341821	-0.13	-6.4	2.32e-08
rs2255682	cg01868499	-0.03	-7.08	1.58e-09
rs72634651	cg09487891	0.1	5.29	1.68e-06
rs10824706	cg05119883	0.15	5.12	3.23e-06
rs4919643	cg07119830	-0.07	-5.52	6.98e-07
rs12261196	cg16346588	0.05	4.87	8.17e-06
rs581533	cg25414746	0.03	4.52	2.88e-05
rs332158	cg01418086	0.11	6.2	5.06e-08
rs7898824	cg09739607	0.06	6.36	2.71e-08
rs10899977	cg01485177	0.05	3.9	0.000237081
rs61853553	cg01485177	0.05	3.9	0.000237081
rs2505850	cg01485177	0.05	3.9	0.000237081
rs143015660	cg01485177	0.05	3.9	0.000237081
rs28971522	cg01485177	0.05	3.9	0.000237081
rs2505878	cg01485177	0.05	3.9	0.000237081
rs10793530	cg01485177	0.05	3.9	0.000237081
rs10793531	cg01485177	0.05	3.9	0.000237081
rs10793533	cg01485177	0.05	3.9	0.000237081
rs2466465	cg01485177	0.05	3.9	0.000237081
rs2505791	cg01485177	0.05	3.9	0.000237081
rs10900011	cg01485177	0.05	3.9	0.000237081
rs12763672	cg02402091	0.03	2.6	0.0115493
rs2492768	cg09415366	0.04	5.25	1.97e-06
rs2493896	cg09415366	0.04	5.25	1.97e-06
rs2492771	cg09415366	0.04	5.25	1.97e-06
rs927915	cg01634132	-0.03	-5.94	1.43e-07
rs7086520	cg23622162	-0.06	-3.82	0.000306458
rs7085104	cg01667636	-0.06	-5.12	3.22e-06
rs1892138	cg08344422	0.14	7.2	9.8e-10
rs1892137	cg08344422	0.14	7.2	9.8e-10
rs2799451	cg14486782	0.06	4.76	1.21e-05
rs3849973	cg13601565	0.04	4.68	1.63e-05
rs4880807	cg13601565	0.04	4.68	1.63e-05
rs17516758	cg10751070	0.09	6.17	5.76e-08
rs11815012	cg25202111	0.03	3.94	0.000209993
rs11200333	cg13812702	0.05	3.8	0.0003313
rs10737095	cg10616319	-0.05	-3.49	0.000894018
rs1046411	cg06185734	-0.04	-3.55	0.000749611
rs580745	cg18148349	-0.08	-5.81	2.34e-07
rs10795033	cg17371064	-0.08	-4.05	0.000144229
rs2481112	cg00817464	-0.06	-3.76	0.000381942
rs7905222	cg25076597	0.05	4.31	5.92e-05
rs7901976	cg23656959	0.06	5.47	8.67e-07
rs4142123	cg23656959	0.06	5.47	8.67e-07
rs11015549	cg23656959	0.06	5.47	8.67e-07
rs3780926	cg23656959	0.06	5.47	8.67e-07
rs10764676	cg23656959	0.06	5.47	8.67e-07
rs3824593	cg23656959	0.06	5.47	8.67e-07
rs11015575	cg23656959	0.06	5.47	8.67e-07
rs7897241	cg23656959	0.06	5.47	8.67e-07
rs6482600	cg23656959	0.06	5.47	8.67e-07
rs113057313	cg05453333	-0.04	-4.51	2.94e-05
rs11595033	cg25065716	0.07	4.7	1.49e-05
rs16913153	cg25172127	0.08	4.06	0.000138529
rs7083438	cg25172127	0.08	4.06	0.000138529
rs10466302	cg06862636	0.06	5.29	1.66e-06
rs11196370	cg13882334	0.05	3.9	0.000242156
rs10508793	cg18165178	-0.08	-5.58	5.63e-07
rs3026696	cg08461752	-0.1	-5.76	2.82e-07
rs10509361	cg06487870	0.05	5.21	2.27e-06
rs17260420	cg11283152	-0.07	-3.53	0.000796995
rs2497647	cg07962783	-0.07	-5.31	1.55e-06
rs56329516	cg04471151	0.07	5.33	1.44e-06
rs7920217;rs71485762	cg11005552	0.06	5.67	3.91e-07
rs10909011	cg01485177	-0.05	-3.32	0.00150564
rs7076325	cg11344164	0.04	3.63	0.00058231
rs876678	cg17073924	0.06	5.53	6.93e-07
rs4752560	cg13175830	-0.04	-6.43	2.05e-08
rs10786738	cg00035347	-0.05	-4.71	1.45e-05
rs11248425	cg23423227	-0.04	-4.5	3.03e-05
rs113816956	cg06185734	-0.05	-3.79	0.000340781
rs7896547	cg18882449	-0.07	-7.09	1.5e-09
rs1980649	cg01868499	-0.03	-7.29	6.83e-10
rs7904150	cg03411475	-0.09	-7.2	9.58e-10
rs145645249	cg01485177	0.05	3.9	0.000237081
rs2279335	cg25423573	-0.07	-4.67	1.64e-05
rs3886543	cg27527698	0.06	4.56	2.47e-05
rs1887002	cg03411475	-0.09	-7.2	9.58e-10
rs35759670	cg09507567	0.12	6.46	1.81e-08
rs3780920	cg23656959	0.06	5.47	8.67e-07
rs1360007	cg23656959	0.06	5.47	8.67e-07
rs2694771	cg12271079	-0.03	-3.79	0.000339985
rs4948681	cg23479360	-0.08	-6.67	8.06e-09
rs4012930	cg14436939	-0.11	-4.9	7.18e-06
rs4948644	cg06012872	-0.06	-4.26	6.98e-05
rs11528737	cg27491702	0.06	5.68	3.84e-07
rs72786776	cg14776578	-0.06	-4.37	4.74e-05
rs651299	cg05835455	-0.03	-7.26	7.69e-10
rs375392763;rs369043519;rs201263640;rs202139040;rs150057314;rs201985225;rs772556580	cg15744005	-0.06	-5.13	3.12e-06
rs951435	cg23198935	0.08	5.73	3.11e-07
rs7092655	cg23198935	0.08	5.73	3.11e-07
rs7072877	cg25052156	0.11	4.66	1.71e-05
rs11595673	cg24877975	0.09	4.38	4.69e-05
rs28397600	cg13361247	0.06	5.38	1.2e-06
rs7476631	cg21370255	0.08	5.11	3.3e-06
rs12219247	cg01667636	-0.06	-5.12	3.22e-06
rs3850671	cg11005552	0.06	5.66	4.21e-07
rs7082379	cg02535060	0.05	4.49	3.14e-05
rs7079161	cg02535060	0.05	4.49	3.14e-05
rs6585775	cg07444487	0.07	3.65	0.000546157
rs723192	cg19183317	0.02	2.5	0.0149468
rs7922627	cg03330181	0.05	4.3	6.2e-05
rs7073331	cg27213549	0.05	4.96	5.72e-06
rs7086183	cg27213549	0.05	4.96	5.72e-06
rs4303185	cg24609819	-0.17	-7.54	2.47e-10
rs1323080	cg23580089	-0.04	-4.63	1.93e-05
rs12258181	cg05581500	-0.04	-2.85	0.00592504
rs10793562	cg06012872	-0.06	-4.25	7.43e-05
rs6585737	cg22633036	-0.14	-7.36	5.07e-10
rs7082370	cg03330181	0.05	4.66	1.7e-05
rs7081021	cg01485177	0.05	3.9	0.000237081
rs4409764	cg07044859	-0.07	-4.37	4.78e-05
rs475250	cg09125600	-0.06	-5.64	4.55e-07
rs149027772	cg01485177	-0.05	-3.53	0.000798163
rs1073109	cg17696796	-0.03	-5.41	1.06e-06
rs11191980	cg23487032	0.04	6.16	5.95e-08
rs6585738	cg24794052	-0.05	-5.83	2.17e-07
rs4129133	cg07044859	-0.07	-4.39	4.43e-05
rs4129132	cg07044859	-0.07	-4.39	4.43e-05
rs1250600	cg06073814	-0.08	-4.15	0.000102641
rs4542302	cg16127514	-0.07	-3.91	0.000230578
rs7096772	cg05214088	-0.04	-3.93	0.00021763
rs2297235	cg23487032	0.04	6.49	1.65e-08
rs3901430	cg01485177	0.05	3.9	0.000237081
rs11815411	cg25172127	0.11	4.84	9.03e-06
rs17630914	cg25172127	0.11	4.84	9.03e-06
rs1836035	cg25172127	0.11	4.84	9.03e-06
rs1410080	cg12111679	0.05	4.43	3.91e-05
rs11190141	cg07044859	-0.06	-4.07	0.000137533
rs4550164	cg13557689	0.05	5.11	3.31e-06
rs1149714	cg27367142	0.08	3.53	0.000800465
rs332132	cg22550277	0.12	6.77	5.34e-09
rs10999460	cg14612544	0.05	5.89	1.73e-07
rs36080020	cg26679884	0.18	4.78	1.11e-05
rs6584278	cg07382132	0.07	6.78	5.25e-09
rs77627150	cg24779222	-0.05	-6.9	3.26e-09
rs4948922	cg05187965	0.15	6.19	5.3e-08
rs1073109	cg17723924	-0.02	-4.34	5.28e-05
rs3781452	cg20435097	0.04	5.09	3.52e-06
rs11200177	cg09943237	0.04	4.5	3.09e-05
rs10905207	cg01634132	-0.03	-5.75	2.97e-07
rs1881735	cg14436939	-0.11	-4.66	1.75e-05
rs332194	cg01418086	0.12	6.51	1.48e-08
rs4420165	cg01634132	0.03	5.56	6.19e-07
rs41382649	cg01634132	0.03	5.56	6.19e-07
rs332189	cg18571488	0.06	5.71	3.39e-07
rs16925145	cg10855055	0.07	5.56	6.09e-07
rs111822977	cg10855055	0.07	5.56	6.09e-07
rs2583061	cg18941641	0.09	5.78	2.59e-07
rs10827504	cg04781305	-0.04	-4.29	6.39e-05
rs1149718	cg27367142	0.09	3.74	0.000398229
rs11596211	cg02250046	-0.07	-5	4.99e-06
rs143538253	cg01485177	-0.05	-3.47	0.00094786
rs12413565	cg01987516	-0.05	-5.08	3.67e-06
rs7896849	cg03216580	0.04	3.06	0.0033123
rs10786773	cg20669641	0.04	3.31	0.00155126
rs2590383	cg14436939	-0.11	-4.66	1.75e-05
rs2590385	cg14436939	-0.11	-4.66	1.75e-05
rs2590386	cg14436939	-0.11	-4.66	1.75e-05
rs2698762	cg14436939	-0.11	-4.66	1.75e-05
rs2698768	cg14436939	-0.11	-4.66	1.75e-05
rs10857564	cg14436939	-0.11	-4.66	1.75e-05
rs75737966	cg14436939	-0.11	-4.66	1.75e-05
rs17780725	cg14436939	-0.11	-4.66	1.75e-05
rs12358297	cg14436939	-0.11	-4.66	1.75e-05
rs12263559	cg13185377	0.13	4.92	6.71e-06
rs10466300	cg06862636	0.06	5.38	1.2e-06
rs7477806	cg23656959	0.06	5.47	8.67e-07
rs4750771	cg04605819	0.04	4.28	6.62e-05
rs11595011	cg06862636	-0.07	-3.71	0.000451173
rs2475213	cg20669641	0.04	3.27	0.00178041
rs2786900	cg12126656	-0.1	-5.61	4.98e-07
rs1750775	cg23017573	-0.02	-6.69	7.45e-09
rs3851558	cg24877975	0.09	4.43	3.95e-05
rs11597454	cg24877975	0.09	4.43	3.95e-05
rs11596614	cg24877975	0.09	4.43	3.95e-05
rs11597770	cg24877975	0.09	4.43	3.95e-05
rs113968012	cg24877975	0.09	4.43	3.95e-05
rs3851559	cg24877975	0.09	4.43	3.95e-05
rs4933421	cg25323057	-0.05	-5.92	1.5e-07
rs7073752	cg25323057	-0.05	-5.92	1.5e-07
rs7092111	cg25323057	-0.05	-5.92	1.5e-07
rs332191	cg01418086	0.11	6.28	3.79e-08
rs3781280	cg00035347	-0.05	-4.71	1.45e-05
rs10776594	cg14436939	-0.11	-4.66	1.75e-05
rs7898538	cg01485177	0.05	3.9	0.000237081
rs7898552	cg01485177	0.05	3.9	0.000237081
rs2954833	cg01485177	0.05	3.9	0.000237081
rs7073618	cg01485177	0.05	3.9	0.000237081
rs4483544	cg01485177	0.05	3.9	0.000237081
rs6606608	cg01485177	0.05	3.9	0.000237081
rs7086623	cg01485177	0.05	3.9	0.000237081
rs7081776	cg01485177	0.05	3.9	0.000237081
rs2466485	cg01485177	0.05	3.9	0.000237081
rs7077530	cg01485177	0.05	3.9	0.000237081
rs10904197	cg04322026	0.14	6.44	2.01e-08
rs7071230	cg24877975	0.09	4.39	4.47e-05
rs4339948	cg21587506	0.02	2.28	0.0261885
rs10764668	cg23656959	0.07	5.74	3.07e-07
rs3737055	cg23656959	0.07	5.74	3.07e-07
rs72861483	cg05214088	-0.04	-4.01	0.000166956
rs12218167	cg05214088	-0.04	-4.01	0.000166956
rs332151	cg01418086	0.11	6.28	3.67e-08
rs61864503	cg21370255	0.07	4.74	1.29e-05
rs76335882	cg24779222	-0.05	-6.88	3.53e-09
rs2790146	cg13743906	-0.06	-3.9	0.000241865
rs11597561	cg02250046	-0.08	-5.37	1.25e-06
rs7474634	cg02250046	-0.08	-5.37	1.25e-06
rs12773948	cg02250046	-0.08	-5.37	1.25e-06
rs11592689	cg02250046	-0.08	-5.37	1.25e-06
rs4880612	cg17371064	-0.08	-4.05	0.000144229
rs10857592	cg10988324	-0.04	-5.65	4.29e-07
rs4918058	cg20669641	0.04	3.52	0.00081197
rs1589588	cg01485177	-0.05	-3.43	0.00109549
rs200574439;rs71485777;rs10748781	cg01987516	0.05	4.55	2.55e-05
rs55983834	cg20669641	0.04	3.56	0.00072209
rs12776318	cg02250046	-0.08	-5.37	1.25e-06
rs2489699	cg01485177	0.05	3.31	0.00155351
rs7905474	cg01485177	-0.05	-3.53	0.000787659
rs7905476	cg01485177	-0.05	-3.53	0.000787659
rs157080	cg23487032	0.04	6.35	2.8e-08
rs6481459	cg25172127	0.1	4.59	2.23e-05
rs12412348	cg25172127	0.1	4.59	2.23e-05
rs7907305	cg25172127	0.1	4.59	2.23e-05
rs7900529	cg25172127	0.1	4.59	2.23e-05
rs67930706	cg25172127	0.1	4.59	2.23e-05
rs12783521	cg02250046	-0.08	-5.45	9.07e-07
rs12765808	cg02250046	-0.08	-5.45	9.07e-07
rs9787495	cg11321030	-0.05	-5.16	2.76e-06
rs10751611	cg17391407	0.08	4.99	5.24e-06
rs10797137	cg01485177	-0.05	-3.43	0.00109549
rs7096166	cg02535060	0.05	4.49	3.14e-05
rs55737604	cg05951994	0.05	4.77	1.15e-05
rs10908982	cg01485177	-0.05	-3.44	0.00106159
rs10764686	cg23656959	0.06	5.47	8.67e-07
rs10904531	cg26603656	0.02	4.9	7.11e-06
rs4397783	cg12735100	0.04	6.43	2.03e-08
rs11000785	cg15838173	0.05	5.68	3.89e-07
rs332186	cg22550277	0.11	6.27	3.87e-08
rs332187	cg22550277	0.11	6.27	3.87e-08
rs332189	cg01418086	0.11	6.28	3.79e-08
rs2895073	cg15419838	-0.06	-8.54	4.65e-12
rs7092009	cg01987516	0.04	4.28	6.49e-05
rs6584277	cg01987516	0.04	4.28	6.49e-05
rs2814447	cg12126656	-0.1	-5.57	5.8e-07
rs11190451	cg11344164	0.04	4.1	0.000120781
rs10908980	cg01485177	-0.05	-3.44	0.00106159
rs113415794	cg14776578	-0.06	-4.37	4.74e-05
rs7911668	cg07494299	-0.06	-4.39	4.52e-05
rs7897448	cg07494299	-0.06	-4.39	4.52e-05
rs7900708	cg07494299	-0.06	-4.39	4.52e-05
rs7904013	cg07494299	-0.06	-4.39	4.52e-05
rs7081787	cg07494299	-0.06	-4.39	4.52e-05
rs10458656	cg02286717	-0.06	-4.16	9.92e-05
rs2504350	cg10322464	-0.03	-4.6	2.11e-05
rs2474533	cg10322464	-0.03	-4.6	2.11e-05
rs2504370	cg10322464	-0.03	-4.6	2.11e-05
rs2474536	cg10322464	-0.03	-4.6	2.11e-05
rs4934547	cg10322464	-0.03	-4.6	2.11e-05
rs7069050	cg10322464	-0.03	-4.6	2.11e-05
rs7069196	cg10322464	-0.03	-4.6	2.11e-05
rs3117489	cg10322464	-0.03	-4.6	2.11e-05
rs3003981	cg10322464	-0.03	-4.6	2.11e-05
rs11592563	cg17172946	-0.03	-2.59	0.0118054
rs7100314	cg18229196	0.04	3.92	0.000225908
rs1323083	cg23580089	-0.05	-4.8	1.03e-05
rs1247080	cg23580089	-0.05	-4.8	1.03e-05
rs12268496	cg18941641	0.08	5.63	4.66e-07
rs11594867	cg24877975	0.09	4.38	4.69e-05
rs7075032	cg24877975	0.09	4.38	4.69e-05
rs34819494	cg24877975	0.09	4.38	4.69e-05
rs10903844	cg16346588	-0.04	-4.36	4.96e-05
rs7100363	cg10777666	0.08	5.29	1.69e-06
rs2784768	cg11900509	0.07	5.02	4.62e-06
rs11015570	cg23656959	0.07	5.84	2.11e-07
rs28397600	cg05801246	0.03	4.02	0.000159473
rs4752560	cg24236953	-0.09	-6.26	4.04e-08
rs7085133	cg07374306	-0.05	-5.2	2.38e-06
rs11818652	cg14403146	-0.1	-3	0.00385354
rs10159750	cg20999387	0.09	4.69	1.55e-05
rs12254453	cg20999387	0.09	4.69	1.55e-05
rs10510118	cg20999387	0.09	4.69	1.55e-05
rs10510119	cg20999387	0.09	4.69	1.55e-05
rs2280708	cg20999387	0.09	4.69	1.55e-05
rs17517578	cg10751070	0.09	5.81	2.32e-07
rs4750634	cg13848826	-0.09	-4.27	6.74e-05
rs1015393	cg12589188	0.07	4.05	0.000143629
rs3003984	cg10322464	-0.03	-4.6	2.11e-05
rs7072508	cg24236953	-0.1	-6.85	3.95e-09
rs7918550	cg24236953	-0.1	-6.85	3.95e-09
rs7905593	cg24236953	-0.1	-6.85	3.95e-09
rs11594976	cg24236953	-0.1	-6.85	3.95e-09
rs28688373	cg24236953	-0.1	-6.85	3.95e-09
rs13882	cg03330181	0.06	4.86	8.47e-06
rs7081330	cg07382132	0.07	6.78	5.25e-09
rs7081858	cg07382132	0.07	6.78	5.25e-09
rs11812621	cg19873117	0.02	5.43	1.01e-06
rs1570695	cg22688012	-0.04	-5.31	1.58e-06
rs7089871	cg05254221	-0.07	-5.15	2.9e-06
rs1406467	cg07629776	-0.11	-4.5	3.08e-05
rs12776483	cg02250046	-0.08	-5.46	9.04e-07
rs12761969	cg02250046	-0.08	-5.46	9.04e-07
rs1896424	cg18177183	0.07	4.96	5.7e-06
rs164226	cg11601093	-0.07	-6.94	2.76e-09
rs7081878	cg20732763	0.08	3.89	0.000248827
rs7895023	cg14403146	-0.11	-3.22	0.00203452
rs9888058	cg02250046	-0.07	-5.69	3.66e-07
rs10748709	cg25202111	0.03	3.94	0.000209993
rs7903998	cg25323057	-0.05	-5.88	1.77e-07
rs2474530	cg10322464	-0.03	-4.6	2.11e-05
rs11010192	cg10322464	-0.03	-4.6	2.11e-05
rs4934748	cg10322464	-0.03	-4.6	2.11e-05
rs3013354	cg10322464	-0.03	-4.6	2.11e-05
rs7911149	cg13348865	-0.09	-6.67	7.86e-09
rs6585737	cg12669518	-0.05	-7.03	1.89e-09
rs2497646	cg10530568	0.06	5.36	1.28e-06
rs332181	cg01418086	0.11	6.15	6.08e-08
rs2819723	cg09415366	0.04	5.25	1.97e-06
rs2786889	cg09415366	0.04	5.25	1.97e-06
rs35263774	cg01612766	0.07	4.59	2.22e-05
rs35131411	cg01612766	0.07	4.59	2.22e-05
rs7895540	cg01612766	0.07	4.59	2.22e-05
rs4644597	cg23580089	-0.04	-4.75	1.25e-05
rs12250133	cg02005870	0.04	5.9	1.64e-07
rs10764908	cg04605819	0.04	4.26	7.06e-05
rs2894148	cg23622162	0.06	4.04	0.000151659
rs7080295	cg17371064	-0.14	-4.29	6.48e-05
rs2807743	cg22550277	0.11	6.29	3.55e-08
rs4752562	cg24236953	-0.09	-6.23	4.59e-08
rs11189181	cg25862470	0.04	3.89	0.000247993
rs12780035	cg02250046	-0.08	-5.45	9.07e-07
rs7474935	cg02250046	-0.08	-5.45	9.07e-07
rs4558092	cg20621021	-0.05	-4.57	2.4e-05
rs61846563	cg27366935	0.07	4.02	0.0001614
rs10795864	cg17606277	-0.05	-3.93	0.000215704
rs3849973	cg11784023	0.04	4.03	0.000156849
rs4880807	cg11784023	0.04	4.03	0.000156849
rs11598495	cg02250046	-0.08	-5.56	6.18e-07
rs12781812	cg02250046	-0.08	-5.56	6.18e-07
rs11001499	cg06487870	0.05	5.13	3.12e-06
rs7916751	cg23904955	-0.06	-3.93	0.00021731
rs6584281	cg23904955	-0.06	-3.93	0.00021731
rs2379235	cg27145048	-0.1	-4.77	1.18e-05
rs1254093	cg19681037	0.09	4.53	2.72e-05
rs55726712	cg25172127	0.08	4.06	0.000138529
rs147558358	cg05214088	-0.04	-4.01	0.000166956
rs11250392	cg27336068	0.09	5.11	3.35e-06
rs2894277	cg27367142	0.09	3.69	0.000473794
rs12245138	cg10751070	0.07	3.99	0.000177946
rs11188103	cg10751070	0.07	3.99	0.000177946
rs79295898	cg24779222	-0.05	-6.43	2.07e-08
rs17094222	cg26540559	0.05	5.64	4.4e-07
rs16931583	cg09451608	0.07	5.14	2.97e-06
rs2063051	cg09451608	0.07	5.14	2.97e-06
rs846583	cg18941641	0.09	5.78	2.6e-07
rs34778766	cg06185734	-0.04	-3.71	0.000450607
rs12413796	cg25172127	0.11	4.84	9.03e-06
rs2795507	cg20628663	0.06	7.18	1.05e-09
rs7086293	cg17037153	0.04	4.62	1.98e-05
rs11195916	cg18733757	0.01	4.58	2.28e-05
rs10795032	cg17371064	-0.12	-4.67	1.67e-05
rs2263920	cg06098236	-0.05	-4.63	1.89e-05
rs2277257	cg23622162	-0.06	-3.72	0.000430031
rs10883928	cg20669641	0.04	3.46	0.000980808
rs11597612	cg05951994	0.06	5.38	1.22e-06
rs1916450	cg13809095	-0.05	-4.63	1.92e-05
rs4749987;rs386740379	cg26603656	0.02	4.91	7.04e-06
rs9421661	cg01868499	-0.03	-7.1	1.46e-09
rs1919717	cg25076597	0.05	4.37	4.83e-05
rs3013368	cg10322464	-0.03	-4.6	2.11e-05
rs2995648	cg07629776	-0.11	-4.55	2.53e-05
rs2497641	cg21370255	0.06	4.34	5.4e-05
rs931818	cg21370267	-0.03	-3.36	0.00133015
rs1981101	cg01780345	-0.22	-6.7	7.1e-09
rs73354387	cg24877975	0.09	4.38	4.69e-05
rs12413915	cg03955764	-0.07	-3.38	0.00124483
rs12411666	cg03955764	-0.07	-3.38	0.00124483
rs1340242	cg06406458	-0.12	-4.36	4.92e-05
rs7909901	cg00169964	0.06	5.2	2.34e-06
rs11191355	cg07119830	-0.07	-5.1	3.39e-06
rs2045448	cg19153556	-0.13	-6.02	1.04e-07
rs1807077	cg05254221	-0.06	-4.89	7.41e-06
rs10999666	cg02005870	0.04	5.85	2.01e-07
rs9804264	cg02005870	0.04	5.85	2.01e-07
rs4933422	cg25323057	-0.05	-5.22	2.24e-06
rs2790241	cg13743906	-0.05	-3.59	0.00065864
rs73769	cg05273913	-0.03	-3.05	0.00337908
rs196250	cg05273913	-0.03	-3.05	0.00337908
rs196251	cg05273913	-0.03	-3.05	0.00337908
rs4880803	cg01500639	0.06	5.2	2.38e-06
rs12774307	cg14403146	-0.09	-2.9	0.00521768
rs11816958	cg14403146	-0.09	-2.9	0.00521768
rs2688608	cg23231163	0.06	5.33	1.45e-06
rs2675680	cg23231163	0.06	5.33	1.45e-06
rs2807737	cg01418086	0.11	7.33	5.84e-10
rs1121908	cg14486782	0.06	4.76	1.21e-05
rs3793735	cg07356555	-0.03	-3.51	0.000846538
rs7090992	cg07812959	-0.07	-6.35	2.82e-08
rs12779106	cg04605819	0.04	4.29	6.33e-05
rs10885063	cg09133462	-0.06	-5.02	4.64e-06
rs860166	cg18941641	0.09	5.78	2.58e-07
rs10999316	cg20621021	-0.05	-4.57	2.4e-05
rs2118825	cg07620928	0.09	6.07	8.57e-08
rs1887001	cg03411475	-0.09	-7.2	9.58e-10
rs4077506	cg04605819	0.04	4.26	7.06e-05
rs117665082	cg18330082	-0.05	-3.72	0.000436817
rs74434741	cg14436939	-0.11	-4.68	1.62e-05
rs7918409	cg17696796	0.03	5.19	2.51e-06
rs4752562	cg18177183	-0.08	-5.3	1.65e-06
rs2748392	cg25076597	0.05	4.08	0.000129258
rs2505838	cg01485177	-0.05	-3.44	0.0010323
rs11200516	cg09507567	0.11	5.84	2.05e-07
rs2790440	cg11671940	-0.07	-2.7	0.00902294
rs7100363	cg21341821	-0.13	-6.89	3.32e-09
rs74380338	cg05835455	-0.03	-7.55	2.44e-10
rs2590391	cg14436939	-0.11	-4.66	1.75e-05
rs1881738	cg14436939	-0.11	-4.66	1.75e-05
rs1881737	cg14436939	-0.11	-4.66	1.75e-05
rs2698758	cg14436939	-0.11	-4.66	1.75e-05
rs2590382	cg14436939	-0.11	-4.66	1.75e-05
rs2590384	cg14436939	-0.11	-4.66	1.75e-05
rs2440860	cg14436939	-0.11	-4.66	1.75e-05
rs2698759	cg14436939	-0.11	-4.66	1.75e-05
rs10857563	cg14436939	-0.11	-4.66	1.75e-05
rs9919504	cg14436939	-0.11	-4.66	1.75e-05
rs10857565	cg14436939	-0.11	-4.66	1.75e-05
rs10510001	cg24877975	0.09	4.24	7.54e-05
rs77586901	cg24779222	-0.06	-8.01	3.84e-11
rs11201879	cg17828988	-0.07	-4.96	5.77e-06
rs936319	cg05835455	-0.03	-7.55	2.44e-10
rs158208	cg05835455	-0.03	-7.55	2.44e-10
rs158206	cg05835455	-0.03	-7.55	2.44e-10
rs817190	cg05835455	-0.03	-7.55	2.44e-10
rs1907317	cg18941641	0.09	6.98	2.32e-09
rs1907314	cg18941641	0.09	6.98	2.32e-09
rs1907305	cg18941641	0.09	6.98	2.32e-09
rs2579751	cg18941641	0.09	6.98	2.32e-09
rs7900234	cg13848826	-0.09	-4.3	6.17e-05
rs7899319	cg13848826	-0.09	-4.3	6.17e-05
rs4072153	cg02313554	-0.11	-5.86	1.88e-07
rs7898224	cg06888746	-0.04	-3.36	0.0013482
rs7081652	cg25202111	0.03	3.94	0.000209993
rs72863861	cg02535060	0.07	5.71	3.48e-07
rs1203402	cg11500842	0.08	5.85	1.97e-07
rs1203412	cg11500842	0.08	5.85	1.97e-07
rs2772435	cg22550277	0.11	6.27	3.87e-08
rs2807759	cg22550277	0.11	6.27	3.87e-08
rs332121	cg22550277	0.11	6.27	3.87e-08
rs332124	cg22550277	0.11	6.27	3.87e-08
rs332126	cg22550277	0.11	6.27	3.87e-08
rs332128	cg22550277	0.11	6.27	3.87e-08
rs231202	cg22550277	0.11	6.27	3.87e-08
rs332131	cg22550277	0.11	6.27	3.87e-08
rs332134	cg22550277	0.11	6.27	3.87e-08
rs332137	cg22550277	0.11	6.27	3.87e-08
rs332139	cg22550277	0.11	6.27	3.87e-08
rs332140	cg22550277	0.11	6.27	3.87e-08
rs332142	cg22550277	0.11	6.27	3.87e-08
rs332143	cg22550277	0.11	6.27	3.87e-08
rs332154	cg22550277	0.11	6.27	3.87e-08
rs332156	cg22550277	0.11	6.27	3.87e-08
rs332161	cg22550277	0.11	6.27	3.87e-08
rs332162	cg22550277	0.11	6.27	3.87e-08
rs332168	cg22550277	0.11	6.27	3.87e-08
rs332172	cg22550277	0.11	6.27	3.87e-08
rs332177	cg22550277	0.11	6.27	3.87e-08
rs332178	cg22550277	0.11	6.27	3.87e-08
rs332183	cg22550277	0.11	6.27	3.87e-08
rs386740433;rs4747994	cg26098494	0.05	4.3	6.15e-05
rs7918409	cg24236953	0.08	5.53	6.85e-07
rs332158	cg22550277	0.11	6.19	5.36e-08
rs716406	cg04605819	0.03	4.16	9.81e-05
rs4749608	cg20673407	0.28	4.94	6.25e-06
rs4749609	cg20673407	0.28	4.94	6.25e-06
rs12257612	cg11124823	-0.03	-5.02	4.62e-06
rs1937662	cg09487891	0.1	5.38	1.21e-06
rs374586152	cg20669641	0.04	3.27	0.00178041
rs12258870	cg00862872	-0.05	-3.71	0.000438101
rs2118824	cg07620928	0.09	6.25	4.17e-08
rs12246487	cg02005870	0.04	5.77	2.67e-07
rs10829626	cg04605819	0.04	4.51	2.92e-05
rs11200638	cg25446361	0.02	4.79	1.1e-05
rs332152	cg22550277	0.12	6.41	2.24e-08
rs157081	cg23487032	0.04	6.19	5.34e-08
rs6585735	cg18177183	0.07	4.86	8.3e-06
rs61836211	cg03104937	-0.06	-4.92	6.81e-06
rs12251568	cg18941641	0.09	6.98	2.32e-09
rs7071825	cg04605819	0.04	4.51	2.92e-05
rs7096296	cg14748795	-0.03	-4.11	0.000116837
rs1203410	cg09801012	0.06	4.52	2.85e-05
rs1203409	cg09801012	0.06	4.52	2.85e-05
rs7899628	cg09943237	0.04	4.87	8.06e-06
rs1873461	cg18941641	0.09	7	2.12e-09
rs2748394	cg22586726	0.07	5.9	1.66e-07
rs2368396	cg03411475	-0.09	-6.47	1.79e-08
rs1980648	cg01868499	-0.03	-6.99	2.25e-09
rs12761076	cg14612544	0.05	5.89	1.73e-07
rs12761328	cg14612544	0.05	5.89	1.73e-07
rs10905937	cg17606277	-0.05	-4.03	0.000153123
rs1897363	cg11283152	-0.06	-3.21	0.00209457
rs17101187	cg24120153	0.08	5.15	2.9e-06
rs11195916	cg02402091	0.03	2.45	0.0172089
rs1073109	cg00312944	-0.06	-6.01	1.05e-07
rs61848436	cg12610070	-0.04	-3.42	0.00110758
rs958865	cg19183317	0.02	2.87	0.00565637
rs1919707	cg14436939	-0.11	-4.66	1.75e-05
rs2377349	cg14436939	-0.11	-4.66	1.75e-05
rs1535570	cg23823660	-0.03	-3.4	0.00117591
rs1535571	cg23823660	-0.03	-3.4	0.00117591
rs2466461	cg01485177	0.05	4.1	0.000120656
rs113057313	cg10988324	-0.03	-4.99	5.18e-06
rs726014	cg19183317	0.02	2.84	0.00612031
rs4284362	cg06012872	-0.06	-4.26	6.98e-05
rs582744	cg14486782	0.06	4.89	7.38e-06
rs661896	cg14486782	0.06	4.89	7.38e-06
rs581682	cg14486782	0.06	4.89	7.38e-06
rs3013363	cg04781305	-0.04	-4.36	5.04e-05
rs6585738	cg16273546	0.09	6.53	1.39e-08
rs11596837	cg02250046	-0.07	-5.53	6.85e-07
rs118130184	cg01634132	0.03	5.39	1.17e-06
rs3750881	cg01911567	-0.03	-4.07	0.000134118
rs10748783	cg23904955	-0.06	-4.16	0.00010134
rs182296	cg05835455	-0.03	-7.26	7.69e-10
rs56678407	cg07962783	-0.09	-4.61	2.05e-05
rs1250540	cg13115165	-0.04	-4.7	1.47e-05
rs78376825	cg17693826	0.03	4.08	0.000131441
rs11259274	cg09739607	0.06	6.4	2.36e-08
rs11259275	cg09739607	0.06	6.4	2.36e-08
rs2274878	cg21587506	0.02	2.28	0.0261885
rs4747730	cg20673407	0.28	4.93	6.4e-06
rs7095348	cg13612317	-0.05	-4.98	5.39e-06
rs7076073	cg13612317	-0.05	-4.98	5.39e-06
rs10786556	cg14748795	-0.04	-4.32	5.67e-05
rs7901653	cg23656959	0.06	5.47	8.67e-07
rs34806543	cg09507567	0.11	6.15	6.15e-08
rs196217	cg05273913	-0.03	-3.43	0.00107132
rs196223	cg05273913	-0.03	-3.43	0.00107132
rs196225	cg05273913	-0.03	-3.43	0.00107132
rs196213	cg05273913	-0.03	-3.43	0.00107132
rs7099831	cg10530568	0.06	5.54	6.69e-07
rs12770367	cg10530568	0.06	5.54	6.69e-07
rs1919706	cg14436939	-0.11	-4.66	1.75e-05
rs1919709	cg14436939	-0.11	-4.66	1.75e-05
rs10776592	cg14436939	-0.11	-4.66	1.75e-05
rs10776593	cg14436939	-0.11	-4.66	1.75e-05
rs10763830	cg20673407	0.28	4.94	6.25e-06
rs61863813	cg25862470	0.04	4.29	6.4e-05
rs1570854	cg17371064	-0.11	-4.59	2.18e-05
rs72479351	cg05951994	0.05	4.66	1.74e-05
rs157077	cg23487032	0.03	5.35	1.36e-06
rs7077566	cg17625824	-0.02	-3.7	0.000465655
rs12248123	cg06185734	-0.04	-3.71	0.000450607
rs7096452	cg06185734	-0.04	-3.71	0.000450607
rs7080462	cg06185734	-0.04	-3.71	0.000450607
rs2698772	cg25076597	0.05	4.22	8.09e-05
rs17432951	cg01634132	0.03	5.56	6.19e-07
rs56077987	cg20038116	-0.05	-4.91	6.9e-06
rs11591741	cg19754520	-0.07	-6.84	4.06e-09
rs17882431	cg19754520	-0.07	-6.84	4.06e-09
rs17882802	cg19754520	-0.07	-6.84	4.06e-09
rs34027394	cg19754520	-0.07	-6.84	4.06e-09
rs6422892	cg01485177	-0.05	-3.53	0.000787659
rs1203395	cg09801012	0.06	4.52	2.85e-05
rs1203390	cg09801012	0.06	4.52	2.85e-05
rs74998492	cg09801012	0.06	4.52	2.85e-05
rs2983369	cg09801012	0.06	4.52	2.85e-05
rs2387307	cg12589188	0.06	3.91	0.000235161
rs61871342	cg19754520	-0.06	-5.64	4.43e-07
rs7902280	cg00312944	-0.06	-6.04	9.54e-08
rs113639677	cg15590007	0.08	4.1	0.000121108
rs11189172	cg25862470	0.04	3.84	0.000287212
rs12359257	cg25862470	0.04	3.84	0.000287212
rs61863819	cg25862470	0.04	3.84	0.000287212
rs7923337	cg11764368	-0.05	-6.97	2.39e-09
rs1265166	cg20669641	0.04	3.27	0.00178041
rs10786998	cg25564241	0.05	5.56	6.12e-07
rs3750846	cg25446361	0.02	4.93	6.56e-06
rs12773168	cg22923514	-0.07	-6.09	7.73e-08
rs2862950	cg02250046	-0.08	-5.43	9.99e-07
rs2862951	cg02250046	-0.08	-5.43	9.99e-07
rs11596253	cg02250046	-0.08	-5.43	9.99e-07
rs7092529	cg13612317	-0.05	-4.98	5.39e-06
rs7894229	cg13612317	-0.05	-4.98	5.39e-06
rs7903754	cg13612317	-0.05	-4.98	5.39e-06
rs72778399	cg13612317	-0.05	-4.98	5.39e-06
rs2173658	cg06487870	0.04	4.27	6.89e-05
rs7912964	cg06487870	0.05	4.96	5.87e-06
rs11190393	cg02250046	-0.07	-5.56	6.11e-07
rs7079327	cg27213549	0.05	6.05	9.27e-08
rs17516904	cg10751070	0.09	5.81	2.32e-07
rs11597086	cg19754520	-0.07	-6.84	4.06e-09
rs1327578	cg19754520	-0.07	-6.84	4.06e-09
rs17885645	cg19754520	-0.07	-6.84	4.06e-09
rs12784130	cg05951994	0.05	5.02	4.71e-06
rs12784321	cg05951994	0.05	5.02	4.71e-06
rs10883358	cg07382132	0.07	6.78	5.25e-09
rs2474330	cg25076597	0.05	3.92	0.000222737
rs61311809	cg13185377	0.13	4.93	6.35e-06
rs4439464	cg05187965	0.15	5.93	1.47e-07
rs4752560	cg18177183	-0.08	-5.24	2.01e-06
rs1250565	cg17100355	0.04	6.21	4.97e-08
rs11002569	cg06768657	0.06	4.5	3.04e-05
rs7894062	cg12669518	0.04	5.64	4.46e-07
rs2807743	cg01418086	0.1	6.02	1.02e-07
rs28485910	cg24069444	-0.07	-5.23	2.15e-06
rs10509585	cg25278353	0.06	4.87	8.13e-06
rs7918771	cg01485177	-0.05	-3.53	0.000787659
rs1034087	cg22550277	0.12	6.57	1.2e-08
rs1272396	cg22550277	0.12	6.57	1.2e-08
rs1077916	cg18941641	0.09	6.9	3.16e-09
rs4880353	cg27145048	-0.1	-4.77	1.18e-05
rs12247783	cg20827853	-0.04	-3.81	0.000319107
rs7082011	cg05187965	0.15	5.93	1.47e-07
rs10793563	cg05187965	0.15	5.93	1.47e-07
rs10900125	cg05187965	0.15	5.93	1.47e-07
rs61849071	cg01485177	-0.05	-3.53	0.000787659
rs7894122	cg13557689	0.05	4.6	2.14e-05
rs7095491	cg14748795	-0.04	-4.32	5.67e-05
rs7093663	cg03641066	-0.04	-3.62	0.000595062
rs11596950	cg19754520	-0.07	-6.74	5.99e-09
rs3904036	cg19754520	-0.07	-6.74	5.99e-09
rs17729876	cg19754520	-0.07	-6.74	5.99e-09
rs12263559	cg23027329	-0.08	-5.53	6.69e-07
rs4375373	cg02250046	-0.07	-5.58	5.64e-07
rs7068215	cg02250046	-0.07	-5.58	5.64e-07
rs11814929	cg05119883	0.15	5.12	3.23e-06
rs34069003	cg05951994	0.06	5.38	1.22e-06
rs35614792	cg19754520	-0.07	-6.84	4.06e-09
rs10885021	cg17172946	-0.03	-2.25	0.0281088
rs12249796	cg01780345	-0.22	-6.72	6.64e-09
rs4747358	cg02449762	-0.03	-3.17	0.00236428
rs117640338	cg05951994	0.06	5.38	1.22e-06
rs1327551	cg09133462	-0.06	-5.24	2.08e-06
rs540783	cg05835455	-0.03	-7.26	7.69e-10
rs11595033	cg11784023	0.04	4.03	0.000156849
rs1250565	cg13115165	-0.04	-5.25	1.94e-06
rs144107574	cg20609883	-0.04	-4.15	0.000101425
rs11592559	cg22586726	0.06	5.12	3.17e-06
rs1874074	cg20673407	-0.2	-3.9	0.00024152
rs11245327	cg13510318	0.04	4.48	3.27e-05
rs10764678	cg14240646	0.18	5.42	1.04e-06
rs7477551	cg02250046	-0.08	-5.64	4.4e-07
rs9418934	cg26810230	0.07	4.67	1.68e-05
rs1034087	cg01418086	0.12	6.41	2.21e-08
rs1272396	cg01418086	0.12	6.41	2.21e-08
rs191027	cg01355957	0.01	3.69	0.000472496
rs55737604	cg23771949	-0.06	-3.45	0.00101945
rs7894494	cg12669518	-0.05	-5.86	1.93e-07
rs12415581	cg25172127	0.1	4.61	2.06e-05
rs17703412	cg25172127	0.1	4.61	2.06e-05
rs4751956	cg12271079	-0.03	-3.56	0.000714624
rs3781552	cg12271079	-0.03	-3.56	0.000714624
rs7893218	cg21341821	-0.13	-6.4	2.32e-08
rs2862946	cg02250046	-0.07	-5.5	7.58e-07
rs2862949	cg02250046	-0.07	-5.5	7.58e-07
rs1250544	cg13115165	-0.04	-4.67	1.69e-05
rs1250542	cg13115165	-0.04	-4.67	1.69e-05
rs2698774	cg25076597	0.05	4.17	9.47e-05
rs7901174	cg09739607	0.06	6.36	2.71e-08
rs7921521	cg09739607	0.06	6.36	2.71e-08
rs4917991	cg06185734	-0.04	-3.49	0.000886595
rs2807761	cg11671940	-0.07	-2.79	0.00703146
rs35757323	cg21370255	0.08	5.08	3.66e-06
rs11186969	cg11271955	-0.05	-5.32	1.49e-06
rs3127447	cg19930663	-0.04	-6.78	5.22e-09
rs7897014	cg14403146	-0.11	-3.23	0.00197851
rs1324693	cg02250046	-0.08	-5.56	6.18e-07
rs2748388	cg25076597	0.05	4.08	0.000129258
rs12774701	cg21370255	0.06	4.34	5.4e-05
rs149167233	cg01485177	-0.05	-3.53	0.000787659
rs12572422	cg17073924	0.07	4.88	7.84e-06
rs141894884	cg17073924	0.07	4.88	7.84e-06
rs780664	cg17434453	0.02	6.61	9.96e-09
rs4880803	cg11784023	0.04	4.07	0.000135509
rs7894588	cg06185734	-0.04	-3.49	0.000886595
rs7898770	cg06185734	-0.04	-3.49	0.000886595
rs10883818	cg06185734	-0.04	-3.49	0.000886595
rs11002908	cg13115165	-0.04	-4.94	6.15e-06
rs10823300	cg27157590	-0.08	-4.92	6.61e-06
rs72863860	cg02535060	0.07	5.73	3.21e-07
rs16804	cg24120153	0.08	5.23	2.09e-06
rs10904424	cg17797731	-0.05	-6.37	2.58e-08
rs7910056	cg01911567	-0.03	-4.49	3.17e-05
rs7910180	cg01911567	-0.03	-4.49	3.17e-05
rs3814664	cg01911567	-0.03	-4.49	3.17e-05
rs3829182	cg12610070	-0.04	-3.42	0.00110758
rs2254982	cg17402294	0.03	2.38	0.0201869
rs611519	cg05835455	-0.03	-7.21	9.35e-10
rs878267	cg13669036	0.05	4.3	6.14e-05
rs17668255	cg19754520	-0.07	-6.84	4.06e-09
rs17668357	cg19754520	-0.07	-6.84	4.06e-09
rs7071002	cg22586726	0.06	5.33	1.43e-06
rs1483733	cg17073924	-0.05	-4.9	7.23e-06
rs7893537	cg02947450	-0.11	-7.56	2.3e-10
rs7911096	cg02947450	-0.11	-7.56	2.3e-10
rs7921007	cg02947450	-0.11	-7.56	2.3e-10
rs12256968	cg02947450	-0.11	-7.56	2.3e-10
rs12265492	cg02947450	-0.11	-7.56	2.3e-10
rs12262743	cg02947450	-0.11	-7.56	2.3e-10
rs11012998	cg02947450	-0.11	-7.56	2.3e-10
rs11191419	cg01667636	-0.06	-5.13	3.13e-06
rs11259676	cg10616319	0.08	4.95	6.09e-06
rs12245675	cg25564241	0.05	5.56	5.97e-07
rs846621	cg18941641	0.09	5.79	2.55e-07
rs12258371	cg02947450	-0.11	-7.56	2.3e-10
rs10885990	cg08580014	0.04	3.75	0.000396284
rs3019479	cg14334424	-0.02	-5.66	4.2e-07
rs4453145	cg25076597	0.05	4.26	7.06e-05
rs2394645	cg25502086	-0.02	-4.66	1.73e-05
rs947095	cg20673407	0.27	4.84	9.08e-06
rs7092815	cg06185734	-0.04	-3.71	0.000450607
rs12764746	cg15610510	0.09	5.81	2.29e-07
rs12769041	cg14403146	-0.11	-3.04	0.00348581
rs4918411	cg16964198	0.06	3.67	0.000509037
rs2246537	cg13743906	-0.06	-3.92	0.000224233
rs76144362	cg18229196	0.04	3.68	0.000486761
rs61865095	cg07356745	0.2	5.72	3.27e-07
rs9702416	cg01485177	-0.05	-3.52	0.000804464
rs9794761	cg01485177	0.05	3.43	0.00109462
rs3781423	cg24464494	-0.02	-4.35	5.25e-05
rs2744079	cg20628663	0.06	8.54	4.54e-12
rs7085173	cg17972361	-0.05	-5.15	2.9e-06
rs7912242	cg16345366	-0.1	-4.95	6.06e-06
rs17276802	cg25564241	-0.05	-5.57	5.85e-07
rs1747683	cg25835351	0.05	5.37	1.24e-06
rs72778402	cg13612317	-0.05	-4.98	5.39e-06
rs6481765	cg13612317	-0.05	-4.98	5.39e-06
rs34762508	cg19754520	-0.07	-6.74	5.99e-09
rs2039015	cg19754520	-0.07	-6.74	5.99e-09
rs34955138	cg19754520	-0.07	-6.74	5.99e-09
rs12785166	cg04496042	-0.07	-5.55	6.43e-07
rs1889487	cg16964198	0.06	3.84	0.000295955
rs58217739	cg21341821	-0.13	-6.85	3.91e-09
rs7907986	cg24120153	0.08	5.73	3.17e-07
rs11191591	cg00035347	-0.05	-4.76	1.19e-05
rs156699	cg23487032	0.04	6.35	2.8e-08
rs12766600	cg01485177	-0.05	-3.23	0.00196008
rs2395331	cg03641066	-0.06	-6.16	5.88e-08
rs2483854	cg08344422	0.12	5.45	9.23e-07
rs2255188	cg17402294	0.02	2.11	0.0390305
rs78001613	cg15838148	-0.06	-3.89	0.00024448
rs55730733	cg21830005	0.07	5.2	2.35e-06
rs2918624	cg03037620	-0.05	-3.79	0.000341901
rs11817114	cg04496042	-0.07	-5.67	3.98e-07
rs12251600	cg05214088	-0.04	-4.01	0.000166956
rs4838428	cg20609883	-0.04	-3.37	0.00129763
rs34130454	cg00035347	-0.05	-4.79	1.07e-05
rs7897663	cg00035347	-0.05	-4.79	1.07e-05
rs12775302	cg00035347	-0.05	-4.79	1.07e-05
rs2148198	cg00035347	-0.05	-4.79	1.07e-05
rs3861984	cg00035347	-0.05	-4.79	1.07e-05
rs10883839	cg00035347	-0.05	-4.79	1.07e-05
rs66652022	cg00035347	-0.05	-4.79	1.07e-05
rs9663130	cg18229196	-0.05	-4.89	7.44e-06
rs7911727	cg12669518	-0.04	-6.32	3.17e-08
rs12763558	cg14403146	-0.11	-3.08	0.00306692
rs526928	cg19681037	0.08	4.23	7.78e-05
rs527043	cg19681037	0.08	4.23	7.78e-05
rs7916615	cg13875194	0.08	5.42	1.03e-06
rs201075026	cg01727419	-0.04	-3.16	0.00245323
rs12765091	cg02250046	-0.07	-5.33	1.45e-06
rs7092536	cg17073924	-0.05	-4.9	7.23e-06
rs12219938	cg17172946	-0.04	-2.91	0.00496661
rs12218901	cg17172946	-0.04	-2.91	0.00496661
rs12243380	cg05662649	0.03	6.51	1.51e-08
rs112650405	cg05951994	0.06	5.38	1.22e-06
rs7067696	cg23656959	0.07	5.32	1.49e-06
rs148015588;rs369395667;rs5017944;rs755014562	cg24120153	0.07	4.8	1.05e-05
rs1853699	cg02250046	-0.07	-5.33	1.45e-06
rs11595257	cg02250046	-0.07	-5.33	1.45e-06
rs2862947	cg02250046	-0.07	-5.33	1.45e-06
rs2862948	cg02250046	-0.07	-5.33	1.45e-06
rs12773244	cg02250046	-0.07	-5.33	1.45e-06
rs12780510	cg02250046	-0.07	-5.33	1.45e-06
rs12780514	cg02250046	-0.07	-5.33	1.45e-06
rs12779818	cg02250046	-0.07	-5.33	1.45e-06
rs1881740	cg14436939	-0.11	-4.66	1.75e-05
rs1881741	cg14436939	-0.11	-4.66	1.75e-05
rs2889595	cg14436939	-0.11	-4.66	1.75e-05
rs11146394;rs369370948	cg03324884	-0.04	-5.46	9e-07
rs1547176	cg04605819	0.04	4.26	7.06e-05
rs7068555	cg07494299	-0.06	-4.4	4.34e-05
rs7068511	cg07620928	0.09	4.6	2.17e-05
rs2504365	cg10322464	-0.03	-4.6	2.11e-05
rs1362999	cg10322464	-0.03	-4.6	2.11e-05
rs10764044	cg10322464	-0.03	-4.61	2.09e-05
rs332191	cg22550277	0.11	6.27	3.87e-08
rs473771	cg18148349	-0.07	-5.42	1.03e-06
rs6585739	cg16273546	-0.07	-4.13	0.000109046
rs6585740	cg16273546	-0.07	-4.13	0.000109046
rs11596883	cg02250046	-0.07	-5.33	1.45e-06
rs116997907	cg01485177	0.05	3.78	0.00035448
rs7913122	cg07494299	0.06	4.9	7.3e-06
rs12262503	cg06185734	-0.04	-3.49	0.000886595
rs10786732	cg06185734	-0.04	-3.49	0.000886595
rs34817051	cg02402091	0.03	2.64	0.0105869
rs35230147	cg02402091	0.03	2.64	0.0105869
rs11191578	cg00035347	-0.05	-4.79	1.07e-05
rs12414232	cg00035347	-0.05	-4.79	1.07e-05
rs10509766	cg00035347	-0.05	-4.79	1.07e-05
rs11191586	cg00035347	-0.05	-4.79	1.07e-05
rs35195396	cg00035347	-0.05	-4.79	1.07e-05
rs11191589	cg00035347	-0.05	-4.79	1.07e-05
rs3740386	cg00035347	-0.05	-4.79	1.07e-05
rs10786741	cg00035347	-0.05	-4.79	1.07e-05
rs10786742	cg00035347	-0.05	-4.79	1.07e-05
rs4918612	cg09133462	-0.05	-4.75	1.23e-05
rs34447234	cg18302890	-0.04	-2.69	0.00918936
rs10883820	cg06185734	-0.04	-3.49	0.000886595
rs4880805	cg11784023	0.04	3.95	0.000203509
rs10749556	cg01868499	-0.02	-6.54	1.36e-08
rs10749557	cg01868499	-0.02	-6.54	1.36e-08
rs10788561	cg01868499	-0.02	-6.54	1.36e-08
rs11597612	cg21370255	0.08	4.86	8.3e-06
rs10786089	cg13669036	0.05	4.55	2.53e-05
rs732864	cg13669036	0.05	4.55	2.53e-05
rs732866	cg13669036	0.05	4.55	2.53e-05
rs332151	cg22550277	0.11	6.26	3.98e-08
rs11146400	cg03324884	0.03	5.17	2.65e-06
rs13376717	cg12319143	-0.39	-2.9	0.00518432
rs56124039	cg02220105	0.06	5.16	2.72e-06
rs332194	cg22550277	0.12	6.45	1.92e-08
rs7067644	cg17828988	0.06	4.4	4.28e-05
rs11146399	cg03324884	0.03	5.17	2.63e-06
rs117322406	cg15838148	-0.06	-3.86	0.000273366
rs146843011	cg15838148	-0.06	-3.86	0.000273366
rs2245164	cg12271079	-0.03	-3.56	0.000714624
rs2694770	cg12271079	-0.03	-3.56	0.000714624
rs1112268	cg14436939	-0.11	-4.66	1.75e-05
rs2141516	cg14436939	-0.11	-4.66	1.75e-05
rs7084326	cg14436939	-0.11	-4.66	1.75e-05
rs35974361	cg03324884	0.03	5.17	2.63e-06
rs4648314	cg02780029	0.04	4.06	0.000139177
rs12358897	cg02780029	0.04	4.06	0.000139177
rs2489390	cg08344422	0.14	7.33	5.7e-10
rs11597870	cg02250046	-0.08	-5.43	9.99e-07
rs1926029	cg00035347	-0.05	-4.71	1.45e-05
rs7911971	cg27040468	0.06	5.41	1.06e-06
rs67362351	cg27040468	0.06	5.41	1.06e-06
rs11006182	cg27040468	0.06	5.41	1.06e-06
rs2505828	cg01485177	-0.05	-3.41	0.00113648
rs12411871	cg01485177	-0.05	-3.41	0.00113648
rs11239114	cg01485177	-0.05	-3.41	0.00113648
rs7901832	cg09133462	-0.05	-4.75	1.23e-05
rs11146109	cg18229196	-0.05	-5.17	2.69e-06
rs11195360	cg09133462	-0.06	-5.02	4.63e-06
rs10999338	cg04200607	-0.05	-4.94	6.23e-06
rs1079504	cg16964198	0.06	3.84	0.000295955
rs955694	cg16964198	0.06	3.84	0.000295955
rs941873	cg17073924	-0.05	-5.55	6.21e-07
rs3781569	cg27157590	-0.09	-5.36	1.29e-06
rs7072877	cg07044115	0.15	4.55	2.55e-05
rs7084436	cg05775862	0.18	5.37	1.23e-06
rs1967082	cg12159502	-0.06	-4.51	2.9e-05
rs9665333	cg01485177	-0.05	-3.53	0.000787659
rs370903375;rs770391519;rs7905356;rs778023819	cg02005870	0.04	5.56	6.14e-07
rs7089867	cg03216580	0.04	3.54	0.000757387
rs10995678	cg13809095	-0.05	-4.63	1.92e-05
rs7917446	cg23904955	0.06	3.87	0.000263377
rs2026410	cg23198935	0.08	5.64	4.41e-07
rs1935323	cg00035347	-0.05	-4.71	1.45e-05
rs7895154	cg00035347	-0.05	-4.71	1.45e-05
rs12256763	cg05581500	-0.03	-2.6	0.0115758
rs3750825	cg04605819	0.03	4.1	0.000122633
rs3750826	cg04605819	0.03	4.1	0.000122633
rs7902728	cg04605819	0.03	4.1	0.000122633
rs2694763	cg12271079	-0.03	-3.46	0.000992069
rs1570221	cg20669641	0.04	3.27	0.00178041
rs2475216	cg20669641	0.04	3.27	0.00178041
rs9420904	cg20669641	0.04	3.27	0.00178041
rs149676388	cg20669641	0.04	3.27	0.00178041
rs371240513	cg20669641	0.04	3.27	0.00178041
rs2400014	cg26708920	-0.16	-3.71	0.00044195
rs2178339	cg14436939	-0.11	-4.66	1.75e-05
rs17091304	cg22923514	-0.07	-6.33	3.11e-08
rs7091540	cg18148349	-0.07	-5.37	1.25e-06
rs17091430	cg22923514	-0.07	-6	1.11e-07
rs11196655	cg22923514	-0.07	-6	1.11e-07
rs11196657	cg22923514	-0.07	-6	1.11e-07
rs12265237	cg22923514	-0.07	-6	1.11e-07
rs17296943	cg07002608	-0.09	-4.75	1.26e-05
rs34297165	cg07002608	-0.09	-4.75	1.26e-05
rs2694764	cg12271079	-0.03	-3.56	0.000714624
rs743104	cg07002608	-0.09	-4.75	1.26e-05
rs2008929	cg07002608	-0.09	-4.75	1.26e-05
rs10887039	cg13812702	0.04	3.12	0.00275976
rs10788277	cg09507567	-0.08	-4.11	0.000116615
rs7893566	cg09507567	-0.08	-4.11	0.000116615
rs10887199	cg19183317	0.02	2.52	0.014376
rs2181204	cg19183317	0.02	2.52	0.014376
rs7912517	cg00035347	-0.05	-4.79	1.07e-05
rs2066322	cg00035347	-0.05	-4.79	1.07e-05
rs10786744	cg00035347	-0.05	-4.79	1.07e-05
rs10883843	cg00035347	-0.05	-4.79	1.07e-05
rs7075552	cg00035347	-0.05	-4.79	1.07e-05
rs11191600	cg00035347	-0.05	-4.79	1.07e-05
rs11191602	cg00035347	-0.05	-4.79	1.07e-05
rs7095304	cg00035347	-0.05	-4.79	1.07e-05
rs7100369	cg00035347	-0.05	-4.79	1.07e-05
rs12784384	cg00035347	-0.05	-4.79	1.07e-05
rs12247514	cg00035347	-0.05	-4.79	1.07e-05
rs10883847	cg00035347	-0.05	-4.79	1.07e-05
rs2936560	cg16353929	-0.2	-5.53	6.86e-07
rs11598320	cg14436939	-0.11	-4.66	1.75e-05
rs553371	cg18148349	-0.07	-5.42	1.05e-06
rs2483851	cg08344422	0.14	7.33	5.7e-10
rs2483850	cg08344422	0.14	7.33	5.7e-10
rs2698780	cg25076597	0.05	4.08	0.000129229
rs61843599	cg13557689	0.05	4.6	2.14e-05
rs9664407	cg06937617	0.06	4.59	2.19e-05
rs1770390	cg08344422	0.11	5.11	3.29e-06
rs577227	cg18148349	-0.07	-5.41	1.08e-06
rs12411934	cg25172127	0.1	4.61	2.06e-05
rs7088931	cg16346588	-0.05	-4.53	2.71e-05
rs4751751	cg05273913	-0.03	-3.61	0.00062042
rs1340242	cg19572051	-0.08	-4.43	3.88e-05
rs12414473	cg25172127	0.1	4.61	2.06e-05
rs3763764	cg25446361	0.02	4.79	1.1e-05
rs35166207	cg22923514	-0.07	-6.07	8.55e-08
rs569235	cg18148349	-0.07	-5.42	1.05e-06
rs2819718	cg12126656	-0.1	-5.65	4.33e-07
rs12416634	cg25076597	0.05	3.98	0.000182876
rs2748397	cg25076597	0.05	3.98	0.000182876
rs2748396	cg25076597	0.05	3.98	0.000182876
rs12267320	cg25564241	0.05	5.57	5.87e-07
rs6585738	cg23248910	-0.08	-6.07	8.54e-08
rs4335469	cg09133462	-0.05	-4.75	1.23e-05
rs4597005	cg09133462	-0.05	-4.75	1.23e-05
rs10885068	cg09133462	-0.05	-4.75	1.23e-05
rs6480467	cg13398715	-0.06	-6.18	5.46e-08
rs10788184	cg16273546	-0.07	-3.96	0.00019634
rs12255289	cg16273546	-0.07	-3.96	0.00019634
rs7079213	cg16273546	-0.07	-3.96	0.00019634
rs7088476	cg08356028	-0.02	-4.26	6.95e-05
rs7086152	cg02535060	0.05	4.37	4.78e-05
rs9665583	cg01485177	-0.05	-3.53	0.000787659
rs7914110	cg07906193	0.07	4.12	0.000115964
rs1323077	cg23580089	-0.04	-4.58	2.33e-05
rs1323078	cg23580089	-0.04	-4.58	2.33e-05
rs2144853	cg07002608	-0.09	-4.75	1.26e-05
rs7090120	cg25323057	0.05	4.16	0.000101152
rs1049331	cg25446361	0.02	4.79	1.1e-05
rs332189	cg22550277	0.11	6.27	3.87e-08
rs2819722	cg12126656	-0.1	-5.57	5.8e-07
rs2786886	cg12126656	-0.1	-5.57	5.8e-07
rs2819726	cg12126656	-0.1	-5.57	5.8e-07
rs2485636	cg12126656	-0.1	-5.57	5.8e-07
rs2492772	cg12126656	-0.1	-5.57	5.8e-07
rs7075288	cg27213549	0.05	6.05	9.27e-08
rs1416759	cg13743906	-0.06	-3.8	0.000337278
rs2246534	cg13743906	-0.06	-3.8	0.000337278
rs12772800	cg19990189	0.07	4	0.000171705
rs12355985	cg20867662	0.11	5.94	1.39e-07
rs117338311	cg20867662	0.11	5.94	1.39e-07
rs3824586	cg20867662	0.11	5.94	1.39e-07
rs11009958	cg20867662	0.11	5.94	1.39e-07
rs11009959	cg20867662	0.11	5.94	1.39e-07
rs112650405	cg21370255	0.08	4.86	8.3e-06
rs6584541	cg00035347	-0.05	-4.79	1.07e-05
rs7917650	cg00035347	-0.05	-4.79	1.07e-05
rs2688610	cg23231163	0.05	5.18	2.58e-06
rs3750878	cg01911567	-0.03	-4.11	0.000117283
rs7075012	cg07374306	-0.05	-5.2	2.38e-06
rs61848398	cg12610070	-0.04	-3.46	0.000993686
rs386749456;rs34883766	cg12537405	-0.14	-5.87	1.87e-07
rs4475856	cg02250046	-0.08	-5.43	9.99e-07
rs11599683	cg02250046	-0.08	-5.43	9.99e-07
rs2297630	cg11267527	-0.05	-6.58	1.14e-08
rs10740504	cg25423573	0.06	3.63	0.000581003
rs3740392	cg15744005	-0.06	-4.52	2.81e-05
rs12355869	cg07906193	0.06	3.99	0.000179076
rs17152411	cg07906193	0.06	3.99	0.000179076
rs10824436	cg18941641	0.08	5.52	6.99e-07
rs2395425	cg18941641	0.08	5.52	6.99e-07
rs9418742	cg14939821	0.06	3.54	0.000770163
rs2694768	cg12271079	-0.03	-3.56	0.000714624
rs2694769	cg12271079	-0.03	-3.56	0.000714624
rs1550348	cg24120153	0.07	4.8	1.05e-05
rs10749112	cg15710130	0.02	5.5	7.53e-07
rs1368505	cg25172127	0.1	4.61	2.06e-05
rs808275	cg07733920	-0.05	-2.86	0.00578453
rs10999324	cg20621021	-0.05	-4.45	3.69e-05
rs10508793	cg07002608	-0.09	-4.75	1.26e-05
rs36089581	cg19990189	0.07	4.18	9.35e-05
rs11593267	cg22891191	-0.06	-6	1.11e-07
rs2472533	cg07316943	0.04	3.35	0.00138329
rs10883365	cg23904955	-0.06	-4.09	0.000127267
rs11188005	cg16964198	0.06	3.79	0.000347006
rs12355674	cg24120153	0.08	5.66	4.15e-07
rs4274146	cg24120153	0.08	5.66	4.15e-07
rs7904335	cg13848826	-0.09	-4.3	6.17e-05
rs10999457	cg14612544	0.05	5.61	5.02e-07
rs12359819	cg14612544	0.05	5.61	5.02e-07
rs3003980	cg10322464	-0.03	-4.6	2.11e-05
rs1268752	cg27367142	0.09	3.41	0.00115957
rs10509764	cg06185734	-0.04	-3.49	0.000886595
rs6584537	cg06185734	-0.04	-3.49	0.000886595
rs7906754	cg06185734	-0.04	-3.49	0.000886595
rs7916926	cg19018267	0.05	4.04	0.00015208
rs79712452	cg15838148	-0.06	-3.87	0.000262597
rs56077701	cg15838148	-0.06	-3.87	0.000262597
rs2474334	cg21370255	0.06	4.1	0.000124217
rs7917092	cg13875194	0.08	5.42	1.03e-06
rs951079	cg08344422	0.11	5.11	3.29e-06
rs1698407	cg13743906	-0.06	-3.8	0.000337278
rs3013377	cg04781305	-0.04	-4.14	0.000106039
rs1891160	cg02005870	0.04	5.48	8.25e-07
rs34983450	cg05453333	-0.03	-4.14	0.000106208
rs7905659	cg02005870	0.04	5.51	7.28e-07
rs11594696	cg02005870	0.04	5.51	7.28e-07
rs11599200	cg02005870	0.04	5.51	7.28e-07
rs34737246	cg02005870	0.04	5.51	7.28e-07
rs34690585	cg02005870	0.04	5.51	7.28e-07
rs35009711	cg02005870	0.04	5.51	7.28e-07
rs35789174	cg02005870	0.04	5.51	7.28e-07
rs72804569	cg02005870	0.04	5.51	7.28e-07
rs12264450	cg02005870	0.04	5.51	7.28e-07
rs12264572	cg02005870	0.04	5.51	7.28e-07
rs12249823	cg02005870	0.04	5.51	7.28e-07
rs7076155	cg02005870	0.04	5.51	7.28e-07
rs7076189	cg02005870	0.04	5.51	7.28e-07
rs7076330	cg02005870	0.04	5.51	7.28e-07
rs7080180	cg02005870	0.04	5.51	7.28e-07
rs10999671	cg02005870	0.04	5.51	7.28e-07
rs10999672	cg02005870	0.04	5.51	7.28e-07
rs9988677	cg02005870	0.04	5.51	7.28e-07
rs7922004	cg02005870	0.04	5.51	7.28e-07
rs6480487	cg02005870	0.04	5.51	7.28e-07
rs6480488	cg02005870	0.04	5.51	7.28e-07
rs1341614	cg02005870	0.04	5.51	7.28e-07
rs6480489	cg02005870	0.04	5.51	7.28e-07
rs1891161	cg02005870	0.04	5.51	7.28e-07
rs1891162	cg02005870	0.04	5.51	7.28e-07
rs872301	cg02005870	0.04	5.51	7.28e-07
rs11191924	cg21794496	-0.14	-7.42	4.06e-10
rs884825	cg07119830	-0.09	-6.15	6.19e-08
rs502076	cg18148349	-0.07	-5.05	4.15e-06
rs55763960	cg21370255	0.07	4.31	5.94e-05
rs10749113	cg15710130	0.02	5.5	7.53e-07
rs7079554	cg12390516	0.05	6.31	3.36e-08
rs8139	cg18882449	-0.07	-7.09	1.5e-09
rs780666	cg17434453	0.03	7.09	1.5e-09
rs12776163	cg14403146	-0.1	-2.97	0.00421532
rs10786739	cg18882449	-0.07	-7.1	1.46e-09
rs12766205	cg18882449	-0.07	-7.1	1.46e-09
rs1419107	cg12702211	0.03	3.37	0.00128907
rs3781451	cg13510318	0.04	4.27	6.91e-05
rs4838405	cg14436939	-0.11	-4.66	1.75e-05
rs4838588	cg14436939	-0.11	-4.66	1.75e-05
rs3904200	cg22923514	-0.07	-6	1.11e-07
rs12253210	cg22923514	-0.07	-6	1.11e-07
rs196255	cg05273913	-0.03	-3.43	0.00107132
rs12761999	cg12271079	-0.03	-3.56	0.000714624
rs35038435	cg12610070	-0.04	-3.48	0.000922479
rs35060419	cg12610070	-0.04	-3.48	0.000922479
rs12784882	cg12610070	-0.04	-3.48	0.000922479
rs17569412	cg12610070	-0.04	-3.48	0.000922479
rs2394563	cg12610070	-0.04	-3.48	0.000922479
rs55668536	cg12610070	-0.04	-3.48	0.000922479
rs1323081	cg23580089	-0.05	-4.8	1.03e-05
rs4838699	cg26810230	0.08	4.8	1.05e-05
rs9329289	cg18171855	-0.08	-5.85	2.01e-07
rs3851558	cg22923514	-0.07	-6	1.11e-07
rs11597454	cg22923514	-0.07	-6	1.11e-07
rs11596614	cg22923514	-0.07	-6	1.11e-07
rs11597770	cg22923514	-0.07	-6	1.11e-07
rs113968012	cg22923514	-0.07	-6	1.11e-07
rs3851559	cg22923514	-0.07	-6	1.11e-07
rs805896	cg21794496	-0.08	-5.11	3.32e-06
rs10883799	cg00035347	-0.06	-4.29	6.35e-05
rs796895248;rs200032832;rs201160138;rs869227658;rs79332161;rs869272439	cg06279296	0.15	6.19	5.4e-08
rs56276505	cg10616319	-0.05	-3.81	0.000323971
rs1937875	cg17797731	-0.05	-7.01	2.05e-09
rs1565096	cg23084016	0.03	5.09	3.58e-06
rs6602837	cg10616319	-0.05	-3.25	0.00188309
rs7913431	cg11283152	-0.07	-4.06	0.000138512
rs117640338	cg21370255	0.08	4.86	8.3e-06
rs7902280	cg24236953	-0.09	-6.37	2.65e-08
rs12569940	cg07906193	0.07	4.2	8.71e-05
rs796198841;rs10826897	cg07812959	0.06	5.64	4.55e-07
rs11200271	cg20835665	0.04	5.05	4.15e-06
rs10887029	cg20835665	0.04	5.05	4.15e-06
rs6585738	cg06050456	-0.07	-6.32	3.13e-08
rs113306445	cg13669036	0.05	4.55	2.53e-05
rs77661581	cg13557689	0.05	4.6	2.14e-05
rs12781229	cg04781305	-0.04	-4.45	3.63e-05
rs1043583	cg04781305	-0.04	-4.45	3.63e-05
rs12264769	cg01612766	0.06	4.05	0.000145821
rs1073109	cg24236953	-0.09	-6.33	3.11e-08
rs35525740	cg18882449	-0.07	-7.1	1.46e-09
rs10883842	cg18882449	-0.07	-7.1	1.46e-09
rs10786743	cg18882449	-0.07	-7.1	1.46e-09
rs590937	cg23479360	-0.07	-6.25	4.15e-08
rs55669613	cg17828988	0.06	4.29	6.36e-05
rs7074416	cg04200607	0.04	3.99	0.000176326
rs1272125	cg19681037	0.09	4.58	2.33e-05
rs7078465	cg11900509	0.07	4.97	5.67e-06
rs6480779	cg24471576	0.02	4.25	7.38e-05
rs12768205	cg00035347	-0.06	-4.65	1.8e-05
rs1571040	cg27140216	0.09	5.67	3.92e-07
rs12778917	cg22923514	-0.07	-6.04	9.6e-08
rs2260780	cg21370255	0.08	5.3	1.63e-06
rs9420407	cg25323057	0.05	4.16	0.000101152
rs7086691	cg05951994	0.05	5.51	7.28e-07
rs7080014	cg05951994	0.05	5.51	7.28e-07
rs7082375	cg06185734	-0.04	-3.49	0.000886595
rs11195382	cg09133462	-0.06	-4.83	9.39e-06
rs10885070	cg09133462	-0.06	-4.83	9.39e-06
rs4600131	cg23622162	-0.06	-3.78	0.000355025
rs1853700	cg02250046	-0.07	-5.33	1.45e-06
rs12771141	cg18302890	-0.04	-2.69	0.00918936
rs11814741	cg04471151	0.07	4.93	6.46e-06
rs59594412	cg04471151	0.07	4.93	6.46e-06
rs60251153	cg04471151	0.07	4.93	6.46e-06
rs60733947	cg04471151	0.07	4.93	6.46e-06
rs3850675	cg04471151	0.07	4.93	6.46e-06
rs1889013	cg04471151	0.07	4.93	6.46e-06
rs56131831	cg04471151	0.07	4.93	6.46e-06
rs58703682	cg04471151	0.07	4.93	6.46e-06
rs56009746	cg04471151	0.07	4.93	6.46e-06
rs7909304	cg11900509	0.07	5.23	2.13e-06
rs7899182	cg11900509	0.07	5.23	2.13e-06
rs10887581	cg11900509	0.07	5.23	2.13e-06
rs12766771	cg01485177	-0.05	-3.23	0.00196008
rs368647281	cg10322464	-0.03	-4.84	8.86e-06
rs11146312	cg12364943	-0.02	-6.24	4.31e-08
rs1810649	cg02220105	0.06	5.29	1.71e-06
rs2819711	cg12126656	-0.1	-5.43	9.9e-07
rs2025507	cg02250046	0.06	4.26	7.15e-05
rs2637267	cg18941641	0.09	6.98	2.32e-09
rs7900826	cg10616319	-0.06	-4.14	0.000106259
rs17412609	cg00693419	-0.05	-4.47	3.39e-05
rs4554798	cg25076597	0.05	3.9	0.000239636
rs12783521	cg19754520	-0.07	-5.98	1.23e-07
rs12765808	cg19754520	-0.07	-5.98	1.23e-07
rs2018975	cg16346588	0.05	5.02	4.56e-06
rs35381801	cg25172127	0.08	4.05	0.000144687
rs56186705	cg14458563	0.09	5.24	2.01e-06
rs11259613	cg10616319	-0.05	-3.81	0.000323971
rs12778987	cg10530568	0.06	5.54	6.69e-07
rs55925306	cg10530568	0.06	5.54	6.69e-07
rs11200333	cg09943237	0.03	4.28	6.5e-05
rs12767272	cg24877975	0.09	4.3	6.05e-05
rs386749039;rs779829084;rs772818904;rs67435530;rs56234997;rs77566600	cg18148349	-0.07	-5.58	5.61e-07
rs11101616	cg18330082	-0.05	-3.77	0.000367153
rs1548964	cg23904955	-0.06	-4.03	0.000152778
rs12263012	cg20999387	0.09	4.69	1.55e-05
rs56081638	cg02445968	-0.06	-3.81	0.000319517
rs35375560	cg22923514	-0.08	-6.47	1.76e-08
rs10884400	cg24795173	0.17	5.17	2.66e-06
rs2579747	cg18941641	0.09	6.98	2.32e-09
rs2579749	cg18941641	0.09	6.98	2.32e-09
rs2637268	cg18941641	0.09	6.98	2.32e-09
rs1907319	cg18941641	0.09	6.98	2.32e-09
rs10824425	cg18941641	0.09	6.98	2.32e-09
rs2149941	cg14240646	0.13	4.1	0.000122485
rs7085852	cg16259904	-0.12	-5.43	9.8e-07
rs12771911	cg09739607	-0.06	-5.49	7.81e-07
rs2914985	cg02780029	0.04	4.02	0.000160467
rs2435380	cg02780029	0.04	4.02	0.000160467
rs12571568	cg18882449	-0.07	-7.09	1.5e-09
rs2148197	cg18882449	-0.07	-7.09	1.5e-09
rs10883837	cg18882449	-0.07	-7.09	1.5e-09
rs746293	cg18882449	-0.07	-7.09	1.5e-09
rs7920966	cg20568497	-0.07	-4.86	8.35e-06
rs7093241	cg20568497	-0.07	-4.86	8.35e-06
rs7906903	cg20621021	-0.05	-4.45	3.69e-05
rs1574318	cg27375331	-0.06	-3.63	0.000574325
rs34295144	cg25076597	0.05	3.98	0.000182876
rs1013495	cg17073924	-0.06	-5.29	1.7e-06
rs7921349	cg14660998	-0.05	-4.83	9.37e-06
rs10740283	cg12159502	-0.06	-4.2	8.7e-05
rs7917295	cg06185734	-0.05	-3.8	0.000330527
rs1548963	cg23904955	-0.06	-4.09	0.000127267
rs10906376	cg12390516	0.05	6.31	3.36e-08
rs73300834	cg13557689	0.05	4.45	3.62e-05
rs12773168	cg09127646	-0.02	-8.67	2.69e-12
rs60062825	cg22688012	-0.04	-5.31	1.58e-06
rs2748387	cg22586726	0.06	5.22	2.19e-06
rs11598979	cg02250046	-0.07	-5.53	6.85e-07
rs12775433	cg02250046	-0.07	-5.53	6.85e-07
rs1856589;rs386743331	cg03955764	-0.07	-4.88	7.66e-06
rs7915471	cg05951994	0.06	5.62	4.86e-07
rs11591373	cg05951994	0.06	5.62	4.86e-07
rs10776666	cg18330082	-0.05	-3.64	0.000554195
rs55755928	cg18330082	-0.05	-3.64	0.000554195
rs595923	cg16810495	0.05	5.62	4.91e-07
rs7915980	cg17371064	-0.08	-4.13	0.000109341
rs57112499	cg04471151	0.07	4.84	9.09e-06
rs60520527	cg04471151	0.07	4.84	9.09e-06
rs58496091	cg04471151	0.07	4.84	9.09e-06
rs58754271	cg04471151	0.07	4.84	9.09e-06
rs12259550	cg18941641	0.09	6.98	2.36e-09
rs12246436	cg18941641	0.09	6.98	2.36e-09
rs12254242	cg18941641	0.09	6.98	2.36e-09
rs78002591	cg07620928	0.13	5.57	5.95e-07
rs386747123;rs755716970;rs59649536;rs78193706	cg06185734	-0.04	-3.49	0.000886595
rs200544110	cg24795173	0.15	4.65	1.8e-05
rs17384253	cg18941641	0.09	6.98	2.32e-09
rs34763796	cg18941641	0.09	6.98	2.32e-09
rs2894337	cg18941641	0.09	6.98	2.32e-09
rs11001830	cg18941641	0.09	6.98	2.32e-09
rs12774835	cg18941641	0.09	6.98	2.32e-09
rs12246605	cg18941641	0.09	6.98	2.32e-09
rs12783273	cg18941641	0.09	6.98	2.32e-09
rs2894339	cg18941641	0.09	6.98	2.32e-09
rs7073355	cg18941641	0.09	6.98	2.32e-09
rs4979784	cg18941641	0.09	6.98	2.32e-09
rs7478008	cg18941641	0.09	6.98	2.32e-09
rs4979898	cg18941641	0.09	6.98	2.32e-09
rs6480824	cg18941641	0.09	6.98	2.32e-09
rs6480826	cg18941641	0.09	6.98	2.32e-09
rs6480827	cg18941641	0.09	6.98	2.32e-09
rs10824431	cg18941641	0.09	6.98	2.32e-09
rs2395387	cg18941641	0.09	6.98	2.32e-09
rs2395388	cg18941641	0.09	6.98	2.32e-09
rs7477433	cg18941641	0.09	6.98	2.32e-09
rs7475686	cg18941641	0.09	6.98	2.32e-09
rs7477607	cg18941641	0.09	6.98	2.32e-09
rs12414151	cg18941641	0.09	6.98	2.32e-09
rs7897348	cg18941641	0.09	6.98	2.32e-09
rs2395393	cg18941641	0.09	6.98	2.32e-09
rs3758505	cg18197594	-0.08	-5.84	2.05e-07
rs7900372	cg02250046	-0.07	-5.11	3.35e-06
rs4752624	cg20835665	0.04	5.05	4.15e-06
rs12573638	cg16964198	0.06	3.98	0.000180298
rs3817043	cg12589188	0.07	4.49	3.18e-05
rs3781386	cg13882334	-0.06	-5.44	9.65e-07
rs147628291	cg10988324	-0.04	-5.41	1.06e-06
rs11599690	cg13612317	-0.05	-4.98	5.39e-06
rs7068398	cg14436939	-0.11	-4.53	2.78e-05
rs55674450	cg07906193	0.08	5.3	1.66e-06
rs1749855	cg13115165	-0.04	-4.73	1.33e-05
rs10786745	cg18882449	-0.07	-7.09	1.5e-09
rs10736995	cg07494299	0.06	4.76	1.22e-05
rs11259273	cg09739607	-0.05	-5.6	5.21e-07
rs57673012	cg25172127	0.1	4.61	2.06e-05
rs1132165	cg05951994	0.05	4.96	5.72e-06
rs1132164	cg05951994	0.05	4.96	5.72e-06
rs2255092	cg17402294	0.03	2.33	0.022952
rs11245333	cg20435097	0.04	5.23	2.09e-06
rs10826522	cg01532172	-0.06	-4.03	0.000157297
rs11187958	cg16964198	0.06	3.84	0.000295955
rs56020662	cg16964198	0.06	3.84	0.000295955
rs11187966	cg16964198	0.06	3.84	0.000295955
rs7091312	cg27570978	-0.05	-4.57	2.34e-05
rs1250538	cg13115165	-0.04	-4.69	1.55e-05
rs1250537	cg13115165	-0.04	-4.69	1.55e-05
rs2802365	cg13115165	-0.04	-4.69	1.55e-05
rs9665287	cg13115165	-0.04	-4.69	1.55e-05
rs1782646	cg13115165	-0.04	-4.69	1.55e-05
rs386745634;rs146513606;rs4993728	cg13115165	-0.04	-4.69	1.55e-05
rs11193149	cg13348865	-0.06	-3.76	0.000373998
rs11193150	cg13348865	-0.06	-3.76	0.000373998
rs11193153	cg13348865	-0.06	-3.76	0.000373998
rs11596076	cg02250046	-0.08	-5.65	4.3e-07
rs12244619	cg18941641	0.09	6.98	2.32e-09
rs7080953	cg25202111	0.03	4.87	8.06e-06
rs10748838	cg18882449	-0.07	-7.09	1.5e-09
rs3758543	cg18882449	-0.07	-7.09	1.5e-09
rs4917997	cg18882449	-0.07	-7.09	1.5e-09
rs7077097	cg18882449	-0.07	-7.09	1.5e-09
rs7077291	cg18882449	-0.07	-7.09	1.5e-09
rs7092407	cg18882449	-0.07	-7.09	1.5e-09
rs7920251	cg18882449	-0.07	-7.09	1.5e-09
rs4307650	cg18882449	-0.07	-7.09	1.5e-09
rs2400106	cg16345366	-0.09	-4.5	3.01e-05
rs2274339	cg00035347	-0.05	-4.71	1.45e-05
rs7909568	cg01757745	0.06	5.87	1.85e-07
rs10883800	cg06185734	-0.05	-3.8	0.000330527
rs7073295	cg06185734	-0.05	-3.8	0.000330527
rs10883801	cg06185734	-0.05	-3.8	0.000330527
rs71503786	cg18330082	0.05	4.57	2.42e-05
rs4745796	cg06487870	-0.05	-5.26	1.87e-06
rs10788185	cg16273546	-0.07	-3.96	0.00019634
rs3740306	cg24120153	0.08	5.66	4.15e-07
rs56362621	cg18330082	-0.05	-3.78	0.000349907
rs11200288	cg20835665	0.04	5.05	4.15e-06
rs7917985	cg10751070	0.07	4.34	5.36e-05
rs1061159	cg22923514	-0.07	-6.1	7.55e-08
rs2492769	cg09415366	0.04	5.25	1.97e-06
rs7086691	cg02535060	0.06	5.01	4.83e-06
rs7080014	cg02535060	0.06	5.01	4.83e-06
rs35774063	cg16964198	0.06	3.83	0.000300706
rs3793689	cg04496042	-0.08	-6.01	1.07e-07
rs2230804	cg11344164	0.03	4.04	0.000149617
rs2260876	cg02535060	0.05	4.36	4.97e-05
rs12784396	cg19754520	-0.07	-6.84	4.06e-09
rs73350191	cg04471151	0.07	4.93	6.46e-06
rs73350193	cg04471151	0.07	4.93	6.46e-06
rs12268682	cg13348865	-0.06	-3.79	0.000347835
rs10786772	cg20669641	0.04	3.46	0.000985928
rs6482596	cg23656959	0.06	4.92	6.73e-06
rs12573065	cg18009000	-0.05	-3.94	0.000211602
rs55722815	cg18009000	-0.05	-3.94	0.000211602
rs7899726	cg18009000	-0.05	-3.94	0.000211602
rs12768725	cg19681037	0.09	4.53	2.72e-05
rs12767387	cg19681037	0.09	4.53	2.72e-05
rs495998	cg19681037	0.09	4.53	2.72e-05
rs498055	cg19681037	0.09	4.53	2.72e-05
rs576080	cg19681037	0.09	4.53	2.72e-05
rs7095762	cg22923514	-0.07	-6.26	4e-08
rs1245540	cg25992330	0.03	4.65	1.78e-05
rs2883023	cg10616319	-0.05	-3.56	0.000719423
rs10793423	cg02780029	0.04	4.02	0.000161026
rs72778378	cg13612317	-0.05	-4.98	5.39e-06
rs2497644	cg25076597	0.05	3.85	0.000281588
rs1926030	cg18882449	-0.07	-7.1	1.46e-09
rs12768746	cg07316943	0.04	3.36	0.00134377
rs3750612	cg25202111	0.03	4.74	1.27e-05
rs61850619	cg13743906	-0.05	-3.46	0.00098089
rs2395389	cg18941641	0.1	6.98	2.37e-09
rs2395390	cg18941641	0.1	6.98	2.37e-09
rs68085797	cg19990189	0.07	4	0.000169557
rs2804545	cg14486782	0.06	4.89	7.38e-06
rs665070	cg14486782	0.06	4.89	7.38e-06
rs2197012	cg14486782	0.06	4.89	7.38e-06
rs2419621	cg02402091	0.03	2.71	0.00875107
rs7899628	cg13812702	0.08	5.69	3.64e-07
rs7906355	cg02250046	-0.08	-5.6	5.17e-07
rs12774352	cg02250046	-0.08	-5.6	5.17e-07
rs11593131	cg02250046	-0.08	-5.6	5.17e-07
rs7911727	cg17280705	0.09	6.62	9.78e-09
rs7899288	cg02250046	-0.07	-5.58	5.64e-07
rs660101	cg02107824	0.03	3.23	0.00197432
rs12779875	cg18302890	-0.04	-2.51	0.0145778
rs7910230	cg27213549	0.05	4.89	7.36e-06
rs3128726	cg22847846	-0.03	-5.55	6.34e-07
rs2505540	cg22847846	-0.03	-5.55	6.34e-07
rs3123655	cg22847846	-0.03	-5.55	6.34e-07
rs1109126	cg01780345	-0.22	-6.7	7.1e-09
rs224146	cg09533556	0.09	4.44	3.83e-05
rs2095571	cg11900509	0.07	4.97	5.67e-06
rs12355120	cg00035347	-0.05	-4.63	1.9e-05
rs3781282	cg00035347	-0.05	-4.63	1.9e-05
rs3781281	cg00035347	-0.05	-4.63	1.9e-05
rs11191436	cg18882449	-0.07	-5.89	1.72e-07
rs4752560	cg17723924	-0.02	-4.3	6.25e-05
rs12781090	cg11753018	0.02	2.41	0.0190611
rs12247783	cg23735482	-0.08	-5.21	2.3e-06
rs1968517	cg23573567	0.07	5.12	3.21e-06
rs10870316	cg03324884	-0.04	-5.53	6.85e-07
rs10870317	cg03324884	-0.04	-5.53	6.85e-07
rs4881336	cg06279296	0.18	4.47	3.44e-05
rs11191513	cg06185734	-0.04	-3.49	0.000886595
rs11196652	cg24877975	0.09	4.3	6.05e-05
rs7077087	cg24877975	0.09	4.3	6.05e-05
rs12769921	cg24877975	0.09	4.3	6.05e-05
rs7894260	cg24877975	0.09	4.3	6.05e-05
rs2279336	cg25423573	0.06	3.61	0.000621516
rs4750571	cg16345366	-0.1	-4.98	5.31e-06
rs7098749	cg10200298	-0.08	-4.76	1.2e-05
rs7906339	cg06550582	-0.06	-4.36	4.98e-05
rs1775905	cg07028733	0.1	6	1.11e-07
rs1761993	cg07028733	0.1	6	1.11e-07
rs1761994	cg07028733	0.1	6	1.11e-07
rs2935112	cg07028733	0.1	6	1.11e-07
rs2643953	cg07028733	0.1	6	1.11e-07
rs1619388	cg07028733	0.1	6	1.11e-07
rs2797470	cg07028733	0.1	6	1.11e-07
rs1775982	cg07028733	0.1	6	1.11e-07
rs1775983	cg07028733	0.1	6	1.11e-07
rs512655	cg18148349	-0.07	-5.45	9.36e-07
rs509041	cg18148349	-0.07	-5.45	9.36e-07
rs508360	cg18148349	-0.07	-5.45	9.36e-07
rs485579	cg18148349	-0.07	-5.45	9.36e-07
rs164243	cg11601093	-0.06	-5.76	2.77e-07
rs196227	cg05273913	-0.03	-3.15	0.00247714
rs2395394	cg18941641	0.09	6.9	3.16e-09
rs10219107	cg18941641	0.09	6.9	3.16e-09
rs10219023	cg18941641	0.09	6.9	3.16e-09
rs12258924	cg18941641	0.09	6.9	3.16e-09
rs12260379	cg18941641	0.09	6.9	3.16e-09
rs12260492	cg18941641	0.09	6.9	3.16e-09
rs7896379	cg18941641	0.09	6.9	3.16e-09
rs7896831	cg18941641	0.09	6.9	3.16e-09
rs7900230	cg18941641	0.09	6.9	3.16e-09
rs7900616	cg18941641	0.09	6.9	3.16e-09
rs7906004	cg18941641	0.09	6.9	3.16e-09
rs3998117	cg18941641	0.09	6.9	3.16e-09
rs137979918	cg18941641	0.09	6.9	3.16e-09
rs149904958	cg18941641	0.09	6.9	3.16e-09
rs12784382	cg18941641	0.09	6.9	3.16e-09
rs332181	cg22550277	0.11	5.93	1.48e-07
rs4376852	cg11283152	-0.07	-3.99	0.00017988
rs11258846	cg02284273	-0.05	-3.86	0.000269172
rs6584786	cg19109373	-0.06	-5.08	3.72e-06
rs554458	cg18148349	-0.07	-5.45	9.36e-07
rs4353211	cg13557689	0.05	4.6	2.14e-05
rs61843587	cg13557689	0.05	4.6	2.14e-05
rs60235445	cg13557689	0.05	4.6	2.14e-05
rs7087388	cg01757745	0.06	5.87	1.85e-07
rs10827528	cg02099088	0.07	6.7	6.96e-09
rs10764049	cg02099088	0.07	6.7	6.96e-09
rs1045154	cg24120153	0.08	5.66	4.15e-07
rs1045170	cg24120153	0.08	5.66	4.15e-07
rs729704	cg24120153	0.08	5.66	4.15e-07
rs10788129	cg24120153	0.08	5.66	4.15e-07
rs10752365	cg10616319	-0.06	-3.49	0.000902822
rs10786740	cg18882449	-0.07	-7.09	1.5e-09
rs4752562	cg17723924	-0.02	-4.31	6.04e-05
rs10999316	cg04200607	-0.05	-5.03	4.4e-06
rs4620639	cg24120153	0.08	5.66	4.15e-07
rs10466157	cg24120153	0.08	5.66	4.15e-07
rs11199619	cg24120153	0.08	5.66	4.15e-07
rs11199620	cg24120153	0.08	5.66	4.15e-07
rs12784249	cg24120153	0.08	5.66	4.15e-07
rs12247484	cg24120153	0.08	5.66	4.15e-07
rs10886792	cg24120153	0.08	5.66	4.15e-07
rs1992274	cg24120153	0.08	5.66	4.15e-07
rs3758509	cg24120153	0.08	5.66	4.15e-07
rs4751802	cg24120153	0.08	5.66	4.15e-07
rs10886793	cg24120153	0.08	5.66	4.15e-07
rs7079781	cg24120153	0.08	5.66	4.15e-07
rs7067719	cg24120153	0.08	5.66	4.15e-07
rs4752472	cg24120153	0.08	5.66	4.15e-07
rs6585673	cg24120153	0.08	5.66	4.15e-07
rs3781246	cg24120153	0.08	5.66	4.15e-07
rs11199634	cg24120153	0.08	5.66	4.15e-07
rs11819063	cg02129343	0.02	6.91	3.06e-09
rs10995670	cg13809095	-0.07	-4.92	6.8e-06
rs10883793	cg00035347	-0.06	-4.51	2.95e-05
rs12782585	cg00035347	-0.06	-4.51	2.95e-05
rs10883795	cg00035347	-0.06	-4.51	2.95e-05
rs10883796	cg00035347	-0.06	-4.51	2.95e-05
rs4363528	cg00035347	-0.06	-4.51	2.95e-05
rs12219346	cg00035347	-0.06	-4.51	2.95e-05
rs7899084	cg18882449	-0.07	-7.09	1.5e-09
rs4917996	cg18882449	-0.07	-7.09	1.5e-09
rs7081075	cg18882449	-0.07	-7.09	1.5e-09
rs7074862	cg16273546	-0.07	-3.96	0.00019634
rs11188038	cg16964198	0.06	3.67	0.000509037
rs7093157	cg12390516	0.05	6.31	3.36e-08
rs11258395	cg12390516	0.05	6.31	3.36e-08
rs7475638	cg18941641	0.1	7.13	1.3e-09
rs12763938	cg09451608	0.06	4.46	3.53e-05
rs7915471	cg21370255	0.08	5.08	3.66e-06
rs11591373	cg21370255	0.08	5.08	3.66e-06
rs11594185	cg05091983	0.03	3.49	0.000908252
rs17127463	cg05091983	0.03	3.49	0.000908252
rs10508459	cg19018267	0.05	3.73	0.000421837
rs2447021	cg19998150	0.04	3.97	0.000188769
rs196210	cg05273913	-0.03	-3.37	0.00131295
rs4881429	cg15419838	-0.06	-9.22	3.14e-13
rs112898071	cg12319143	-0.33	-3.93	0.000215663
rs11528491	cg01485177	0.05	3.74	0.000400777
rs12772820	cg19754520	-0.07	-6.46	1.81e-08
rs17118366	cg04471151	0.07	4.84	9.09e-06
rs73352280	cg04471151	0.07	4.84	9.09e-06
rs73352284	cg04471151	0.07	4.84	9.09e-06
rs4897766	cg04492858	-0.06	-4.61	2.03e-05
rs12775431	cg18882449	-0.07	-6.03	9.93e-08
rs12242939	cg24877975	0.09	4.3	6.05e-05
rs12257959	cg24877975	0.09	4.3	6.05e-05
rs7902553	cg01757745	0.06	5.87	1.85e-07
rs1891163	cg02005870	0.04	5.51	7.28e-07
rs2894135	cg02005870	0.04	5.51	7.28e-07
rs2466481	cg01485177	-0.05	-3.46	0.000982845
rs2489684	cg01485177	-0.05	-3.46	0.000982845
rs2505803	cg01485177	-0.05	-3.46	0.000982845
rs3998116	cg18941641	0.09	6.9	3.18e-09
rs2236558	cg11900509	0.07	5.23	2.13e-06
rs10881860	cg07620928	0.09	6.53	1.41e-08
rs2790162	cg13743906	-0.06	-3.8	0.000337278
rs1622082	cg13743906	-0.06	-3.8	0.000337278
rs1416762	cg13743906	-0.06	-3.8	0.000337278
rs2377141	cg14436939	-0.11	-4.66	1.75e-05
rs2377140	cg14436939	-0.11	-4.66	1.75e-05
rs3961457	cg07119830	-0.09	-6.15	6.19e-08
rs7100709	cg00035347	-0.06	-4.65	1.8e-05
rs72785234	cg02649698	-0.03	-4.81	1e-05
rs672735	cg14312716	-0.06	-3.96	0.000197713
rs12356059	cg25414746	0.03	3.28	0.00170916
rs1132165	cg02535060	0.05	4.13	0.000111801
rs1132164	cg02535060	0.05	4.13	0.000111801
rs10737090	cg16345366	-0.1	-5.08	3.78e-06
rs7477294	cg18941641	0.09	6.92	2.95e-09
rs10901807	cg20435097	-0.04	-4.2	8.68e-05
rs5030911	cg14403146	-0.1	-3.09	0.00296759
rs11186373	cg07620928	0.09	6.45	1.91e-08
rs2466466	cg01485177	-0.05	-3.46	0.000997013
rs2954825	cg01485177	-0.05	-3.46	0.000997013
rs2466475	cg01485177	-0.05	-3.46	0.000997013
rs2505799	cg01485177	-0.05	-3.46	0.000997013
rs1998374	cg19183317	0.02	2.52	0.014376
rs7080173	cg14240646	0.17	5.33	1.48e-06
rs553371	cg09125600	-0.07	-6.11	7.34e-08
rs12784431	cg18330082	0.05	4.41	4.21e-05
rs11190126	cg14748795	-0.03	-3.62	0.000596021
rs2492769	cg12126656	-0.09	-5.35	1.33e-06
rs7922972	cg14240646	0.17	5.33	1.48e-06
rs1557167	cg14240646	0.17	5.33	1.48e-06
rs61863178	cg20999387	0.09	4.69	1.55e-05
rs11592612	cg20999387	0.09	4.69	1.55e-05
rs4745825	cg13809095	-0.05	-3.97	0.000190206
rs11259540	cg02449762	-0.03	-3.4	0.00117486
rs11259582	cg02449762	-0.03	-3.4	0.00117486
rs3810965	cg18330082	-0.05	-3.64	0.000554195
rs2796554	cg20628663	0.05	8.02	3.68e-11
rs7916880	cg15419838	-0.05	-8.06	3.07e-11
rs593610	cg16810495	0.05	5.5	7.69e-07
rs3945893	cg27570978	-0.05	-4.57	2.34e-05
rs10998213	cg27570978	-0.05	-4.57	2.34e-05
rs10740506	cg25423573	0.06	3.63	0.000581003
rs2461867	cg19442545	0.06	6.14	6.55e-08
rs7071230	cg22923514	-0.07	-5.86	1.95e-07
rs250709	cg05835455	-0.03	-7.1	1.42e-09
rs40338	cg05835455	-0.03	-7.1	1.42e-09
rs6481395	cg13875194	0.07	5.22	2.16e-06
rs2502075	cg27375331	-0.07	-5.3	1.64e-06
rs10740500	cg25423573	0.06	3.63	0.000581003
rs10740501	cg25423573	0.06	3.63	0.000581003
rs10733913	cg25423573	0.06	3.63	0.000581003
rs58910199	cg23622162	0.05	3.47	0.000942262
rs11191489	cg06185734	-0.04	-3.49	0.000886595
rs503660	cg09125600	-0.07	-6.11	7.34e-08
rs516704	cg09125600	-0.07	-6.11	7.34e-08
rs8190598	cg02129343	0.02	6.8	4.72e-09
rs4076960	cg03024831	0.03	3.01	0.00376158
rs7895139	cg16807687	0.06	5.67	4e-07
rs17152232	cg13510318	0.03	3.93	0.000214766
rs4465331	cg13510318	0.03	3.93	0.000214766
rs3121277	cg20628663	0.05	8.27	1.36e-11
rs1815721	cg20628663	0.05	8.27	1.36e-11
rs2796552	cg20628663	0.05	8.27	1.36e-11
rs1815718	cg20628663	0.05	8.27	1.36e-11
rs28377523	cg01485177	-0.05	-3.41	0.00113648
rs10736826	cg01485177	-0.05	-3.41	0.00113648
rs332132	cg18571488	0.06	6.03	1e-07
rs61843248	cg20673407	0.28	4.94	6.25e-06
rs4072153	cg11715102	-0.07	-4.23	7.89e-05
rs2474334	cg23771949	-0.06	-3.26	0.0017961
rs7073634	cg24877975	0.09	4.3	6.05e-05
rs36013705	cg24877975	0.09	4.3	6.05e-05
rs35777012	cg24877975	0.09	4.3	6.05e-05
rs11015586	cg23656959	0.07	5.72	3.25e-07
rs72863859	cg05951994	0.05	4.22	8.15e-05
rs3810964	cg18330082	-0.05	-3.64	0.000554195
rs2839669	cg02129343	0.02	6.91	3.06e-09
rs2236417	cg02129343	0.02	6.91	3.06e-09
rs7072877	cg19650936	-0.08	-4.87	7.92e-06
rs7893899	cg01911567	-0.03	-4.49	3.17e-05
rs7085133	cg11900509	0.07	4.85	8.78e-06
rs12266646	cg21341821	-0.13	-6.42	2.18e-08
rs1978224	cg22923514	-0.08	-6.43	2.08e-08
rs489966	cg18148349	-0.07	-5.37	1.25e-06
rs693402	cg18148349	-0.07	-5.37	1.25e-06
rs1046778	cg00035347	-0.06	-4.29	6.35e-05
rs7897654	cg00035347	-0.06	-4.29	6.35e-05
rs4074772	cg04492858	-0.05	-5.01	4.88e-06
rs55971544	cg23622162	0.05	3.47	0.000942262
rs61835137	cg20327845	0.04	4.19	8.89e-05
rs2334905	cg01485177	-0.04	-3.14	0.00257915
rs1589587	cg01485177	-0.04	-3.14	0.00257915
rs1608190	cg01485177	-0.04	-3.14	0.00257915
rs2395434	cg18941641	0.08	5.76	2.8e-07
rs7914756	cg18941641	0.08	5.76	2.8e-07
rs7900420	cg18941641	0.08	5.76	2.8e-07
rs12258504	cg18941641	0.08	5.76	2.8e-07
rs2104368	cg02250046	0.06	4.32	5.74e-05
rs76715213	cg07356745	0.2	5.72	3.27e-07
rs947468	cg06279296	0.15	6.72	6.5e-09
rs11594867	cg22923514	-0.07	-6.1	7.55e-08
rs7075032	cg22923514	-0.07	-6.1	7.55e-08
rs34819494	cg22923514	-0.07	-6.1	7.55e-08
rs2130799	cg18941641	0.09	6.42	2.18e-08
rs17103331	cg09507567	0.1	5.62	4.83e-07
rs11252772	cg13185377	0.13	4.84	8.99e-06
rs35060171	cg27135218	0.04	4.63	1.89e-05
rs1359036	cg23823660	-0.05	-4.29	6.34e-05
rs12778512	cg24053748	0.01	4.02	0.000159124
rs35475133	cg24053748	0.01	4.02	0.000159124
rs12255401	cg24053748	0.01	4.02	0.000159124
rs7908723	cg24053748	0.01	4.02	0.000159124
rs7896015	cg24053748	0.01	4.02	0.000159124
rs34653992	cg24053748	0.01	4.02	0.000159124
rs884447	cg24053748	0.01	4.02	0.000159124
rs816650	cg23027329	-0.07	-4.95	5.92e-06
rs514963	cg09125600	-0.06	-5.6	5.12e-07
rs4558092	cg04200607	-0.05	-5.03	4.4e-06
rs505701	cg23487032	0.04	6.19	5.34e-08
rs1250582	cg18737081	-0.07	-4.29	6.43e-05
rs12416478	cg12702211	-0.04	-5.02	4.65e-06
rs11195937	cg18733757	0.01	3.39	0.00122366
rs11592720	cg18330082	-0.05	-3.64	0.000558182
rs149414000	cg01485177	0.05	3.63	0.000580745
rs780676	cg17434453	0.03	7.43	3.83e-10
rs199499290	cg18941641	0.08	5.72	3.33e-07
rs12777717	cg11321030	-0.06	-5.35	1.36e-06
rs557043	cg19681037	0.09	4.53	2.72e-05
rs7908634	cg03330181	0.07	5.86	1.92e-07
rs12570944	cg03330181	0.07	5.86	1.92e-07
rs4750944	cg09953287	-0.07	-4.64	1.88e-05
rs7079540	cg05775862	0.18	5.37	1.23e-06
rs9645586	cg11900509	0.07	5.23	2.13e-06
rs11193127	cg25564241	0.05	5.56	6.02e-07
rs11193128	cg25564241	0.05	5.56	6.02e-07
rs6585845	cg16807687	0.06	5.67	4e-07
rs12770428	cg14403146	-0.1	-2.76	0.00756976
rs6584784	cg19109373	-0.06	-4.99	5.27e-06
rs11597435	cg14436939	-0.11	-4.59	2.21e-05
rs72845010	cg03961255	-0.06	-4.16	9.98e-05
rs543454	cg18148349	-0.07	-5	4.93e-06
rs4919446	cg02250046	0.06	4.44	3.81e-05
rs4917896	cg02250046	0.06	4.44	3.81e-05
rs3851053	cg11900509	0.06	4.81	9.97e-06
rs4918960	cg17625824	-0.01	-3.38	0.00123942
rs12570957	cg19754520	0.07	6.05	9.25e-08
rs7074416	cg20621021	0.05	4.58	2.27e-05
rs11599658	cg24471576	0.02	3.26	0.00181319
rs61849348	cg27366935	0.07	4.13	0.000109529
rs11257190	cg07245057	0.06	2.28	0.026292
rs9663775	cg22923514	-0.08	-6.47	1.76e-08
rs11594961	cg22923514	-0.08	-6.47	1.76e-08
rs2489391	cg14939821	0.09	3.96	0.000199065
rs12256320	cg16273546	-0.07	-4.13	0.000109046
rs2474331	cg02535060	0.05	4.29	6.41e-05
rs4880351	cg22556143	-0.05	-5.12	3.19e-06
rs7894494	cg03708744	-0.06	-4.69	1.54e-05
rs6480797	cg23580089	-0.04	-4.49	3.17e-05
rs11191547	cg00035347	-0.05	-4.65	1.77e-05
rs1769013	cg13743906	-0.06	-3.8	0.000337278
rs1769012	cg13743906	-0.06	-3.8	0.000337278
rs1622669	cg13743906	-0.06	-3.8	0.000337278
rs1622626	cg13743906	-0.06	-3.8	0.000337278
rs1698408	cg13743906	-0.06	-3.8	0.000337278
rs57383363	cg07620928	0.06	3.71	0.000444335
rs7896290	cg00035347	-0.06	-4.51	2.95e-05
rs66741422	cg08466030	0.05	4.41	4.26e-05
rs2497641	cg23771949	-0.06	-3.32	0.00153032
rs7070627	cg13661397	-0.08	-2.85	0.00593642
rs12219276	cg24795173	0.15	4.33	5.6e-05
rs17279251	cg24795173	0.15	4.33	5.6e-05
rs954042	cg05951994	0.05	4.9	7.27e-06
rs55731932	cg05951994	0.05	4.9	7.27e-06
rs74589858	cg24779222	-0.05	-7.27	7.4e-10
rs10748839	cg18882449	-0.07	-7.09	1.5e-09
rs11191421	cg18882449	-0.07	-6.03	9.93e-08
rs9527	cg18882449	-0.07	-6.03	9.93e-08
rs7074491	cg18229196	0.04	3.72	0.000432769
rs1621280	cg06279296	0.13	6.02	1.02e-07
rs11002744	cg05119883	0.11	4.29	6.46e-05
rs7909286	cg00035347	-0.06	-4.29	6.35e-05
rs7909591	cg00035347	-0.06	-4.29	6.35e-05
rs10883797	cg00035347	-0.06	-4.29	6.35e-05
rs10786722	cg00035347	-0.06	-4.29	6.35e-05
rs11191459	cg00035347	-0.06	-4.29	6.35e-05
rs10786772	cg12975399	-0.03	-2.46	0.0166546
rs2505821	cg01485177	-0.05	-3.81	0.000324465
rs7924115	cg23622162	0.06	3.57	0.000703261
rs10823299	cg14403146	-0.07	-2.8	0.00680783
rs2077677	cg04471151	0.07	4.84	9.09e-06
rs1073286	cg04471151	0.07	4.84	9.09e-06
rs55706825	cg04471151	0.07	4.84	9.09e-06
rs3923974	cg10200298	-0.08	-4.76	1.2e-05
rs7920264	cg08485649	0.09	6.45	1.87e-08
rs4750591	cg23997132	-0.09	-5.69	3.63e-07
rs10821861	cg11283152	-0.06	-3.21	0.00209457
rs10821862	cg11283152	-0.06	-3.21	0.00209457
rs1324692	cg04359915	0.06	5.56	6.08e-07
rs12259095	cg25423573	0.06	3.6	0.00064212
rs775414632;rs6480513	cg23622162	0.06	3.54	0.000775512
rs6480931	cg17037153	0.04	4.56	2.48e-05
rs1909696	cg14459668	-0.05	-5.48	8.26e-07
rs56209634	cg07245057	0.06	2.23	0.0297166
rs4933313	cg16807687	0.06	5.71	3.47e-07
rs10430801	cg12390516	0.05	6.31	3.36e-08
rs7072508	cg01251633	-0.02	-4.37	4.81e-05
rs7918550	cg01251633	-0.02	-4.37	4.81e-05
rs7905593	cg01251633	-0.02	-4.37	4.81e-05
rs11594976	cg01251633	-0.02	-4.37	4.81e-05
rs28688373	cg01251633	-0.02	-4.37	4.81e-05
rs7082370	cg02297879	-0.03	-3.46	0.000980778
rs10749606	cg27027427	-0.04	-4.72	1.38e-05
rs36036712;rs1077712;rs368738393;rs869243378	cg02220105	0.07	5.41	1.09e-06
rs12780035	cg19754520	-0.07	-5.98	1.23e-07
rs7474935	cg19754520	-0.07	-5.98	1.23e-07
rs386748325;rs386748326;rs2420939;rs375771510	cg22633036	0.12	5.33	1.47e-06
rs4751117	cg04605819	0.03	4.31	6.03e-05
rs76862363	cg07620928	0.13	5.57	5.95e-07
rs11259612	cg10616319	-0.05	-3.81	0.000321288
rs7900560	cg10616319	-0.05	-3.81	0.000321288
rs57893347	cg02449762	-0.03	-3.4	0.00117486
rs10762860	cg17037153	0.04	4.69	1.55e-05
rs7920127	cg17037153	0.04	4.69	1.55e-05
rs12777663	cg22923514	-0.07	-6.1	7.55e-08
rs10994579	cg11283152	-0.07	-3.64	0.000560601
rs10999665	cg02005870	0.04	5.92	1.51e-07
rs9419645	cg20568497	-0.09	-5.27	1.79e-06
rs4948977	cg03955764	0.07	5.25	1.96e-06
rs2092265	cg20628663	0.05	8.27	1.36e-11
rs114842821	cg08466030	0.05	4.3	6.16e-05
rs56093138	cg20669641	0.04	3.15	0.00252578
rs2272005	cg13510318	0.03	3.93	0.000214766
rs2485633	cg12126656	-0.09	-5.35	1.33e-06
rs2485634	cg12126656	-0.09	-5.35	1.33e-06
rs946979	cg23622162	0.06	3.56	0.000720693
rs7092649	cg13743906	-0.06	-3.94	0.000210073
rs11190	cg20999387	0.07	4.05	0.000147276
rs332114	cg18571488	0.06	5.71	3.39e-07
rs726010	cg06185734	-0.04	-3.46	0.000977061
rs61839509	cg21341821	-0.12	-3.79	0.000347096
rs13882	cg02535060	0.06	4.66	1.74e-05
rs10857682	cg06550582	0.06	3.83	0.000301388
rs1937682	cg08751451	-0.12	-5.22	2.17e-06
rs2186146	cg08751451	-0.12	-5.22	2.17e-06
rs61860639	cg18330082	0.05	4.57	2.42e-05
rs1769018	cg13743906	-0.06	-3.8	0.000337278
rs7078219	cg07382132	0.07	6.98	2.36e-09
rs12767790;rs386744957;rs546928718;rs760647683	cg27570978	-0.05	-4.57	2.34e-05
rs34069003	cg21370255	0.08	4.86	8.3e-06
rs7915862	cg02220105	0.07	5.41	1.09e-06
rs4589181	cg02220105	0.07	5.41	1.09e-06
rs1077711	cg02220105	0.07	5.41	1.09e-06
rs17351057	cg02220105	0.07	5.41	1.09e-06
rs6599629	cg08627010	0.05	3.8	0.000333174
rs6599630	cg08627010	0.05	3.8	0.000333174
rs1698409	cg13743906	-0.06	-3.8	0.000335751
rs1617518	cg13743906	-0.06	-3.8	0.000335751
rs1323076	cg03641066	0.04	3.29	0.00167609
rs11195400	cg09133462	-0.06	-4.98	5.4e-06
rs7904892	cg09133462	-0.06	-4.98	5.4e-06
rs1065301	cg07906193	0.07	4.12	0.000115964
rs17091401	cg24877975	0.09	4.29	6.28e-05
rs2676192	cg26040809	0.05	4.43	3.88e-05
rs12766730	cg06550582	-0.06	-4.11	0.00011965
rs2582857	cg14486782	0.06	4.76	1.21e-05
rs943766	cg19109373	-0.06	-5.13	3.05e-06
rs67372461	cg05453333	-0.03	-3.99	0.000177663
rs6585311	cg07733920	0.07	4.27	6.72e-05
rs7071789	cg07733920	0.07	4.27	6.72e-05
rs7099590	cg07733920	0.07	4.27	6.72e-05
rs3793917	cg25446361	0.02	4.83	9.37e-06
rs4838429	cg20609883	-0.04	-3.57	0.000697454
rs1107030	cg12271079	-0.03	-3.46	0.000992069
rs12252088	cg21341821	-0.13	-6.4	2.32e-08
rs2819713	cg12126656	-0.09	-5.19	2.43e-06
rs4919686	cg15744005	-0.05	-3.88	0.000254715
rs4919689	cg01667636	-0.06	-4.65	1.79e-05
rs7077863	cg01667636	-0.06	-4.65	1.79e-05
rs6584592	cg23487032	0.04	6.62	9.87e-09
rs73354387	cg22923514	-0.07	-6.1	7.55e-08
rs4750643	cg13848826	-0.08	-3.95	0.000200637
rs11258603	cg26708920	-0.16	-3.59	0.000643406
rs11002126	cg19153556	-0.12	-5.76	2.81e-07
rs11002127	cg19153556	-0.12	-5.76	2.81e-07
rs10824530	cg19153556	-0.12	-5.76	2.81e-07
rs12357935	cg00572560	-0.05	-5.71	3.44e-07
rs61848307	cg00572560	-0.05	-5.71	3.44e-07
rs943035	cg18882449	-0.06	-6.71	6.85e-09
rs7921574	cg18882449	-0.06	-6.71	6.85e-09
rs12268135	cg25076597	0.06	5.22	2.23e-06
rs11006090	cg13743906	-0.06	-3.94	0.000210073
rs11006091	cg13743906	-0.06	-3.94	0.000210073
rs7901534	cg17606277	-0.05	-4.02	0.000158458
rs1775906	cg07028733	0.1	6	1.11e-07
rs17444064	cg01942675	-0.05	-4.32	5.67e-05
rs7077708	cg12390516	0.05	6.15	6.22e-08
rs10998210	cg27570978	-0.05	-4.57	2.34e-05
rs6584780	cg19109373	-0.06	-5.05	4.17e-06
rs112978277	cg13612317	-0.05	-5.36	1.28e-06
rs4017480	cg09451608	0.06	4.46	3.53e-05
rs7067970	cg18882449	-0.07	-7.05	1.79e-09
rs11815743	cg11124823	-0.03	-4.17	9.49e-05
rs11258800	cg05888872	-0.03	-3.9	0.0002359
rs586676	cg14312716	-0.07	-4.71	1.44e-05
rs11188039	cg16964198	0.06	3.67	0.000509037
rs11188040	cg16964198	0.06	3.67	0.000509037
rs11188041	cg16964198	0.06	3.67	0.000509037
rs7906968	cg16964198	0.06	3.67	0.000509037
rs2274417	cg16964198	0.06	3.67	0.000509037
rs10786712	cg01667636	-0.06	-4.65	1.79e-05
rs67858414;rs748562220;rs58331391;rs371002806;rs530645593	cg21587506	0.02	2.62	0.0109616
rs12781505	cg21587506	0.02	2.62	0.0109616
rs11203119	cg21587506	0.02	2.62	0.0109616
rs10887959	cg21587506	0.02	2.62	0.0109616
rs503660	cg18148349	-0.07	-5.42	1.05e-06
rs516704	cg18148349	-0.07	-5.42	1.05e-06
rs11191839	cg20669641	0.04	3.28	0.0017185
rs11191840	cg20669641	0.04	3.28	0.0017185
rs332112	cg18571488	0.06	5.71	3.42e-07
rs12251543	cg18941641	0.09	6.67	7.92e-09
rs12251434	cg18941641	0.09	6.67	7.92e-09
rs12254103	cg27157590	-0.08	-4.04	0.000151334
rs12412595	cg04496042	-0.07	-5.18	2.58e-06
rs11199695	cg06098236	-0.05	-4.37	4.82e-05
rs10776665	cg06550582	0.06	3.83	0.000301388
rs7078594	cg06091596	0.03	3.53	0.000783195
rs954042	cg03330181	0.07	5.86	1.92e-07
rs55731932	cg03330181	0.07	5.86	1.92e-07
rs7908697	cg24053748	0.01	4.02	0.000159124
rs35716223	cg24053748	0.01	4.02	0.000159124
rs55737604	cg21370255	0.06	4.07	0.000137396
rs1250564	cg13115165	-0.04	-4.97	5.66e-06
rs2255742	cg04128746	0.01	4.12	0.000112989
rs1167477	cg04128746	0.01	4.12	0.000112989
rs10903411	cg27467275	0.06	4.45	3.68e-05
rs11593879	cg17172946	-0.03	-2.25	0.0281088
rs9322837	cg04492858	-0.05	-4.98	5.33e-06
rs1326838	cg16964198	0.06	3.67	0.000509037
rs3814213	cg16807687	0.06	5.55	6.33e-07
rs4918409	cg16964198	0.06	3.67	0.000509037
rs1538895	cg23622162	0.06	3.52	0.000821395
rs7075012	cg11900509	0.07	4.85	8.78e-06
rs2245518	cg04285822	0.05	4.81	9.88e-06
rs17118352	cg04471151	0.07	4.93	6.46e-06
rs7071002	cg25076597	0.05	4.04	0.000150677
rs7072934	cg16273546	-0.07	-4.03	0.000156233
rs7070768	cg13661397	-0.08	-2.97	0.00418346
rs11197017;rs397970749	cg07733920	0.07	4.28	6.58e-05
rs9419455	cg13185377	0.14	3.69	0.00046932
rs7074376	cg13185377	0.14	3.69	0.00046932
rs2066318	cg13185377	0.14	3.69	0.00046932
rs1539229	cg13185377	0.14	3.69	0.00046932
rs112745333	cg05913165	0.07	4.05	0.000142891
rs67319648	cg02943604	0.06	5.45	9.11e-07
rs4611135	cg16964198	0.06	3.84	0.000295955
rs2901764	cg16964198	0.06	3.84	0.000295955
rs2860760	cg16964198	0.06	3.84	0.000295955
rs11258178	cg14458563	0.09	5.07	3.91e-06
rs4472852	cg21341821	-0.13	-6.27	3.87e-08
rs2814455	cg12126656	-0.09	-5.19	2.43e-06
rs2814457	cg12126656	-0.09	-5.19	2.43e-06
rs2786904	cg12126656	-0.09	-5.19	2.43e-06
rs11597390	cg02250046	-0.07	-5.33	1.45e-06
rs11522542	cg17797731	-0.05	-6.83	4.21e-09
rs12098332	cg07733920	0.07	4.24	7.59e-05
rs11597218	cg18330082	0.05	4.37	4.82e-05
rs3861041	cg07083272	0.04	5.85	2e-07
rs34283185	cg25202111	0.03	4.62	2.01e-05
rs72859877	cg18330082	-0.05	-3.73	0.000417606
rs10763119	cg23198935	0.08	6.04	9.38e-08
rs6585738	cg03221652	0.08	6.91	3.03e-09
rs10787288	cg09133462	-0.06	-4.8	1.05e-05
rs2133705	cg14567917	0.03	4.08	0.000132593
rs4748034	cg12390516	0.05	6.31	3.36e-08
rs4752563	cg16961769	0.03	5.47	8.73e-07
rs11252996	cg17797731	-0.05	-6.88	3.49e-09
rs4328132	cg01911567	-0.03	-4.25	7.2e-05
rs4266970	cg01911567	-0.03	-4.25	7.2e-05
rs2532841	cg06920892	-0.04	-4.33	5.56e-05
rs934902	cg07620928	-0.07	-3.49	0.000883892
rs10887124	cg09507567	-0.07	-3.52	0.000819337
rs805693	cg25414746	0.04	4.77	1.15e-05
rs10883830	cg00035347	-0.05	-4.72	1.41e-05
rs947695	cg20628663	0.05	8.27	1.36e-11
rs1815720	cg20628663	0.05	8.27	1.36e-11
rs943036	cg18882449	-0.06	-6.61	9.99e-09
rs3910911	cg20609883	-0.04	-3.57	0.000697454
rs2377522	cg20609883	-0.04	-3.57	0.000697454
rs580745	cg09125600	-0.07	-6	1.11e-07
rs2485639	cg12126656	-0.09	-5.19	2.43e-06
rs2492775	cg12126656	-0.09	-5.19	2.43e-06
rs2485640	cg12126656	-0.09	-5.19	2.43e-06
rs2493897	cg12126656	-0.09	-5.19	2.43e-06
rs2819725	cg12126656	-0.09	-5.19	2.43e-06
rs2748393	cg10530568	0.07	5.56	6.01e-07
rs7100410	cg05951994	0.06	6.19	5.25e-08
rs61848178	cg21322043	0.14	4.85	8.57e-06
rs7898359	cg21322043	0.14	4.85	8.57e-06
rs12777134	cg07316943	0.04	3.36	0.00134377
rs2335068	cg01485177	-0.05	-3.35	0.00140036
rs7081276	cg23231163	0.06	5.35	1.34e-06
rs2688609	cg23231163	0.06	5.35	1.34e-06
rs2675679	cg23231163	0.06	5.35	1.34e-06
rs1815076	cg23231163	0.06	5.35	1.34e-06
rs2675663	cg23231163	0.06	5.35	1.34e-06
rs9971038	cg23231163	0.06	5.35	1.34e-06
rs2398204	cg17797731	-0.05	-6.42	2.11e-08
rs548390	cg09125600	-0.07	-6.11	7.34e-08
rs7080612	cg14240646	0.16	4.69	1.56e-05
rs61871345	cg19754520	0.07	6.02	1.05e-07
rs75090039	cg16342193	-0.05	-5.11	3.35e-06
rs211274	cg13612317	-0.05	-4.99	5.26e-06
rs538969	cg09125600	-0.07	-6.11	7.34e-08
rs3781244;rs59963442	cg24120153	0.08	5.66	4.15e-07
rs55672765	cg06888746	0.05	4.67	1.64e-05
rs11002525	cg17067139	0.06	3.08	0.00310987
rs10788228;rs35440160	cg07444487	0.05	2.5	0.0149708
rs35756290	cg15744005	-0.05	-3.63	0.000581396
rs9420836	cg11321030	-0.05	-5.05	4.19e-06
rs9420842	cg11321030	-0.05	-5.05	4.19e-06
rs9420848	cg11321030	-0.05	-5.05	4.19e-06
rs9419926	cg11321030	-0.05	-5.05	4.19e-06
rs9420858	cg11321030	-0.05	-5.05	4.19e-06
rs3127231	cg11321030	-0.05	-5.05	4.19e-06
rs11591850	cg05951994	0.06	5.47	8.48e-07
rs7920074	cg13260278	0.09	6.13	6.73e-08
rs7068337	cg16964198	0.06	3.67	0.000509037
rs3845	cg17391407	0.08	5.07	3.9e-06
rs2245070	cg12271079	-0.03	-3.46	0.000992069
rs1199072	cg13743906	-0.05	-3.45	0.00100175
rs1199074	cg13743906	-0.05	-3.45	0.00100175
rs1199075	cg13743906	-0.05	-3.45	0.00100175
rs1199076	cg13743906	-0.05	-3.45	0.00100175
rs1199083	cg13743906	-0.05	-3.45	0.00100175
rs1769029	cg13743906	-0.05	-3.45	0.00100175
rs1199084	cg13743906	-0.05	-3.45	0.00100175
rs1199085	cg13743906	-0.05	-3.45	0.00100175
rs1308356	cg13743906	-0.05	-3.45	0.00100175
rs1308357	cg13743906	-0.05	-3.45	0.00100175
rs1308358	cg13743906	-0.05	-3.45	0.00100175
rs1769025	cg13743906	-0.05	-3.45	0.00100175
rs1698382	cg13743906	-0.05	-3.45	0.00100175
rs1769024	cg13743906	-0.05	-3.45	0.00100175
rs1698383	cg13743906	-0.05	-3.45	0.00100175
rs1698384	cg13743906	-0.05	-3.45	0.00100175
rs11191553	cg00035347	-0.05	-4.63	1.9e-05
rs2152915	cg06185734	-0.05	-3.8	0.000330527
rs67760877	cg06185734	-0.05	-3.8	0.000330527
rs3897401	cg06185734	-0.05	-3.8	0.000330527
rs36045108	cg06185734	-0.05	-3.8	0.000330527
rs12772775	cg06185734	-0.05	-3.8	0.000330527
rs10883804	cg06185734	-0.05	-3.8	0.000330527
rs9733635	cg06185734	-0.05	-3.8	0.000330527
rs10883807	cg06185734	-0.05	-3.8	0.000330527
rs7089061	cg06185734	-0.05	-3.8	0.000330527
rs7089065	cg06185734	-0.05	-3.8	0.000330527
rs4313486	cg04128746	0.01	4.55	2.58e-05
rs10829375	cg04128746	0.01	4.55	2.58e-05
rs2489403	cg04128746	0.01	4.55	2.58e-05
rs2483857	cg04128746	0.01	4.55	2.58e-05
rs2483858	cg04128746	0.01	4.55	2.58e-05
rs2748391	cg02535060	0.06	5.61	4.95e-07
rs34116354	cg23771949	-0.06	-3.31	0.00158074
rs12570013	cg16964198	0.06	3.67	0.000509037
rs3781463	cg13510318	0.04	4.39	4.44e-05
rs7922627	cg02535060	0.05	4.13	0.000111801
rs1359036	cg14459668	-0.05	-4.58	2.26e-05
rs11255701	cg26603656	0.02	5.69	3.69e-07
rs4918418	cg16964198	0.06	3.67	0.000509037
rs4918419	cg16964198	0.06	3.67	0.000509037
rs80036395	cg16964198	0.06	3.67	0.000509037
rs3740153	cg24877975	0.09	4.38	4.69e-05
rs3781286	cg01667636	-0.06	-4.65	1.79e-05
rs2142989	cg20628663	0.06	8.41	7.7e-12
rs2796560	cg20628663	0.06	8.41	7.7e-12
rs4919690	cg18882449	-0.07	-5.98	1.18e-07
rs10786557	cg14748795	-0.03	-3.95	0.000203866
rs10906347	cg19018267	0.05	3.73	0.000421837
rs61867966	cg19990189	0.07	3.96	0.000198075
rs1854034	cg16964198	0.06	3.67	0.000509037
rs976217	cg24795173	0.16	4.86	8.26e-06
rs10883829	cg00035347	-0.05	-4.72	1.41e-05
rs17091304	cg24877975	0.09	4.7	1.49e-05
rs10752371	cg10616319	-0.05	-3.56	0.000719423
rs10752372	cg10616319	-0.05	-3.56	0.000719423
rs10796280	cg10616319	-0.05	-3.56	0.000719423
rs10796281	cg10616319	-0.05	-3.56	0.000719423
rs11597199	cg18330082	0.05	4.37	4.82e-05
rs10885062	cg09133462	-0.06	-4.48	3.22e-05
rs577227	cg09125600	-0.07	-6.11	7.38e-08
rs57510763	cg18330082	-0.05	-3.64	0.000554195
rs67800134	cg18330082	-0.05	-3.64	0.000554195
rs2796558	cg20628663	0.06	8.41	7.81e-12
rs11202815	cg19327296	-0.02	-4.6	2.12e-05
rs2295786	cg20669641	0.04	3.46	0.000980808
rs11191833	cg20669641	0.04	3.46	0.000980808
rs2819719	cg12126656	-0.09	-5.19	2.43e-06
rs2814450	cg12126656	-0.09	-5.19	2.43e-06
rs2819717	cg12126656	-0.09	-5.19	2.43e-06
rs2814451	cg12126656	-0.09	-5.19	2.43e-06
rs2814452	cg12126656	-0.09	-5.19	2.43e-06
rs2819716	cg12126656	-0.09	-5.19	2.43e-06
rs2819712	cg12126656	-0.09	-5.19	2.43e-06
rs2819710	cg12126656	-0.09	-5.19	2.43e-06
rs2819709	cg12126656	-0.09	-5.19	2.43e-06
rs1105367	cg12126656	-0.09	-5.19	2.43e-06
rs1105366	cg12126656	-0.09	-5.19	2.43e-06
rs2786884	cg12126656	-0.09	-5.19	2.43e-06
rs2814454	cg12126656	-0.09	-5.19	2.43e-06
rs2493899	cg12126656	-0.09	-5.19	2.43e-06
rs2492773	cg12126656	-0.09	-5.19	2.43e-06
rs2492774	cg12126656	-0.09	-5.19	2.43e-06
rs2786903	cg12126656	-0.09	-5.19	2.43e-06
rs10883928	cg12975399	-0.03	-2.47	0.0161116
rs947093	cg20673407	0.29	4.95	6.03e-06
rs11592631	cg19754520	-0.07	-5.98	1.23e-07
rs538969	cg18148349	-0.07	-5.42	1.05e-06
rs4751958	cg12271079	-0.03	-3.34	0.00142354
rs9664945	cg24877975	0.09	4.43	3.95e-05
rs7070659;rs369259396	cg22923514	-0.08	-6.47	1.76e-08
rs11252998	cg17797731	-0.05	-6.71	6.76e-09
rs1775906	cg07131358	-0.04	-5.01	4.9e-06
rs2819723	cg12126656	-0.09	-5.35	1.33e-06
rs2786889	cg12126656	-0.09	-5.35	1.33e-06
rs10901793	cg13510318	0.04	4.48	3.25e-05
rs3122282	cg06837068	0.05	4.25	7.37e-05
rs7069716	cg13661397	-0.08	-2.91	0.0049856
rs72863861	cg05951994	0.05	4.28	6.53e-05
rs73574227	cg10777666	0.07	4.55	2.51e-05
rs34116354	cg21370255	0.06	4	0.00017021
rs7087129	cg18302890	-0.04	-2.69	0.00911534
rs112898071	cg11860238	-0.21	-3.95	0.000200518
rs1250560	cg17100355	0.03	5.52	7.03e-07
rs1974367	cg14240646	0.17	5.33	1.48e-06
rs6482602	cg14240646	0.17	5.33	1.48e-06
rs7909135	cg14240646	0.17	5.33	1.48e-06
rs882475	cg14240646	0.17	5.33	1.48e-06
rs11593215	cg22923514	-0.08	-6.22	4.78e-08
rs11597476	cg22923514	-0.08	-6.22	4.78e-08
rs12771693	cg22923514	-0.08	-6.22	4.78e-08
rs11594979	cg22923514	-0.08	-6.22	4.78e-08
rs376609794;rs6480305	cg12159502	-0.06	-4.28	6.61e-05
rs10906570	cg05888872	0.03	4.25	7.43e-05
rs1923406	cg02220105	0.07	5.41	1.09e-06
rs11595673	cg22923514	-0.07	-6.1	7.55e-08
rs10883657	cg11321030	-0.05	-5	5.06e-06
rs4436485	cg11321030	-0.05	-5	5.06e-06
rs5016309	cg06185734	-0.04	-3.49	0.000886595
rs5016308	cg06185734	-0.04	-3.49	0.000886595
rs4578287	cg07494299	-0.05	-3.24	0.00194092
rs11594198	cg22923514	-0.08	-6.47	1.76e-08
rs113298043	cg22923514	-0.08	-6.47	1.76e-08
rs34193176	cg22923514	-0.08	-6.47	1.76e-08
rs11592311	cg22923514	-0.08	-6.47	1.76e-08
rs7476411	cg22923514	-0.08	-6.47	1.76e-08
rs34511189	cg22923514	-0.08	-6.47	1.76e-08
rs1188775	cg07356745	0.15	5.14	2.93e-06
rs276209	cg23487032	0.04	6.19	5.34e-08
rs332191	cg18571488	0.06	5.71	3.39e-07
rs67764572	cg20669641	0.04	3.52	0.00081197
rs11146552	cg04496042	-0.07	-4.79	1.07e-05
rs17118363	cg04471151	0.07	4.84	9.09e-06
rs11238583	cg27213549	0.04	4.33	5.62e-05
rs12785223	cg00035347	-0.05	-4.72	1.41e-05
rs11191822	cg20669641	0.04	3.56	0.00072209
rs10906377	cg12390516	0.05	6.15	6.22e-08
rs113696786	cg07226162	0.08	3.37	0.00129186
rs73349382	cg07226162	0.08	3.37	0.00129186
rs34314544	cg12589188	0.07	4.19	8.97e-05
rs5030932	cg27157590	-0.07	-3.18	0.00227463
rs7911727	cg25409939	0.08	5.61	4.93e-07
rs10826203	cg08466030	0.05	4.41	4.26e-05
rs9419152	cg18229196	0.04	3.7	0.000456085
rs10764667	cg23656959	0.07	6.19	5.37e-08
rs7099059	cg20673407	0.29	4.94	6.13e-06
rs12569413	cg20673407	0.29	4.94	6.13e-06
rs7091690	cg01485177	0.05	3.57	0.000691874
rs488143	cg09125600	-0.06	-5.6	5.12e-07
rs2492768	cg12126656	-0.09	-5.35	1.33e-06
rs2493896	cg12126656	-0.09	-5.35	1.33e-06
rs2492771	cg12126656	-0.09	-5.35	1.33e-06
rs1556896	cg11124823	-0.03	-4.28	6.69e-05
rs7095221	cg17797731	-0.05	-6.71	6.76e-09
rs7091644	cg17797731	-0.05	-6.71	6.76e-09
rs4752563	cg18177183	0.07	4.72	1.4e-05
rs4400715	cg01757745	0.06	5.76	2.85e-07
rs7097973	cg11321030	-0.05	-5	5.06e-06
rs3930006	cg22923514	-0.08	-6.59	1.11e-08
rs59732378	cg09522479	-0.06	-3.59	0.000651044
rs1750792	cg23027329	-0.07	-4.31	6.04e-05
rs9664184	cg19442545	0.04	3.71	0.000449894
rs4749607	cg20673407	0.29	5.1	3.5e-06
rs7088558	cg19754520	-0.07	-6.45	1.89e-08
rs12769652	cg19754520	-0.07	-6.45	1.89e-08
rs59818674	cg17172946	-0.03	-2.25	0.0281088
rs1250564	cg17100355	0.04	6.55	1.26e-08
rs3851561	cg24877975	0.09	4.43	3.95e-05
rs1618160;rs386745421;rs200014443	cg24471576	-0.02	-3.53	0.000782198
rs17725614	cg06185734	-0.05	-3.8	0.000330527
rs7912578	cg00035347	-0.06	-4.29	6.35e-05
rs7082379	cg05951994	0.05	5.02	4.57e-06
rs7079161	cg05951994	0.05	5.02	4.57e-06
rs11197593	cg12271079	-0.03	-3.31	0.00154442
rs10857726	cg11862304	0.13	6.84	4.13e-09
rs2862990	cg19754520	-0.07	-6.46	1.81e-08
rs2862991	cg19754520	-0.07	-6.46	1.81e-08
rs72863860	cg05951994	0.05	4.25	7.21e-05
rs2983371	cg09801012	0.06	4.52	2.85e-05
rs7914920	cg02220105	0.06	4.57	2.38e-05
rs1539231	cg13185377	0.13	5.01	4.75e-06
rs473771	cg09125600	-0.07	-6.11	7.39e-08
rs10887553	cg11900509	0.06	4.71	1.46e-05
rs2497646	cg14039939	0.01	4.72	1.37e-05
rs11199975	cg13707729	-0.07	-6.83	4.31e-09
rs563859	cg09125600	-0.06	-5.33	1.48e-06
rs11018354	cg03961255	-0.06	-4.16	9.98e-05
rs200125850	cg11784023	0.03	3.45	0.00101022
rs7082370	cg02535060	0.05	4.49	3.14e-05
rs6481958	cg04781305	-0.04	-4.45	3.63e-05
rs332195	cg01418086	0.11	6.02	1.02e-07
rs11252962	cg17797731	-0.05	-6.71	6.76e-09
rs11252963	cg17797731	-0.05	-6.71	6.76e-09
rs11252964	cg17797731	-0.05	-6.71	6.76e-09
rs11252965	cg17797731	-0.05	-6.71	6.76e-09
rs11252967	cg17797731	-0.05	-6.71	6.76e-09
rs6601911	cg17797731	-0.05	-6.71	6.76e-09
rs6601912	cg17797731	-0.05	-6.71	6.76e-09
rs11252969	cg17797731	-0.05	-6.71	6.76e-09
rs11252970	cg17797731	-0.05	-6.71	6.76e-09
rs11252971	cg17797731	-0.05	-6.71	6.76e-09
rs11252973	cg17797731	-0.05	-6.71	6.76e-09
rs2895062	cg17797731	-0.05	-6.71	6.76e-09
rs11252975	cg17797731	-0.05	-6.71	6.76e-09
rs2895063	cg17797731	-0.05	-6.71	6.76e-09
rs1937918	cg17797731	-0.05	-6.71	6.76e-09
rs7920831	cg17797731	-0.05	-6.71	6.76e-09
rs7089684	cg17797731	-0.05	-6.71	6.76e-09
rs11252977	cg17797731	-0.05	-6.71	6.76e-09
rs7086693	cg17797731	-0.05	-6.71	6.76e-09
rs12776280	cg17797731	-0.05	-6.71	6.76e-09
rs11252982	cg17797731	-0.05	-6.71	6.76e-09
rs7924169	cg17797731	-0.05	-6.71	6.76e-09
rs6601913	cg17797731	-0.05	-6.71	6.76e-09
rs7896234	cg17797731	-0.05	-6.71	6.76e-09
rs7910445	cg17797731	-0.05	-6.71	6.76e-09
rs7910451	cg17797731	-0.05	-6.71	6.76e-09
rs7899887	cg17797731	-0.05	-6.71	6.76e-09
rs11252983	cg17797731	-0.05	-6.71	6.76e-09
rs11252984	cg17797731	-0.05	-6.71	6.76e-09
rs11524372	cg17797731	-0.05	-6.71	6.76e-09
rs2398198	cg17797731	-0.05	-6.71	6.76e-09
rs1937911	cg17797731	-0.05	-6.71	6.76e-09
rs1937912	cg17797731	-0.05	-6.71	6.76e-09
rs11517339	cg17797731	-0.05	-6.71	6.76e-09
rs11517342	cg17797731	-0.05	-6.71	6.76e-09
rs11492957	cg17797731	-0.05	-6.71	6.76e-09
rs11492958	cg17797731	-0.05	-6.71	6.76e-09
rs1937914	cg17797731	-0.05	-6.71	6.76e-09
rs1937915	cg17797731	-0.05	-6.71	6.76e-09
rs7081702	cg17797731	-0.05	-6.71	6.76e-09
rs6601914	cg17797731	-0.05	-6.71	6.76e-09
rs2398200	cg17797731	-0.05	-6.71	6.76e-09
rs2398201	cg17797731	-0.05	-6.71	6.76e-09
rs7913871	cg17797731	-0.05	-6.71	6.76e-09
rs7913986	cg17797731	-0.05	-6.71	6.76e-09
rs7897031	cg17797731	-0.05	-6.71	6.76e-09
rs7917637	cg17797731	-0.05	-6.71	6.76e-09
rs11252986	cg17797731	-0.05	-6.71	6.76e-09
rs11252987	cg17797731	-0.05	-6.71	6.76e-09
rs4565809	cg17797731	-0.05	-6.71	6.76e-09
rs4547003	cg17797731	-0.05	-6.71	6.76e-09
rs4475837	cg17797731	-0.05	-6.71	6.76e-09
rs4525120	cg17797731	-0.05	-6.71	6.76e-09
rs11252988	cg17797731	-0.05	-6.71	6.76e-09
rs11252989	cg17797731	-0.05	-6.71	6.76e-09
rs11252990	cg17797731	-0.05	-6.71	6.76e-09
rs11252991	cg17797731	-0.05	-6.71	6.76e-09
rs34074567	cg17797731	-0.05	-6.71	6.76e-09
rs1937876	cg17797731	-0.05	-6.71	6.76e-09
rs1937877	cg17797731	-0.05	-6.71	6.76e-09
rs34142252	cg17797731	-0.05	-6.71	6.76e-09
rs7100514	cg17797731	-0.05	-6.71	6.76e-09
rs7099915	cg17797731	-0.05	-6.71	6.76e-09
rs11252993	cg17797731	-0.05	-6.71	6.76e-09
rs11252994	cg17797731	-0.05	-6.71	6.76e-09
rs11186408	cg07620928	0.09	6.22	4.75e-08
rs3781388	cg13882334	0.05	4.16	0.0001
rs4746152	cg02286717	-0.06	-4.13	0.000111617
rs3812635	cg02286717	-0.06	-4.13	0.000111617
rs3812634	cg02286717	-0.06	-4.13	0.000111617
rs10509346	cg02286717	-0.06	-4.13	0.000111617
rs7086791	cg09507567	0.1	5.62	4.83e-07
rs7076329	cg23622162	0.06	3.51	0.000833928
rs2398199	cg17797731	-0.05	-6.71	6.76e-09
rs7096166	cg05951994	0.05	5.02	4.57e-06
rs34337964	cg09507567	0.11	5.92	1.5e-07
rs582661	cg21794496	-0.08	-4.66	1.7e-05
rs4838670	cg18330082	-0.05	-3.64	0.000554195
rs4838671	cg18330082	-0.05	-3.64	0.000554195
rs4838672	cg18330082	-0.05	-3.64	0.000554195
rs58730738	cg18330082	-0.05	-3.64	0.000554195
rs68100130	cg18330082	-0.05	-3.64	0.000554195
rs12385763	cg18330082	-0.05	-3.64	0.000554195
rs67979123	cg18330082	-0.05	-3.64	0.000554195
rs67827761	cg18330082	-0.05	-3.64	0.000554195
rs78149307	cg18330082	-0.05	-3.64	0.000554195
rs3781455	cg13510318	0.04	4.48	3.27e-05
rs3781453	cg13510318	0.04	4.48	3.27e-05
rs11245328	cg13510318	0.04	4.48	3.27e-05
rs4962680	cg13510318	0.04	4.48	3.27e-05
rs569235	cg09125600	-0.07	-6.11	7.34e-08
rs544217	cg09125600	-0.06	-5.33	1.48e-06
rs576560	cg09125600	-0.06	-5.33	1.48e-06
rs570967	cg09125600	-0.06	-5.33	1.48e-06
rs7072877	cg06791446	0.12	4.9	7.09e-06
rs12242939	cg22923514	-0.07	-5.67	4.01e-07
rs12257959	cg22923514	-0.07	-5.67	4.01e-07
rs72781996	cg02449762	-0.03	-3.24	0.00193621
rs10740791	cg16127514	-0.07	-3.95	0.000204397
rs12773914	cg07444487	0.08	3.45	0.00101953
rs2461867	cg15838173	0.05	5.68	3.89e-07
rs57912839	cg24069444	-0.07	-4.46	3.56e-05
rs591510	cg16810495	0.05	5.38	1.19e-06
rs10822239	cg13809095	-0.06	-5.57	5.85e-07
rs1888921	cg15610510	0.08	5.75	2.97e-07
rs1864757	cg11283152	-0.05	-2.91	0.00505776
rs2772436	cg01418086	0.12	5.91	1.58e-07
rs6584351	cg11344164	0.03	3.97	0.000189329
rs12416634	cg03330181	0.05	4.13	0.000109581
rs2748397	cg03330181	0.05	4.13	0.000109581
rs2748396	cg03330181	0.05	4.13	0.000109581
rs884681	cg23622162	-0.06	-3.83	0.000305414
rs6480510	cg23622162	-0.05	-3.49	0.00089492
rs4494244	cg23622162	-0.05	-3.49	0.00089492
rs2394793	cg23622162	-0.05	-3.49	0.00089492
rs10887504	cg27317356	0.04	3.27	0.00174135
rs519976	cg25172127	0.08	5.05	4.18e-06
rs2001323	cg04496042	-0.08	-6.56	1.22e-08
rs12774701	cg23771949	-0.06	-3.32	0.00153032
rs9664184	cg15838173	0.03	4.01	0.00016792
rs10883840	cg18882449	-0.06	-6.71	6.89e-09
rs11817345	cg22891191	-0.06	-6.01	1.09e-07
rs11014073	cg14710896	-0.05	-5.04	4.29e-06
rs2698781	cg05951994	0.05	5.21	2.29e-06
rs2748389	cg05951994	0.05	5.21	2.29e-06
rs11101364	cg05453333	-0.03	-4.14	0.000106208
rs35359667	cg21587506	0.02	2.62	0.0109616
rs7909289	cg16345366	-0.09	-4.5	3.01e-05
rs34943832	cg03955764	-0.08	-6.05	9.17e-08
rs1548962	cg23904955	-0.06	-3.93	0.000215548
rs1769028	cg13743906	-0.05	-3.45	0.00100175
rs4750636	cg13848826	-0.07	-3.49	0.000894007
rs2991794	cg24053748	0.01	4.07	0.000137411
rs1199077	cg13743906	-0.05	-3.53	0.00078655
rs1199078	cg13743906	-0.05	-3.53	0.00078655
rs1199079	cg13743906	-0.05	-3.53	0.00078655
rs1199080	cg13743906	-0.05	-3.53	0.00078655
rs1199081	cg13743906	-0.05	-3.53	0.00078655
rs3977751	cg18882449	-0.06	-6.71	6.89e-09
rs6584540	cg18882449	-0.06	-6.71	6.89e-09
rs12266167	cg01612766	0.06	3.57	0.000689433
rs10786730	cg06185734	-0.04	-3.71	0.000450607
rs1556960	cg06185734	-0.04	-3.71	0.000450607
rs10883810	cg06185734	-0.04	-3.71	0.000450607
rs10883811	cg06185734	-0.04	-3.71	0.000450607
rs7899622	cg06185734	-0.04	-3.71	0.000450607
rs7903190	cg06185734	-0.04	-3.71	0.000450607
rs12414798	cg06185734	-0.04	-3.71	0.000450607
rs11191485	cg06185734	-0.04	-3.71	0.000450607
rs10787925	cg26203879	-0.04	-3.73	0.000422009
rs164238	cg11601093	-0.07	-6.2	5.16e-08
rs4750552	cg09739607	-0.05	-5.6	5.21e-07
rs10509919	cg05091983	0.02	3.22	0.00204876
rs2698773	cg10530568	0.06	5.54	6.69e-07
rs1010637	cg10530568	0.06	5.54	6.69e-07
rs2474329	cg10530568	0.06	5.54	6.69e-07
rs542540	cg16964198	0.06	3.64	0.000550083
rs846598	cg18941641	0.08	5.09	3.52e-06
rs10748837	cg18882449	-0.06	-6.71	6.85e-09
rs76030122	cg09294573	0.2	4.71	1.41e-05
rs2814456	cg12126656	-0.09	-5.19	2.43e-06
rs7088123	cg02284273	0.06	5.04	4.37e-06
rs9326498	cg01485177	0.05	3.77	0.000365826
rs11250781	cg26679884	0.18	4.93	6.51e-06
rs11197758	cg08580014	0.04	4.01	0.000164568
rs4472852	cg23027329	-0.08	-5.97	1.23e-07
rs629966	cg14312716	-0.06	-3.96	0.000197713
rs609753	cg14312716	-0.06	-3.96	0.000197713
rs2483855	cg04128746	0.01	3.69	0.000472789
rs558764	cg09125600	-0.07	-6.18	5.6e-08
rs479478	cg09125600	-0.07	-6.18	5.6e-08
rs496692	cg09125600	-0.07	-6.18	5.6e-08
rs567700	cg09125600	-0.07	-6.11	7.34e-08
rs554792	cg09125600	-0.07	-6.11	7.34e-08
rs565974	cg09125600	-0.07	-6.11	7.34e-08
rs4948643	cg05187965	0.15	5.62	4.78e-07
rs7086152	cg05951994	0.05	4.75	1.25e-05
rs11191836	cg12975399	-0.02	-2.18	0.0333046
rs10510001	cg22923514	-0.07	-5.73	3.21e-07
rs1912285	cg27317356	0.04	3.23	0.00196083
rs522891	cg09125600	-0.07	-6.18	5.54e-08
rs55689128	cg18882449	-0.07	-6.99	2.22e-09
rs4880503	cg26394196	-0.01	-4.62	1.99e-05
rs12265333	cg11344164	0.04	4.42	4.03e-05
rs61861870	cg25862470	0.05	3.98	0.00018086
rs3095805	cg11321030	-0.05	-5.05	4.19e-06
rs7913682	cg01667636	-0.05	-4.08	0.000130697
rs12269373	cg11344164	0.04	4.43	3.91e-05
rs7898075	cg11344164	0.04	4.43	3.91e-05
rs34136767	cg11344164	0.04	4.43	3.91e-05
rs2493898	cg12126656	-0.09	-5.19	2.43e-06
rs2694766	cg12271079	-0.03	-3.44	0.00105498
rs2277222	cg12390516	0.05	6.15	6.22e-08
rs7071421	cg12390516	0.05	6.15	6.22e-08
rs7089073	cg12390516	0.05	6.15	6.22e-08
rs7092928	cg12390516	0.05	6.15	6.22e-08
rs7092750	cg12390516	0.05	6.15	6.22e-08
rs7075255	cg12390516	0.05	6.15	6.22e-08
rs7092954	cg12390516	0.05	6.15	6.22e-08
rs7074617	cg12390516	0.05	6.15	6.22e-08
rs7075673	cg12390516	0.05	6.15	6.22e-08
rs11258393	cg12390516	0.05	6.15	6.22e-08
rs4750360	cg12390516	0.05	6.15	6.22e-08
rs2862956	cg11344164	0.04	4.39	4.42e-05
rs10904266	cg21341821	-0.12	-4.27	6.84e-05
rs7898879	cg13260278	0.09	6.13	6.73e-08
rs7908634	cg05951994	0.05	4.9	7.27e-06
rs12570944	cg05951994	0.05	4.9	7.27e-06
rs7071610	cg06550582	0.06	3.83	0.000301388
rs7092144	cg06550582	0.06	3.83	0.000301388
rs7078300	cg06550582	0.06	3.83	0.000301388
rs10857683	cg06550582	0.06	3.83	0.000301388
rs35405102	cg07316943	0.04	3.38	0.00124088
rs519690	cg09125600	-0.07	-6.1	7.66e-08
rs7072877	cg02210151	0.11	5.13	3.07e-06
rs34291959	cg22923514	-0.08	-6.43	2.08e-08
rs12777151	cg22923514	-0.08	-6.43	2.08e-08
rs35424984	cg22923514	-0.08	-6.43	2.08e-08
rs35420927	cg22923514	-0.08	-6.43	2.08e-08
rs10450373	cg01667636	-0.05	-4.08	0.000130697
rs2065977	cg01667636	-0.05	-4.08	0.000130697
rs12569617	cg01667636	-0.05	-4.08	0.000130697
rs1538204	cg01667636	-0.05	-4.08	0.000130697
rs11200288	cg09943237	0.04	4.49	3.11e-05
rs4880568	cg16346588	0.05	5.23	2.15e-06
rs7894062	cg03708744	0.06	4.65	1.79e-05
rs897306	cg20435097	0.04	4.52	2.82e-05
rs1861930	cg11321030	-0.05	-5.05	4.19e-06
rs3824797	cg24464494	-0.03	-5.25	1.97e-06
rs7071018	cg13185377	0.12	5.46	8.75e-07
rs11200271	cg09943237	0.04	4.49	3.11e-05
rs10887029	cg09943237	0.04	4.49	3.11e-05
rs2786888	cg12126656	-0.09	-5.19	2.43e-06
rs11191577	cg18882449	-0.06	-6.71	6.89e-09
rs9919485	cg18882449	-0.06	-6.71	6.89e-09
rs4322312	cg26394196	-0.01	-4.62	1.99e-05
rs7078513	cg22923514	-0.08	-6.47	1.76e-08
rs1076972	cg12271079	-0.03	-3.46	0.000992069
rs12766388	cg12271079	-0.03	-3.46	0.000992069
rs1591915	cg01667636	-0.05	-4.23	7.73e-05
rs7100632	cg04496042	-0.06	-4.24	7.61e-05
rs10999338	cg20621021	-0.05	-4.58	2.28e-05
rs751835	cg25992330	0.03	4.66	1.7e-05
rs1555433	cg06091596	0.03	3.93	0.000218699
rs61871745	cg25446361	0.02	5.04	4.33e-06
rs11200632	cg25446361	0.02	5.04	4.33e-06
rs11200633	cg25446361	0.02	5.04	4.33e-06
rs61871746	cg25446361	0.02	5.04	4.33e-06
rs61871747	cg25446361	0.02	5.04	4.33e-06
rs11250366	cg11784023	0.03	3.53	0.000794127
rs11245343	cg13510318	0.04	4.09	0.000125827
rs1888922	cg15610510	0.08	5.72	3.32e-07
rs2181441	cg23823660	0.04	4.5	3.06e-05
rs11239868	cg08461752	-0.09	-5.62	4.78e-07
rs7900784	cg05581500	-0.03	-2.41	0.0191035
rs7094510	cg13172359	-0.07	-5.45	9.1e-07
rs7917674	cg20435097	0.04	4.5	3.05e-05
rs17315399	cg05888872	-0.03	-3.9	0.0002359
rs3121276	cg20628663	0.05	8.27	1.36e-11
rs2796559	cg20628663	0.05	8.27	1.36e-11
rs2796556	cg20628663	0.05	8.27	1.36e-11
rs7923101	cg27213549	0.04	4.41	4.2e-05
rs7920189	cg27213549	0.04	4.41	4.2e-05
rs7096982	cg18009000	-0.05	-3.68	0.000497148
rs7071474	cg18009000	-0.05	-3.68	0.000497148
rs11191549	cg00035347	-0.05	-4.72	1.41e-05
rs1199105	cg13743906	-0.08	-4.73	1.36e-05
rs4918982	cg19681037	-0.09	-4.34	5.38e-05
rs1336458	cg19681037	-0.09	-4.34	5.38e-05
rs12769314	cg14039939	0.01	4.72	1.37e-05
rs2497640	cg14039939	0.01	4.72	1.37e-05
rs2489391	cg08344422	0.11	5.08	3.7e-06
rs1409709	cg19681037	0.08	4.01	0.000165634
rs3851560	cg22923514	-0.08	-6.43	2.08e-08
rs10786634	cg11321030	-0.05	-5.03	4.42e-06
rs747228677;rs12245820;rs201964253;rs370106574	cg24120153	0.08	5.51	7.44e-07
rs2012869	cg00162361	-0.05	-6.17	5.71e-08
rs7085670;rs371971854	cg27213549	0.04	4.15	0.000104749
rs7916615	cg12342675	0.11	4.9	7.22e-06
rs12771956	cg19990189	0.07	4.13	0.000110877
rs4750770	cg04605819	0.03	4.21	8.35e-05
rs2819721	cg12126656	-0.09	-5.19	2.43e-06
rs2814449	cg12126656	-0.09	-5.19	2.43e-06
rs2819714	cg12126656	-0.09	-5.19	2.43e-06
rs2485637	cg12126656	-0.09	-5.19	2.43e-06
rs2485638	cg12126656	-0.09	-5.19	2.43e-06
rs7096798	cg18229196	0.04	3.88	0.000252996
rs4752624	cg09943237	0.04	4.49	3.11e-05
rs10736096	cg19681037	-0.09	-4.33	5.53e-05
rs10882697	cg19681037	-0.09	-4.33	5.53e-05
rs2039618	cg19681037	-0.09	-4.33	5.53e-05
rs304508	cg01355957	0.01	3.75	0.000385447
rs10882481	cg16964198	0.06	3.67	0.000509037
rs4918417	cg16964198	0.06	3.67	0.000509037
rs68046102	cg16964198	0.06	3.67	0.000509037
rs2148553	cg16964198	0.06	3.67	0.000509037
rs1359263	cg16964198	0.06	3.67	0.000509037
rs1018602	cg16964198	0.06	3.67	0.000509037
rs1880060	cg13809095	-0.05	-4.24	7.55e-05
rs7073634	cg22923514	-0.07	-5.67	4.01e-07
rs36013705	cg22923514	-0.07	-5.67	4.01e-07
rs35777012	cg22923514	-0.07	-5.67	4.01e-07
rs56152946	cg24779222	-0.05	-7.27	7.4e-10
rs9664945	cg22923514	-0.07	-6	1.11e-07
rs10490924	cg25446361	0.02	5.05	4.14e-06
rs36212732	cg25446361	0.02	5.05	4.14e-06
rs36212733	cg25446361	0.02	5.05	4.14e-06
rs3750848	cg25446361	0.02	5.05	4.14e-06
rs3750847	cg25446361	0.02	5.05	4.14e-06
rs12219246	cg00035347	-0.05	-4.03	0.000153295
rs1876885	cg27317356	0.04	3.23	0.00196083
rs1876884	cg27317356	0.04	3.23	0.00196083
rs7089231	cg15710130	0.02	5.41	1.08e-06
rs780674	cg17434453	0.03	7.43	3.83e-10
rs12261987	cg11321030	-0.05	-5.2	2.33e-06
rs6584779	cg19109373	-0.06	-5.08	3.72e-06
rs7922807	cg11344164	0.04	4.41	4.21e-05
rs12242503	cg11344164	0.04	4.41	4.21e-05
rs10903411	cg13601565	0.03	3.45	0.00101505
rs7914906	cg02220105	0.06	4.57	2.41e-05
rs56678407	cg10200298	-0.08	-4.76	1.2e-05
rs12359560	cg25414746	0.03	2.9	0.00512146
rs807281	cg13473803	-0.08	-4.61	2.03e-05
rs1937902	cg17797731	-0.05	-6.71	6.76e-09
rs10886503	cg13260278	0.09	6.13	6.73e-08
rs7082379	cg02297879	-0.03	-3.46	0.000980778
rs7079161	cg02297879	-0.03	-3.46	0.000980778
rs74115078	cg21341821	-0.13	-6.1	7.47e-08
rs763914	cg00035347	-0.05	-4.72	1.41e-05
rs3781460	cg13510318	0.04	4.27	6.84e-05
rs11245323	cg13510318	0.04	4.27	6.84e-05
rs34336231	cg13510318	0.04	4.27	6.84e-05
rs11252995	cg17797731	-0.05	-6.71	6.76e-09
rs11252997	cg17797731	-0.05	-6.71	6.76e-09
rs11252999	cg17797731	-0.05	-6.71	6.76e-09
rs11253000	cg17797731	-0.05	-6.71	6.76e-09
rs11253001	cg17797731	-0.05	-6.71	6.76e-09
rs11253002	cg17797731	-0.05	-6.71	6.76e-09
rs11253003	cg17797731	-0.05	-6.71	6.76e-09
rs11253004	cg17797731	-0.05	-6.71	6.76e-09
rs11253005	cg17797731	-0.05	-6.71	6.76e-09
rs2398205	cg17797731	-0.05	-6.71	6.76e-09
rs12785155	cg08923894	-0.08	-5.1	3.49e-06
rs12770836	cg02284273	0.06	4.21	8.5e-05
rs3824627	cg15710130	0.02	5.41	1.08e-06
rs2900942	cg15710130	0.02	5.41	1.08e-06
rs35501899	cg07733920	0.07	4.03	0.000155969
rs34434610	cg07733920	0.07	4.03	0.000155969
rs34170154	cg07733920	0.07	4.03	0.000155969
rs7093330	cg07733920	0.07	4.03	0.000155969
rs7094440	cg07733920	0.07	4.03	0.000155969
rs6585313	cg07733920	0.07	4.03	0.000155969
rs2801905	cg07494299	0.06	4.74	1.31e-05
rs11256941	cg08443761	-0.05	-4.91	6.89e-06
rs2643952	cg07028733	0.1	6	1.11e-07
rs1353391	cg07028733	0.1	6	1.11e-07
rs1353390	cg07028733	0.1	6	1.11e-07
rs17564420	cg07028733	0.1	6	1.11e-07
rs17564427	cg07028733	0.1	6	1.11e-07
rs17564434	cg07028733	0.1	6	1.11e-07
rs17542101	cg07028733	0.1	6	1.11e-07
rs17542108	cg07028733	0.1	6	1.11e-07
rs17542114	cg07028733	0.1	6	1.11e-07
rs17564448	cg07028733	0.1	6	1.11e-07
rs17564469	cg07028733	0.1	6	1.11e-07
rs17542135	cg07028733	0.1	6	1.11e-07
rs12572584	cg07028733	0.1	6	1.11e-07
rs2242258	cg19442545	0.06	5.94	1.42e-07
rs10787945	cg17050472	-0.04	-5	5.07e-06
rs7898828	cg09739607	0.06	6.35	2.87e-08
rs1031666	cg09739607	0.06	6.35	2.87e-08
rs3107792	cg09739607	0.06	6.35	2.87e-08
rs934436	cg25172127	0.1	4.62	1.96e-05
rs17702820	cg25172127	0.1	4.62	1.96e-05
rs17624729	cg25172127	0.1	4.62	1.96e-05
rs2633299	cg23231163	0.05	5.19	2.45e-06
rs2297992	cg15710130	0.02	5.41	1.08e-06
rs73355054	cg17172946	-0.03	-2.32	0.0236572
rs11008203	cg05775862	0.09	3.49	0.000907388
rs11008204	cg05775862	0.09	3.49	0.000907388
rs10763823	cg05775862	0.09	3.49	0.000907388
rs7096540	cg12390516	0.05	6.03	1.01e-07
rs11252974	cg17797731	-0.06	-7.16	1.15e-09
rs7904410	cg19681037	-0.09	-4.32	5.83e-05
rs7907620	cg19681037	-0.09	-4.32	5.83e-05
rs4405248	cg26111575	0.05	4.97	5.51e-06
rs1909696	cg03641066	-0.05	-5.21	2.29e-06
rs61867967	cg19990189	0.07	3.96	0.000196359
rs970654	cg00146027	-0.07	-2.99	0.00401162
rs7096166	cg02297879	-0.03	-3.46	0.000980778
rs942093	cg03641066	-0.05	-4.21	8.44e-05
rs3793735	cg11784023	0.04	3.91	0.000229701
rs35097092;rs11814480;rs200459452	cg23487032	0.04	5.27	1.83e-06
rs606682	cg02107824	0.03	3.44	0.00103098
rs11594379	cg22923514	-0.08	-6.43	2.08e-08
rs57253273	cg22923514	-0.08	-6.43	2.08e-08
rs56881128	cg22923514	-0.08	-6.43	2.08e-08
rs12780437	cg22923514	-0.08	-6.43	2.08e-08
rs12779453	cg22923514	-0.08	-6.43	2.08e-08
rs73363357	cg22923514	-0.08	-6.43	2.08e-08
rs111868104	cg22923514	-0.08	-6.43	2.08e-08
rs73363358	cg22923514	-0.08	-6.43	2.08e-08
rs7903730	cg03955764	-0.08	-3.65	0.00054047
rs7911680	cg23904955	-0.06	-3.67	0.000506831
rs2012500	cg23622162	-0.05	-3.49	0.00089492
rs6585310	cg07733920	0.07	4.03	0.000156339
rs1955342	cg10616319	-0.06	-3.81	0.00032484
rs4749799	cg02449762	-0.03	-3.24	0.00191487
rs4129134	cg07044859	-0.06	-4.31	5.87e-05
rs2114685	cg22633036	0.13	5.45	9.27e-07
rs4554798	cg03330181	0.05	4.05	0.000142914
rs932861	cg19109373	-0.06	-5.05	4.17e-06
rs11007716	cg01752308	-0.03	-4.22	8.23e-05
rs1967838	cg09953287	-0.07	-4.4	4.29e-05
rs12254005	cg11344164	0.04	4.4	4.36e-05
rs7072266	cg04781305	-0.04	-4.36	4.94e-05
rs2772436	cg22550277	0.12	5.9	1.65e-07
rs6585309	cg07733920	0.07	4.02	0.000159164
rs2497643	cg02535060	0.05	4.2	8.74e-05
rs10883641	cg11321030	-0.05	-5.03	4.42e-06
rs34209544	cg13510318	0.04	4.27	6.84e-05
rs57130385	cg07906193	0.07	4.01	0.000166688
rs6584354	cg11344164	0.04	4.4	4.36e-05
rs7079072	cg11344164	0.04	4.4	4.36e-05
rs12770015	cg11321030	-0.05	-5.23	2.09e-06
rs12778987	cg14039939	0.01	4.55	2.59e-05
rs55925306	cg14039939	0.01	4.55	2.59e-05
rs66695288	cg05453333	-0.03	-4.05	0.000142549
rs9420845	cg11321030	-0.05	-4.9	7.11e-06
rs9420846	cg11321030	-0.05	-4.9	7.11e-06
rs11191438	cg01667636	-0.05	-4.19	8.84e-05
rs745480	cg16807687	0.06	5.43	9.81e-07
rs745479	cg16807687	0.06	5.43	9.81e-07
rs11200931	cg16807687	0.06	5.43	9.81e-07
rs2260876	cg05951994	0.05	4.6	2.12e-05
rs2297786	cg01667636	-0.05	-4.08	0.000130697
rs6584533	cg01667636	-0.05	-4.08	0.000130697
rs10748836	cg01667636	-0.05	-4.08	0.000130697
rs10786727	cg01667636	-0.05	-4.08	0.000130697
rs7068479	cg01011367	0.08	6.38	2.56e-08
rs58992694	cg21341821	-0.12	-3.79	0.00034231
rs7899860	cg05254221	-0.05	-3.58	0.00068518
rs3748242	cg11900509	0.07	4.64	1.87e-05
rs12250736	cg24120153	0.08	5.74	3.08e-07
rs12250981	cg24120153	0.08	5.74	3.08e-07
rs999551	cg20621021	-0.04	-4.29	6.37e-05
rs10906568	cg05888872	-0.03	-4.15	0.000104244
rs6585737	cg08195415	0.1	6.4	2.29e-08
rs11018395	cg14733016	0.05	5.28	1.75e-06
rs1949435	cg10616319	-0.05	-3.21	0.00211236
rs3793903	cg04605819	0.03	3.19	0.00223711
rs11598892	cg22923514	-0.07	-6.37	2.6e-08
rs10883370	cg07044859	0.05	3.2	0.00218064
rs11190140	cg07044859	0.05	3.2	0.00218064
rs10788247	cg26111575	0.05	4.97	5.51e-06
rs6585308	cg07733920	0.08	4.54	2.6e-05
rs780667	cg17434453	0.03	7.43	3.83e-10
rs780668	cg17434453	0.03	7.43	3.83e-10
rs2796557	cg20628663	0.06	8.39	8.33e-12
rs1698385	cg13743906	-0.05	-3.32	0.00153142
rs1698387	cg13743906	-0.05	-3.32	0.00153142
rs1769022	cg13743906	-0.05	-3.32	0.00153142
rs1769020	cg13743906	-0.05	-3.32	0.00153142
rs10829632	cg04605819	0.03	4.04	0.000148518
rs10829633	cg04605819	0.03	4.04	0.000148518
rs10509673	cg08923894	-0.08	-4.97	5.6e-06
rs4880383	cg03324884	-0.03	-4.73	1.32e-05
rs7074395	cg00035347	-0.05	-4.72	1.41e-05
rs72814394	cg23231163	0.05	5.19	2.45e-06
rs2633300	cg23231163	0.05	5.19	2.45e-06
rs10786227	cg19681037	0.08	4.01	0.000165634
rs1864763	cg11283152	-0.07	-3.41	0.00114764
rs4750459	cg21371809	-0.05	-3.69	0.000474882
rs11196652	cg22923514	-0.07	-5.67	4.01e-07
rs7077087	cg22923514	-0.07	-5.67	4.01e-07
rs12769921	cg22923514	-0.07	-5.67	4.01e-07
rs7894260	cg22923514	-0.07	-5.67	4.01e-07
rs7085598	cg01667636	-0.05	-4.17	9.56e-05
rs56946876	cg01667636	-0.05	-4.17	9.56e-05
rs12763665	cg01667636	-0.05	-4.17	9.56e-05
rs10786721	cg01667636	-0.05	-4.17	9.56e-05
rs7072877	cg08899523	-0.14	-4.53	2.77e-05
rs10870286	cg12364943	-0.02	-6.12	7e-08
rs11190141	cg01987516	-0.04	-4.43	3.84e-05
rs6585738	cg03708744	-0.07	-7.13	1.27e-09
rs4838702	cg18330082	-0.04	-3.32	0.00150183
rs11591850	cg21370255	0.08	5.06	3.96e-06
rs1769023	cg13743906	-0.05	-3.45	0.00100175
rs4751106	cg18148349	-0.07	-5.45	9.36e-07
rs7899540;rs374779451	cg10616319	-0.05	-3.42	0.00112981
rs2633307	cg23231163	0.05	5.19	2.45e-06
rs58217739	cg23027329	-0.07	-4.95	5.92e-06
rs7907957	cg03955764	0.07	5.25	1.96e-06
rs1250563	cg13574913	-0.05	-4.41	4.17e-05
rs2242258	cg15838173	0.05	5.54	6.46e-07
rs10752346	cg16345366	-0.1	-4.98	5.31e-06
rs2289335	cg24120153	0.08	5.28	1.73e-06
rs4548546	cg24120153	0.08	5.28	1.73e-06
rs12254238	cg00905457	-0.3	-5.94	1.4e-07
rs4751178	cg13979023	0.06	5.32	1.49e-06
rs4935597	cg25712921	0.17	4.2	8.65e-05
rs11238582	cg27213549	0.04	4.41	4.2e-05
rs4253976	cg14240646	-0.16	-5.54	6.51e-07
rs7893222	cg19681037	-0.09	-4.33	5.53e-05
rs7914393	cg11283152	-0.07	-3.63	0.000576679
rs61872688	cg07382132	0.07	6.34	2.91e-08
rs10882642	cg19681037	0.08	4.01	0.000164585
rs12359206	cg06550582	-0.06	-3.87	0.000268126
rs9663140	cg01667636	-0.05	-4.08	0.000130697
rs12355803	cg11321030	-0.05	-4.99	5.1e-06
rs332195	cg22550277	0.11	6.1	7.54e-08
rs7922627	cg05951994	0.05	4.96	5.72e-06
rs513736	cg18148349	-0.08	-5.8	2.43e-07
rs332114	cg01418086	0.11	6.28	3.79e-08
rs7091753	cg08977827	-0.09	-4.83	9.49e-06
rs304501	cg01355957	0.01	3.65	0.000543987
rs780665	cg17434453	0.03	7.09	1.5e-09
rs3781390	cg13882334	0.05	4.1	0.000121825
rs55813610	cg16259904	-0.15	-6.78	5.11e-09
rs7898295	cg23823660	0.03	3.15	0.00253339
rs2379235	cg22556143	-0.05	-5.31	1.57e-06
rs2242255	cg02286717	-0.06	-4.13	0.000111617
rs7082055	cg11321030	-0.05	-5.01	4.83e-06
rs2643952	cg07131358	-0.04	-5.01	4.9e-06
rs1353391	cg07131358	-0.04	-5.01	4.9e-06
rs1353390	cg07131358	-0.04	-5.01	4.9e-06
rs17564420	cg07131358	-0.04	-5.01	4.9e-06
rs17564427	cg07131358	-0.04	-5.01	4.9e-06
rs17564434	cg07131358	-0.04	-5.01	4.9e-06
rs17542101	cg07131358	-0.04	-5.01	4.9e-06
rs17542108	cg07131358	-0.04	-5.01	4.9e-06
rs17542114	cg07131358	-0.04	-5.01	4.9e-06
rs17564448	cg07131358	-0.04	-5.01	4.9e-06
rs17564469	cg07131358	-0.04	-5.01	4.9e-06
rs17542135	cg07131358	-0.04	-5.01	4.9e-06
rs12572584	cg07131358	-0.04	-5.01	4.9e-06
rs10748835	cg01667636	-0.05	-4.08	0.000130697
rs7099787	cg12342675	0.11	4.23	7.92e-05
rs2998284	cg11671940	-0.07	-2.45	0.0170354
rs2807731	cg11671940	-0.07	-2.45	0.0170354
rs11250365	cg11784023	0.03	3.45	0.00101022
rs10826528	cg07028733	0.1	6.11	7.32e-08
rs10826529	cg07028733	0.1	6.11	7.32e-08
rs11007256	cg07028733	0.1	6.11	7.32e-08
rs17542094	cg07028733	0.1	6.11	7.32e-08
rs386745484;rs28665141;rs367951346	cg18941641	0.09	6.42	2.18e-08
rs4752562	cg01251633	-0.02	-4.2	8.73e-05
rs4752560	cg01251633	-0.02	-4.15	0.000104259
rs4576743	cg04492858	-0.07	-5.45	9.36e-07
rs2790430	cg02768561	0.06	3.97	0.000189077
rs2790431	cg02768561	0.06	3.97	0.000189077
rs78097142	cg19327296	-0.02	-5.08	3.68e-06
rs10796085	cg23456689	0.03	5.8	2.41e-07
rs4750366	cg23456689	0.03	5.8	2.41e-07
rs10903442	cg26394196	-0.01	-4.59	2.24e-05
rs3125023	cg26679884	0.18	4.64	1.85e-05
rs2579760	cg18941641	0.09	6.42	2.18e-08
rs2637264	cg18941641	0.09	6.42	2.18e-08
rs11200271	cg13812702	0.07	4.93	6.56e-06
rs10887029	cg13812702	0.07	4.93	6.56e-06
rs2993993	cg11671940	-0.07	-2.44	0.0174986
rs7905026	cg25862470	0.05	4.46	3.54e-05
rs7918948	cg25862470	0.05	4.46	3.54e-05
rs10219085	cg19681037	-0.09	-4.32	5.83e-05
rs4509708	cg01485177	0.04	3.12	0.00270906
rs10749605	cg13172359	-0.06	-4.87	8.11e-06
rs7917092	cg12342675	0.11	4.9	7.22e-06
rs1928720	cg08443761	-0.05	-4.84	8.84e-06
rs7077016	cg13612317	-0.05	-4.98	5.39e-06
rs112784055	cg13612317	-0.05	-4.98	5.39e-06
rs10999324	cg04200607	-0.04	-4.52	2.86e-05
rs2260780	cg14039939	0.01	4.55	2.59e-05
rs10906564	cg05888872	-0.03	-4.16	9.93e-05
rs12776441	cg11283152	-0.06	-3.4	0.00117811
rs11193151	cg13348865	-0.07	-4.11	0.00011632
rs11190135	cg23904955	-0.06	-3.93	0.00021731
rs10883362	cg23904955	-0.06	-3.93	0.00021731
rs11195183	cg07226162	0.08	2.99	0.00400771
rs113645997	cg16087940	-0.09	-4.9	7.34e-06
rs11200288	cg13812702	0.07	4.93	6.56e-06
rs11193152	cg13348865	-0.06	-3.31	0.00153523
rs7092340	cg10872209	-0.06	-6.22	4.74e-08
rs16932785	cg13612317	-0.05	-5.07	3.91e-06
rs506274	cg09125600	-0.07	-6	1.11e-07
rs10884985	cg05091983	0.02	3.15	0.00252998
rs7089169	cg16939751	-0.06	-6	1.13e-07
rs7921053	cg16939751	-0.06	-6	1.13e-07
rs4962679	cg13510318	0.04	4.11	0.000116691
rs947469	cg13185377	0.13	4.93	6.35e-06
rs2096134	cg13185377	0.13	4.93	6.35e-06
rs112321917	cg02220105	0.07	5.29	1.72e-06
rs2790442	cg02768561	0.06	3.97	0.000189077
rs2807758	cg02768561	0.06	3.97	0.000189077
rs4880352	cg05201403	-0.08	-4.37	4.84e-05
rs12262606	cg08923894	-0.08	-4.91	6.84e-06
rs1775905	cg07131358	-0.04	-5.01	4.9e-06
rs1761993	cg07131358	-0.04	-5.01	4.9e-06
rs1761994	cg07131358	-0.04	-5.01	4.9e-06
rs2935112	cg07131358	-0.04	-5.01	4.9e-06
rs2643953	cg07131358	-0.04	-5.01	4.9e-06
rs1619388	cg07131358	-0.04	-5.01	4.9e-06
rs2797470	cg07131358	-0.04	-5.01	4.9e-06
rs1775982	cg07131358	-0.04	-5.01	4.9e-06
rs1775983	cg07131358	-0.04	-5.01	4.9e-06
rs303193	cg12226009	0.05	5.13	3.08e-06
rs1836034	cg25172127	0.1	4.62	1.96e-05
rs1574635	cg25172127	0.1	4.62	1.96e-05
rs61839503	cg21341821	-0.11	-3.74	0.000402513
rs72863861	cg03330181	0.06	5.11	3.32e-06
rs1891784	cg12702211	-0.04	-4.97	5.55e-06
rs10748848	cg06888746	-0.05	-4.84	9.03e-06
rs2698781	cg02535060	0.06	4.85	8.56e-06
rs2748389	cg02535060	0.06	4.85	8.56e-06
rs3818411	cg02250046	0.06	4.32	5.74e-05
rs7095398	cg13172359	-0.06	-4.41	4.16e-05
rs4313486	cg24053748	0.01	4.05	0.000144457
rs10829375	cg24053748	0.01	4.05	0.000144457
rs2489403	cg24053748	0.01	4.05	0.000144457
rs2483857	cg24053748	0.01	4.05	0.000144457
rs2483858	cg24053748	0.01	4.05	0.000144457
rs10786725	cg01667636	-0.05	-4.06	0.000138049
rs12773687	cg22923514	-0.08	-6.43	2.08e-08
rs12775313	cg22923514	-0.08	-6.43	2.08e-08
rs17777113	cg22923514	-0.08	-6.43	2.08e-08
rs17777154	cg22923514	-0.08	-6.43	2.08e-08
rs17777178	cg22923514	-0.08	-6.43	2.08e-08
rs12778259	cg22923514	-0.08	-6.43	2.08e-08
rs12781853	cg22923514	-0.08	-6.43	2.08e-08
rs11593083	cg22923514	-0.08	-6.43	2.08e-08
rs35826066	cg22923514	-0.08	-6.43	2.08e-08
rs11598710	cg22923514	-0.08	-6.43	2.08e-08
rs7099831	cg14039939	0.01	4.55	2.59e-05
rs12770367	cg14039939	0.01	4.55	2.59e-05
rs7897927	cg13848826	-0.07	-3.15	0.00254764
rs7077040	cg01987516	-0.05	-5.05	4.15e-06
rs372634451	cg01942675	-0.05	-4.32	5.67e-05
rs41526545	cg01942675	-0.05	-4.32	5.67e-05
rs7895398	cg14939821	0.06	3.42	0.00111569
rs34954029	cg18302890	-0.04	-2.71	0.00875979
rs6560688	cg21370255	0.07	5.06	4e-06
rs12359528	cg27213549	0.04	4.41	4.2e-05
rs332184	cg02768561	0.06	3.97	0.000189077
rs1250566	cg13574913	-0.05	-4.33	5.46e-05
rs56289911	cg07316943	0.04	3.29	0.00164718
rs17293817	cg18302890	-0.04	-2.65	0.0100775
rs11250372	cg12589188	-0.07	-4.64	1.88e-05
rs12258605	cg05662649	0.03	6.21	4.93e-08
rs11195276	cg17172946	-0.03	-2.25	0.0281088
rs12220181	cg17172946	-0.03	-2.25	0.0281088
rs332194	cg18571488	0.06	5.59	5.38e-07
rs1873505	cg10144198	-0.04	-4.45	3.64e-05
rs1873506	cg10144198	-0.04	-4.45	3.64e-05
rs2807729	cg02768561	0.06	3.97	0.000189077
rs12411656	cg25172127	0.1	4.62	1.96e-05
rs1203386	cg09801012	0.06	4.63	1.91e-05
rs12783782	cg18882449	-0.07	-5.8	2.41e-07
rs113548449	cg18882449	-0.07	-5.8	2.41e-07
rs12249194	cg18882449	-0.07	-5.8	2.41e-07
rs6602300	cg26603656	0.02	5.69	3.72e-07
rs11197587	cg12271079	-0.03	-3.46	0.000992069
rs11595082	cg13612317	-0.05	-4.98	5.39e-06
rs11818638	cg25172127	0.1	4.62	1.96e-05
rs1345561	cg04781305	-0.04	-4.6	2.13e-05
rs11002518	cg20732763	0.09	4.11	0.000116772
rs4545487	cg26540559	-0.04	-4.09	0.000128057
rs12413032	cg25172127	0.1	4.62	1.96e-05
rs3844493	cg20609883	-0.04	-3.55	0.000735463
rs7904633	cg20609883	-0.04	-3.55	0.000735463
rs10857612	cg20609883	-0.04	-3.55	0.000735463
rs10776630	cg20609883	-0.04	-3.55	0.000735463
rs10776631	cg20609883	-0.04	-3.55	0.000735463
rs1919717	cg03330181	0.05	4.28	6.52e-05
rs1203393	cg09801012	0.06	4.67	1.66e-05
rs35141569	cg05119883	0.15	5	4.96e-06
rs557158	cg09125600	-0.07	-6.13	6.75e-08
rs2400088	cg12111679	0.05	4.5	3.08e-05
rs4243514	cg04492858	-0.06	-4.75	1.23e-05
rs12241585	cg26540559	-0.04	-4.08	0.000132702
rs12242082	cg26540559	-0.04	-4.08	0.000132702
rs10883526	cg26540559	-0.04	-4.08	0.000132702
rs10883527	cg26540559	-0.04	-4.08	0.000132702
rs10999776	cg23622162	-0.05	-3.49	0.00089492
rs808275	cg19990189	-0.04	-2.49	0.0154692
rs12265581	cg04128746	0.02	4.35	5.19e-05
rs10883529	cg26540559	-0.04	-4.08	0.000132702
rs4919480	cg26540559	-0.04	-4.08	0.000132702
rs4919481	cg26540559	-0.04	-4.08	0.000132702
rs12253751	cg26540559	-0.04	-4.08	0.000132702
rs3740107	cg07355189	-0.05	-5.09	3.58e-06
rs954439	cg13172359	-0.06	-4.7	1.49e-05
rs1203382	cg09801012	0.07	5.24	2.06e-06
rs7091346	cg20669641	0.04	3.46	0.000985928
rs6584388	cg26540559	-0.04	-4.08	0.000132702
rs10883366	cg23904955	-0.06	-4.05	0.000143439
rs10883367	cg23904955	-0.06	-4.05	0.000143439
rs1544054	cg14459668	-0.06	-4.69	1.56e-05
rs2295786	cg12975399	-0.03	-2.47	0.0161116
rs11191833	cg12975399	-0.03	-2.47	0.0161116
rs10736116	cg24590430	0.03	3.68	0.000491598
rs7079511	cg09133462	-0.05	-4.3	6.12e-05
rs8177636	cg24348573	-0.03	-3.33	0.00145165
rs3895537	cg22923514	-0.07	-6.1	7.5e-08
rs10786063	cg07204602	-0.05	-6.25	4.12e-08
rs10786719	cg01667636	-0.05	-4.23	7.73e-05
rs11252979	cg17797731	-0.05	-6.43	2.04e-08
rs74161932	cg05214088	-0.04	-4.01	0.000166956
rs72863860	cg21370255	0.07	4.09	0.000126254
rs9919377	cg27366935	0.06	3.46	0.00099064
rs11252357	cg04322026	0.15	8.41	7.59e-12
rs1203407	cg09801012	0.06	4.67	1.66e-05
rs1203405	cg09801012	0.06	4.67	1.66e-05
rs12763284	cg01667636	-0.05	-4.14	0.000106789
rs9419582	cg20568497	-0.07	-4.86	8.35e-06
rs12764798	cg19754520	-0.06	-5.56	6.08e-07
rs34410705	cg13510318	0.04	4.11	0.000116691
rs36212731	cg25446361	0.02	5.05	4.14e-06
rs647481	cg21794496	-0.08	-4.61	2.05e-05
rs10795073	cg03216580	0.04	3.3	0.0016249
rs12777663	cg24877975	0.09	4.38	4.69e-05
rs7475154	cg09125600	-0.07	-6.18	5.52e-08
rs58828402	cg23027329	-0.07	-4.95	5.92e-06
rs7906903	cg04200607	-0.04	-4.52	2.86e-05
rs7096296	cg01987516	-0.05	-5.03	4.5e-06
rs2698773	cg14039939	0.01	4.55	2.59e-05
rs1010637	cg14039939	0.01	4.55	2.59e-05
rs2474329	cg14039939	0.01	4.55	2.59e-05
rs11009966	cg20867662	0.1	5.36	1.3e-06
rs10886004	cg09129971	-0.07	-4.79	1.06e-05
rs2497643	cg05951994	0.05	4.61	2.09e-05
rs1626802	cg07131358	-0.04	-5.01	4.9e-06
rs1626738	cg07131358	-0.04	-5.01	4.9e-06
rs12771779	cg14612544	0.05	5.1	3.4e-06
rs4752624	cg13812702	0.07	4.93	6.56e-06
rs199570378;rs68096239	cg18330082	-0.05	-3.64	0.000554195
rs4918744;rs35258199	cg18733757	0.01	3.27	0.00178105
rs4918745	cg18733757	0.01	3.27	0.00178105
rs982776	cg01634132	-0.03	-5.93	1.48e-07
rs11101615	cg18330082	-0.05	-3.64	0.000554195
rs7904728	cg11764368	0.05	6.32	3.17e-08
rs7075794	cg20435097	0.04	4.34	5.34e-05
rs7897711	cg05119883	0.1	4.15	0.000102105
rs12764064	cg24668570	0.08	5.14	2.99e-06
rs12777781	cg24668570	0.08	5.14	2.99e-06
rs12776318	cg19754520	-0.07	-5.92	1.52e-07
rs11195275	cg17172946	-0.03	-2.25	0.0281088
rs11006376	cg05254221	-0.05	-3.58	0.00068518
rs112473590	cg22923514	-0.07	-6.1	7.5e-08
rs61831005	cg07245057	0.1	3.34	0.00142619
rs11597390	cg19754520	-0.06	-5.47	8.63e-07
rs480643	cg09125600	-0.07	-5.96	1.31e-07
rs3858338	cg17050472	0.04	5.78	2.58e-07
rs12778597	cg27157590	-0.06	-3.03	0.00359891
rs12776483	cg19754520	-0.07	-5.9	1.64e-07
rs12761969	cg19754520	-0.07	-5.9	1.64e-07
rs10883769	cg10872209	-0.06	-6.04	9.69e-08
rs11191383	cg10872209	-0.06	-6.04	9.69e-08
rs2616675	cg27317356	0.04	3.23	0.00196083
rs1203394	cg09801012	0.06	4.67	1.66e-05
rs2474330	cg03330181	0.04	3.81	0.000317025
rs2240705	cg09129971	-0.07	-4.79	1.06e-05
rs11245447	cg07906193	0.07	4.12	0.000115964
rs11257110	cg17863024	0.05	3.6	0.000631609
rs627496	cg01355957	0.01	3.75	0.000390295
rs2302402	cg06091596	0.03	3.53	0.000783195
rs10885620	cg25233709	-0.02	-4.71	1.42e-05
rs12776175	cg17606277	0.07	4.94	6.31e-06
rs12768008	cg17606277	0.07	4.94	6.31e-06
rs4748033	cg12390516	0.05	5.8	2.39e-07
rs4750356	cg12390516	0.05	5.8	2.39e-07
rs2748385	cg22586726	0.06	4.92	6.62e-06
rs11250365	cg13601565	0.02	2.89	0.00529493
rs8177587	cg09290866	-0.03	-4.55	2.53e-05
rs12780023	cg19754520	-0.07	-6.14	6.46e-08
rs73576221	cg21341821	-0.13	-6.29	3.63e-08
rs947094	cg20673407	0.26	4.49	3.21e-05
rs2073338	cg20669641	0.04	3.33	0.00144516
rs149878144	cg00817464	-0.07	-6.2	5.17e-08
rs2066323	cg18882449	-0.06	-6.74	6.07e-09
rs7900699	cg02220105	0.06	4.57	2.38e-05
rs143969151	cg00817464	-0.07	-6.2	5.17e-08
rs1316312	cg17037153	0.04	4.42	4.07e-05
rs4919446	cg11344164	0.04	4.12	0.000115015
rs4917896	cg11344164	0.04	4.12	0.000115015
rs55858188	cg16964198	0.06	3.64	0.000550083
rs1749356	cg16964198	0.06	3.64	0.000550083
rs7100410	cg02535060	0.07	6.11	7.3e-08
rs10883922	cg20669641	0.04	3.52	0.00081197
rs12779144	cg22923514	-0.07	-6.1	7.55e-08
rs12778134	cg22923514	-0.07	-6.1	7.55e-08
rs12783626	cg22923514	-0.07	-6.1	7.55e-08
rs17091346	cg22923514	-0.07	-6.1	7.55e-08
rs34779461	cg22923514	-0.07	-6.1	7.55e-08
rs12766098	cg22923514	-0.07	-6.1	7.55e-08
rs12766120	cg22923514	-0.07	-6.1	7.55e-08
rs12768072	cg22923514	-0.07	-6.1	7.55e-08
rs12767270	cg22923514	-0.07	-6.1	7.55e-08
rs66653293	cg22923514	-0.07	-6.1	7.55e-08
rs7077873	cg22923514	-0.07	-6.1	7.55e-08
rs67827019	cg22923514	-0.07	-6.1	7.55e-08
rs67312759	cg22923514	-0.07	-6.1	7.55e-08
rs68189827	cg22923514	-0.07	-6.1	7.55e-08
rs34742988	cg22923514	-0.07	-6.1	7.55e-08
rs35489515	cg22923514	-0.07	-6.1	7.55e-08
rs35529029	cg22923514	-0.07	-6.1	7.55e-08
rs35196565	cg22923514	-0.07	-6.1	7.55e-08
rs34840453	cg22923514	-0.07	-6.1	7.55e-08
rs71476121;rs34714312	cg22923514	-0.07	-6.1	7.55e-08
rs35807494	cg22923514	-0.07	-6.1	7.55e-08
rs4332438	cg12702211	-0.04	-5.02	4.65e-06
rs2643952	cg12306161	-0.03	-2.95	0.00445652
rs1353391	cg12306161	-0.03	-2.95	0.00445652
rs1353390	cg12306161	-0.03	-2.95	0.00445652
rs17564420	cg12306161	-0.03	-2.95	0.00445652
rs17564427	cg12306161	-0.03	-2.95	0.00445652
rs17564434	cg12306161	-0.03	-2.95	0.00445652
rs17542101	cg12306161	-0.03	-2.95	0.00445652
rs17542108	cg12306161	-0.03	-2.95	0.00445652
rs17542114	cg12306161	-0.03	-2.95	0.00445652
rs17564448	cg12306161	-0.03	-2.95	0.00445652
rs17564469	cg12306161	-0.03	-2.95	0.00445652
rs17542135	cg12306161	-0.03	-2.95	0.00445652
rs12572584	cg12306161	-0.03	-2.95	0.00445652
rs3740387	cg18882449	-0.07	-7.14	1.25e-09
rs10887044	cg07444487	0.08	3.34	0.00142146
rs56882221	cg20327845	0.04	4.19	9.09e-05
rs876352	cg13510318	0.04	4.27	6.91e-05
rs11245325	cg13510318	0.04	4.27	6.91e-05
rs1923706	cg00905457	-0.3	-5.94	1.4e-07
rs10882775	cg00905457	-0.3	-5.94	1.4e-07
rs12257684	cg08923894	-0.08	-4.88	7.88e-06
rs10906567	cg05888872	-0.03	-4.16	9.93e-05
rs1896424	cg24236953	0.08	5.69	3.68e-07
rs4881515	cg25012583	0.02	7.21	9.31e-10
rs4749606	cg20673407	0.29	4.95	6.03e-06
rs11597561	cg19754520	-0.07	-5.92	1.52e-07
rs7474634	cg19754520	-0.07	-5.92	1.52e-07
rs12773948	cg19754520	-0.07	-5.92	1.52e-07
rs11592689	cg19754520	-0.07	-5.92	1.52e-07
rs6585737	cg16273546	0.08	5.51	7.36e-07
rs10883944	cg20669641	0.04	3.08	0.00309852
rs11188722	cg00905457	-0.3	-5.94	1.4e-07
rs7904113	cg00035347	-0.04	-3.35	0.00137748
rs2948720	cg09739607	0.06	6.4	2.36e-08
rs1878044	cg25066165	0.03	3.8	0.00032778
rs2002220	cg12702211	-0.04	-5.02	4.65e-06
rs72839372	cg12702211	-0.04	-5.02	4.65e-06
rs192822215	cg12702211	-0.04	-5.02	4.65e-06
rs1107942	cg26203879	-0.03	-3.27	0.00174006
rs4979861	cg17037153	0.04	5.32	1.54e-06
rs2249752	cg17434453	0.03	6.76	5.63e-09
rs2311745	cg03955764	-0.07	-3.25	0.00187714
rs11195263	cg17172946	-0.02	-2.01	0.0487354
rs66469068	cg22923514	-0.07	-6.1	7.55e-08
rs12413564	cg01727419	0.03	2.94	0.00466886
rs2474341	cg14039939	0.01	4.8	1.02e-05
rs11197594	cg12271079	-0.03	-3.31	0.00154442
rs7072746	cg25854528	-0.05	-5.59	5.52e-07
rs6585735	cg24236953	0.08	5.63	4.71e-07
rs7088131	cg25414746	0.03	2.9	0.00512146
rs6480798	cg23580089	-0.04	-4.49	3.17e-05
rs2748387	cg25076597	0.05	3.94	0.0002097
rs9664184	cg02286717	-0.05	-5.28	1.79e-06
rs11818424	cg05254221	-0.07	-4.51	2.95e-05
rs11006390	cg05254221	-0.07	-4.51	2.95e-05
rs12354860	cg11344164	-0.05	-5.45	9.2e-07
rs12771614	cg25323057	-0.05	-5.48	8.14e-07
rs11598495	cg19754520	-0.07	-6.22	4.7e-08
rs12781812	cg19754520	-0.07	-6.22	4.7e-08
rs7905466	cg09125600	0.06	5.51	7.36e-07
rs2497644	cg03330181	0.05	3.93	0.000219934
rs7897791	cg12364943	-0.02	-6.24	4.31e-08
rs11146313	cg12364943	-0.02	-6.24	4.31e-08
rs4453144	cg12364943	-0.02	-6.24	4.31e-08
rs406671	cg18846669	-0.07	-4.65	1.76e-05
rs10786718	cg15744005	-0.05	-4.08	0.000129382
rs9418785	cg19572051	-0.08	-4.1	0.00012329
rs12778458	cg19572051	-0.08	-4.1	0.00012329
rs12767543	cg15744005	-0.05	-4.08	0.000129382
rs9664407	cg27145048	-0.09	-4.33	5.51e-05
rs2577382	cg12271079	-0.03	-3.28	0.00172582
rs1073109	cg01251633	-0.02	-3.79	0.000340322
rs7905620	cg04492858	-0.07	-5.45	9.36e-07
rs17805214	cg16353929	-0.19	-5.41	1.06e-06
rs2748395	cg16259904	0.08	4.82	9.77e-06
rs513736	cg09125600	-0.07	-6	1.12e-07
rs3814219	cg26865853	-0.06	-4.62	2.01e-05
rs3851561	cg22923514	-0.07	-6	1.11e-07
rs12246393	cg08923894	-0.08	-4.97	5.6e-06
rs10906565	cg05888872	-0.03	-4.16	9.93e-05
rs10906566	cg05888872	-0.03	-4.16	9.93e-05
rs9664407	cg22556143	-0.05	-4.85	8.65e-06
rs7920657	cg15744005	-0.05	-4.08	0.000129382
rs7920697	cg15744005	-0.05	-4.08	0.000129382
rs12764049	cg15744005	-0.05	-4.08	0.000129382
rs8177636	cg09290866	-0.03	-5.18	2.56e-06
rs61843217	cg08461752	-0.1	-5.94	1.42e-07
rs12269373	cg02250046	0.06	4.6	2.1e-05
rs7898075	cg02250046	0.06	4.6	2.1e-05
rs34136767	cg02250046	0.06	4.6	2.1e-05
rs28446266	cg24069444	-0.07	-4.52	2.83e-05
rs2474342	cg14039939	0.01	4.83	9.18e-06
rs2474340	cg14039939	0.01	4.83	9.18e-06
rs2633312	cg23231163	0.06	5.6	5.21e-07
rs2688625	cg23231163	0.06	5.6	5.21e-07
rs12265333	cg02250046	0.06	4.6	2.14e-05
rs2250140	cg23231163	0.06	5.7	3.61e-07
rs10823723	cg23622162	0.06	3.83	0.000298384
rs4880568	cg26679884	0.17	4.48	3.26e-05
rs11202832	cg19327296	-0.02	-4.63	1.92e-05
rs56110013	cg25012583	0.02	7.21	9.31e-10
rs7078903	cg25076597	0.06	5.17	2.68e-06
rs2420936	cg26727817	-0.03	-6.98	2.33e-09
rs2388030	cg22880183	0.04	3.63	0.000569509
rs946973	cg23622162	-0.06	-3.57	0.000703472
rs2497452	cg22880183	0.05	3.41	0.00115229
rs1778342	cg23017573	-0.02	-6.45	1.94e-08
rs1874074	cg21195070	-0.05	-4.13	0.00011174
rs2002917	cg07119830	-0.09	-6.15	6.19e-08
rs143596031;rs201390537;rs377011177;rs371732725;rs780128098	cg13612317	-0.05	-4.98	5.39e-06
rs7913503	cg13612317	-0.05	-4.98	5.39e-06
rs7899891	cg13612317	-0.05	-4.98	5.39e-06
rs59453288	cg13612317	-0.05	-4.98	5.39e-06
rs2013220	cg13612317	-0.05	-4.98	5.39e-06
rs11591529	cg13612317	-0.05	-4.98	5.39e-06
rs11594899	cg13612317	-0.05	-4.98	5.39e-06
rs35010360	cg12537405	-0.18	-5.59	5.45e-07
rs13882	cg05951994	0.05	5.02	4.71e-06
rs4880494	cg13601565	0.02	3.05	0.00341045
rs1463597	cg17073924	-0.06	-5.29	1.7e-06
rs1856803	cg17172946	-0.04	-3.1	0.00286904
rs113059026	cg13612317	-0.05	-4.98	5.39e-06
rs7906054	cg13612317	-0.05	-4.98	5.39e-06
rs1203403	cg09801012	0.06	4.39	4.42e-05
rs6584786	cg13348865	-0.07	-4.73	1.35e-05
rs554458	cg09125600	-0.06	-5.4	1.1e-06
rs6584354	cg02250046	0.06	4.59	2.18e-05
rs7079072	cg02250046	0.06	4.59	2.18e-05
rs12777288	cg22923514	-0.07	-6.1	7.55e-08
rs11595268	cg22923514	-0.07	-6.1	7.55e-08
rs11593066	cg22923514	-0.07	-6.1	7.55e-08
rs12781886	cg22923514	-0.07	-6.1	7.55e-08
rs12783973	cg22923514	-0.07	-6.1	7.55e-08
rs12784418	cg22923514	-0.07	-6.1	7.55e-08
rs12783121	cg22923514	-0.07	-6.1	7.55e-08
rs7081228	cg22923514	-0.07	-6.1	7.55e-08
rs12766743	cg22923514	-0.07	-6.1	7.55e-08
rs12767599	cg24118715	-0.05	-6.63	9.5e-09
rs10740502	cg25423573	-0.06	-3.63	0.000581003
rs10740503	cg25423573	-0.06	-3.63	0.000581003
rs512655	cg09125600	-0.06	-5.4	1.1e-06
rs509041	cg09125600	-0.06	-5.4	1.1e-06
rs508360	cg09125600	-0.06	-5.4	1.1e-06
rs485579	cg09125600	-0.06	-5.4	1.1e-06
rs55896038	cg26727817	-0.03	-6.98	2.33e-09
rs7091556	cg26727817	-0.03	-6.98	2.33e-09
rs11101361;rs372038185	cg05453333	-0.03	-4.05	0.000142549
rs11101362	cg05453333	-0.03	-4.05	0.000142549
rs4880353	cg22556143	-0.05	-5.31	1.57e-06
rs12415754	cg12390516	0.05	5.8	2.39e-07
rs6606619	cg01485177	0.04	3.05	0.00335159
rs489966	cg09125600	-0.06	-5.33	1.48e-06
rs693402	cg09125600	-0.06	-5.33	1.48e-06
rs1878043	cg25066165	0.03	3.91	0.00022797
rs7901792	cg01911567	-0.03	-4.25	7.2e-05
rs4328131	cg01911567	-0.03	-4.25	7.2e-05
rs508303	cg09125600	-0.07	-6.1	7.66e-08
rs10824705	cg05119883	0.15	5.12	3.23e-06
rs7912017	cg13185377	0.12	5.4	1.1e-06
rs12240790	cg13185377	0.12	5.4	1.1e-06
rs12265460	cg13185377	0.12	5.4	1.1e-06
rs12261940	cg13185377	0.12	5.4	1.1e-06
rs12217591	cg27570978	-0.04	-3.42	0.0010966
rs10823213	cg27570978	-0.04	-3.42	0.0010966
rs10781566	cg12364943	-0.02	-5.95	1.35e-07
rs10781567	cg12364943	-0.02	-5.95	1.35e-07
rs11250366	cg13601565	0.02	2.81	0.00665793
rs12254005	cg02250046	0.06	4.59	2.18e-05
rs4293039	cg16810495	0.04	4.84	8.93e-06
rs10826528	cg12306161	-0.03	-2.86	0.00583451
rs10826529	cg12306161	-0.03	-2.86	0.00583451
rs11007256	cg12306161	-0.03	-2.86	0.00583451
rs17542094	cg12306161	-0.03	-2.86	0.00583451
rs17750886	cg25414746	0.04	4.12	0.000113146
rs12779707	cg22923514	-0.07	-6.1	7.5e-08
rs7908420	cg19681037	-0.09	-4.26	7.09e-05
rs7922807	cg02250046	0.06	4.6	2.15e-05
rs12242503	cg02250046	0.06	4.6	2.15e-05
rs6584345;rs397946098	cg19754520	-0.07	-6.38	2.51e-08
rs7067569	cg23198935	0.08	6.04	9.38e-08
rs332114	cg22550277	0.11	6.27	3.87e-08
rs1769021	cg13743906	-0.05	-3.32	0.00153142
rs10903784	cg18171855	-0.07	-5.4	1.11e-06
rs77162798	cg27452691	0.05	4.85	8.68e-06
rs10796279	cg10616319	-0.05	-3.56	0.000719423
rs10762257	cg27157590	-0.07	-3.18	0.00227463
rs12249303	cg27157590	-0.07	-3.18	0.00227463
rs10998626	cg27157590	-0.07	-3.18	0.00227463
rs7899406	cg27157590	-0.07	-3.18	0.00227463
rs12780778	cg27157590	-0.07	-3.18	0.00227463
rs4746332	cg14459668	-0.06	-4.91	7.08e-06
rs7905395	cg11344164	0.04	4.51	2.98e-05
rs7905302	cg11344164	0.04	4.51	2.98e-05
rs67971452	cg22923514	-0.07	-6.1	7.55e-08
rs12763057	cg22923514	-0.07	-6.1	7.55e-08
rs58706228	cg10872209	-0.06	-6.09	7.97e-08
rs2250052	cg10872209	-0.06	-6.09	7.97e-08
rs1980849	cg04605819	0.03	4.31	6.03e-05
rs417243	cg18846669	-0.07	-4.77	1.16e-05
rs10787428	cg15710130	0.02	5.19	2.49e-06
rs943766	cg13348865	-0.07	-4.6	2.1e-05
rs473073	cg09125600	-0.07	-6.18	5.54e-08
rs4919482	cg26540559	-0.04	-4.09	0.000128057
rs10883907	cg06888746	-0.05	-4.82	9.51e-06
rs1971589	cg01667636	-0.05	-4.14	0.00010545
rs2590331	cg13743906	-0.05	-3.35	0.00137573
rs61856666	cg18009000	-0.05	-3.42	0.00111739
rs61856668	cg18009000	-0.05	-3.42	0.00111739
rs2398206	cg17797731	-0.05	-6.58	1.13e-08
rs4962683	cg13510318	0.04	4.27	6.91e-05
rs2260780	cg10530568	0.06	5.54	6.69e-07
rs10883776	cg10872209	-0.06	-6.01	1.05e-07
rs10883777	cg10872209	-0.06	-6.01	1.05e-07
rs4751691	cg09530275	0.04	4.12	0.000114
rs7477551	cg19754520	-0.07	-6.22	4.7e-08
rs10829783	cg08737957	-0.04	-6.2	5.1e-08
rs56408600	cg13612317	-0.05	-4.98	5.39e-06
rs12772030	cg19754520	-0.07	-6.38	2.51e-08
rs11594333	cg19754520	-0.07	-6.38	2.51e-08
rs12765337	cg00035347	-0.04	-3.23	0.00199667
rs12770034	cg00035347	-0.04	-3.23	0.00199667
rs12354671	cg27213549	0.04	4.41	4.2e-05
rs7894562	cg22923514	-0.07	-6.1	7.5e-08
rs11592578	cg22923514	-0.07	-6.1	7.5e-08
rs17091310	cg22923514	-0.07	-6.1	7.5e-08
rs12766317	cg22923514	-0.07	-6.1	7.5e-08
rs11598205	cg22923514	-0.07	-6.1	7.5e-08
rs12772946	cg22923514	-0.07	-6.1	7.5e-08
rs12772007	cg22923514	-0.07	-6.1	7.5e-08
rs17091321	cg22923514	-0.07	-6.1	7.5e-08
rs35722931	cg22923514	-0.07	-6.1	7.5e-08
rs34718425	cg22923514	-0.07	-6.1	7.5e-08
rs10430698	cg26203879	-0.03	-3.22	0.00201514
rs1740761	cg09801012	0.06	4.39	4.42e-05
rs76883711	cg09801012	0.06	4.39	4.42e-05
rs3011771	cg09801012	0.06	4.39	4.42e-05
rs2983368	cg09801012	0.06	4.39	4.42e-05
rs3011773	cg09801012	0.06	4.39	4.42e-05
rs12247234	cg13348865	-0.06	-3.76	0.000373998
rs7901544	cg05254221	-0.09	-5.55	6.37e-07
rs11594848	cg13612317	-0.05	-4.8	1.05e-05
rs12415920	cg05254221	-0.06	-4.34	5.38e-05
rs7897057	cg04605819	0.04	5.99	1.14e-07
rs11191384	cg10872209	-0.06	-6.2	5.19e-08
rs11250370	cg12589188	-0.07	-4.45	3.66e-05
rs623257	cg14312716	-0.06	-3.96	0.000197713
rs598651	cg14312716	-0.06	-3.96	0.000197713
rs584990	cg14312716	-0.06	-3.96	0.000197713
rs4553277	cg22880183	0.04	3.3	0.00158848
rs12773168	cg04701817	0.06	4.83	9.18e-06
rs72786794	cg13612317	-0.05	-4.98	5.39e-06
rs72771468	cg13612317	-0.05	-4.98	5.39e-06
rs2505822	cg01485177	-0.05	-3.33	0.00148773
rs2505818	cg01485177	-0.05	-3.33	0.00148773
rs66586255	cg11124823	-0.02	-3.01	0.00376231
rs72863860	cg03330181	0.06	5.11	3.37e-06
rs2244254	cg10872209	-0.06	-6.08	8e-08
rs2265308	cg10872209	-0.06	-6.08	8e-08
rs2778037	cg10872209	-0.06	-6.08	8e-08
rs201315774	cg12589188	-0.07	-4.64	1.88e-05
rs999551	cg04200607	-0.05	-4.62	1.98e-05
rs10886829	cg06098236	-0.06	-4.71	1.44e-05
rs12249068	cg25076597	0.06	5.17	2.68e-06
rs508303	cg18148349	-0.07	-5.41	1.09e-06
rs10508471	cg05888872	-0.03	-3.93	0.000214569
rs12253498	cg04309849	-0.04	-4.3	6.08e-05
rs3752946	cg14035185	-0.03	-3.45	0.0010156
rs4076959	cg03024831	0.03	3	0.00385389
rs4390286	cg03024831	0.03	3	0.00385389
rs4542340	cg03024831	0.03	3	0.00385389
rs4617525	cg03024831	0.03	3	0.00385389
rs11191161	cg14124646	0.07	6.05	9.09e-08
rs1969815	cg16964198	0.06	3.67	0.000509037
rs7912571	cg10872209	-0.06	-6.04	9.69e-08
rs7092723	cg10872209	-0.06	-6.04	9.69e-08
rs2297451	cg10872209	-0.06	-6.04	9.69e-08
rs7074894	cg10872209	-0.06	-6.04	9.69e-08
rs7895830	cg25233709	-0.02	-4.55	2.53e-05
rs12249671	cg25390556	-0.07	-4.63	1.92e-05
rs72863861	cg21370255	0.07	4.09	0.000125617
rs12416247	cg19754520	-0.07	-6.64	8.84e-09
rs7474649	cg25390556	-0.07	-4.63	1.92e-05
rs6482070	cg25390556	-0.07	-4.63	1.92e-05
rs28482234	cg25390556	-0.07	-4.63	1.92e-05
rs12359607	cg09507567	0.11	6.1	7.45e-08
rs7091346	cg12975399	-0.03	-2.46	0.0166546
rs10508425	cg17863024	0.05	3.97	0.000191234
rs10787913	cg09530275	0.04	3.98	0.000180983
rs1919717	cg02535060	0.05	4.25	7.44e-05
rs10786773	cg12975399	-0.02	-2.44	0.0176893
rs10734064	cg23656959	0.08	6.47	1.74e-08
rs4918058	cg12975399	-0.03	-2.45	0.0172247
rs10736095	cg19681037	-0.09	-4.26	7.09e-05
rs1896424	cg17696796	0.03	5.81	2.3e-07
rs12262774	cg11320749	-0.06	-3.7	0.000460768
rs1653833	cg18846669	-0.07	-4.65	1.76e-05
rs2077191	cg19754520	-0.07	-6.63	9.39e-09
rs2902371	cg19754520	-0.07	-6.63	9.39e-09
rs1077821	cg19754520	-0.07	-6.63	9.39e-09
rs6586184	cg27027427	-0.04	-4.84	9.11e-06
rs954042	cg21370255	0.07	4.49	3.17e-05
rs55731932	cg21370255	0.07	4.49	3.17e-05
rs7908614	cg13612317	-0.05	-4.8	1.05e-05
rs7093663	cg23823660	-0.03	-3.48	0.000936679
rs2165899	cg25390556	-0.07	-4.63	1.92e-05
rs2120293	cg25390556	-0.07	-4.63	1.92e-05
rs11594574	cg25390556	-0.07	-4.63	1.92e-05
rs10764176	cg25390556	-0.07	-4.63	1.92e-05
rs112392618	cg26810230	0.08	4.8	1.05e-05
rs6585737	cg13707729	-0.06	-6.53	1.4e-08
rs9419351	cg09033333	0.06	4.51	2.91e-05
rs10857680	cg06550582	0.06	3.83	0.000301388
rs11101610	cg06550582	0.06	3.83	0.000301388
rs11596581	cg17237804	-0.05	-6.01	1.05e-07
rs1698381	cg13743906	-0.05	-3.45	0.00100175
rs11199975	cg22633036	-0.14	-7.1	1.46e-09
rs10786319	cg24590430	0.03	3.76	0.000379592
rs10882881	cg24590430	0.03	3.76	0.000379592
rs55712186	cg10200298	-0.07	-4.55	2.56e-05
rs4746334	cg06487870	0.05	4.71	1.45e-05
rs7912017	cg09522479	-0.06	-3.34	0.00141744
rs12240790	cg09522479	-0.06	-3.34	0.00141744
rs12265460	cg09522479	-0.06	-3.34	0.00141744
rs12261940	cg09522479	-0.06	-3.34	0.00141744
rs4918401	cg16964198	0.06	3.67	0.000509037
rs4918403	cg16964198	0.06	3.67	0.000509037
rs11188026	cg16964198	0.06	3.67	0.000509037
rs11188030	cg16964198	0.06	3.67	0.000509037
rs200367988	cg24120153	0.08	5.66	4.15e-07
rs6584784	cg13348865	-0.07	-4.85	8.79e-06
rs2862950	cg19754520	-0.07	-5.9	1.65e-07
rs2862951	cg19754520	-0.07	-5.9	1.65e-07
rs11596253	cg19754520	-0.07	-5.9	1.65e-07
rs12251307	cg04317263	-0.08	-5.39	1.17e-06
rs1912287	cg27317356	0.03	2.99	0.00404913
rs11813229	cg13612317	-0.05	-4.8	1.05e-05
rs10903962	cg17433678	-0.05	-4.37	4.89e-05
rs4475856	cg19754520	-0.07	-5.9	1.65e-07
rs11599683	cg19754520	-0.07	-5.9	1.65e-07
rs71474206	cg24053748	0.01	4	0.000169208
rs35172086	cg24053748	0.01	4	0.000169208
rs11016240	cg24053748	0.01	4	0.000169208
rs1896424	cg17723924	0.03	5.23	2.11e-06
rs61869252	cg10872209	-0.06	-6.08	8e-08
rs57472801	cg11764368	0.05	7.07	1.62e-09
rs489466	cg25655578	0.02	3.49	0.00088627
rs10740488	cg05119883	0.1	4.15	0.000102105
rs543454	cg09125600	-0.06	-5.31	1.58e-06
rs1609651	cg17434453	0.03	7.61	1.91e-10
rs10906564	cg06981391	-0.04	-3.16	0.00243017
rs6586052	cg25066165	0.03	3.86	0.000276333
rs7087662	cg13953753	-0.03	-3.76	0.000384641
rs12247909	cg05214088	-0.04	-4.01	0.000166956
rs12360493	cg02780029	0.06	5.26	1.89e-06
rs10882638	cg19681037	0.08	4.01	0.000165634
rs10882640	cg19681037	0.08	4.01	0.000165634
rs943342	cg19681037	0.08	4.01	0.000165634
rs943343	cg19681037	0.08	4.01	0.000165634
rs2296689	cg19681037	0.08	4.01	0.000165634
rs11188399	cg19681037	0.08	4.01	0.000165634
rs10882641	cg19681037	0.08	4.01	0.000165634
rs11189193	cg25862470	0.05	3.98	0.00018086
rs7923726	cg11344164	0.04	4.51	2.92e-05
rs200125850	cg13601565	0.02	2.89	0.00529493
rs780672	cg17434453	0.03	6.96	2.49e-09
rs780675	cg17434453	0.03	6.96	2.49e-09
rs780677	cg17434453	0.03	6.96	2.49e-09
rs2395331	cg14459668	-0.06	-5.83	2.13e-07
rs10748692	cg24590430	0.03	3.77	0.000371207
rs7096269	cg01667636	-0.05	-4.08	0.000130697
rs10883814	cg01667636	-0.05	-4.08	0.000130697
rs4259753	cg12271079	0.04	3.97	0.000190018
rs3781551	cg12271079	0.04	3.97	0.000190018
rs7913510	cg21341821	-0.11	-3.74	0.000402513
rs7914025	cg21341821	-0.11	-3.74	0.000402513
rs61837201	cg21341821	-0.11	-3.74	0.000402513
rs6560840	cg21341821	-0.11	-3.74	0.000402513
rs7092518	cg21341821	-0.11	-3.74	0.000402513
rs11252519	cg21341821	-0.11	-3.74	0.000402513
rs34779147	cg21341821	-0.11	-3.74	0.000402513
rs1539228	cg21341821	-0.11	-3.74	0.000402513
rs9419533	cg21341821	-0.11	-3.74	0.000402513
rs3863278	cg22923514	-0.08	-6.43	2.08e-08
rs1923336	cg00817464	-0.07	-6.17	5.76e-08
rs10763671	cg17408816	0.06	4.03	0.000153994
rs10748585	cg07204602	-0.05	-6.37	2.65e-08
rs9633696	cg07204602	-0.05	-6.37	2.65e-08
rs4532960	cg01667636	-0.05	-4.08	0.000130697
rs10786724	cg01667636	-0.05	-4.08	0.000130697
rs10736889	cg20435097	0.04	4.34	5.34e-05
rs4746332	cg03641066	-0.06	-4.59	2.25e-05
rs2244178	cg17008962	-0.04	-3.53	0.000797623
rs62637067	cg01485177	0.05	3.6	0.000628751
rs7097784	cg05775862	0.12	4.63	1.92e-05
rs61870535	cg13510318	0.04	3.92	0.000225509
rs10883618	cg11321030	-0.05	-5.02	4.68e-06
rs10885426	cg05581500	-0.04	-2.95	0.00451642
rs7898743	cg25862470	0.03	3.6	0.000631037
rs10781545	cg00056497	0.06	4.5	3.05e-05
rs7091540	cg09125600	-0.06	-5.33	1.48e-06
rs55963245	cg05254221	-0.08	-5.46	8.76e-07
rs17830908	cg05254221	-0.08	-5.46	8.76e-07
rs10887039	cg09943237	0.03	3.66	0.000526234
rs9787456	cg00817464	-0.08	-5.49	7.94e-07
rs2502076	cg27375331	-0.07	-5.3	1.64e-06
rs10786557	cg01987516	-0.05	-5.09	3.58e-06
rs1054038	cg03330181	0.06	4.84	9.13e-06
rs999855	cg05888872	-0.03	-4.16	0.000100341
rs2948719	cg09739607	0.06	6.3	3.41e-08
rs3900297	cg07812959	-0.06	-5.64	4.39e-07
rs4749628	cg07812959	-0.06	-5.64	4.39e-07
rs17573075	cg26865853	-0.04	-3.11	0.00283199
rs10788559	cg06091596	0.03	3.93	0.000218699
rs2676192	cg13771471	0.04	3.86	0.000277097
rs72819225	cg00490688	-0.02	-4.66	1.75e-05
rs1245546	cg25992330	0.03	4.34	5.36e-05
rs113753369	cg10530568	0.06	4.78	1.1e-05
rs72863849	cg10530568	0.06	4.78	1.1e-05
rs3030491;rs117065779	cg17408816	0.06	4.03	0.000153994
rs7909995	cg17408816	0.06	4.03	0.000153994
rs12269023	cg22277749	0.04	3.86	0.000275438
rs4129035	cg22277749	0.04	3.86	0.000275438
rs2181441	cg03641066	0.05	4.44	3.75e-05
rs7069449	cg00146027	-0.07	-3.18	0.002313
rs1250546	cg13574913	-0.04	-4.77	1.15e-05
rs12098332	cg23260525	0.07	4.35	5.1e-05
rs3802676	cg10872209	-0.06	-6.04	9.69e-08
rs11596871	cg22923514	-0.07	-6.04	9.6e-08
rs4317903	cg22277749	0.04	3.86	0.000275438
rs10900088	cg01485177	-0.05	-3.33	0.00148773
rs10998781	cg17237804	-0.06	-5.69	3.75e-07
rs7897249	cg07620928	-0.07	-3.57	0.000705672
rs7893652	cg01868499	-0.03	-7.24	8.32e-10
rs11200630	cg25446361	0.02	5.1	3.5e-06
rs7092009	cg14748795	0.03	3.15	0.00250427
rs6584277	cg14748795	0.03	3.15	0.00250427
rs10160100	cg01485177	0.05	3.7	0.000464795
rs2814448	cg09415366	0.04	5.25	1.94e-06
rs2839671	cg02129343	0.02	6.85	3.91e-09
rs12248434	cg08923894	-0.08	-4.97	5.6e-06
rs9702130	cg01485177	0.05	3.59	0.000653162
rs7072078	cg24590430	0.03	3.77	0.000371207
rs7922280	cg23027329	-0.1	-5.04	4.35e-06
rs2226163	cg17625824	0.01	3.03	0.00353118
rs10829387	cg04128746	0.02	4.6	2.17e-05
rs11596211	cg19754520	-0.07	-5.64	4.55e-07
rs10883440	cg04359915	0.06	5.13	3.11e-06
rs396394	cg18846669	-0.07	-4.59	2.2e-05
rs4454641	cg03324884	0.04	5.82	2.21e-07
rs7076137	cg20673407	0.29	4.95	6.03e-06
rs7080202	cg20673407	0.29	4.95	6.03e-06
rs7080441	cg20673407	0.29	4.95	6.03e-06
rs2153595	cg20673407	0.29	4.95	6.03e-06
rs7085019	cg20673407	0.29	4.95	6.03e-06
rs2395331	cg23823660	-0.05	-5.51	7.24e-07
rs56260578	cg25172127	0.1	4.62	2.02e-05
rs7902280	cg01251633	-0.02	-3.69	0.000469707
rs12767272	cg22923514	-0.07	-5.67	4.01e-07
rs922242	cg02284273	0.06	4.75	1.26e-05
rs2065695	cg17408816	0.06	4.03	0.000153994
rs4749350	cg17408816	0.06	4.03	0.000153994
rs6585735	cg17723924	0.03	5.09	3.61e-06
rs386749039;rs779829084;rs772818904;rs67435530;rs56234997;rs77566600	cg09125600	-0.06	-5.39	1.16e-06
rs2393525	cg05254221	-0.05	-2.96	0.00435399
rs919827	cg05254221	-0.05	-2.96	0.00435399
rs4918981	cg19681037	-0.09	-4.28	6.63e-05
rs2748385	cg25076597	0.05	3.7	0.000458244
rs4917990	cg01667636	-0.05	-4.14	0.00010545
rs7071373	cg01667636	-0.05	-4.14	0.00010545
rs4917380	cg01667636	-0.05	-4.14	0.00010545
rs2475213	cg12975399	-0.02	-2.42	0.0184334
rs10508471	cg06981391	-0.04	-2.96	0.00436732
rs4242761	cg03216580	0.04	3.31	0.00155689
rs7894135	cg07245057	0.1	3.59	0.000655703
rs12766693	cg10751070	0.09	5.7	3.52e-07
rs2474331	cg05951994	0.05	4.66	1.71e-05
rs74673154	cg02250046	0.06	4.45	3.67e-05
rs370997960	cg02250046	0.06	4.45	3.67e-05
rs10826347	cg07275437	0.1	4.06	0.000139636
rs7903378	cg04359915	0.05	5.16	2.75e-06
rs1885475	cg04322026	0.14	6.25	4.19e-08
rs7067663	cg15744005	-0.05	-4.12	0.000115851
rs10736219	cg15710130	0.02	5.07	3.87e-06
rs7897449	cg15710130	0.02	5.07	3.87e-06
rs586550	cg21794496	-0.08	-4.66	1.7e-05
rs1265004	cg21794496	-0.08	-4.66	1.7e-05
rs10786583	cg02250046	0.06	4.21	8.54e-05
rs17153667	cg25638549	-0.06	-5.04	4.37e-06
rs4880351	cg06937617	0.06	4.37	4.9e-05
rs12219468	cg09133462	-0.06	-4.5	3.1e-05
rs6583944	cg16964198	0.06	3.67	0.000509037
rs6583945	cg16964198	0.06	3.67	0.000509037
rs3107790	cg09739607	0.06	6.54	1.34e-08
rs10509200	cg13809095	-0.07	-4.88	7.68e-06
rs12570909	cg13809095	-0.07	-4.88	7.68e-06
rs11188537	cg19681037	-0.09	-4.27	6.83e-05
rs2027200	cg19681037	-0.09	-4.27	6.83e-05
rs55983834	cg12975399	-0.02	-2.39	0.0197961
rs4752256	cg25233709	-0.02	-4.55	2.53e-05
rs1924034	cg25233709	-0.02	-4.55	2.53e-05
rs6599629	cg03630088	0.04	7.47	3.31e-10
rs6599630	cg03630088	0.04	7.47	3.31e-10
rs4421688	cg16964198	0.06	3.6	0.000628433
rs61831971	cg12589188	0.07	4.28	6.68e-05
rs17091401	cg22923514	-0.07	-5.4	1.14e-06
rs703978	cg06073814	0.08	3.61	0.000605152
rs7896510	cg24053748	0.01	4.07	0.000133231
rs6584351	cg04359915	0.04	4.52	2.88e-05
rs12777726	cg01667636	-0.05	-4.14	0.00010545
rs1890185	cg01667636	-0.05	-4.14	0.00010545
rs8177614	cg09290866	-0.03	-4.88	7.86e-06
rs8177613	cg09290866	-0.03	-4.88	7.86e-06
rs4880804	cg27467275	0.06	4.45	3.68e-05
rs11007248	cg01532172	-0.06	-4.05	0.000146595
rs11007249	cg01532172	-0.06	-4.05	0.000146595
rs10763668	cg01532172	-0.06	-4.05	0.000146595
rs10826520	cg01532172	-0.06	-4.05	0.000146595
rs10826521	cg01532172	-0.06	-4.05	0.000146595
rs11252076;rs199574717	cg03216580	0.04	3.31	0.00155689
rs10762229	cg27570978	-0.04	-3.79	0.000341953
rs1578205	cg03955764	0.07	5.25	1.99e-06
rs2748388	cg03330181	0.04	3.84	0.000295104
rs1865954	cg13953753	-0.03	-3.76	0.000384641
rs1359035	cg06487870	0.05	4.71	1.43e-05
rs2078027	cg03955764	-0.09	-6.4	2.36e-08
rs2802361	cg18737081	-0.05	-2.82	0.00640341
rs7911172	cg12364943	-0.02	-6.24	4.38e-08
rs10870287	cg12364943	-0.02	-6.24	4.38e-08
rs11188017	cg16964198	0.06	3.6	0.000628433
rs4919342	cg14748795	-0.03	-3.22	0.00205798
rs805722	cg25414746	0.04	4.42	4.09e-05
rs56078229	cg14436939	-0.11	-4.53	2.72e-05
rs567700	cg18148349	-0.07	-5.42	1.05e-06
rs554792	cg18148349	-0.07	-5.42	1.05e-06
rs565974	cg18148349	-0.07	-5.42	1.05e-06
rs12782269	cg19754520	-0.07	-6.18	5.47e-08
rs2862989	cg19754520	-0.07	-6.18	5.47e-08
rs2902377	cg19754520	-0.07	-6.18	5.47e-08
rs7098331	cg19754520	-0.07	-6.18	5.47e-08
rs11592640	cg19754520	-0.07	-6.18	5.47e-08
rs9419569	cg04492858	-0.06	-5.28	1.75e-06
rs9419629	cg04492858	-0.06	-5.28	1.75e-06
rs4934475	cg27027427	-0.04	-4.84	8.84e-06
rs1046411	cg00035347	-0.05	-4.64	1.87e-05
rs12765525	cg10751070	0.05	3.25	0.00184919
rs10430750	cg16346588	0.05	4.48	3.31e-05
rs10159774	cg27027427	-0.04	-4.84	9.02e-06
rs305373	cg27027427	-0.04	-4.84	9.02e-06
rs4918719	cg15710130	0.02	5.07	3.87e-06
rs4918720	cg15710130	0.02	5.07	3.87e-06
rs6585138	cg15710130	0.02	5.07	3.87e-06
rs6585140	cg15710130	0.02	5.07	3.87e-06
rs10787427	cg15710130	0.02	5.07	3.87e-06
rs7898897	cg15710130	0.02	5.07	3.87e-06
rs2277207	cg15710130	0.02	5.07	3.87e-06
rs3824626	cg15710130	0.02	5.07	3.87e-06
rs4948978	cg03955764	0.07	5.25	1.96e-06
rs4880804	cg13601565	0.03	3.45	0.00101505
rs11191842	cg26865853	-0.07	-4.44	3.8e-05
rs67266329	cg22923514	-0.08	-6.22	4.78e-08
rs1014246	cg09129971	-0.07	-4.8	1.02e-05
rs12260274	cg24053748	0.01	4.02	0.000158798
rs6585738	cg17280705	0.09	6.64	9.01e-09
rs10998778	cg17237804	-0.06	-5.69	3.75e-07
rs10998779	cg17237804	-0.06	-5.69	3.75e-07
rs10823374	cg17237804	-0.06	-5.69	3.75e-07
rs10998782	cg17237804	-0.06	-5.69	3.75e-07
rs10998783	cg17237804	-0.06	-5.69	3.75e-07
rs2082206	cg17237804	-0.06	-5.69	3.75e-07
rs17490500	cg17237804	-0.06	-5.69	3.75e-07
rs10904266	cg23027329	-0.1	-5.47	8.63e-07
rs11014190	cg16562679	-0.07	-7.49	3.04e-10
rs2698774	cg03330181	0.04	3.92	0.000225061
rs7960	cg25323057	-0.05	-5.41	1.07e-06
rs75386397	cg06487870	0.05	4.71	1.45e-05
rs7085353	cg15590007	0.08	4.36	5.01e-05
rs10883771	cg10872209	-0.06	-6.04	9.69e-08
rs10883772	cg10872209	-0.06	-6.04	9.69e-08
rs61869257	cg10872209	-0.06	-6.04	9.69e-08
rs7090307	cg10872209	-0.06	-6.04	9.69e-08
rs7918080	cg10872209	-0.06	-6.04	9.69e-08
rs1578204	cg03955764	0.07	5.4	1.13e-06
rs816582	cg13185377	0.11	5.24	2.04e-06
rs2246654	cg25012583	0.02	6.07	8.32e-08
rs72863859	cg21370255	0.07	3.95	0.000201666
rs10906384	cg23456689	0.03	5.82	2.27e-07
rs10749108	cg15710130	0.02	5.07	3.87e-06
rs10749111	cg15710130	0.02	5.07	3.87e-06
rs11597870	cg19754520	-0.07	-5.9	1.65e-07
rs6481395	cg12342675	0.11	4.56	2.43e-05
rs284860	cg23093090	-0.03	-4.85	8.6e-06
rs12782306	cg22923514	-0.07	-6.04	9.6e-08
rs12782726	cg22923514	-0.07	-6.04	9.6e-08
rs7906130	cg24118715	-0.05	-6.63	9.5e-09
rs7906309	cg24118715	-0.05	-6.63	9.5e-09
rs61856470	cg24118715	-0.05	-6.63	9.5e-09
rs11815774	cg24118715	-0.05	-6.63	9.5e-09
rs11191853	cg26865853	-0.06	-4.62	2.01e-05
rs3752949	cg26865853	-0.06	-4.62	2.01e-05
rs3752948	cg26865853	-0.06	-4.62	2.01e-05
rs72843155	cg16642284	0.02	5.84	2.11e-07
rs10900029	cg11267527	0.05	5.96	1.3e-07
rs1544054	cg03641066	-0.05	-4.21	8.44e-05
rs2748395	cg03330181	0.05	4.4	4.35e-05
rs4919438	cg02250046	0.06	4.26	7e-05
rs12265022	cg25076597	0.06	5.03	4.4e-06
rs6482593	cg14240646	0.18	4.32	5.74e-05
rs8177600	cg09290866	-0.03	-4.88	7.86e-06
rs7079961	cg10616319	0.07	4.56	2.5e-05
rs1250580	cg18737081	0.08	5.86	1.92e-07
rs2748392	cg03330181	0.04	3.84	0.000295104
rs57817002	cg09522479	-0.06	-3.57	0.000698194
rs60860007	cg24053748	0.01	4	0.000169208
rs765173	cg25233709	-0.02	-4.54	2.65e-05
rs2862946	cg19754520	-0.07	-6.22	4.63e-08
rs2862949	cg19754520	-0.07	-6.22	4.63e-08
rs2146393	cg00905457	-0.29	-5.69	3.76e-07
rs519690	cg18148349	-0.07	-5.41	1.09e-06
rs12773168	cg10407585	-0.05	-5.04	4.38e-06
rs12255047	cg01667636	-0.05	-4.14	0.00010545
rs7909855	cg02250046	0.06	4.26	7.06e-05
rs2270961	cg02250046	0.06	4.26	7.06e-05
rs787713	cg16127514	-0.07	-3.5	0.00085635
rs10786250	cg19681037	-0.09	-4.26	7.09e-05
rs11517340	cg17797731	-0.05	-6.41	2.23e-08
rs10905129	cg13562929	0.09	5.46	9.05e-07
rs2095984	cg23456689	0.03	5.92	1.53e-07
rs558764	cg18148349	-0.07	-5.48	8.27e-07
rs479478	cg18148349	-0.07	-5.48	8.27e-07
rs496692	cg18148349	-0.07	-5.48	8.27e-07
rs1775906	cg12306161	-0.03	-2.95	0.00445652
rs2863719	cg10872209	-0.06	-6.04	9.69e-08
rs12264415	cg01667636	-0.05	-4.14	0.00010545
rs1367517	cg17237804	-0.05	-6.01	1.05e-07
rs2114685	cg17280705	-0.09	-4.9	7.17e-06
rs6584780	cg13348865	-0.07	-4.83	9.45e-06
rs7923726	cg02250046	0.06	4.55	2.56e-05
rs1245547	cg25992330	0.03	4.55	2.56e-05
rs7921997	cg01532172	-0.06	-4.03	0.000157297
rs7894031	cg01532172	-0.06	-4.03	0.000157297
rs7910778	cg01532172	-0.06	-4.03	0.000157297
rs7894185	cg01532172	-0.06	-4.03	0.000157297
rs10826523	cg01532172	-0.06	-4.03	0.000157297
rs10826524	cg01532172	-0.06	-4.03	0.000157297
rs10826525	cg01532172	-0.06	-4.03	0.000157297
rs12763624	cg11900509	0.07	4.64	1.87e-05
rs10906565	cg06981391	-0.04	-3.16	0.00243017
rs10906566	cg06981391	-0.04	-3.16	0.00243017
rs11001311	cg21370267	-0.04	-3.99	0.000177244
rs10887948	cg01355957	0.01	3.68	0.000491459
rs61845180	cg03024831	0.03	3	0.0039355
rs61845183	cg03024831	0.03	3	0.0039355
rs17696739	cg03024831	0.03	3	0.0039355
rs17769421	cg03024831	0.03	3	0.0039355
rs4917987	cg01667636	-0.05	-4.08	0.000130697
rs11599808	cg24471576	0.02	3.45	0.00100862
rs1750747	cg23017573	-0.02	-6.69	7.29e-09
rs7093682	cg13809095	-0.04	-3.69	0.000471554
rs7075962	cg13809095	-0.04	-3.69	0.000471554
rs4752560	cg00312944	-0.06	-6.14	6.4e-08
rs7916112	cg09507567	-0.08	-4.06	0.000138782
rs1974585	cg09129971	-0.06	-4.64	1.87e-05
rs2579733	cg18941641	0.08	5.31	1.58e-06
rs7082421	cg18941641	0.08	5.31	1.58e-06
rs12268914	cg18941641	0.08	5.31	1.58e-06
rs3780890	cg11267527	0.05	6.19	5.31e-08
rs56079729	cg12702211	-0.04	-5.02	4.65e-06
rs1014244	cg09129971	-0.07	-4.79	1.06e-05
rs2240706	cg09129971	-0.07	-4.79	1.06e-05
rs7086082	cg18330082	-0.05	-3.98	0.000184613
rs7086197	cg18330082	-0.05	-3.98	0.000184613
rs9664985	cg01485177	0.05	3.24	0.00193374
rs4747729	cg20673407	0.29	4.95	6.03e-06
rs7090409	cg10200298	-0.07	-4.74	1.29e-05
rs1775905	cg12306161	-0.03	-2.95	0.00445652
rs1761993	cg12306161	-0.03	-2.95	0.00445652
rs1761994	cg12306161	-0.03	-2.95	0.00445652
rs2935112	cg12306161	-0.03	-2.95	0.00445652
rs2643953	cg12306161	-0.03	-2.95	0.00445652
rs1619388	cg12306161	-0.03	-2.95	0.00445652
rs2797470	cg12306161	-0.03	-2.95	0.00445652
rs1775982	cg12306161	-0.03	-2.95	0.00445652
rs1775983	cg12306161	-0.03	-2.95	0.00445652
rs2694765	cg12271079	-0.03	-3.28	0.00172582
rs11190126	cg07382132	0.07	6.34	2.89e-08
rs11190393	cg19754520	-0.06	-5.47	8.45e-07
rs10823214	cg27570978	-0.04	-3.36	0.00132003
rs4917889	cg02250046	0.06	4.26	7e-05
rs10430806	cg01485177	0.05	3.23	0.00198547
rs522891	cg18148349	-0.07	-5.48	8.24e-07
rs11016103	cg16087940	-0.08	-4.38	4.69e-05
rs10776632	cg20609883	0.03	3.16	0.00243156
rs4933245	cg07204602	-0.05	-6.37	2.65e-08
rs10749203	cg12271079	0.04	3.99	0.000175416
rs10857664	cg26810230	0.08	5.12	3.17e-06
rs11190603	cg24020986	0.05	4.49	3.12e-05
rs11250331	cg12589188	0.07	4.34	5.3e-05
rs114794507	cg13185377	0.11	5.13	3.07e-06
rs7093183	cg14710896	-0.05	-4.85	8.8e-06
rs2253088	cg27188994	0.07	5.88	1.79e-07
rs61832676	cg02449762	-0.03	-3.26	0.00182783
rs114235518	cg24779222	-0.04	-6.69	7.26e-09
rs12765375	cg22923514	-0.07	-6.04	9.6e-08
rs35416982	cg22923514	-0.07	-6.04	9.6e-08
rs12780179	cg22923514	-0.07	-6.04	9.6e-08
rs12779122	cg22923514	-0.07	-6.04	9.6e-08
rs79884634	cg16562679	-0.07	-7.34	5.63e-10
rs7893361	cg19681037	-0.09	-4.27	6.83e-05
rs4880352	cg14418756	0.08	5.47	8.57e-07
rs72863853	cg10530568	0.06	4.77	1.15e-05
rs72863854	cg10530568	0.06	4.77	1.15e-05
rs879913	cg02220105	0.07	5.25	1.96e-06
rs7085798	cg23904955	-0.06	-3.89	0.000250928
rs4752562	cg17696796	-0.03	-5.41	1.08e-06
rs12355221	cg01485177	0.05	3.22	0.00202415
rs10829387	cg25321212	-0.07	-6.05	9.06e-08
rs4750358	cg12390516	0.05	5.8	2.39e-07
rs71484932	cg22923514	-0.08	-6.22	4.78e-08
rs61867203	cg26399937	-0.05	-5.18	2.6e-06
rs2016967	cg05775862	0.1	3.57	0.000699701
rs35496610	cg22923514	-0.08	-6.43	2.08e-08
rs35045310	cg22923514	-0.08	-6.43	2.08e-08
rs2504352	cg10322464	-0.02	-3.94	0.00021102
rs618081	cg14312716	-0.06	-3.96	0.000197713
rs600557	cg14312716	-0.06	-3.96	0.000197713
rs682126	cg14312716	-0.06	-3.96	0.000197713
rs1501637	cg14312716	-0.06	-3.96	0.000197713
rs169602	cg14312716	-0.06	-3.96	0.000197713
rs287172	cg14312716	-0.06	-3.96	0.000197713
rs207676	cg14312716	-0.06	-3.96	0.000197713
rs10160008	cg14567917	0.03	4.05	0.000143346
rs11001501	cg14567917	0.03	4.05	0.000143346
rs4445554	cg17863024	0.05	3.74	0.000403038
rs2495742	cg24020986	0.05	4.49	3.12e-05
rs816583	cg09522479	-0.05	-2.83	0.00623158
rs4752708	cg25933176	-0.03	-5.17	2.7e-06
rs11592100	cg03634479	0.06	5.74	3.08e-07
rs12572101	cg02286717	-0.06	-4.1	0.00012257
rs10883790	cg18882449	-0.07	-5.89	1.72e-07
rs11191440	cg18882449	-0.07	-5.89	1.72e-07
rs4752560	cg17696796	-0.03	-5.39	1.17e-06
rs427720	cg18846669	-0.07	-4.77	1.16e-05
rs386101	cg18846669	-0.07	-4.77	1.16e-05
rs365263	cg18846669	-0.07	-4.77	1.16e-05
rs376264	cg18846669	-0.07	-4.77	1.16e-05
rs2776656	cg18846669	-0.07	-4.77	1.16e-05
rs515333	cg18846669	-0.07	-4.77	1.16e-05
rs427541	cg18846669	-0.07	-4.77	1.16e-05
rs390152	cg18846669	-0.07	-4.77	1.16e-05
rs432202	cg18846669	-0.07	-4.77	1.16e-05
rs416301	cg18846669	-0.07	-4.77	1.16e-05
rs411713	cg18846669	-0.07	-4.77	1.16e-05
rs389728	cg18846669	-0.07	-4.77	1.16e-05
rs450252	cg18846669	-0.07	-4.77	1.16e-05
rs444676	cg18846669	-0.07	-4.77	1.16e-05
rs452283	cg18846669	-0.07	-4.77	1.16e-05
rs7905466	cg18148349	0.07	5.39	1.16e-06
rs11187919	cg08923894	-0.09	-5.32	1.5e-06
rs12249026	cg04128746	0.02	4.54	2.69e-05
rs3781314	cg23622162	0.06	3.96	0.000194184
rs942093	cg14459668	-0.06	-4.69	1.56e-05
rs7072973	cg06487870	0.05	4.76	1.21e-05
rs4752562	cg00312944	-0.06	-6.13	6.6e-08
rs9663150	cg01485177	0.05	3.22	0.0020618
rs4752322	cg07462855	-0.04	-4.01	0.000168328
rs28408682	cg07119830	-0.07	-5.71	3.45e-07
rs7101143	cg01667636	-0.05	-4.08	0.000130697
rs10883805	cg01667636	-0.05	-4.08	0.000130697
rs6584534	cg01667636	-0.05	-4.08	0.000130697
rs10786729	cg01667636	-0.05	-4.08	0.000130697
rs2489400	cg24053748	0.01	4	0.000173121
rs12768641	cg15268727	0.02	5.37	1.25e-06
rs7910589	cg25202111	0.03	4	0.000168645
rs6585737	cg26573786	-0.05	-5.58	5.68e-07
rs7907988	cg23656959	0.08	4.71	1.46e-05
rs11593509	cg19681037	-0.09	-4.27	6.83e-05
rs12778917	cg24877975	0.08	4.18	9.24e-05
rs7914558	cg01667636	-0.05	-4.14	0.00010545
rs2995526	cg14776578	-0.05	-4.21	8.51e-05
rs59995933	cg17408816	0.06	4.03	0.000153994
rs57391755	cg17408816	0.06	4.03	0.000153994
rs59448457	cg17408816	0.06	4.03	0.000153994
rs10904763	cg27177554	0.03	4.61	2.05e-05
rs3740400	cg00035347	-0.04	-3.35	0.00137748
rs56081638	cg26240411	-0.06	-3.64	0.000563293
rs2860821	cg16964198	0.06	3.67	0.000509037
rs12218213	cg16964198	0.06	3.67	0.000509037
rs12218216	cg16964198	0.06	3.67	0.000509037
rs9663696	cg01485177	0.05	3.22	0.0020618
rs17769411	cg03024831	0.03	3.04	0.00344269
rs2862952	cg19754520	-0.07	-6.25	4.24e-08
rs67179263	cg05254221	-0.05	-3.55	0.000743607
rs11191518	cg01667636	-0.05	-4.1	0.000121185
rs4747584	cg14240646	0.18	4.32	5.74e-05
rs7080325	cg23622162	0.06	3.73	0.000410825
rs1824327	cg09739607	-0.05	-5.29	1.68e-06
rs7086663	cg07733920	0.08	4.42	4e-05
rs7906355	cg19754520	-0.07	-6.21	4.85e-08
rs12774352	cg19754520	-0.07	-6.21	4.85e-08
rs11593131	cg19754520	-0.07	-6.21	4.85e-08
rs10885620	cg07462855	-0.03	-3.74	0.000404567
rs4375373	cg19754520	-0.07	-6.22	4.65e-08
rs7068215	cg19754520	-0.07	-6.22	4.65e-08
rs10904535	cg09522479	-0.08	-3.83	0.000299554
rs12769314	cg16259904	0.09	4.88	7.9e-06
rs2497640	cg16259904	0.09	4.88	7.9e-06
rs2263157	cg27188994	0.07	5.88	1.79e-07
rs74115083	cg13185377	0.13	5.32	1.49e-06
rs11258383	cg12390516	0.05	5.9	1.64e-07
rs11101622	cg18330082	-0.05	-3.64	0.000554195
rs11258798	cg05888872	-0.03	-4.16	0.000100341
rs55753810	cg00490688	-0.02	-4.66	1.75e-05
rs2495758	cg24020986	0.05	4.49	3.12e-05
rs2784848	cg07356745	0.15	5.03	4.42e-06
rs4384313	cg12271079	0.04	3.8	0.000333878
rs4356140	cg12271079	0.04	3.8	0.000333878
rs7096822	cg17391407	0.1	5.56	5.98e-07
rs303178	cg12226009	0.04	3.63	0.000575239
rs11188484	cg17625824	0.02	4.62	1.97e-05
rs12413757	cg09507567	0.11	6.1	7.45e-08
rs11596076	cg19754520	-0.07	-6.22	4.67e-08
rs12413891	cg17237804	-0.05	-6.01	1.05e-07
rs66504051	cg17237804	-0.05	-6.01	1.05e-07
rs61860413	cg27452691	0.07	5.38	1.22e-06
rs61860414	cg27452691	0.07	5.38	1.22e-06
rs61860416	cg27452691	0.07	5.38	1.22e-06
rs6602237	cg17433144	0.05	4.12	0.000112415
rs4919388;rs66526404;rs146131116;rs199671962;rs370787824	cg07204602	0.04	4.28	6.53e-05
rs835276	cg07204602	0.04	4.28	6.53e-05
rs11187262	cg07204602	0.04	4.28	6.53e-05
rs1339821	cg07204602	0.04	4.28	6.53e-05
rs71474205	cg24053748	0.01	4.07	0.000133231
rs7923977	cg24053748	0.01	4.07	0.000133231
rs12254533	cg24053748	0.01	4.07	0.000133231
rs9663448	cg01485177	-0.05	-3.14	0.00259555
rs10882117	cg07204602	-0.05	-5.74	3.1e-07
rs6585737	cg23248910	-0.08	-6	1.11e-07
rs1054038	cg05951994	0.05	5.19	2.44e-06
rs4481985	cg01485177	0.05	3.65	0.000546217
rs10900292	cg01485177	0.05	3.65	0.000546217
rs10900295	cg01485177	0.05	3.65	0.000546217
rs10751398	cg01485177	0.05	3.65	0.000546217
rs35252717	cg01485177	0.05	3.65	0.000546217
rs6606620	cg01485177	0.05	3.65	0.000546217
rs4275574	cg01485177	0.05	3.65	0.000546217
rs548390	cg18148349	-0.07	-5.42	1.05e-06
rs1407696	cg09133462	-0.06	-4.59	2.18e-05
rs7922067	cg07204602	0.04	4.28	6.53e-05
rs7918232	cg14240646	0.18	4.34	5.44e-05
rs2230804	cg02250046	0.06	4.37	4.78e-05
rs12253498	cg27102141	-0.05	-3.2	0.00217774
rs1452269	cg04471151	0.05	4.91	6.9e-06
rs2495755	cg24020986	0.05	4.49	3.12e-05
rs2284665	cg25446361	0.02	4.9	7.26e-06
rs4424609	cg00905457	-0.3	-5.83	2.13e-07
rs2901989	cg00905457	-0.3	-5.83	2.13e-07
rs12572329	cg00905457	-0.3	-5.83	2.13e-07
rs12571241	cg00905457	-0.3	-5.83	2.13e-07
rs12570462	cg26865853	-0.05	-3.57	0.000699572
rs8177631	cg09290866	-0.03	-4.88	7.86e-06
rs1836466	cg15590007	0.08	4.16	9.96e-05
rs11511578	cg15590007	0.08	4.16	9.96e-05
rs140571126	cg15590007	0.08	4.16	9.96e-05
rs55908358	cg15590007	0.08	4.16	9.96e-05
rs10900209	cg15590007	0.08	4.16	9.96e-05
rs12256027	cg15590007	0.08	4.16	9.96e-05
rs12248876	cg00862872	-0.07	-3.87	0.000262806
rs7081094	cg14710896	-0.05	-4.85	8.8e-06
rs12774972	cg27570978	-0.04	-3.16	0.00246388
rs10998230	cg27570978	-0.04	-3.16	0.00246388
rs71475248	cg27570978	-0.04	-3.16	0.00246388
rs11595673	cg10407585	-0.05	-4.92	6.61e-06
rs7916090	cg07812959	-0.06	-5.64	4.39e-07
rs10829361	cg11320749	0.05	3.44	0.00103125
rs4526701	cg05951994	0.05	4.45	3.69e-05
rs12268817	cg13348865	-0.06	-3.76	0.000373998
rs2474752	cg04781305	-0.03	-2.67	0.00958238
rs11257139	cg17863024	0.05	3.81	0.000326028
rs1250544	cg06373032	-0.02	-4.41	4.24e-05
rs1250542	cg06373032	-0.02	-4.41	4.24e-05
rs10788184	cg22633036	0.13	5.27	1.84e-06
rs12255289	cg22633036	0.13	5.27	1.84e-06
rs7079213	cg22633036	0.13	5.27	1.84e-06
rs11252075	cg03216580	0.04	3.26	0.00179705
rs10829629	cg04605819	-0.03	-4.55	2.53e-05
rs4838707	cg18330082	-0.05	-3.8	0.000332627
rs11199975	cg08195415	0.1	6.38	2.5e-08
rs2637263	cg18941641	-0.09	-5.58	5.68e-07
rs11001523	cg06487870	0.05	4.71	1.43e-05
rs1997364	cg06487870	0.05	4.71	1.45e-05
rs955157	cg06487870	0.05	4.71	1.45e-05
rs2384138	cg14486782	-0.06	-5.61	5.07e-07
rs2399972	cg24686497	0.04	5.05	4.13e-06
rs10906568	cg06981391	-0.04	-3.13	0.00266705
rs1132165	cg02297879	-0.02	-3.02	0.00368193
rs1132164	cg02297879	-0.02	-3.02	0.00368193
rs7917156	cg21341821	-0.11	-3.74	0.000402513
rs56756262;rs60725888	cg02286717	-0.05	-3.98	0.000183461
rs12414777	cg15744005	-0.06	-3.46	0.000980803
rs12779351	cg06487870	0.05	4.42	4.07e-05
rs12253409	cg06487870	0.05	4.42	4.07e-05
rs28478394	cg27452691	0.06	4.9	7.23e-06
rs11191591	cg15744005	-0.05	-3.92	0.000223813
rs7916724	cg03024831	0.03	3	0.00385389
rs7894341	cg03024831	0.03	3	0.00385389
rs7916843	cg03024831	0.03	3	0.00385389
rs7894472	cg03024831	0.03	3	0.00385389
rs4409768	cg03024831	0.03	3	0.00385389
rs4615963	cg03024831	0.03	3	0.00385389
rs113650392	cg03024831	0.03	3	0.00385389
rs35896146	cg06423252	-0.08	-6.43	2.05e-08
rs788211	cg14240646	0.2	4.74	1.31e-05
rs765173	cg07462855	-0.04	-4.01	0.000168328
rs7069605	cg10616319	0.07	4.53	2.74e-05
rs7911917	cg05511980	-0.05	-4.89	7.5e-06
rs1250540	cg06373032	-0.02	-4.42	4.02e-05
rs3781458	cg20435097	0.04	4.34	5.34e-05
rs2067831	cg26865853	-0.04	-3.11	0.00283199
rs35041090	cg26865853	-0.04	-3.11	0.00283199
rs4918069	cg26865853	-0.04	-3.11	0.00283199
rs2420252	cg08240913	-0.05	-2.79	0.00694258
rs4333979	cg01485177	0.04	3.05	0.00335159
rs10751396	cg01485177	0.04	3.05	0.00335159
rs6606618	cg01485177	0.04	3.05	0.00335159
rs7076088	cg01485177	0.04	3.05	0.00335159
rs6606592	cg01485177	0.04	3.05	0.00335159
rs7897387	cg01485177	0.04	3.05	0.00335159
rs7905395	cg02250046	0.06	4.53	2.74e-05
rs7905302	cg02250046	0.06	4.53	2.74e-05
rs2477013	cg27188994	0.07	5.89	1.69e-07
rs431003	cg18846669	-0.07	-4.66	1.71e-05
rs409079	cg18846669	-0.07	-4.65	1.76e-05
rs447651	cg18846669	-0.07	-4.65	1.76e-05
rs405854	cg18846669	-0.07	-4.65	1.76e-05
rs391260	cg18846669	-0.07	-4.65	1.76e-05
rs440103	cg18846669	-0.07	-4.65	1.76e-05
rs442466	cg18846669	-0.07	-4.65	1.76e-05
rs1769695	cg18846669	-0.07	-4.65	1.76e-05
rs434028	cg18846669	-0.07	-4.65	1.76e-05
rs2053006	cg18846669	-0.07	-4.65	1.76e-05
rs1769696	cg18846669	-0.07	-4.65	1.76e-05
rs396952	cg18846669	-0.07	-4.65	1.76e-05
rs444764	cg18846669	-0.07	-4.65	1.76e-05
rs405147	cg18846669	-0.07	-4.65	1.76e-05
rs2790702	cg18846669	-0.07	-4.65	1.76e-05
rs1769698	cg18846669	-0.07	-4.65	1.76e-05
rs1769699	cg18846669	-0.07	-4.65	1.76e-05
rs1653834	cg18846669	-0.07	-4.65	1.76e-05
rs1769701	cg18846669	-0.07	-4.65	1.76e-05
rs381963	cg18846669	-0.07	-4.65	1.76e-05
rs403572	cg18846669	-0.07	-4.65	1.76e-05
rs443886	cg18846669	-0.07	-4.65	1.76e-05
rs419014	cg18846669	-0.07	-4.65	1.76e-05
rs395231	cg18846669	-0.07	-4.65	1.76e-05
rs435159	cg18846669	-0.07	-4.65	1.76e-05
rs442131;rs201243622;rs386746339	cg18846669	-0.07	-4.65	1.76e-05
rs399949	cg18846669	-0.07	-4.65	1.76e-05
rs56127765	cg10530568	0.07	5.32	1.53e-06
rs72863823	cg10530568	0.07	5.32	1.53e-06
rs4880681	cg21341821	-0.11	-3.74	0.000402513
rs7093855	cg21341821	-0.11	-3.74	0.000402513
rs6560845	cg21341821	-0.11	-3.74	0.000402513
rs1891782	cg12702211	-0.04	-5.02	4.65e-06
rs473073	cg18148349	-0.07	-5.48	8.24e-07
rs612314	cg26262157	-0.07	-5.39	1.17e-06
rs611911	cg26262157	-0.07	-5.39	1.17e-06
rs611835	cg26262157	-0.07	-5.39	1.17e-06
rs12220477	cg18650367	0.1	6.34	2.91e-08
rs77229846	cg02220105	0.06	4.57	2.38e-05
rs627203	cg14312716	-0.06	-3.96	0.000197713
rs584021	cg14312716	-0.06	-3.96	0.000197713
rs817672	cg14312716	-0.06	-3.96	0.000197713
rs2105255	cg23456689	0.03	5.92	1.53e-07
rs11191442	cg18882449	-0.07	-5.8	2.41e-07
rs6606611	cg01485177	0.05	3.48	0.000918087
rs4526701	cg21370255	0.06	3.94	0.000211743
rs9888021	cg27188994	0.07	5.86	1.95e-07
rs11239506	cg01942675	-0.05	-4	0.000173746
rs7907779	cg01942675	-0.05	-4	0.000173746
rs55789336	cg01942675	-0.05	-4	0.000173746
rs55837212	cg01942675	-0.05	-4	0.000173746
rs149306926	cg01942675	-0.05	-4	0.000173746
rs6593484	cg01942675	-0.05	-4	0.000173746
rs11239512	cg01942675	-0.05	-4	0.000173746
rs6560688	cg05951994	0.05	5.71	3.37e-07
rs12782861	cg07316943	0.03	3.1	0.00287758
rs10160056	cg19327296	-0.02	-5.73	3.21e-07
rs10788588	cg19327296	-0.02	-5.73	3.21e-07
rs3752946	cg11005552	-0.07	-6.7	7.16e-09
rs7097145	cg24053748	0.01	4.02	0.000158798
rs12781162	cg24053748	0.01	4.02	0.000158798
rs35737679	cg24053748	0.01	4.02	0.000158798
rs35717201	cg24053748	0.01	4.02	0.000158798
rs34502211	cg24053748	0.01	4.02	0.000158798
rs12253139	cg24053748	0.01	4.02	0.000158798
rs12249890	cg24053748	0.01	4.02	0.000158798
rs7911238	cg24053748	0.01	4.02	0.000158798
rs7896054	cg24053748	0.01	4.02	0.000158798
rs7901086	cg24053748	0.01	4.02	0.000158798
rs12250893	cg24053748	0.01	4.02	0.000158798
rs12261414	cg24053748	0.01	4.02	0.000158798
rs12261419	cg24053748	0.01	4.02	0.000158798
rs12252502	cg24053748	0.01	4.02	0.000158798
rs7893319	cg01532172	-0.06	-4.05	0.000146595
rs6481540	cg01532172	-0.06	-4.05	0.000146595
rs6481541	cg01532172	-0.06	-4.05	0.000146595
rs7908815	cg01532172	-0.06	-4.05	0.000146595
rs6481542	cg01532172	-0.06	-4.05	0.000146595
rs7913147	cg01532172	-0.06	-4.05	0.000146595
rs11815350	cg17172946	-0.03	-2.04	0.0457033
rs2764817	cg18737081	-0.06	-3.07	0.0031491
rs12416634	cg02535060	0.05	4.16	9.93e-05
rs2748397	cg02535060	0.05	4.16	9.93e-05
rs2748396	cg02535060	0.05	4.16	9.93e-05
rs2274224	cg08923894	-0.07	-5.03	4.48e-06
rs12763568	cg17606277	0.06	4.78	1.13e-05
rs2496725	cg27188994	0.07	5.85	1.98e-07
rs2496743	cg27188994	0.07	5.85	1.98e-07
rs2490806	cg27188994	0.07	5.85	1.98e-07
rs138595807;rs376980426;rs796424135;rs34232442;rs200115557	cg14240646	0.12	3.58	0.000682935
rs748769	cg27188994	0.07	5.85	1.98e-07
rs8177633	cg09290866	-0.03	-4.88	7.86e-06
rs4752256	cg07462855	-0.04	-3.99	0.000179569
rs1924034	cg07462855	-0.04	-3.99	0.000179569
rs34005630	cg09507567	0.1	5.29	1.72e-06
rs3003518	cg27375331	0.07	4.71	1.42e-05
rs1889567	cg05091983	0.02	3.21	0.00212323
rs1626802	cg07028733	0.1	6	1.11e-07
rs1626738	cg07028733	0.1	6	1.11e-07
rs1930656	cg14149668	-0.06	-8.3	1.2e-11
rs12357465	cg02284273	0.06	4.91	6.94e-06
rs4948744	cg27213549	0.04	4.46	3.54e-05
rs557158	cg18148349	-0.07	-5	4.93e-06
rs2297918	cg07204602	0.04	4.25	7.34e-05
rs34256671	cg05036314	-0.01	-3.56	0.000729959
rs4881345	cg13185377	0.13	4.93	6.35e-06
rs1065026	cg08923894	-0.08	-4.87	8.14e-06
rs9731117	cg01485177	-0.05	-3.14	0.00259555
rs1898353	cg13953753	-0.03	-4.04	0.000148215
rs7393251	cg16964198	0.06	4.15	0.000102982
rs9299864	cg08344422	0.07	3.97	0.000190594
rs1408379	cg27188994	0.07	5.86	1.95e-07
rs2025459	cg27188994	0.07	5.86	1.95e-07
rs6481903	cg27188994	0.07	5.86	1.95e-07
rs1359281	cg27188994	0.07	5.86	1.95e-07
rs7916657	cg27188994	0.07	5.86	1.95e-07
rs7080914	cg27188994	0.07	5.86	1.95e-07
rs1653835	cg18846669	-0.07	-4.66	1.71e-05
rs10763911	cg00146027	-0.07	-2.97	0.00427402
rs10763912	cg00146027	-0.07	-2.97	0.00427402
rs10827198	cg00146027	-0.07	-2.97	0.00427402
rs7921479	cg00146027	-0.07	-2.97	0.00427402
rs56352977	cg00146027	-0.07	-2.97	0.00427402
rs7069499	cg00146027	-0.07	-2.97	0.00427402
rs7070020	cg00146027	-0.07	-2.97	0.00427402
rs7069765	cg00146027	-0.07	-2.97	0.00427402
rs7070167	cg00146027	-0.07	-2.97	0.00427402
rs4880300	cg00056497	0.06	4.5	3.05e-05
rs7083941	cg23456689	0.03	5.92	1.53e-07
rs7913374	cg19754520	-0.07	-6.07	8.57e-08
rs10886843	cg20361828	0.05	3.76	0.000372654
rs10883823	cg18882449	-0.06	-5.89	1.68e-07
rs61873277	cg07906193	0.05	3.14	0.00256543
rs2379235	cg06937617	0.06	4.12	0.000114783
rs4918613	cg09133462	-0.06	-5.02	4.64e-06
rs10786730	cg00035347	-0.05	-4.46	3.51e-05
rs1556960	cg00035347	-0.05	-4.46	3.51e-05
rs10883810	cg00035347	-0.05	-4.46	3.51e-05
rs10883811	cg00035347	-0.05	-4.46	3.51e-05
rs7899622	cg00035347	-0.05	-4.46	3.51e-05
rs7903190	cg00035347	-0.05	-4.46	3.51e-05
rs12414798	cg00035347	-0.05	-4.46	3.51e-05
rs11191485	cg00035347	-0.05	-4.46	3.51e-05
rs7917295	cg00035347	-0.05	-4.39	4.57e-05
rs8177633	cg24348573	-0.03	-2.99	0.004028
rs1660638	cg14486782	0.06	4.89	7.46e-06
rs4880494	cg11784023	0.03	3.52	0.000813005
rs11007172	cg12439789	-0.05	-5.88	1.75e-07
rs10903440	cg26394196	-0.01	-4.62	1.99e-05
rs4611119	cg12271079	0.04	3.99	0.000179607
rs10883363	cg07044859	-0.06	-4.03	0.000153773
rs10883364	cg07044859	-0.06	-4.03	0.000153773
rs11190136	cg07044859	-0.06	-4.03	0.000153773
rs11190137	cg07044859	-0.06	-4.03	0.000153773
rs12414770	cg07044859	-0.06	-4.03	0.000153773
rs60386053	cg07044859	-0.06	-4.03	0.000153773
rs12412391	cg07044859	-0.06	-4.03	0.000153773
rs7082881	cg06487870	0.05	4.64	1.87e-05
rs2133704	cg06487870	0.05	4.64	1.87e-05
rs10824341	cg06487870	0.05	4.64	1.87e-05
rs10740452	cg06487870	0.05	4.64	1.87e-05
rs10824344	cg06487870	0.05	4.64	1.87e-05
rs11595613	cg06487870	0.05	4.64	1.87e-05
rs4746335	cg06487870	0.05	4.64	1.87e-05
rs7092307	cg15268727	0.02	5.16	2.73e-06
rs56089466	cg17606277	0.07	4.94	6.31e-06
rs7922692	cg17606277	0.07	4.94	6.31e-06
rs2669126	cg16810495	0.05	5.62	4.91e-07
rs622758	cg16810495	0.05	5.62	4.91e-07
rs633797	cg16810495	0.05	5.62	4.91e-07
rs3740153	cg22923514	-0.07	-6.1	7.55e-08
rs7075054	cg04359915	0.05	5.11	3.35e-06
rs1034086	cg11671940	0.12	4.21	8.54e-05
rs4880805	cg01500639	0.05	4.88	7.64e-06
rs10900204	cg15590007	0.08	4.45	3.59e-05
rs7894062	cg24794052	0.04	4.77	1.14e-05
rs1994426	cg07355189	-0.04	-4.54	2.66e-05
rs10906568	cg02101203	-0.02	-2.94	0.0045737
rs61845178	cg03024831	0.03	3	0.0039355
rs61845179	cg03024831	0.03	3	0.0039355
rs17535328	cg07620928	0.12	5.42	1.03e-06
rs56294861	cg07620928	0.12	5.42	1.03e-06
rs61857750	cg07620928	0.12	5.42	1.03e-06
rs61857751	cg07620928	0.12	5.42	1.03e-06
rs10906564	cg16241033	-0.01	-2.26	0.0275831
rs11245333	cg00809775	0.03	2.95	0.00450244
rs8177631	cg24348573	-0.03	-2.99	0.004028
rs35645049	cg13510318	0.04	4.27	6.91e-05
rs55716065	cg00862872	-0.07	-3.87	0.000262806
rs56330116	cg00862872	-0.07	-3.87	0.000262806
rs56295883	cg00862872	-0.07	-3.87	0.000262806
rs12253002	cg00862872	-0.07	-3.87	0.000262806
rs12253091	cg00862872	-0.07	-3.87	0.000262806
rs59779840	cg00862872	-0.07	-3.87	0.000262806
rs59081015	cg00862872	-0.07	-3.87	0.000262806
rs12268658	cg00862872	-0.07	-3.87	0.000262806
rs12261156	cg00862872	-0.07	-3.87	0.000262806
rs12246147	cg00862872	-0.07	-3.87	0.000262806
rs12261283	cg00862872	-0.07	-3.87	0.000262806
rs12246272	cg00862872	-0.07	-3.87	0.000262806
rs12261355	cg00862872	-0.07	-3.87	0.000262806
rs12242596	cg00862872	-0.07	-3.87	0.000262806
rs12241042	cg00862872	-0.07	-3.87	0.000262806
rs12262983	cg00862872	-0.07	-3.87	0.000262806
rs12262987	cg00862872	-0.07	-3.87	0.000262806
rs12241235	cg00862872	-0.07	-3.87	0.000262806
rs73610358	cg00862872	-0.07	-3.87	0.000262806
rs59619901	cg00862872	-0.07	-3.87	0.000262806
rs60390793	cg00862872	-0.07	-3.87	0.000262806
rs11014827	cg00862872	-0.07	-3.87	0.000262806
rs7076680	cg00862872	-0.07	-3.87	0.000262806
rs7075824	cg00862872	-0.07	-3.87	0.000262806
rs7098101	cg00862872	-0.07	-3.87	0.000262806
rs7077175	cg00862872	-0.07	-3.87	0.000262806
rs7098369	cg00862872	-0.07	-3.87	0.000262806
rs7094802	cg00862872	-0.07	-3.87	0.000262806
rs12267515	cg00862872	-0.07	-3.87	0.000262806
rs7076406	cg00862872	-0.07	-3.87	0.000262806
rs12252491	cg00862872	-0.07	-3.87	0.000262806
rs12252531	cg00862872	-0.07	-3.87	0.000262806
rs1930158	cg23198935	0.08	6.04	9.38e-08
rs1930159	cg23198935	0.08	6.04	9.38e-08
rs2748385	cg03330181	0.05	3.9	0.000235699
rs4880353	cg06937617	0.06	4.12	0.000114783
rs1001228	cg05775862	0.09	3.49	0.000907388
rs3781306	cg25518572	0.06	4.07	0.000136546
rs11258384	cg12390516	0.05	5.9	1.64e-07
rs11258385	cg12390516	0.05	5.9	1.64e-07
rs1890876	cg12390516	0.05	5.9	1.64e-07
rs11191117	cg14124646	0.07	5.79	2.51e-07
rs76134290	cg14124646	0.07	5.79	2.51e-07
rs12783992	cg25202111	0.03	4.71	1.47e-05
rs11351821	cg20835665	0.04	5.1	3.39e-06
rs6588752	cg02190985	0.04	3.6	0.000625328
rs1034087	cg18571488	0.05	5.53	6.86e-07
rs1272396	cg18571488	0.05	5.53	6.86e-07
rs4630205	cg21587506	0.02	2.05	0.0443373
rs11006158	cg12342675	0.1	4.14	0.000105245
rs1916465	cg13809095	-0.05	-4.94	6.22e-06
rs11202759	cg19327296	-0.02	-4.99	5.13e-06
rs1359036	cg06487870	-0.05	-4.73	1.32e-05
rs1876887	cg27317356	0.04	3.23	0.00196083
rs2071498	cg18841616	-0.06	-4.06	0.000137832
rs11191839	cg12975399	-0.02	-2.09	0.0406682
rs11191840	cg12975399	-0.02	-2.09	0.0406682
rs12263909	cg06878111	-0.14	-4.85	8.54e-06
rs10883936	cg01727419	0.03	3.06	0.00322479
rs2489682	cg01485177	0.04	3.05	0.00335159
rs2505801	cg01485177	0.04	3.05	0.00335159
rs7908634	cg21370255	0.07	4.49	3.17e-05
rs12570944	cg21370255	0.07	4.49	3.17e-05
rs377776	cg18846669	-0.07	-4.66	1.71e-05
rs6585735	cg17696796	0.03	5.34	1.42e-06
rs7900372	cg19754520	-0.07	-5.96	1.28e-07
rs72863822	cg10530568	0.07	5.32	1.53e-06
rs1334944	cg05091983	0.02	3.2	0.00219421
rs17127481	cg05091983	0.02	3.2	0.00219421
rs4245605	cg01485177	0.04	2.99	0.00399128
rs1570221	cg12975399	-0.02	-2.42	0.0184334
rs2475216	cg12975399	-0.02	-2.42	0.0184334
rs9420904	cg12975399	-0.02	-2.42	0.0184334
rs149676388	cg12975399	-0.02	-2.42	0.0184334
rs371240513	cg12975399	-0.02	-2.42	0.0184334
rs7917332	cg17863024	0.05	3.97	0.000191234
rs11253163	cg23027329	-0.07	-4.95	5.92e-06
rs2796561	cg20628663	0.05	8.02	3.68e-11
rs12571840	cg07444487	0.07	3.44	0.00104642
rs11146057	cg01757745	0.06	5.82	2.22e-07
rs114794507	cg09522479	-0.06	-3.27	0.00175354
rs7909385	cg05775862	0.08	3.08	0.00312605
rs12262404	cg12342675	0.1	4.08	0.000128987
rs7096296	cg17888390	-0.04	-3.88	0.000251912
rs705176	cg16594542	-0.06	-6.02	1.02e-07
rs705177	cg16594542	-0.06	-6.02	1.02e-07
rs2991793	cg24053748	0.01	3.97	0.000190693
rs7922280	cg21341821	-0.11	-3.7	0.000459551
rs11257156	cg17863024	0.05	3.97	0.000191234
rs11257157	cg17863024	0.05	3.97	0.000191234
rs12219906	cg16964198	0.06	3.6	0.000628433
rs11188015	cg16964198	0.06	3.6	0.000628433
rs11188016	cg16964198	0.06	3.6	0.000628433
rs756279	cg13260278	0.09	5.67	3.98e-07
rs7072877	cg16653991	-0.14	-4.31	5.86e-05
rs12248874	cg00862872	-0.07	-3.84	0.000293085
rs630204	cg06002198	-0.04	-3.74	0.0004038
rs12357933;rs755758197	cg17172946	-0.03	-2.2	0.0316179
rs10786156	cg08923894	-0.07	-5.03	4.48e-06
rs3891783	cg08923894	-0.07	-5.03	4.48e-06
rs57866767	cg08923894	-0.07	-5.03	4.48e-06
rs10749607	cg27027427	-0.04	-4.84	9.02e-06
rs305371	cg27027427	-0.04	-4.84	9.02e-06
rs7095816	cg07462855	-0.04	-3.93	0.000216143
rs6585739	cg17280705	-0.08	-4.78	1.13e-05
rs6585740	cg17280705	-0.08	-4.78	1.13e-05
rs4746153	cg02286717	-0.06	-4.13	0.000111617
rs12573092	cg02286717	-0.06	-4.13	0.000111617
rs7911727	cg03708744	-0.07	-6.71	6.86e-09
rs10787261	cg17172946	-0.04	-2.82	0.00652069
rs9703868	cg01485177	-0.05	-3.11	0.00282591
rs10887868	cg19327296	-0.02	-4.46	3.48e-05
rs630204	cg26262157	-0.07	-5.46	9.04e-07
rs7073005	cg25712921	0.18	4.04	0.000151122
rs11005001	cg25712921	0.18	4.04	0.000151122
rs11593018	cg25712921	0.18	4.04	0.000151122
rs4267018	cg25712921	0.18	4.04	0.000151122
rs61858186	cg25712921	0.18	4.04	0.000151122
rs4935599	cg25712921	0.18	4.04	0.000151122
rs12570087	cg12271079	-0.03	-3.22	0.00203729
rs7079119	cg06487870	0.05	4.64	1.87e-05
rs2025629	cg06073814	0.07	3.15	0.00248677
rs35029203	cg17606277	0.06	4.78	1.13e-05
rs12776796	cg17606277	0.06	4.78	1.13e-05
rs10998227	cg27570978	-0.04	-3.79	0.000341953
rs10887503;rs202239634	cg27317356	0.03	2.9	0.00521902
rs6482595	cg14240646	0.15	3.7	0.000460553
rs951077	cg01612766	0.06	3.97	0.000188808
rs12265581	cg24053748	0.01	3.94	0.000209526
rs4919342	cg17888390	-0.03	-2.8	0.00681944
rs1541213	cg15744005	-0.05	-4.12	0.000115851
rs1982794	cg07355189	-0.04	-4.52	2.84e-05
rs2772436	cg18571488	0.06	5.27	1.82e-06
rs4554798	cg02535060	0.05	4.09	0.000125119
rs876655	cg27140216	0.09	5.76	2.81e-07
rs876654	cg27140216	0.09	5.76	2.81e-07
rs1618927	cg25992330	0.03	3.96	0.000192816
rs923661	cg10144198	-0.03	-4.21	8.49e-05
rs12260274	cg04128746	0.02	4.33	5.52e-05
rs7474688	cg08466030	-0.03	-4.02	0.00016029
rs9329326	cg01634132	-0.03	-5.99	1.15e-07
rs7916644	cg10568634	-0.04	-3.84	0.000287428
rs1061159	cg10407585	-0.05	-4.92	6.61e-06
rs402164	cg25172127	0.08	5.37	1.25e-06
rs912466	cg16964198	0.06	4.02	0.000157723
rs7086462	cg16964198	0.06	4.02	0.000157723
rs7087472	cg16964198	0.06	4.02	0.000157723
rs7901315	cg02284273	-0.05	-3.93	0.000220042
rs7921833	cg17863024	0.05	3.57	0.000696372
rs11595928	cg19754520	-0.07	-6.15	6.21e-08
rs10823215	cg27570978	-0.04	-3.16	0.00246388
rs10786766	cg06888746	-0.05	-4.44	3.83e-05
rs11191836	cg20669641	0.04	3.28	0.00169063
rs71493393	cg16562679	-0.08	-7.74	1.12e-10
rs4073219	cg12735100	0.04	5.48	8.16e-07
rs7096249	cg00035347	-0.04	-3.23	0.00199667
rs7100530	cg00035347	-0.04	-3.23	0.00199667
rs10786715	cg00035347	-0.04	-3.23	0.00199667
rs758585	cg07462855	-0.04	-3.99	0.000179569
rs7094843	cg01667636	-0.05	-4.1	0.000120782
rs2783609	cg07158320	-0.14	-3.01	0.00382219
rs10822244	cg13809095	-0.04	-3.69	0.000477562
rs1916409	cg13809095	-0.04	-3.69	0.000477562
rs10509201	cg13809095	-0.04	-3.69	0.000477562
rs1880062	cg13809095	-0.04	-3.69	0.000477562
rs79904939	cg13809095	-0.04	-3.69	0.000477562
rs1880061	cg13809095	-0.04	-3.69	0.000477562
rs4746416	cg13809095	-0.04	-3.69	0.000477562
rs10822245	cg13809095	-0.04	-3.69	0.000477562
rs10822246	cg13809095	-0.04	-3.69	0.000477562
rs1916408	cg13809095	-0.04	-3.69	0.000477562
rs2222474	cg13809095	-0.04	-3.69	0.000477562
rs10761813	cg13809095	-0.04	-3.69	0.000477562
rs10822247	cg13809095	-0.04	-3.69	0.000477562
rs4745832	cg13809095	-0.04	-3.69	0.000477562
rs11189357	cg25202111	0.03	4.17	9.69e-05
rs2666531	cg13809095	-0.05	-5.01	4.77e-06
rs1916406	cg13809095	-0.04	-3.69	0.000477562
rs1916405	cg13809095	-0.04	-3.69	0.000477562
rs11190139	cg07044859	-0.06	-3.94	0.000210219
rs6560848	cg06279296	0.12	5.03	4.4e-06
rs1626802	cg12306161	-0.03	-2.95	0.00445652
rs1626738	cg12306161	-0.03	-2.95	0.00445652
rs4917493	cg19109373	-0.06	-5.21	2.26e-06
rs932860	cg19109373	-0.06	-5.21	2.26e-06
rs35891778	cg08923894	-0.08	-4.74	1.29e-05
rs12412278	cg17606277	0.06	4.75	1.22e-05
rs10883824	cg18882449	-0.06	-5.82	2.24e-07
rs772019	cg24681393	0.05	8.01	3.75e-11
rs4919046	cg13669036	0.05	4.42	4.04e-05
rs2012670	cg16964198	0.06	4.02	0.000157723
rs2065678	cg14458563	0.08	4.16	0.00010124
rs1324304	cg27188994	0.06	5.76	2.85e-07
rs7899568	cg27188994	0.06	5.76	2.85e-07
rs10740316	cg27157590	-0.08	-5.03	4.52e-06
rs57912839	cg02190985	0.03	3.22	0.00202655
rs11191989	cg23487032	0.04	5.56	6.01e-07
rs7082011	cg06012872	-0.06	-3.84	0.000296131
rs10793563	cg06012872	-0.06	-3.84	0.000296131
rs10900125	cg06012872	-0.06	-3.84	0.000296131
rs284598	cg25172127	0.08	5.37	1.25e-06
rs284598	cg07899896	0.1	4.13	0.000108737
rs34814196	cg16964198	0.06	3.6	0.000628433
rs761775	cg03659281	0.07	4.95	6.01e-06
rs284598	cg23272287	0.11	3.92	0.000225126
rs660601	cg10407585	0.05	5.08	3.69e-06
rs12255632	cg23027329	-0.07	-4.92	6.75e-06
rs1110124	cg19681037	-0.09	-4.28	6.63e-05
rs950809	cg26399937	0.07	6.58	1.16e-08
rs11594345	cg27467275	0.07	5.02	4.6e-06
rs34525672	cg27467275	0.07	5.02	4.6e-06
rs10882470	cg16964198	0.06	4.1	0.000123447
rs10908967	cg01485177	0.05	3.52	0.000821809
rs9663774	cg01485177	0.05	3.21	0.00210145
rs480643	cg18148349	-0.07	-5.2	2.4e-06
rs1345561	cg16939751	-0.06	-6.52	1.44e-08
rs2748394	cg03330181	0.05	4.49	3.17e-05
rs1516514	cg19153556	-0.09	-4.72	1.39e-05
rs10787975	cg08609819	-0.04	-5.45	9.29e-07
rs10884617	cg13962664	0.04	6.99	2.22e-09
rs10884618	cg13962664	0.04	6.99	2.22e-09
rs145331650;rs754304181;rs771505019;rs4007215;rs766693636;rs1937418;rs57540648	cg23198935	0.08	6.04	9.38e-08
rs1986438	cg15710130	0.02	5.16	2.79e-06
rs11191542	cg18882449	-0.06	-6.04	9.35e-08
rs11266008	cg01485177	0.05	3.5	0.00087627
rs11006375	cg05254221	-0.04	-2.99	0.00399028
rs386747117;rs284861	cg03493300	0.03	2.26	0.027018
rs672785	cg02107824	0.03	2.86	0.00582877
rs4562750	cg18941641	0.09	6.42	2.14e-08
rs7903011	cg13812702	0.05	3.61	0.000605492
rs3123244	cg26679884	0.19	4.86	8.35e-06
rs12777288	cg24877975	0.09	4.38	4.69e-05
rs11595268	cg24877975	0.09	4.38	4.69e-05
rs11593066	cg24877975	0.09	4.38	4.69e-05
rs12781886	cg24877975	0.09	4.38	4.69e-05
rs12783973	cg24877975	0.09	4.38	4.69e-05
rs12784418	cg24877975	0.09	4.38	4.69e-05
rs12783121	cg24877975	0.09	4.38	4.69e-05
rs7081228	cg24877975	0.09	4.38	4.69e-05
rs12766743	cg24877975	0.09	4.38	4.69e-05
rs584353	cg02107824	0.03	2.96	0.00441229
rs664603	cg16810495	0.05	5.5	7.69e-07
rs680020	cg16810495	0.05	5.5	7.69e-07
rs2152915	cg00035347	-0.05	-4.39	4.57e-05
rs67760877	cg00035347	-0.05	-4.39	4.57e-05
rs3897401	cg00035347	-0.05	-4.39	4.57e-05
rs36045108	cg00035347	-0.05	-4.39	4.57e-05
rs12772775	cg00035347	-0.05	-4.39	4.57e-05
rs10883804	cg00035347	-0.05	-4.39	4.57e-05
rs9733635	cg00035347	-0.05	-4.39	4.57e-05
rs10883807	cg00035347	-0.05	-4.39	4.57e-05
rs7089061	cg00035347	-0.05	-4.39	4.57e-05
rs7089065	cg00035347	-0.05	-4.39	4.57e-05
rs7913510	cg23027329	-0.09	-4.76	1.21e-05
rs7914025	cg23027329	-0.09	-4.76	1.21e-05
rs61837201	cg23027329	-0.09	-4.76	1.21e-05
rs6560840	cg23027329	-0.09	-4.76	1.21e-05
rs7092518	cg23027329	-0.09	-4.76	1.21e-05
rs11252519	cg23027329	-0.09	-4.76	1.21e-05
rs34779147	cg23027329	-0.09	-4.76	1.21e-05
rs1539228	cg23027329	-0.09	-4.76	1.21e-05
rs9419533	cg23027329	-0.09	-4.76	1.21e-05
rs55661120;rs370535347;rs11450745	cg05775862	0.08	3.08	0.00312605
rs2370122	cg05775862	0.08	3.08	0.00312605
rs1826619	cg05775862	0.08	3.08	0.00312605
rs7095338	cg05775862	0.08	3.08	0.00312605
rs11008198	cg05775862	0.08	3.08	0.00312605
rs2295774	cg24020986	0.04	3.91	0.000229122
rs11190587	cg24020986	0.04	3.91	0.000229122
rs2748393	cg14039939	0.01	4.32	5.73e-05
rs1889486	cg16964198	0.06	3.99	0.000174446
rs10883368	cg07044859	-0.06	-4	0.000173872
rs7077040	cg17888390	-0.04	-3.89	0.00024884
rs2505823	cg01485177	0.04	2.99	0.00399128
rs4384332	cg03024831	0.03	3	0.00385389
rs2698780	cg03330181	0.04	3.7	0.000453833
rs2483860	cg24053748	0.01	3.93	0.000219976
rs34628100	cg01485177	0.05	3.48	0.000930302
rs630051	cg02107824	0.03	2.95	0.00446167
rs60680917	cg01485177	0.05	3.65	0.000546217
rs117782380	cg01485177	0.05	3.65	0.000546217
rs4373874	cg01485177	0.05	3.65	0.000546217
rs7910871	cg01485177	0.05	3.65	0.000546217
rs11195157	cg05091983	0.03	3.96	0.00019411
rs5030924	cg17237804	-0.06	-5.26	1.91e-06
rs2244241	cg16964198	0.06	4.35	5.21e-05
rs7915073	cg09133462	-0.05	-4.75	1.23e-05
rs7915214	cg09133462	-0.05	-4.75	1.23e-05
rs10885066	cg09133462	-0.05	-4.75	1.23e-05
rs7919506	cg13953753	-0.02	-3.03	0.00353661
rs1966194	cg16964198	0.06	3.99	0.000174446
rs55843714	cg07204602	0.04	4.28	6.53e-05
rs12263369	cg07204602	0.04	4.28	6.53e-05
rs2802372	cg01021283	-0.01	-4.15	0.000103767
rs11258422	cg24686497	0.04	5.05	4.13e-06
rs4751106	cg09125600	-0.06	-5.4	1.1e-06
rs4919468	cg24020986	0.05	4.16	9.97e-05
rs4746522	cg09533556	-0.09	-3.94	0.000209595
rs4316436	cg16964198	0.06	4.02	0.000157723
rs11258418	cg24686497	0.04	5.05	4.13e-06
rs11258797	cg05888872	-0.03	-4.16	0.000100341
rs1434888	cg15590007	0.08	4.28	6.57e-05
rs12260285	cg16750801	-0.04	-4.83	9.24e-06
rs12269712	cg16750801	-0.04	-4.83	9.24e-06
rs34453747	cg22923514	-0.08	-6.23	4.61e-08
rs34128364	cg22923514	-0.08	-6.23	4.61e-08
rs11599448	cg22923514	-0.08	-6.23	4.61e-08
rs7908665	cg07462855	-0.04	-3.94	0.000207508
rs4403731	cg22277749	0.04	3.79	0.000345818
rs7097933	cg22277749	0.04	3.79	0.000345818
rs58797085	cg17972361	-0.04	-3.67	0.000502398
rs2240879	cg13882334	0.05	3.75	0.000390434
rs3910909	cg20609883	0.03	3.04	0.00350441
rs9418785	cg06406458	-0.13	-4.18	9.26e-05
rs12778458	cg06406458	-0.13	-4.18	9.26e-05
rs12762289	cg15268727	0.02	5.08	3.69e-06
rs12772863	cg15268727	0.02	5.08	3.69e-06
rs12779061	cg15268727	0.02	5.08	3.69e-06
rs12763868	cg15268727	0.02	5.08	3.69e-06
rs12773533	cg15268727	0.02	5.08	3.69e-06
rs12764093	cg15268727	0.02	5.08	3.69e-06
rs11592873	cg15268727	0.02	5.08	3.69e-06
rs12771359	cg15268727	0.02	5.08	3.69e-06
rs11599204	cg15268727	0.02	5.08	3.69e-06
rs2244258	cg10872209	-0.06	-6.39	2.46e-08
rs74673154	cg11344164	0.04	4.09	0.000128024
rs370997960	cg11344164	0.04	4.09	0.000128024
rs11258841	cg02284273	-0.07	-5.33	1.44e-06
rs12764605	cg03024831	0.03	3	0.0039355
rs118193884	cg01485177	0.05	3.48	0.000918087
rs11191539	cg18882449	-0.06	-6.04	9.35e-08
rs2505833	cg01485177	0.04	2.99	0.00399128
rs11101113	cg02562448	0.09	5.44	9.66e-07
rs7086152	cg02297879	-0.02	-2.62	0.0111554
rs11009961	cg20867662	0.11	5.63	4.57e-07
rs2256694	cg13809095	-0.05	-4.85	8.76e-06
rs2264645	cg13809095	-0.05	-4.85	8.76e-06
rs7075233	cg20568497	-0.07	-4.84	8.87e-06
rs9419635	cg20568497	-0.07	-4.84	8.87e-06
rs9419637	cg20568497	-0.07	-4.84	8.87e-06
rs1916442	cg13809095	-0.05	-4.85	8.76e-06
rs6585309	cg23260525	0.07	4.19	8.97e-05
rs144782361	cg01485177	0.04	3.09	0.002969
rs7917156	cg23027329	-0.09	-4.76	1.21e-05
rs6482253	cg07355157	0.04	4.8	1.05e-05
rs4750359	cg23456689	0.03	6.22	4.68e-08
rs2466458	cg01485177	0.04	2.99	0.00399128
rs12261196	cg26679884	0.18	4.65	1.78e-05
rs10740145	cg13809095	-0.04	-3.67	0.000499365
rs945123	cg16964198	0.06	3.94	0.000212145
rs10788554	cg19327296	-0.02	-4.7	1.48e-05
rs1807298	cg15744005	-0.05	-4.12	0.000115851
rs2182348	cg15744005	-0.05	-4.12	0.000115851
rs1926037	cg15744005	-0.05	-4.12	0.000115851
rs6584539	cg15744005	-0.05	-4.12	0.000115851
rs2148200	cg15744005	-0.05	-4.12	0.000115851
rs2153774	cg15744005	-0.05	-4.12	0.000115851
rs10883834	cg15744005	-0.05	-4.12	0.000115851
rs7915816	cg15744005	-0.05	-4.12	0.000115851
rs1926036	cg15744005	-0.05	-4.12	0.000115851
rs4752560	cg18875698	-0.02	-5.17	2.7e-06
rs3013229	cg14334424	-0.02	-5.68	3.84e-07
rs10749605	cg27027427	-0.05	-4.99	5.14e-06
rs10829363	cg24053748	0.01	3.97	0.00019179
rs77956154	cg19327296	-0.02	-4.7	1.48e-05
rs55749905	cg14458563	0.08	4.11	0.000119035
rs1822861	cg20609883	0.03	3.03	0.00353543
rs284863	cg23093090	-0.03	-5.23	2.13e-06
rs7095806	cg07355189	-0.04	-4.52	2.84e-05
rs11595033	cg01500639	0.05	4.82	9.66e-06
rs2862956	cg02250046	0.06	4.63	1.94e-05
rs1977290	cg16964198	0.06	3.95	0.000204422
rs200544110	cg19109373	-0.07	-5.66	4.14e-07
rs35065951	cg27467275	0.06	4.17	9.62e-05
rs2489656	cg27188994	0.06	5.26	1.92e-06
rs3750840	cg07444487	0.07	3.44	0.00104642
rs816583	cg13185377	0.12	5.46	8.75e-07
rs6585310	cg23260525	0.07	4.18	9.29e-05
rs10908961	cg01485177	0.05	3.23	0.00198547
rs7075970	cg13809095	-0.04	-3.67	0.000500697
rs1916414	cg13809095	-0.04	-3.67	0.000500697
rs951078	cg01612766	0.06	3.97	0.000188808
rs2489394	cg01612766	0.06	3.97	0.000188808
rs3910910	cg20609883	0.03	3.04	0.00351002
rs678801	cg00817464	-0.07	-6.56	1.24e-08
rs10786738	cg15744005	-0.05	-4.12	0.000115851
rs626371	cg14486782	0.05	4.39	4.54e-05
rs10826854	cg05775862	0.09	3.49	0.000907388
rs10883922	cg12975399	-0.03	-2.45	0.0172247
rs72863827	cg10530568	0.06	4.89	7.5e-06
rs1749855	cg06373032	-0.02	-4.41	4.15e-05
rs7074862	cg22633036	0.13	5.27	1.84e-06
rs1541047	cg24681393	0.05	7.88	6.47e-11
rs558849	cg00817464	-0.07	-6.17	5.76e-08
rs1846406	cg01485177	-0.05	-3.05	0.00336546
rs11258044	cg02449762	-0.02	-2.86	0.00574951
rs626198	cg00817464	-0.07	-6.17	5.76e-08
rs12263706	cg10568634	-0.04	-3.84	0.000287428
rs12779144	cg24877975	0.09	4.38	4.69e-05
rs12778134	cg24877975	0.09	4.38	4.69e-05
rs12783626	cg24877975	0.09	4.38	4.69e-05
rs17091346	cg24877975	0.09	4.38	4.69e-05
rs34779461	cg24877975	0.09	4.38	4.69e-05
rs12766098	cg24877975	0.09	4.38	4.69e-05
rs12766120	cg24877975	0.09	4.38	4.69e-05
rs12768072	cg24877975	0.09	4.38	4.69e-05
rs12767270	cg24877975	0.09	4.38	4.69e-05
rs66653293	cg24877975	0.09	4.38	4.69e-05
rs7077873	cg24877975	0.09	4.38	4.69e-05
rs67827019	cg24877975	0.09	4.38	4.69e-05
rs67312759	cg24877975	0.09	4.38	4.69e-05
rs68189827	cg24877975	0.09	4.38	4.69e-05
rs34742988	cg24877975	0.09	4.38	4.69e-05
rs35489515	cg24877975	0.09	4.38	4.69e-05
rs35529029	cg24877975	0.09	4.38	4.69e-05
rs35196565	cg24877975	0.09	4.38	4.69e-05
rs34840453	cg24877975	0.09	4.38	4.69e-05
rs71476121;rs34714312	cg24877975	0.09	4.38	4.69e-05
rs35807494	cg24877975	0.09	4.38	4.69e-05
rs7899288	cg19754520	-0.07	-6.22	4.65e-08
rs11252917	cg09522479	-0.06	-3.27	0.00176904
rs9420637	cg16964198	0.06	4.35	5.21e-05
rs4917985	cg00035347	-0.04	-3.23	0.00199667
rs4919691	cg00035347	-0.04	-3.23	0.00199667
rs10786716	cg00035347	-0.04	-3.23	0.00199667
rs4749619	cg07812959	-0.06	-5.64	4.39e-07
rs2153597	cg07812959	-0.06	-5.64	4.39e-07
rs4751118	cg04605819	0.03	4.28	6.53e-05
rs4462257	cg12364943	-0.02	-5.78	2.66e-07
rs7922627	cg02297879	-0.02	-3.02	0.00368193
rs805701	cg21794496	-0.08	-5.11	3.32e-06
rs7917446	cg07044859	0.05	2.99	0.00405327
rs12146323	cg19133868	0.05	5.4	1.11e-06
rs726010	cg00035347	-0.05	-4.72	1.41e-05
rs10764008	cg20867662	0.11	5.63	4.57e-07
rs28493503	cg20867662	0.11	5.63	4.57e-07
rs10827438	cg20867662	0.11	5.63	4.57e-07
rs2146390	cg00905457	-0.27	-5.64	4.44e-07
rs2688614	cg23231163	0.05	5.19	2.45e-06
rs3818278	cg26865853	-0.07	-4.56	2.43e-05
rs7895830	cg07462855	-0.04	-3.99	0.000179569
rs10906567	cg06981391	-0.04	-3.16	0.00243017
rs60836082	cg13185377	0.11	5.02	4.65e-06
rs3812633	cg23083424	0.1	6.8	4.7e-09
rs10159469	cg23083424	0.1	6.8	4.7e-09
rs7901549	cg23083424	0.1	6.8	4.7e-09
rs12257559	cg23083424	0.1	6.8	4.7e-09
rs11000733	cg23083424	0.1	6.8	4.7e-09
rs7086968	cg23083424	0.1	6.8	4.7e-09
rs2255742	cg25321212	-0.06	-5.18	2.55e-06
rs1167477	cg25321212	-0.06	-5.18	2.55e-06
rs6482668	cg24053748	0.01	4.02	0.000158798
rs10128527	cg13962664	0.04	7.6	1.92e-10
rs3895537	cg24877975	0.09	4.3	6.08e-05
rs816566	cg09522479	-0.08	-3.7	0.000453325
rs12773914	cg13812702	0.06	3.74	0.000405134
rs12269208	cg00862872	-0.07	-3.84	0.000293085
rs57843147;rs371201924	cg08923894	-0.08	-4.74	1.27e-05
rs12220588	cg16964198	0.06	3.67	0.000509037
rs332180	cg02768561	0.06	3.97	0.000189077
rs9887994	cg25862470	0.04	3.48	0.000915628
rs11259661	cg10616319	0.07	4.56	2.5e-05
rs1106757	cg26025960	-0.05	-3.44	0.00103431
rs888208	cg07044859	-0.06	-3.97	0.000188696
rs1250559	cg17100355	0.03	5.83	2.12e-07
rs12246487	cg26689666	0.04	5.07	3.82e-06
rs6585776	cg07444487	0.07	3.37	0.00127881
rs2281877	cg15744005	-0.05	-4.12	0.000115851
rs2998286	cg22550277	0.1	5.71	3.42e-07
rs2805560	cg11784023	0.03	3.52	0.000826653
rs67764572	cg12975399	-0.03	-2.45	0.0172247
rs2505807	cg01485177	-0.04	-3	0.00388023
rs12773520	cg15268727	0.02	5.03	4.42e-06
rs612314	cg06002198	-0.04	-3.76	0.000377882
rs611911	cg06002198	-0.04	-3.76	0.000377882
rs611835	cg06002198	-0.04	-3.76	0.000377882
rs402164	cg23272287	0.11	3.92	0.000225126
rs4752563	cg17723924	0.03	5.18	2.56e-06
rs10787092	cg13962664	0.04	7.6	1.92e-10
rs10787093	cg13962664	0.04	7.6	1.92e-10
rs4244271	cg13962664	0.04	7.6	1.92e-10
rs10884632	cg13962664	0.04	7.6	1.92e-10
rs868629	cg13962664	0.04	7.6	1.92e-10
rs868630	cg13962664	0.04	7.6	1.92e-10
rs868631	cg13962664	0.04	7.6	1.92e-10
rs1411024	cg13962664	0.04	7.6	1.92e-10
rs10787106	cg13962664	0.04	7.6	1.92e-10
rs10748977	cg13962664	0.04	7.6	1.92e-10
rs4918353	cg13962664	0.04	7.6	1.92e-10
rs4918354	cg13962664	0.04	7.6	1.92e-10
rs1769702	cg18846669	-0.07	-4.66	1.71e-05
rs2861574	cg00905457	-0.29	-5.53	6.9e-07
rs10787090	cg13962664	0.04	7.6	1.92e-10
rs10787095	cg13962664	0.04	7.6	1.92e-10
rs10884625	cg13962664	0.04	7.6	1.92e-10
rs11194041	cg13962664	0.04	7.6	1.92e-10
rs4918351	cg13962664	0.04	7.6	1.92e-10
rs4918352	cg13962664	0.04	7.6	1.92e-10
rs10787098	cg13962664	0.04	7.6	1.92e-10
rs10884627	cg13962664	0.04	7.6	1.92e-10
rs11194043	cg13962664	0.04	7.6	1.92e-10
rs10884629	cg13962664	0.04	7.6	1.92e-10
rs962310	cg13962664	0.04	7.6	1.92e-10
rs10884631	cg13962664	0.04	7.6	1.92e-10
rs10748975	cg13962664	0.04	7.6	1.92e-10
rs10787102	cg13962664	0.04	7.6	1.92e-10
rs7070343	cg00146027	-0.07	-2.87	0.00558756
rs4313507	cg17172946	-0.04	-2.98	0.0041143
rs2447633	cg02107824	0.03	2.8	0.00681908
rs998334	cg02107824	0.03	2.8	0.00681908
rs16927265	cg18009000	-0.05	-4.04	0.000149625
rs11194046	cg13962664	0.04	7.6	1.92e-10
rs9888058	cg19754520	-0.06	-5.45	9.33e-07
rs4244796	cg02313554	-0.1	-5.64	4.39e-07
rs11191829	cg20669641	0.04	3.29	0.00167729
rs7085104	cg00035347	-0.05	-3.69	0.000476979
rs2006914	cg18768136	-0.07	-3.59	0.000649862
rs12779707	cg24877975	0.09	4.3	6.08e-05
rs7096643	cg00905457	-0.23	-4.88	7.87e-06
rs7085949	cg00905457	-0.23	-4.88	7.87e-06
rs10788185	cg22633036	0.13	5.27	1.84e-06
rs72479351	cg21370255	0.07	4.43	3.88e-05
rs2489400	cg04128746	0.01	3.91	0.00023124
rs475943	cg00817464	-0.07	-6.56	1.24e-08
rs7095953	cg00674004	0.06	5.01	4.85e-06
rs11252917	cg13185377	0.11	4.91	6.89e-06
rs678673	cg00817464	-0.07	-6.56	1.24e-08
rs780670	cg17434453	0.03	6.85	3.92e-09
rs3781280	cg15744005	-0.05	-4.12	0.000115851
rs402164	cg07899896	0.1	4.13	0.000108737
rs11191203	cg14124646	0.07	5.95	1.33e-07
rs666429	cg02107824	0.03	2.83	0.00633706
rs867490	cg01634132	-0.03	-5.99	1.15e-07
rs2277910	cg16939751	-0.06	-6.55	1.3e-08
rs200125850	cg27467275	0.05	3.57	0.000693628
rs169601	cg14312716	-0.06	-3.96	0.000197713
rs11815742	cg14312716	-0.06	-3.96	0.000197713
rs287175	cg14312716	-0.06	-3.96	0.000197713
rs11002908	cg06373032	-0.02	-4.56	2.44e-05
rs12780519	cg06487870	0.05	4.84	9.12e-06
rs10218881	cg00905457	-0.29	-5.53	6.9e-07
rs11188724	cg00905457	-0.29	-5.53	6.9e-07
rs11188725	cg00905457	-0.29	-5.53	6.9e-07
rs3814224	cg00905457	-0.29	-5.53	6.9e-07
rs3740392	cg18882449	-0.07	-5.89	1.7e-07
rs55758162	cg10827962	0.08	3.86	0.00027128
rs11197877	cg13953753	-0.02	-3.03	0.00353661
rs4917994	cg18882449	-0.06	-5.82	2.24e-07
rs1340261	cg23456689	0.03	5.95	1.35e-07
rs3750811	cg05091983	0.02	3.22	0.00204876
rs61864503	cg10530568	0.06	4.76	1.21e-05
rs566053	cg18846669	-0.07	-4.74	1.31e-05
rs932861	cg13348865	-0.07	-4.83	9.45e-06
rs758505909;rs143226115;rs370576355;rs751853592;rs759931795;rs12415077;rs59195529;rs775995791	cg19754520	-0.07	-6.25	4.12e-08
rs6585813	cg09507567	-0.08	-4.28	6.68e-05
rs9419402	cg15721134	-0.05	-4.37	4.83e-05
rs10883359	cg00674004	0.06	5.01	4.85e-06
rs11190128	cg00674004	0.06	5.01	4.85e-06
rs12412214	cg00674004	0.06	5.01	4.85e-06
rs11190133	cg00674004	0.06	5.01	4.85e-06
rs17094148	cg00674004	0.06	5.01	4.85e-06
rs12778987	cg16259904	0.09	4.57	2.39e-05
rs55925306	cg16259904	0.09	4.57	2.39e-05
rs11191541	cg18882449	-0.06	-6.04	9.35e-08
rs923902	cg07812959	-0.06	-5.64	4.39e-07
rs4747735	cg07812959	-0.06	-5.64	4.39e-07
rs144739091	cg01485177	0.05	3.48	0.000918087
rs10793532	cg01485177	0.05	3.48	0.000918087
rs78155925	cg01485177	0.05	3.48	0.000918087
rs12780590	cg22923514	-0.07	-6.04	9.6e-08
rs11002889	cg06073814	0.07	3.12	0.00272684
rs1555962	cg01634132	-0.03	-5.81	2.32e-07
rs10870226	cg18229196	0.03	3.6	0.000641366
rs4935222	cg24609819	-0.15	-6.33	3.08e-08
rs7075385	cg24609819	-0.15	-6.33	3.08e-08
rs7911024	cg23656959	0.08	4.63	1.9e-05
rs10786280	cg00905457	-0.23	-4.88	7.87e-06
rs12780843	cg01667636	-0.05	-3.94	0.000211626
rs592866	cg26262157	-0.07	-5.44	9.63e-07
rs7907837	cg07462855	-0.04	-3.94	0.000207508
rs7909665	cg23456689	0.03	5.94	1.39e-07
rs12762597	cg20435097	-0.04	-4.2	8.68e-05
rs12763093	cg20435097	-0.04	-4.2	8.68e-05
rs10901808	cg20435097	-0.04	-4.2	8.68e-05
rs10794177	cg20435097	-0.04	-4.2	8.68e-05
rs17624662	cg20435097	-0.04	-4.2	8.68e-05
rs34032724	cg20435097	-0.04	-4.2	8.68e-05
rs1141862	cg01355957	0.02	3.91	0.000233449
rs35127911	cg00141366	0.03	4.74	1.29e-05
rs11256938	cg08443761	-0.05	-4.26	7.02e-05
rs11256939	cg08443761	-0.05	-4.26	7.02e-05
rs2991794	cg04128746	0.01	4.16	9.88e-05
rs3904200	cg10407585	-0.05	-4.84	8.85e-06
rs12253210	cg10407585	-0.05	-4.84	8.85e-06
rs943038	cg18882449	-0.06	-6.04	9.35e-08
rs3849973	cg01500639	0.05	4.82	9.66e-06
rs4880807	cg01500639	0.05	4.82	9.66e-06
rs561861	cg19153556	0.07	3.34	0.00142283
rs56034226	cg07906193	0.05	3.15	0.00252491
rs60583969	cg11321030	-0.04	-3.59	0.000645843
rs1853699	cg19754520	-0.06	-5.47	8.63e-07
rs11595257	cg19754520	-0.06	-5.47	8.63e-07
rs2862947	cg19754520	-0.06	-5.47	8.63e-07
rs2862948	cg19754520	-0.06	-5.47	8.63e-07
rs12773244	cg19754520	-0.06	-5.47	8.63e-07
rs12780510	cg19754520	-0.06	-5.47	8.63e-07
rs12780514	cg19754520	-0.06	-5.47	8.63e-07
rs12779818	cg19754520	-0.06	-5.47	8.63e-07
rs7475154	cg18148349	-0.07	-5.44	9.76e-07
rs2489401	cg04128746	0.01	4.1	0.000122919
rs7076325	cg04359915	0.05	5.16	2.75e-06
rs9664225	cg01485177	0.04	2.99	0.00399128
rs7915093	cg07812959	-0.06	-5.65	4.29e-07
rs56379555	cg12702211	-0.04	-5.02	4.69e-06
rs12411665	cg17237804	-0.06	-5.26	1.91e-06
rs12414198	cg17237804	-0.06	-5.26	1.91e-06
rs4880804	cg11784023	0.03	3.4	0.00119181
rs11351821	cg09943237	0.04	4.31	5.88e-05
rs67971452	cg24877975	0.09	4.38	4.69e-05
rs12763057	cg24877975	0.09	4.38	4.69e-05
rs511084	cg05835455	-0.03	-6.37	2.58e-08
rs607459	cg05835455	-0.03	-6.37	2.58e-08
rs7903436	cg17371064	-0.08	-3.91	0.000228687
rs7079795	cg18941641	0.08	5.91	1.58e-07
rs61854183	cg03037620	0.06	4.3	6.19e-05
rs4751820	cg20361828	0.05	3.83	0.000304466
rs11591281	cg05453333	-0.03	-3.39	0.00121776
rs7894494	cg24794052	-0.04	-4.58	2.29e-05
rs12360459	cg07044859	-0.06	-4.03	0.000153773
rs6585737	cg12181078	-0.07	-5.38	1.21e-06
rs2616637	cg02107824	0.03	2.83	0.00633706
rs7068409	cg26203879	-0.03	-3.44	0.00103237
rs7068525	cg26203879	-0.03	-3.44	0.00103237
rs7068698	cg26203879	-0.03	-3.44	0.00103237
rs7358070	cg26203879	-0.03	-3.44	0.00103237
rs11812395	cg06073814	0.07	3.12	0.00277235
rs954650	cg16087940	-0.07	-3.92	0.00022245
rs2799446;rs201985561	cg14486782	0.06	4.86	8.21e-06
rs772008	cg24681393	0.04	7.61	1.9e-10
rs284858	cg23093090	-0.03	-5.18	2.55e-06
rs12569676	cg07316943	0.03	3.2	0.00219851
rs3781310	cg23622162	0.06	3.45	0.00100165
rs816640	cg13185377	0.12	5.4	1.1e-06
rs2981749	cg14334424	-0.02	-6.03	1e-07
rs112473590	cg24877975	0.09	4.3	6.08e-05
rs12250133	cg26689666	0.04	5.01	4.73e-06
rs1078942	cg16939751	-0.06	-5.49	7.94e-07
rs71486238	cg22923514	-0.07	-6.46	1.87e-08
rs777166677;rs113854024;rs200878882;rs746321236;rs771308673	cg02286717	-0.06	-4.93	6.48e-06
rs11245321	cg13510318	0.04	4.8	1.02e-05
rs7088656	cg13510318	0.04	4.8	1.02e-05
rs4919680;rs386747115	cg03493300	0.04	2.45	0.0173081
rs12777663	cg10407585	-0.05	-4.92	6.61e-06
rs12266740	cg13348865	-0.06	-3.73	0.000411155
rs12245102	cg13348865	-0.06	-3.73	0.000411155
rs4749230	cg23656959	0.08	4.63	1.9e-05
rs7910168	cg23656959	0.08	4.63	1.9e-05
rs4749233	cg23656959	0.08	4.63	1.9e-05
rs7898295	cg03641066	0.03	2.94	0.00464186
rs4752562	cg18875698	-0.02	-5.17	2.68e-06
rs9733670	cg01485177	0.05	3.48	0.000918087
rs745182	cg07374306	-0.04	-4.06	0.000141458
rs772016	cg24681393	0.05	8.01	3.75e-11
rs2485371	cg24681393	0.05	8.01	3.75e-11
rs284853	cg03493300	0.04	2.19	0.0326562
rs2802369	cg18737081	-0.06	-3.69	0.00046944
rs61837195	cg21341821	-0.11	-3.74	0.000402513
rs12241001	cg15268727	0.02	5.24	2.03e-06
rs12243911	cg15268727	0.02	5.24	2.03e-06
rs11199975	cg16273546	0.09	5.81	2.35e-07
rs2489401	cg24053748	0.01	3.98	0.000184144
rs11002341	cg03037620	0.06	4.1	0.000124107
rs12218917	cg03037620	0.06	4.1	0.000124107
rs12219971	cg03037620	0.06	4.1	0.000124107
rs61854186	cg03037620	0.06	4.1	0.000124107
rs1903890	cg02107824	0.03	2.81	0.0066132
rs2474339	cg22556143	-0.05	-3.93	0.000217288
rs17663387	cg07462855	0.04	3.99	0.000179569
rs11819372	cg07462855	0.04	3.99	0.000179569
rs10885618	cg07462855	0.04	3.99	0.000179569
rs2387751	cg07934856	0.07	4.78	1.12e-05
rs1974366	cg23656959	0.08	4.63	1.9e-05
rs1060093	cg25638549	-0.06	-4.9	7.24e-06
rs11007622	cg11515215	0.06	5.45	9.11e-07
rs932795	cg11515215	0.06	5.45	9.11e-07
rs10786347	cg25862470	0.04	3.58	0.000665744
rs11146273	cg27145048	0.08	4.72	1.4e-05
rs2265092	cg25012583	-0.02	-5.54	6.53e-07
rs610315	cg17008962	-0.04	-3.69	0.000477334
rs7905471	cg13612317	-0.05	-5.08	3.72e-06
rs4746336	cg06487870	0.04	4.27	6.84e-05
rs11187984	cg16964198	0.05	3.62	0.000590303
rs772010	cg24681393	0.05	7.81	8.39e-11
rs11594323	cg19754520	-0.07	-6.06	8.66e-08
rs812799	cg24681393	0.05	8.01	3.75e-11
rs2485375	cg24681393	0.05	8.01	3.75e-11
rs7894562	cg24877975	0.09	4.3	6.08e-05
rs11592578	cg24877975	0.09	4.3	6.08e-05
rs17091310	cg24877975	0.09	4.3	6.08e-05
rs12766317	cg24877975	0.09	4.3	6.08e-05
rs11598205	cg24877975	0.09	4.3	6.08e-05
rs12772946	cg24877975	0.09	4.3	6.08e-05
rs12772007	cg24877975	0.09	4.3	6.08e-05
rs17091321	cg24877975	0.09	4.3	6.08e-05
rs35722931	cg24877975	0.09	4.3	6.08e-05
rs34718425	cg24877975	0.09	4.3	6.08e-05
rs4747005	cg07083272	0.04	5.53	6.9e-07
rs4747006	cg07083272	0.04	5.53	6.9e-07
rs12415525	cg07083272	0.04	5.53	6.9e-07
rs7086201	cg03955764	0.07	5.18	2.57e-06
rs11596883	cg19754520	-0.06	-5.47	8.63e-07
rs7342026	cg10872209	-0.06	-5.72	3.33e-07
rs10999666	cg26689666	0.04	4.97	5.48e-06
rs9804264	cg26689666	0.04	4.97	5.48e-06
rs34295144	cg03330181	0.05	4.13	0.000109581
rs592866	cg06002198	-0.03	-3.6	0.000625812
rs816640	cg09522479	-0.06	-3.34	0.00141744
rs55759483	cg07462855	0.04	3.99	0.00017976
rs7908237	cg07462855	0.04	3.99	0.00017976
rs16923014	cg07355157	0.04	4.67	1.66e-05
rs787331	cg27315314	0.07	3.86	0.000271328
rs2698772	cg03330181	0.04	3.64	0.000554136
rs17091430	cg10407585	-0.05	-4.84	8.85e-06
rs11196655	cg10407585	-0.05	-4.84	8.85e-06
rs11196657	cg10407585	-0.05	-4.84	8.85e-06
rs12265237	cg10407585	-0.05	-4.84	8.85e-06
rs113673027	cg07620928	0.12	5.5	7.78e-07
rs2395055	cg23083424	0.1	6.8	4.7e-09
rs1004059	cg23083424	0.1	6.8	4.7e-09
rs2095983	cg23456689	0.03	5.92	1.53e-07
rs1891160	cg26689666	0.04	4.9	7.12e-06
rs1900021	cg10988324	-0.03	-4.71	1.43e-05
rs4101278	cg10988324	-0.03	-4.71	1.43e-05
rs10906567	cg02101203	-0.02	-2.94	0.00460938
rs10885024	cg17172946	-0.03	-2.1	0.0398855
rs4918571	cg17172946	-0.03	-2.1	0.0398855
rs73355091	cg17172946	-0.03	-2.1	0.0398855
rs4918572	cg17172946	-0.03	-2.1	0.0398855
rs2991793	cg04128746	0.01	3.95	0.000200541
rs145746810	cg11784023	0.03	3.52	0.000826653
rs3829192	cg05091983	0.03	4.05	0.000147248
rs3850670	cg26865853	-0.04	-3.11	0.00283199
rs12571879	cg26865853	-0.04	-3.11	0.00283199
rs12780362	cg03955764	-0.09	-6.4	2.36e-08
rs7908665	cg25233709	-0.02	-4.34	5.4e-05
rs4918573	cg17172946	-0.03	-2.1	0.0398855
rs4918574	cg17172946	-0.03	-2.1	0.0398855
rs4918576	cg17172946	-0.03	-2.1	0.0398855
rs11195278	cg17172946	-0.03	-2.1	0.0398855
rs2474327	cg25076597	0.05	3.83	0.000298679
rs2497645	cg25076597	0.05	3.83	0.000298679
rs1806790	cg04496042	-0.05	-3.63	0.00057901
rs11193173	cg19109373	-0.07	-5.67	3.95e-07
rs12219247	cg00035347	-0.05	-3.69	0.000476979
rs2805560	cg13601565	0.02	3	0.0038395
rs7071002	cg03330181	0.05	3.91	0.000229461
rs11189208	cg25862470	0.03	3.5	0.000860118
rs11191822	cg12975399	-0.02	-2.39	0.0197961
rs2793119	cg07812959	0.06	4.43	3.86e-05
rs61863767	cg24590430	0.03	4.13	0.000111065
rs4933753	cg07204602	-0.05	-6.07	8.52e-08
rs10882129	cg07204602	-0.05	-6.07	8.52e-08
rs4933246	cg07204602	-0.05	-6.07	8.52e-08
rs10786062	cg07204602	-0.05	-6.07	8.52e-08
rs4880803	cg07356555	-0.03	-2.91	0.00496422
rs7893985	cg04359915	0.05	4.41	4.26e-05
rs10883446	cg04359915	0.05	4.41	4.26e-05
rs7915079	cg26865853	-0.05	-3.43	0.00107424
rs111403650	cg10530568	0.06	4.25	7.25e-05
rs1324693	cg19754520	-0.07	-6.22	4.7e-08
rs4567405	cg01485177	0.05	3.66	0.000529751
rs7895695	cg25862470	0.04	3.63	0.000575806
rs954042	cg02297879	-0.03	-4.01	0.000165398
rs55731932	cg02297879	-0.03	-4.01	0.000165398
rs9732526	cg01485177	-0.04	-2.93	0.00475622
rs682836	cg10407585	0.05	5.11	3.32e-06
rs7099831	cg16259904	0.09	4.57	2.39e-05
rs12770367	cg16259904	0.09	4.57	2.39e-05
rs7921539	cg13962664	0.04	7.6	1.92e-10
rs11245322	cg13510318	0.04	4.8	1.02e-05
rs10882479	cg08923894	-0.08	-4.74	1.29e-05
rs10883836	cg15744005	-0.05	-4.14	0.000108514
rs11191572	cg15744005	-0.05	-4.14	0.000108514
rs12415199	cg15744005	-0.05	-4.14	0.000108514
rs34104646	cg15744005	-0.05	-4.14	0.000108514
rs11191573	cg15744005	-0.05	-4.14	0.000108514
rs77380922	cg10827962	0.08	3.86	0.00027128
rs11258485	cg25638549	-0.06	-5.18	2.59e-06
rs28522592	cg01485177	0.04	2.98	0.00411121
rs7899877	cg01485177	0.04	2.98	0.00411121
rs76890366	cg01485177	0.04	2.98	0.00411121
rs10900238	cg01485177	0.04	2.98	0.00411121
rs11239715	cg01485177	0.04	2.98	0.00411121
rs10900257	cg01485177	0.04	2.98	0.00411121
rs7084952	cg01485177	0.04	2.98	0.00411121
rs139800365	cg01485177	0.04	2.98	0.00411121
rs6602498	cg17606277	0.06	4.62	1.96e-05
rs10748979	cg13962664	0.04	7.6	1.92e-10
rs10884615	cg13962664	0.04	7.6	1.92e-10
rs10787087	cg13962664	0.04	7.6	1.92e-10
rs4918347	cg13962664	0.04	7.6	1.92e-10
rs10736193	cg13962664	0.04	7.6	1.92e-10
rs10466185	cg13962664	0.04	7.6	1.92e-10
rs4244270	cg13962664	0.04	7.6	1.92e-10
rs4918349	cg13962664	0.04	7.6	1.92e-10
rs10787094	cg13962664	0.04	7.6	1.92e-10
rs1411023	cg13962664	0.04	7.6	1.92e-10
rs883001	cg13962664	0.04	7.6	1.92e-10
rs7920560	cg13962664	0.04	7.6	1.92e-10
rs386747472;rs780076207;rs56181966	cg13962664	0.04	7.6	1.92e-10
rs2981811	cg14334424	-0.02	-5.42	1.02e-06
rs2981812	cg14334424	-0.02	-5.42	1.02e-06
rs7085881	cg22923514	-0.07	-5.63	4.7e-07
rs7910417	cg22923514	-0.07	-5.63	4.7e-07
rs72772071	cg08443761	-0.05	-4.2	8.81e-05
rs1889742	cg26203879	-0.03	-3.27	0.00174006
rs4980067	cg17037153	0.04	4.36	5.06e-05
rs12268728	cg16087940	-0.08	-4.12	0.000114273
rs10829346	cg16087940	-0.08	-4.12	0.000114273
rs11016104	cg16087940	-0.08	-4.12	0.000114273
rs11239567	cg07355189	-0.04	-4.38	4.68e-05
rs12765091	cg19754520	-0.06	-5.47	8.63e-07
rs12357173	cg17625824	0.02	4.8	1.04e-05
rs10762682	cg03641066	-0.06	-6.16	6.04e-08
rs34278295	cg17863024	0.05	3.97	0.000191234
rs1916413	cg13809095	-0.05	-3.79	0.000348111
rs332195	cg18571488	0.05	5.53	6.81e-07
rs11198856	cg17050472	-0.04	-4.9	7.11e-06
rs7894429	cg25076597	0.05	4.41	4.23e-05
rs7904629	cg13809095	-0.04	-3.67	0.000500697
rs2805560	cg27467275	0.05	3.8	0.000336148
rs11258846	cg03179435	-0.05	-2.64	0.0105697
rs12767143	cg21370255	0.06	4.57	2.4e-05
rs4522089	cg21370255	0.06	4.57	2.4e-05
rs2259594	cg21370255	0.06	4.57	2.4e-05
rs2474336	cg21370255	0.06	4.57	2.4e-05
rs2497642	cg21370255	0.06	4.57	2.4e-05
rs2489680	cg01485177	0.04	2.86	0.00576172
rs2505820	cg01485177	0.04	2.86	0.00576172
rs201358780	cg01485177	0.04	2.86	0.00576172
rs2466477	cg01485177	0.04	2.86	0.00576172
rs2505804	cg01485177	0.04	2.86	0.00576172
rs6584282	cg07044859	-0.05	-3.1	0.00288303
rs10883827	cg00035347	-0.05	-4.67	1.68e-05
rs7910814	cg01485177	0.04	2.99	0.00399128
rs9804234	cg01485177	0.04	2.99	0.00399128
rs2505830	cg01485177	0.04	2.99	0.00399128
rs3004225	cg01485177	0.04	2.99	0.00399128
rs56135401	cg10827962	0.07	3.64	0.000555776
rs113171258	cg11784023	0.03	3.52	0.000826653
rs7909901	cg16807687	0.05	4.73	1.35e-05
rs10764009	cg20867662	0.1	6.35	2.82e-08
rs4918279	cg19109373	-0.07	-5.66	4.14e-07
rs12250771	cg24053748	0.01	3.94	0.00021199
rs7897255	cg24053748	0.01	3.94	0.00021199
rs12244080	cg24053748	0.01	3.94	0.00021199
rs7899104	cg24053748	0.01	3.94	0.00021199
rs12247917	cg24053748	0.01	3.94	0.00021199
rs3740012	cg24053748	0.01	3.94	0.00021199
rs2506013	cg06559368	-0.03	-4.59	2.24e-05
rs7095264	cg13348865	-0.06	-3.72	0.000428451
rs1250538	cg06373032	-0.02	-4.38	4.59e-05
rs1250537	cg06373032	-0.02	-4.38	4.59e-05
rs2802365	cg06373032	-0.02	-4.38	4.59e-05
rs9665287	cg06373032	-0.02	-4.38	4.59e-05
rs1782646	cg06373032	-0.02	-4.38	4.59e-05
rs386745634;rs146513606;rs4993728	cg06373032	-0.02	-4.38	4.59e-05
rs10787100	cg13962664	0.04	7.6	1.92e-10
rs61860863	cg27452691	0.04	2.5	0.014911
rs10788184	cg17280705	-0.09	-4.58	2.33e-05
rs12255289	cg17280705	-0.09	-4.58	2.33e-05
rs7079213	cg17280705	-0.09	-4.58	2.33e-05
rs12781229	cg16939751	-0.06	-6.08	8.19e-08
rs1043583	cg16939751	-0.06	-6.08	8.19e-08
rs10508471	cg16241033	-0.01	-2.04	0.0452516
rs10887266	cg17763354	-0.03	-4.64	1.88e-05
rs12415279	cg21830005	0.07	4.99	5.19e-06
rs11018212	cg21830005	0.07	4.99	5.19e-06
rs12252756	cg21830005	0.07	4.99	5.19e-06
rs7923693	cg07462855	0.04	3.83	0.000298803
rs10909013	cg01485177	-0.04	-2.96	0.00440411
rs112232425	cg10530568	0.06	4.82	9.83e-06
rs79672781	cg13809095	-0.05	-4.85	8.67e-06
rs787332	cg27315314	0.07	3.86	0.000271328
rs4745798	cg14459668	-0.06	-4.45	3.68e-05
rs10882650	cg17625824	0.02	4.83	9.29e-06
rs7072953	cg17625824	0.02	4.83	9.29e-06
rs7073010	cg17625824	0.02	4.83	9.29e-06
rs17461546	cg17625824	0.02	4.83	9.29e-06
rs12774718	cg25705717	0.07	3.56	0.000726055
rs196192	cg05273913	-0.03	-2.9	0.00510296
rs7900338	cg14939821	0.05	2.87	0.00563219
rs3900649	cg14939821	0.05	2.87	0.00563219
rs7079726	cg07316943	0.04	3.31	0.00155025
rs10829218	cg25705717	0.07	3.63	0.00058011
rs72863833	cg10530568	0.06	4.89	7.5e-06
rs72863835	cg10530568	0.06	4.89	7.5e-06
rs72863837	cg10530568	0.06	4.89	7.5e-06
rs72863838	cg10530568	0.06	4.89	7.5e-06
rs111715625	cg10530568	0.06	4.89	7.5e-06
rs113666011	cg10530568	0.06	4.89	7.5e-06
rs72863840	cg10530568	0.06	4.89	7.5e-06
rs72863842	cg10530568	0.06	4.89	7.5e-06
rs72863843	cg10530568	0.06	4.89	7.5e-06
rs72863844	cg10530568	0.06	4.89	7.5e-06
rs12356619	cg07083272	0.04	5.53	6.9e-07
rs4747001	cg07083272	0.04	5.53	6.9e-07
rs4747002	cg07083272	0.04	5.53	6.9e-07
rs4747003	cg07083272	0.04	5.53	6.9e-07
rs7912004	cg07083272	0.04	5.53	6.9e-07
rs717387	cg09553982	0.1	5	4.97e-06
rs10795197	cg21641816	-0.07	-6.02	1.05e-07
rs7912864	cg23027329	-0.09	-5.11	3.37e-06
rs6585739	cg24794052	0.04	4.36	5.01e-05
rs6585740	cg24794052	0.04	4.36	5.01e-05
rs55633683	cg00907043	-0.06	-4.33	5.61e-05
rs11199975	cg26573786	-0.05	-5.68	3.83e-07
rs4880494	cg27467275	0.05	3.78	0.000356458
rs11258841	cg03179435	-0.08	-4.21	8.3e-05
rs12255761	cg18882449	-0.06	-4.7	1.47e-05
rs3851558	cg10407585	-0.05	-4.84	8.85e-06
rs11597454	cg10407585	-0.05	-4.84	8.85e-06
rs11596614	cg10407585	-0.05	-4.84	8.85e-06
rs11597770	cg10407585	-0.05	-4.84	8.85e-06
rs113968012	cg10407585	-0.05	-4.84	8.85e-06
rs3851559	cg10407585	-0.05	-4.84	8.85e-06
rs7905057	cg23456689	0.03	5.88	1.77e-07
rs304468;rs200737397	cg12226009	0.05	4.78	1.14e-05
rs7076092	cg01485177	0.04	2.81	0.00665747
rs12263131	cg08923894	-0.09	-5.32	1.5e-06
rs386748325;rs386748326;rs2420939;rs375771510	cg17280705	-0.08	-4.62	1.96e-05
rs9419570	cg04492858	-0.06	-4.59	2.18e-05
rs9651362	cg05775862	0.09	3.31	0.00153491
rs10763825	cg05775862	0.09	3.31	0.00153491
rs11008296	cg07812959	-0.06	-5.59	5.51e-07
rs10788641	cg01355957	0.02	3.91	0.000233449
rs772018	cg24681393	0.05	7.73	1.16e-10
rs2479551	cg24681393	0.05	7.73	1.16e-10
rs2252578	cg13809095	-0.05	-4.93	6.37e-06
rs11814128	cg17237804	-0.05	-5.67	4.02e-07
rs2252569	cg13809095	-0.05	-4.93	6.37e-06
rs2154281	cg08751451	-0.11	-4.95	5.97e-06
rs2505846	cg01485177	0.04	2.99	0.00399128
rs2505793	cg01485177	0.04	2.99	0.00399128
rs10887229	cg27452691	0.06	4.9	7.23e-06
rs10788321	cg27452691	0.06	4.9	7.23e-06
rs61858839;rs386745707;rs773276224;rs140849133	cg27452691	0.06	4.9	7.23e-06
rs61858841	cg27452691	0.06	4.9	7.23e-06
rs61858842	cg27452691	0.06	4.9	7.23e-06
rs10887233	cg27452691	0.06	4.9	7.23e-06
rs10887234	cg27452691	0.06	4.9	7.23e-06
rs10887235	cg27452691	0.06	4.9	7.23e-06
rs2146192	cg27452691	0.06	4.9	7.23e-06
rs2146191	cg27452691	0.06	4.9	7.23e-06
rs2146190	cg27452691	0.06	4.9	7.23e-06
rs148851116	cg27452691	0.06	4.9	7.23e-06
rs10887242	cg27452691	0.06	4.9	7.23e-06
rs10887243	cg27452691	0.06	4.9	7.23e-06
rs10887244	cg27452691	0.06	4.9	7.23e-06
rs10788327	cg27452691	0.06	4.9	7.23e-06
rs10788328	cg27452691	0.06	4.9	7.23e-06
rs10788329	cg27452691	0.06	4.9	7.23e-06
rs202041777	cg27452691	0.06	4.9	7.23e-06
rs10887254	cg27452691	0.06	4.9	7.23e-06
rs61860401	cg27452691	0.06	4.9	7.23e-06
rs61860402	cg27452691	0.06	4.9	7.23e-06
rs80271335	cg27452691	0.06	4.9	7.23e-06
rs61860403	cg27452691	0.06	4.9	7.23e-06
rs56214416	cg27452691	0.06	4.9	7.23e-06
rs56163354	cg27452691	0.06	4.9	7.23e-06
rs10995710	cg13809095	-0.05	-4.88	7.86e-06
rs7093282	cg07733920	0.07	3.82	0.000312102
rs9702537	cg01485177	0.05	3.15	0.00254286
rs9703930	cg01485177	0.05	3.15	0.00254286
rs10764048	cg16939751	-0.06	-5.58	5.63e-07
rs58751517	cg16939751	-0.06	-5.58	5.63e-07
rs7078355	cg07083272	0.04	5.54	6.58e-07
rs7095563	cg07083272	0.04	5.54	6.58e-07
rs7095736	cg07083272	0.04	5.54	6.58e-07
rs7095498	cg07083272	0.04	5.54	6.58e-07
rs3793807	cg07083272	0.04	5.54	6.58e-07
rs772033	cg24681393	0.05	7.81	8.39e-11
rs2479548	cg24681393	0.05	7.81	8.39e-11
rs35826156	cg16562679	-0.08	-7.36	5.11e-10
rs12777331	cg05888872	-0.03	-3.92	0.00022435
rs6585737	cg06050456	-0.08	-6.09	7.97e-08
rs9804362	cg01485177	0.04	2.8	0.00675347
rs10509329	cg02005870	0.04	4.79	1.07e-05
rs754465	cg03037620	-0.06	-5.72	3.27e-07
rs10509686	cg17625824	0.02	4.63	1.89e-05
rs12773850	cg01485177	0.04	2.93	0.00476283
rs66469068	cg24877975	0.09	4.38	4.69e-05
rs4934750	cg19677952	0.07	4.84	9.14e-06
rs56115161	cg24681393	0.05	7.71	1.24e-10
rs8177614	cg24348573	-0.03	-2.99	0.004028
rs8177613	cg24348573	-0.03	-2.99	0.004028
rs11010224	cg16939751	-0.06	-5.58	5.63e-07
rs485576	cg18148349	-0.07	-5.68	3.8e-07
rs477692	cg18148349	-0.07	-5.68	3.8e-07
rs4880384	cg03324884	-0.03	-4.46	3.57e-05
rs2505790	cg01485177	0.04	2.99	0.00399128
rs2037193	cg00693419	-0.05	-4.16	9.88e-05
rs7073476	cg24609819	-0.16	-7.35	5.38e-10
rs11252853	cg10568634	-0.04	-3.9	0.000241639
rs2999451	cg13557689	0.04	4.18	9.24e-05
rs1891163	cg26689666	0.04	4.83	9.38e-06
rs2894135	cg26689666	0.04	4.83	9.38e-06
rs7078987	cg20621021	-0.04	-3.52	0.000815966
rs12253826	cg00148411	0.04	4.5	3e-05
rs7911910	cg03101609	-0.03	-3.49	0.000887799
rs7896058	cg07620928	0.06	3.63	0.000577637
rs10793502	cg01485177	0.05	3.48	0.000918087
rs4300351	cg01485177	0.05	3.48	0.000918087
rs7090555	cg01485177	0.05	3.48	0.000918087
rs10899978	cg01485177	0.05	3.48	0.000918087
rs11191578	cg15744005	-0.05	-4.14	0.000108514
rs12414232	cg15744005	-0.05	-4.14	0.000108514
rs10509766	cg15744005	-0.05	-4.14	0.000108514
rs11191586	cg15744005	-0.05	-4.14	0.000108514
rs35195396	cg15744005	-0.05	-4.14	0.000108514
rs11191589	cg15744005	-0.05	-4.14	0.000108514
rs3740386	cg15744005	-0.05	-4.14	0.000108514
rs10786741	cg15744005	-0.05	-4.14	0.000108514
rs10786742	cg15744005	-0.05	-4.14	0.000108514
rs10900243	cg01485177	0.05	3.57	0.000705656
rs7905659	cg26689666	0.04	4.83	9.38e-06
rs11594696	cg26689666	0.04	4.83	9.38e-06
rs11599200	cg26689666	0.04	4.83	9.38e-06
rs34737246	cg26689666	0.04	4.83	9.38e-06
rs34690585	cg26689666	0.04	4.83	9.38e-06
rs35009711	cg26689666	0.04	4.83	9.38e-06
rs35789174	cg26689666	0.04	4.83	9.38e-06
rs72804569	cg26689666	0.04	4.83	9.38e-06
rs12264450	cg26689666	0.04	4.83	9.38e-06
rs12264572	cg26689666	0.04	4.83	9.38e-06
rs12249823	cg26689666	0.04	4.83	9.38e-06
rs7076155	cg26689666	0.04	4.83	9.38e-06
rs7076189	cg26689666	0.04	4.83	9.38e-06
rs7076330	cg26689666	0.04	4.83	9.38e-06
rs7080180	cg26689666	0.04	4.83	9.38e-06
rs10999671	cg26689666	0.04	4.83	9.38e-06
rs10999672	cg26689666	0.04	4.83	9.38e-06
rs9988677	cg26689666	0.04	4.83	9.38e-06
rs7922004	cg26689666	0.04	4.83	9.38e-06
rs6480487	cg26689666	0.04	4.83	9.38e-06
rs6480488	cg26689666	0.04	4.83	9.38e-06
rs1341614	cg26689666	0.04	4.83	9.38e-06
rs6480489	cg26689666	0.04	4.83	9.38e-06
rs1891161	cg26689666	0.04	4.83	9.38e-06
rs1891162	cg26689666	0.04	4.83	9.38e-06
rs872301	cg26689666	0.04	4.83	9.38e-06
rs11191513	cg00035347	-0.05	-4.51	2.95e-05
rs11190383	cg11344164	-0.05	-5.72	3.26e-07
rs9703763	cg01485177	0.05	3.57	0.000705656
rs9664608	cg01485177	0.05	3.57	0.000705656
rs10751389	cg01485177	0.05	3.57	0.000705656
rs7084969	cg01485177	0.05	3.57	0.000705656
rs4489692	cg01485177	0.05	3.57	0.000705656
rs10900270	cg01485177	0.05	3.57	0.000705656
rs796103169;rs55725431;rs375896361;rs869231079;rs536017669	cg25992330	-0.02	-3.57	0.000695786
rs6584779	cg13348865	-0.07	-4.73	1.35e-05
rs2388595	cg20133200	-0.03	-5.42	1.02e-06
rs1119186	cg01485177	0.05	3.13	0.00264592
rs12218607	cg01485177	0.05	3.19	0.00225955
rs12773746	cg07444487	0.07	3.56	0.000709776
rs1846408	cg01485177	0.05	3.15	0.00254286
rs12778150	cg15268727	0.02	5.07	3.92e-06
rs12265581	cg25321212	-0.07	-5.95	1.37e-07
rs4746525	cg09533556	-0.08	-3.06	0.00330598
rs7082272	cg07316943	0.03	3.32	0.00153014
rs7097145	cg04128746	0.02	4.33	5.52e-05
rs12781162	cg04128746	0.02	4.33	5.52e-05
rs35737679	cg04128746	0.02	4.33	5.52e-05
rs35717201	cg04128746	0.02	4.33	5.52e-05
rs34502211	cg04128746	0.02	4.33	5.52e-05
rs12253139	cg04128746	0.02	4.33	5.52e-05
rs12249890	cg04128746	0.02	4.33	5.52e-05
rs7911238	cg04128746	0.02	4.33	5.52e-05
rs7896054	cg04128746	0.02	4.33	5.52e-05
rs7901086	cg04128746	0.02	4.33	5.52e-05
rs12250893	cg04128746	0.02	4.33	5.52e-05
rs12261414	cg04128746	0.02	4.33	5.52e-05
rs12261419	cg04128746	0.02	4.33	5.52e-05
rs12252502	cg04128746	0.02	4.33	5.52e-05
rs284597	cg23272287	0.11	3.9	0.00024192
rs304469	cg12226009	0.05	4.48	3.27e-05
rs11499333	cg01485177	0.05	3.15	0.00254286
rs11499334	cg01485177	0.05	3.15	0.00254286
rs896079	cg25992330	-0.02	-3.08	0.00312624
rs2255742	cg24053748	0.01	3.88	0.000257717
rs1167477	cg24053748	0.01	3.88	0.000257717
rs7910601	cg03493300	0.04	2.28	0.0259602
rs10821936	cg13344587	-0.04	-3.96	0.000198122
rs602470	cg00817464	-0.07	-6.54	1.34e-08
rs374586152	cg12975399	-0.02	-2.42	0.0184334
rs7094283	cg13953753	-0.02	-3.54	0.00076128
rs73354387	cg10407585	-0.05	-4.92	6.61e-06
rs2003194	cg19153556	-0.09	-4.72	1.39e-05
rs2334910	cg01485177	-0.04	-2.77	0.00740897
rs9703043	cg01485177	-0.04	-2.77	0.00740897
rs11189100	cg24590430	0.03	3.92	0.000226643
rs11596837	cg19754520	-0.06	-5.49	7.89e-07
rs11101114	cg02562448	0.09	5.38	1.2e-06
rs9420068	cg00817464	-0.07	-6.54	1.34e-08
rs10887705	cg09626299	-0.04	-4.32	5.8e-05
rs3862533	cg09626299	-0.04	-4.32	5.8e-05
rs7918339	cg17625824	0.02	4.63	1.89e-05
rs12358481	cg17625824	0.02	4.63	1.89e-05
rs17462179	cg17625824	0.02	4.63	1.89e-05
rs17553401	cg17625824	0.02	4.63	1.89e-05
rs11597321	cg17625824	0.02	4.63	1.89e-05
rs11593044	cg17625824	0.02	4.63	1.89e-05
rs4918966	cg17625824	0.02	4.63	1.89e-05
rs3176895	cg17625824	0.02	4.63	1.89e-05
rs4320886	cg17625824	0.02	4.63	1.89e-05
rs4463786	cg17625824	0.02	4.63	1.89e-05
rs11593761	cg17625824	0.02	4.63	1.89e-05
rs2861151	cg17625824	0.02	4.63	1.89e-05
rs61869591	cg17625824	0.02	4.63	1.89e-05
rs186933042	cg17625824	0.02	4.63	1.89e-05
rs117372659	cg17625824	0.02	4.63	1.89e-05
rs10829657	cg09096787	0.06	4.18	9.41e-05
rs11191471	cg01667636	-0.05	-4.08	0.000130697
rs4919695	cg01667636	-0.05	-4.08	0.000130697
rs9665476	cg01485177	0.05	3.23	0.00198547
rs1678623	cg25992330	-0.02	-3.07	0.00320251
rs1668174	cg25992330	-0.02	-3.07	0.00320251
rs12250771	cg04128746	0.01	3.9	0.000242595
rs7897255	cg04128746	0.01	3.9	0.000242595
rs12244080	cg04128746	0.01	3.9	0.000242595
rs7899104	cg04128746	0.01	3.9	0.000242595
rs12247917	cg04128746	0.01	3.9	0.000242595
rs3740012	cg04128746	0.01	3.9	0.000242595
rs1061159	cg04701817	0.05	4.36	4.93e-05
rs7908634	cg02297879	-0.03	-4.01	0.000165398
rs12570944	cg02297879	-0.03	-4.01	0.000165398
rs61832673	cg02449762	-0.02	-2.87	0.00562094
rs3123668	cg03803658	-0.07	-4.67	1.65e-05
rs375790	cg18846669	-0.07	-4.66	1.71e-05
rs7911727	cg16961769	-0.02	-5.05	4.17e-06
rs11258801	cg16241033	0.01	2.38	0.0206221
rs10887847	cg19327296	-0.02	-4.56	2.49e-05
rs12570679	cg20361828	0.05	3.83	0.000304466
rs11265983	cg01485177	0.05	3.13	0.00264592
rs1851485	cg01485177	0.05	3.13	0.00264592
rs10794975	cg27375331	-0.05	-4.23	7.91e-05
rs491180	cg00817464	-0.07	-6.54	1.34e-08
rs513153	cg00817464	-0.07	-6.54	1.34e-08
rs517852	cg00817464	-0.07	-6.54	1.34e-08
rs4917766	cg24590430	0.04	4.69	1.55e-05
rs1916412	cg13809095	-0.04	-3.65	0.000533796
rs2387750	cg07934856	0.07	4.78	1.12e-05
rs12775908	cg02250046	-0.08	-5.06	3.95e-06
rs6584026	cg00252069	0.04	3.03	0.00353292
rs2236533	cg11267527	-0.05	-6.61	1.01e-08
rs7091084	cg25323057	0.04	3.91	0.000231072
rs531572	cg18148349	-0.07	-5.68	3.8e-07
rs530466	cg18148349	-0.07	-5.68	3.8e-07
rs966645	cg23487032	0.03	4.22	8.21e-05
rs1854291	cg24681393	0.05	7.88	6.47e-11
rs7923183	cg24681393	0.05	7.88	6.47e-11
rs3758552	cg24681393	0.05	7.88	6.47e-11
rs4919621	cg24681393	0.05	7.88	6.47e-11
rs35757323	cg10530568	0.06	5.04	4.29e-06
rs2784768	cg07374306	-0.04	-4.18	9.26e-05
rs10786557	cg17888390	-0.04	-3.71	0.000451153
rs72863845	cg10530568	0.06	4.89	7.5e-06
rs7913917	cg07812959	-0.06	-5.51	7.42e-07
rs762331489;rs4917993;rs200510190;rs869292835;rs771466859	cg00035347	-0.05	-4.51	2.95e-05
rs7067644	cg07374306	-0.04	-4.37	4.78e-05
rs7897289	cg22277749	0.04	3.86	0.000275438
rs7906722	cg22277749	0.04	3.86	0.000275438
rs7916825	cg22277749	0.04	3.86	0.000275438
rs55893858	cg22880183	0.04	3.65	0.000531312
rs10796084	cg23456689	0.03	5.82	2.27e-07
rs10906379	cg23456689	0.03	5.82	2.27e-07
rs10906380	cg23456689	0.03	5.82	2.27e-07
rs2185407	cg23456689	0.03	5.82	2.27e-07
rs11253317	cg09522479	-0.07	-3.44	0.00104287
rs943203	cg09522479	-0.07	-3.44	0.00104287
rs1769236	cg09522479	-0.07	-3.44	0.00104287
rs3904200	cg04701817	0.06	4.42	4.06e-05
rs12253210	cg04701817	0.06	4.42	4.06e-05
rs303194	cg12226009	0.05	4.56	2.45e-05
rs10906565	cg16241033	-0.01	-2.26	0.0275831
rs10906566	cg16241033	-0.01	-2.26	0.0275831
rs1912284	cg27317356	0.04	3.23	0.00196083
rs6585738	cg16961769	-0.03	-5.09	3.62e-06
rs2814448	cg12126656	-0.1	-5.29	1.68e-06
rs4750363	cg23456689	0.03	5.82	2.27e-07
rs10795239	cg07494299	0.06	4.54	2.66e-05
rs61865081	cg07356745	0.18	5.4	1.11e-06
rs8177600	cg24348573	-0.03	-2.99	0.004028
rs6585738	cg25409939	0.09	5.81	2.32e-07
rs7091117	cg05662649	0.02	6.04	9.55e-08
rs12219276	cg19109373	-0.07	-5.95	1.34e-07
rs17279251	cg19109373	-0.07	-5.95	1.34e-07
rs7095392	cg14436939	-0.08	-4.34	5.41e-05
rs2505835	cg01485177	0.04	2.8	0.00675347
rs2505836	cg01485177	0.04	2.8	0.00675347
rs2505837	cg01485177	0.04	2.8	0.00675347
rs1853700	cg19754520	-0.06	-5.47	8.63e-07
rs1516505	cg19153556	-0.09	-4.72	1.39e-05
rs667159	cg27188994	0.06	5.76	2.85e-07
rs639291	cg27188994	0.06	5.76	2.85e-07
rs10906273	cg27001894	0.08	3.76	0.000383777
rs10883369	cg01987516	-0.04	-3.97	0.000186602
rs10885537	cg22923514	-0.07	-5.53	6.82e-07
rs17091424	cg22923514	-0.07	-5.53	6.82e-07
rs11191419	cg00035347	-0.05	-3.58	0.000681721
rs11258033	cg02449762	-0.02	-2.87	0.00562094
rs1916411	cg13809095	-0.04	-3.67	0.000500697
rs35866177	cg17172946	-0.04	-2.92	0.00488062
rs4880803	cg05504535	0.06	4.28	6.71e-05
rs638053	cg27188994	0.06	5.76	2.85e-07
rs7095398	cg27027427	-0.04	-4.51	2.99e-05
rs11015624	cg25705717	0.07	3.56	0.000726055
rs66469068	cg10407585	-0.05	-4.92	6.61e-06
rs10883451	cg19754520	-0.06	-5.62	4.77e-07
rs902628	cg00929254	0.06	3.95	0.000205442
rs1541046	cg24681393	0.05	7.86	6.86e-11
rs7080055	cg24681393	0.05	7.86	6.86e-11
rs2259600	cg21370255	0.06	4.57	2.4e-05
rs145746810	cg13601565	0.02	3	0.0038395
rs2474327	cg22586726	0.06	4.78	1.11e-05
rs2497645	cg22586726	0.06	4.78	1.11e-05
rs519976	cg07899896	0.09	3.59	0.000658456
rs73598052	cg25705717	0.07	3.63	0.00058011
rs11015628	cg25705717	0.07	3.63	0.00058011
rs9419624	cg20568497	-0.07	-4.45	3.62e-05
rs10787103	cg13962664	0.04	6.99	2.22e-09
rs868632	cg13962664	0.04	6.99	2.22e-09
rs10748976	cg13962664	0.04	6.99	2.22e-09
rs10884634	cg13962664	0.04	6.99	2.22e-09
rs10787107	cg13962664	0.04	6.99	2.22e-09
rs10160080	cg13962664	0.04	6.99	2.22e-09
rs10159758	cg13962664	0.04	6.99	2.22e-09
rs10787086	cg13962664	0.04	6.99	2.22e-09
rs10787088	cg13962664	0.04	6.99	2.22e-09
rs1887984	cg13962664	0.04	6.99	2.22e-09
rs10884628	cg13962664	0.04	6.99	2.22e-09
rs962309	cg13962664	0.04	6.99	2.22e-09
rs7920233	cg13962664	0.04	6.99	2.22e-09
rs10787099	cg13962664	0.04	6.99	2.22e-09
rs9664591	cg12589188	-0.07	-5.45	9.33e-07
rs4880805	cg05504535	0.06	4.31	6.04e-05
rs17091430	cg04701817	0.06	4.42	4.06e-05
rs11196655	cg04701817	0.06	4.42	4.06e-05
rs11196657	cg04701817	0.06	4.42	4.06e-05
rs12265237	cg04701817	0.06	4.42	4.06e-05
rs7904361	cg01485177	0.04	2.83	0.0063098
rs7093951	cg23027329	-0.07	-4.95	5.92e-06
rs67354918	cg23027329	-0.07	-4.95	5.92e-06
rs1322069	cg00817464	0.07	6.17	5.76e-08
rs10884910	cg00817464	0.07	6.17	5.76e-08
rs9332448	cg23904955	0.05	2.99	0.00397899
rs79103670	cg16642284	0.02	5.84	2.11e-07
rs72843148	cg16642284	0.02	5.84	2.11e-07
rs72843150	cg16642284	0.02	5.84	2.11e-07
