## Additional file Table S7b for "Methylation Quantitative Trait Loci are Largely Consistent across Disease States in Crohn’s disease" (part 3 of 3)

### Sheet: Additional file. Table S7b (continued)
The blood cis-mQTLs tested in 74 pediatric healthy controls
rs11042036	cg08449403	-0.11	-3.06	0.00330543
rs10897520;rs376225937	cg19131476	0.05	5.53	6.73e-07
rs1901370	cg07244098	-0.05	-5.79	2.53e-07
rs12806348	cg07244098	-0.05	-5.79	2.53e-07
rs12806367	cg07244098	-0.05	-5.79	2.53e-07
rs35307865	cg07244098	-0.05	-5.79	2.53e-07
rs35226211	cg07244098	-0.05	-5.79	2.53e-07
rs34884336	cg07244098	-0.05	-5.79	2.53e-07
rs4980700	cg14630499	-0.04	-3.94	0.000210348
rs10769979	cg21881798	0.04	4.63	1.93e-05
rs10769980	cg21881798	0.04	4.63	1.93e-05
rs982125	cg02418793	0.04	5.34	1.41e-06
rs4930685	cg17344040	0.03	5.41	1.08e-06
rs4980530	cg25804542	-0.03	-2.74	0.00795011
rs57596493	cg18338293	0.03	4.92	6.7e-06
rs7116940	cg24851651	0.17	3.16	0.00241308
rs10892059	cg10130564	-0.07	-5.02	4.61e-06
rs11236244	cg17700453	-0.03	-4.56	2.43e-05
rs4944061	cg17700453	-0.03	-4.56	2.43e-05
rs4944950	cg17700453	-0.03	-4.56	2.43e-05
rs56185323	cg07231005	0.02	4.22	8.1e-05
rs4077293	cg05626073	-0.13	-6.28	3.72e-08
rs10896280	cg01577760	-0.08	-5.41	1.1e-06
rs10896282	cg01577760	-0.08	-5.41	1.1e-06
rs7105148	cg01577760	-0.08	-5.41	1.1e-06
rs7121788	cg01577760	-0.08	-5.41	1.1e-06
rs7105779	cg01577760	-0.08	-5.41	1.1e-06
rs11525439	cg01577760	-0.08	-5.41	1.1e-06
rs11530819	cg01577760	-0.08	-5.41	1.1e-06
rs11535787	cg01577760	-0.08	-5.41	1.1e-06
rs11530797	cg01577760	-0.08	-5.41	1.1e-06
rs11537214	cg01577760	-0.08	-5.41	1.1e-06
rs11228111	cg01577760	-0.08	-5.41	1.1e-06
rs11228112	cg01577760	-0.08	-5.41	1.1e-06
rs7107877	cg01577760	-0.08	-5.41	1.1e-06
rs10896283	cg01577760	-0.08	-5.41	1.1e-06
rs10896284	cg01577760	-0.08	-5.41	1.1e-06
rs11228114	cg01577760	-0.08	-5.41	1.1e-06
rs10459020	cg01577760	-0.08	-5.41	1.1e-06
rs10459021	cg01577760	-0.08	-5.41	1.1e-06
rs11603466	cg01577760	-0.08	-5.41	1.1e-06
rs6484610	cg19238415	-0.07	-7.32	5.97e-10
rs7126751	cg06385383	-0.03	-4.82	9.52e-06
rs72966037	cg08370040	0.07	6.72	6.42e-09
rs7128076	cg17985854	-0.04	-5.23	2.13e-06
rs2568094	cg15696082	-0.09	-5.98	1.22e-07
rs495330	cg00160618	-0.06	-4.99	5.14e-06
rs11214585	cg05590274	-0.06	-5.69	3.63e-07
rs553074	cg14844989	0.07	5.46	8.79e-07
rs1608180;rs778314548	cg00322261	-0.05	-4.68	1.58e-05
rs4576	cg26041493	0.02	5.49	7.82e-07
rs2075792	cg26041493	0.02	5.49	7.82e-07
rs7939759	cg26041493	0.02	5.49	7.82e-07
rs10896129	cg26041493	0.02	5.49	7.82e-07
rs57045447	cg26041493	0.02	5.49	7.82e-07
rs2444847	cg15964523	-0.07	-6.24	4.39e-08
rs74048208	cg13762320	0.05	4.65	1.76e-05
rs74048209	cg13762320	0.05	4.65	1.76e-05
rs240687	cg02323726	0.07	6.11	7.25e-08
rs12576464	cg22827986	0.08	3.72	0.000425332
rs11605576;rs775707858	cg07822010	0.04	5.46	8.92e-07
rs2848638	cg25249383	0.04	5.02	4.7e-06
rs4758213	cg23213894	-0.08	-4.04	0.000149231
rs4758214	cg23213894	-0.08	-4.04	0.000149231
rs10894456	cg15277677	-0.09	-5.8	2.41e-07
rs2334654	cg20825710	-0.04	-4.87	8.11e-06
rs10430937	cg20825710	-0.04	-4.87	8.11e-06
rs1806294	cg05905611	-0.05	-4.68	1.58e-05
rs11042103	cg21881798	0.05	4.7	1.49e-05
rs1483255	cg12853970	0.19	6.77	5.41e-09
rs1543161	cg12853970	0.19	6.77	5.41e-09
rs12574699	cg12853970	0.19	6.77	5.41e-09
rs11226021	cg12853970	0.19	6.77	5.41e-09
rs1528659	cg23387056	0.06	3.21	0.00210274
rs11227497	cg26041493	0.02	5.23	2.08e-06
rs56144989	cg26041493	0.02	5.23	2.08e-06
rs2618498	cg23387056	0.07	3.25	0.00186253
rs2755169	cg06625872	0.06	6.29	3.55e-08
rs7926219	cg08716584	0.08	5.87	1.82e-07
rs7937280	cg13686857	0.05	7.02	1.98e-09
rs7936040	cg08716584	0.07	5.19	2.49e-06
rs4939349	cg08716584	0.07	5.19	2.49e-06
rs4939350	cg08716584	0.07	5.19	2.49e-06
rs6484503	cg14844989	0.07	5.46	8.79e-07
rs2848635	cg24343310	-0.03	-4	0.00016943
rs2187329	cg16836250	-0.09	-4.49	3.14e-05
rs7924703	cg16836250	-0.09	-4.49	3.14e-05
rs11227495	cg18338293	0.03	4.92	6.7e-06
rs111511881	cg18338293	0.03	4.92	6.7e-06
rs11227498	cg18338293	0.03	4.92	6.7e-06
rs2305532	cg18338293	0.03	4.92	6.7e-06
rs2305533	cg18338293	0.03	4.92	6.7e-06
rs12221821	cg18338293	0.03	4.92	6.7e-06
rs10769731	cg04895001	0.05	4.79	1.08e-05
rs7123176	cg18338293	0.03	5.17	2.66e-06
rs12223478	cg18338293	0.03	5.17	2.66e-06
rs12223479	cg18338293	0.03	5.17	2.66e-06
rs3741360	cg18338293	0.03	5.17	2.66e-06
rs11042152	cg21881798	0.04	4.65	1.81e-05
rs2077432	cg01759756	-0.12	-4.84	8.83e-06
rs8186108	cg04721828	0.08	4.62	1.96e-05
rs4910119	cg21881798	0.04	4.77	1.14e-05
rs10769971	cg21881798	0.04	4.77	1.14e-05
rs11825447	cg25886479	0.08	5.51	7.44e-07
rs7394747	cg10026995	0.03	3.34	0.00143273
rs11823709	cg25886479	0.08	5.63	4.71e-07
rs7294008	cg25886479	0.08	5.63	4.71e-07
rs11022274	cg23351469	0.06	5.04	4.29e-06
rs4758505	cg20013151	0.1	6.55	1.29e-08
rs292110	cg05083507	0.07	4.36	5.03e-05
rs2663628	cg19149242	-0.04	-6.09	7.74e-08
rs2845658	cg19149242	-0.04	-6.09	7.74e-08
rs2845653	cg19149242	-0.04	-6.09	7.74e-08
rs632445	cg14844989	0.07	5.46	8.79e-07
rs2334551	cg20825710	-0.04	-4.89	7.43e-06
rs4630309	cg24851651	0.18	3.37	0.00130199
rs11227534	cg24851651	0.18	3.37	0.00130199
rs59829960	cg24851651	0.18	3.37	0.00130199
rs11530305	cg04721828	0.08	4.62	1.96e-05
rs999297	cg10158843	-0.05	-3.58	0.000681197
rs1765139	cg06241208	-0.08	-4.76	1.22e-05
rs74889474	cg18495563	-0.08	-4.34	5.28e-05
rs35600572	cg05717871	-0.06	-3.1	0.00290538
rs34449380	cg05717871	-0.06	-3.1	0.00290538
rs112006329	cg05717871	-0.06	-3.1	0.00290538
rs34889521	cg05717871	-0.06	-3.1	0.00290538
rs3904258	cg24202936	0.08	3.66	0.000522849
rs11824771	cg24851651	0.17	3.08	0.00312247
rs7106667	cg03924939	-0.07	-4.96	5.7e-06
rs7120646	cg03924939	-0.07	-4.96	5.7e-06
rs2881276	cg03924939	-0.07	-4.96	5.7e-06
rs2346001	cg03924939	-0.07	-4.96	5.7e-06
rs7129133	cg03924939	-0.07	-4.96	5.7e-06
rs7130103	cg03924939	-0.07	-4.96	5.7e-06
rs7130106	cg03924939	-0.07	-4.96	5.7e-06
rs7118889	cg03924939	-0.07	-4.96	5.7e-06
rs6578793	cg03924939	-0.07	-4.96	5.7e-06
rs1449129	cg03924939	-0.07	-4.96	5.7e-06
rs1449130	cg03924939	-0.07	-4.96	5.7e-06
rs6578794	cg03924939	-0.07	-4.96	5.7e-06
rs7107932	cg03924939	-0.07	-4.96	5.7e-06
rs7127022	cg03924939	-0.07	-4.96	5.7e-06
rs7107270	cg03924939	-0.07	-4.96	5.7e-06
rs7123943	cg03924939	-0.07	-4.96	5.7e-06
rs10839649	cg03924939	-0.07	-4.96	5.7e-06
rs10839650	cg03924939	-0.07	-4.96	5.7e-06
rs11518176	cg03924939	-0.07	-4.96	5.7e-06
rs150325268	cg03924939	-0.07	-4.96	5.7e-06
rs137895196	cg03924939	-0.07	-4.96	5.7e-06
rs6578795	cg03924939	-0.07	-4.96	5.7e-06
rs186457792	cg03924939	-0.07	-4.96	5.7e-06
rs150862894	cg03924939	-0.07	-4.96	5.7e-06
rs139516313	cg03924939	-0.07	-4.96	5.7e-06
rs11041090	cg03924939	-0.07	-4.96	5.7e-06
rs149719203	cg16436068	-0.03	-4.14	0.000106182
rs1110206	cg20825710	-0.04	-4.87	8.11e-06
rs12798762	cg20825710	-0.04	-4.87	8.11e-06
rs11030437	cg20825710	-0.04	-4.87	8.11e-06
rs1105871	cg20825710	-0.04	-4.87	8.11e-06
rs2077275;rs376458315	cg09781748	0.03	3.47	0.000963569
rs11214583	cg05590274	-0.06	-5.69	3.63e-07
rs55974252	cg07942997	0.06	5.58	5.69e-07
rs77988765	cg15178656	0.06	5.15	2.9e-06
rs11237246	cg06061081	0.08	4.63	1.9e-05
rs7113041	cg10938436	0.03	5.11	3.37e-06
rs11221889	cg25124966	-0.03	-4.6	2.14e-05
rs6592738	cg06061081	0.08	4.65	1.76e-05
rs597316	cg07511668	0.01	4.19	9.06e-05
rs4625466	cg19695805	-0.02	-4.88	7.82e-06
rs2729372	cg01837788	-0.05	-5.55	6.23e-07
rs12365485	cg25135322	-0.05	-6.27	3.81e-08
rs480840	cg02673002	0.12	5.02	4.57e-06
rs11039119	cg14156718	-0.03	-6.83	4.24e-09
rs72479382	cg06793967	-0.08	-4.52	2.85e-05
rs7108959	cg06793967	-0.08	-4.52	2.85e-05
rs7927378	cg24647015	0.11	5.74	3.04e-07
rs10899551	cg02023728	0.11	4.23	7.87e-05
rs3751082	cg03146865	-0.05	-3.73	0.000413044
rs4752893	cg02372723	-0.06	-5.43	1e-06
rs10838805	cg02372723	-0.06	-5.43	1e-06
rs10769316	cg02372723	-0.06	-5.43	1e-06
rs386759023;rs10894457;rs67084879	cg15277677	-0.09	-5.84	2.06e-07
rs4945292	cg02023728	0.12	4.83	9.4e-06
rs10899547	cg02023728	0.12	4.83	9.4e-06
rs11237538	cg02023728	0.12	4.83	9.4e-06
rs11237541	cg02023728	0.12	4.83	9.4e-06
rs7127028	cg02023728	0.12	4.83	9.4e-06
rs6592790	cg02023728	0.12	4.83	9.4e-06
rs4482052	cg02023728	0.12	4.83	9.4e-06
rs35306535	cg07882059	-0.07	-6.37	2.61e-08
rs10792445	cg19131476	0.05	6.04	9.67e-08
rs11023350	cg19336497	-0.07	-4.21	8.42e-05
rs7947978	cg11096993	-0.13	-5.12	3.19e-06
rs4938487	cg17390301	-0.01	-4.58	2.29e-05
rs11245788	cg09667753	-0.06	-4.55	2.52e-05
rs58036605	cg09667753	-0.06	-4.55	2.52e-05
rs10901884	cg09667753	-0.06	-4.55	2.52e-05
rs11245554	cg09667753	-0.06	-4.55	2.52e-05
rs11231023	cg24078577	-0.1	-3.85	0.000284932
rs36064646	cg10026995	0.02	3.19	0.00225183
rs7936011	cg02023728	0.07	2.84	0.0060767
rs2276434	cg11526635	0.1	5.93	1.47e-07
rs10501397	cg18338293	0.03	5.14	3e-06
rs11227501	cg18338293	0.03	5.14	3e-06
rs11822099	cg18338293	0.03	5.14	3e-06
rs61561111	cg18338293	0.03	5.14	3e-06
rs10896124	cg18338293	0.03	5.14	3e-06
rs11227514	cg18338293	0.03	5.14	3e-06
rs11227515	cg18338293	0.03	5.14	3e-06
rs7123974	cg25807487	-0.03	-3.77	0.000368991
rs2305535	cg18338293	0.03	4.89	7.39e-06
rs11227509	cg18338293	0.03	4.89	7.39e-06
rs11227510	cg18338293	0.03	4.89	7.39e-06
rs11227512	cg18338293	0.03	4.89	7.39e-06
rs2298806	cg18338293	0.03	4.89	7.39e-06
rs2276406	cg18338293	0.03	4.89	7.39e-06
rs28414721	cg18338293	0.03	4.89	7.39e-06
rs10896832	cg07231005	0.02	3.84	0.000292357
rs61703751	cg03955932	-0.04	-5.4	1.12e-06
rs4752808	cg02372723	-0.06	-5.54	6.61e-07
rs7941547	cg05717871	-0.06	-3.14	0.00257559
rs56991251	cg07398106	-0.16	-7.14	1.23e-09
rs2123760	cg23845249	-0.03	-4.82	9.76e-06
rs2123759	cg23845249	-0.03	-4.82	9.76e-06
rs7111404	cg03808749	-0.08	-4.46	3.53e-05
rs4757269	cg19336497	-0.07	-4.37	4.89e-05
rs61877857	cg05717871	-0.06	-3.28	0.00172815
rs140909150	cg17700453	-0.03	-4.74	1.28e-05
rs4944963	cg17700453	-0.03	-4.74	1.28e-05
rs12225372	cg17700453	-0.03	-4.74	1.28e-05
rs12419929	cg17700453	-0.03	-4.74	1.28e-05
rs12221841	cg17700453	-0.03	-4.74	1.28e-05
rs61671395	cg17700453	-0.03	-4.74	1.28e-05
rs3902918	cg20825710	-0.04	-4.87	8.11e-06
rs1843792	cg23213666	-0.02	-5.27	1.84e-06
rs117046554	cg27353586	-0.04	-4.02	0.000160501
rs117336398	cg27353586	-0.04	-4.02	0.000160501
rs7939285	cg24202936	0.07	3.42	0.00112937
rs11245630	cg24202936	0.07	3.42	0.00112937
rs10838833	cg03808749	-0.09	-5.01	4.74e-06
rs7933409	cg25886479	0.08	5.63	4.71e-07
rs34721562	cg03621015	-0.03	-4.88	7.63e-06
rs78999944	cg26041493	0.01	4.92	6.75e-06
rs4930379	cg26041493	0.01	4.92	6.75e-06
rs4930183	cg26041493	0.01	4.92	6.75e-06
rs4930380	cg26041493	0.01	4.92	6.75e-06
rs10899556	cg02023728	0.07	2.86	0.00576301
rs10793335	cg02023728	0.07	2.86	0.00576301
rs7945315	cg14156718	-0.03	-6	1.13e-07
rs7945102	cg07086510	0.05	3.95	0.00020004
rs12291851	cg07086510	0.05	3.95	0.00020004
rs12277887;rs796254066;rs57657810	cg19901956	-0.05	-4.39	4.52e-05
rs61887107	cg25807487	-0.03	-3.62	0.000586467
rs4930620	cg25807487	-0.03	-3.62	0.000586467
rs11560955	cg07231005	0.02	3.84	0.000292357
rs4939224	cg07231005	0.02	3.84	0.000292357
rs1943276	cg07231005	0.02	3.84	0.000292357
rs10769970	cg21881798	0.04	4.71	1.45e-05
rs7952244	cg08716584	0.07	5.19	2.49e-06
rs56410035	cg25807487	-0.03	-3.62	0.000586467
rs61887111	cg25807487	-0.03	-3.62	0.000586467
rs61887112	cg25807487	-0.03	-3.62	0.000586467
rs4930622	cg25807487	-0.03	-3.62	0.000586467
rs2618500	cg23387056	0.06	3.17	0.0023909
rs4757094	cg04755604	-0.06	-4.26	7.14e-05
rs6486164	cg24258347	-0.05	-5.52	7.12e-07
rs10741631	cg24258347	-0.05	-5.52	7.12e-07
rs174545	cg19481605	-0.05	-4.63	1.94e-05
rs174546	cg19481605	-0.05	-4.63	1.94e-05
rs174547	cg19481605	-0.05	-4.63	1.94e-05
rs174550	cg19481605	-0.05	-4.63	1.94e-05
rs174562	cg19481605	-0.05	-4.63	1.94e-05
rs7395835	cg09450823	0.03	3.29	0.00167487
rs11039694	cg22827986	0.1	4.95	6.11e-06
rs4963081	cg17429870	0.11	4.1	0.000122341
rs11032096	cg07244098	-0.05	-5.61	5.05e-07
rs61877853	cg09703963	-0.02	-3.38	0.00126924
rs12418661	cg15987419	-0.03	-4.42	4.08e-05
rs80100524	cg10315249	0.03	4.21	8.36e-05
rs2279864	cg10315249	0.03	4.21	8.36e-05
rs10838821	cg22827986	0.1	4.91	6.86e-06
rs11039572	cg22827986	0.1	4.91	6.86e-06
rs10892061	cg20608306	-0.04	-6.5	1.54e-08
rs2163626	cg15696082	-0.1	-5.81	2.33e-07
rs7935125	cg07730685	0.04	3.65	0.000540369
rs3794060	cg07730685	0.04	3.65	0.000540369
rs12806266	cg17485717	0.06	4.19	8.84e-05
rs11605750	cg03924939	-0.07	-4.96	5.72e-06
rs11603804	cg03924939	-0.07	-4.96	5.72e-06
rs11039571	cg03808749	-0.08	-5.19	2.5e-06
rs7944709	cg25599065	0.04	5.31	1.55e-06
rs28843755	cg25599065	0.04	5.31	1.55e-06
rs11230764	cg25599065	0.04	5.31	1.55e-06
rs11530177	cg03808749	-0.08	-5.13	3.13e-06
rs200265140	cg03808749	-0.08	-5.13	3.13e-06
rs10839663	cg26870460	-0.01	-6.01	1.06e-07
rs10896125	cg18338293	0.03	5.14	3e-06
rs5743864	cg01517832	0.06	4.64	1.82e-05
rs7116034	cg01517832	0.06	4.64	1.82e-05
rs61871560	cg11644479	0.08	5.27	1.85e-06
rs17821905	cg12169424	-0.05	-4.5	3e-05
rs11227523	cg24851651	0.16	3	0.00390162
rs28503695	cg01577760	-0.08	-5.38	1.23e-06
rs4097537	cg02254774	0.06	3.64	0.000550176
rs12274688	cg02254774	0.06	3.64	0.000550176
rs11605979	cg08716584	0.09	6.9	3.18e-09
rs10792274	cg08716584	0.09	6.9	3.18e-09
rs7940689	cg08716584	0.09	6.9	3.18e-09
rs12420456	cg07822010	0.04	5.46	8.92e-07
rs6578894	cg23213894	-0.09	-4.42	4.01e-05
rs240568	cg00160618	-0.06	-4.9	7.29e-06
rs795468	cg03304763	0.05	3.44	0.00105779
rs7104950	cg07086510	0.05	3.95	0.00020004
rs3948853	cg27625507	0.04	3.21	0.00212926
rs111369211	cg05549638	-0.03	-4.86	8.35e-06
rs11605627	cg22827986	0.09	4.55	2.55e-05
rs625145	cg04087571	-0.06	-8.55	4.48e-12
rs12718487	cg10624860	-0.03	-4.94	6.18e-06
rs11227500	cg26041493	0.02	5.12	3.21e-06
rs11227503	cg26041493	0.02	5.12	3.21e-06
rs4542420	cg26041493	0.02	5.12	3.21e-06
rs4576	cg18338293	0.03	5.74	3.07e-07
rs2075792	cg18338293	0.03	5.74	3.07e-07
rs7939759	cg18338293	0.03	5.74	3.07e-07
rs10896129	cg18338293	0.03	5.74	3.07e-07
rs57045447	cg18338293	0.03	5.74	3.07e-07
rs72904370	cg10169887	0.07	4.93	6.45e-06
rs3741219	cg22172494	-0.06	-5.17	2.61e-06
rs586208	cg14844989	0.07	5.55	6.34e-07
rs11245851	cg25886479	0.08	5.63	4.71e-07
rs4264155	cg13298116	0.12	7.8	8.73e-11
rs12801636	cg24147428	-0.06	-5.26	1.89e-06
rs202088682	cg25886479	0.09	5.99	1.14e-07
rs4469844	cg27596843	-0.07	-5.12	3.23e-06
rs7110770	cg08370040	0.07	6.72	6.48e-09
rs507285	cg18852692	-0.07	-5.07	3.79e-06
rs2618494	cg22961513	0.09	3.39	0.00122464
rs2618493	cg22961513	0.09	3.39	0.00122464
rs2618492	cg22961513	0.09	3.39	0.00122464
rs1919305	cg22961513	0.09	3.39	0.00122464
rs950413	cg09667753	-0.06	-4.55	2.52e-05
rs1303525	cg02673002	0.12	5.02	4.57e-06
rs12222234	cg24554151	0.06	4.23	7.75e-05
rs11213858	cg18316498	-0.05	-7.18	1.06e-09
rs11602727	cg01577760	-0.08	-5.41	1.1e-06
rs12274911	cg24202936	0.08	3.44	0.00104877
rs7101625	cg24202936	0.08	3.44	0.00104877
rs4910844	cg00079898	-0.09	-4.1	0.000120834
rs10790313	cg19149242	-0.04	-6.02	1.04e-07
rs1566278	cg04874562	0.08	6.93	2.84e-09
rs2073685	cg10639395	0.06	4.52	2.86e-05
rs2073686	cg10639395	0.06	4.52	2.86e-05
rs6735	cg10639395	0.06	4.52	2.86e-05
rs35957960	cg10639395	0.06	4.52	2.86e-05
rs7945657	cg10639395	0.06	4.52	2.86e-05
rs10840111	cg10639395	0.06	4.52	2.86e-05
rs11522584	cg04755604	-0.06	-4.25	7.25e-05
rs56168519	cg13308137	0.1	2.38	0.020606
rs11530168	cg13308137	0.1	2.38	0.020606
rs56825896	cg13308137	0.1	2.38	0.020606
rs55764401	cg13308137	0.1	2.38	0.020606
rs56177220	cg13308137	0.1	2.38	0.020606
rs10896901	cg18852692	-0.07	-5.07	3.79e-06
rs11219849	cg26082144	-0.04	-5.34	1.42e-06
rs12286622	cg16486109	0.05	5.34	1.41e-06
rs4963043	cg10590925	0.1	3.61	0.000620233
rs3819247	cg26041493	0.02	5.23	2.08e-06
rs7129988	cg24202936	0.08	3.7	0.00046566
rs61876748	cg23754390	-0.03	-3.3	0.00161059
rs11235527	cg19679397	-0.04	-3.97	0.000191723
rs75546553	cg13485290	0.05	4.69	1.53e-05
rs11216943	cg19308663	0.06	4.7	1.48e-05
rs11231076	cg26003873	0.06	4.45	3.62e-05
rs60441611	cg25886479	0.09	5.74	3.02e-07
rs11530272	cg04721828	0.08	4.59	2.22e-05
rs2898956	cg07244098	-0.05	-5.22	2.23e-06
rs2412372	cg07244098	-0.05	-5.22	2.23e-06
rs2412375	cg07244098	-0.05	-5.22	2.23e-06
rs2846205	cg25807487	-0.04	-4.6	2.17e-05
rs2846204	cg25807487	-0.04	-4.6	2.17e-05
rs12293621	cg10938436	0.03	5.11	3.37e-06
rs78310113	cg13308137	0.1	2.38	0.020606
rs7116940	cg18338293	0.03	5.51	7.39e-07
rs10796854	cg14630499	0.04	2.85	0.00595811
rs4084129	cg14630499	0.04	2.85	0.00595811
rs6485802	cg02372723	-0.06	-6.08	8.04e-08
rs657088	cg10350350	-0.03	-3.33	0.00145553
rs2568064	cg09997546	0.07	4.52	2.86e-05
rs12417157	cg25804542	-0.03	-3.5	0.000880779
rs1670562	cg03706479	-0.08	-5.52	7.03e-07
rs6485912	cg04721828	0.08	4.59	2.22e-05
rs6485913	cg04721828	0.08	4.59	2.22e-05
rs4882145	cg04721828	0.08	4.59	2.22e-05
rs8175623	cg04721828	0.08	4.59	2.22e-05
rs145539088	cg04721828	0.08	4.59	2.22e-05
rs7294099	cg04721828	0.08	4.59	2.22e-05
rs8188872	cg04721828	0.08	4.59	2.22e-05
rs1605363	cg04721828	0.08	4.59	2.22e-05
rs11529395	cg04721828	0.08	4.59	2.22e-05
rs1911280	cg04721828	0.08	4.59	2.22e-05
rs79293238	cg04721828	0.08	4.59	2.22e-05
rs35755930	cg04721828	0.08	4.59	2.22e-05
rs11530240	cg04721828	0.08	4.59	2.22e-05
rs35203009	cg04721828	0.08	4.59	2.22e-05
rs12800290	cg04721828	0.08	4.59	2.22e-05
rs1580981	cg04721828	0.08	4.59	2.22e-05
rs11529399	cg04721828	0.08	4.59	2.22e-05
rs11602963	cg04721828	0.08	4.59	2.22e-05
rs11602996	cg04721828	0.08	4.59	2.22e-05
rs77354677	cg04721828	0.08	4.59	2.22e-05
rs200790849	cg04721828	0.08	4.59	2.22e-05
rs12574723	cg04721828	0.08	4.59	2.22e-05
rs2202632	cg04721828	0.08	4.59	2.22e-05
rs140198924	cg04721828	0.08	4.59	2.22e-05
rs12575983	cg04721828	0.08	4.59	2.22e-05
rs8188934	cg04721828	0.08	4.59	2.22e-05
rs1848161	cg04721828	0.08	4.59	2.22e-05
rs11530285	cg04721828	0.08	4.59	2.22e-05
rs12574640	cg04721828	0.08	4.59	2.22e-05
rs374695713	cg04721828	0.08	4.59	2.22e-05
rs367684370	cg04721828	0.08	4.59	2.22e-05
rs12172769	cg04721828	0.08	4.59	2.22e-05
rs150596969	cg04721828	0.08	4.59	2.22e-05
rs12577609	cg04721828	0.08	4.59	2.22e-05
rs12789045	cg04721828	0.08	4.59	2.22e-05
rs1852757	cg02886208	0.06	2.65	0.0103088
rs1528651	cg02886208	0.06	2.65	0.0103088
rs28456013	cg09667753	-0.06	-4.55	2.52e-05
rs28490238	cg09667753	-0.06	-4.55	2.52e-05
rs28582835	cg09667753	-0.06	-4.55	2.52e-05
rs10902013	cg09667753	-0.06	-4.55	2.52e-05
rs10840148	cg21881798	0.04	4.77	1.14e-05
rs2581923	cg24343310	-0.03	-4.12	0.000115418
rs4237580	cg13714644	0.09	5.21	2.28e-06
rs4881641	cg09667753	-0.06	-4.55	2.54e-05
rs7116921	cg26041493	0.02	5.35	1.33e-06
rs3825065	cg26041493	0.02	5.35	1.33e-06
rs518181	cg20608306	-0.04	-6.75	5.78e-09
rs1988709	cg21881798	0.04	4.71	1.43e-05
rs10840142	cg21881798	0.04	4.71	1.43e-05
rs1569408	cg21881798	0.04	4.71	1.43e-05
rs142847682	cg21881798	0.04	4.71	1.43e-05
rs181717618	cg21881798	0.04	4.71	1.43e-05
rs2078216	cg06679232	0.1	4.88	7.63e-06
rs7130944	cg10647465	0.09	5.6	5.16e-07
rs2511224	cg15964523	-0.07	-6.24	4.39e-08
rs1443242	cg08716584	0.09	6.88	3.52e-09
rs593837	cg14844989	0.07	5.55	6.34e-07
rs658106	cg14844989	0.07	5.55	6.34e-07
rs4414197	cg13286116	0.07	3.58	0.000665803
rs2305534	cg18338293	0.03	5.22	2.2e-06
rs11038743	cg10169887	0.07	4.75	1.23e-05
rs2074046	cg15987419	-0.03	-4.44	3.72e-05
rs2074047	cg15987419	-0.03	-4.44	3.72e-05
rs28452864	cg24202936	0.08	3.66	0.000522849
rs1528655	cg02886208	0.06	2.65	0.0103088
rs2846203	cg25807487	-0.04	-4.63	1.93e-05
rs1910364	cg02372723	-0.06	-5.39	1.14e-06
rs11231182	cg22862634	0.05	6.3	3.41e-08
rs4255564	cg10026995	0.02	3.01	0.00379882
rs7930706	cg11245990	0.04	3.7	0.000453166
rs10908244	cg13988209	0.05	6.25	4.15e-08
rs202038298;rs200308868;rs73457541	cg14844989	-0.07	-5.34	1.43e-06
rs4581455	cg19149242	-0.04	-5.97	1.23e-07
rs7118682	cg23387056	0.07	5.87	1.88e-07
rs11030296	cg20825710	-0.04	-4.75	1.25e-05
rs1881501	cg20825710	-0.04	-4.75	1.25e-05
rs2305535	cg10315249	0.03	5.03	4.55e-06
rs11227509	cg10315249	0.03	5.03	4.55e-06
rs11227510	cg10315249	0.03	5.03	4.55e-06
rs11227512	cg10315249	0.03	5.03	4.55e-06
rs2298806	cg10315249	0.03	5.03	4.55e-06
rs2276406	cg10315249	0.03	5.03	4.55e-06
rs28414721	cg10315249	0.03	5.03	4.55e-06
rs78952134	cg06503573	0.1	5	4.95e-06
rs56852527	cg10169887	0.07	4.75	1.23e-05
rs473739	cg04422903	-0.04	-4.53	2.71e-05
rs4757669	cg07398106	-0.16	-7.14	1.23e-09
rs16935482	cg07398106	-0.16	-7.14	1.23e-09
rs11024691	cg07398106	-0.16	-7.14	1.23e-09
rs56138729	cg07398106	-0.16	-7.14	1.23e-09
rs16935488	cg07398106	-0.16	-7.14	1.23e-09
rs2292176	cg07398106	-0.16	-7.14	1.23e-09
rs11603992	cg07398106	-0.16	-7.14	1.23e-09
rs11606375	cg07398106	-0.16	-7.14	1.23e-09
rs11600246	cg07398106	-0.16	-7.14	1.23e-09
rs6486431	cg07398106	-0.16	-7.14	1.23e-09
rs4390325	cg07398106	-0.16	-7.14	1.23e-09
rs2088183	cg07398106	-0.16	-7.14	1.23e-09
rs11039607	cg22827986	0.1	4.9	7.3e-06
rs10769334	cg22827986	0.1	4.9	7.3e-06
rs10769335	cg22827986	0.1	4.9	7.3e-06
rs7943327	cg08894540	-0.03	-3.92	0.000222838
rs11038739	cg10169887	0.07	4.75	1.23e-05
rs694746	cg04647918	0.09	5.58	5.74e-07
rs7943327	cg10315249	0.03	5.36	1.31e-06
rs61867621	cg14064268	0.11	4.55	2.57e-05
rs1975819	cg18152523	0.05	4.76	1.2e-05
rs11218643	cg06679232	0.11	5.37	1.27e-06
rs689243	cg05256304	-0.05	-4.48	3.31e-05
rs1695	cg00864171	-0.07	-5.25	1.97e-06
rs12098937	cg03955932	-0.04	-5.29	1.67e-06
rs7125807	cg14156718	-0.03	-6.1	7.44e-08
rs999297	cg19307003	-0.06	-4.15	0.000103813
rs74749711	cg16278107	-0.05	-3.03	0.00352446
rs6485531	cg08434374	0.06	3.93	0.000216228
rs6589744	cg09928980	-0.05	-6.02	1.04e-07
rs2870084	cg22827986	0.1	4.91	6.86e-06
rs34711362	cg22827986	0.1	4.91	6.86e-06
rs11039580	cg22827986	0.1	4.91	6.86e-06
rs11039581	cg22827986	0.1	4.91	6.86e-06
rs11039582	cg22827986	0.1	4.91	6.86e-06
rs11529373	cg22827986	0.1	4.91	6.86e-06
rs11039586	cg22827986	0.1	4.91	6.86e-06
rs10838828	cg22827986	0.1	4.91	6.86e-06
rs561193	cg19395706	0.06	6.06	8.8e-08
rs11042059	cg09997546	0.08	4.51	2.97e-05
rs11042060	cg09997546	0.08	4.51	2.97e-05
rs10769957	cg09997546	0.08	4.51	2.97e-05
rs174572	cg19481605	-0.06	-4.85	8.61e-06
rs1354900	cg02886208	0.08	4.18	9.18e-05
rs7479861	cg10386420	-0.03	-3.29	0.00167982
rs11603827	cg04772025	0.02	5.24	2.05e-06
rs10833086	cg10026995	0.03	3.31	0.00154948
rs174541	cg19481605	-0.05	-4.49	3.15e-05
rs111594499	cg06793967	-0.08	-4.52	2.85e-05
rs56142722	cg06793967	-0.08	-4.52	2.85e-05
rs1986838	cg11362935	-0.03	-4.08	0.000132942
rs2279863	cg20773576	0.04	5.03	4.45e-06
rs6578799	cg03924939	-0.07	-4.96	5.7e-06
rs7124317	cg20743708	-0.05	-5.47	8.56e-07
rs11245861	cg25886479	0.08	5.28	1.77e-06
rs12226634	cg01577760	-0.07	-5.15	2.87e-06
rs12290614	cg08370040	0.07	6.61	1.01e-08
rs12292865	cg08370040	0.07	6.61	1.01e-08
rs12289477	cg08370040	0.07	6.61	1.01e-08
rs7931665	cg03167344	0.06	4.91	6.94e-06
rs59934745	cg25807487	-0.03	-3.9	0.000235498
rs60298477	cg07244098	-0.05	-5.79	2.53e-07
rs1567376	cg19149242	-0.04	-5.62	4.76e-07
rs28648546	cg23754390	-0.03	-3.45	0.00100071
rs7937265	cg06503573	0.11	5.24	2.02e-06
rs11228108	cg01577760	-0.08	-5.41	1.1e-06
rs7116648	cg25124966	-0.03	-5.6	5.21e-07
rs4930110	cg22172494	-0.06	-5.07	3.8e-06
rs7932315	cg02023728	0.09	3.59	0.000645493
rs12793530	cg07730685	0.04	3.65	0.000540369
rs11546509	cg07730685	0.04	3.65	0.000540369
rs2002063	cg07730685	0.04	3.65	0.000540369
rs11600860	cg07730685	0.04	3.65	0.000540369
rs11606611	cg07730685	0.04	3.65	0.000540369
rs11606612	cg07730685	0.04	3.65	0.000540369
rs11606631	cg07730685	0.04	3.65	0.000540369
rs12791871	cg07730685	0.04	3.65	0.000540369
rs4488226	cg07730685	0.04	3.65	0.000540369
rs7944926	cg07730685	0.04	3.65	0.000540369
rs10790237	cg21761784	0.04	4.42	4.01e-05
rs7927810	cg21761784	0.04	4.42	4.01e-05
rs582688	cg20080383	-0.06	-4.56	2.46e-05
rs11601775	cg01577760	-0.08	-5.41	1.1e-06
rs2509615	cg17440869	0.07	4.45	3.59e-05
rs190956674	cg03924939	-0.07	-4.96	5.7e-06
rs10892220	cg21761784	0.04	4.42	4.01e-05
rs10750125	cg21761784	0.04	4.42	4.01e-05
rs10750126	cg21761784	0.04	4.42	4.01e-05
rs732934	cg07730685	0.04	3.65	0.000540369
rs11217135	cg04475642	-0.04	-7.07	1.62e-09
rs74762369	cg27158867	0.02	4.42	4.07e-05
rs1088976	cg21656960	0.04	6.53	1.38e-08
rs1806397	cg18316498	-0.03	-4.47	3.38e-05
rs10769955	cg09997546	0.07	4.15	0.000104155
rs7942001	cg19478945	-0.03	-3.4	0.0011738
rs11600569	cg07730685	0.04	3.65	0.000540369
rs2923119	cg06385383	-0.03	-4.62	2e-05
rs12802200	cg07212818	-0.06	-3.8	0.000327659
rs10832939	cg07398106	-0.17	-7.16	1.11e-09
rs55669477	cg25807487	-0.03	-3.62	0.000586467
rs679228	cg24851651	0.18	3.78	0.000351846
rs12281961	cg17162899	-0.06	-6.04	9.52e-08
rs4930378	cg08894540	-0.03	-3.97	0.000190912
rs7940241	cg04430031	-0.05	-5.47	8.45e-07
rs7951148	cg04430031	-0.05	-5.47	8.45e-07
rs2396545	cg09386376	-0.08	-4.53	2.73e-05
rs61867658	cg14064268	0.11	4.55	2.57e-05
rs61867659	cg14064268	0.11	4.55	2.57e-05
rs61868961	cg14064268	0.11	4.55	2.57e-05
rs2007521	cg17344040	0.03	5.18	2.55e-06
rs7950407	cg10315249	0.03	5.5	7.7e-07
rs4399321	cg21560722	-0.17	-5.14	3.01e-06
rs74044905	cg21547628	-0.06	-3.92	0.000221746
rs174554	cg19481605	-0.05	-4.63	1.94e-05
rs2845650	cg19149242	-0.04	-6.26	4.04e-08
rs60286929	cg12853970	0.19	6.77	5.41e-09
rs34106192	cg14728969	-0.04	-6.68	7.62e-09
rs2949863	cg24554151	0.06	3.92	0.000223477
rs488134	cg04441687	-0.04	-4.52	2.84e-05
rs12289645	cg16486109	0.06	5.3	1.64e-06
rs772686302;rs4363609;rs775835087	cg12371216	-0.07	-4.29	6.28e-05
rs34855782	cg06241208	-0.08	-4.69	1.53e-05
rs1784353	cg22066894	0.04	5.77	2.73e-07
rs11227511	cg26041493	0.02	5.12	3.21e-06
rs11822028	cg26041493	0.02	5.12	3.21e-06
rs74648975	cg10590925	0.12	4.18	9.21e-05
rs61867654	cg10590925	0.12	4.18	9.21e-05
rs61868964	cg10590925	0.12	4.18	9.21e-05
rs66494045	cg00242965	-0.08	-4.18	9.29e-05
rs2316865	cg09997546	0.08	4.51	2.97e-05
rs11042069	cg09997546	0.08	4.51	2.97e-05
rs4639892	cg01098936	-0.06	-4.51	2.99e-05
rs11245773	cg25886479	0.08	5.63	4.71e-07
rs4098996	cg25886479	0.08	5.63	4.71e-07
rs11229849	cg27049627	0.03	2.24	0.0285604
rs78053199	cg16017089	-0.05	-3.71	0.000443944
rs74869459	cg26041493	0.02	5.12	3.21e-06
rs10769649	cg24202936	0.07	3.42	0.00112937
rs4509737	cg24202936	0.07	3.42	0.00112937
rs6592521	cg16017089	-0.04	-3.22	0.00201324
rs7121898	cg20608306	-0.04	-6.42	2.14e-08
rs4547134	cg18316498	-0.04	-5.31	1.56e-06
rs2508852	cg04772025	0.02	5.19	2.48e-06
rs10790268	cg10643017	0.05	3.86	0.000273189
rs11041083	cg04895001	0.05	4.7	1.5e-05
rs1839240	cg04895001	0.05	4.7	1.5e-05
rs114578004	cg04895001	0.05	4.7	1.5e-05
rs7127183	cg04895001	0.05	4.7	1.5e-05
rs12294856	cg04895001	0.05	4.7	1.5e-05
rs7480198	cg04895001	0.05	4.7	1.5e-05
rs1388537	cg04895001	0.05	4.7	1.5e-05
rs6578261	cg01517832	0.05	4.28	6.63e-05
rs12273546	cg25886479	0.09	5.76	2.85e-07
rs4551759	cg25886479	0.09	5.76	2.85e-07
rs10902071	cg25886479	0.09	5.76	2.85e-07
rs7945981	cg25886479	0.09	5.76	2.85e-07
rs78067132	cg25886479	0.09	5.76	2.85e-07
rs11032091	cg07244098	-0.05	-5.61	5.05e-07
rs11032097	cg07244098	-0.05	-5.61	5.05e-07
rs11032103	cg07244098	-0.05	-5.61	5.05e-07
rs1144789	cg05805236	-0.03	-4.57	2.38e-05
rs7123266	cg08716584	0.08	5.63	4.71e-07
rs7929356	cg08716584	0.08	5.65	4.33e-07
rs12787080	cg14286243	-0.03	-4.94	6.15e-06
rs4082585	cg02254774	0.06	3.8	0.000336147
rs7101532	cg02254774	0.06	3.8	0.000336147
rs7944772	cg02254774	0.06	3.8	0.000336147
rs12223378	cg02254774	0.06	3.8	0.000336147
rs7949346	cg02254774	0.06	3.8	0.000336147
rs7938918	cg02254774	0.06	3.8	0.000336147
rs11245902	cg02254774	0.06	3.8	0.000336147
rs7115169	cg02254774	0.06	3.8	0.000336147
rs2006896	cg02254774	0.06	3.8	0.000336147
rs7935868	cg02254774	0.06	3.8	0.000336147
rs11245915	cg02254774	0.06	3.8	0.000336147
rs6578263	cg01517832	0.05	4.28	6.63e-05
rs10899553	cg02023728	0.12	4.85	8.82e-06
rs36211089	cg03621015	-0.04	-4.87	8.04e-06
rs11227523	cg26041493	0.02	5.24	2.05e-06
rs111255566	cg06625872	0.05	5.35	1.33e-06
rs12805884	cg14500267	-0.1	-7.8	8.8e-11
rs2234458	cg02848062	0.01	3.54	0.00075883
rs6597975	cg24869272	-0.06	-5.2	2.33e-06
rs11032119	cg07244098	-0.05	-5.19	2.44e-06
rs11041091	cg03924939	-0.07	-4.47	3.38e-05
rs208079	cg06552810	-0.07	-4.51	2.94e-05
rs11032074	cg19238415	-0.07	-7.32	5.97e-10
rs61867617	cg10590925	0.12	4.18	9.21e-05
rs61867619	cg10590925	0.12	4.18	9.21e-05
rs61867620	cg10590925	0.12	4.18	9.21e-05
rs4341570	cg10590925	0.12	4.18	9.21e-05
rs4980717	cg19490307	-0.04	-3.69	0.000477143
rs4980719	cg19490307	-0.04	-3.69	0.000477143
rs10751294	cg02023728	0.12	4.83	9.4e-06
rs7123176	cg24851651	0.17	3.08	0.00312247
rs12223478	cg24851651	0.17	3.08	0.00312247
rs12223479	cg24851651	0.17	3.08	0.00312247
rs3741360	cg24851651	0.17	3.08	0.00312247
rs3758745	cg18495563	-0.08	-4.34	5.28e-05
rs2742540	cg21881798	0.04	4.98	5.45e-06
rs10899394	cg06061081	0.08	4.63	1.9e-05
rs10794357	cg21302397	0.1	5.16	2.79e-06
rs2848623	cg01837788	-0.05	-5.42	1.05e-06
rs477539	cg07031681	-0.04	-5.25	1.95e-06
rs12288753	cg16278107	-0.07	-3.97	0.000187468
rs11828904	cg16278107	-0.07	-3.97	0.000187468
rs12575587	cg01577760	-0.07	-5.08	3.67e-06
rs9736576	cg01577760	-0.07	-5.08	3.67e-06
rs9735656	cg01577760	-0.07	-5.08	3.67e-06
rs9735664	cg01577760	-0.07	-5.08	3.67e-06
rs61892916	cg01577760	-0.07	-5.08	3.67e-06
rs61892917	cg01577760	-0.07	-5.08	3.67e-06
rs61892919	cg01577760	-0.07	-5.08	3.67e-06
rs11228102	cg01577760	-0.07	-5.08	3.67e-06
rs6485912	cg22827986	0.1	4.77	1.16e-05
rs6485913	cg22827986	0.1	4.77	1.16e-05
rs4882145	cg22827986	0.1	4.77	1.16e-05
rs8175623	cg22827986	0.1	4.77	1.16e-05
rs145539088	cg22827986	0.1	4.77	1.16e-05
rs7294099	cg22827986	0.1	4.77	1.16e-05
rs8188872	cg22827986	0.1	4.77	1.16e-05
rs1605363	cg22827986	0.1	4.77	1.16e-05
rs11529395	cg22827986	0.1	4.77	1.16e-05
rs1911280	cg22827986	0.1	4.77	1.16e-05
rs79293238	cg22827986	0.1	4.77	1.16e-05
rs35755930	cg22827986	0.1	4.77	1.16e-05
rs11530240	cg22827986	0.1	4.77	1.16e-05
rs35203009	cg22827986	0.1	4.77	1.16e-05
rs12800290	cg22827986	0.1	4.77	1.16e-05
rs1580981	cg22827986	0.1	4.77	1.16e-05
rs11529399	cg22827986	0.1	4.77	1.16e-05
rs11602963	cg22827986	0.1	4.77	1.16e-05
rs11602996	cg22827986	0.1	4.77	1.16e-05
rs77354677	cg22827986	0.1	4.77	1.16e-05
rs200790849	cg22827986	0.1	4.77	1.16e-05
rs12574723	cg22827986	0.1	4.77	1.16e-05
rs2202632	cg22827986	0.1	4.77	1.16e-05
rs140198924	cg22827986	0.1	4.77	1.16e-05
rs12575983	cg22827986	0.1	4.77	1.16e-05
rs8188934	cg22827986	0.1	4.77	1.16e-05
rs1848161	cg22827986	0.1	4.77	1.16e-05
rs11530285	cg22827986	0.1	4.77	1.16e-05
rs12574640	cg22827986	0.1	4.77	1.16e-05
rs374695713	cg22827986	0.1	4.77	1.16e-05
rs367684370	cg22827986	0.1	4.77	1.16e-05
rs12172769	cg22827986	0.1	4.77	1.16e-05
rs150596969	cg22827986	0.1	4.77	1.16e-05
rs12577609	cg22827986	0.1	4.77	1.16e-05
rs12789045	cg22827986	0.1	4.77	1.16e-05
rs11560937	cg01577760	-0.07	-5.15	2.87e-06
rs7122046	cg01577760	-0.07	-5.15	2.87e-06
rs657157	cg25807487	-0.03	-3.67	0.00051448
rs178502	cg03856109	-0.01	-6.01	1.05e-07
rs11245662	cg25886479	0.08	5.63	4.71e-07
rs35852695	cg12853970	0.19	6.77	5.45e-09
rs12272545	cg18338293	0.03	5.16	2.76e-06
rs11227196	cg07029024	-0.04	-4.1	0.000120845
rs61871560	cg13762320	0.06	5.17	2.68e-06
rs6591	cg24869272	-0.06	-5.2	2.33e-06
rs2243566	cg09997546	0.07	4.24	7.58e-05
rs174551	cg19481605	-0.05	-4.63	1.94e-05
rs174553	cg19481605	-0.05	-4.63	1.94e-05
rs11235955	cg03706479	-0.09	-5.28	1.77e-06
rs35779256	cg24554151	0.06	3.95	0.000201815
rs6578524	cg20027784	0.02	4.44	3.74e-05
rs12787723	cg16212279	0.04	4.66	1.72e-05
rs11228101	cg01577760	-0.08	-5.1	3.41e-06
rs10444243	cg09667753	-0.06	-4.57	2.35e-05
rs10898938	cg03706479	-0.07	-5.19	2.49e-06
rs11604898	cg04721828	0.07	4.18	9.22e-05
rs2403714	cg25486824	-0.02	-3.12	0.00271431
rs7124182	cg02780919	0.05	4.35	5.19e-05
rs7110614	cg06679232	0.13	5.83	2.14e-07
rs923324	cg05803338	-0.06	-4.85	8.73e-06
rs2047812	cg03808749	-0.1	-5.48	8.18e-07
rs174573	cg19481605	-0.05	-4.8	1.03e-05
rs11228104	cg01577760	-0.07	-5.12	3.16e-06
rs10896279	cg01577760	-0.07	-5.12	3.16e-06
rs10500801	cg25486824	-0.03	-2.51	0.0147057
rs603407	cg19658247	-0.07	-5.62	4.76e-07
rs10908228	cg14630499	0.04	2.8	0.00674375
rs7116729	cg04895001	0.05	4.91	7e-06
rs7115955	cg04895001	0.05	4.91	7e-06
rs17198607	cg03808749	-0.08	-4.46	3.53e-05
rs7118045	cg23796243	-0.04	-4.16	9.81e-05
rs2522012	cg21656960	0.04	6.33	3.06e-08
rs2522013	cg21656960	0.04	6.33	3.06e-08
rs800335	cg21656960	0.04	6.33	3.06e-08
rs2663625	cg19149242	-0.04	-6.26	4.04e-08
rs3851178	cg04441687	0.04	5.52	7.04e-07
rs11029885	cg27596843	-0.06	-4.37	4.77e-05
rs2304937	cg08716584	0.08	5.63	4.71e-07
rs10750158	cg19149242	-0.03	-5.97	1.25e-07
rs682795	cg21303272	-0.03	-4.51	2.92e-05
rs2403714	cg12085698	-0.03	-3.56	0.000713816
rs11222938	cg13686857	0.05	7.02	1.98e-09
rs78321123	cg13686857	0.05	7.02	1.98e-09
rs10835991	cg19238415	-0.07	-7.5	2.89e-10
rs73474587	cg19238415	-0.07	-7.5	2.89e-10
rs1961543	cg19238415	-0.07	-7.5	2.89e-10
rs725103	cg20864214	-0.07	-4.68	1.58e-05
rs739399	cg09911488	-0.01	-3.1	0.00293907
rs10838091	cg00258081	0.05	3.18	0.00229324
rs1815945	cg11362935	-0.03	-4.07	0.000136721
rs11227197	cg07029024	-0.04	-4.1	0.000120845
rs34877911	cg07029024	-0.04	-4.1	0.000120845
rs11227198	cg07029024	-0.04	-4.1	0.000120845
rs11227199	cg07029024	-0.04	-4.1	0.000120845
rs12360896	cg07029024	-0.04	-4.1	0.000120845
rs10896006	cg07029024	-0.04	-4.1	0.000120845
rs34527830	cg07029024	-0.04	-4.1	0.000120845
rs35826299	cg07029024	-0.04	-4.1	0.000120845
rs7128776	cg07029024	-0.04	-4.1	0.000120845
rs10896010	cg07029024	-0.04	-4.1	0.000120845
rs12276060	cg09911488	-0.02	-3.13	0.00265674
rs11222948	cg13686857	0.05	6.93	2.86e-09
rs9787767	cg21648019	-0.06	-3.68	0.0004907
rs1826833	cg25886479	0.09	5.76	2.85e-07
rs2237958	cg14425863	0.01	7.28	7.06e-10
rs2074231	cg19307003	-0.06	-4.34	5.32e-05
rs11821155	cg24851651	0.18	3.43	0.00107899
rs3020080	cg18152523	0.05	4.76	1.2e-05
rs7131675	cg08822897	0.08	4.57	2.35e-05
rs7945995	cg23796243	-0.04	-4.16	9.81e-05
rs7122250	cg23796243	-0.04	-4.16	9.81e-05
rs11228151	cg23796243	-0.04	-4.16	9.81e-05
rs11040933	cg24637308	0.09	5.93	1.47e-07
rs61913687	cg25124966	-0.03	-5.19	2.43e-06
rs2845662	cg19149242	-0.04	-6.26	4.04e-08
rs2663621	cg19149242	-0.04	-6.26	4.04e-08
rs2845656	cg19149242	-0.04	-6.26	4.04e-08
rs614080	cg04647918	0.09	5.58	5.74e-07
rs10890905	cg13714644	0.08	4.38	4.72e-05
rs7104653	cg24202936	0.08	3.44	0.00104877
rs2852998	cg06412315	0.03	4.8	1.05e-05
rs10834648	cg00060004	0.06	3.95	0.000200255
rs2846205	cg05771342	-0.06	-4.27	6.82e-05
rs2846204	cg05771342	-0.06	-4.27	6.82e-05
rs7117932	cg27625507	0.04	3.35	0.00137408
rs74048208	cg11644479	0.07	4.51	2.97e-05
rs74048209	cg11644479	0.07	4.51	2.97e-05
rs708155	cg21656960	0.05	7.03	1.87e-09
rs11039157	cg13308137	0.1	2.38	0.020606
rs11032099	cg07244098	-0.05	-5.61	5.05e-07
rs1895913	cg07244098	-0.05	-5.61	5.05e-07
rs2651842	cg21656960	0.05	7.03	1.87e-09
rs61878692	cg05078239	0.04	4.87	8.07e-06
rs2051770	cg10158843	-0.05	-3.58	0.000681197
rs7944004	cg22210337	0.06	6.97	2.38e-09
rs17626916	cg09147119	-0.02	-3.5	0.00088021
rs11824771	cg18338293	0.03	5.17	2.66e-06
rs11246213	cg05717871	-0.05	-2.93	0.00469646
rs2334648	cg14064268	0.11	4.55	2.57e-05
rs111286120	cg14064268	0.11	4.55	2.57e-05
rs72843211	cg14064268	0.11	4.55	2.57e-05
rs4475913	cg20743708	-0.05	-5.51	7.48e-07
rs10750790	cg01759756	-0.14	-5.42	1.04e-06
rs4930378	cg10315249	0.03	5.02	4.62e-06
rs3819247	cg18338293	0.03	5.17	2.66e-06
rs7103863	cg26999154	0.05	3.33	0.00147753
rs7121847	cg24202936	0.07	3.16	0.00242985
rs10894505	cg12016314	0.05	4.77	1.17e-05
rs4930444	cg00290607	-0.09	-5.3	1.61e-06
rs7120515	cg16524733	-0.06	-3.64	0.000549505
rs4758146	cg04895001	0.05	4.67	1.67e-05
rs4882147	cg04721828	0.08	4.59	2.22e-05
rs12801880	cg08355456	-0.09	-6.99	2.23e-09
rs12802317	cg08355456	-0.09	-6.99	2.23e-09
rs7930586	cg08355456	-0.09	-6.99	2.23e-09
rs4930461	cg08355456	-0.09	-6.99	2.23e-09
rs2568092	cg15696082	-0.1	-6.73	6.29e-09
rs11550299	cg26041493	0.01	4.81	1e-05
rs11530272	cg22827986	0.1	4.77	1.16e-05
rs10502222	cg20608306	-0.04	-6.32	3.13e-08
rs10892052	cg20608306	-0.04	-6.32	3.13e-08
rs10749926	cg13714644	0.08	4.02	0.000161228
rs12421959	cg03706479	-0.09	-5.28	1.77e-06
rs11602013	cg20027784	-0.03	-4.35	5.21e-05
rs619945	cg02220129	-0.1	-6.26	4.02e-08
rs7943238	cg17344040	0.03	5.53	6.9e-07
rs1088979	cg21656960	0.04	6.53	1.38e-08
rs7105085	cg17700453	-0.03	-4.62	1.96e-05
rs7943327	cg24423806	0.05	4.72	1.39e-05
rs10742248	cg20825710	-0.05	-6.29	3.56e-08
rs1941395	cg24647015	0.09	5.07	3.78e-06
rs12418494	cg21560722	-0.17	-5.14	3.01e-06
rs4930632	cg25807487	-0.03	-3.9	0.000235498
rs68112215;rs77610807;rs869049164;rs777909763	cg13371577	0.05	6.75	5.73e-09
rs10766501	cg11201177	-0.05	-5.36	1.28e-06
rs10734569	cg22827986	0.1	4.77	1.16e-05
rs7926200	cg22827986	0.1	4.77	1.16e-05
rs11039515	cg02372723	-0.06	-5.43	1e-06
rs35951362	cg16486109	0.04	3.37	0.00128457
rs34536707	cg16486109	0.04	3.37	0.00128457
rs736894	cg07730685	0.05	5.29	1.7e-06
rs10892174	cg18578096	0.02	2.43	0.0178801
rs2071305	cg17688768	-0.06	-6.47	1.79e-08
rs7947811	cg03808749	-0.1	-5.48	8.13e-07
rs12575157	cg13308137	0.11	2.67	0.00961408
rs12577319	cg13308137	0.11	2.67	0.00961408
rs3758671	cg13308137	0.11	2.67	0.00961408
rs3016587	cg05839709	0.04	4.13	0.000109633
rs7929656	cg02023728	0.07	2.86	0.00576301
rs10790324	cg11633177	0.07	6.93	2.83e-09
rs7342231	cg24202936	0.08	3.58	0.000673945
rs12225361	cg24202936	0.08	3.58	0.000673945
rs7937581	cg24202936	0.08	3.58	0.000673945
rs7927743	cg24202936	0.08	3.58	0.000673945
rs7130289	cg24202936	0.08	3.58	0.000673945
rs10839398	cg24202936	0.08	3.58	0.000673945
rs10839412	cg24202936	0.08	3.58	0.000673945
rs112644039	cg24851651	0.17	3.32	0.00150398
rs4463817	cg24554151	0.06	3.95	0.000201815
rs2250417	cg14339970	0.03	5.2	2.34e-06
rs7103263	cg19149242	-0.04	-6.37	2.62e-08
rs3794033	cg25807487	-0.03	-3.9	0.000240084
rs11042102	cg21881798	0.04	4.58	2.33e-05
rs11030099	cg10635145	-0.05	-2.76	0.00763052
rs11030100	cg10635145	-0.05	-2.76	0.00763052
rs17584	cg27158867	0.02	4.39	4.54e-05
rs56886689	cg13308137	0.1	2.38	0.020606
rs11825803	cg07244098	-0.05	-5.08	3.77e-06
rs11827574	cg07244098	-0.05	-5.08	3.77e-06
rs2599595	cg07244098	-0.05	-5.08	3.77e-06
rs2599596	cg07244098	-0.05	-5.08	3.77e-06
rs4910157	cg21881798	0.04	4.81	1e-05
rs2663643	cg19149242	-0.04	-6.26	4.04e-08
rs35134589	cg03909863	-0.05	-4.93	6.38e-06
rs12361588	cg27588348	-0.1	-5.73	3.2e-07
rs1109906	cg00939808	0.05	4.68	1.6e-05
rs11600169	cg20712742	-0.01	-5.1	3.39e-06
rs7935481	cg13423805	-0.08	-5.78	2.65e-07
rs2602815	cg25807487	-0.04	-4.6	2.17e-05
rs73467002	cg24202936	0.08	3.58	0.000673945
rs10742956	cg24202936	0.08	3.58	0.000673945
rs9705134	cg24202936	0.08	3.58	0.000673945
rs10839466	cg24202936	0.08	3.58	0.000673945
rs6589582	cg20608306	-0.04	-6.32	3.13e-08
rs7120706	cg20608306	-0.04	-6.32	3.13e-08
rs7120963	cg20608306	-0.04	-6.32	3.13e-08
rs7938876	cg02673002	0.12	4.92	6.69e-06
rs11043056	cg08005462	-0.06	-4.51	2.96e-05
rs7952306	cg17344040	0.03	5.53	6.9e-07
rs11042154	cg15696082	0.06	3.14	0.00261739
rs3819247	cg24851651	0.17	3.08	0.00312247
rs10768430	cg20027784	0.02	3.74	0.000403195
rs73494068	cg26003873	0.06	4.72	1.37e-05
rs34853836	cg26003873	0.06	4.72	1.37e-05
rs35499940	cg26003873	0.06	4.72	1.37e-05
rs7117261	cg10643017	0.04	3.54	0.000762272
rs80100524	cg26041493	0.01	4.73	1.34e-05
rs2279864	cg26041493	0.01	4.73	1.34e-05
rs7928728	cg07931431	-0.06	-5.3	1.6e-06
rs10897459	cg25804542	-0.03	-2.74	0.00795011
rs12798172	cg09721595	-0.06	-5.2	2.35e-06
rs11237380	cg09721595	-0.06	-5.2	2.35e-06
rs10899437	cg09721595	-0.06	-5.2	2.35e-06
rs6578800	cg03924939	-0.07	-4.95	6.09e-06
rs74869459	cg18338293	0.03	5.14	3e-06
rs16928078	cg24057514	0.05	5.06	4.06e-06
rs16928079	cg24057514	0.05	5.06	4.06e-06
rs2845657	cg19149242	-0.04	-6.26	4.04e-08
rs60334615	cg08716584	0.09	6.44	1.98e-08
rs1451677	cg19336497	-0.07	-4.21	8.43e-05
rs12797221	cg08355456	-0.09	-7.03	1.87e-09
rs7130280	cg06485381	0.05	4.06	0.000140258
rs56350361;rs371392506;rs113473941	cg06485381	0.05	4.06	0.000140258
rs1946051	cg20358011	0.06	2.53	0.0139062
rs10840134	cg15696082	0.05	2.85	0.00589619
rs10897085	cg09600108	0.06	5.25	1.95e-06
rs1446105	cg20608306	-0.04	-6.32	3.13e-08
rs2187001	cg11096993	-0.13	-6.11	7.17e-08
rs7124513	cg14500267	-0.1	-7.59	2.02e-10
rs7950407	cg18338293	0.03	4.94	6.12e-06
rs61876202	cg15696082	-0.11	-6.64	8.86e-09
rs6486361	cg19695805	-0.02	-4.61	2.03e-05
rs10501087	cg10635145	-0.05	-2.76	0.00763052
rs4923463	cg10635145	-0.05	-2.76	0.00763052
rs12225530	cg15585230	-0.03	-3.02	0.00365896
rs28475869	cg20825710	-0.04	-5.28	1.76e-06
rs11032107	cg07244098	-0.05	-5.61	5.05e-07
rs2904978	cg05210497	0.08	6.02	1.04e-07
rs1078762	cg19149242	-0.04	-6.37	2.62e-08
rs34369393	cg05239841	-0.05	-5.08	3.66e-06
rs1944539	cg06636678	-0.04	-4.98	5.36e-06
rs1128419	cg01279538	-0.05	-5.32	1.49e-06
rs7104791	cg17390301	-0.01	-4.13	0.000109576
rs1481877	cg05239841	-0.06	-5.77	2.68e-07
rs4756761	cg05239841	-0.06	-5.77	2.68e-07
rs11603808	cg05239841	-0.06	-5.77	2.68e-07
rs653225	cg17344040	0.03	4.44	3.8e-05
rs4929983	cg22172494	-0.06	-5.35	1.33e-06
rs1876794	cg19149242	-0.04	-6.52	1.47e-08
rs11212802	cg13714644	0.09	4.35	5.24e-05
rs10839393	cg24202936	0.07	3.42	0.00112937
rs4269880	cg24554151	0.06	3.95	0.000201815
rs7124481	cg00258081	0.05	3.19	0.00223919
rs12800533	cg00258081	0.05	3.19	0.00223919
rs11037404	cg00258081	0.05	3.19	0.00223919
rs12807758	cg00258081	0.05	3.19	0.00223919
rs11037407	cg00258081	0.05	3.19	0.00223919
rs61887529	cg01098936	-0.06	-4.4	4.4e-05
rs11227499	cg24851651	0.19	3.64	0.000564094
rs61898508	cg25599065	0.05	5.4	1.14e-06
rs60568231	cg09703963	-0.02	-4.54	2.67e-05
rs10899436	cg09721595	-0.06	-4.92	6.78e-06
rs113455299	cg12169424	-0.04	-4.03	0.000156925
rs10898920	cg16278107	-0.05	-4.19	9.15e-05
rs12418000	cg25804542	-0.03	-3.13	0.00268617
rs1671063	cg20773576	0.04	4.56	2.5e-05
rs1671062	cg20773576	0.04	4.56	2.5e-05
rs10736656	cg20773576	0.04	4.56	2.5e-05
rs1671065	cg20773576	0.04	4.56	2.5e-05
rs800138	cg21656960	0.05	7.03	1.87e-09
rs10790167	cg20608306	-0.04	-6.32	3.13e-08
rs3809079	cg22862634	0.05	6.18	5.57e-08
rs16913462	cg12085698	-0.02	-2.16	0.0343656
rs735955	cg01821149	-0.05	-4.59	2.25e-05
rs8432	cg20773576	0.03	4.59	2.21e-05
rs10891866	cg19959041	0.06	3.36	0.00132963
rs10836108	cg20368818	0.04	4.04	0.000149962
rs3016171	cg10158843	-0.05	-3.51	0.000850457
rs112658344	cg17347335	-0.04	-5.4	1.13e-06
rs12146590	cg10694914	-0.09	-7.2	9.64e-10
rs4372426	cg05239841	-0.06	-5.77	2.75e-07
rs1587348	cg04874562	0.08	5.88	1.76e-07
rs2340349	cg04874562	0.08	5.88	1.76e-07
rs75546553	cg01747364	0.05	5.01	4.83e-06
rs1971356	cg18434078	0.05	5.18	2.57e-06
rs12285885	cg16278107	-0.06	-3.86	0.00027365
rs11227202	cg07029024	-0.04	-4.14	0.000107868
rs7945823	cg16528039	0.07	6.93	2.79e-09
rs1462787	cg18822299	0.16	4.58	2.27e-05
rs2615727	cg18822299	0.16	4.58	2.27e-05
rs6485809	cg02372723	-0.06	-4.95	6.09e-06
rs1322737	cg12387754	0.06	4.56	2.47e-05
rs611221	cg27353586	-0.04	-3.79	0.000346174
rs35788385	cg05717871	-0.08	-4.06	0.000138516
rs12291465	cg11742103	0.05	5.98	1.21e-07
rs10792356	cg11742103	0.05	5.98	1.21e-07
rs11231183	cg11742103	0.05	5.98	1.21e-07
rs12419894	cg26003873	0.06	4.72	1.37e-05
rs111712947	cg26003873	0.06	4.72	1.37e-05
rs1000778	cg13371577	0.05	6.47	1.78e-08
rs10791178	cg09294095	-0.07	-5.8	2.38e-07
rs11022157	cg11525052	0.03	4.54	2.65e-05
rs12276847	cg11525052	0.03	4.54	2.65e-05
rs12785439	cg18822299	0.16	4.65	1.76e-05
rs11530305	cg22827986	0.1	4.7	1.5e-05
rs10793294	cg19901956	-0.05	-6.16	6e-08
rs1501466	cg13762320	0.06	5.19	2.44e-06
rs1791686	cg20773576	0.04	4.55	2.59e-05
rs652922	cg02323726	0.08	6.48	1.66e-08
rs61601570	cg23135809	-0.05	-5.29	1.7e-06
rs7939461	cg23135809	-0.05	-5.29	1.7e-06
rs3181274	cg20368818	0.04	4.36	4.92e-05
rs4944622	cg14883291	-0.06	-4.33	5.63e-05
rs7358524	cg22986999	-0.05	-6.02	1.02e-07
rs10767979	cg07244098	-0.05	-5.15	2.82e-06
rs11039560	cg22827986	0.1	5.31	1.57e-06
rs11602029	cg22827986	0.1	5.31	1.57e-06
rs10838816	cg22827986	0.1	5.31	1.57e-06
rs10838820	cg22827986	0.1	5.31	1.57e-06
rs11039569	cg22827986	0.1	5.31	1.57e-06
rs4616005	cg01833234	0.13	6.11	7.3e-08
rs35225257	cg07244098	-0.05	-5.53	6.82e-07
rs11524842	cg07244098	-0.05	-5.08	3.77e-06
rs11032138	cg07244098	-0.05	-5.08	3.77e-06
rs59608311	cg07244098	-0.05	-5.08	3.77e-06
rs2653606	cg15696082	0.06	3.31	0.00155334
rs61877856	cg05717871	-0.06	-3.02	0.00363522
rs4910062	cg15696082	0.06	2.98	0.00415102
rs7114376	cg16278107	-0.06	-3.76	0.000372617
rs10734569	cg04721828	0.08	4.59	2.22e-05
rs7926200	cg04721828	0.08	4.59	2.22e-05
rs4929930	cg08449403	-0.11	-3.05	0.00335451
rs11602109	cg20712742	-0.01	-5.18	2.57e-06
rs1156562	cg16484617	-0.04	-4.15	0.000104277
rs7119912	cg25807487	-0.03	-3.77	0.000368991
rs60771530	cg25807487	-0.03	-3.77	0.000368991
rs2605580	cg15990390	0.05	4.91	6.98e-06
rs11227499	cg10315249	0.03	5.09	3.57e-06
rs4014575	cg01577760	-0.07	-5.06	3.99e-06
rs7109391	cg01577760	-0.07	-5.06	3.99e-06
rs11228099	cg01577760	-0.07	-5.06	3.99e-06
rs11246221	cg16486109	0.05	5.06	3.95e-06
rs10896185	cg16528039	0.07	6.93	2.79e-09
rs6578808	cg04895001	0.05	4.7	1.5e-05
rs6578809	cg04895001	0.05	4.7	1.5e-05
rs1018002	cg04895001	0.05	4.7	1.5e-05
rs1018001	cg04895001	0.05	4.7	1.5e-05
rs607727	cg27353586	-0.04	-3.93	0.000215178
rs2002809	cg25807487	-0.03	-3.62	0.000586467
rs7342205	cg20864214	-0.06	-3.97	0.000189739
rs4938680	cg19149242	-0.04	-5.93	1.46e-07
rs4938691	cg19149242	-0.04	-5.92	1.5e-07
rs1791684	cg18773362	-0.04	-4.11	0.000116402
rs503250	cg18773362	-0.04	-4.11	0.000116402
rs556759	cg18773362	-0.04	-4.11	0.000116402
rs75003264	cg18773362	0.04	3.92	0.000220712
rs12805594	cg14500267	-0.1	-7.73	1.15e-10
rs2155847	cg14500267	-0.1	-7.73	1.15e-10
rs2460071	cg18109485	-0.05	-3.41	0.00116168
rs11032108	cg07244098	-0.05	-5.61	5.05e-07
rs11032109	cg07244098	-0.05	-5.61	5.05e-07
rs74750395	cg22827986	0.1	4.81	9.89e-06
rs6591244	cg03621015	-0.04	-5.08	3.66e-06
rs11822454	cg26092302	-0.03	-3.42	0.00110951
rs9736173	cg01517832	0.05	4.28	6.63e-05
rs1997309	cg02886208	0.08	3.55	0.000735884
rs4755562	cg17485717	0.06	4.45	3.6e-05
rs613084	cg07511668	0.01	4.5	3.07e-05
rs10769233	cg14156718	-0.03	-6.1	7.44e-08
rs7950407	cg24423806	0.05	4.85	8.62e-06
rs7927016	cg24554151	0.06	4.23	7.75e-05
rs11214968	cg24647015	0.09	4.91	6.96e-06
rs7951645	cg24647015	0.09	4.91	6.96e-06
rs7942429	cg24647015	0.09	4.91	6.96e-06
rs7126018	cg12062782	0.08	4.44	3.74e-05
rs4756112	cg17485717	0.07	4.15	0.000101835
rs11231809	cg08822897	0.11	5.88	1.78e-07
rs7131629	cg02083831	0.09	4.6	2.15e-05
rs7951084	cg10639395	0.06	4.52	2.86e-05
rs7935422	cg05080976	-0.05	-5.68	3.83e-07
rs3802762	cg15060115	0.07	4.33	5.63e-05
rs4148902	cg15060115	0.07	4.33	5.63e-05
rs2277272	cg15060115	0.07	4.33	5.63e-05
rs17132495	cg03706479	-0.09	-5.28	1.77e-06
rs3926010	cg03706479	-0.09	-5.28	1.77e-06
rs11228387	cg04772025	0.02	4.57	2.38e-05
rs16936171	cg00161556	-0.08	-3.72	0.000433875
rs2271249	cg19149242	-0.04	-6.03	1e-07
rs2271250	cg19149242	-0.04	-6.03	1e-07
rs4936488	cg19149242	-0.04	-6.03	1e-07
rs1384029	cg13286116	0.06	3.5	0.000858481
rs1566277	cg04874562	0.08	6.86	3.72e-09
rs1566276	cg04874562	0.08	6.86	3.72e-09
rs11605576;rs775707858	cg02780017	0.02	4.73	1.32e-05
rs11212816	cg13714644	0.09	4.45	3.65e-05
rs7932863	cg03817794	0.02	3.1	0.00291544
rs2846193	cg00242965	0.12	4.77	1.14e-05
rs12793962	cg20825710	-0.04	-5.02	4.63e-06
rs10750338	cg20358011	0.06	2.58	0.0121292
rs7944548	cg06417962	-0.04	-4.85	8.62e-06
rs137895375	cg25418670	-0.07	-4.69	1.55e-05
rs11033086	cg13971030	-0.04	-2.04	0.0460543
rs10896008	cg07029024	-0.04	-3.85	0.000284562
rs12787511	cg08355456	-0.09	-6.9	3.25e-09
rs3758938	cg08355456	-0.09	-6.9	3.25e-09
rs11825791	cg16166568	-0.04	-4.41	4.18e-05
rs2034500	cg11550547	-0.04	-3.6	0.000627926
rs2271847	cg04743442	-0.06	-5.03	4.5e-06
rs1110704	cg02083831	0.09	4.84	8.85e-06
rs1602566	cg26870460	-0.01	-6.01	1.06e-07
rs147724030	cg08370040	0.07	6.37	2.62e-08
rs2845651	cg19149242	-0.04	-6.09	7.88e-08
rs11236236	cg17700453	-0.03	-4.42	4e-05
rs2984814	cg06552810	0.08	5.09	3.6e-06
rs11231643	cg27373749	-0.03	-4.36	5.01e-05
rs17745878	cg08370040	0.07	5.13	3.03e-06
rs2305167	cg07398106	-0.16	-6.81	4.55e-09
rs7942733	cg07398106	-0.16	-6.81	4.55e-09
rs12365863	cg16484617	-0.04	-4.11	0.000120145
rs7949124	cg16484617	-0.04	-4.11	0.000120145
rs2198529	cg25807487	-0.03	-3.77	0.000368991
rs7128291;rs769394487	cg20291244	-0.14	-3.41	0.00113006
rs113339519	cg06793967	-0.07	-3.92	0.000224978
rs17147644	cg10315249	0.03	4.27	6.73e-05
rs7929541	cg16486109	0.06	5.36	1.32e-06
rs3829247	cg08716584	0.09	6.6	1.04e-08
rs2186919	cg09600108	0.06	5.25	1.95e-06
rs7479638	cg04721828	0.08	4.59	2.22e-05
rs57127845	cg23669043	-0.05	-3.72	0.000436205
rs2959107	cg05775170	-0.03	-4.3	6.1e-05
rs11227495	cg10315249	0.03	4.86	8.45e-06
rs111511881	cg10315249	0.03	4.86	8.45e-06
rs11227498	cg10315249	0.03	4.86	8.45e-06
rs2305532	cg10315249	0.03	4.86	8.45e-06
rs2305533	cg10315249	0.03	4.86	8.45e-06
rs12221821	cg10315249	0.03	4.86	8.45e-06
rs1486872	cg23502204	0.07	3.99	0.000175954
rs11604809	cg19679397	-0.04	-4.65	1.76e-05
rs11032089	cg07244098	-0.05	-4.99	5.11e-06
rs11825252	cg07244098	-0.05	-4.99	5.11e-06
rs57475359	cg25807487	-0.03	-3.9	0.000240084
rs61887157	cg25807487	-0.03	-3.9	0.000240084
rs7120330	cg25807487	-0.03	-3.9	0.000240084
rs11037788	cg15987419	-0.03	-4.2	8.7e-05
rs11021937	cg26092302	-0.03	-3.42	0.00110951
rs11021938	cg26092302	-0.03	-3.42	0.00110951
rs55766538	cg26092302	-0.03	-3.42	0.00110951
rs56012103	cg26092302	-0.03	-3.42	0.00110951
rs11021950	cg26092302	-0.03	-3.42	0.00110951
rs55751358	cg26092302	-0.03	-3.42	0.00110951
rs7114673	cg27158867	0.02	4.39	4.52e-05
rs629176	cg27353586	-0.04	-3.79	0.000346174
rs601142	cg27353586	-0.04	-3.79	0.000346174
rs648930	cg27353586	-0.04	-3.79	0.000346174
rs2056247	cg18109485	-0.05	-3.41	0.00116168
rs7121170	cg17909433	0.03	4.8	1.04e-05
rs11227511	cg18338293	0.03	5.14	3e-06
rs11822028	cg18338293	0.03	5.14	3e-06
rs12419613	cg24049888	-0.07	-4.99	5.13e-06
rs10894458	cg15277677	-0.09	-5.8	2.41e-07
rs4938695	cg19149242	-0.03	-4.65	1.82e-05
rs3758666	cg05803338	-0.05	-4.83	9.46e-06
rs3758667	cg05803338	-0.05	-4.83	9.46e-06
rs10742797	cg05803338	-0.05	-4.83	9.46e-06
rs61912833	cg15254063	0.07	5.72	3.32e-07
rs201177618	cg07730685	0.03	3.42	0.00110246
rs6421975	cg18889092	-0.05	-6.06	8.69e-08
rs79095790	cg27158867	0.02	4.42	4.07e-05
rs768577442;rs76049918;rs201334926	cg20712742	-0.01	-5.17	2.67e-06
rs8189053	cg04721828	0.08	4.59	2.22e-05
rs36133452	cg04721828	0.08	4.59	2.22e-05
rs12226604	cg04721828	0.08	4.59	2.22e-05
rs8186108	cg22827986	0.1	4.7	1.5e-05
rs10750839	cg14286243	-0.03	-4.94	6.15e-06
rs10896406	cg14286243	-0.03	-4.94	6.15e-06
rs10896407	cg14286243	-0.03	-4.94	6.15e-06
rs10896408	cg14286243	-0.03	-4.94	6.15e-06
rs10444363	cg14286243	-0.03	-4.94	6.15e-06
rs10792017	cg14286243	-0.03	-4.94	6.15e-06
rs10896410	cg14286243	-0.03	-4.94	6.15e-06
rs10896413	cg14286243	-0.03	-4.94	6.15e-06
rs10750841	cg14286243	-0.03	-4.94	6.15e-06
rs67673903	cg14286243	-0.03	-4.94	6.15e-06
rs3750959;rs397840882	cg14286243	-0.03	-4.94	6.15e-06
rs3750966	cg14286243	-0.03	-4.94	6.15e-06
rs10896416	cg14286243	-0.03	-4.94	6.15e-06
rs10792018	cg14286243	-0.03	-4.94	6.15e-06
rs10896417	cg14286243	-0.03	-4.94	6.15e-06
rs10792019	cg14286243	-0.03	-4.94	6.15e-06
rs10792020	cg14286243	-0.03	-4.94	6.15e-06
rs11228482	cg14286243	-0.03	-4.94	6.15e-06
rs11228483	cg14286243	-0.03	-4.94	6.15e-06
rs11228485	cg14286243	-0.03	-4.94	6.15e-06
rs896973	cg14286243	-0.03	-4.94	6.15e-06
rs7948596	cg14286243	-0.03	-4.94	6.15e-06
rs10896777	cg17909433	0.03	4.8	1.05e-05
rs10898825	cg19679397	-0.04	-4.23	7.84e-05
rs7127005	cg19679397	-0.04	-4.23	7.84e-05
rs11235473	cg19679397	-0.04	-4.23	7.84e-05
rs11235477	cg19679397	-0.04	-4.23	7.84e-05
rs76136259	cg19679397	-0.04	-4.23	7.84e-05
rs178503	cg03856109	0.01	5.41	1.06e-06
rs10891110	cg06412315	0.04	5.94	1.39e-07
rs7118007	cg06412315	0.04	5.94	1.39e-07
rs11213402	cg06412315	0.04	5.94	1.39e-07
rs4980430	cg00939808	0.05	4.68	1.6e-05
rs11039638	cg00939808	0.05	4.68	1.6e-05
rs2239900	cg09911488	-0.01	-3.13	0.00266731
rs2088184	cg07398106	-0.16	-7.14	1.23e-09
rs1348371	cg08716584	0.08	5.63	4.71e-07
rs1173906	cg19530168	-0.1	-5.64	4.47e-07
rs4147581	cg23188684	0.09	5.81	2.28e-07
rs11606396	cg20712742	-0.01	-5.29	1.68e-06
rs7952342	cg04895001	0.05	4.68	1.62e-05
rs10896115	cg12062782	0.08	4.44	3.74e-05
rs789515	cg12029089	-0.07	-3.63	0.000575584
rs789514	cg12029089	-0.07	-3.63	0.000575584
rs7103581	cg14156718	-0.03	-6.1	7.44e-08
rs2923098	cg21560722	-0.18	-5.85	1.96e-07
rs4322404	cg19149242	-0.03	-5.9	1.63e-07
rs61516411	cg16278107	-0.06	-3.89	0.000246178
rs2605612	cg18152523	0.07	4.59	2.25e-05
rs7943327	cg24851651	0.17	3.34	0.00144256
rs1919299	cg22805485	-0.03	-3.28	0.00170226
rs11603604	cg08370040	0.07	5.13	3.03e-06
rs2453144	cg10052504	0.05	3.88	0.000255758
rs2512091	cg10052504	0.05	3.88	0.000255758
rs60109456	cg17985854	-0.04	-5.17	2.7e-06
rs60860405	cg16278107	-0.06	-3.92	0.000227188
rs646851	cg26104986	0.06	5.02	4.6e-06
rs639939	cg26104986	0.06	5.02	4.6e-06
rs961627	cg06552810	0.08	5.09	3.6e-06
rs10488691	cg06552810	0.08	5.09	3.6e-06
rs61878480	cg06552810	0.08	5.09	3.6e-06
rs17634367	cg06552810	0.08	5.09	3.6e-06
rs531051	cg06552810	0.08	5.09	3.6e-06
rs2996464	cg06552810	0.08	5.09	3.6e-06
rs2973904	cg06552810	0.08	5.09	3.6e-06
rs17634869	cg06552810	0.08	5.09	3.6e-06
rs239255	cg05210497	0.07	5.89	1.68e-07
rs239256	cg05210497	0.07	5.89	1.68e-07
rs514076	cg05210497	0.07	5.89	1.68e-07
rs2513087	cg05210497	0.07	5.89	1.68e-07
rs7937417	cg02023728	0.09	3.38	0.00125885
rs660083	cg05256304	-0.05	-4.51	2.9e-05
rs61887495	cg01577760	-0.07	-4.86	8.2e-06
rs10793324	cg02023728	0.12	4.83	9.4e-06
rs10793325	cg02023728	0.12	4.83	9.4e-06
rs473997	cg04772025	0.02	5.02	4.61e-06
rs11031861	cg20825710	-0.04	-5	4.99e-06
rs7927722	cg19901956	-0.05	-4.48	3.24e-05
rs10791892	cg01759756	-0.14	-5.47	8.61e-07
rs10743093	cg21881798	0.04	4.57	2.41e-05
rs7130454	cg02780919	0.05	4.35	5.19e-05
rs11227201	cg07029024	-0.04	-4.1	0.000120845
rs789517	cg12029089	-0.07	-3.83	0.000303324
rs7950407	cg08894540	-0.03	-3.86	0.00026994
rs10789775	cg27289463	0.12	5.12	3.24e-06
rs4929911	cg15696082	0.06	3.37	0.00128461
rs11042902	cg00344085	-0.05	-3.35	0.00139496
rs7103745	cg27005935	0.05	6.79	4.97e-09
rs7925824	cg04743442	-0.06	-5.3	1.66e-06
rs4980716	cg19490307	-0.04	-3.69	0.000477143
rs4980718	cg19490307	-0.04	-3.69	0.000477143
rs11039560	cg04721828	0.07	4.08	0.00013285
rs11602029	cg04721828	0.07	4.08	0.00013285
rs10838816	cg04721828	0.07	4.08	0.00013285
rs10838820	cg04721828	0.07	4.08	0.00013285
rs11039569	cg04721828	0.07	4.08	0.00013285
rs4320958	cg03621015	-0.04	-5.04	4.3e-06
rs3974371	cg24202936	0.08	3.58	0.000673945
rs2848634	cg24343310	-0.03	-4	0.000173321
rs1532754	cg02372723	-0.06	-5.29	1.72e-06
rs1569385	cg11783004	-0.08	-5.82	2.24e-07
rs605040	cg26104986	0.06	5.02	4.6e-06
rs11237499	cg02023728	0.09	3.62	0.000585272
rs10500801	cg02251663	0.07	3.17	0.00236818
rs755908036;rs708564	cg21656960	0.04	6.3	3.47e-08
rs1815945	cg18316498	-0.03	-4.75	1.24e-05
rs10838822	cg22827986	0.1	5.1	3.5e-06
rs12574850	cg17700453	-0.03	-4.44	3.76e-05
rs10742831	cg02372723	-0.06	-5.29	1.72e-06
rs7108439	cg02023728	0.07	2.84	0.0060767
rs11231138	cg02375832	-0.05	-6.15	6.18e-08
rs115865940	cg18578096	0.02	2.43	0.0182326
rs11236264	cg17700453	-0.03	-4.55	2.56e-05
rs10898439	cg04441687	0.04	5.52	7.04e-07
rs9787874	cg04441687	0.04	5.52	7.04e-07
rs7122890	cg08449403	-0.12	-5.07	3.8e-06
rs11043143	cg08005462	0.09	6.18	5.58e-08
rs7952476	cg06417499	-0.06	-7.07	1.66e-09
rs12787511	cg14500267	-0.1	-7.42	4.05e-10
rs3758938	cg14500267	-0.1	-7.42	4.05e-10
rs2412373	cg07244098	-0.05	-5.2	2.33e-06
rs78999944	cg10315249	0.03	4.03	0.000153352
rs4930379	cg10315249	0.03	4.03	0.000153352
rs4930183	cg10315249	0.03	4.03	0.000153352
rs4930380	cg10315249	0.03	4.03	0.000153352
rs12362759	cg06552810	0.08	5.09	3.6e-06
rs529915	cg25804542	-0.03	-4.01	0.0001678
rs1783964	cg25804542	-0.03	-4.01	0.0001678
rs3019782	cg25804542	-0.03	-4.01	0.0001678
rs10891070	cg05839709	0.04	4.3	6.15e-05
rs4980379	cg06679296	-0.06	-5.41	1.09e-06
rs10769981	cg21881798	0.04	4.64	1.85e-05
rs1062099	cg09703963	-0.02	-3.87	0.000262595
rs10897055	cg08716584	0.09	6.44	1.98e-08
rs3923871	cg22827986	0.1	4.75	1.24e-05
rs11039590	cg22827986	0.1	4.75	1.24e-05
rs2102200	cg22827986	0.1	4.75	1.24e-05
rs866907	cg11096993	-0.13	-5.21	2.26e-06
rs2729387	cg24343310	-0.03	-4	0.00016943
rs147947834	cg22827986	0.1	4.91	6.86e-06
rs140555880	cg22827986	0.1	4.91	6.86e-06
rs12577851	cg22827986	0.1	4.91	6.86e-06
rs12785433	cg22827986	0.1	4.91	6.86e-06
rs12573908	cg22827986	0.1	4.91	6.86e-06
rs509556	cg23874815	0.03	2.91	0.00498235
rs1124816	cg09703963	-0.02	-3.49	0.000886028
rs74048208	cg21063716	0.05	5.63	4.69e-07
rs74048209	cg21063716	0.05	5.63	4.69e-07
rs755003	cg19149242	-0.04	-6.53	1.37e-08
rs11246164	cg06793967	-0.07	-3.57	0.000689009
rs2615731	cg18822299	0.22	6.69	7.37e-09
rs11601722	cg17485717	0.06	4.45	3.6e-05
rs1969627	cg02780919	0.04	4.18	9.3e-05
rs9667770	cg23135809	-0.05	-5.27	1.84e-06
rs2292959	cg23135809	-0.05	-5.27	1.84e-06
rs12800028	cg14500267	-0.11	-7.63	1.76e-10
rs11228494	cg14286243	-0.03	-4.78	1.11e-05
rs4756355	cg19238415	-0.07	-7.32	5.97e-10
rs10898847	cg19679397	-0.04	-4.49	3.15e-05
rs61877007	cg21560722	-0.18	-5.48	8.3e-07
rs2896635	cg11619602	-0.05	-6.16	6.07e-08
rs6591213	cg12062782	0.08	4.27	6.89e-05
rs7105401	cg12062782	0.08	4.27	6.89e-05
rs7125752	cg12062782	0.08	4.27	6.89e-05
rs11227474	cg12062782	0.08	4.27	6.89e-05
rs7938676	cg12062782	0.08	4.27	6.89e-05
rs7939111	cg12062782	0.08	4.27	6.89e-05
rs10791876	cg12062782	0.08	4.27	6.89e-05
rs2141787	cg24564187	0.07	5.4	1.11e-06
rs3019220	cg18152523	0.05	4.76	1.2e-05
rs10891343	cg14339970	0.03	4.75	1.23e-05
rs7395567;rs66991713;rs386749671	cg03817794	0.02	3.09	0.00296551
rs150601526	cg07244098	-0.05	-5.08	3.77e-06
rs10891310	cg18962750	0.03	5.4	1.1e-06
rs7940353	cg18962750	0.03	5.4	1.1e-06
rs59151988	cg18962750	0.03	5.4	1.1e-06
rs6589260	cg18962750	0.03	5.4	1.1e-06
rs2018534	cg22961513	0.08	3.32	0.00150734
rs10902265	cg01279538	0.05	5.25	1.94e-06
rs2298793	cg00838051	-0.03	-5.22	2.19e-06
rs553875	cg04772025	0.02	4.95	6.09e-06
rs627731	cg04772025	0.02	4.95	6.09e-06
rs513615	cg04772025	0.02	4.95	6.09e-06
rs13941	cg13298116	0.1	7.11	1.37e-09
rs61896820	cg18316498	-0.03	-4.6	2.17e-05
rs545009	cg23874815	0.03	2.99	0.00403181
rs5743867	cg01517832	0.05	4.28	6.63e-05
rs4963035	cg01517832	0.05	4.28	6.63e-05
rs4963036	cg01517832	0.05	4.28	6.63e-05
rs2846201	cg00242965	0.12	4.9	7.19e-06
rs11235809	cg16278107	-0.06	-3.86	0.00027365
rs12578012	cg16484617	-0.04	-4.11	0.000120145
rs7937950	cg14156718	-0.03	-5.74	3.08e-07
rs4097537	cg24202936	0.07	3.42	0.00112937
rs12274688	cg24202936	0.07	3.42	0.00112937
rs10902264	cg01279538	-0.05	-5.23	2.1e-06
rs11518321	cg05505103	-0.07	-5.46	8.77e-07
rs3892818	cg24851651	0.18	3.34	0.00143952
rs2277302	cg24851651	0.18	3.34	0.00143952
rs3904258	cg02254774	0.06	3.58	0.000665101
rs10128747	cg08370040	0.07	6.62	9.7e-09
rs17626916	cg17162899	-0.06	-5.85	2.01e-07
rs1815964	cg24647015	0.09	4.91	6.96e-06
rs4881729	cg06812836	0.04	3.55	0.000740399
rs76878669	cg23250019	-0.04	-4.9	7.16e-06
rs2725815	cg00838051	-0.03	-5	5.04e-06
rs9667920	cg23135809	-0.05	-5.03	4.42e-06
rs9667555	cg23135809	-0.05	-5.03	4.42e-06
rs9667233	cg23135809	-0.05	-5.03	4.42e-06
rs9667915	cg23135809	-0.05	-5.03	4.42e-06
rs1054634	cg23135809	-0.05	-5.03	4.42e-06
rs57634456	cg24851651	0.17	3.09	0.00303695
rs4910442	cg15696082	0.05	2.93	0.00471386
rs1551306	cg14036981	0.05	4.35	5.1e-05
rs1050922	cg19307003	-0.06	-4.35	5.17e-05
rs67492572	cg06793967	-0.07	-3.72	0.000426616
rs56005321	cg06793967	-0.07	-3.72	0.000426616
rs7109506	cg05505103	-0.07	-5.8	2.45e-07
rs1079719	cg03621015	-0.03	-4.53	2.78e-05
rs2239008	cg00496961	-0.07	-4.62	1.99e-05
rs2071232	cg00496961	-0.07	-4.62	1.99e-05
rs996999	cg00496961	-0.07	-4.62	1.99e-05
rs34484509	cg08822897	-0.12	-6.47	1.79e-08
rs1501466	cg11644479	0.08	5.09	3.59e-06
rs11246302	cg01741372	-0.1	-3.33	0.00146091
rs10734623	cg01947239	0.07	5.96	1.31e-07
rs7103447	cg18316498	-0.04	-4.9	7.27e-06
rs7395928	cg21302397	0.1	4.99	5.09e-06
rs34148132	cg13286116	0.07	3.58	0.000665803
rs1806294	cg18316498	-0.03	-3.62	0.000599518
rs4147581	cg08355456	0.07	5.9	1.64e-07
rs10792016	cg23845249	-0.03	-5.18	2.54e-06
rs174564	cg19481605	-0.05	-4.63	1.94e-05
rs732358	cg17347335	0.05	5.54	6.67e-07
rs17584	cg06793967	-0.07	-3.7	0.000457744
rs10890879	cg13714644	0.09	4.89	7.57e-06
rs2846193	cg08757828	0.12	5.31	1.55e-06
rs4548632	cg07320380	0.05	5.08	3.78e-06
rs10750235	cg07320380	0.05	5.08	3.78e-06
rs61867621	cg06231783	0.07	3.27	0.00177385
rs6589686	cg10643017	0.04	3.18	0.00231804
rs694746	cg24690094	0.1	5.73	3.13e-07
rs12282077	cg26003873	0.06	4.84	9.03e-06
rs34956831	cg26003873	0.06	4.84	9.03e-06
rs35341808	cg26003873	0.06	4.84	9.03e-06
rs34114318	cg26003873	0.06	4.84	9.03e-06
rs11231068	cg26003873	0.06	4.84	9.03e-06
rs7116792	cg26003873	0.06	4.84	9.03e-06
rs34950346	cg26003873	0.06	4.84	9.03e-06
rs12292642	cg26003873	0.06	4.84	9.03e-06
rs4930077	cg11644479	0.07	4.31	5.93e-05
rs4929976	cg11644479	0.07	4.31	5.93e-05
rs57739880	cg11644479	0.07	4.31	5.93e-05
rs10793320	cg02023728	0.11	4.14	0.000105996
rs7123985	cg16278107	-0.06	-3.9	0.000237078
rs8189193	cg04721828	0.08	4.59	2.22e-05
rs4641466	cg21560722	-0.17	-5.14	3.01e-06
rs11227497	cg24851651	0.17	3.08	0.00312247
rs56144989	cg24851651	0.17	3.08	0.00312247
rs4254095	cg19901956	-0.04	-4.14	0.000106228
rs56364964	cg14630499	0.04	2.8	0.00674375
rs11493324	cg09667753	-0.06	-4.55	2.52e-05
rs12281164	cg25886479	0.09	5.76	2.85e-07
rs4930039	cg13129810	-0.02	-3.55	0.000738996
rs4939354	cg08716584	0.09	6.9	3.18e-09
rs4938943	cg08716584	0.09	6.9	3.18e-09
rs1965232	cg14844989	0.07	5.55	6.34e-07
rs2167299	cg14844989	0.07	5.55	6.34e-07
rs7941347	cg14844989	0.07	5.55	6.34e-07
rs7396140	cg20291244	0.21	5.42	1.03e-06
rs773800831;rs7112544;rs773150212;rs796365868	cg09600108	0.06	5.25	1.95e-06
rs11227495	cg26041493	0.01	5.11	3.37e-06
rs111511881	cg26041493	0.01	5.11	3.37e-06
rs11227498	cg26041493	0.01	5.11	3.37e-06
rs2305532	cg26041493	0.01	5.11	3.37e-06
rs2305533	cg26041493	0.01	5.11	3.37e-06
rs12221821	cg26041493	0.01	5.11	3.37e-06
rs12422102	cg25093797	0.07	5.04	4.26e-06
rs2615760	cg18822299	0.22	6.69	7.37e-09
rs75003264	cg08894540	-0.03	-3.77	0.000368527
rs57235767	cg18152523	0.05	3.41	0.00114627
rs7128509	cg19238415	-0.07	-7.32	5.97e-10
rs1062099	cg16486109	0.04	3.48	0.00091951
rs577335	cg18773362	-0.04	-3.92	0.000222256
rs477557	cg18773362	-0.04	-3.92	0.000222256
rs4930430	cg14500267	-0.09	-6.66	8.22e-09
rs74933537	cg18338293	0.03	4.8	1.03e-05
rs902874	cg19490307	-0.04	-4.17	9.64e-05
rs1790324	cg07730685	0.05	5.14	3e-06
rs4545518	cg24554151	0.06	4.19	9.15e-05
rs4758636	cg16406611	0.08	4.11	0.000118865
rs74933537	cg08894540	-0.03	-3.68	0.000495952
rs7106437	cg16524733	-0.06	-3.64	0.000549505
rs2447588	cg14500267	-0.11	-7.29	6.79e-10
rs11530286	cg22827986	0.1	4.77	1.16e-05
rs1901252	cg14844989	0.07	5.55	6.34e-07
rs7935346	cg00674440	-0.16	-6.15	6.32e-08
rs664133	cg27353586	-0.04	-3.85	0.000282602
rs10792270	cg08716584	0.09	6.34	2.91e-08
rs7480906	cg20291244	0.14	3.54	0.000767673
rs7934075	cg14500267	-0.09	-6.68	7.67e-09
rs11228120	cg01577760	-0.08	-5.41	1.1e-06
rs11237244	cg06061081	0.09	4.9	7.12e-06
rs1793679	cg22066894	0.04	5.78	2.66e-07
rs2017861	cg22682045	-0.06	-4.15	0.000101562
rs10831692	cg09856091	-0.08	-4.92	6.68e-06
rs10793282	cg09721595	-0.06	-5.03	4.45e-06
rs10832984	cg23644132	0.05	7.24	8.12e-10
rs7112357	cg20637081	-0.04	-3.59	0.000656317
rs73398718	cg23213894	-0.08	-3.72	0.000434268
rs6484161	cg21560722	-0.17	-5.14	3.01e-06
rs74794749	cg21560722	-0.17	-5.14	3.01e-06
rs11042721	cg21560722	-0.17	-5.14	3.01e-06
rs4881750	cg06812836	0.04	3.84	0.000292778
rs61871560	cg21063716	0.05	6.37	2.6e-08
rs10766501	cg23644132	0.05	7.38	4.65e-10
rs2939236	cg05775170	-0.03	-4.3	6.1e-05
rs2219600	cg09346159	-0.05	-4.03	0.000154551
rs7949450	cg01098936	-0.06	-4.4	4.4e-05
rs6592778	cg02023728	0.09	3.59	0.000645493
rs6589371	cg16302655	-0.06	-4.09	0.000127369
rs7947310	cg16302655	-0.06	-4.09	0.000127369
rs7118834	cg14286243	-0.03	-5.1	3.4e-06
rs11605031	cg10694914	-0.09	-7.2	9.64e-10
rs57288351	cg24423806	0.05	5.04	4.32e-06
rs11227525	cg24423806	0.05	5.04	4.32e-06
rs57596493	cg24851651	0.18	3.42	0.00110329
rs112644039	cg24423806	0.05	4.14	0.00010623
rs12420642	cg01772980	0.03	4.52	2.86e-05
rs35788385	cg16486109	0.04	3.37	0.00128457
rs7107108	cg24258347	-0.05	-5.28	1.75e-06
rs4757216	cg24258347	-0.05	-5.28	1.75e-06
rs4533045	cg19149242	-0.04	-6.09	7.74e-08
rs2845654	cg19149242	-0.04	-6.09	7.74e-08
rs2240489	cg14425863	0.01	6.61	1e-08
rs572846	cg23874815	0.03	2.98	0.0041665
rs12287190	cg25886479	0.08	5.05	4.16e-06
rs34432227	cg17347335	0.05	5.69	3.64e-07
rs1973546	cg17347335	0.05	5.69	3.64e-07
rs35880596	cg02375832	-0.05	-6.34	2.97e-08
rs10767356	cg00060004	0.06	3.87	0.000264111
rs71479929	cg22827986	0.1	4.95	6.1e-06
rs7484123	cg17739936	-0.03	-4.23	7.81e-05
rs7120608	cg25486824	-0.02	-3.1	0.00290455
rs6486161	cg25486824	-0.02	-3.1	0.00290455
rs7930703	cg25486824	-0.02	-3.1	0.00290455
rs10840498	cg22091621	0.06	4.85	8.6e-06
rs59506005	cg11245990	0.03	2.44	0.017562
rs10840499	cg22091621	0.06	4.85	8.6e-06
rs2957693	cg21560722	-0.18	-5.75	2.97e-07
rs11229634	cg07231005	0.02	3.58	0.000678413
rs1540239	cg03950493	0.11	4.67	1.65e-05
rs10751296	cg02023728	0.07	2.84	0.0060767
rs12800028	cg08355456	-0.1	-7.35	5.26e-10
rs4143327	cg25804542	-0.03	-2.85	0.00584754
rs4980379	cg07090063	-0.04	-4.36	4.93e-05
rs777175237;rs2271001	cg00161556	-0.1	-7.54	2.5e-10
rs61703751	cg14883291	-0.06	-4.89	7.42e-06
rs12269965	cg07029024	-0.04	-3.96	0.000197362
rs35469818	cg07029024	-0.04	-3.96	0.000197362
rs7931615	cg07029024	-0.04	-3.96	0.000197362
rs11825233	cg07244098	-0.05	-5.53	6.82e-07
rs2514027	cg14942906	-0.13	-7.39	4.46e-10
rs11603991	cg00864171	-0.08	-6.83	4.31e-09
rs145354942	cg07534554	-0.06	-6.06	8.66e-08
rs376187089;rs420957	cg22682045	-0.04	-2.55	0.0132515
rs7126667;rs10716989	cg02175321	0.07	4.1	0.000120413
rs113876980	cg18578096	0.02	2.46	0.0166487
rs12794942	cg08450021	-0.09	-4.13	0.000110003
rs10840283	cg15864775	0.07	5.1	3.4e-06
rs61869666	cg20825710	-0.04	-5.23	2.13e-06
rs11032480	cg20825710	-0.04	-5.23	2.13e-06
rs7108501	cg24554151	0.06	4.23	7.75e-05
rs3900954	cg01772980	0.03	4.25	7.39e-05
rs4630309	cg18338293	0.03	5.57	5.9e-07
rs11227534	cg18338293	0.03	5.57	5.9e-07
rs59829960	cg18338293	0.03	5.57	5.9e-07
rs117234086	cg08894540	-0.03	-3.65	0.000536477
rs34402645	cg09488196	0.04	4.54	2.6e-05
rs72958754	cg09488196	0.04	4.54	2.6e-05
rs12277012	cg20743708	0.03	3.05	0.00339574
rs2172998	cg26999154	0.05	3.07	0.00321809
rs12099041	cg24851651	0.18	3.19	0.00223973
rs7928882	cg24851651	0.18	3.19	0.00223973
rs57691879	cg24851651	0.18	3.19	0.00223973
rs6578999	cg08005462	0.09	6.18	5.58e-08
rs6579002	cg08005462	0.09	6.18	5.58e-08
rs7123180	cg08005462	0.09	6.18	5.58e-08
rs6579003	cg08005462	0.09	6.18	5.58e-08
rs189667	cg03304763	0.04	3.24	0.00190501
rs2564888	cg14747847	-0.03	-3.99	0.000179471
rs577023	cg18773362	-0.04	-4.01	0.00016799
rs12417769	cg18773362	-0.04	-4.01	0.00016799
rs2511388	cg18109485	-0.04	-3.75	0.000388123
rs200807088;rs56393111;rs386758259	cg06000878	0.06	3.97	0.000186409
rs3737525	cg18773362	0.04	3.94	0.000207038
rs645436	cg25807487	-0.03	-3.49	0.000884311
rs587835	cg00160618	-0.06	-5.06	3.96e-06
rs10899438	cg09721595	-0.06	-5.03	4.45e-06
rs11039562	cg04721828	0.07	4.18	9.22e-05
rs12786800	cg04721828	0.07	4.18	9.22e-05
rs516573	cg17440869	0.08	4.89	7.4e-06
rs831632	cg04188351	0.03	2.74	0.00795836
rs12798473	cg19149242	-0.03	-4.7	1.5e-05
rs7105288	cg25804542	-0.03	-2.85	0.00584754
rs962371	cg09147119	-0.02	-3.93	0.000216775
rs11042686	cg21560722	-0.17	-5.14	3.01e-06
rs7952229	cg21560722	-0.17	-5.14	3.01e-06
rs11042689	cg21560722	-0.17	-5.14	3.01e-06
rs61889798	cg21560722	-0.17	-5.14	3.01e-06
rs12418690	cg21560722	-0.17	-5.14	3.01e-06
rs7933018	cg21560722	-0.17	-5.14	3.01e-06
rs10840379	cg21560722	-0.17	-5.14	3.01e-06
rs11607621	cg21560722	-0.17	-5.14	3.01e-06
rs16907615	cg21560722	-0.17	-5.14	3.01e-06
rs2957699	cg21560722	-0.17	-5.14	3.01e-06
rs2957671	cg21560722	-0.17	-5.14	3.01e-06
rs2957674	cg21560722	-0.17	-5.14	3.01e-06
rs35598338	cg21560722	-0.17	-5.14	3.01e-06
rs10840384	cg21560722	-0.17	-5.14	3.01e-06
rs10840386	cg21560722	-0.17	-5.14	3.01e-06
rs6591223	cg24851651	0.14	2.68	0.00939275
rs2012696	cg21881798	0.04	4.17	9.59e-05
rs10840157	cg21881798	0.04	4.17	9.59e-05
rs10894485	cg18282099	-0.05	-5.41	1.08e-06
rs57596493	cg08894540	-0.03	-3.64	0.000549935
rs4148898	cg15060115	0.07	4.33	5.63e-05
rs734351	cg25742037	-0.06	-5	4.91e-06
rs61877853	cg05717871	-0.09	-4.37	4.89e-05
rs2725826	cg00838051	-0.03	-5.22	2.19e-06
rs2725832	cg00838051	-0.03	-5.22	2.19e-06
rs2602468	cg00838051	-0.03	-5.22	2.19e-06
rs2852385	cg00838051	-0.03	-5.22	2.19e-06
rs2853103	cg00838051	-0.03	-5.22	2.19e-06
rs2853090	cg00838051	-0.03	-5.22	2.19e-06
rs2725827	cg00838051	-0.03	-5.22	2.19e-06
rs11237173	cg00838051	-0.03	-5.22	2.19e-06
rs2602459	cg00838051	-0.03	-5.22	2.19e-06
rs2725816	cg00838051	-0.03	-5.22	2.19e-06
rs2602464	cg00838051	-0.03	-5.22	2.19e-06
rs10899376	cg00838051	-0.03	-5.22	2.19e-06
rs2844334	cg00838051	-0.03	-5.22	2.19e-06
rs2725810	cg00838051	-0.03	-5.22	2.19e-06
rs2853086	cg00838051	-0.03	-5.22	2.19e-06
rs2853087	cg00838051	-0.03	-5.22	2.19e-06
rs2844332	cg00838051	-0.03	-5.22	2.19e-06
rs2852384	cg00838051	-0.03	-5.22	2.19e-06
rs2602479	cg00838051	-0.03	-5.22	2.19e-06
rs11237189	cg00838051	-0.03	-5.22	2.19e-06
rs4590893	cg00838051	-0.03	-5.22	2.19e-06
rs11237195	cg00838051	-0.03	-5.22	2.19e-06
rs12271542	cg00838051	-0.03	-5.22	2.19e-06
rs11237196	cg00838051	-0.03	-5.22	2.19e-06
rs72448981;rs11039031;rs58849232;rs749037506	cg00674440	-0.16	-6.15	6.32e-08
rs11246313	cg17739936	-0.03	-4.22	8.03e-05
rs11246314	cg17739936	-0.03	-4.22	8.03e-05
rs17118846	cg17206772	-0.05	-4.81	9.98e-06
rs4963081	cg10590925	0.1	3.59	0.000663362
rs2131244	cg19490307	-0.04	-4.17	9.64e-05
rs10899054	cg17700453	-0.03	-3.83	0.000301914
rs12808524	cg20608306	-0.04	-6.37	2.66e-08
rs57596493	cg26041493	0.01	5.11	3.37e-06
rs11216200	cg03167344	0.07	5.55	6.31e-07
rs148406912	cg03167344	0.07	5.55	6.31e-07
rs10896927	cg27049627	0.03	2.03	0.0464529
rs148934250	cg07511668	0.02	4.2	8.64e-05
rs2511271	cg19033780	-0.05	-5.52	7.2e-07
rs117234086	cg18338293	0.03	4.31	5.91e-05
rs3794176	cg22369986	-0.05	-5.24	2.01e-06
rs2270958	cg08449403	-0.11	-3.18	0.00232275
rs607727	cg17440869	-0.07	-3.95	0.000204521
rs4939357	cg08716584	0.08	5.45	9.33e-07
rs1729374	cg01772980	0.03	4.53	2.77e-05
rs174579	cg19481605	-0.06	-4.98	5.44e-06
rs12792726	cg27373749	-0.03	-4.98	5.39e-06
rs3737525	cg18338293	0.03	4.64	1.88e-05
rs1518568	cg18109485	-0.04	-3.75	0.000388123
rs1518567	cg18109485	-0.04	-3.75	0.000388123
rs10749927	cg13714644	0.09	5.18	2.51e-06
rs10749928	cg13714644	0.09	5.18	2.51e-06
rs11231182	cg11742103	0.05	5.88	1.77e-07
rs4980727	cg19490307	-0.04	-4.17	9.64e-05
rs11236532	cg19490307	-0.04	-4.17	9.64e-05
rs4147581	cg00864171	0.07	5.31	1.6e-06
rs3902843	cg13714644	0.09	4.71	1.42e-05
rs2521267	cg22210337	0.06	7.18	1.03e-09
rs2742484	cg15696082	-0.1	-6.77	5.31e-09
rs535211	cg18773362	-0.04	-4.01	0.00016799
rs9633985	cg24851651	0.13	2.71	0.00877754
rs6578985	cg13129810	-0.02	-3.53	0.000792761
rs7113721	cg19679397	-0.04	-4.5	3.05e-05
rs57596493	cg10315249	0.03	4.86	8.45e-06
rs4930378	cg24851651	0.17	3.21	0.00210042
rs1615860	cg01772980	0.03	4.53	2.77e-05
rs1729372	cg01772980	0.03	4.53	2.77e-05
rs1729373	cg01772980	0.03	4.53	2.77e-05
rs12271499	cg20743708	0.03	3.05	0.00339574
rs4980728	cg19490307	-0.04	-4.17	9.64e-05
rs2518408	cg14747847	-0.03	-5.34	1.42e-06
rs1232185	cg06552810	0.08	5.09	3.6e-06
rs12292185	cg27049627	0.03	2.03	0.0464529
rs11229840	cg27049627	0.03	2.03	0.0464529
rs4531426	cg24554151	0.06	4.23	7.75e-05
rs7926331	cg24554151	0.06	4.23	7.75e-05
rs12223076	cg17700453	-0.03	-4.23	7.81e-05
rs12223417	cg17700453	-0.03	-4.23	7.81e-05
rs2305535	cg26041493	0.01	4.99	5.09e-06
rs11227509	cg26041493	0.01	4.99	5.09e-06
rs11227510	cg26041493	0.01	4.99	5.09e-06
rs11227512	cg26041493	0.01	4.99	5.09e-06
rs2298806	cg26041493	0.01	4.99	5.09e-06
rs2276406	cg26041493	0.01	4.99	5.09e-06
rs28414721	cg26041493	0.01	4.99	5.09e-06
rs12098937	cg14883291	-0.06	-4.85	8.55e-06
rs150280708	cg04721828	0.08	4.59	2.22e-05
rs11821155	cg08894540	-0.03	-3.59	0.000655291
rs3862603	cg09928980	-0.05	-6.16	5.86e-08
rs4084130	cg14630499	0.04	2.8	0.00674375
rs7124127	cg21761784	-0.03	-4.19	8.89e-05
rs11042125	cg21881798	0.04	4.63	1.94e-05
rs10750840	cg14286243	-0.03	-4.99	5.27e-06
rs1466221;rs386754584	cg14286243	-0.03	-4.9	7.31e-06
rs4930377	cg24851651	0.17	3.08	0.00308976
rs12363547	cg14286243	-0.03	-4.94	6.15e-06
rs4242817	cg20825710	-0.05	-5.73	3.2e-07
rs4754977	cg12853970	0.13	5.9	1.62e-07
rs11246189	cg06417962	-0.06	-6.45	1.9e-08
rs399467	cg08508325	0.04	5.45	9.13e-07
rs11237520	cg02023728	0.1	3.97	0.000191368
rs12793222	cg06417962	-0.06	-6.39	2.41e-08
rs7945589	cg07320380	0.05	5.08	3.78e-06
rs1317876	cg19658247	0.07	5.62	4.76e-07
rs498045	cg18773362	-0.04	-3.97	0.00019042
rs7122239	cg01663953	0.07	5.38	1.2e-06
rs4245439	cg02673002	0.12	4.91	7e-06
rs1815946	cg17390301	-0.01	-3.86	0.000276925
rs34600358	cg16484617	-0.04	-3.82	0.000312016
rs11532134	cg02254774	0.06	3.7	0.000457501
rs7395255	cg09856091	-0.08	-4.92	6.68e-06
rs174537	cg19481605	-0.05	-4.63	1.94e-05
rs8186351	cg24202936	0.07	3.13	0.00265737
rs3751085	cg01577760	-0.08	-5.38	1.23e-06
rs10897533	cg17344040	0.03	5.55	6.29e-07
rs4930378	cg24423806	0.05	4.41	4.15e-05
rs2155033	cg14883291	-0.06	-4.74	1.27e-05
rs10898517	cg14883291	-0.06	-4.74	1.27e-05
rs10898518	cg14883291	-0.06	-4.74	1.27e-05
rs7935437	cg14883291	-0.06	-4.74	1.27e-05
rs7938344	cg14883291	-0.06	-4.74	1.27e-05
rs4943950	cg14883291	-0.06	-4.74	1.27e-05
rs4944620	cg14883291	-0.06	-4.74	1.27e-05
rs142041518	cg14883291	-0.06	-4.74	1.27e-05
rs144992795	cg14883291	-0.06	-4.74	1.27e-05
rs78271913	cg14883291	-0.06	-4.74	1.27e-05
rs116867234	cg18773362	0.04	3.82	0.000310733
rs17580784	cg18773362	0.04	3.82	0.000310733
rs174457	cg13371577	0.05	6.48	1.7e-08
rs174459	cg13371577	0.05	6.48	1.7e-08
rs12281858	cg01279538	-0.05	-5.2	2.33e-06
rs2564892	cg14747847	-0.03	-4.17	9.63e-05
rs2518360	cg14747847	-0.03	-4.17	9.63e-05
rs199698897;rs4755007;rs59546695	cg03020863	-0.05	-4.05	0.00014491
rs11606914	cg17485717	0.06	4.02	0.000162569
rs962370	cg09147119	-0.02	-3.88	0.000254349
rs2305534	cg24851651	0.18	3.51	0.000836685
rs2303972	cg23387056	0.08	6.24	4.32e-08
rs4373962	cg02673002	0.12	4.91	7e-06
rs34900764	cg18773362	-0.04	-4.03	0.000154128
rs1483116	cg00939808	0.05	4.76	1.2e-05
rs2511392	cg18109485	-0.04	-3.76	0.000381325
rs1825836	cg21106508	0.08	6.03	1.01e-07
rs11227527	cg10315249	0.03	4.76	1.19e-05
rs7481521	cg01279538	-0.05	-5.21	2.29e-06
rs10892209	cg11526635	0.1	5.89	1.71e-07
rs10892211	cg11526635	0.1	5.89	1.71e-07
rs7479638	cg22827986	0.1	4.77	1.16e-05
rs12225187	cg20608306	-0.04	-6.59	1.09e-08
rs10892059	cg16524733	-0.06	-3.42	0.00109884
rs7932473	cg19551248	-0.06	-3.96	0.000196578
rs7936159	cg04895001	0.05	4.7	1.5e-05
rs7939366	cg04895001	0.05	4.7	1.5e-05
rs7358420	cg04895001	0.05	4.7	1.5e-05
rs11041097	cg04895001	0.05	4.7	1.5e-05
rs1388536	cg04895001	0.05	4.7	1.5e-05
rs10835901	cg02796475	0.03	2.41	0.01884
rs12802296	cg05080976	-0.05	-5.86	1.89e-07
rs4315028	cg05803338	-0.06	-4.73	1.34e-05
rs10791891	cg01759756	-0.13	-5.09	3.58e-06
rs800135	cg21656960	0.05	7.03	1.87e-09
rs1088978	cg21656960	0.05	7.03	1.87e-09
rs10793327	cg02023728	0.12	4.53	2.71e-05
rs1386346	cg25804542	-0.03	-3.67	0.000513926
rs686390	cg04772025	0.02	5.16	2.79e-06
rs12274550	cg03808749	-0.08	-4.98	5.36e-06
rs7930515	cg02028663	0.03	5.78	2.61e-07
rs4639957	cg17909433	0.03	5.2	2.4e-06
rs141026062	cg23669043	-0.05	-3.84	0.000291742
rs73572791	cg16302655	-0.06	-4.09	0.000127369
rs11234462	cg14728969	-0.04	-5.88	1.77e-07
rs12420456	cg02780017	0.02	4.73	1.32e-05
rs61887505	cg01577760	-0.08	-5.41	1.1e-06
rs7937890	cg19336497	0.09	6.21	4.82e-08
rs2444846	cg13485290	0.04	4.77	1.16e-05
rs4757540	cg14425863	0.01	6.73	6.27e-09
rs4930077	cg13762320	0.05	4.41	4.2e-05
rs4929976	cg13762320	0.05	4.41	4.2e-05
rs57739880	cg13762320	0.05	4.41	4.2e-05
rs10896636	cg20712742	-0.01	-4.78	1.12e-05
rs7104378	cg24851651	0.16	3.09	0.0029794
rs35733139	cg24851651	0.16	3.09	0.0029794
rs948415	cg10904867	-0.03	-3.77	0.000362403
rs7947475	cg05549638	-0.03	-4.86	8.35e-06
rs630021	cg23874815	0.03	2.82	0.00645763
rs615205	cg23874815	0.03	2.82	0.00645763
rs560556	cg23874815	0.03	2.82	0.00645763
rs111265999	cg27158867	0.02	4.53	2.77e-05
rs2472247	cg12029089	-0.1	-4.82	9.74e-06
rs1486936	cg25804542	-0.03	-2.88	0.00550325
rs2298469	cg16017089	-0.09	-5.07	3.83e-06
rs10792221	cg27049627	0.03	2.07	0.0421923
rs4980379	cg15652404	-0.06	-4.6	2.14e-05
rs564966	cg07031681	-0.04	-5.21	2.26e-06
rs7117314	cg10997248	0.03	3.44	0.00103063
rs10890898	cg13714644	0.09	5.23	2.14e-06
rs2051770	cg19307003	-0.06	-4.15	0.000103813
rs4643071	cg15228694	0.03	3.08	0.00304388
rs547124	cg04390734	0.06	4.49	3.17e-05
rs57288351	cg10315249	0.03	4.83	9.43e-06
rs11227525	cg10315249	0.03	4.83	9.43e-06
rs58688157	cg05717871	-0.06	-3.26	0.00179425
rs4396251	cg24554151	0.06	3.62	0.000591668
rs4408294	cg25486824	-0.02	-3.03	0.00359991
rs4418788	cg25486824	-0.02	-3.03	0.00359991
rs61867621	cg18651858	0.1	3.85	0.000283586
rs12364089	cg15864775	0.06	4.47	3.39e-05
rs3817198	cg01947239	0.07	4.97	5.58e-06
rs2074232	cg19307003	-0.05	-4.14	0.000108502
rs580910	cg18773362	-0.04	-3.84	0.000294191
rs12577111	cg18773362	-0.04	-3.84	0.000294191
rs2248245	cg15696082	-0.1	-6.67	7.84e-09
rs672853	cg04772025	0.02	4.73	1.34e-05
rs10742993	cg26870460	-0.01	-5.9	1.62e-07
rs1938777	cg16017089	-0.09	-5.07	3.83e-06
rs1938781	cg27049627	0.03	2.07	0.0421923
rs10501397	cg24851651	0.16	2.91	0.00503488
rs11227501	cg24851651	0.16	2.91	0.00503488
rs11822099	cg24851651	0.16	2.91	0.00503488
rs61561111	cg24851651	0.16	2.91	0.00503488
rs10896124	cg24851651	0.16	2.91	0.00503488
rs11227514	cg24851651	0.16	2.91	0.00503488
rs11227515	cg24851651	0.16	2.91	0.00503488
rs11227502	cg24851651	0.16	2.91	0.00503488
rs116867234	cg08894540	-0.03	-3.59	0.000655228
rs17580784	cg08894540	-0.03	-3.59	0.000655228
rs6591245	cg03621015	-0.03	-4.6	2.1e-05
rs2163154	cg14747847	-0.03	-4.18	9.3e-05
rs1695	cg23188684	-0.08	-5.33	1.47e-06
rs2958532	cg26003873	0.05	4.67	1.69e-05
rs6589990	cg07320380	0.05	5.11	3.32e-06
rs11227522	cg08894540	-0.02	-2.98	0.00413179
rs10890877	cg13714644	0.09	4.89	7.57e-06
rs644389	cg07511668	0.01	4.33	5.51e-05
rs12225387	cg17700453	-0.03	-4.55	2.56e-05
rs11605731	cg20712742	-0.01	-4.78	1.12e-05
rs11601449	cg20712742	-0.01	-4.78	1.12e-05
rs7949841	cg20712742	-0.01	-4.78	1.12e-05
rs11229116	cg20712742	-0.01	-4.78	1.12e-05
rs17455520	cg20712742	-0.01	-4.78	1.12e-05
rs11570190	cg20712742	-0.01	-4.78	1.12e-05
rs11229130	cg20712742	-0.01	-4.78	1.12e-05
rs11229131	cg20712742	-0.01	-4.78	1.12e-05
rs10792112	cg20712742	-0.01	-4.78	1.12e-05
rs12807250	cg20712742	-0.01	-4.78	1.12e-05
rs4408345	cg17390301	-0.01	-4.21	8.36e-05
rs59982644	cg18773362	0.04	3.88	0.000257856
rs10838091	cg26999154	0.05	3.06	0.00324276
rs12418883	cg16486109	0.06	5.36	1.32e-06
rs3866801	cg24202936	0.07	3.42	0.00112937
rs8189134	cg24202936	0.07	3.42	0.00112937
rs12288415	cg24202936	0.07	3.42	0.00112937
rs11823283	cg09953406	-0.06	-3.8	0.000327696
rs60358007	cg08894540	-0.03	-3.62	0.000589497
rs75685325	cg08894540	-0.03	-3.62	0.000589497
rs57724777	cg08894540	-0.03	-3.62	0.000589497
rs4754357	cg13714644	0.09	5.21	2.28e-06
rs3740624	cg04430031	-0.04	-5.01	4.86e-06
rs56260077	cg04430031	-0.04	-5.01	4.86e-06
rs10832148;rs760710476	cg25486824	-0.02	-3.04	0.00343344
rs3018318	cg23874815	0.03	2.72	0.00854878
rs7129556	cg18349420	0.08	4.16	0.00010067
rs10891924	cg05624017	0.07	4.64	1.88e-05
rs7934075	cg14942906	-0.09	-6.66	8.34e-09
rs74235492;rs751462288	cg15696082	-0.11	-7.26	7.73e-10
rs1151154	cg09721595	0.06	4.93	6.5e-06
rs1254123	cg25135322	-0.05	-6.34	2.98e-08
rs12294910	cg07029024	-0.04	-3.96	0.000197362
rs11018903	cg22332266	-0.05	-4.81	9.92e-06
rs7118617	cg14286243	-0.03	-5.05	4.17e-06
rs11228484	cg14286243	-0.03	-5.05	4.17e-06
rs1501466	cg21063716	0.05	6.37	2.59e-08
rs406598	cg08508325	0.04	5.45	9.13e-07
rs11235828	cg27005935	0.05	6.79	4.97e-09
rs7293950	cg02254774	0.06	3.76	0.000374668
rs8189401	cg02254774	0.06	3.76	0.000374668
rs61877853	cg03909863	-0.06	-5.49	8.09e-07
rs4930430	cg14942906	-0.09	-6.66	8.37e-09
rs685044	cg04475642	-0.04	-6.61	1.03e-08
rs614080	cg24690094	0.1	5.73	3.13e-07
rs10833201	cg01282852	0.1	6.7	7.13e-09
rs59982644	cg18338293	0.03	4.52	2.88e-05
rs2256323	cg18109485	-0.04	-3.69	0.000467366
rs7112091	cg08449403	-0.12	-5.07	3.8e-06
rs57288351	cg26041493	0.01	5.11	3.34e-06
rs11227525	cg26041493	0.01	5.11	3.34e-06
rs11229113	cg20712742	-0.01	-4.84	9.02e-06
rs10899554	cg02023728	0.12	4.53	2.75e-05
rs12223324	cg08244238	-0.03	-3.72	0.000431904
rs7394523	cg24006547	-0.04	-5.6	5.18e-07
rs11246273	cg10386420	-0.03	-3.15	0.00254399
rs656652	cg04647918	0.09	5.58	5.74e-07
rs625978	cg04647918	0.09	5.58	5.74e-07
rs7933162	cg20864214	-0.06	-3.88	0.000252831
rs7936102	cg20864214	-0.06	-3.88	0.000252831
rs6592519	cg20864214	-0.06	-3.88	0.000252831
rs7342249	cg20864214	-0.06	-3.88	0.000252831
rs6592520	cg20864214	-0.06	-3.88	0.000252831
rs12275766	cg20864214	-0.06	-3.88	0.000252831
rs55771351	cg20864214	-0.06	-3.88	0.000252831
rs7944099	cg20864214	-0.06	-3.88	0.000252831
rs4938353	cg11861562	-0.06	-3.44	0.00103128
rs10790176	cg11861562	-0.06	-3.44	0.00103128
rs2568031	cg15696082	-0.08	-5.03	4.4e-06
rs2568032	cg15696082	-0.08	-5.03	4.4e-06
rs10128615	cg03706479	-0.09	-5.21	2.26e-06
rs76315297	cg03808749	-0.09	-4.7	1.49e-05
rs2305498	cg07882059	0.06	3.65	0.000544557
rs7123575	cg12853970	0.13	5.9	1.62e-07
rs4565922	cg02023728	0.1	3.64	0.000564092
rs12284414	cg09147119	-0.02	-3.95	0.000201889
rs3891028	cg02807984	0.02	5.73	3.16e-07
rs144010769	cg06028808	0.01	5.52	7.19e-07
rs557625	cg06028808	0.01	5.52	7.19e-07
rs1631509	cg06028808	0.01	5.52	7.19e-07
rs669659	cg06028808	0.01	5.52	7.19e-07
rs598353	cg06028808	0.01	5.52	7.19e-07
rs7952205	cg03808749	-0.08	-4.98	5.36e-06
rs11222931	cg13686857	0.05	7.02	1.98e-09
rs11222932	cg13686857	0.05	7.02	1.98e-09
rs7103218	cg13686857	0.05	7.02	1.98e-09
rs7118982	cg16017089	-0.09	-4.98	5.34e-06
rs472554	cg27588348	0.08	5.23	2.16e-06
rs7110278	cg27588348	-0.07	-4.66	1.75e-05
rs7108730	cg23097878	-0.11	-4.57	2.38e-05
rs1784321	cg22066894	0.04	5.19	2.44e-06
rs9971422	cg03167344	0.07	5.71	3.45e-07
rs72995678	cg05568930	0.06	3.98	0.000186266
rs11236508	cg05568930	0.06	3.98	0.000186266
rs10899105	cg05568930	0.06	3.98	0.000186266
rs4630309	cg26041493	0.02	5.47	8.52e-07
rs11227534	cg26041493	0.02	5.47	8.52e-07
rs59829960	cg26041493	0.02	5.47	8.52e-07
rs10838835	cg03808749	-0.08	-4.78	1.12e-05
rs755554	cg20449816	-0.03	-5.01	4.85e-06
rs2033532	cg02673002	0.13	5.46	9.04e-07
rs4581466	cg17909433	0.03	5.2	2.4e-06
rs7123176	cg08894540	-0.03	-3.19	0.00226193
rs12223478	cg08894540	-0.03	-3.19	0.00226193
rs12223479	cg08894540	-0.03	-3.19	0.00226193
rs3741360	cg08894540	-0.03	-3.19	0.00226193
rs2851136	cg02673002	0.12	4.92	6.65e-06
rs10898200	cg23875752	0.07	4.48	3.31e-05
rs60358007	cg18773362	0.04	3.74	0.000408323
rs75685325	cg18773362	0.04	3.74	0.000408323
rs57724777	cg18773362	0.04	3.74	0.000408323
rs7104785	cg01322412	0.02	2.42	0.0186912
rs10892053	cg20608306	-0.04	-6.15	6.11e-08
rs7118546	cg14156718	-0.03	-5.99	1.16e-07
rs7394830	cg10026995	0.02	2.76	0.00766774
rs4753535	cg24554151	0.06	4.23	7.75e-05
rs600743	cg04441687	-0.04	-4.38	4.63e-05
rs659801	cg04441687	-0.04	-4.37	4.75e-05
rs7944524	cg23387056	0.07	6.4	2.3e-08
rs10831733	cg13592872	0.01	5.46	8.81e-07
rs2015782	cg27353586	-0.04	-3.85	0.000282602
rs601293	cg27353586	-0.04	-3.85	0.000282602
rs7951065	cg19149242	-0.03	-4.55	2.52e-05
rs4938694	cg19149242	-0.03	-4.55	2.52e-05
rs2301171	cg27158867	0.02	4.33	5.51e-05
rs598811	cg04647918	0.08	5.36	1.3e-06
rs11537283	cg24202936	0.07	3.13	0.00265737
rs2313609	cg24202936	0.07	3.13	0.00265737
rs113623252	cg24202936	0.07	3.13	0.00265737
rs7293940	cg24202936	0.07	3.13	0.00265737
rs4631910	cg24202936	0.07	3.13	0.00265737
rs7117647	cg21106508	0.08	6.03	1.01e-07
rs5030779	cg13195529	-0.03	-3.23	0.00200981
rs7120608	cg12085698	-0.03	-3.51	0.000829451
rs6486161	cg12085698	-0.03	-3.51	0.000829451
rs7930703	cg12085698	-0.03	-3.51	0.000829451
rs10896125	cg24851651	0.16	2.91	0.00503488
rs149882861	cg23669043	-0.05	-3.77	0.000360938
rs372990781	cg23669043	-0.05	-3.77	0.000360938
rs59431265	cg23669043	-0.05	-3.77	0.000360938
rs72962872	cg18109485	-0.03	-2.46	0.0168271
rs1812458	cg09147119	-0.02	-3.88	0.000254349
rs11246217	cg16486109	0.05	4.38	4.69e-05
rs2564873	cg14747847	-0.03	-4.08	0.000129736
rs2063728	cg02023728	0.11	4.24	7.6e-05
rs4244823	cg08355456	-0.08	-6.51	1.51e-08
rs74869459	cg24851651	0.16	2.91	0.00503488
rs61876663	cg05717871	-0.09	-5.03	4.4e-06
rs10501397	cg08894540	-0.03	-3.18	0.00228442
rs11227501	cg08894540	-0.03	-3.18	0.00228442
rs11822099	cg08894540	-0.03	-3.18	0.00228442
rs61561111	cg08894540	-0.03	-3.18	0.00228442
rs10896124	cg08894540	-0.03	-3.18	0.00228442
rs11227514	cg08894540	-0.03	-3.18	0.00228442
rs11227515	cg08894540	-0.03	-3.18	0.00228442
rs74933537	cg24851651	0.17	3.36	0.00134872
rs10838818	cg04721828	0.07	3.85	0.000282668
rs2081503	cg05505103	-0.07	-6.15	6.28e-08
rs61867658	cg06231783	0.07	3.27	0.00177385
rs61867659	cg06231783	0.07	3.27	0.00177385
rs61868961	cg06231783	0.07	3.27	0.00177385
rs7101814	cg16836250	-0.08	-4.29	6.41e-05
rs12804122	cg20608306	-0.04	-6.15	6.11e-08
rs12805884	cg08355456	-0.09	-6.98	2.34e-09
rs755553	cg20449816	-0.03	-5.03	4.45e-06
rs1894076	cg20864214	-0.06	-3.88	0.000252831
rs56397594	cg20864214	-0.06	-3.88	0.000252831
rs7123298	cg20864214	-0.06	-3.88	0.000252831
rs12294659	cg20864214	-0.06	-3.88	0.000252831
rs2248007	cg21415227	-0.03	-3.33	0.0014719
rs4246215	cg19481605	-0.05	-4.36	4.99e-05
rs11607346	cg00079898	-0.09	-4.15	0.000103924
rs643414	cg01663953	0.07	4.65	1.81e-05
rs660372	cg01663953	0.07	4.65	1.81e-05
rs641541	cg01663953	0.07	4.65	1.81e-05
rs2446230	cg01663953	0.07	4.65	1.81e-05
rs10896135	cg01759756	-0.14	-5.42	1.04e-06
rs4930390	cg01759756	-0.14	-5.42	1.04e-06
rs7930203	cg01759756	-0.14	-5.42	1.04e-06
rs10437575	cg24554151	0.06	3.72	0.000427102
rs6591221	cg18773362	-0.04	-3.96	0.00019468
rs2155033	cg03955932	-0.04	-5.36	1.28e-06
rs10898517	cg03955932	-0.04	-5.36	1.28e-06
rs10898518	cg03955932	-0.04	-5.36	1.28e-06
rs7935437	cg03955932	-0.04	-5.36	1.28e-06
rs7938344	cg03955932	-0.04	-5.36	1.28e-06
rs4943950	cg03955932	-0.04	-5.36	1.28e-06
rs4944620	cg03955932	-0.04	-5.36	1.28e-06
rs142041518	cg03955932	-0.04	-5.36	1.28e-06
rs144992795	cg03955932	-0.04	-5.36	1.28e-06
rs78271913	cg03955932	-0.04	-5.36	1.28e-06
rs11228103	cg01577760	-0.07	-5.12	3.16e-06
rs10895528	cg12853970	0.18	6.51	1.49e-08
rs2396545	cg09703963	-0.02	-3.87	0.000260884
rs7104368	cg19238415	-0.07	-7.5	2.89e-10
rs72479382	cg27158867	0.02	4.65	1.77e-05
rs7108959	cg27158867	0.02	4.65	1.77e-05
rs11236511	cg05568930	0.06	3.98	0.000186266
rs412149	cg08508325	0.04	5.45	9.13e-07
rs3885274	cg14156718	-0.03	-6.25	4.26e-08
rs174461	cg13371577	0.05	6.35	2.87e-08
rs6578808	cg03924939	-0.06	-4.53	2.71e-05
rs6578809	cg03924939	-0.06	-4.53	2.71e-05
rs1018002	cg03924939	-0.06	-4.53	2.71e-05
rs1018001	cg03924939	-0.06	-4.53	2.71e-05
rs7124513	cg08355456	-0.09	-6.92	2.99e-09
rs12421814	cg10904867	-0.03	-4.14	0.000107035
rs7127425	cg17347335	0.05	5.69	3.64e-07
rs10896111	cg12062782	0.08	4.44	3.77e-05
rs10791869	cg12062782	0.08	4.44	3.77e-05
rs7110944	cg12062782	0.08	4.44	3.77e-05
rs7948848	cg05080976	-0.04	-4.3	6.13e-05
rs11039544	cg22827986	0.09	4.75	1.26e-05
rs17132115	cg16278107	-0.06	-3.9	0.000237078
rs11042457	cg15864775	0.06	4.35	5.21e-05
rs11607321	cg15864775	0.06	4.35	5.21e-05
rs12362879	cg15864775	0.06	4.35	5.21e-05
rs57288351	cg24851651	0.17	3.34	0.00143842
rs11227525	cg24851651	0.17	3.34	0.00143842
rs775433164;rs767225355;rs753232119;rs746527003;rs757641316;rs781337177;rs542581403;rs756217977;rs199786165;rs749215145;rs3812754	cg23351469	-0.05	-4.75	1.24e-05
rs11022279	cg23351469	-0.05	-4.75	1.24e-05
rs10902221	cg01322412	0.02	2.42	0.0186912
rs72849425	cg10590925	0.13	4.1	0.000121445
rs7947878	cg14156718	-0.03	-6.1	7.44e-08
rs7946351	cg11245990	-0.04	-4.67	1.66e-05
rs7947202	cg09856091	-0.08	-4.92	6.68e-06
rs10891261	cg24049888	-0.05	-3.53	0.000791956
rs138458351	cg24554151	0.06	4.23	7.75e-05
rs143082585	cg24554151	0.06	4.23	7.75e-05
rs12287819	cg09147119	-0.02	-3.76	0.000377292
rs2615756	cg18822299	0.16	4.58	2.27e-05
rs7935294	cg12085698	-0.03	-3.51	0.000829451
rs10902201	cg10386420	-0.03	-3.15	0.00254399
rs1317876	cg21761784	0.03	4.35	5.1e-05
rs61867141	cg19280572	-0.06	-4.63	1.93e-05
rs12274672	cg23213894	-0.07	-3.52	0.000823887
rs12295163	cg23213894	-0.07	-3.52	0.000823887
rs12270208	cg23213894	-0.07	-3.52	0.000823887
rs12271537	cg23213894	-0.07	-3.52	0.000823887
rs7110070	cg23213894	-0.07	-3.52	0.000823887
rs7932813	cg23213894	-0.07	-3.52	0.000823887
rs360715	cg03304763	0.04	3.25	0.00188405
rs7925068	cg04895001	0.05	4.7	1.5e-05
rs1120885	cg04895001	0.05	4.7	1.5e-05
rs1120884	cg04895001	0.05	4.7	1.5e-05
rs1120883	cg04895001	0.05	4.7	1.5e-05
rs1120882	cg04895001	0.05	4.7	1.5e-05
rs11605995	cg04895001	0.05	4.7	1.5e-05
rs2035844	cg04895001	0.05	4.7	1.5e-05
rs1388535	cg04895001	0.05	4.7	1.5e-05
rs1873600	cg04895001	0.05	4.7	1.5e-05
rs7479713	cg04895001	0.05	4.7	1.5e-05
rs994710	cg04895001	0.05	4.7	1.5e-05
rs994709	cg04895001	0.05	4.7	1.5e-05
rs1491833	cg04895001	0.05	4.7	1.5e-05
rs6588969	cg18204760	-0.03	-2.47	0.0164038
rs58950526	cg14036981	0.05	4.14	0.000105166
rs496427	cg07031681	-0.04	-4.76	1.22e-05
rs10790570	cg07320380	0.05	5.08	3.78e-06
rs1943463	cg07320380	0.05	5.08	3.78e-06
rs1638564	cg25135322	-0.06	-6.92	2.9e-09
rs1638565	cg25135322	-0.06	-6.92	2.9e-09
rs3741168	cg25135322	-0.06	-6.92	2.9e-09
rs1628442	cg25135322	-0.06	-6.92	2.9e-09
rs12419948	cg10635145	-0.05	-2.62	0.0110562
rs925947	cg10635145	-0.05	-2.62	0.0110562
rs16917204	cg10635145	-0.05	-2.62	0.0110562
rs1062099	cg05717871	-0.08	-3.88	0.000257759
rs548150	cg07031681	-0.04	-4.76	1.22e-05
rs1790761	cg25135322	-0.06	-6.92	2.9e-09
rs3019219	cg18152523	0.05	4.76	1.2e-05
rs7931485	cg24851651	0.13	2.61	0.0114199
rs67492572	cg27158867	0.02	4.33	5.51e-05
rs56005321	cg27158867	0.02	4.33	5.51e-05
rs10750864	cg24343310	-0.03	-3.97	0.000189853
rs3863304	cg20608306	-0.04	-6.09	7.98e-08
rs3863305	cg20608306	-0.04	-6.09	7.98e-08
rs2246614	cg07212818	-0.06	-4.32	5.76e-05
rs2742478	cg15696082	-0.1	-6.1	7.45e-08
rs2755169	cg14436500	0.08	6.21	4.84e-08
rs585820	cg04441687	-0.04	-4.38	4.63e-05
rs670606	cg04441687	-0.04	-4.38	4.63e-05
rs654194	cg04441687	-0.04	-4.38	4.63e-05
rs10834647	cg00060004	0.06	3.83	0.000305085
rs7939684	cg09856091	-0.08	-4.98	5.28e-06
rs10789858	cg18962750	0.03	5.4	1.1e-06
rs4469844	cg01098936	-0.06	-5.01	4.74e-06
rs4756034	cg07326765	-0.06	-4.02	0.000160536
rs2292912	cg07326765	-0.06	-4.02	0.000160536
rs539432	cg12527260	-0.03	-4.42	4.05e-05
rs12805594	cg08355456	-0.09	-6.99	2.23e-09
rs2155847	cg08355456	-0.09	-6.99	2.23e-09
rs11602180	cg04721828	0.07	4.22	8.05e-05
rs10892048	cg20608306	-0.04	-6.5	1.54e-08
rs2334648	cg06231783	0.07	3.27	0.00177385
rs111286120	cg06231783	0.07	3.27	0.00177385
rs72843211	cg06231783	0.07	3.27	0.00177385
rs10899502	cg02023728	0.1	3.84	0.000295827
rs10899521	cg02023728	0.1	3.84	0.000295827
rs12788428	cg13423805	-0.08	-5.78	2.65e-07
rs35445328	cg13423805	-0.08	-5.78	2.65e-07
rs74762369	cg06793967	-0.07	-3.59	0.000645506
rs7926104	cg20608306	-0.04	-6.15	6.11e-08
rs11216242	cg20608306	-0.04	-6.15	6.11e-08
rs4938328	cg20608306	-0.04	-6.15	6.11e-08
rs9943680	cg20608306	-0.04	-6.15	6.11e-08
rs4938331	cg20608306	-0.04	-6.15	6.11e-08
rs4938332	cg20608306	-0.04	-6.15	6.11e-08
rs4938334	cg20608306	-0.04	-6.15	6.11e-08
rs61904359	cg05083507	-0.07	-4.08	0.000130345
rs11604264	cg05083507	-0.07	-4.08	0.000130345
rs11600181	cg05083507	-0.07	-4.08	0.000130345
rs2270993	cg03808749	-0.09	-4.97	5.6e-06
rs7131351	cg20608306	-0.04	-6.09	7.98e-08
rs79326857	cg07730685	0.03	3.42	0.00110246
rs148838851	cg07730685	0.03	3.42	0.00110246
rs7938023	cg07730685	0.03	3.42	0.00110246
rs111835395	cg07730685	0.03	3.42	0.00110246
rs7118246	cg07730685	0.03	3.42	0.00110246
rs1638556	cg25135322	-0.06	-6.91	3.02e-09
rs61867658	cg18651858	0.1	3.85	0.000283586
rs61867659	cg18651858	0.1	3.85	0.000283586
rs61868961	cg18651858	0.1	3.85	0.000283586
rs2123760	cg07882059	-0.07	-6.25	4.16e-08
rs2123759	cg07882059	-0.07	-6.25	4.16e-08
rs10832984	cg11201177	-0.05	-5.03	4.41e-06
rs7946597	cg02083831	0.08	4.33	5.58e-05
rs4910442	cg21881798	0.04	3.86	0.000271891
rs11025021	cg14409029	-0.08	-4.06	0.00014041
rs7103632	cg00864171	-0.08	-6.83	4.31e-09
rs12792496	cg00864171	-0.08	-6.83	4.31e-09
rs12798262	cg00864171	-0.08	-6.83	4.31e-09
rs4930450	cg00864171	-0.08	-6.83	4.31e-09
rs11024532	cg02608124	-0.04	-5.17	2.65e-06
rs4265625	cg17390301	-0.01	-4.01	0.000165894
rs7116862	cg17390301	-0.01	-4.01	0.000165894
rs10898853	cg19679397	-0.04	-4.5	3.05e-05
rs4576826	cg01759756	-0.14	-5.42	1.04e-06
rs2096776	cg25807487	-0.04	-4.52	2.88e-05
rs10742959	cg24202936	0.08	3.66	0.000522849
rs10742960	cg24202936	0.08	3.66	0.000522849
rs7936185	cg08822897	-0.1	-5.66	4.15e-07
rs324226	cg21106508	-0.09	-5.37	1.23e-06
rs60700454	cg20864214	-0.06	-3.71	0.000445073
rs7483552	cg09856091	-0.08	-4.92	6.68e-06
rs10892175	cg18578096	0.02	2.42	0.0185043
rs10752570	cg14630499	0.04	2.7	0.00890004
rs11529905	cg07244098	-0.06	-5.85	1.99e-07
rs7943893	cg26832211	-0.03	-7.22	9.06e-10
rs7926576	cg26832211	-0.03	-7.22	9.06e-10
rs10898276	cg26832211	-0.03	-7.22	9.06e-10
rs67450797	cg26832211	-0.03	-7.22	9.06e-10
rs7117098	cg03950493	0.09	4.83	9.42e-06
rs600231;rs111665273	cg21890820	0.03	4.73	1.34e-05
rs1529910	cg02323726	-0.07	-5.3	1.65e-06
rs72851192	cg27158867	0.02	4.44	3.76e-05
rs7118215	cg06564407	0.05	5.33	1.44e-06
rs7927344	cg16278107	-0.06	-3.76	0.000372617
rs12277924	cg16278107	-0.06	-3.76	0.000372617
rs11042786	cg11325786	0.07	3.86	0.000273917
rs6592523	cg16278107	-0.05	-4.19	9.15e-05
rs602016	cg20964304	0.08	5.07	3.86e-06
rs951839	cg17575191	-0.07	-5.85	1.97e-07
rs66733929	cg23874815	0.03	3.04	0.00346153
rs12364426	cg11201177	-0.05	-3.79	0.000345722
rs12364427	cg11201177	-0.05	-3.79	0.000345722
rs4335555	cg09147119	-0.02	-3.95	0.000201889
rs11827650	cg20864214	-0.06	-3.88	0.000252831
rs831637	cg04188351	0.03	2.83	0.00630196
rs11227837	cg04647918	0.09	5.55	6.21e-07
rs645653	cg04647918	0.09	5.55	6.21e-07
rs658768	cg04647918	0.09	5.55	6.21e-07
rs591434	cg04647918	0.09	5.55	6.21e-07
rs674783	cg04647918	0.09	5.55	6.21e-07
rs7944134	cg11966998	-0.08	-4.97	5.57e-06
rs1852759	cg23387056	0.06	3.21	0.00210274
rs1852758	cg23387056	0.06	3.21	0.00210274
rs7935294	cg25486824	-0.02	-3.1	0.00290455
rs11039544	cg04721828	0.07	3.97	0.000191472
rs10836434	cg10905180	-0.03	-3.96	0.000195244
rs174456	cg13371577	0.05	6.48	1.7e-08
rs3741028	cg06552810	0.08	5.09	3.6e-06
rs56404006	cg06552810	0.08	5.09	3.6e-06
rs12802200	cg06417962	-0.05	-5.88	1.76e-07
rs7394747	cg06812836	0.06	4.13	0.000109951
rs789516	cg12029089	-0.07	-3.63	0.000575584
rs2285030	cg12527260	0.02	3.01	0.00381525
rs7119939	cg15696082	0.06	2.98	0.00415102
rs7945705	cg15696082	0.06	2.98	0.00415102
rs11227511	cg24851651	0.16	2.91	0.00503488
rs11822028	cg24851651	0.16	2.91	0.00503488
rs7949557	cg04895001	0.05	4.65	1.78e-05
rs636854	cg12822818	0.05	4.93	6.37e-06
rs545622	cg12822818	0.05	4.93	6.37e-06
rs56820227	cg27158867	0.02	4.65	1.77e-05
rs2282530	cg12062782	0.08	4.45	3.67e-05
rs11245861	cg02254774	0.06	3.82	0.000309931
rs7947852	cg02023728	0.1	4.02	0.00015772
rs10899532	cg02023728	0.1	4.02	0.00015772
rs2334499	cg11271329	-0.03	-4.4	4.29e-05
rs34847539	cg00242965	0.12	4.97	5.65e-06
rs2949857	cg24554151	0.06	3.92	0.000223477
rs60013742	cg26092302	-0.03	-3.21	0.00210194
rs11237508	cg02023728	0.09	3.57	0.000702334
rs10791194	cg19551248	-0.06	-3.96	0.000196578
rs111578166	cg18578096	0.02	2.46	0.0166487
rs9704993	cg12085698	-0.03	-3.37	0.00128534
rs59363309	cg06793967	-0.07	-3.58	0.000670806
rs11246167	cg06793967	-0.07	-3.58	0.000670806
rs72851198	cg06793967	-0.07	-3.58	0.000670806
rs609177	cg20608306	-0.04	-6.38	2.5e-08
rs193162026	cg07730685	0.04	4.41	4.26e-05
rs3758682	cg07398106	-0.1	-4.12	0.000113404
rs11029877	cg01098936	-0.06	-4.97	5.56e-06
rs16916780	cg01098936	-0.06	-4.97	5.56e-06
rs7112878	cg25168925	-0.04	-6.15	6.29e-08
rs4945291	cg02023728	0.11	4.1	0.000124244
rs10899548	cg02023728	0.11	4.1	0.000124244
rs10899549	cg02023728	0.11	4.1	0.000124244
rs12575187	cg22827986	0.1	5.31	1.57e-06
rs60645853	cg18773362	0.04	3.88	0.000257856
rs1811350	cg14747847	-0.03	-3.99	0.000179471
rs449047	cg27373749	-0.03	-4.98	5.39e-06
rs454474	cg27373749	-0.03	-4.98	5.39e-06
rs11824771	cg08894540	-0.03	-3.19	0.00226193
rs12421346	cg07882059	-0.07	-6.6	1.06e-08
rs8995	cg12527260	0.02	3.01	0.00381525
rs11022280	cg23351469	-0.05	-4.75	1.24e-05
rs7115985	cg23351469	-0.05	-4.75	1.24e-05
rs11231781	cg06485381	0.05	4.05	0.000147225
rs7925068	cg03924939	-0.06	-4.53	2.71e-05
rs1120885	cg03924939	-0.06	-4.53	2.71e-05
rs1120884	cg03924939	-0.06	-4.53	2.71e-05
rs1120883	cg03924939	-0.06	-4.53	2.71e-05
rs1120882	cg03924939	-0.06	-4.53	2.71e-05
rs11605995	cg03924939	-0.06	-4.53	2.71e-05
rs2035844	cg03924939	-0.06	-4.53	2.71e-05
rs1388535	cg03924939	-0.06	-4.53	2.71e-05
rs1873600	cg03924939	-0.06	-4.53	2.71e-05
rs7479713	cg03924939	-0.06	-4.53	2.71e-05
rs994710	cg03924939	-0.06	-4.53	2.71e-05
rs994709	cg03924939	-0.06	-4.53	2.71e-05
rs1491833	cg03924939	-0.06	-4.53	2.71e-05
rs1037169;rs58942475	cg11619602	-0.04	-5.7	3.52e-07
rs386750894;rs6486122	cg11619602	-0.04	-5.7	3.52e-07
rs1482268	cg18822299	0.16	4.58	2.27e-05
rs3808969	cg01577760	-0.08	-5.84	2.09e-07
rs7925817	cg24554151	0.06	4.23	7.75e-05
rs7937265	cg06679296	0.09	5.03	4.54e-06
rs1560408	cg10052504	0.05	3.76	0.00037334
rs4426121	cg26870460	-0.01	-6.01	1.06e-07
rs3741148	cg16278107	-0.05	-4.19	9.15e-05
rs11227495	cg08894540	-0.03	-3.64	0.000549935
rs111511881	cg08894540	-0.03	-3.64	0.000549935
rs11227498	cg08894540	-0.03	-3.64	0.000549935
rs2305532	cg08894540	-0.03	-3.64	0.000549935
rs2305533	cg08894540	-0.03	-3.64	0.000549935
rs12221821	cg08894540	-0.03	-3.64	0.000549935
rs71482170	cg21303272	-0.03	-3.94	0.00021286
rs112644039	cg10315249	0.03	5.05	4.22e-06
rs10488756	cg12853970	0.15	5.07	3.81e-06
rs619727	cg04772025	0.02	4.42	4.09e-05
rs2367050	cg09346159	-0.06	-4.32	5.82e-05
rs976946	cg09346159	-0.06	-4.32	5.82e-05
rs7116940	cg08894540	-0.03	-3.2	0.00217949
rs1826833	cg24202936	0.08	3.82	0.000311977
rs10892058	cg10130564	-0.07	-4.86	8.38e-06
rs11216227	cg10130564	-0.07	-4.86	8.38e-06
rs9666582	cg06793967	-0.07	-3.94	0.000207591
rs1038218	cg17485717	0.06	4.35	5.16e-05
rs7127881	cg10130564	-0.07	-4.86	8.38e-06
rs438274	cg22682045	-0.04	-2.53	0.0139251
rs3866801	cg02254774	0.06	3.64	0.000550176
rs8189134	cg02254774	0.06	3.64	0.000550176
rs12288415	cg02254774	0.06	3.64	0.000550176
rs10896009	cg07029024	-0.04	-4.14	0.000107868
rs111308917	cg07029024	-0.04	-4.14	0.000107868
rs1123665	cg14036981	0.05	4.25	7.31e-05
rs7104378	cg24423806	0.05	4.49	3.15e-05
rs35733139	cg24423806	0.05	4.49	3.15e-05
rs6589766	cg19149242	-0.03	-4.85	8.52e-06
rs6597926	cg24202936	0.07	3.09	0.00303416
rs10832148;rs760710476	cg12085698	-0.03	-3.46	0.000985362
rs2334648	cg18651858	0.1	3.85	0.000283586
rs111286120	cg18651858	0.1	3.85	0.000283586
rs72843211	cg18651858	0.1	3.85	0.000283586
rs732359	cg17347335	0.05	5.56	6e-07
rs1553604	cg17347335	0.05	5.56	6e-07
rs11230975	cg01772980	-0.03	-3.19	0.00223629
rs11042154	cg21881798	0.04	4.08	0.000132243
rs4636650	cg14332815	-0.17	-6.17	5.76e-08
rs10901952	cg24202936	0.07	3.13	0.00265737
rs73470296	cg24202936	0.07	3.13	0.00265737
rs12422197	cg24202936	0.07	3.13	0.00265737
rs11533317	cg24202936	0.07	3.13	0.00265737
rs8189003	cg24202936	0.07	3.13	0.00265737
rs7294276	cg24202936	0.07	3.13	0.00265737
rs7115054	cg13129810	-0.02	-3.4	0.00117625
rs7952017	cg24851651	0.14	2.84	0.00608017
rs1592602	cg25886479	0.09	5.74	3.02e-07
rs436580	cg08508325	0.04	5.86	1.94e-07
rs60645853	cg18338293	0.03	4.52	2.88e-05
rs10792023	cg07882059	-0.07	-6.25	4.16e-08
rs10896425	cg07882059	-0.07	-6.25	4.16e-08
rs10896647	cg20712742	-0.01	-4.78	1.12e-05
rs4930114	cg00996273	-0.04	-5.11	3.37e-06
rs11603321	cg04409895	-0.05	-6.07	8.46e-08
rs4757334	cg23351469	0.06	4.89	7.59e-06
rs7951529	cg25804542	-0.03	-4.01	0.000165958
rs3740636	cg25804542	-0.03	-4.01	0.000165958
rs10897464	cg25804542	-0.03	-4.01	0.000165958
rs7930946	cg09147119	-0.02	-3.93	0.000216775
rs669556	cg04441687	-0.04	-4.26	7.13e-05
rs57288351	cg08894540	-0.03	-3.66	0.000521959
rs11227525	cg08894540	-0.03	-3.66	0.000521959
rs2305535	cg08894540	-0.03	-3.64	0.000552946
rs11227509	cg08894540	-0.03	-3.64	0.000552946
rs11227510	cg08894540	-0.03	-3.64	0.000552946
rs11227512	cg08894540	-0.03	-3.64	0.000552946
rs2298806	cg08894540	-0.03	-3.64	0.000552946
rs2276406	cg08894540	-0.03	-3.64	0.000552946
rs28414721	cg08894540	-0.03	-3.64	0.000552946
rs1601074	cg12853970	0.19	6.77	5.41e-09
rs7124481	cg26999154	0.06	3.15	0.00247633
rs12800533	cg26999154	0.06	3.15	0.00247633
rs11037404	cg26999154	0.06	3.15	0.00247633
rs12807758	cg26999154	0.06	3.15	0.00247633
rs11037407	cg26999154	0.06	3.15	0.00247633
rs10791204	cg19551248	-0.06	-3.96	0.000196578
rs9666546	cg19551248	-0.06	-3.96	0.000196578
rs7943546	cg09703963	-0.02	-3.7	0.000455306
rs976947	cg09346159	-0.06	-4.32	5.82e-05
rs36089180	cg15864775	0.06	4.41	4.19e-05
rs7121169	cg20712742	-0.01	-4.71	1.46e-05
rs3758681	cg04695063	0.03	4.6	2.17e-05
rs7945814	cg02028663	0.03	5.77	2.75e-07
rs112718063	cg03808749	-0.09	-4.99	5.09e-06
rs12794507	cg23213894	-0.09	-5.33	1.45e-06
rs113608693	cg20864214	-0.06	-3.88	0.000252831
rs11018923	cg09488196	0.04	4.54	2.6e-05
rs2305535	cg24423806	0.05	4.8	1.05e-05
rs11227509	cg24423806	0.05	4.8	1.05e-05
rs11227510	cg24423806	0.05	4.8	1.05e-05
rs11227512	cg24423806	0.05	4.8	1.05e-05
rs2298806	cg24423806	0.05	4.8	1.05e-05
rs2276406	cg24423806	0.05	4.8	1.05e-05
rs28414721	cg24423806	0.05	4.8	1.05e-05
rs11607028	cg25804542	-0.03	-4.01	0.000165958
rs28499086	cg05717871	-0.09	-5.28	1.73e-06
rs12363597	cg23845249	-0.03	-4.84	9.12e-06
rs1830425	cg04695063	0.03	4.6	2.13e-05
rs4758501	cg11201177	-0.04	-3.65	0.000537576
rs563536	cg24466850	0.05	4.12	0.000113492
rs73542998	cg16278107	-0.05	-4.27	6.95e-05
rs2521253	cg21656960	0.04	6.65	8.54e-09
rs7942473	cg14156718	-0.03	-6	1.13e-07
rs4752957	cg14156718	-0.03	-6	1.13e-07
rs174463	cg13371577	0.05	6.35	2.87e-08
rs174464	cg13371577	0.05	6.35	2.87e-08
rs11823651	cg18349420	0.08	4.16	0.00010067
rs10899387	cg18349420	0.08	4.16	0.00010067
rs10899389	cg18349420	0.08	4.16	0.00010067
rs868330	cg13129810	-0.02	-3.59	0.000649205
rs868331	cg13129810	-0.02	-3.59	0.000649205
rs11042699	cg13129810	-0.02	-3.59	0.000649205
rs686348	cg06028808	0.01	5.52	7.19e-07
rs686877	cg06028808	0.01	5.52	7.19e-07
rs579136	cg06028808	0.01	5.52	7.19e-07
rs10792001	cg06028808	0.01	5.52	7.19e-07
rs10792002	cg06028808	0.01	5.52	7.19e-07
rs613128	cg06028808	0.01	5.52	7.19e-07
rs686722	cg18032502	-0.05	-4.98	5.34e-06
rs11227527	cg24851651	0.17	3.03	0.00355934
rs12224436	cg15696082	0.06	3.37	0.00128461
rs6591335	cg23796243	-0.04	-4.23	7.82e-05
rs7946212	cg23796243	-0.04	-4.23	7.82e-05
rs10791351	cg25154605	0.05	4.15	0.000104679
rs58897957	cg25154605	0.05	4.15	0.000104679
rs10894790	cg25154605	0.05	4.15	0.000104679
rs16908350	cg22091621	0.06	4.85	8.6e-06
rs10770145	cg22091621	0.06	4.85	8.6e-06
rs2602815	cg05771342	-0.06	-4.27	6.82e-05
rs1254119	cg03621015	-0.03	-5.04	4.36e-06
rs10766476	cg04695063	0.03	4.58	2.26e-05
rs3758683	cg04695063	0.03	4.58	2.26e-05
rs57207756	cg08894540	-0.03	-3.65	0.000536477
rs17496250	cg08894540	-0.03	-3.65	0.000536477
rs75683511	cg08894540	-0.03	-3.65	0.000536477
rs17065	cg08894540	-0.03	-3.65	0.000536477
rs117112180	cg08894540	-0.03	-3.65	0.000536477
rs4285892	cg02023728	0.12	4.83	9.4e-06
rs12795183	cg19149242	-0.03	-6.02	1.02e-07
rs1605853	cg19149242	-0.03	-6.02	1.02e-07
rs2663639	cg19149242	-0.03	-6.02	1.02e-07
rs9704993	cg11028624	-0.02	-2.93	0.00475114
rs11601763	cg11245990	0.03	2.44	0.017562
rs12277314	cg14844989	0.07	5.55	6.34e-07
rs6592779	cg19901956	-0.05	-4.48	3.24e-05
rs882937	cg24554151	-0.05	-3.29	0.00164131
rs2155458	cg19679397	-0.04	-4.23	7.84e-05
rs55799623	cg19679397	-0.04	-4.23	7.84e-05
rs72942971	cg19679397	-0.04	-4.23	7.84e-05
rs6486424	cg04695063	0.03	4.58	2.27e-05
rs4752904	cg03808749	0.06	4.44	3.79e-05
rs56316046	cg21881798	0.04	4.79	1.08e-05
rs7131199	cg19901956	-0.05	-4.48	3.24e-05
rs1551182	cg25154605	0.05	4.18	9.19e-05
rs1551183	cg25154605	0.05	4.18	9.19e-05
rs2724424	cg06412315	0.03	4.8	1.05e-05
rs10899510	cg02023728	0.11	4.24	7.6e-05
rs7925298	cg02023728	0.11	4.24	7.6e-05
rs7935342	cg06412315	0.04	5.66	4.13e-07
rs11227495	cg24851651	0.18	3.42	0.00110329
rs111511881	cg24851651	0.18	3.42	0.00110329
rs11227498	cg24851651	0.18	3.42	0.00110329
rs2305532	cg24851651	0.18	3.42	0.00110329
rs2305533	cg24851651	0.18	3.42	0.00110329
rs12221821	cg24851651	0.18	3.42	0.00110329
rs4937213	cg03950493	0.09	4.92	6.71e-06
rs10790848	cg03950493	0.09	4.92	6.71e-06
rs10908223	cg14630499	0.04	3.25	0.00184546
rs10833086	cg06812836	0.05	3.91	0.000228635
rs603407	cg21761784	-0.03	-4.35	5.1e-05
rs473243	cg25804542	0.03	3.85	0.000280014
rs499118	cg25804542	0.03	3.85	0.000280014
rs483340	cg25804542	0.03	3.85	0.000280014
rs2508584	cg25804542	0.03	3.85	0.000280014
rs7942318	cg25804542	0.03	3.85	0.000280014
rs10792424	cg25804542	0.03	3.85	0.000280014
rs55908793	cg19131476	0.05	6.04	9.67e-08
rs4980516	cg25804542	0.03	3.87	0.000266174
rs35808061	cg20712742	-0.01	-4.78	1.12e-05
rs9943682	cg25804542	0.03	3.87	0.00026463
rs4426138	cg25804542	0.03	3.87	0.000266174
rs502858	cg25804542	0.03	3.87	0.000266174
rs578295	cg25804542	0.03	3.87	0.000266174
rs12805841	cg20712742	-0.01	-4.78	1.12e-05
rs12362166	cg20712742	-0.01	-4.78	1.12e-05
rs79740710	cg20712742	-0.01	-4.78	1.12e-05
rs12804972	cg20712742	-0.01	-4.78	1.12e-05
rs11604333	cg20712742	-0.01	-4.78	1.12e-05
rs7116341	cg20712742	-0.01	-4.78	1.12e-05
rs9667675	cg20712742	-0.01	-4.78	1.12e-05
rs12785533	cg20712742	-0.01	-4.78	1.12e-05
rs71484461	cg20712742	-0.01	-4.78	1.12e-05
rs11604325	cg20712742	-0.01	-4.78	1.12e-05
rs12790196	cg20712742	-0.01	-4.78	1.12e-05
rs4827	cg20712742	-0.01	-4.78	1.12e-05
rs12146541	cg20712742	-0.01	-4.78	1.12e-05
rs80304923	cg20712742	-0.01	-4.78	1.12e-05
rs77993055	cg20712742	-0.01	-4.78	1.12e-05
rs12290701	cg16278107	-0.06	-3.9	0.000237078
rs58573166	cg16278107	-0.06	-3.9	0.000237078
rs12291233	cg16278107	-0.06	-3.9	0.000237078
rs2458499	cg04441687	-0.04	-4.38	4.63e-05
rs618679	cg04441687	-0.04	-4.38	4.63e-05
rs592314	cg04441687	-0.04	-4.38	4.63e-05
rs548121	cg04441687	-0.04	-4.38	4.63e-05
rs4752951	cg05803338	-0.06	-4.66	1.74e-05
rs7111270	cg05803338	-0.06	-4.66	1.74e-05
rs12290511	cg06061081	0.08	4.34	5.38e-05
rs60452247	cg07997221	-0.01	-2.84	0.00613428
rs10836118	cg20368818	0.03	3.94	0.000211999
rs7950988	cg21035892	0.02	3.33	0.00148171
rs568922	cg20080383	-0.06	-4.54	2.68e-05
rs670192	cg20080383	-0.06	-4.54	2.68e-05
rs519942	cg20080383	-0.06	-4.54	2.68e-05
rs7938257	cg19901956	-0.05	-4.57	2.35e-05
rs7294161	cg25886479	0.08	5.63	4.71e-07
rs4945038	cg17729335	-0.03	-5.11	3.29e-06
rs11231637	cg25804542	-0.03	-2.93	0.00473647
rs4072884	cg20825710	-0.04	-5.12	3.22e-06
rs11031378	cg14844989	0.07	5.55	6.34e-07
rs1433690	cg05775170	-0.03	-4.3	6.1e-05
rs28555282	cg20825710	-0.04	-5.28	1.75e-06
rs10792023	cg23845249	-0.03	-4.82	9.76e-06
rs10896425	cg23845249	-0.03	-4.82	9.76e-06
rs10839645	cg04895001	0.04	3.74	0.000398475
rs3816492;rs773714461	cg08894540	-0.03	-3.66	0.000525613
rs684644	cg17440869	-0.07	-3.65	0.000536288
rs683195	cg17440869	-0.07	-3.65	0.000536288
rs532815	cg05256304	-0.05	-4.86	8.41e-06
rs7126326	cg23796243	-0.04	-4.23	7.82e-05
rs9971484	cg13070366	-0.04	-4.32	5.83e-05
rs10840218	cg13070366	-0.04	-4.32	5.83e-05
rs2564889	cg14747847	-0.03	-3.99	0.000179471
rs1783861	cg21761784	0.03	3.3	0.00160854
rs4930182	cg08894540	-0.03	-3.4	0.00119029
rs3020061	cg18152523	0.06	4.61	2.09e-05
rs4630309	cg10315249	0.03	4.51	2.94e-05
rs11227534	cg10315249	0.03	4.51	2.94e-05
rs59829960	cg10315249	0.03	4.51	2.94e-05
rs1365048	cg18822299	0.16	4.27	6.83e-05
rs2553754	cg18822299	0.16	4.27	6.83e-05
rs7108603	cg00996273	-0.04	-5.11	3.37e-06
rs61907677	cg07942997	0.05	5.15	2.84e-06
rs10893834	cg07942997	0.05	5.15	2.84e-06
rs78952134	cg15652404	0.1	4.21	8.38e-05
rs2403714	cg11028624	-0.02	-2.98	0.00407287
rs1619216	cg17440869	-0.07	-3.55	0.00073793
rs2037503	cg00322261	-0.04	-4.06	0.00014095
rs10742177	cg26125793	0.03	3.47	0.000949237
rs59982644	cg08894540	-0.03	-3.63	0.000578448
rs7943007	cg19940438	0.07	3.06	0.00326149
rs11227118	cg19940438	0.07	3.06	0.00326149
rs36057475	cg19940438	0.07	3.06	0.00326149
rs11227120	cg19940438	0.07	3.06	0.00326149
rs11603991	cg24690094	-0.12	-7.18	1.06e-09
rs11237199	cg00838051	-0.03	-4.92	6.66e-06
rs78952134	cg06679296	0.09	4.89	7.39e-06
rs59566349	cg23669043	-0.05	-3.77	0.000360938
rs59320108	cg23669043	-0.05	-3.77	0.000360938
rs1127145	cg23669043	-0.05	-3.77	0.000360938
rs141912973	cg23669043	-0.05	-3.77	0.000360938
rs567312	cg05256304	-0.05	-4.52	2.89e-05
rs2845637	cg02323726	0.08	6.65	8.55e-09
rs562434	cg15652404	-0.06	-4.71	1.46e-05
rs77239910	cg23669043	-0.05	-3.71	0.000443444
rs7114009	cg26173447	-0.02	-3.6	0.000642569
rs7104378	cg08894540	-0.03	-3.48	0.000928736
rs35733139	cg08894540	-0.03	-3.48	0.000928736
rs7925331	cg07730685	0.03	3.41	0.00114859
rs728919	cg25804542	-0.03	-4.01	0.000165958
rs7932587	cg02023728	0.1	4.13	0.00011153
rs7129990	cg16278107	-0.06	-3.4	0.00117285
rs57380219	cg20825710	-0.04	-5.13	3.06e-06
rs10908226	cg14630499	0.04	2.8	0.00674375
rs651474	cg21761784	0.03	3.3	0.00160854
rs7938813	cg24202936	0.08	3.79	0.000346944
rs11502003	cg24202936	0.08	3.79	0.000346944
rs7395835	cg10026995	0.02	2.76	0.00766774
rs684928	cg04647918	0.09	5.55	6.21e-07
rs68167014	cg17729335	-0.03	-5.04	4.3e-06
rs7396701	cg02023728	0.1	4.02	0.00015772
rs16928078	cg07525299	0.07	4.8	1.05e-05
rs16928079	cg07525299	0.07	4.8	1.05e-05
rs1145698	cg17440869	-0.06	-3.65	0.000535869
rs1793483	cg00838051	-0.02	-4.39	4.49e-05
rs2307014	cg26870460	-0.01	-6.01	1.06e-07
rs12421329	cg00864171	-0.08	-6.76	5.68e-09
rs12793832	cg00864171	-0.08	-6.76	5.68e-09
rs3750957	cg14286243	-0.03	-4.94	6.15e-06
rs11213890	cg20392456	0.04	4.93	6.52e-06
rs10897168	cg04317927	-0.05	-2.86	0.00568651
rs12280757	cg25497399	0.05	5.24	2.05e-06
rs11236507	cg05568930	0.05	3.87	0.000262999
rs174585	cg19481605	-0.06	-4.95	6e-06
rs11825763	cg18109485	-0.05	-3.33	0.00148409
rs6578800	cg04895001	0.05	4.63	1.9e-05
rs11042078	cg09997546	0.05	3.35	0.00138284
rs2996467	cg06552810	0.07	4.43	3.89e-05
rs1535	cg19481605	-0.05	-4.49	3.19e-05
rs12793524	cg19478945	-0.03	-3.37	0.00130569
rs10832027	cg11619602	-0.05	-6.23	4.52e-08
rs11228702	cg13304654	0.07	4.12	0.000112948
rs591291	cg21890820	0.03	4.71	1.46e-05
rs4756641	cg17485717	0.06	4.35	5.16e-05
rs486950	cg27588348	0.07	4.98	5.41e-06
rs1852757	cg21415227	-0.03	-3.27	0.00175931
rs1528651	cg21415227	-0.03	-3.27	0.00175931
rs2276060	cg04475642	-0.03	-6.52	1.46e-08
rs10898832	cg19679397	-0.04	-4.23	7.84e-05
rs4356181	cg22827986	0.08	3.49	0.000898407
rs67659196	cg19901956	-0.04	-4.2	8.73e-05
rs7111130	cg12527260	-0.02	-3.77	0.000361923
rs1567378	cg19149242	-0.03	-5.53	6.91e-07
rs6485864	cg22827986	0.1	5.1	3.43e-06
rs631001	cg04772025	0.02	4.87	8.18e-06
rs12289841	cg19478945	-0.03	-2.88	0.00543118
rs7943778	cg00838051	-0.03	-4.91	7.04e-06
rs553724	cg25804542	-0.03	-3.76	0.000372597
rs7117022	cg09386376	-0.07	-4.31	6.05e-05
rs11532135	cg24202936	0.07	3.13	0.00265737
rs174548	cg19481605	-0.06	-5.5	7.53e-07
rs7117022	cg09703963	-0.02	-3.76	0.000381926
rs1269981	cg04647918	0.09	5.55	6.21e-07
rs2512898	cg06928226	-0.08	-5.34	1.39e-06
rs1534855	cg06928226	-0.08	-5.34	1.39e-06
rs637304	cg04441687	-0.04	-4.38	4.63e-05
rs142080452;rs10581472;rs377344800	cg17338544	0.04	3.75	0.0003901
rs10892072	cg20608306	-0.04	-6.14	6.57e-08
rs10891330	cg12822818	0.05	4.84	9.07e-06
rs472997	cg12822818	0.05	4.84	9.07e-06
rs360729	cg12822818	0.05	4.84	9.07e-06
rs360730	cg12822818	0.05	4.84	9.07e-06
rs7103632	cg24690094	-0.12	-7.18	1.06e-09
rs12792496	cg24690094	-0.12	-7.18	1.06e-09
rs12798262	cg24690094	-0.12	-7.18	1.06e-09
rs4930450	cg24690094	-0.12	-7.18	1.06e-09
rs11227500	cg24851651	0.16	2.91	0.00503488
rs11227503	cg24851651	0.16	2.91	0.00503488
rs4542420	cg24851651	0.16	2.91	0.00503488
rs10444362	cg04647918	0.09	5.55	6.21e-07
rs638140	cg04647918	0.09	5.55	6.21e-07
rs917570	cg23725454	-0.06	-4.79	1.08e-05
rs11227495	cg24423806	0.05	4.77	1.16e-05
rs111511881	cg24423806	0.05	4.77	1.16e-05
rs11227498	cg24423806	0.05	4.77	1.16e-05
rs2305532	cg24423806	0.05	4.77	1.16e-05
rs2305533	cg24423806	0.05	4.77	1.16e-05
rs12221821	cg24423806	0.05	4.77	1.16e-05
rs11031384	cg06552810	0.07	4.43	3.89e-05
rs12362759	cg14844989	0.08	5.88	1.77e-07
rs7931284	cg08355456	-0.09	-6.99	2.23e-09
rs7931193	cg08355456	-0.09	-6.99	2.23e-09
rs12801378	cg08355456	-0.09	-6.99	2.23e-09
rs9943678	cg01741372	-0.09	-3.47	0.000949855
rs11606506	cg22827986	0.09	4.7	1.5e-05
rs2846203	cg05771342	-0.06	-4.33	5.46e-05
rs11034922	cg20825710	-0.04	-5.14	3e-06
rs11608129	cg14630499	0.04	2.8	0.00674375
rs1788550	cg27588348	0.07	5.07	3.92e-06
rs113674047	cg22961513	0.07	5.18	2.54e-06
rs10890893	cg13714644	0.09	5.18	2.51e-06
rs2851094	cg02673002	-0.08	-2.28	0.0259284
rs4938510	cg07534554	-0.05	-4.47	3.43e-05
rs2924807	cg10122910	-0.02	-5.03	4.41e-06
rs494865	cg10122910	-0.02	-5.03	4.41e-06
rs11607056	cg20712742	-0.01	-4.78	1.12e-05
rs186106566	cg22827986	0.1	5.14	3.02e-06
rs917570	cg16528039	-0.07	-4.79	1.07e-05
rs7943311	cg21761784	-0.04	-4.74	1.27e-05
rs1263738	cg09721595	-0.06	-4.59	2.2e-05
rs6578987	cg13129810	-0.02	-3.58	0.000667057
rs566935	cg24055007	0.02	5.03	4.42e-06
rs10892351	cg10904867	-0.03	-3.92	0.000220495
rs56333810	cg07212818	-0.05	-3.68	0.000489994
rs10896928	cg27049627	0.03	2.24	0.0285604
rs7928275	cg21761784	-0.04	-4.74	1.27e-05
rs947799	cg00025590	0.03	5.58	5.63e-07
rs11530882	cg03955932	-0.04	-5.18	2.55e-06
rs2403714	cg22805485	-0.03	-3.76	0.000377686
rs12279661	cg20825710	-0.04	-5.12	3.2e-06
rs12279786	cg20825710	-0.04	-5.12	3.2e-06
rs12574827	cg20825710	-0.04	-5.12	3.2e-06
rs10836855	cg20825710	-0.04	-5.12	3.2e-06
rs7130679	cg16528039	-0.07	-6.53	1.39e-08
rs7940691	cg02848062	0.01	3.49	0.00089729
rs4930653	cg07882059	-0.06	-6.14	6.53e-08
rs3808975	cg27158867	0.02	4.44	3.76e-05
rs10840603	cg08005462	0.09	6.18	5.58e-08
rs11605586	cg03621015	-0.04	-4.88	7.63e-06
rs75649061	cg03621015	-0.04	-4.88	7.63e-06
rs7945596	cg16278107	-0.05	-4.27	6.95e-05
rs7127171	cg16278107	-0.05	-4.27	6.95e-05
rs7925573	cg16278107	-0.05	-4.27	6.95e-05
rs55751428	cg16278107	-0.05	-4.27	6.95e-05
rs1939382	cg16278107	-0.05	-4.27	6.95e-05
rs7940595	cg13714644	0.09	4.94	6.14e-06
rs2032395	cg18349420	0.08	4.16	0.00010067
rs7948848	cg11201177	0.06	7.09	1.53e-09
rs7111542	cg19490307	-0.04	-3.8	0.000327783
rs174568	cg19481605	-0.05	-4.63	1.95e-05
rs1839796	cg25154605	0.05	4.15	0.000104679
rs11223741	cg25154605	0.05	4.15	0.000104679
rs2915402	cg23387056	0.07	5.47	8.56e-07
rs7947951	cg11619602	-0.05	-5.78	2.6e-07
rs2903522	cg00674440	-0.13	-4.92	6.61e-06
rs9667049	cg06793967	-0.07	-3.89	0.000245821
rs11820037	cg16017089	-0.05	-3.61	0.000611768
rs1917479	cg12853970	0.15	5.08	3.66e-06
rs1917477	cg12853970	0.15	5.08	3.66e-06
rs1917476	cg12853970	0.15	5.08	3.66e-06
rs12785374	cg12853970	0.15	5.08	3.66e-06
rs12786346	cg12853970	0.15	5.08	3.66e-06
rs2218856	cg12853970	0.15	5.08	3.66e-06
rs11225944	cg12853970	0.15	5.08	3.66e-06
rs2060750	cg12853970	0.15	5.08	3.66e-06
rs2060745	cg12853970	0.15	5.08	3.66e-06
rs1530854	cg12853970	0.15	5.08	3.66e-06
rs7936724	cg12853970	0.15	5.08	3.66e-06
rs7927123	cg12853970	0.15	5.08	3.66e-06
rs1528655	cg21415227	-0.03	-3.27	0.00175931
rs12804382	cg18773362	-0.04	-3.84	0.000286933
rs174538	cg19481605	-0.05	-4.6	2.15e-05
rs7109277	cg26003873	0.06	4.72	1.37e-05
rs7949154	cg19149242	-0.04	-5.98	1.21e-07
rs10792016	cg07882059	-0.07	-6.72	6.51e-09
rs11237509	cg02023728	0.08	3.31	0.00156097
rs3882890	cg18962750	0.02	4.17	9.79e-05
rs4288747	cg22091621	0.06	5.02	4.67e-06
rs7937265	cg01821149	0.09	6.07	8.46e-08
rs3809079	cg11742103	0.05	5.76	2.85e-07
rs6592521	cg20864214	-0.05	-3.24	0.00194203
rs10736603	cg19551248	-0.06	-3.96	0.000196578
rs11213855	cg18316498	-0.04	-5.09	3.55e-06
rs61871213	cg11201177	-0.04	-3.65	0.000537576
rs4758492	cg11201177	-0.04	-3.65	0.000537576
rs12286120	cg11201177	-0.04	-3.65	0.000537576
rs79798028	cg08894540	-0.03	-3.36	0.00133327
rs10793247	cg00838051	-0.02	-4.02	0.000160311
rs72962891	cg18109485	-0.04	-2.63	0.0108195
rs360721	cg03304763	0.04	3.44	0.00103246
rs168627	cg12822818	0.05	4.9	7.12e-06
rs795470	cg12822818	0.05	4.9	7.12e-06
rs243908	cg12822818	0.05	4.9	7.12e-06
rs1263730	cg09721595	0.06	4.54	2.67e-05
rs7293994	cg25886479	0.08	5.37	1.25e-06
rs7106423	cg03621015	-0.04	-4.88	7.63e-06
rs12276892	cg16278107	-0.06	-3.94	0.000208459
rs2251536	cg09997546	0.07	4.13	0.000110511
rs4930182	cg18773362	0.04	3.58	0.000667245
rs12292719	cg02474183	0.04	4.88	7.79e-06
rs12294125	cg02474183	0.04	4.88	7.79e-06
rs2458493	cg04441687	-0.04	-4.27	6.86e-05
rs7112183	cg02673002	-0.08	-2.36	0.0214495
rs11236325	cg02673002	-0.08	-2.36	0.0214495
rs2712790	cg02673002	-0.08	-2.36	0.0214495
rs2712787	cg02673002	-0.08	-2.36	0.0214495
rs7481878	cg19238415	-0.06	-6.11	7.37e-08
rs4930653	cg14036981	-0.04	-3.71	0.000447593
rs2568029	cg02780919	0.04	3.96	0.000193216
rs11823682	cg21063716	0.06	6.85	3.88e-09
rs34793529	cg07212818	-0.05	-3.79	0.000346178
rs239260	cg22229551	-0.05	-4.25	7.38e-05
rs4945178	cg06061081	0.07	4.16	9.84e-05
rs2515331	cg09346159	-0.07	-4.82	9.65e-06
rs4462320	cg12085698	-0.03	-3.31	0.00154858
rs142814862;rs199688082	cg24202936	0.07	3.13	0.00265737
rs12420070	cg07997221	-0.01	-2.48	0.0157604
rs12273546	cg24202936	0.08	3.82	0.000311977
rs4551759	cg24202936	0.08	3.82	0.000311977
rs10902071	cg24202936	0.08	3.82	0.000311977
rs7945981	cg24202936	0.08	3.82	0.000311977
rs78067132	cg24202936	0.08	3.82	0.000311977
rs5864	cg15228694	0.03	3.05	0.00331891
rs11234014	cg07730685	0.03	3.42	0.00110246
rs2063727	cg02023728	0.08	3.31	0.00157941
rs7946060	cg21035892	0.02	3.26	0.0018106
rs11216220	cg20209128	0.03	4.43	3.89e-05
rs7119866	cg24554151	0.06	4.23	7.75e-05
rs6592728	cg06061081	0.07	4.16	9.84e-05
rs75546553	cg20773576	0.04	4.56	2.5e-05
rs2602477	cg00838051	-0.03	-5.53	6.91e-07
rs1791686	cg18773362	-0.04	-3.99	0.000178588
rs184734	cg05210497	0.08	5.82	2.26e-07
rs12275268	cg27603015	0.06	3.19	0.00225415
rs16928084	cg07525299	0.07	4.69	1.57e-05
rs10892210	cg11526635	0.1	5.74	3.01e-07
rs4753893	cg06412315	0.04	5.83	2.18e-07
rs6589135	cg06412315	0.04	5.83	2.18e-07
rs7951415	cg06412315	0.04	5.83	2.18e-07
rs10891108	cg06412315	0.04	5.83	2.18e-07
rs10891109	cg06412315	0.04	5.83	2.18e-07
rs2083768	cg06412315	0.04	5.83	2.18e-07
rs2358321	cg06412315	0.04	5.83	2.18e-07
rs10891111	cg06412315	0.04	5.83	2.18e-07
rs7103512	cg06412315	0.04	5.83	2.18e-07
rs34335127	cg06412315	0.04	5.83	2.18e-07
rs7947176	cg06412315	0.04	5.83	2.18e-07
rs4758616	cg23644132	0.05	7.07	1.65e-09
rs2653609	cg02780919	0.04	3.85	0.000281615
rs2511225	cg23250019	-0.03	-4.04	0.000148264
rs3758641	cg13755157	-0.04	-4.66	1.71e-05
rs556922128	cg04772025	0.02	5.33	1.44e-06
rs7127089	cg24554151	-0.07	-3.43	0.0010687
rs1857677	cg24554151	-0.07	-3.43	0.0010687
rs1857673	cg24554151	-0.07	-3.43	0.0010687
rs2212322	cg24554151	-0.07	-3.43	0.0010687
rs1367037	cg14747847	-0.02	-3.73	0.000422317
rs4274222	cg02023728	0.1	4	0.000172839
rs4109780	cg02254774	0.06	3.72	0.000424313
rs4408294	cg12085698	-0.03	-3.32	0.00150392
rs4418788	cg12085698	-0.03	-3.32	0.00150392
rs11229656	cg07231005	0.02	3.86	0.000271075
rs1962553	cg07231005	0.02	3.86	0.000271075
rs11229658	cg07231005	0.02	3.86	0.000271075
rs10896853	cg07231005	0.02	3.86	0.000271075
rs2234290	cg12500951	0.05	4.01	0.00016433
rs11038716	cg10169887	0.07	4.41	4.2e-05
rs12280367	cg10905180	-0.03	-3.93	0.000216114
rs666328	cg04647918	0.09	5.55	6.21e-07
rs1262166	cg04647918	0.09	5.55	6.21e-07
rs10894456	cg04409895	-0.05	-5.87	1.81e-07
rs7947553	cg09997546	-0.07	-4.42	4.08e-05
rs10840131	cg09997546	-0.07	-4.42	4.08e-05
rs7941928	cg22210337	0.05	6.33	3.1e-08
rs11042462	cg15864775	0.06	4.52	2.82e-05
rs12363597	cg07882059	-0.07	-6.32	3.23e-08
rs10742803	cg20449816	-0.03	-4.88	7.82e-06
rs2293580	cg20449816	-0.03	-4.88	7.82e-06
rs12421928;rs66840289	cg12029089	-0.09	-4.59	2.21e-05
rs61867618	cg06231783	0.07	3.27	0.00177385
rs12276666	cg01279538	-0.05	-5.2	2.33e-06
rs10899554	cg19901956	-0.04	-3.45	0.00101735
rs7946351	cg21862992	-0.09	-4.05	0.000143952
rs11821448	cg27158867	0.02	4.35	5.21e-05
rs2726911	cg18822299	0.16	4.21	8.42e-05
rs6592786	cg02023728	0.1	3.74	0.000407764
rs7930637	cg04317927	-0.05	-3.01	0.00377015
rs12226809	cg25154605	0.05	4.15	0.000104679
rs3758668	cg13308137	0.09	2.26	0.0273835
rs2511521	cg05590274	0.07	6.64	9e-09
rs6578689	cg00079898	-0.09	-3.94	0.000211274
rs1840175	cg00079898	-0.09	-3.94	0.000211274
rs4616005	cg24637308	0.09	6.06	8.68e-08
rs72945508	cg18349420	0.08	4.16	0.00010067
rs1893988	cg11362935	0.03	4.53	2.75e-05
rs7131182	cg09721595	-0.06	-4.58	2.26e-05
rs111594499	cg27158867	0.02	4.65	1.77e-05
rs56142722	cg27158867	0.02	4.65	1.77e-05
rs295600	cg04317927	-0.05	-3.01	0.00377015
rs77167348	cg10590925	0.13	3.96	0.000197888
rs11018920	cg09488196	0.04	4.54	2.6e-05
rs60645853	cg24851651	0.2	3.64	0.000563934
rs10839646	cg03924939	-0.06	-4.32	5.72e-05
rs57042969	cg02023728	0.08	3.31	0.00156097
rs10899505	cg02023728	0.08	3.31	0.00156097
rs1353735	cg04874562	0.08	5.76	2.79e-07
rs61131329	cg20864214	-0.06	-3.88	0.000252831
rs10838519	cg19021383	0.04	3.84	0.000293216
rs12279683	cg09346159	0.09	4.52	2.87e-05
rs3919555	cg24202936	0.07	3.13	0.00265737
rs4980456	cg24202936	0.07	3.13	0.00265737
rs11245798	cg24202936	0.07	3.13	0.00265737
rs2313933	cg24202936	0.07	3.13	0.00265737
rs36008561	cg04755604	-0.11	-4.82	9.72e-06
rs505640	cg10365900	-0.05	-6.15	6.31e-08
rs4882122	cg22827986	0.1	5.1	3.43e-06
rs947895	cg14942906	-0.1	-5.61	5.01e-07
rs7570	cg01759756	-0.13	-5.05	4.09e-06
rs12273062	cg14885077	0.03	5.1	3.39e-06
rs61867618	cg14064268	0.11	4.55	2.57e-05
rs11550057	cg23669043	-0.05	-3.73	0.00042251
rs15969	cg23669043	-0.05	-3.73	0.00042251
rs117480267	cg23669043	-0.05	-3.73	0.00042251
rs145771998	cg23669043	-0.05	-3.73	0.00042251
rs79106199	cg23669043	-0.05	-3.73	0.00042251
rs117131621	cg23669043	-0.05	-3.73	0.00042251
rs57043177	cg23669043	-0.05	-3.73	0.00042251
rs140429592	cg23669043	-0.05	-3.73	0.00042251
rs147899239	cg23669043	-0.05	-3.73	0.00042251
rs75863187	cg23669043	-0.05	-3.73	0.00042251
rs11237215	cg18349420	0.08	4.16	0.00010067
rs11602520	cg18349420	0.08	4.16	0.00010067
rs7927173	cg18349420	0.08	4.16	0.00010067
rs4509797	cg18349420	0.08	4.16	0.00010067
rs10793255	cg18349420	0.08	4.16	0.00010067
rs11512896	cg18349420	0.08	4.16	0.00010067
rs7943847	cg06888460	0.07	4.27	6.73e-05
rs10766473	cg06888460	0.07	4.27	6.73e-05
rs7946331	cg06888460	0.07	4.27	6.73e-05
rs10766474	cg06888460	0.07	4.27	6.73e-05
rs7121043	cg06412315	0.04	5.86	1.92e-07
rs2472252	cg06928226	-0.07	-5.21	2.26e-06
rs386754946;rs622833	cg03706479	-0.1	-5.63	4.64e-07
rs10832926	cg06888460	0.07	4.27	6.84e-05
rs2726882	cg18822299	0.21	5.97	1.23e-07
rs2466935	cg18822299	0.21	5.97	1.23e-07
rs2726875	cg18822299	0.21	5.97	1.23e-07
rs7117853	cg27158867	0.02	4.33	5.51e-05
rs55830538	cg27158867	0.02	4.33	5.51e-05
rs12802200	cg09703963	-0.02	-4.05	0.000143048
rs11217134	cg04475642	-0.04	-6.59	1.09e-08
rs10793288	cg09721595	-0.06	-4.58	2.26e-05
rs7933787	cg27049627	0.03	2.07	0.0421923
rs880317	cg16278107	-0.05	-4.02	0.000157855
rs2509609	cg04441687	-0.04	-4.27	6.86e-05
rs2509608	cg04441687	-0.04	-4.27	6.86e-05
rs2458500	cg04441687	-0.04	-4.27	6.86e-05
rs3016327	cg04441687	-0.04	-4.27	6.86e-05
rs11823913	cg16017089	-0.09	-5.07	3.83e-06
rs79798028	cg24851651	0.15	2.85	0.00592577
rs7111999	cg14286243	-0.03	-4.78	1.11e-05
rs1151144	cg13371577	0.05	6.19	5.39e-08
rs36064646	cg06812836	0.06	4.24	7.57e-05
rs4945293	cg02023728	0.1	3.64	0.000564092
rs4944206	cg02023728	0.1	3.64	0.000564092
rs67623158	cg22961513	0.07	5.71	3.4e-07
rs4937184	cg03950493	0.1	4.2	8.55e-05
rs10898938	cg19033780	-0.04	-4.56	2.47e-05
rs139236746	cg04721828	0.07	4.19	8.97e-05
rs174536	cg19481605	-0.05	-4.63	1.94e-05
rs102274	cg19481605	-0.05	-4.63	1.94e-05
rs12806125	cg27005935	0.05	5.75	2.93e-07
rs905475	cg02372723	-0.06	-5.58	5.63e-07
rs7950790	cg18338293	0.03	4.81	1e-05
rs360721	cg12822818	0.05	4.87	8.12e-06
rs60645853	cg08894540	-0.03	-3.63	0.000578448
rs867835	cg19490307	-0.04	-4.12	0.000112348
rs2001396	cg19490307	-0.04	-4.12	0.000112348
rs2726883	cg18822299	0.22	6.03	9.86e-08
rs2615755	cg18822299	0.22	6.03	9.86e-08
rs7396049	cg11735089	-0.06	-4.13	0.000109535
rs113813053	cg27158867	0.02	4.22	7.98e-05
rs4930211	cg11096993	-0.13	-5.99	1.15e-07
rs12421329	cg24690094	-0.11	-7.08	1.59e-09
rs12793832	cg24690094	-0.11	-7.08	1.59e-09
rs386759023;rs10894457;rs67084879	cg04409895	-0.05	-5.89	1.72e-07
rs17146964	cg07029024	-0.04	-4.11	0.000119024
rs1671063	cg18773362	-0.04	-3.92	0.000220161
rs1671062	cg18773362	-0.04	-3.92	0.000220161
rs10736656	cg18773362	-0.04	-3.92	0.000220161
rs1671065	cg18773362	-0.04	-3.92	0.000220161
rs66864335	cg13026072	0.02	2.78	0.00714745
rs656652	cg24690094	0.1	5.73	3.13e-07
rs625978	cg24690094	0.1	5.73	3.13e-07
rs60308539	cg11245990	0.03	2.44	0.017562
rs12789751	cg07730685	0.04	3.65	0.000540369
rs7129689	cg06888460	0.06	4.41	4.17e-05
rs6486423	cg06888460	0.06	4.41	4.17e-05
rs2403278	cg06888460	0.06	4.41	4.17e-05
rs10896851	cg07231005	0.02	4.01	0.000163499
rs600702	cg20964304	0.08	5.07	3.86e-06
rs4930295	cg13026072	0.02	2.59	0.0120284
rs11608119	cg17485717	0.06	3.93	0.000215503
rs10892538	cg02083831	0.09	4.57	2.42e-05
rs7293950	cg24202936	0.07	3.13	0.00265737
rs8189401	cg24202936	0.07	3.13	0.00265737
rs7943617	cg04430031	-0.04	-5.01	4.86e-06
rs7114673	cg06793967	-0.06	-3.51	0.000838847
rs4590832	cg24554151	0.06	3.95	0.000201815
rs2279823	cg02372723	-0.07	-5.69	3.75e-07
rs542362	cg01821149	-0.05	-4.59	2.25e-05
rs2915401	cg23387056	0.07	5.47	8.56e-07
rs11237495	cg02023728	0.11	4.24	7.6e-05
rs7929712	cg02023728	0.11	4.24	7.6e-05
rs7945998	cg19149242	-0.04	-5.93	1.46e-07
rs57893472	cg16017089	-0.05	-2.89	0.00523202
rs7939992	cg05590274	-0.06	-5.86	1.95e-07
rs59934745	cg05771342	-0.05	-3.62	0.000596856
rs7947480	cg03950493	0.09	4.78	1.1e-05
rs4936000	cg03950493	0.09	4.78	1.1e-05
rs11230088	cg04317927	-0.05	-2.84	0.00603767
rs17611079	cg22311510	-0.03	-6.27	3.89e-08
rs11219104	cg07320380	0.05	5.09	3.58e-06
rs3740623	cg04430031	-0.04	-4.67	1.66e-05
rs58573134	cg26092302	-0.03	-3.42	0.00110951
rs4077617	cg25168925	-0.04	-6.16	5.97e-08
rs7928515	cg01098936	-0.06	-4.97	5.56e-06
rs2615718	cg18822299	0.22	6.03	9.86e-08
rs2514010	cg18822299	0.22	6.03	9.86e-08
rs2466930	cg18822299	0.22	6.03	9.86e-08
rs2615717	cg18822299	0.22	6.03	9.86e-08
rs2615716	cg18822299	0.22	6.03	9.86e-08
rs2615761	cg18822299	0.22	6.03	9.86e-08
rs11231044	cg26003873	0.06	4.84	9.03e-06
rs11231055	cg26003873	0.06	4.84	9.03e-06
rs57207756	cg18338293	0.03	4.31	5.91e-05
rs17496250	cg18338293	0.03	4.31	5.91e-05
rs75683511	cg18338293	0.03	4.31	5.91e-05
rs17065	cg18338293	0.03	4.31	5.91e-05
rs117112180	cg18338293	0.03	4.31	5.91e-05
rs1196048	cg07031681	-0.04	-4.76	1.22e-05
rs34286689	cg07031681	-0.04	-4.76	1.22e-05
rs489489	cg07031681	-0.04	-4.76	1.22e-05
rs72846733	cg18032502	0.06	3.76	0.000373071
rs11332033;rs63171163;rs869085256;rs781285893	cg05189804	-0.03	-4.36	4.98e-05
rs10892999	cg07320380	0.05	5.09	3.58e-06
rs10400292	cg05805236	-0.03	-3.95	0.000203504
rs10899544	cg02023728	0.11	4.1	0.000124244
rs7105681	cg16017089	-0.05	-2.77	0.00735313
rs11530882	cg14883291	-0.06	-4.38	4.63e-05
rs11039565	cg04721828	0.07	4.08	0.00013285
rs77340754	cg24202936	0.06	3.09	0.00300607
rs2156445	cg19190519	0.05	6.31	3.36e-08
rs1940803	cg10904867	-0.03	-3.7	0.000455928
rs527162	cg04441687	-0.04	-4.38	4.63e-05
rs592297	cg04441687	-0.04	-4.38	4.63e-05
rs648270	cg04441687	-0.04	-4.38	4.63e-05
rs2615729	cg18822299	0.22	6.03	9.86e-08
rs2615728	cg18822299	0.22	6.03	9.86e-08
rs2726869	cg18822299	0.22	6.03	9.86e-08
rs12273109	cg03924939	-0.07	-4.41	4.19e-05
rs1943281	cg07231005	0.02	3.86	0.000271075
rs10792183	cg07231005	0.02	3.86	0.000271075
rs4939226	cg07231005	0.02	3.86	0.000271075
rs4939227	cg07231005	0.02	3.86	0.000271075
rs4939228	cg07231005	0.02	3.86	0.000271075
rs4939229	cg07231005	0.02	3.86	0.000271075
rs4939231	cg07231005	0.02	3.86	0.000271075
rs10896856	cg07231005	0.02	3.86	0.000271075
rs10896857	cg07231005	0.02	3.86	0.000271075
rs4528282	cg05803338	-0.06	-4.64	1.87e-05
rs6485893	cg22827986	0.1	5.1	3.43e-06
rs6485894	cg22827986	0.1	5.1	3.43e-06
rs35051342	cg10635145	-0.05	-2.39	0.0198078
rs10831686	cg20291244	-0.14	-3.41	0.00113006
rs2511225	cg15964523	-0.07	-5.51	7.41e-07
rs12281164	cg24202936	0.08	3.82	0.000311977
rs588534	cg10130564	-0.08	-4.12	0.000113207
rs474488	cg10130564	-0.08	-4.12	0.000113207
rs35806232	cg15864775	0.06	4.43	3.91e-05
rs2568035	cg02780919	0.04	3.79	0.000339627
rs28365809	cg02850715	-0.04	-4.15	0.000103571
rs7936766	cg17390301	-0.01	-4.27	6.72e-05
rs12099041	cg10315249	0.03	4.55	2.56e-05
rs7928882	cg10315249	0.03	4.55	2.56e-05
rs57691879	cg10315249	0.03	4.55	2.56e-05
rs11217136	cg04475642	-0.04	-6.59	1.09e-08
rs12804736	cg08355456	-0.09	-6.99	2.23e-09
rs11225962	cg12853970	0.14	5.4	1.12e-06
rs10891329	cg14339970	-0.04	-5.61	4.99e-07
rs360720	cg03304763	0.04	3.44	0.00103756
rs11607776	cg15864775	0.06	4.41	4.19e-05
rs34630688	cg17440869	-0.07	-4.58	2.31e-05
rs2277296	cg19308663	0.06	4.49	3.13e-05
rs2277297	cg19308663	0.06	4.49	3.13e-05
rs67821209	cg26003873	0.06	4.69	1.52e-05
rs6592781	cg02023728	0.1	3.97	0.000191368
rs61896141	cg13299762	-0.07	-6.11	7.28e-08
rs11032595	cg14436500	0.07	5.76	2.84e-07
rs7937265	cg15652404	0.1	4.46	3.52e-05
rs2915402	cg19336497	0.09	6.42	2.14e-08
rs56783755	cg20825710	-0.04	-5.08	3.73e-06
rs295598	cg04317927	-0.05	-3.01	0.00377015
rs7121333	cg03808749	-0.08	-4.48	3.23e-05
rs4939334	cg04317927	-0.05	-2.84	0.00603767
rs3814759	cg10904867	-0.03	-3.72	0.000427209
rs7928284	cg03808749	-0.08	-4.48	3.23e-05
rs6485820	cg03808749	-0.08	-4.48	3.23e-05
rs1905286	cg03808749	-0.08	-4.48	3.23e-05
rs2293577	cg20449816	-0.03	-4.88	7.82e-06
rs141297923	cg03924939	-0.07	-4.99	5.18e-06
rs76228630	cg23669043	-0.05	-3.79	0.000341103
rs4930077	cg21063716	0.05	5.22	2.2e-06
rs4929976	cg21063716	0.05	5.22	2.2e-06
rs57739880	cg21063716	0.05	5.22	2.2e-06
rs4465370	cg19695805	-0.02	-4.99	5.26e-06
rs4362147	cg19695805	-0.02	-4.99	5.26e-06
rs4409822	cg19695805	-0.02	-4.99	5.26e-06
rs11018903	cg26138821	-0.04	-4.86	8.39e-06
rs7948478	cg03621015	-0.04	-4.88	7.63e-06
rs1466220	cg14286243	-0.03	-4.92	6.68e-06
rs3816492;rs773714461	cg18338293	0.03	4.29	6.32e-05
rs59049611	cg12833422	0.05	3.64	0.000563842
rs2726871	cg18822299	0.22	6.03	9.86e-08
rs2615732	cg18822299	0.22	6.03	9.86e-08
rs10793105	cg17700453	-0.03	-3.88	0.000258216
rs10839357	cg02254774	0.06	3.72	0.000424313
rs10839376	cg02254774	0.06	3.72	0.000424313
rs7115159	cg02254774	0.06	3.72	0.000424313
rs7113158	cg02254774	0.06	3.72	0.000424313
rs7929167	cg02254774	0.06	3.72	0.000424313
rs7925632	cg02254774	0.06	3.72	0.000424313
rs182184582	cg02254774	0.06	3.72	0.000424313
rs7943604	cg02175321	0.08	4.45	3.69e-05
rs7931570	cg11362935	0.03	4.42	4.03e-05
rs2111303	cg24202936	0.07	3.35	0.00139271
rs7124402	cg24554151	0.06	4.23	7.75e-05
rs4753536	cg24554151	0.06	4.23	7.75e-05
rs2726922	cg18822299	0.21	5.88	1.77e-07
rs324160	cg21106508	-0.08	-5.42	1.03e-06
rs2279865	cg08894540	-0.03	-3.29	0.00165385
rs2003892	cg07511668	0.01	3.95	0.000203121
rs3020006	cg18109485	-0.03	-2.62	0.0111561
rs360720	cg12822818	0.05	4.84	9.07e-06
rs480874	cg12527260	0.02	2.84	0.00607619
rs10894788	cg25154605	0.05	4.07	0.000136905
rs28845598	cg09911488	-0.02	-3.08	0.00312657
rs10766481	cg09911488	-0.02	-3.08	0.00312657
rs1828279	cg19149242	-0.03	-6.02	1.02e-07
rs1003081	cg04475642	0.03	5.12	3.22e-06
rs626542	cg04441687	-0.04	-4.39	4.43e-05
rs7125598	cg16278107	-0.06	-3.35	0.00136816
rs7123226	cg19940438	0.07	3.4	0.00116722
rs3888316	cg07997221	-0.01	-2.84	0.00613428
rs606984	cg26104986	0.06	4.98	5.47e-06
rs1551884	cg14500267	-0.1	-6.97	2.43e-09
rs11230977	cg01772980	-0.02	-2.9	0.00522191
rs11029890	cg25168925	-0.04	-6.41	2.24e-08
rs7951988	cg04441687	-0.04	-4.38	4.63e-05
rs4944210	cg02023728	0.07	2.82	0.00638195
rs11235743	cg16278107	-0.05	-4.19	9.15e-05
rs831619	cg04188351	0.03	2.83	0.00630196
rs6485327	cg20291244	0.21	5.26	1.93e-06
rs34847539	cg08757828	0.12	5.23	2.15e-06
rs7937331	cg20449816	-0.03	-4.88	7.82e-06
rs6485756	cg20449816	-0.03	-4.88	7.82e-06
rs67221365	cg05954192	0.04	2.95	0.00449885
rs12575187	cg04721828	0.07	4.08	0.00013285
rs11822000	cg27158867	0.02	4.33	5.51e-05
rs11229803	cg27588348	-0.07	-4.64	1.86e-05
rs3019227	cg18152523	0.05	4.76	1.2e-05
rs1598546	cg18152523	0.05	4.76	1.2e-05
rs2925359	cg18152523	0.05	4.76	1.2e-05
rs930785	cg07882059	-0.07	-6.37	2.61e-08
rs10792007	cg00242965	-0.08	-4.18	9.34e-05
rs61876663	cg03909863	-0.05	-5.53	6.83e-07
rs8189234	cg25886479	0.09	5.82	2.28e-07
rs534890	cg27588348	0.07	5.07	3.79e-06
rs7113935	cg14425863	0.01	5.93	1.46e-07
rs75656160	cg27588348	-0.09	-5.61	5.08e-07
rs12273168	cg24202936	0.08	3.66	0.000522849
rs7483219	cg24202936	0.08	3.66	0.000522849
rs1528495	cg18204760	-0.03	-2.47	0.0164038
rs11042079	cg15696082	0.05	2.75	0.0077678
rs10840130	cg15696082	0.05	2.75	0.0077678
rs12290623	cg26173447	-0.02	-3.28	0.00169756
rs584046	cg27353586	-0.04	-3.68	0.000487332
rs7937238	cg11550547	-0.03	-3.11	0.00279682
rs112253806	cg07029024	-0.04	-4.1	0.000120845
rs56709002	cg14436500	0.07	5.76	2.84e-07
rs4756126	cg14436500	0.07	5.76	2.84e-07
rs1038723	cg25168925	-0.04	-6.18	5.44e-08
rs709594	cg25804542	0.03	3.89	0.000250221
rs2885171	cg11096993	-0.19	-5.86	1.89e-07
rs2154628	cg27049627	0.03	2.68	0.00930062
rs2564891	cg14747847	-0.02	-3.64	0.000560418
rs59186274	cg14747847	-0.03	-3.99	0.000179471
rs11216257	cg11861562	-0.07	-4.75	1.24e-05
rs7936860	cg06485381	0.05	3.89	0.000245374
rs12788594	cg17485717	0.06	3.93	0.000215503
rs7479845	cg22827986	0.1	5.1	3.43e-06
rs11234102	cg26832211	-0.03	-7.12	1.36e-09
rs531106	cg13488811	0.05	3.99	0.000175708
rs10891330	cg03304763	0.04	3.44	0.00103756
rs472997	cg03304763	0.04	3.44	0.00103756
rs360729	cg03304763	0.04	3.44	0.00103756
rs360730	cg03304763	0.04	3.44	0.00103756
rs10766497	cg11201177	-0.04	-3.65	0.000537576
rs4575311	cg20608306	-0.04	-6.37	2.66e-08
rs2187041	cg01759756	-0.13	-5.09	3.58e-06
rs714766	cg01759756	-0.13	-5.09	3.58e-06
rs11228494	cg07882059	-0.07	-6.5	1.54e-08
rs487920	cg27588348	0.07	4.98	5.41e-06
rs488737	cg27588348	0.07	4.98	5.41e-06
rs517387	cg27588348	0.07	4.98	5.41e-06
rs578610	cg27588348	0.07	4.98	5.41e-06
rs500462	cg27588348	0.07	4.98	5.41e-06
rs474253	cg27588348	0.07	4.98	5.41e-06
rs1788538	cg27588348	0.07	4.98	5.41e-06
rs7943938	cg07585765	-0.04	-5.55	6.24e-07
rs1799933	cg24106790	0.05	3.37	0.00129438
rs10830448	cg09488196	0.03	5.65	4.36e-07
rs61871197	cg11201177	-0.04	-3.65	0.000537576
rs3737525	cg08894540	-0.03	-3.57	0.000692617
rs10502224	cg20209128	0.03	4.43	3.89e-05
rs10892057	cg20209128	0.03	4.43	3.89e-05
rs7946390	cg20209128	0.03	4.43	3.89e-05
rs11216224	cg20209128	0.03	4.43	3.89e-05
rs1940625	cg20209128	0.03	4.43	3.89e-05
rs11216225	cg20209128	0.03	4.43	3.89e-05
rs12271319	cg20209128	0.03	4.43	3.89e-05
rs7112937	cg20209128	0.03	4.43	3.89e-05
rs12280210	cg20209128	0.03	4.43	3.89e-05
rs1852759	cg21415227	-0.02	-2.48	0.0157459
rs1852758	cg21415227	-0.02	-2.48	0.0157459
rs567386	cg25804542	0.03	3.89	0.000250221
rs488082	cg25804542	0.03	3.89	0.000250221
rs11039565	cg22827986	0.1	5.31	1.57e-06
rs7112673	cg19490307	-0.04	-3.69	0.000482098
rs10899512	cg02023728	0.08	3.26	0.00181143
rs3892818	cg24423806	0.05	4.07	0.000133591
rs2277302	cg24423806	0.05	4.07	0.000133591
rs11227837	cg24690094	0.1	5.7	3.54e-07
rs645653	cg24690094	0.1	5.7	3.54e-07
rs658768	cg24690094	0.1	5.7	3.54e-07
rs591434	cg24690094	0.1	5.7	3.54e-07
rs674783	cg24690094	0.1	5.7	3.54e-07
rs34894449	cg12853970	0.19	6.9	3.26e-09
rs4980499	cg25804542	-0.03	-2.84	0.0061348
rs2602489	cg00838051	-0.03	-5.53	6.91e-07
rs2729769	cg00838051	-0.03	-5.53	6.91e-07
rs7117098	cg10647465	0.09	5.68	3.89e-07
rs1692126	cg09147119	-0.01	-2.27	0.0265076
rs1808279	cg25135322	-0.06	-6.91	3.02e-09
rs2915401	cg19336497	0.09	6.42	2.14e-08
rs7949364	cg16017089	-0.05	-2.89	0.00523202
rs612010	cg12527260	0.02	2.84	0.00607619
rs7111227	cg19478945	-0.03	-2.78	0.00716743
rs2742483	cg02780919	0.04	4.18	9.3e-05
rs1195968	cg05210497	0.07	5.26	1.9e-06
rs28580349	cg02254774	0.06	3.72	0.000424313
rs28364668	cg10386420	-0.03	-3.15	0.00254399
rs10899165	cg17729335	-0.03	-4.6	2.16e-05
rs650461	cg18962750	0.03	4.94	6.23e-06
rs606721	cg18962750	0.03	4.94	6.23e-06
rs478941	cg18962750	0.03	4.94	6.23e-06
rs694747	cg18962750	0.03	4.94	6.23e-06
rs627441	cg18962750	0.03	4.94	6.23e-06
rs646469	cg18962750	0.03	4.94	6.23e-06
rs9371	cg18962750	0.03	4.94	6.23e-06
rs1939381;rs373434115	cg16278107	-0.05	-3.9	0.000235244
rs7118682	cg22961513	0.07	5.47	8.62e-07
rs10892063	cg20608306	-0.04	-6.37	2.66e-08
rs6591836	cg07997221	-0.01	-2.84	0.00613428
rs595882	cg04772025	0.02	5.47	8.51e-07
rs10892352	cg10904867	-0.03	-3.72	0.000437871
rs10896186	cg16528039	0.07	7.14	1.22e-09
rs2463839	cg01772980	0.03	4.55	2.55e-05
rs635168	cg04441687	-0.04	-4.27	6.86e-05
rs2513654	cg02673002	-0.08	-2.36	0.0214495
rs2109123	cg25135322	-0.06	-6.91	3.02e-09
rs11544721	cg05771342	0.07	4.49	3.13e-05
rs1476792	cg25135322	-0.06	-6.91	3.02e-09
rs1638588	cg25135322	-0.06	-6.91	3.02e-09
rs869736	cg25135322	-0.06	-6.91	3.02e-09
rs4625415	cg24554151	0.06	4.23	7.75e-05
rs7123299	cg08005462	0.07	5.07	3.92e-06
rs11024672	cg11201177	-0.04	-3.65	0.000537576
rs4758561	cg11201177	-0.04	-3.65	0.000537576
rs7114009	cg16017089	-0.08	-4.68	1.58e-05
rs16928084	cg05068202	0.06	4.28	6.64e-05
rs1908705	cg22091621	0.06	4.95	5.97e-06
rs11039985	cg04721828	0.08	4.37	4.9e-05
rs10789680	cg13714644	0.09	4.39	4.42e-05
rs11032595	cg06625872	0.06	5.66	4.17e-07
rs12282056	cg06636678	-0.04	-4.75	1.25e-05
rs3814760	cg10904867	-0.03	-3.77	0.000362403
rs3814758	cg10904867	-0.03	-3.77	0.000362403
rs3814757	cg10904867	-0.03	-3.77	0.000362403
rs3814756	cg10904867	-0.03	-3.77	0.000362403
rs3814755	cg10904867	-0.03	-3.77	0.000362403
rs3814754	cg10904867	-0.03	-3.77	0.000362403
rs10790290	cg10904867	-0.03	-3.77	0.000362403
rs7927959	cg10904867	-0.03	-3.77	0.000362403
rs7928348	cg10904867	-0.03	-3.77	0.000362403
rs1893265	cg10904867	-0.03	-3.77	0.000362403
rs1320679	cg10904867	-0.03	-3.77	0.000362403
rs11217245	cg10904867	-0.03	-3.77	0.000362403
rs11217246	cg10904867	-0.03	-3.77	0.000362403
rs7932145	cg10904867	-0.03	-3.77	0.000362403
rs7932565	cg10904867	-0.03	-3.77	0.000362403
rs7932692	cg10904867	-0.03	-3.77	0.000362403
rs7480948	cg10904867	-0.03	-3.77	0.000362403
rs11217249	cg10904867	-0.03	-3.77	0.000362403
rs113704753	cg17729335	-0.03	-5.11	3.29e-06
rs67457110	cg11325786	0.06	3.7	0.000454837
rs11022277	cg23351469	-0.06	-4.74	1.31e-05
rs1215071	cg10624860	-0.03	-4.45	3.63e-05
rs7122586	cg09856091	-0.08	-5.32	1.53e-06
rs1443241	cg08716584	0.09	6.81	4.62e-09
rs7395630	cg13070366	-0.04	-4.43	3.85e-05
rs74648975	cg14064268	0.11	4.55	2.57e-05
rs61867654	cg14064268	0.11	4.55	2.57e-05
rs61868964	cg14064268	0.11	4.55	2.57e-05
rs10840123;rs746896328	cg09997546	0.07	4.02	0.000158417
rs10908227	cg14630499	0.04	3.89	0.000243373
rs7111162	cg21415227	-0.02	-3.03	0.00352368
rs7111182	cg21415227	-0.02	-3.03	0.00352368
rs10766125	cg21415227	-0.02	-3.03	0.00352368
rs10832149	cg21415227	-0.02	-3.03	0.00352368
rs11023033	cg21415227	-0.02	-3.03	0.00352368
rs12420647	cg06793967	-0.06	-3.92	0.000223915
rs484646	cg05256304	-0.05	-4.6	2.15e-05
rs61887894	cg05771342	-0.06	-4.5	3.01e-05
rs10892064	cg20608306	-0.04	-6.37	2.66e-08
rs10892065	cg20608306	-0.04	-6.37	2.66e-08
rs11213858	cg07534554	-0.06	-6.06	8.66e-08
rs3863306	cg20608306	-0.04	-6.31	3.37e-08
rs547767	cg04441687	-0.04	-4.26	7.13e-05
rs1528663	cg23387056	0.07	3.51	0.000835864
rs1106245	cg20825710	-0.04	-4.77	1.18e-05
rs11824240	cg20825710	-0.04	-5.01	4.84e-06
rs1554855	cg20825710	-0.04	-4.49	3.19e-05
rs2605611	cg15990390	0.05	5.35	1.33e-06
rs111680066	cg20825710	-0.04	-5.08	3.71e-06
rs12364224	cg07231005	0.02	3.86	0.000271075
rs59982644	cg24851651	0.2	3.64	0.000563934
rs56709002	cg06625872	0.06	5.66	4.17e-07
rs4756126	cg06625872	0.06	5.66	4.17e-07
rs10832502	cg11966998	-0.08	-4.73	1.36e-05
rs11246377	cg11735089	-0.06	-4.13	0.000109535
rs61906370	cg18204760	-0.03	-2.38	0.0204361
rs9988811	cg18204760	-0.03	-2.38	0.0204361
rs11032130	cg18495563	-0.08	-4.22	8.1e-05
rs3888908	cg00211630	0.06	7.38	4.76e-10
rs7483260	cg02323726	-0.07	-5.3	1.65e-06
rs2512866	cg12029089	-0.09	-4.64	1.83e-05
rs72849425	cg17429870	0.13	4.69	1.57e-05
rs10894458	cg04409895	-0.05	-5.87	1.81e-07
rs2618494	cg21415227	-0.03	-3.27	0.00175931
rs2618493	cg21415227	-0.03	-3.27	0.00175931
rs2618492	cg21415227	-0.03	-3.27	0.00175931
rs1919305	cg21415227	-0.03	-3.27	0.00175931
rs10831693	cg09856091	-0.08	-4.92	6.68e-06
rs12292140	cg25154605	0.05	4.07	0.000136905
rs601185	cg04441687	-0.04	-4.38	4.63e-05
rs10751292	cg02023728	0.1	3.64	0.000564092
rs4945290	cg02023728	0.1	3.64	0.000564092
rs4930651	cg14036981	0.05	4.14	0.000105166
rs201999258;rs111977000;rs535161068	cg23788493	0.02	3.53	0.000794688
rs567951	cg27588348	-0.07	-4.64	1.85e-05
rs7942634	cg09856091	-0.08	-5.32	1.53e-06
rs7950356	cg18109485	-0.03	-2.46	0.0168271
rs56359140	cg18109485	-0.03	-2.46	0.0168271
rs11229637	cg07231005	0.02	3.86	0.000271075
rs11229638	cg07231005	0.02	3.86	0.000271075
rs12416750	cg07231005	0.02	3.86	0.000271075
rs9735539	cg07231005	0.02	3.86	0.000271075
rs11229642	cg07231005	0.02	3.86	0.000271075
rs11537227	cg07231005	0.02	3.86	0.000271075
rs10896837	cg07231005	0.02	3.86	0.000271075
rs10896838	cg07231005	0.02	3.86	0.000271075
rs10896839	cg07231005	0.02	3.86	0.000271075
rs10896840	cg07231005	0.02	3.86	0.000271075
rs72929752	cg07231005	0.02	3.86	0.000271075
rs2097018	cg07231005	0.02	3.86	0.000271075
rs2097019	cg07231005	0.02	3.86	0.000271075
rs11229649	cg07231005	0.02	3.86	0.000271075
rs1893631	cg07231005	0.02	3.86	0.000271075
rs1893632	cg07231005	0.02	3.86	0.000271075
rs386753942;rs55677355	cg07231005	0.02	3.86	0.000271075
rs10896845	cg07231005	0.02	3.86	0.000271075
rs10896847	cg07231005	0.02	3.86	0.000271075
rs10896848	cg07231005	0.02	3.86	0.000271075
rs10896849	cg07231005	0.02	3.86	0.000271075
rs11229650	cg07231005	0.02	3.86	0.000271075
rs2156346	cg07231005	0.02	3.86	0.000271075
rs1830392	cg23387056	0.07	3.33	0.00147651
rs7121372	cg02254774	0.06	3.72	0.000424313
rs2003144	cg02254774	0.06	3.72	0.000424313
rs10734605	cg02254774	0.06	3.72	0.000424313
rs8189213	cg02254774	0.06	3.76	0.000374668
rs666870	cg09729866	0.02	2.87	0.0055504
rs4630309	cg08894540	-0.02	-3.15	0.00250621
rs11227534	cg08894540	-0.02	-3.15	0.00250621
rs59829960	cg08894540	-0.02	-3.15	0.00250621
rs3858408	cg06412315	0.04	5.94	1.39e-07
rs11231837	cg19131476	0.05	5.62	4.8e-07
rs7951926	cg17628894	-0.05	-4.59	2.18e-05
rs7116684	cg03950493	0.1	4.1	0.000122203
rs595972	cg04441687	-0.04	-4.38	4.63e-05
rs36158311	cg04721828	0.08	4.37	4.9e-05
rs7480260	cg00674440	-0.12	-4.21	8.47e-05
rs6485697	cg00674440	-0.12	-4.21	8.47e-05
rs562865	cg25804542	0.03	3.8	0.000329927
rs2282498	cg19940438	0.07	2.96	0.00434728
rs55719917	cg18680957	-0.07	-3.67	0.000513385
rs12793222	cg03909863	-0.04	-3.35	0.00138088
rs1124816	cg09386376	-0.08	-4.3	6.19e-05
rs12292845	cg04317927	-0.05	-2.84	0.00603767
rs1946063;rs374376909	cg10647465	0.08	5.48	8.18e-07
rs7126443	cg10647465	0.08	5.48	8.18e-07
rs902222;rs367563521	cg20825710	-0.04	-5.01	4.84e-06
rs902223	cg20825710	-0.04	-5.01	4.84e-06
rs902224	cg20825710	-0.04	-5.01	4.84e-06
rs11033901	cg20825710	-0.04	-5.01	4.84e-06
rs1917481	cg12853970	0.15	5.08	3.66e-06
rs142324371	cg06766960	-0.09	-4.28	6.54e-05
rs4387376	cg02023728	0.1	3.64	0.000564092
rs4597089	cg02023728	0.1	3.64	0.000564092
rs4752890	cg17688768	-0.03	-3.2	0.00214934
rs2863182	cg17441160	0.05	6.58	1.14e-08
rs2060982	cg21862992	-0.09	-4.24	7.55e-05
rs1210877	cg02323726	0.08	6.65	8.55e-09
rs7112874	cg13686857	0.05	8.08	2.87e-11
rs571062	cg24554151	-0.07	-3.4	0.0011897
rs566409	cg00022866	-0.05	-4.76	1.2e-05
rs2653566	cg02780919	0.04	3.86	0.000274054
rs297486	cg10052504	0.05	3.88	0.000255758
rs72945598	cg06061081	0.09	4.71	1.45e-05
rs939510	cg22066894	0.04	5.22	2.19e-06
rs939511	cg22066894	0.04	5.22	2.19e-06
rs9704993	cg22805485	-0.03	-3.65	0.00053305
rs17744711	cg20064269	-0.06	-4.53	2.73e-05
rs1105350	cg20825710	-0.05	-5.24	2.04e-06
rs2447589	cg04647918	-0.12	-6.28	3.8e-08
rs2509711	cg04647918	-0.12	-6.28	3.8e-08
rs239254	cg05210497	0.08	5.75	2.96e-07
rs4910157	cg15696082	0.06	3.85	0.0002849
rs4963504	cg26003873	0.06	4.72	1.37e-05
rs11550299	cg24423806	0.05	4.19	8.87e-05
rs11231671	cg12527260	-0.03	-4.03	0.000154686
rs10899531;rs35740309	cg02023728	0.09	3.37	0.00131646
rs11228496	cg23845249	-0.03	-4.8	1.04e-05
rs10902233	cg21302397	0.1	5.61	5.12e-07
rs17787136	cg22728262	0.04	4.08	0.000131437
rs7938083	cg20712742	-0.01	-4.78	1.12e-05
rs4353253	cg13286116	0.07	3.61	0.000614172
rs1481891	cg13286116	0.07	3.61	0.000614172
rs36170258	cg13286116	0.07	3.61	0.000614172
rs10832018	cg13286116	0.07	3.61	0.000614172
rs12290622	cg13286116	0.07	3.61	0.000614172
rs11022756	cg13286116	0.07	3.61	0.000614172
rs11600184	cg17485717	0.06	3.93	0.000215503
rs7946134	cg11201177	-0.04	-3.61	0.000609553
rs4758504	cg11201177	-0.04	-3.61	0.000609553
rs482371	cg20608306	-0.04	-6.11	7.37e-08
rs7130123	cg23213894	0.08	4.08	0.000133097
rs2970335	cg23387056	0.07	5.37	1.24e-06
rs10769317	cg02372723	-0.06	-5.58	5.63e-07
rs10500801	cg02886208	0.06	3.07	0.00319582
rs6591578	cg08716584	0.08	6	1.11e-07
rs11263579	cg14630499	0.04	2.8	0.00674375
rs28846974	cg14630499	0.04	2.8	0.00674375
rs4944968	cg17700453	-0.03	-4.1	0.000124023
rs11236290	cg17700453	-0.03	-4.1	0.000124023
rs4387374	cg17700453	-0.03	-4.1	0.000124023
rs660443	cg20608306	-0.04	-6.11	7.37e-08
rs7102561	cg10350350	-0.02	-3.03	0.00356184
rs7122262	cg24202936	0.08	3.48	0.000934464
rs56122873	cg09856091	-0.08	-5.19	2.42e-06
rs2702661	cg12825867	-0.03	-6.05	9.01e-08
rs7103124	cg19490307	-0.04	-3.69	0.000477143
rs11018905	cg09488196	0.03	4.2	8.57e-05
rs11018912	cg09488196	0.03	4.2	8.57e-05
rs7105979	cg09488196	0.03	4.2	8.57e-05
rs12292023	cg19551248	-0.06	-3.96	0.000196578
rs2851101	cg02673002	-0.08	-2.28	0.0259284
rs2508688	cg04441687	-0.04	-4.38	4.63e-05
rs11231775	cg06485381	0.06	4.89	7.49e-06
rs11236282	cg17700453	-0.03	-4.21	8.38e-05
rs11603294	cg17700453	-0.03	-4.21	8.38e-05
rs10770147	cg22091621	0.06	5.03	4.41e-06
rs12416994	cg16528039	-0.07	-6.6	1.06e-08
rs9971433	cg13070366	-0.04	-4.32	5.83e-05
rs11245855	cg02254774	0.06	3.7	0.000457501
rs11603164	cg18152523	0.05	3.45	0.00101947
rs4929912	cg09997546	0.06	3.75	0.000391285
rs10838873	cg03808749	-0.07	-4.17	9.71e-05
rs11042082	cg15696082	0.05	2.78	0.00721364
rs4930182	cg10315249	0.04	5.51	7.41e-07
rs4564350	cg15853620	-0.05	-4.13	0.000108991
rs11231808	cg08822897	-0.11	-6.21	4.96e-08
rs2518351	cg14747847	-0.03	-4.18	9.3e-05
rs11600965	cg11245990	0.03	2.25	0.0281639
rs1546329	cg14409029	-0.08	-6.06	8.93e-08
rs7942564	cg08244238	-0.03	-3.72	0.000433375
rs11021859	cg26092302	-0.03	-5.91	1.59e-07
rs61871218	cg09911488	-0.02	-3.34	0.0014123
rs694746	cg23188684	0.08	5.51	7.45e-07
rs526631	cg17985854	-0.04	-5.38	1.22e-06
rs11233724	cg21035892	0.02	3.03	0.00353218
rs10896854	cg07231005	0.02	4.06	0.000141758
rs10892058	cg16524733	-0.06	-3.29	0.00165453
rs11216227	cg16524733	-0.06	-3.29	0.00165453
rs7123312	cg08005462	0.09	6.18	5.58e-08
rs7123418	cg08005462	0.09	6.18	5.58e-08
rs7949241	cg21035892	0.02	2.8	0.00686817
rs11227133	cg13304654	0.08	4.45	3.69e-05
rs4298918	cg15853620	-0.05	-4.13	0.000108991
rs4354702	cg15853620	-0.05	-4.13	0.000108991
rs11227499	cg26041493	0.01	4.69	1.57e-05
rs6597981	cg17739936	-0.03	-3.95	0.00020028
rs10896842	cg07231005	0.02	3.86	0.000271075
rs58504618	cg07231005	0.02	3.86	0.000271075
rs7942162	cg24554151	0.06	4.23	7.75e-05
rs11246189	cg03909863	-0.04	-3.31	0.00153869
rs1852757	cg22961513	0.09	3.39	0.00122464
rs1528651	cg22961513	0.09	3.39	0.00122464
rs487540	cg25804542	0.03	3.89	0.000250221
rs694746	cg08355456	0.07	5.52	7.14e-07
rs61867617	cg14064268	0.11	4.55	2.57e-05
rs61867619	cg14064268	0.11	4.55	2.57e-05
rs61867620	cg14064268	0.11	4.55	2.57e-05
rs4341570	cg14064268	0.11	4.55	2.57e-05
rs7942644	cg03950493	0.09	4.78	1.1e-05
rs883247	cg10904867	-0.03	-3.5	0.000858414
rs295636	cg04317927	-0.05	-3.01	0.00377015
rs11601767	cg21890820	0.03	4.51	2.97e-05
rs7118840	cg15853620	-0.05	-4.13	0.000108991
rs4935873	cg15853620	-0.05	-4.13	0.000108991
rs4393330	cg15853620	-0.05	-4.13	0.000108991
rs4272792	cg15853620	-0.05	-4.13	0.000108991
rs10893184	cg15853620	-0.05	-4.13	0.000108991
rs10790658	cg15853620	-0.05	-4.13	0.000108991
rs11219530	cg15853620	-0.05	-4.13	0.000108991
rs11219533	cg15853620	-0.05	-4.13	0.000108991
rs11219534	cg15853620	-0.05	-4.13	0.000108991
rs11219535	cg15853620	-0.05	-4.13	0.000108991
rs79260745	cg20712742	-0.01	-4.78	1.12e-05
rs7932091	cg20712742	-0.01	-4.78	1.12e-05
rs11229148	cg20712742	-0.01	-4.78	1.12e-05
rs72930631	cg07882059	0.05	3.53	0.00079343
rs2027761	cg16017089	-0.06	-3.36	0.00133949
rs2027760	cg16017089	-0.06	-3.36	0.00133949
rs7125978	cg16017089	-0.06	-3.36	0.00133949
rs592928	cg08514419	0.03	4.33	5.52e-05
rs530154	cg10365900	-0.05	-6.03	9.85e-08
rs1824664	cg13714644	0.09	4.39	4.42e-05
rs4027488	cg13714644	0.09	4.39	4.42e-05
rs7127881	cg16524733	-0.06	-3.29	0.00165453
rs12418062	cg20825710	-0.04	-5.08	3.73e-06
rs1453417	cg00079898	-0.08	-3.45	0.00101538
rs10769238	cg00079898	-0.08	-3.45	0.00101538
rs12276653	cg04317927	-0.05	-2.77	0.00729913
rs10769226	cg05803338	-0.06	-4.59	2.25e-05
rs4548577	cg05803338	-0.06	-4.59	2.25e-05
rs7120608	cg22805485	-0.03	-3.68	0.000497094
rs6486161	cg22805485	-0.03	-3.68	0.000497094
rs7930703	cg22805485	-0.03	-3.68	0.000497094
rs10891259	cg24049888	-0.05	-3.69	0.00047799
rs3802966	cg07398106	-0.15	-6.53	1.38e-08
rs3802965	cg07398106	-0.15	-6.53	1.38e-08
rs56104322	cg07398106	-0.15	-6.53	1.38e-08
rs72876754	cg07398106	-0.15	-6.53	1.38e-08
rs12223260	cg07398106	-0.15	-6.53	1.38e-08
rs11024709	cg07398106	-0.15	-6.53	1.38e-08
rs7928508	cg07398106	-0.15	-6.53	1.38e-08
rs72876774	cg07398106	-0.15	-6.53	1.38e-08
rs4756948	cg07398106	-0.15	-6.53	1.38e-08
rs16935539	cg07398106	-0.15	-6.53	1.38e-08
rs4417245	cg07398106	-0.15	-6.53	1.38e-08
rs4757671	cg07398106	-0.15	-6.53	1.38e-08
rs6486435	cg07398106	-0.15	-6.53	1.38e-08
rs12226584	cg07398106	-0.15	-6.53	1.38e-08
rs2959111	cg05775170	-0.03	-4.23	7.85e-05
rs184810356	cg20027784	0.02	3.68	0.000484324
rs10791890	cg01759756	-0.13	-5.09	3.58e-06
rs7396488	cg17441160	0.05	6.49	1.61e-08
rs9943674	cg01741372	-0.09	-3.45	0.00101747
rs3781626	cg20449816	-0.03	-4.88	7.82e-06
rs4930652	cg07882059	-0.07	-6.5	1.54e-08
rs12283736	cg11271329	-0.03	-3.98	0.000183234
rs12800028	cg24690094	-0.13	-6.66	8.21e-09
rs72992	cg10052504	0.05	3.52	0.000807807
rs7949865	cg03808749	-0.08	-4.4	4.3e-05
rs963212	cg23387056	0.07	5.37	1.24e-06
rs2970334	cg23387056	0.07	5.37	1.24e-06
rs55659547	cg18109485	-0.03	-2.4	0.0196534
rs12420868	cg06793967	-0.06	-3.5	0.000863121
rs7126423	cg10647465	0.08	5.48	8.18e-07
rs201994221;rs386758629;rs2322502;rs200012863;rs869195451	cg10647465	0.08	5.48	8.18e-07
rs1946064	cg10647465	0.08	5.48	8.18e-07
rs10896994	cg04317927	-0.05	-2.72	0.00843483
rs10896995	cg04317927	-0.05	-2.72	0.00843483
rs7946351	cg00242965	-0.11	-4.68	1.62e-05
rs800128	cg21656960	0.04	6.65	8.54e-09
rs7395835	cg06812836	0.05	3.45	0.00102979
rs10750840	cg07882059	-0.07	-6.31	3.27e-08
rs2613996	cg06417962	-0.03	-4.89	7.41e-06
rs10160677	cg18349420	0.08	4.16	0.00010067
rs4936001	cg22066894	0.04	5.27	1.81e-06
rs877412	cg08214808	0.04	4.76	1.2e-05
rs544800	cg27588348	0.07	4.98	5.41e-06
rs1788524	cg27588348	0.07	4.98	5.41e-06
rs577190	cg27588348	0.07	4.98	5.41e-06
rs522376	cg27588348	0.07	4.98	5.41e-06
rs538678	cg27588348	0.07	4.98	5.41e-06
rs541258	cg27588348	0.07	4.98	5.41e-06
rs513877	cg27588348	0.07	4.98	5.41e-06
rs489732	cg27588348	0.07	4.98	5.41e-06
rs1501467	cg11525052	0.04	4.54	2.63e-05
rs4943952	cg14883291	-0.06	-4.53	2.78e-05
rs1989714	cg23351469	-0.05	-4.61	2.08e-05
rs674424	cg18876294	0.1	4.96	5.77e-06
rs4409856	cg27588348	-0.07	-4.64	1.86e-05
rs3781866	cg13714644	0.09	4.39	4.42e-05
rs3781864	cg13714644	0.09	4.39	4.42e-05
rs4930632	cg05771342	-0.05	-3.62	0.000596856
rs626225	cg16945685	-0.04	-4.63	1.95e-05
rs4945301	cg02023728	0.07	2.88	0.00552748
rs4945302	cg02023728	0.07	2.88	0.00552748
rs4457782	cg02023728	0.07	2.88	0.00552748
rs4275650	cg02023728	0.07	2.88	0.00552748
rs4277140	cg02023728	0.07	2.88	0.00552748
rs1054252	cg11245990	0.02	2.29	0.0251378
rs12222077	cg13304654	0.08	4.86	8.2e-06
rs12793081	cg13304654	0.08	4.86	8.2e-06
rs11227181	cg13304654	0.08	4.86	8.2e-06
rs7131381	cg13304654	0.08	4.86	8.2e-06
rs7128190	cg13304654	0.08	4.86	8.2e-06
rs7122627	cg13304654	0.08	4.86	8.2e-06
rs7116741	cg13304654	0.08	4.86	8.2e-06
rs10838648	cg00079898	-0.08	-3.65	0.000535038
rs34802338	cg03621015	-0.03	-4.52	2.87e-05
rs76812140	cg20212121	0.04	4.38	4.69e-05
rs2074023	cg13592872	0.01	5.27	1.85e-06
rs4242812	cg24202936	0.08	3.71	0.000451801
rs11229653	cg07231005	0.02	3.86	0.000271075
rs1528655	cg22961513	0.09	3.39	0.00122464
rs7938563	cg03621015	-0.03	-4.46	3.56e-05
rs4963043	cg14064268	0.09	3.86	0.000273253
rs3781956	cg01821149	-0.05	-4.59	2.25e-05
rs10789676	cg13714644	0.09	4.37	4.84e-05
rs10890883	cg13714644	0.09	4.37	4.84e-05
rs10789677	cg13714644	0.09	4.37	4.84e-05
rs3781867	cg13714644	0.09	4.37	4.84e-05
rs2169562	cg13714644	0.09	4.37	4.84e-05
rs10832842	cg01144436	0.07	5.2	2.41e-06
rs11227793	cg25135322	-0.06	-6.91	3.02e-09
rs61897793	cg13299762	-0.07	-6.11	7.28e-08
rs4963140	cg05717871	-0.07	-3.62	0.000601345
rs61876187	cg15696082	0.05	2.75	0.00788465
rs9943656	cg07231005	0.02	3.94	0.000206301
rs198424	cg22682045	-0.04	-2.53	0.0139251
rs10790653	cg15853620	-0.05	-4.13	0.000108991
rs3019218	cg18152523	-0.05	-4.16	0.000100257
rs2186777	cg07730685	0.03	3.42	0.00110246
rs7948823	cg03621015	-0.04	-4.88	7.63e-06
rs10896056	cg15531562	0.07	4.97	5.67e-06
rs11227313	cg15531562	0.07	4.97	5.67e-06
rs11227314	cg15531562	0.07	4.97	5.67e-06
rs11227317	cg15531562	0.07	4.97	5.67e-06
rs2003272	cg23387056	0.07	3.51	0.000835864
rs579687	cg19530168	-0.09	-4.3	6.22e-05
rs11228494	cg14036981	-0.05	-3.61	0.000615239
rs4367973	cg02023728	0.07	2.82	0.00638195
rs10769967	cg15696082	0.05	2.99	0.00400687
rs11228437	cg05771342	0.06	4.3	6.09e-05
rs11018903	cg26834418	-0.07	-4.75	1.26e-05
rs10899067	cg19490307	-0.04	-3.65	0.000545117
rs1354900	cg22961513	0.1	5.14	2.96e-06
rs1560406	cg10052504	0.05	3.71	0.000448685
rs2846286	cg22066894	0.04	5.22	2.19e-06
rs10792317	cg09147119	-0.02	-3.2	0.00215371
rs505802	cg19131476	0.05	6.2	5.06e-08
rs472618	cg04441687	-0.04	-4.44	3.71e-05
rs6578308	cg11201177	-0.04	-3.65	0.000537576
rs4758622	cg11201177	-0.04	-3.65	0.000537576
rs11042038	cg08449403	-0.12	-3.32	0.00148875
rs7396026	cg18651858	0.13	2.27	0.0268117
rs76823462	cg12169424	-0.04	-4.04	0.000148897
rs12288436	cg02023728	0.1	3.86	0.00027195
rs4559714	cg02023728	0.1	3.64	0.000564092
rs17817254	cg20064269	-0.06	-4.53	2.73e-05
rs17817308	cg20064269	-0.06	-4.53	2.73e-05
rs17817314	cg20064269	-0.06	-4.53	2.73e-05
rs17817331	cg20064269	-0.06	-4.53	2.73e-05
rs56396016	cg20064269	-0.06	-4.53	2.73e-05
rs17744699	cg20064269	-0.06	-4.53	2.73e-05
rs17817343	cg20064269	-0.06	-4.53	2.73e-05
rs17817355	cg20064269	-0.06	-4.53	2.73e-05
rs12225778	cg07231005	0.02	3.97	0.000192301
rs7941359	cg26173447	-0.02	-3.18	0.00228162
rs11235770	cg26173447	-0.02	-3.18	0.00228162
rs7934218	cg26173447	-0.02	-3.18	0.00228162
rs7935948	cg26173447	-0.02	-3.18	0.00228162
rs10750123	cg11526635	0.1	5.89	1.71e-07
rs1944857	cg04317927	-0.05	-2.55	0.0130924
rs7102074	cg12085698	-0.03	-3.32	0.00150392
rs7940195	cg12085698	-0.03	-3.32	0.00150392
rs9705018	cg12085698	-0.03	-3.32	0.00150392
rs4930431	cg03621015	-0.03	-4.7	1.47e-05
rs12788562	cg22805485	0.03	3.46	0.000976734
rs4937213	cg10647465	0.08	5.55	6.38e-07
rs10790848	cg10647465	0.08	5.55	6.38e-07
rs149367994	cg07730685	0.03	3.02	0.00365097
rs60645853	cg26041493	0.02	4.93	6.52e-06
rs1078457	cg24147428	-0.05	-2.89	0.00536628
rs7131339	cg02083831	0.09	4.6	2.15e-05
rs61868972	cg17429870	0.11	3.96	0.000195939
rs117764428	cg17429870	0.11	3.96	0.000195939
rs7948911	cg03621015	-0.03	-4.55	2.54e-05
rs302651	cg23502204	0.06	2.62	0.0109216
rs1484425	cg11966998	-0.08	-4.75	1.27e-05
rs10741681	cg11966998	-0.08	-4.75	1.27e-05
rs140138951	cg10635145	-0.05	-2.39	0.0198078
rs4936509	cg16945685	-0.04	-4.64	1.88e-05
rs7480108	cg22805485	0.03	3.44	0.00103966
rs7938415	cg11121987	-0.08	-5.05	4.18e-06
rs6485871	cg22827986	0.1	5.1	3.43e-06
rs2984814	cg14844989	0.08	5.88	1.77e-07
rs35015521	cg26003873	0.06	4.72	1.37e-05
rs12420825	cg26003873	0.06	4.72	1.37e-05
rs7928732	cg26003873	0.06	4.72	1.37e-05
rs702965	cg09703963	-0.02	-3.7	0.000456928
rs72947625	cg06061081	0.09	4.71	1.45e-05
rs562434	cg06679296	-0.06	-5.58	5.72e-07
rs559170	cg18962750	0.03	4.75	1.23e-05
rs676922	cg18962750	0.03	4.75	1.23e-05
rs514615	cg18962750	0.03	4.75	1.23e-05
rs61867621	cg12186219	0.06	3.7	0.000466774
rs2602469	cg00838051	-0.03	-5.22	2.19e-06
rs602391	cg04441687	-0.04	-4.38	4.63e-05
rs2285030	cg07936137	0.02	2.86	0.00584455
rs1232185	cg14844989	0.08	5.88	1.77e-07
rs2139092	cg18109485	-0.05	-4.39	4.48e-05
rs7937066	cg16278107	-0.05	-4.02	0.000157855
rs11235746	cg16278107	-0.05	-4.02	0.000157855
rs7952686	cg16278107	-0.05	-4.02	0.000157855
rs117777720	cg08894540	-0.03	-3.36	0.00135467
rs7113485	cg13129810	-0.02	-3.67	0.000507435
rs4929958	cg13129810	-0.02	-3.67	0.000507435
rs12290684	cg21067465	0.03	6.04	9.49e-08
rs939522	cg12322672	-0.04	-5.54	6.47e-07
rs10750347	cg12322672	-0.04	-5.54	6.47e-07
rs11222935	cg19551248	-0.06	-3.96	0.000196578
rs10791201	cg19551248	-0.06	-3.96	0.000196578
rs3867133	cg23669043	-0.05	-3.73	0.00042251
rs7937596	cg22827986	0.1	5.1	3.43e-06
rs4963081	cg14064268	0.1	3.91	0.000232228
rs1459101	cg04317927	-0.05	-2.78	0.00717889
rs3213614	cg11201177	-0.04	-3.65	0.000537576
rs4758576	cg11201177	-0.04	-3.65	0.000537576
rs4758590	cg11201177	-0.04	-3.65	0.000537576
rs7940694	cg11201177	-0.04	-3.65	0.000537576
rs737872	cg11201177	-0.04	-3.65	0.000537576
rs7127443	cg11201177	-0.04	-3.65	0.000537576
rs4408294	cg22805485	-0.03	-3.56	0.000709001
rs4418788	cg22805485	-0.03	-3.56	0.000709001
rs7944357	cg00722225	0.03	4.08	0.00013283
rs4757330	cg23351469	0.06	4.68	1.6e-05
rs10766480	cg09911488	-0.02	-3.34	0.0014123
rs10766482	cg09911488	-0.02	-3.34	0.0014123
rs12797221	cg00864171	-0.08	-6.25	4.18e-08
rs4757144	cg05239841	-0.05	-4.28	6.7e-05
rs8995	cg07936137	0.02	2.86	0.00584455
rs6416145	cg22827986	0.1	4.94	6.17e-06
rs538956	cg17440869	0.07	4.42	4.04e-05
rs10736671	cg14286243	-0.03	-4.68	1.59e-05
rs2077815	cg04441687	-0.04	-4.38	4.63e-05
rs11022281	cg23351469	-0.05	-4.71	1.46e-05
rs11229655	cg07231005	0.02	3.86	0.000271075
rs11229657	cg07231005	0.02	3.86	0.000271075
rs4757210	cg22805485	0.03	3.08	0.003077
rs2027763	cg16017089	-0.06	-3.36	0.00133949
rs4244823	cg00864171	-0.08	-6.93	2.83e-09
rs4930377	cg10315249	0.03	4.54	2.6e-05
rs4929930	cg10639395	0.05	4.52	2.86e-05
rs961627	cg14844989	0.08	5.88	1.77e-07
rs10488691	cg14844989	0.08	5.88	1.77e-07
rs61878480	cg14844989	0.08	5.88	1.77e-07
rs17634367	cg14844989	0.08	5.88	1.77e-07
rs531051	cg14844989	0.08	5.88	1.77e-07
rs2996464	cg14844989	0.08	5.88	1.77e-07
rs2973904	cg14844989	0.08	5.88	1.77e-07
rs17634869	cg14844989	0.08	5.88	1.77e-07
rs1944856	cg04317927	-0.05	-2.55	0.0131586
rs507520	cg04772025	0.02	5.56	5.98e-07
rs12416715	cg07231005	0.02	3.86	0.000271075
rs4554887	cg15696082	0.05	2.78	0.00721364
rs11042088	cg15696082	0.05	2.78	0.00721364
rs2358323	cg06412315	0.03	5.04	4.34e-06
rs11237193	cg00838051	-0.03	-5.22	2.19e-06
rs2200184	cg03808749	-0.07	-4.24	7.68e-05
rs2510662	cg02673002	-0.08	-2.28	0.0259284
rs10750842	cg14286243	-0.03	-4.68	1.59e-05
rs10736672	cg14286243	-0.03	-4.68	1.59e-05
rs12273149	cg14286243	-0.03	-4.68	1.59e-05
rs10768031	cg20825710	-0.04	-4.97	5.53e-06
rs1723835	cg27005935	0.05	6.46	1.84e-08
rs6578986	cg13129810	-0.02	-3.42	0.00110787
rs12575090	cg13988209	0.04	5.39	1.17e-06
rs632114	cg04317927	-0.05	-2.68	0.00952189
rs4935875	cg15853620	-0.05	-4.13	0.000108991
rs11033235	cg21648019	0.04	3.18	0.00227676
rs5030414	cg20567119	0.07	5.27	1.8e-06
rs2868509	cg04317927	-0.05	-2.77	0.00742029
rs7120775	cg03808749	-0.08	-4.26	7e-05
rs10838881	cg03808749	-0.08	-4.26	7e-05
rs10128590	cg19131476	0.05	5.71	3.42e-07
rs11219517	cg15853620	-0.05	-4.07	0.000133679
rs10832894	cg02608124	-0.04	-4.8	1.03e-05
rs10832895	cg02608124	-0.04	-4.8	1.03e-05
rs11493388	cg02608124	-0.04	-4.8	1.03e-05
rs12577876	cg14630499	0.04	2.8	0.00674375
rs12577891	cg14630499	0.04	2.8	0.00674375
rs4910460	cg13070366	-0.04	-4.42	4.02e-05
rs386757475;rs12800418	cg07534554	-0.05	-4.02	0.000161684
rs7126423	cg03950493	0.09	4.77	1.17e-05
rs201994221;rs386758629;rs2322502;rs200012863;rs869195451	cg03950493	0.09	4.77	1.17e-05
rs1946064	cg03950493	0.09	4.77	1.17e-05
rs11039086	cg14156718	-0.03	-6.02	1.02e-07
rs61867621	cg15465743	-0.17	-3.73	0.000416913
rs2305535	cg24851651	0.17	3.25	0.00189022
rs11227509	cg24851651	0.17	3.25	0.00189022
rs11227510	cg24851651	0.17	3.25	0.00189022
rs11227512	cg24851651	0.17	3.25	0.00189022
rs2298806	cg24851651	0.17	3.25	0.00189022
rs2276406	cg24851651	0.17	3.25	0.00189022
rs28414721	cg24851651	0.17	3.25	0.00189022
rs74933537	cg24423806	0.05	4.61	2.08e-05
rs2323587	cg07355688	0.04	3.64	0.000563027
rs7105294	cg06793967	-0.07	-3.89	0.000243687
rs11821392	cg06793967	-0.07	-3.89	0.000243687
rs10792016	cg14286243	-0.03	-4.92	6.72e-06
rs10791178	cg04409895	-0.04	-4.26	7.05e-05
rs6486162	cg23387056	0.07	3.51	0.000835864
rs75389345	cg16945685	-0.04	-4.64	1.88e-05
rs56154109	cg15531562	0.06	5.19	2.48e-06
rs10793283	cg09721595	-0.06	-4.65	1.81e-05
rs75546553	cg18773362	-0.04	-3.92	0.000220161
rs636854	cg03304763	0.04	3.36	0.00135448
rs545622	cg03304763	0.04	3.36	0.00135448
rs504129	cg04441687	-0.04	-4.64	1.87e-05
rs588076	cg04441687	-0.04	-4.64	1.87e-05
rs16937903	cg08449403	-0.07	-2.23	0.0296529
rs11227499	cg08894540	-0.02	-3.27	0.00176782
rs11227315	cg15531562	0.07	4.97	5.67e-06
rs61880999	cg07882059	-0.06	-6.27	3.84e-08
rs7479145	cg21302397	0.1	5.62	4.84e-07
rs7123715	cg06793967	-0.07	-3.88	0.000253243
rs10896422	cg07882059	-0.07	-6.16	6e-08
rs7931790	cg07882059	0.08	4.66	1.73e-05
rs10899543	cg02023728	0.1	3.64	0.000564092
rs10899545	cg02023728	0.1	3.64	0.000564092
rs7110916	cg02023728	0.1	3.64	0.000564092
rs174560	cg19481605	-0.06	-5.47	8.71e-07
rs3750957	cg07882059	-0.07	-6.32	3.22e-08
rs11333544	cg07730685	0.03	3.4	0.00116581
rs7933089	cg09856091	-0.07	-4.47	3.34e-05
rs12788562	cg12085698	0.04	4.11	0.000116556
rs1917443	cg06417499	-0.05	-5.63	4.65e-07
rs72945508	cg04518186	0.08	4.7	1.48e-05
rs4757672	cg07398106	-0.15	-6.53	1.38e-08
rs4756951	cg07398106	-0.15	-6.53	1.38e-08
rs12225251	cg07398106	-0.15	-6.53	1.38e-08
rs11024718	cg07398106	-0.15	-6.53	1.38e-08
rs7937670	cg03808749	-0.08	-4.48	3.23e-05
rs4929914	cg09997546	0.06	3.4	0.00118702
rs75003264	cg26041493	0.01	4.51	2.98e-05
rs489486	cg04441687	-0.04	-4.27	6.86e-05
rs2126567	cg18822299	0.21	5.86	1.9e-07
rs58064663	cg18822299	0.21	5.86	1.9e-07
rs61338713	cg18822299	0.21	5.86	1.9e-07
rs1381824	cg18822299	0.21	5.86	1.9e-07
rs11212763	cg18822299	0.21	5.86	1.9e-07
rs4753846	cg18822299	0.21	5.86	1.9e-07
rs4753847	cg18822299	0.21	5.86	1.9e-07
rs4754349	cg18822299	0.21	5.86	1.9e-07
rs3781865	cg18822299	0.21	5.86	1.9e-07
rs2169563	cg18822299	0.21	5.86	1.9e-07
rs2128246	cg18822299	0.21	5.86	1.9e-07
rs2128244	cg18822299	0.21	5.86	1.9e-07
rs61914008	cg18822299	0.21	5.86	1.9e-07
rs4754352	cg18822299	0.21	5.86	1.9e-07
rs73007427	cg18822299	0.21	5.86	1.9e-07
rs61914010	cg18822299	0.21	5.86	1.9e-07
rs61914011	cg18822299	0.21	5.86	1.9e-07
rs11212766	cg18822299	0.21	5.86	1.9e-07
rs11212767	cg18822299	0.21	5.86	1.9e-07
rs11212768	cg18822299	0.21	5.86	1.9e-07
rs61158618	cg18822299	0.21	5.86	1.9e-07
rs11212770	cg18822299	0.21	5.86	1.9e-07
rs76858932	cg02254774	0.06	3.87	0.00026548
rs8672	cg07770855	-0.03	-3.64	0.000549897
rs202066015	cg07231005	0.02	4.05	0.000147294
rs563191	cg27588348	-0.06	-3.85	0.000279208
rs517039	cg27588348	0.07	4.91	6.92e-06
rs35440570	cg18962750	0.03	5.28	1.76e-06
rs34850583;rs11297272;rs67608605;rs796639006	cg11348760	0.04	3.25	0.00185427
rs11227678	cg00023919	-0.06	-3.19	0.00223244
rs2073843	cg09911488	-0.02	-3.08	0.00312657
rs10769733	cg14885077	0.03	5.37	1.26e-06
rs10769734	cg14885077	0.03	5.37	1.26e-06
rs7931786	cg04317927	-0.05	-2.87	0.00554951
rs12788931	cg22805485	0.03	3.46	0.000976734
rs61880999	cg14036981	-0.05	-4.14	0.000105642
rs4945008	cg07730685	0.03	3.1	0.00287014
rs11604642	cg07730685	0.03	3.1	0.00287014
rs660443	cg05256304	-0.05	-4.73	1.34e-05
rs61904803	cg17498188	-0.05	-5.38	1.19e-06
rs7108102	cg05771342	-0.06	-4.18	9.41e-05
rs4963043	cg06231783	0.07	3.03	0.0035955
rs10893197	cg15853620	-0.05	-4.13	0.000108991
rs7929241	cg15853620	-0.05	-4.13	0.000108991
rs601178	cg17485717	-0.11	-4.93	6.38e-06
rs11033052	cg07606806	-0.06	-5.5	7.79e-07
rs7936564	cg07606806	-0.06	-5.5	7.79e-07
rs3794096	cg07606806	-0.06	-5.5	7.79e-07
rs2518405	cg14747847	-0.03	-4.13	0.000109782
rs7123226	cg23079866	0.09	3.98	0.000184916
rs552130	cg15531562	-0.06	-5.45	9.26e-07
rs482371	cg05256304	-0.05	-4.73	1.34e-05
rs61904804	cg17498188	-0.05	-4.9	7.21e-06
rs58210719	cg18822299	0.21	5.86	1.9e-07
rs2615736	cg18822299	0.21	5.86	1.9e-07
rs2624139	cg18822299	0.21	5.86	1.9e-07
rs2615737	cg18822299	0.21	5.86	1.9e-07
rs2615739	cg18822299	0.21	5.86	1.9e-07
rs2624138	cg18822299	0.21	5.86	1.9e-07
rs2726892	cg18822299	0.21	5.86	1.9e-07
rs2615740	cg18822299	0.21	5.86	1.9e-07
rs2615741	cg18822299	0.21	5.86	1.9e-07
rs2624128	cg18822299	0.21	5.86	1.9e-07
rs2624149	cg18822299	0.21	5.86	1.9e-07
rs1975910	cg18822299	0.21	5.86	1.9e-07
rs1975911	cg18822299	0.21	5.86	1.9e-07
rs2726889	cg18822299	0.21	5.86	1.9e-07
rs10750839	cg07882059	-0.07	-6.32	3.22e-08
rs10896406	cg07882059	-0.07	-6.32	3.22e-08
rs10896407	cg07882059	-0.07	-6.32	3.22e-08
rs10896408	cg07882059	-0.07	-6.32	3.22e-08
rs10444363	cg07882059	-0.07	-6.32	3.22e-08
rs10792017	cg07882059	-0.07	-6.32	3.22e-08
rs10896410	cg07882059	-0.07	-6.32	3.22e-08
rs10896413	cg07882059	-0.07	-6.32	3.22e-08
rs10750841	cg07882059	-0.07	-6.32	3.22e-08
rs67673903	cg07882059	-0.07	-6.32	3.22e-08
rs3750959;rs397840882	cg07882059	-0.07	-6.32	3.22e-08
rs3750966	cg07882059	-0.07	-6.32	3.22e-08
rs10896416	cg07882059	-0.07	-6.32	3.22e-08
rs10792018	cg07882059	-0.07	-6.32	3.22e-08
rs10896417	cg07882059	-0.07	-6.32	3.22e-08
rs10792019	cg07882059	-0.07	-6.32	3.22e-08
rs10792020	cg07882059	-0.07	-6.32	3.22e-08
rs11228482	cg07882059	-0.07	-6.32	3.22e-08
rs11228483	cg07882059	-0.07	-6.32	3.22e-08
rs11228485	cg07882059	-0.07	-6.32	3.22e-08
rs896973	cg07882059	-0.07	-6.32	3.22e-08
rs7948596	cg07882059	-0.07	-6.32	3.22e-08
rs11024636	cg06888460	-0.07	-4.16	0.000101148
rs12292587	cg20212121	0.04	4.35	5.2e-05
rs6578306	cg11201177	-0.04	-3.61	0.000609553
rs6578307	cg11201177	-0.04	-3.61	0.000609553
rs7113131	cg11201177	-0.04	-3.61	0.000609553
rs10895503	cg12853970	0.14	5.17	2.61e-06
rs10895504	cg12853970	0.14	5.17	2.61e-06
rs10791637	cg12853970	0.14	5.17	2.61e-06
rs10895505	cg12853970	0.14	5.17	2.61e-06
rs10831733	cg23929682	-0.02	-5.61	4.93e-07
rs2368961	cg02083831	0.09	4.6	2.15e-05
rs74648975	cg06231783	0.07	3.27	0.00177385
rs61867654	cg06231783	0.07	3.27	0.00177385
rs61868964	cg06231783	0.07	3.27	0.00177385
rs8432	cg18773362	-0.04	-3.94	0.000208886
rs1967002	cg17485717	0.06	4.24	7.46e-05
rs12792790	cg17485717	0.06	4.24	7.46e-05
rs11604338	cg17485717	0.06	4.24	7.46e-05
rs34636405	cg17485717	0.06	4.24	7.46e-05
rs7942644	cg10647465	0.08	5.48	8.3e-07
rs11263590	cg14630499	0.04	2.8	0.00674375
rs7938944	cg11348760	0.04	3.14	0.00262139
rs7952700	cg11348760	0.04	3.14	0.00262139
rs57596493	cg24423806	0.05	4.77	1.16e-05
rs10890741	cg18204760	-0.03	-2.42	0.0184128
rs11212289	cg18204760	-0.03	-2.42	0.0184128
rs1528496	cg18204760	-0.03	-2.42	0.0184128
rs11823651	cg04518186	0.08	4.7	1.48e-05
rs10899387	cg04518186	0.08	4.7	1.48e-05
rs10899389	cg04518186	0.08	4.7	1.48e-05
rs72851110	cg06793967	-0.07	-3.88	0.000253243
rs57207756	cg18773362	0.04	3.67	0.000508061
rs17496250	cg18773362	0.04	3.67	0.000508061
rs75683511	cg18773362	0.04	3.67	0.000508061
rs17065	cg18773362	0.04	3.67	0.000508061
rs117112180	cg18773362	0.04	3.67	0.000508061
rs55958783	cg17206772	-0.05	-4.09	0.000127754
rs61884406	cg19131476	0.04	5.51	7.38e-07
rs10890895	cg13714644	0.09	4.39	4.42e-05
rs1943280	cg07231005	0.02	3.97	0.000192301
rs1943282	cg07231005	0.02	3.97	0.000192301
rs12419236	cg07231005	0.02	3.97	0.000192301
rs200256998	cg18822299	0.21	5.8	2.45e-07
rs7952056	cg17985854	-0.04	-5.02	4.64e-06
rs11227370	cg17985854	-0.04	-5.02	4.64e-06
rs7939253	cg17985854	-0.04	-5.02	4.64e-06
rs7939390	cg17985854	-0.04	-5.02	4.64e-06
rs735942	cg17985854	-0.04	-5.02	4.64e-06
rs10791835	cg17985854	-0.04	-5.02	4.64e-06
rs7934543	cg17985854	-0.04	-5.02	4.64e-06
rs55947178	cg17985854	-0.04	-5.02	4.64e-06
rs3759035	cg17985854	-0.04	-5.02	4.64e-06
rs12363614	cg17985854	-0.04	-5.02	4.64e-06
rs10896073	cg17985854	-0.04	-5.02	4.64e-06
rs9735063	cg17985854	-0.04	-5.02	4.64e-06
rs7116173	cg15990390	0.06	5.52	7.21e-07
rs7122262	cg02254774	0.06	3.67	0.000501713
rs72851118	cg27158867	0.02	4.33	5.52e-05
rs7106675	cg03621015	-0.03	-4.52	2.87e-05
rs11024536	cg02608124	-0.04	-4.8	1.03e-05
rs10890889	cg13714644	0.09	4.39	4.42e-05
rs614080	cg23188684	0.08	5.51	7.45e-07
rs10901955	cg02254774	0.06	3.7	0.000457501
rs1014068	cg07231005	0.02	3.86	0.000271075
rs11237383	cg09721595	-0.06	-4.66	1.73e-05
rs10769136	cg17441160	0.05	6.58	1.14e-08
rs4556529	cg17441160	0.05	6.58	1.14e-08
rs4462320	cg11028624	-0.02	-3.03	0.00360579
rs2903854	cg04317927	-0.05	-2.53	0.0138091
rs11212769	cg18822299	0.22	5.92	1.51e-07
rs11212287	cg18204760	-0.03	-2.47	0.0164038
rs7105081	cg22805485	0.03	3.44	0.00103966
rs11219537;rs71038484;rs397977331	cg15853620	-0.06	-4.67	1.65e-05
rs11823651	cg12586386	0.07	4.49	3.21e-05
rs10899387	cg12586386	0.07	4.49	3.21e-05
rs10899389	cg12586386	0.07	4.49	3.21e-05
rs10838818	cg22827986	0.1	5.04	4.31e-06
rs17496586	cg08894540	-0.03	-3.41	0.00113712
rs478304	cg05805236	-0.04	-5.45	9.31e-07
rs2285339	cg19131476	0.05	5.64	4.42e-07
rs1563682	cg01663953	0.08	6.22	4.66e-08
rs12790666	cg17688768	-0.03	-3.16	0.00240846
rs10769394	cg22827986	0.1	5.1	3.43e-06
rs4882118	cg22827986	0.1	5.1	3.43e-06
rs6485862	cg22827986	0.1	5.1	3.43e-06
rs12284414	cg17162899	-0.06	-6.64	8.92e-09
rs72849414	cg10590925	0.13	4.07	0.000136744
rs7944394	cg08596817	0.01	5.75	2.95e-07
rs2174640	cg18109485	-0.05	-4.2	8.8e-05
rs2139091	cg18109485	-0.05	-4.2	8.8e-05
rs2139090	cg18109485	-0.05	-4.2	8.8e-05
rs1960895	cg18109485	-0.05	-4.2	8.8e-05
rs2462742	cg18109485	-0.05	-4.2	8.8e-05
rs2462741	cg18109485	-0.05	-4.2	8.8e-05
rs6485609	cg17441160	0.05	6.58	1.14e-08
rs968567	cg13299762	-0.07	-6.11	7.28e-08
rs7947480	cg10647465	0.08	5.48	8.3e-07
rs4936000	cg10647465	0.08	5.48	8.3e-07
rs11042768	cg06385383	-0.03	-4.73	1.34e-05
rs10791882	cg01747364	0.05	4.28	6.64e-05
rs61876274	cg21881798	0.04	4.36	4.93e-05
rs614872;rs386754128	cg00006713	-0.01	-3.62	0.000598073
rs2462740	cg18109485	-0.05	-4.2	8.8e-05
rs2462738	cg18109485	-0.05	-4.2	8.8e-05
rs2460060	cg18109485	-0.05	-4.2	8.8e-05
rs2460059	cg18109485	-0.05	-4.2	8.8e-05
rs1518569	cg18109485	-0.05	-4.2	8.8e-05
rs1914724	cg18109485	-0.05	-4.2	8.8e-05
rs2203794	cg18109485	-0.05	-4.2	8.8e-05
rs71465408	cg06028808	0.01	4.78	1.11e-05
rs7104487	cg06028808	0.01	4.78	1.11e-05
rs11227499	cg24423806	0.05	4.79	1.1e-05
rs34589365	cg23879118	0.03	7.27	7.3e-10
rs2096776	cg05771342	-0.06	-4.19	8.87e-05
rs7483340	cg07398106	-0.15	-6.53	1.38e-08
rs2444601	cg03706479	-0.09	-5.45	9.24e-07
rs72948150	cg05078239	0.04	4.91	6.98e-06
rs12419634	cg24049888	-0.06	-4.53	2.72e-05
rs3925046	cg19551248	-0.06	-3.96	0.000196578
rs11041101	cg14885077	0.03	5.01	4.79e-06
rs11041102	cg14885077	0.03	5.01	4.79e-06
rs11230976	cg01772980	-0.02	-2.91	0.00505846
rs10897235	cg01772980	-0.02	-2.91	0.00505846
rs10897236	cg01772980	-0.02	-2.91	0.00505846
rs11230981	cg01772980	-0.02	-2.91	0.00505846
rs7115223	cg11362935	0.03	3.18	0.00226705
rs12281053	cg26003873	0.06	4.84	9.03e-06
rs12278088	cg26003873	0.06	4.84	9.03e-06
rs12284539	cg26003873	0.06	4.84	9.03e-06
rs4963497	cg26003873	0.06	4.84	9.03e-06
rs4963498	cg26003873	0.06	4.84	9.03e-06
rs4963296	cg26003873	0.06	4.84	9.03e-06
rs4963499	cg26003873	0.06	4.84	9.03e-06
rs4963502	cg26003873	0.06	4.84	9.03e-06
rs4963298	cg26003873	0.06	4.84	9.03e-06
rs17585235	cg26003873	0.06	4.84	9.03e-06
rs17585270	cg26003873	0.06	4.84	9.03e-06
rs7118241	cg26003873	0.06	4.84	9.03e-06
rs7130122	cg26003873	0.06	4.84	9.03e-06
rs12283977	cg26003873	0.06	4.84	9.03e-06
rs56142004	cg26003873	0.06	4.84	9.03e-06
rs10501332	cg26003873	0.06	4.84	9.03e-06
rs2277281	cg26003873	0.06	4.84	9.03e-06
rs3741245	cg26003873	0.06	4.84	9.03e-06
rs7926512	cg05805236	-0.03	-3.93	0.000214556
rs72945508	cg12586386	0.07	4.49	3.21e-05
rs4356257	cg16836250	-0.09	-4.34	5.42e-05
rs628299	cg21761784	0.03	3.45	0.00101873
rs521319	cg00022866	-0.05	-4.76	1.2e-05
rs3867132	cg23669043	-0.05	-3.43	0.00106785
rs11220352	cg22579103	0.09	4.57	2.39e-05
rs10839658	cg14885077	0.03	5.01	4.79e-06
rs7107870	cg18204760	-0.03	-2.42	0.0184128
rs1830393	cg21415227	-0.02	-3.03	0.00352368
rs1569173	cg21415227	-0.02	-3.03	0.00352368
rs12577127	cg17700453	-0.03	-4.21	8.38e-05
rs10894459	cg15277677	-0.09	-5.8	2.41e-07
rs56718800	cg20285594	0.09	2.68	0.00940694
rs76887714	cg16017089	-0.05	-2.7	0.00889411
rs7946416	cg17909433	0.03	4.99	5.22e-06
rs10832148;rs760710476	cg22805485	-0.03	-3.61	0.000621475
rs2514029	cg04647918	-0.11	-6.09	7.91e-08
rs57207756	cg26041493	0.02	4.89	7.58e-06
rs17496250	cg26041493	0.02	4.89	7.58e-06
rs75683511	cg26041493	0.02	4.89	7.58e-06
rs17065	cg26041493	0.02	4.89	7.58e-06
rs117112180	cg26041493	0.02	4.89	7.58e-06
rs7120256	cg01759756	-0.14	-5.58	5.65e-07
rs61867617	cg06231783	0.07	3.27	0.00177385
rs61867619	cg06231783	0.07	3.27	0.00177385
rs61867620	cg06231783	0.07	3.27	0.00177385
rs4341570	cg06231783	0.07	3.27	0.00177385
rs4242812	cg02254774	0.06	3.65	0.00054406
rs3758681	cg06888460	0.06	4.44	3.8e-05
rs2279865	cg24851651	0.15	2.75	0.0077299
rs7938391	cg26173447	-0.02	-3.18	0.00228162
rs7938305	cg04430031	-0.04	-5.01	4.86e-06
rs11245692	cg02254774	0.06	3.76	0.000374668
rs11217309	cg19149242	-0.04	-5.93	1.46e-07
rs11604909	cg15990390	0.06	5.03	4.44e-06
rs11518642	cg04317927	-0.05	-2.84	0.00603767
rs9736410	cg04317927	-0.05	-2.84	0.00603767
rs10896990	cg04317927	-0.05	-2.84	0.00603767
rs11227527	cg26041493	0.02	5.26	1.88e-06
rs11039683	cg03808749	-0.08	-4.23	7.8e-05
rs77167348	cg17429870	0.13	4.53	2.79e-05
rs12421757	cg25804542	-0.03	-2.94	0.00462571
rs12417507	cg25804542	-0.03	-2.94	0.00462571
rs3740637	cg25804542	-0.03	-2.94	0.00462571
rs4980500	cg25804542	-0.03	-2.94	0.00462571
rs7112348	cg25804542	-0.03	-2.94	0.00462571
rs12797540	cg25804542	-0.03	-2.94	0.00462571
rs7107905	cg16017089	-0.05	-2.81	0.00657345
rs11821094	cg16017089	-0.05	-2.81	0.00657345
rs7924450	cg08822897	0.1	5.54	6.64e-07
rs11601056	cg15990390	0.06	5.11	3.34e-06
rs7113642	cg22066894	0.04	5.18	2.57e-06
rs7128381	cg08716584	0.09	6.16	5.88e-08
rs11603192	cg07997221	-0.01	-2.84	0.00613428
rs7102454	cg15531562	0.07	4.93	6.55e-06
rs7122416	cg17739936	-0.03	-3.88	0.00025665
rs7103110	cg14409029	-0.08	-4.07	0.0001348
rs11041083	cg03924939	-0.06	-4.53	2.71e-05
rs1839240	cg03924939	-0.06	-4.53	2.71e-05
rs114578004	cg03924939	-0.06	-4.53	2.71e-05
rs7127183	cg03924939	-0.06	-4.53	2.71e-05
rs12294856	cg03924939	-0.06	-4.53	2.71e-05
rs7480198	cg03924939	-0.06	-4.53	2.71e-05
rs1388537	cg03924939	-0.06	-4.53	2.71e-05
rs6597949	cg21302397	0.1	5.27	1.84e-06
rs10789624	cg18204760	-0.03	-2.34	0.0226227
rs10789625	cg18204760	-0.03	-2.34	0.0226227
rs1551884	cg08355456	-0.08	-6.52	1.46e-08
rs4758146	cg03924939	-0.06	-4.57	2.4e-05
rs11226141	cg02175321	0.08	4.38	4.68e-05
rs1466221;rs386754584	cg07882059	-0.07	-6.36	2.69e-08
rs11033173	cg19530168	-0.08	-4.87	8.08e-06
rs61037777	cg16017089	-0.05	-2.89	0.00523202
rs1560405	cg10052504	0.05	3.48	0.000932194
rs1811367	cg02780919	0.04	3.86	0.000274054
rs7129556	cg04518186	0.08	4.7	1.48e-05
rs7936159	cg03924939	-0.06	-4.53	2.71e-05
rs7939366	cg03924939	-0.06	-4.53	2.71e-05
rs7358420	cg03924939	-0.06	-4.53	2.71e-05
rs11041097	cg03924939	-0.06	-4.53	2.71e-05
rs1388536	cg03924939	-0.06	-4.53	2.71e-05
rs7924537	cg15853620	-0.05	-4.13	0.000108991
rs909268	cg06068935	0.04	3.57	0.000702216
rs6486424	cg06888460	0.06	4.43	3.91e-05
rs619207	cg04317927	-0.05	-2.7	0.0089972
rs1503507	cg00161556	-0.09	-6.49	1.64e-08
rs1503506	cg00161556	-0.09	-6.49	1.64e-08
rs7950788	cg00161556	-0.09	-6.49	1.64e-08
rs10766476	cg06888460	0.06	4.43	3.91e-05
rs3758683	cg06888460	0.06	4.43	3.91e-05
rs4910087	cg21560722	-0.18	-5.39	1.17e-06
rs902865	cg19490307	-0.04	-3.65	0.000545117
rs2375283	cg19490307	-0.04	-3.65	0.000545117
rs2375282	cg19490307	-0.04	-3.65	0.000545117
rs4564358	cg19490307	-0.04	-3.65	0.000545117
rs4264171	cg19490307	-0.04	-3.65	0.000545117
rs2375281	cg19490307	-0.04	-3.65	0.000545117
rs12295534	cg19490307	-0.04	-3.65	0.000545117
rs4980574	cg19490307	-0.04	-3.65	0.000545117
rs4980721	cg19490307	-0.04	-3.65	0.000545117
rs7101650	cg19490307	-0.04	-3.65	0.000545117
rs7101663	cg19490307	-0.04	-3.65	0.000545117
rs10793106	cg19490307	-0.04	-3.65	0.000545117
rs11236271	cg19490307	-0.04	-3.65	0.000545117
rs11236276	cg19490307	-0.04	-3.65	0.000545117
rs11236280	cg19490307	-0.04	-3.65	0.000545117
rs10899056	cg19490307	-0.04	-3.65	0.000545117
rs7119487	cg19490307	-0.04	-3.65	0.000545117
rs10899057	cg19490307	-0.04	-3.65	0.000545117
rs11236305	cg19490307	-0.04	-3.65	0.000545117
rs7117274	cg19490307	-0.04	-3.65	0.000545117
rs7117539	cg19490307	-0.04	-3.65	0.000545117
rs2087774	cg19490307	-0.04	-3.65	0.000545117
rs604524	cg06028808	0.01	5.52	7.19e-07
rs596874	cg06028808	0.01	5.52	7.19e-07
rs501799	cg06028808	0.01	5.52	7.19e-07
rs611046	cg06028808	0.01	5.52	7.19e-07
rs7928157	cg06028808	0.01	5.52	7.19e-07
rs72945243	cg06028808	0.01	5.52	7.19e-07
rs17147644	cg24423806	0.05	4.43	3.93e-05
rs373310912;rs55639747	cg18152523	-0.05	-3.97	0.000188832
rs11246316	cg17739936	-0.03	-3.89	0.000249295
rs11535897	cg24202936	0.07	3.09	0.00303416
rs3741367	cg00548822	-0.01	-5.15	2.87e-06
rs2518404	cg14747847	-0.03	-3.84	0.00028789
rs61037777	cg17517138	0.01	5.72	3.31e-07
rs174533	cg19481605	-0.05	-4.63	1.94e-05
rs386752446;rs11033174	cg19530168	-0.08	-4.87	8.08e-06
rs12807017	cg15864775	0.06	4.14	0.000107063
rs10501386	cg09600108	0.05	4.85	8.53e-06
rs1830425	cg06888460	0.06	4.41	4.17e-05
rs12285611	cg19490307	-0.04	-3.93	0.000218928
rs11236278	cg19490307	-0.04	-3.65	0.000545117
rs12360873	cg19490307	-0.04	-3.65	0.000545117
rs7480196	cg13129810	-0.02	-3.67	0.000507435
rs111441270	cg10590925	0.13	4.04	0.000151799
rs72849411	cg10590925	0.13	4.04	0.000151799
rs6592738	cg18349420	0.08	4.16	0.00010067
rs11229629	cg07231005	0.02	3.97	0.000192301
rs2301171	cg06793967	-0.07	-3.72	0.000426616
rs11246217	cg07212818	-0.05	-4.22	8.17e-05
rs9667626	cg03808749	-0.08	-4.27	6.73e-05
rs7479655	cg03808749	-0.08	-4.27	6.73e-05
rs6485870	cg03808749	-0.08	-4.27	6.73e-05
rs7123802	cg03808749	-0.08	-4.27	6.73e-05
rs3902927;rs36092747	cg03808749	-0.08	-4.27	6.73e-05
rs10896858	cg07231005	0.02	3.7	0.000455818
rs10896859	cg07231005	0.02	3.7	0.000455818
rs770025039;rs199668694;rs35612659;rs373155216	cg15864775	0.06	4.13	0.000110381
rs6485863	cg03808749	-0.08	-4.27	6.73e-05
rs12361645	cg20064269	-0.04	-4.06	0.000140695
rs11230978	cg01772980	-0.02	-2.96	0.00432139
rs11230979	cg01772980	-0.02	-2.96	0.00432139
rs810225	cg21656960	0.04	5.94	1.42e-07
rs2022050	cg19395706	0.07	5.8	2.39e-07
rs12788931	cg12085698	0.04	4.11	0.000116556
rs10793317	cg02023728	0.09	3.39	0.0012359
rs6592782	cg02023728	0.09	3.39	0.0012359
rs71484468	cg20712742	-0.01	-4.78	1.12e-05
rs4881729	cg24652273	-0.03	-5.05	4.19e-06
rs1528659	cg21415227	-0.02	-2.48	0.0157459
rs4312071	cg19551248	-0.05	-3.76	0.000374426
rs17147644	cg24851651	0.18	3.44	0.00105613
rs614080	cg08355456	0.07	5.52	7.14e-07
rs10766501	cg10363088	-0.04	-3.81	0.000319501
rs556872	cg17985854	-0.04	-5.52	6.99e-07
rs4881729	cg03553914	0.02	3.18	0.0022692
rs2076980	cg17700453	-0.03	-3.77	0.000370225
rs7130844	cg23796243	-0.03	-3.96	0.000193654
rs1540209	cg23796243	-0.03	-3.96	0.000193654
rs17744675	cg20064269	-0.06	-4.53	2.73e-05
rs10741761	cg00161556	-0.09	-6.49	1.64e-08
rs7129326	cg00161556	-0.09	-6.49	1.64e-08
rs10791202	cg19551248	-0.06	-3.96	0.000196578
rs10791203	cg19551248	-0.06	-3.96	0.000196578
rs10894504	cg19551248	-0.06	-3.96	0.000196578
rs7937372	cg19551248	-0.06	-3.96	0.000196578
rs12790798	cg16528039	-0.07	-6.48	1.67e-08
rs11228475	cg14286243	-0.03	-4.65	1.79e-05
rs6483300	cg07680260	0.21	6.84	4e-09
rs12574504	cg07231005	0.02	3.95	0.000199817
rs3824872	cg07326765	-0.05	-3.59	0.000647097
rs12272545	cg26041493	0.02	5.26	1.91e-06
rs11607288	cg17485717	0.06	4.19	9.05e-05
rs4406804	cg17485717	0.06	4.19	9.05e-05
rs12804772	cg17485717	0.06	4.19	9.05e-05
rs1944855	cg04317927	-0.05	-2.53	0.0138091
rs564849	cg06028808	0.01	4.78	1.11e-05
rs11602941	cg17485717	0.06	4.24	7.46e-05
rs9704993	cg25486824	-0.02	-3.06	0.00330975
rs12224611	cg19131476	0.04	5.51	7.38e-07
rs7117853	cg06793967	-0.07	-3.72	0.000426616
rs55830538	cg06793967	-0.07	-3.72	0.000426616
rs4758487	cg15275313	-0.05	-5.66	4.11e-07
rs2170911	cg11966998	-0.08	-5.09	3.57e-06
rs503748	cg08757828	0.07	3.37	0.00127853
rs12800028	cg00864171	-0.09	-6.28	3.75e-08
rs6485607	cg17441160	0.05	6.4	2.28e-08
rs7108304	cg12853970	0.15	5.02	4.66e-06
rs11228386	cg04772025	0.02	4.82	9.6e-06
rs7480108	cg12085698	0.04	4.07	0.000133892
rs1950039	cg02886208	0.06	3.58	0.000682595
rs11039674	cg03808749	-0.08	-4.26	7e-05
rs12799266	cg13304654	0.08	4.7	1.48e-05
rs34828123	cg13304654	0.08	4.7	1.48e-05
rs17149976	cg13304654	0.08	4.7	1.48e-05
rs17149979	cg13304654	0.08	4.7	1.48e-05
rs2086558	cg13304654	0.08	4.7	1.48e-05
rs534236	cg07031681	-0.04	-4.82	9.76e-06
rs631953	cg20964304	0.08	5.04	4.28e-06
rs1793678	cg22066894	0.04	5.04	4.3e-06
rs1833272	cg24202936	0.07	3.13	0.00265737
rs239253	cg05210497	0.08	5.61	5.08e-07
rs10832134	cg00996273	-0.04	-4.69	1.57e-05
rs11212750	cg13714644	0.09	4.37	4.84e-05
rs4939222	cg07231005	0.02	3.97	0.000192301
rs11535770	cg07231005	0.02	3.97	0.000192301
rs1943303	cg07231005	0.02	3.97	0.000192301
rs1943307	cg07231005	0.02	3.97	0.000192301
rs12146504	cg07231005	0.02	3.97	0.000192301
rs1943308	cg07231005	0.02	3.97	0.000192301
rs12224097	cg07231005	0.02	3.97	0.000192301
rs12146511	cg07231005	0.02	3.97	0.000192301
rs1943254	cg07231005	0.02	3.97	0.000192301
rs2212845	cg07231005	0.02	3.97	0.000192301
rs1943262	cg07231005	0.02	3.97	0.000192301
rs1943263	cg07231005	0.02	3.97	0.000192301
rs72929728	cg07231005	0.02	3.97	0.000192301
rs2105742	cg07231005	0.02	3.97	0.000192301
rs11229632	cg07231005	0.02	3.97	0.000192301
rs10896835	cg07231005	0.02	3.97	0.000192301
rs11229633	cg07231005	0.02	3.97	0.000192301
rs2212848	cg07231005	0.02	3.97	0.000192301
rs12573979	cg07231005	0.02	3.97	0.000192301
rs11229636	cg07231005	0.02	3.97	0.000192301
rs11229651	cg07231005	0.02	3.97	0.000192301
rs7395446	cg09667753	0.05	4.96	5.7e-06
rs581355	cg25804542	-0.03	-3.42	0.00110491
rs61869697	cg20825710	-0.04	-4.89	7.43e-06
rs10891119	cg06412315	0.03	4.94	6.19e-06
rs554587	cg04317927	-0.05	-2.99	0.00401778
rs579023	cg04317927	-0.05	-2.99	0.00401778
rs2458496	cg04441687	-0.04	-4.27	6.86e-05
rs1842499	cg17485717	0.06	4.23	7.72e-05
rs12802784	cg17485717	0.06	4.23	7.72e-05
rs10896852	cg07231005	0.02	3.97	0.000192301
rs11231761	cg04422903	-0.05	-4.92	6.75e-06
rs10128749	cg07680260	0.15	5.4	1.11e-06
rs7107245	cg22827986	0.1	4.94	6.17e-06
rs139268578	cg22827986	0.1	4.94	6.17e-06
rs181004664	cg22827986	0.1	4.94	6.17e-06
rs6485850	cg22827986	0.1	4.94	6.17e-06
rs6485851	cg22827986	0.1	4.94	6.17e-06
rs4882106	cg22827986	0.1	4.94	6.17e-06
rs79798028	cg24423806	0.05	4.1	0.00012121
rs2651838	cg02056751	0.04	6.95	2.64e-09
rs4939230	cg07231005	0.02	3.86	0.000271075
rs3905280	cg15853620	-0.05	-4.13	0.000108991
rs4579932	cg24953078	0.05	4.24	7.49e-05
rs1295988	cg13371577	0.05	6.48	1.7e-08
rs7483751	cg17441160	0.05	7.15	1.2e-09
rs7478750	cg17441160	0.05	7.15	1.2e-09
rs35537834	cg08514419	0.03	4.32	5.75e-05
rs72849425	cg12186219	0.08	4.61	2.07e-05
rs11221264	cg12443992	0.06	4.22	8.21e-05
rs4755536	cg17485717	0.06	4.24	7.46e-05
rs11032207	cg17485717	0.06	4.24	7.46e-05
rs198441	cg22682045	-0.04	-2.44	0.017347
rs11212774	cg13714644	0.09	4.65	1.76e-05
rs10898150	cg21035892	0.02	2.83	0.00629192
rs10790170	cg20608306	-0.04	-6.27	3.9e-08
rs2553184	cg04317927	-0.05	-2.66	0.0100167
rs61867658	cg15465743	-0.17	-3.73	0.000416913
rs61867659	cg15465743	-0.17	-3.73	0.000416913
rs61868961	cg15465743	-0.17	-3.73	0.000416913
rs3993105	cg13286116	0.06	3.5	0.000858481
rs7926712	cg13286116	0.06	3.5	0.000858481
rs2334648	cg15465743	-0.17	-3.73	0.000416913
rs111286120	cg15465743	-0.17	-3.73	0.000416913
rs72843211	cg15465743	-0.17	-3.73	0.000416913
rs11263622	cg13988209	0.05	5.42	1.05e-06
rs1946063;rs374376909	cg03950493	0.09	4.77	1.17e-05
rs7126443	cg03950493	0.09	4.77	1.17e-05
rs626333	cg12527260	0.02	2.84	0.00607619
rs7935739	cg02175321	0.08	4.38	4.68e-05
rs11226151	cg02175321	0.08	4.38	4.68e-05
rs532910	cg04317927	-0.05	-2.97	0.00425329
rs2403715	cg25486824	-0.02	-2.84	0.00604041
rs10832147	cg25486824	-0.02	-2.84	0.00604041
rs10766124	cg25486824	-0.02	-2.84	0.00604041
rs10902053	cg24202936	0.06	2.99	0.0039713
rs11245875	cg24202936	0.06	2.99	0.0039713
rs11245878	cg24202936	0.06	2.99	0.0039713
rs10768996	cg21428460	-0.03	-3.84	0.000289872
rs11042311	cg13070366	-0.04	-4.32	5.83e-05
rs4491236	cg19551248	-0.06	-3.96	0.000196578
rs4491239	cg19551248	-0.06	-3.96	0.000196578
rs11606675	cg07320380	-0.05	-4.03	0.000154046
rs1893989	cg11362935	0.03	4.53	2.75e-05
rs4963295	cg26003873	0.06	5.02	4.69e-06
rs7484068	cg17739936	-0.03	-3.88	0.000253349
rs12225376	cg04647918	0.08	5.43	9.95e-07
rs11039102	cg00079898	-0.08	-3.35	0.00139711
rs9804659	cg04317927	-0.05	-2.53	0.0138091
rs10897000	cg04317927	-0.05	-2.53	0.0138091
rs12273358	cg04317927	-0.05	-2.53	0.0138091
rs6590383	cg07355688	0.03	3.22	0.00204226
rs3862374	cg07031681	-0.04	-4.86	8.37e-06
rs1119541	cg06928226	-0.06	-3.29	0.00167905
rs2597824	cg14747847	-0.03	-4.26	6.99e-05
rs905770	cg12062782	0.08	4.1	0.000121284
rs11230216	cg04317927	-0.05	-2.53	0.0138091
rs148978324	cg04317927	-0.05	-2.53	0.0138091
rs148459723	cg04317927	-0.05	-2.53	0.0138091
rs12278165	cg04317927	-0.05	-2.53	0.0138091
rs11518651	cg04317927	-0.05	-2.53	0.0138091
rs4938986	cg04317927	-0.05	-2.53	0.0138091
rs12284144	cg04317927	-0.05	-2.53	0.0138091
rs1459114	cg04317927	-0.05	-2.53	0.0138091
rs10769157	cg21909526	0.05	5.66	4.16e-07
rs1348964	cg21909526	0.05	5.66	4.16e-07
rs1348965	cg21909526	0.05	5.66	4.16e-07
rs12279378	cg03808749	-0.08	-4.27	6.73e-05
rs12292685	cg03808749	-0.08	-4.27	6.73e-05
rs7101652	cg15885703	-0.07	-6.05	9.1e-08
rs11216818	cg15885703	-0.07	-6.05	9.1e-08
rs557667	cg04317927	-0.05	-2.79	0.00689999
rs139236746	cg22827986	0.08	4.41	4.25e-05
rs11246164	cg27158867	0.02	4.57	2.36e-05
rs11226137	cg02175321	0.08	4.47	3.4e-05
rs4910462	cg13070366	-0.04	-3.74	0.000399111
rs669371	cg17985854	-0.04	-5.24	2.01e-06
rs11037859	cg18265608	-0.05	-3.81	0.000324749
rs11042038	cg10639395	0.06	4.52	2.86e-05
rs12223908	cg23669043	-0.06	-4.82	9.58e-06
rs13328832	cg06412315	0.04	5.83	2.18e-07
rs13328875	cg06412315	0.04	5.83	2.18e-07
rs6421975	cg06417962	-0.04	-5.2	2.38e-06
rs67420841	cg02175321	0.08	4.35	5.24e-05
rs594479	cg02028663	0.03	5.47	8.59e-07
rs75835448	cg04317927	-0.05	-2.68	0.00952189
rs2334553	cg25168925	-0.04	-6.25	4.16e-08
rs1124564	cg25168925	-0.04	-6.25	4.16e-08
rs10742226	cg25168925	-0.04	-6.25	4.16e-08
rs4881738	cg25168925	-0.04	-6.25	4.16e-08
rs4881739	cg25168925	-0.04	-6.25	4.16e-08
rs7925639	cg25168925	-0.04	-6.25	4.16e-08
rs7936859	cg25168925	-0.04	-6.25	4.16e-08
rs7128668	cg25168925	-0.04	-6.25	4.16e-08
rs7123590	cg25168925	-0.04	-6.25	4.16e-08
rs10767876	cg25168925	-0.04	-6.25	4.16e-08
rs10835712	cg25168925	-0.04	-6.25	4.16e-08
rs34302894;rs63293560	cg25168925	-0.04	-6.25	4.16e-08
rs2878232	cg25168925	-0.04	-6.25	4.16e-08
rs2334650	cg25168925	-0.04	-6.25	4.16e-08
rs4367927	cg14666699	-0.09	-4.96	5.68e-06
rs11018914	cg09488196	0.03	4.1	0.000123918
rs501880	cg04317927	-0.05	-2.97	0.00425329
rs7949980	cg05805236	-0.03	-3.72	0.000429565
rs4882018	cg22827986	0.1	4.9	7.09e-06
rs7483178	cg22827986	0.1	4.9	7.09e-06
rs11245790	cg02254774	0.06	3.7	0.000457501
rs11245799	cg02254774	0.06	3.7	0.000457501
rs7294050	cg02254774	0.06	3.7	0.000457501
rs11245809	cg02254774	0.06	3.7	0.000457501
rs2714088	cg01056444	-0.03	-2.96	0.00433669
rs1809668	cg25168925	-0.04	-6.04	9.58e-08
rs11228496	cg07882059	-0.06	-5.77	2.68e-07
rs11544722	cg11245990	0.02	2.34	0.0226791
rs61869703	cg25168925	-0.04	-6.05	9.31e-08
rs2054311	cg09346159	-0.05	-3.7	0.000462107
rs7946477	cg05083507	-0.08	-4.37	4.75e-05
rs12575712	cg14630499	0.04	2.77	0.00746853
rs3816492;rs773714461	cg26041493	0.02	4.76	1.19e-05
rs36089024	cg25135322	-0.06	-6.31	3.25e-08
rs7924895	cg21761784	-0.04	-4.74	1.27e-05
rs4936423	cg21761784	-0.04	-4.74	1.27e-05
rs7943976	cg18281842	0.08	5.53	6.79e-07
rs67093918	cg18281842	0.08	5.53	6.79e-07
rs66627443	cg18281842	0.08	5.53	6.79e-07
rs66989619	cg18281842	0.08	5.53	6.79e-07
rs9704205	cg18281842	0.08	5.53	6.79e-07
rs9705227	cg18281842	0.08	5.53	6.79e-07
rs56368190	cg18281842	0.08	5.53	6.79e-07
rs7950916	cg18281842	0.08	5.53	6.79e-07
rs67283107	cg18281842	0.08	5.53	6.79e-07
rs2276042	cg20469689	-0.03	-4.41	4.2e-05
rs6486422	cg04695063	-0.03	-4.6	2.11e-05
rs10751294	cg19901956	-0.04	-3.66	0.000529913
rs11822000	cg06793967	-0.07	-3.72	0.000426616
rs7396027	cg20825710	-0.04	-4.92	6.66e-06
rs74858003	cg09600108	0.05	4.85	8.53e-06
rs79628116	cg09600108	0.05	4.85	8.53e-06
rs11215603	cg09346159	0.09	4.59	2.21e-05
rs72857664	cg26166595	0.05	5.12	3.25e-06
rs10896986	cg04317927	-0.05	-2.84	0.00603767
rs538812	cg04317927	-0.05	-2.84	0.00603767
rs10896987	cg04317927	-0.05	-2.84	0.00603767
rs1944862	cg04317927	-0.05	-2.84	0.00603767
rs11230051	cg04317927	-0.05	-2.84	0.00603767
rs7117351	cg04317927	-0.05	-2.84	0.00603767
rs10896988	cg04317927	-0.05	-2.84	0.00603767
rs7944535	cg13070366	-0.04	-4.45	3.61e-05
rs7942190	cg25168925	-0.04	-5.62	4.9e-07
rs11039669	cg03808749	-0.08	-4.48	3.23e-05
rs7127122	cg22066894	0.04	5.18	2.57e-06
rs4938693	cg19149242	-0.03	-4.7	1.5e-05
rs7129689	cg04695063	0.03	4.6	2.12e-05
rs6486423	cg04695063	0.03	4.6	2.12e-05
rs2403278	cg04695063	0.03	4.6	2.12e-05
rs7123686	cg08355483	0.03	3.67	0.000506709
rs11245843	cg09667753	0.06	5.51	7.38e-07
rs12364667	cg18578096	0.02	2.42	0.0185043
rs116867234	cg10315249	0.04	5.29	1.68e-06
rs17580784	cg10315249	0.04	5.29	1.68e-06
rs10792355	cg11742103	0.05	6.63	9.21e-09
rs11230173	cg04317927	-0.05	-2.53	0.0138091
rs12286794	cg04317927	-0.05	-2.53	0.0138091
rs1519	cg11201177	-0.05	-3.67	0.000503271
rs7927165	cg21035892	0.02	2.54	0.0137171
rs10896828	cg07231005	0.02	3.94	0.000210932
rs654189	cg04317927	-0.05	-2.75	0.0078703
rs1960181	cg02780919	0.04	4.03	0.000157533
rs3816492;rs773714461	cg18773362	0.04	3.58	0.000668834
rs1316604	cg03808749	-0.08	-4.48	3.23e-05
rs12281474	cg03808749	-0.08	-4.48	3.23e-05
rs7127212	cg11348760	0.04	3.15	0.002479
rs7129556	cg12586386	0.07	4.49	3.21e-05
rs524023	cg19131476	0.05	6.2	5.06e-08
rs559946	cg19131476	0.05	6.2	5.06e-08
rs537246	cg19131476	0.05	6.2	5.06e-08
rs2040340	cg22066894	0.04	5.3	1.6e-06
rs11245749	cg02254774	0.06	3.87	0.00026548
rs4939316	cg04317927	-0.05	-2.99	0.00401778
rs4944583	cg01663953	0.08	6.22	4.66e-08
rs7108055	cg01663953	0.08	6.22	4.66e-08
rs6592296	cg01663953	0.08	6.22	4.66e-08
rs2262675	cg12728517	0.01	3.58	0.000683024
rs4937100	cg14339970	-0.04	-6.44	2e-08
rs10047442	cg16278107	-0.05	-4.27	6.95e-05
rs113674047	cg23387056	0.07	4.99	5.1e-06
rs7102246	cg14425863	-0.01	-5.42	1.04e-06
rs7106302	cg14425863	-0.01	-5.42	1.04e-06
rs12225187	cg05256304	-0.05	-4.47	3.38e-05
rs11825121	cg27158867	0.02	3.76	0.000380159
rs116867234	cg26041493	0.01	4.31	6.03e-05
rs17580784	cg26041493	0.01	4.31	6.03e-05
rs10899386	cg06061081	0.07	3.22	0.00205074
rs7930737	cg09997546	-0.07	-4.56	2.48e-05
rs655641	cg04441687	-0.04	-4.38	4.63e-05
rs12274244	cg26003873	0.06	4.62	2.01e-05
rs60835444	cg00242965	-0.08	-4.19	9.11e-05
rs10750842	cg07882059	-0.07	-6.6	1.06e-08
rs10736672	cg07882059	-0.07	-6.6	1.06e-08
rs12273149	cg07882059	-0.07	-6.6	1.06e-08
rs11604898	cg22827986	0.1	5.1	3.5e-06
rs10838681	cg00674440	-0.13	-6.35	2.84e-08
rs7105081	cg12085698	0.04	4.07	0.000133892
rs10897467	cg25804542	-0.03	-3.02	0.00363951
rs3911012	cg19530168	-0.09	-5.38	1.19e-06
rs3980448	cg19530168	-0.09	-5.38	1.19e-06
rs2726908	cg18822299	0.16	4.14	0.000107574
rs2553757	cg18822299	0.16	4.14	0.000107574
rs6589137	cg06412315	0.04	5.79	2.47e-07
rs2305534	cg10315249	0.03	4.67	1.68e-05
rs11230148	cg04317927	-0.05	-2.53	0.0139086
rs4382864	cg09488196	0.03	4.2	8.57e-05
rs10792185	cg07231005	0.02	3.8	0.000331898
rs739401	cg10363088	0.04	3.73	0.000414716
rs7111999	cg07882059	-0.07	-6.5	1.54e-08
rs873311	cg02023728	0.1	3.96	0.000197894
rs10466368	cg15990390	0.05	5.17	2.7e-06
rs4935981	cg08355483	0.03	3.67	0.000506709
rs67245191	cg08355483	0.03	3.67	0.000506709
rs10896285	cg01577760	-0.07	-5.32	1.54e-06
rs73001406	cg19308663	0.05	4.22	8.01e-05
rs1269981	cg24690094	0.1	5.7	3.54e-07
rs1551305	cg14286243	-0.03	-4.42	4.02e-05
rs7111753	cg07997221	-0.01	-2.84	0.00613428
rs7102074	cg22805485	-0.03	-3.56	0.000709001
rs7940195	cg22805485	-0.03	-3.56	0.000709001
rs9705018	cg22805485	-0.03	-3.56	0.000709001
rs7107709	cg24391248	0.04	3.77	0.000367212
rs10749991	cg24391248	0.04	3.77	0.000367212
rs10897004	cg04317927	-0.05	-2.53	0.0139086
rs4938966	cg04317927	-0.05	-2.53	0.0139086
rs1827657	cg04317927	-0.05	-2.53	0.0139086
rs36158311	cg22827986	0.09	4.52	2.86e-05
rs1792194	cg24176731	-0.05	-3.87	0.000263571
rs2553760	cg18822299	0.16	4.14	0.000107574
rs10898840	cg19679397	-0.04	-4.04	0.000148298
rs11607075	cg05083507	-0.08	-4.37	4.75e-05
rs4757210	cg12085698	0.04	3.94	0.000210298
rs2508710	cg07029024	-0.04	-3.56	0.000720268
rs223046	cg21160842	0.05	4.46	3.56e-05
rs72922897;rs200757032	cg07606806	-0.06	-5.63	4.58e-07
rs10899534	cg02023728	0.1	3.64	0.000550073
rs4757758	cg14409029	-0.09	-6.32	3.18e-08
rs4757759	cg14409029	-0.09	-6.32	3.18e-08
rs7111105	cg14409029	-0.09	-6.32	3.18e-08
rs10766528	cg14409029	-0.09	-6.32	3.18e-08
rs10833065	cg14409029	-0.09	-6.32	3.18e-08
rs4326774	cg14409029	-0.09	-6.32	3.18e-08
rs776124631;rs473213	cg10357314	-0.03	-4.51	2.98e-05
rs59982644	cg26041493	0.02	4.93	6.52e-06
rs10838697	cg20449816	-0.03	-3.91	0.000235117
rs12291142	cg25807487	-0.03	-3.75	0.000386942
rs7947250	cg20825710	-0.04	-4.85	8.67e-06
rs12790404	cg17485717	0.06	4.23	7.72e-05
rs6589590	cg20608306	-0.04	-6.15	6.11e-08
rs2618504	cg02886208	0.08	3.48	0.000934576
rs11212765	cg18822299	0.22	5.86	1.89e-07
rs7943055	cg06061081	0.08	4.34	5.38e-05
rs56194145	cg17700453	-0.03	-3.79	0.000343986
rs570559	cg17440869	-0.07	-3.91	0.000230489
rs10444362	cg24690094	0.1	5.7	3.54e-07
rs638140	cg24690094	0.1	5.7	3.54e-07
rs1893973	cg23725454	-0.06	-5.38	1.21e-06
rs11231663	cg25804542	-0.03	-2.88	0.00548434
rs4148894	cg21909526	0.05	5.67	4.01e-07
rs1385163	cg11966998	-0.08	-4.5	3.06e-05
rs660341	cg04317927	-0.05	-2.68	0.00952189
rs516745	cg04317927	-0.05	-2.68	0.00952189
rs10897911	cg24891434	-0.07	-5.29	1.71e-06
rs9666582	cg27158867	0.02	4.44	3.71e-05
rs11042273	cg26548419	0.02	5.38	1.2e-06
rs4537761	cg26548419	0.02	5.38	1.2e-06
rs7128231	cg08716584	0.09	6.58	1.12e-08
rs17817326	cg20064269	-0.06	-4.53	2.73e-05
rs11823682	cg11644479	0.08	4.36	5.01e-05
rs11231646	cg27373749	-0.02	-4.67	1.68e-05
rs12272441	cg24202936	0.07	3.13	0.00265737
rs1118132	cg24202936	0.07	3.13	0.00265737
rs2872642	cg24202936	0.07	3.13	0.00265737
rs10431185	cg24202936	0.07	3.13	0.00265737
rs2216276	cg24202936	0.07	3.13	0.00265737
rs8188960	cg24202936	0.07	3.13	0.00265737
rs11820037	cg20864214	-0.06	-3.71	0.000441373
rs2508851	cg04772025	0.02	4.42	4.09e-05
rs10791196	cg19551248	-0.06	-3.96	0.000196578
rs4288763	cg19551248	-0.06	-3.96	0.000196578
rs749085531;rs796169875;rs12272946;rs34914524;rs67623623	cg19551248	-0.06	-3.96	0.000196578
rs12296021	cg11735089	-0.06	-4.23	7.92e-05
rs2742549	cg02780919	0.04	3.74	0.000401466
rs1439513	cg27471124	0.02	5.78	2.66e-07
rs1145698	cg27353586	-0.04	-3.65	0.000535224
rs56407726	cg07231005	0.02	3.86	0.000271075
rs4930444	cg03621015	-0.03	-4.62	2.02e-05
rs78999944	cg24851651	0.17	3.33	0.00147619
rs4930379	cg24851651	0.17	3.33	0.00147619
rs4930183	cg24851651	0.17	3.33	0.00147619
rs4930380	cg24851651	0.17	3.33	0.00147619
rs79556419	cg26548419	0.02	5.38	1.2e-06
rs61875692	cg26548419	0.02	5.38	1.2e-06
rs10899555	cg02023728	0.05	2.08	0.0416053
rs3019229	cg18152523	-0.05	-4.18	9.42e-05
rs9667049	cg27158867	0.02	4.46	3.52e-05
rs540261	cg04475642	-0.04	-6.59	1.09e-08
rs4757214	cg21415227	-0.02	-3.03	0.00352368
rs1528661	cg21415227	-0.02	-3	0.00392157
rs1528662	cg21415227	-0.02	-2.99	0.00396058
rs684928	cg24690094	0.1	5.7	3.54e-07
rs10751004	cg27373749	-0.02	-4.35	5.21e-05
rs1792624	cg24554151	-0.06	-3.13	0.00269056
rs11020675	cg24554151	-0.06	-3.13	0.00269056
rs1789655	cg24554151	-0.06	-3.13	0.00269056
rs2334648	cg12186219	0.06	3.7	0.000466774
rs111286120	cg12186219	0.06	3.7	0.000466774
rs72843211	cg12186219	0.06	3.7	0.000466774
rs112872285	cg18578096	0.02	2.43	0.0182326
rs533556	cg05256304	-0.05	-4.83	9.47e-06
rs17495838	cg08894540	-0.03	-3.16	0.00241968
rs61867658	cg12186219	0.06	3.7	0.000466774
rs61867659	cg12186219	0.06	3.7	0.000466774
rs61868961	cg12186219	0.06	3.7	0.000466774
rs4980530	cg07936137	-0.03	-3.65	0.000531693
rs10838819	cg22827986	0.1	5.31	1.57e-06
rs7116729	cg03924939	-0.06	-4.27	6.82e-05
rs7115955	cg03924939	-0.06	-4.27	6.82e-05
rs10793060	cg16278107	-0.05	-4.19	9.15e-05
rs56367546	cg22579103	0.08	4	0.000174244
rs17135126	cg22579103	0.08	4	0.000174244
rs4462320	cg22805485	-0.03	-3.57	0.000695374
rs217233	cg21136371	-0.03	-4.13	0.000109137
rs12807551	cg15853620	-0.05	-4.13	0.000108991
rs3902928	cg03808749	-0.08	-4.27	6.73e-05
rs2085833	cg19959041	0.06	3.64	0.000552665
rs2289448	cg17441160	0.05	6.58	1.14e-08
rs7395357	cg17441160	0.05	6.58	1.14e-08
rs7395419	cg17441160	0.05	6.58	1.14e-08
rs7395421	cg17441160	0.05	6.58	1.14e-08
rs6485608	cg17441160	0.05	6.58	1.14e-08
rs4755306	cg17441160	0.05	6.58	1.14e-08
rs3741028	cg14844989	0.08	5.88	1.77e-07
rs56404006	cg14844989	0.08	5.88	1.77e-07
rs11236055	cg00211630	0.05	6.96	2.5e-09
rs4963297	cg26003873	0.06	4.69	1.54e-05
rs4963501	cg26003873	0.06	4.69	1.54e-05
rs10899439	cg09721595	-0.06	-4.85	8.52e-06
rs7115572	cg09721595	-0.06	-4.85	8.52e-06
rs1812166	cg09721595	-0.06	-4.85	8.52e-06
rs7951150	cg09721595	-0.06	-4.85	8.52e-06
rs10899441	cg09721595	-0.06	-4.85	8.52e-06
rs11237401	cg09721595	-0.06	-4.85	8.52e-06
rs2911727	cg22861256	-0.07	-4.21	8.43e-05
rs2632009	cg22399868	0.05	3.57	0.000702894
rs11214138	cg12822818	0.06	4.53	2.73e-05
rs7119426	cg01759756	-0.14	-5.66	4.19e-07
rs11237220	cg18349420	0.08	3.68	0.000488838
rs637120	cg08757828	0.07	3.82	0.000315438
rs10832984	cg10363088	-0.04	-3.75	0.000392085
rs79434948	cg02780919	0.04	3.79	0.000342213
rs386754720;rs508484	cg06159181	0.03	4.53	2.73e-05
rs7951773	cg09856091	-0.07	-3.94	0.000211854
rs540389	cg25804542	0.03	3.05	0.003329
rs72849414	cg17429870	0.14	4.78	1.13e-05
rs6485442	cg02861197	-0.03	-2.61	0.0113213
rs7934517	cg05805236	-0.03	-3.56	0.000708294
rs7105360	cg05805236	-0.03	-3.56	0.000708294
rs2127507	cg05805236	-0.03	-3.56	0.000708294
rs1348963	cg21909526	0.05	5.74	2.99e-07
rs11230106	cg04317927	-0.05	-2.53	0.0138091
rs12280017	cg04317927	-0.05	-2.53	0.0138091
rs61919560	cg04317927	-0.05	-2.53	0.0138091
rs2403515	cg09068031	-0.04	-3.53	0.000799551
rs7934075	cg03621015	-0.03	-4.61	2.03e-05
rs11529924	cg07244098	-0.06	-4.25	7.42e-05
rs11529925	cg07244098	-0.06	-4.25	7.42e-05
rs11529926	cg07244098	-0.06	-4.25	7.42e-05
rs10839357	cg24202936	0.08	3.58	0.000673945
rs10839376	cg24202936	0.08	3.58	0.000673945
rs7115159	cg24202936	0.08	3.58	0.000673945
rs7113158	cg24202936	0.08	3.58	0.000673945
rs7929167	cg24202936	0.08	3.58	0.000673945
rs7925632	cg24202936	0.08	3.58	0.000673945
rs182184582	cg24202936	0.08	3.58	0.000673945
rs7121372	cg24202936	0.08	3.58	0.000673945
rs2003144	cg24202936	0.08	3.58	0.000673945
rs10734605	cg24202936	0.08	3.58	0.000673945
rs1692122	cg09147119	-0.02	-3.2	0.00215371
rs2685286	cg06241208	-0.07	-3.99	0.000176302
rs644252	cg21303272	0.03	3.86	0.000273808
rs112907808	cg01947239	0.08	5.05	4.18e-06
rs145144302	cg16278107	-0.05	-4.27	6.95e-05
rs7935204	cg16278107	-0.05	-4.27	6.95e-05
rs7478802	cg16436068	-0.03	-3.73	0.000418508
rs10790947	cg12443992	0.06	4.24	7.64e-05
rs10893859	cg12443992	0.06	4.24	7.64e-05
rs2334653	cg25168925	-0.04	-6.36	2.73e-08
rs7951484	cg11633177	0.06	5.35	1.34e-06
rs57871058	cg18281842	0.08	5.53	6.79e-07
rs551137	cg04317927	-0.05	-2.68	0.00952189
rs610641	cg04317927	-0.05	-2.68	0.00952189
rs549551	cg04317927	-0.05	-2.68	0.00952189
rs7942564	cg17628894	-0.04	-4.34	5.38e-05
rs4930430	cg03621015	-0.03	-4.61	2.08e-05
rs7483420	cg02861197	-0.03	-2.6	0.0115628
rs2279865	cg24423806	0.05	4.08	0.000130048
rs2246614	cg03909863	-0.04	-3.92	0.000226918
rs1827323	cg02175321	0.08	4.38	4.68e-05
rs10791335	cg06766960	-0.09	-4.1	0.00012272
rs10736608	cg06766960	-0.09	-4.1	0.00012272
rs10750552	cg06766960	-0.09	-4.1	0.00012272
rs10750553	cg06766960	-0.09	-4.1	0.00012272
rs11223609	cg06766960	-0.09	-4.1	0.00012272
rs2156680	cg06766960	-0.09	-4.1	0.00012272
rs2156679	cg06766960	-0.09	-4.1	0.00012272
rs1119851	cg06766960	-0.09	-4.1	0.00012272
rs61886367	cg19490307	-0.04	-3.69	0.000477143
rs10899552	cg02023728	0.1	3.61	0.000604641
rs10793324	cg19901956	-0.04	-3.66	0.000529913
rs10793325	cg19901956	-0.04	-3.66	0.000529913
rs10768430	cg20825710	-0.04	-4.92	6.73e-06
rs386753395;rs6485895	cg22827986	0.09	4.76	1.21e-05
rs7109587	cg11201177	-0.04	-3.65	0.000537576
rs11039541	cg03808749	0.06	4.31	5.88e-05
rs11039562	cg22827986	0.1	5.1	3.5e-06
rs12786800	cg22827986	0.1	5.1	3.5e-06
rs115325301	cg23879118	0.04	7.39	4.55e-10
rs4569014	cg23879118	0.04	7.39	4.55e-10
rs5019163	cg23879118	0.04	7.39	4.55e-10
rs2509712	cg04647918	-0.11	-6.09	7.91e-08
rs2507831	cg04772025	0.02	4.42	4.09e-05
rs2008922	cg04647918	0.08	5.15	2.83e-06
rs10892048	cg05256304	-0.05	-4.45	3.63e-05
rs117234086	cg26041493	0.02	4.89	7.58e-06
rs10901963	cg02254774	0.06	3.7	0.000457501
rs1608272	cg02254774	0.06	3.7	0.000457501
rs11245732	cg02254774	0.06	3.7	0.000457501
rs11245735	cg02254774	0.06	3.7	0.000457501
rs2313661	cg02254774	0.06	3.7	0.000457501
rs74648975	cg18651858	0.1	3.85	0.000283586
rs61867654	cg18651858	0.1	3.85	0.000283586
rs61868964	cg18651858	0.1	3.85	0.000283586
rs7932334	cg19679397	-0.04	-4.24	7.66e-05
rs666328	cg24690094	0.1	5.7	3.54e-07
rs1262166	cg24690094	0.1	5.7	3.54e-07
rs6591507	cg17696194	-0.04	-3.58	0.000667634
rs7111795	cg19490307	-0.04	-3.69	0.000477143
rs7102298	cg19490307	-0.04	-3.69	0.000477143
rs1784352	cg22066894	0.04	5.24	2.02e-06
rs17295842	cg19530168	-0.09	-5.33	1.43e-06
rs35947684	cg00548822	-0.02	-4.81	1e-05
rs11023037	cg23387056	0.07	3.49	0.000908652
rs117046554	cg17440869	-0.07	-3.61	0.000619988
rs117336398	cg17440869	-0.07	-3.61	0.000619988
rs611221	cg17440869	-0.07	-3.55	0.000747922
rs11237514	cg19901956	-0.05	-4.37	4.85e-05
rs1269329	cg05256304	-0.05	-4.55	2.54e-05
rs4471419	cg19695805	-0.02	-4.92	6.71e-06
rs2007251	cg05624017	0.07	6.29	3.63e-08
rs2957562	cg19131476	0.04	5.49	8.01e-07
rs12801880	cg00864171	-0.08	-6.12	6.89e-08
rs12802317	cg00864171	-0.08	-6.12	6.89e-08
rs7930586	cg00864171	-0.08	-6.12	6.89e-08
rs4930461	cg00864171	-0.08	-6.12	6.89e-08
rs111441270	cg17429870	0.14	4.74	1.29e-05
rs72849411	cg17429870	0.14	4.74	1.29e-05
rs77167348	cg12186219	0.08	4.51	2.99e-05
rs2232937	cg01772980	-0.02	-2.95	0.00443954
rs33952257	cg18265608	-0.06	-5.43	1.01e-06
rs10896300	cg23796243	-0.03	-3.95	0.000199417
rs7938137	cg24202936	0.07	3.13	0.00265737
rs12361645	cg14728969	-0.04	-5.69	3.76e-07
rs7930946	cg17162899	-0.06	-6.5	1.55e-08
rs966456	cg19901956	-0.05	-4.37	4.85e-05
rs10750191	cg10052504	0.05	3.33	0.00147229
rs35788731	cg22579103	0.09	4.45	3.64e-05
rs2355017	cg27136634	0.03	2.71	0.00878326
rs60358007	cg26041493	0.01	4.27	6.74e-05
rs75685325	cg26041493	0.01	4.27	6.74e-05
rs57724777	cg26041493	0.01	4.27	6.74e-05
rs10832063	cg10554915	-0.13	-4.96	5.69e-06
rs7945912	cg08244238	-0.02	-3.31	0.00156353
rs7106849	cg20825710	-0.04	-4.85	8.8e-06
rs11490310	cg20825710	-0.04	-4.85	8.8e-06
rs11245662	cg24202936	0.07	3.35	0.00139271
rs2336592	cg01895504	-0.12	-5.19	2.49e-06
rs12362077	cg04317927	-0.05	-2.53	0.0138091
rs1938777	cg26173447	-0.02	-3.3	0.00160085
rs75203358	cg20064269	-0.06	-4.65	1.77e-05
rs12787511	cg00864171	-0.08	-5.97	1.23e-07
rs3758938	cg00864171	-0.08	-5.97	1.23e-07
rs1569385	cg06928226	-0.08	-5.28	1.75e-06
rs16935538	cg07398106	-0.15	-6.53	1.38e-08
rs509701	cg25804542	-0.03	-3	0.00390196
rs10791889	cg01759756	-0.13	-4.91	6.87e-06
rs2276038	cg20469689	-0.03	-4.47	3.39e-05
rs7932857	cg05805236	-0.03	-3.54	0.00077165
rs2305534	cg26041493	0.01	5.22	2.21e-06
rs17119370	cg05624017	0.07	6.13	6.82e-08
rs17492275	cg17498188	-0.05	-5.38	1.19e-06
rs11263602	cg13988209	0.04	5.26	1.86e-06
rs10892073	cg20608306	-0.04	-6.14	6.57e-08
rs7484197	cg22961513	0.07	5.71	3.42e-07
rs7950640	cg27588348	-0.07	-4.1	0.000121326
rs4752879	cg03808749	-0.08	-4.79	1.08e-05
rs7116062	cg13714644	0.09	4.83	9.35e-06
rs6578443	cg25168925	-0.04	-6.2	5.04e-08
rs4109780	cg24202936	0.08	3.58	0.000673945
rs11227522	cg18773362	0.03	3.4	0.00119757
rs11025026	cg14409029	-0.09	-6.34	2.93e-08
rs10789882	cg24391248	0.04	3.77	0.000367212
rs7930019	cg02175321	0.08	4.38	4.68e-05
rs7930348	cg02175321	0.08	4.38	4.68e-05
rs11226142	cg02175321	0.08	4.38	4.68e-05
rs2408841	cg02175321	0.08	4.38	4.68e-05
rs78952134	cg01821149	0.08	5.53	6.84e-07
rs4255564	cg03817794	0.03	4.43	3.88e-05
rs11214587	cg05590274	-0.05	-5.12	3.24e-06
rs6578807	cg03924939	-0.07	-5.01	4.73e-06
rs1917443	cg12853970	0.13	5.41	1.07e-06
rs7942392	cg16302655	-0.05	-3.9	0.000237646
rs7944957	cg21761784	-0.04	-4.74	1.28e-05
rs584115	cg04475642	-0.04	-6.67	7.91e-09
rs12421346	cg14286243	-0.03	-4.68	1.59e-05
rs60358007	cg10315249	0.03	5.1	3.39e-06
rs75685325	cg10315249	0.03	5.1	3.39e-06
rs57724777	cg10315249	0.03	5.1	3.39e-06
rs796816203;rs796113997;rs2170319;rs200663680	cg10130564	-0.08	-4.73	1.33e-05
rs10750951	cg17087916	0.08	7.04	1.81e-09
rs4462320	cg25486824	-0.02	-3.01	0.00379207
rs4285892	cg19901956	-0.04	-3.66	0.000529913
rs61867618	cg18651858	0.1	3.85	0.000283586
rs2653618	cg02780919	0.04	3.79	0.000342213
rs3741090	cg20469689	-0.03	-4.41	4.2e-05
rs5030158	cg13638420	-0.06	-3.36	0.00135584
rs3019586	cg25807487	-0.03	-3.39	0.00123078
rs3737525	cg26041493	0.02	4.78	1.11e-05
rs7114021	cg07320380	-0.05	-4.16	9.87e-05
rs4755572	cg17485717	0.06	4.2	8.59e-05
rs11214124	cg08355483	0.03	3.67	0.000506709
rs12804736	cg24690094	-0.12	-6.44	2.01e-08
rs7949395	cg03808749	-0.07	-4.14	0.000106308
rs112734798	cg17429870	0.11	3.99	0.000176854
rs10892058	cg20608306	-0.04	-5.58	5.63e-07
rs11216227	cg20608306	-0.04	-5.58	5.63e-07
rs17495218	cg10160930	-0.02	-5.95	1.36e-07
rs11214293	cg10160930	-0.02	-5.95	1.36e-07
rs2360062	cg10160930	-0.02	-5.95	1.36e-07
rs11214295	cg10160930	-0.02	-5.95	1.36e-07
rs542167	cg04441687	-0.04	-4.38	4.63e-05
rs10839647	cg14885077	-0.03	-4.18	9.41e-05
rs11606826	cg15585230	-0.03	-2.52	0.0142777
rs11606846	cg15585230	-0.03	-2.52	0.0142777
rs10897459	cg07936137	-0.03	-3.65	0.000531693
rs4980483	cg24202936	0.07	3.13	0.00265737
rs7106931	cg19901956	-0.05	-4.74	1.31e-05
rs375579	cg08508325	0.04	5.4	1.11e-06
rs11820616	cg07320380	-0.05	-4.08	0.000132565
rs2568025	cg15696082	-0.08	-5.02	4.64e-06
rs11219541	cg15853620	-0.05	-4.13	0.000108991
rs1792178	cg19033780	-0.05	-5.67	4.04e-07
rs10899506	cg02023728	0.09	3.57	0.000702334
rs10793313	cg02023728	0.09	3.57	0.000702334
rs7935180	cg02023728	0.09	3.57	0.000702334
rs10899508	cg02023728	0.09	3.57	0.000702334
rs10899511	cg02023728	0.09	3.57	0.000702334
rs10899514	cg02023728	0.09	3.57	0.000702334
rs7943673	cg02023728	0.09	3.57	0.000702334
rs11237510	cg02023728	0.09	3.57	0.000702334
rs12273367	cg02023728	0.09	3.57	0.000702334
rs10793314	cg02023728	0.09	3.57	0.000702334
rs11825796	cg16166568	-0.04	-4.52	2.85e-05
rs6486162	cg21415227	-0.02	-3.09	0.00295869
rs326949	cg27289463	0.08	4.73	1.32e-05
rs4756008	cg21909526	0.06	5.8	2.42e-07
rs4756009	cg21909526	0.06	5.8	2.42e-07
rs4755332	cg21909526	0.06	5.8	2.42e-07
rs7394742	cg13070366	-0.04	-4.18	9.36e-05
rs10500841	cg14409029	-0.09	-6.34	2.93e-08
rs633505	cg05839709	0.04	4.13	0.000109633
rs17496586	cg18338293	0.03	4.35	5.15e-05
rs656652	cg23188684	0.08	5.51	7.45e-07
rs625978	cg23188684	0.08	5.51	7.45e-07
rs4255564	cg18049328	0.03	4.81	1e-05
rs11245689	cg02254774	0.06	3.76	0.000374668
rs11032115	cg18495563	-0.08	-4.08	0.000128705
rs7127881	cg20608306	-0.04	-5.58	5.63e-07
rs10896139	cg18986090	0.02	2.84	0.00609878
rs7947685	cg15275313	-0.05	-5.6	5.14e-07
rs7104785	cg17739936	-0.03	-3.83	0.000300022
rs2018534	cg21415227	-0.03	-3.29	0.00163924
rs4754354	cg13714644	0.09	4.39	4.42e-05
rs17496586	cg18773362	0.04	3.83	0.000298067
rs2726916	cg18822299	0.16	4.14	0.000107574
rs2042678	cg18822299	0.16	4.14	0.000107574
rs2553756	cg18822299	0.16	4.14	0.000107574
rs2726919	cg18822299	0.16	4.14	0.000107574
rs2553758	cg18822299	0.16	4.14	0.000107574
rs2553761	cg18822299	0.16	4.14	0.000107574
rs61867617	cg18651858	0.1	3.85	0.000283586
rs61867619	cg18651858	0.1	3.85	0.000283586
rs61867620	cg18651858	0.1	3.85	0.000283586
rs4341570	cg18651858	0.1	3.85	0.000283586
rs3858475	cg19530168	-0.08	-5.31	1.57e-06
rs501278	cg25804542	-0.03	-3.3	0.00162559
rs10769732	cg14885077	-0.03	-4.19	9.05e-05
rs3740625	cg04430031	-0.04	-5.01	4.86e-06
rs60441611	cg02254774	0.06	3.84	0.000293008
rs1123665	cg07882059	0.06	6.31	3.33e-08
rs1997309	cg22961513	0.09	3.95	0.000200437
rs4335555	cg17162899	-0.06	-6.64	8.92e-09
rs6597982	cg01741372	-0.08	-3.27	0.00178392
rs201619808	cg03924939	-0.06	-4.21	8.52e-05
rs28580349	cg24202936	0.08	3.58	0.000673945
rs1551305	cg07882059	-0.07	-6.42	2.11e-08
rs487309	cg27588348	0.07	4.98	5.41e-06
rs7929900	cg07606806	-0.06	-5.57	5.83e-07
rs10502025	cg02175321	0.08	4.35	5.24e-05
rs1784351	cg22066894	0.04	5.22	2.16e-06
rs474483	cg05805236	-0.04	-5.64	4.56e-07
rs11023037	cg21415227	-0.02	-2.89	0.00526043
rs3829236	cg14036981	0.05	4.35	5.1e-05
rs896969	cg14036981	0.05	4.35	5.1e-05
rs36034474	cg14036981	0.05	4.35	5.1e-05
rs11234493	cg04441687	-0.04	-4.39	4.43e-05
rs556562	cg04441687	-0.04	-4.39	4.43e-05
rs648336	cg04772025	0.02	5.33	1.44e-06
rs11245773	cg02254774	0.06	3.7	0.000457501
rs4098996	cg02254774	0.06	3.7	0.000457501
rs633662	cg20964304	0.08	5.08	3.7e-06
rs423440	cg08508325	0.04	5.55	6.42e-07
rs8189335	cg09667753	0.06	5.7	3.59e-07
rs8188994	cg09667753	0.06	5.7	3.59e-07
rs2193304	cg09667753	0.06	5.7	3.59e-07
rs74945868	cg09667753	0.06	5.7	3.59e-07
rs2193305	cg09667753	0.06	5.7	3.59e-07
rs1638557	cg16528039	-0.08	-6.2	5.03e-08
rs10835901	cg20641425	0.05	4.31	5.96e-05
rs11023036	cg21415227	-0.02	-2.85	0.00599797
rs10741630	cg21415227	-0.02	-2.85	0.00599797
rs1919304	cg21415227	-0.02	-2.85	0.00599797
rs7940363	cg21415227	-0.02	-2.85	0.00599797
rs11213408	cg06412315	0.04	5.94	1.39e-07
rs297526	cg10052504	0.05	3.28	0.00170635
rs10750550	cg06766960	-0.09	-4.27	6.82e-05
rs73468069	cg24202936	0.07	3.09	0.00303416
rs7294286	cg24202936	0.07	3.09	0.00303416
rs4480542	cg24202936	0.07	3.09	0.00303416
rs1560407	cg10052504	0.05	3.48	0.000932194
rs4388923	cg21761784	0.04	4.56	2.5e-05
rs12363547	cg07882059	-0.07	-6.32	3.22e-08
rs4148904	cg21909526	0.06	5.84	2.05e-07
rs1447569	cg21909526	0.06	5.8	2.45e-07
rs4581421	cg14604336	0.03	7.42	4.06e-10
rs11212771	cg13714644	0.09	4.39	4.42e-05
rs7108339	cg03954344	0.05	4.3	6.13e-05
rs2885171	cg00350199	-0.13	-4.54	2.65e-05
rs963212	cg19336497	0.08	6.32	3.12e-08
rs2970334	cg19336497	0.08	6.32	3.12e-08
rs35005608	cg18204760	0.04	2.8	0.00689428
rs4074134	cg10635145	-0.05	-2.5	0.0151147
rs36029218	cg10635145	-0.05	-2.5	0.0151147
rs4923457	cg10635145	-0.05	-2.5	0.0151147
rs4923458	cg10635145	-0.05	-2.5	0.0151147
rs4923461	cg10635145	-0.05	-2.5	0.0151147
rs4244531	cg10635145	-0.05	-2.5	0.0151147
rs4945294	cg02023728	0.09	3.41	0.00114529
rs480211	cg25804542	0.03	3.13	0.0026756
rs4980515	cg25804542	0.03	3.13	0.0026756
rs2702649	cg22399868	0.05	3.57	0.000702894
rs11038742	cg10169887	0.07	4.59	2.21e-05
rs528211	cg19131476	0.04	6.2	5.04e-08
rs962371	cg17162899	-0.06	-6.5	1.55e-08
rs420127	cg08508325	0.04	5.22	2.18e-06
rs174534	cg19481605	-0.04	-4.39	4.57e-05
rs4963500	cg26003873	0.06	4.7	1.48e-05
rs10893157	cg15853620	-0.05	-4.29	6.47e-05
rs10750264	cg15853620	-0.05	-4.29	6.47e-05
rs10790641	cg15853620	-0.05	-4.29	6.47e-05
rs11219488	cg15853620	-0.05	-4.29	6.47e-05
rs11219489	cg15853620	-0.05	-4.29	6.47e-05
rs11219490	cg15853620	-0.05	-4.29	6.47e-05
rs10790642	cg15853620	-0.05	-4.29	6.47e-05
rs10790643	cg15853620	-0.05	-4.29	6.47e-05
rs11237225	cg18349420	0.08	3.68	0.000488838
rs7123704	cg03808749	-0.08	-4.27	6.73e-05
rs475089	cg00025590	0.03	5.39	1.16e-06
rs12799462	cg21415227	-0.02	-2.93	0.00467945
rs4077293	cg02668949	0.06	5.32	1.5e-06
rs7928919	cg07936137	-0.03	-3.73	0.000412899
rs4938780	cg02083831	0.08	4.33	5.58e-05
rs1037585	cg09856091	-0.08	-5.32	1.53e-06
rs2168273	cg09856091	-0.08	-5.32	1.53e-06
rs2054115	cg09856091	-0.08	-5.32	1.53e-06
rs4910422	cg09856091	-0.08	-5.32	1.53e-06
rs115693158	cg09856091	-0.08	-5.32	1.53e-06
rs667240	cg04317927	-0.05	-2.68	0.00952189
rs662639	cg04317927	-0.05	-2.68	0.00952189
rs1700019	cg04317927	-0.05	-2.68	0.00952189
rs11230233	cg04317927	-0.05	-2.68	0.00952189
rs476518	cg04317927	-0.05	-2.68	0.00952189
rs11230698	cg04317927	-0.05	-2.77	0.00729913
rs673821	cg04772025	0.02	5.61	4.98e-07
rs10894459	cg04409895	-0.05	-5.87	1.81e-07
rs4148631	cg27136634	0.03	2.66	0.0099751
rs760359068;rs72380619;rs5026788	cg25550323	0.05	5	4.96e-06
rs239258	cg14373018	-0.03	-4.48	3.25e-05
rs1647910	cg04317927	-0.05	-2.66	0.0100167
rs113715000	cg16278107	-0.06	-3.87	0.000262677
rs6486164	cg21415227	-0.02	-2.95	0.00448051
rs10741631	cg21415227	-0.02	-2.95	0.00448051
rs10898148	cg21035892	0.02	3.13	0.00268243
rs11039195	cg20449816	-0.03	-4.64	1.82e-05
rs202088682	cg24202936	0.08	3.32	0.00149664
rs11823682	cg13762320	0.07	5.48	8.38e-07
rs2447588	cg00290607	-0.14	-7.78	9.71e-11
rs57942405	cg25804542	-0.03	-2.92	0.00484105
rs11236281	cg17700453	-0.03	-4.21	8.38e-05
rs597259	cg11742103	0.05	6.63	9.21e-09
rs7104988	cg12443992	0.06	4.24	7.64e-05
rs4930103	cg22172494	-0.06	-5.41	1.08e-06
rs4963081	cg06231783	0.06	2.93	0.00468978
rs546614	cg10350350	-0.02	-3.29	0.00167268
rs532815	cg20608306	-0.04	-5.76	2.78e-07
rs678904	cg04772025	0.02	5.33	1.44e-06
rs4242819	cg25168925	-0.04	-6.2	5.04e-08
rs7933237	cg25168925	-0.04	-6.2	5.04e-08
rs1474985	cg14604336	0.03	7.42	4.06e-10
rs78999944	cg24423806	0.05	4.17	9.63e-05
rs4930379	cg24423806	0.05	4.17	9.63e-05
rs4930183	cg24423806	0.05	4.17	9.63e-05
rs4930380	cg24423806	0.05	4.17	9.63e-05
rs55676140	cg26003873	0.06	4.89	7.36e-06
rs12288753	cg16017089	-0.08	-4.37	4.87e-05
rs11828904	cg16017089	-0.08	-4.37	4.87e-05
rs11607797	cg14409029	-0.09	-6.32	3.18e-08
rs11231655	cg25804542	-0.03	-2.94	0.00462571
rs12288753	cg14108978	-0.03	-5.42	1.02e-06
rs11828904	cg14108978	-0.03	-5.42	1.02e-06
rs10770098	cg13129810	-0.02	-3.59	0.000654959
rs5030416	cg20567119	0.07	5.2	2.38e-06
rs12362791	cg15853620	-0.05	-4.13	0.000108991
rs11025037	cg14409029	-0.09	-6.32	3.18e-08
rs12270581	cg14409029	-0.09	-6.32	3.18e-08
rs7943377	cg21881798	0.04	4.2	8.79e-05
rs3750963	cg07882059	-0.06	-6.07	8.44e-08
rs2248863	cg02771202	-0.03	-4.11	0.000118198
rs2248853	cg02771202	-0.03	-4.11	0.000118198
rs12801880	cg24690094	-0.12	-6.44	2.01e-08
rs12802317	cg24690094	-0.12	-6.44	2.01e-08
rs7930586	cg24690094	-0.12	-6.44	2.01e-08
rs4930461	cg24690094	-0.12	-6.44	2.01e-08
rs1598547	cg18152523	0.05	4.76	1.2e-05
rs3740627	cg19308323	-0.06	-4.72	1.36e-05
rs11222924	cg19551248	-0.06	-3.96	0.000196578
rs79095790	cg06793967	-0.07	-3.59	0.000645506
rs7948073	cg16528039	-0.06	-6.26	4.06e-08
rs2302264	cg16528039	-0.08	-5.7	3.5e-07
rs10736671	cg07882059	-0.07	-6.6	1.06e-08
rs2863178	cg17441160	0.04	4.82	9.54e-06
rs2856249	cg09721595	-0.06	-4.52	2.89e-05
rs1263724	cg09721595	-0.06	-4.52	2.89e-05
rs1144764	cg09721595	-0.06	-4.52	2.89e-05
rs7931284	cg24690094	-0.12	-6.44	2.01e-08
rs7931193	cg24690094	-0.12	-6.44	2.01e-08
rs12801378	cg24690094	-0.12	-6.44	2.01e-08
rs75849294	cg10554915	-0.13	-4.96	5.69e-06
rs2453710	cg22682045	-0.03	-2.65	0.0103218
rs10840128	cg09997546	-0.06	-3.67	0.000514104
rs7114376	cg26173447	-0.02	-3.09	0.00299004
rs1216222	cg04317927	-0.05	-2.72	0.00843483
rs12802200	cg16486109	0.04	3.26	0.00183104
rs1905068	cg13304654	0.08	4.53	2.77e-05
rs11231933	cg13304654	0.08	4.53	2.77e-05
rs11227113	cg13304654	0.08	4.53	2.77e-05
rs2318126	cg07936137	-0.03	-3.73	0.000412899
rs11234632	cg01663953	0.07	4.93	6.47e-06
rs7936278	cg01663953	0.07	4.93	6.47e-06
rs78820266	cg20064269	-0.06	-4.65	1.77e-05
rs7102361	cg20064269	-0.06	-4.65	1.77e-05
rs74333598	cg20064269	-0.06	-4.65	1.77e-05
rs75217143	cg20064269	-0.06	-4.65	1.77e-05
rs143533234	cg20064269	-0.06	-4.65	1.77e-05
rs7127007	cg20064269	-0.06	-4.65	1.77e-05
rs7127478	cg20064269	-0.06	-4.65	1.77e-05
rs143969500	cg20064269	-0.06	-4.65	1.77e-05
rs17744606	cg20064269	-0.06	-4.65	1.77e-05
rs74404559	cg20064269	-0.06	-4.65	1.77e-05
rs79349553	cg20064269	-0.06	-4.65	1.77e-05
rs9666135	cg14036981	0.05	4.35	5.11e-05
rs1967728	cg14604336	0.03	7.42	4.06e-10
rs12794247	cg14604336	0.03	7.42	4.06e-10
rs11604805	cg14604336	0.03	7.42	4.06e-10
rs11032120	cg14604336	0.03	7.42	4.06e-10
rs11032122	cg14604336	0.03	7.42	4.06e-10
rs1998156	cg14604336	0.03	7.42	4.06e-10
rs1998157	cg14604336	0.03	7.42	4.06e-10
rs4582948	cg14604336	0.03	7.42	4.06e-10
rs2145298	cg14604336	0.03	7.42	4.06e-10
rs11600931	cg14604336	0.03	7.42	4.06e-10
rs7129800	cg14604336	0.03	7.42	4.06e-10
rs7113812	cg14604336	0.03	7.42	4.06e-10
rs7113931	cg14604336	0.03	7.42	4.06e-10
rs7114592	cg14604336	0.03	7.42	4.06e-10
rs7114593	cg14604336	0.03	7.42	4.06e-10
rs2419133	cg14604336	0.03	7.42	4.06e-10
rs7115025	cg14604336	0.03	7.42	4.06e-10
rs11032124	cg14604336	0.03	7.42	4.06e-10
rs11032125	cg14604336	0.03	7.42	4.06e-10
rs2057294	cg14604336	0.03	7.42	4.06e-10
rs2057293	cg14604336	0.03	7.42	4.06e-10
rs6484632	cg14604336	0.03	7.42	4.06e-10
rs6484633	cg14604336	0.03	7.42	4.06e-10
rs6484634	cg14604336	0.03	7.42	4.06e-10
rs6484635	cg14604336	0.03	7.42	4.06e-10
rs6484636	cg14604336	0.03	7.42	4.06e-10
rs6484637	cg14604336	0.03	7.42	4.06e-10
rs4635050	cg14604336	0.03	7.42	4.06e-10
rs10430853	cg14604336	0.03	7.42	4.06e-10
rs10430854	cg14604336	0.03	7.42	4.06e-10
rs4471389	cg14604336	0.03	7.42	4.06e-10
rs2273548	cg14604336	0.03	7.42	4.06e-10
rs10836018	cg14604336	0.03	7.42	4.06e-10
rs12295782	cg14604336	0.03	7.42	4.06e-10
rs12282548	cg14604336	0.03	7.42	4.06e-10
rs11032133	cg14604336	0.03	7.42	4.06e-10
rs7483668	cg14604336	0.03	7.42	4.06e-10
rs11032137	cg14604336	0.03	7.42	4.06e-10
rs60917762	cg18281842	0.08	5.53	6.79e-07
rs1136966	cg02780919	0.04	3.97	0.000186706
rs7946739	cg00674440	-0.15	-5.37	1.24e-06
rs34340483	cg00674440	-0.15	-5.37	1.24e-06
rs3824872	cg07524456	-0.04	-2.97	0.00423659
rs4881750	cg03553914	0.02	3.46	0.000990246
rs72851118	cg06793967	-0.07	-3.71	0.000445698
rs12418159	cg26003873	0.06	4.61	2.06e-05
rs1808113	cg23351469	-0.05	-4.61	2.08e-05
rs4573656	cg14604336	0.03	7.42	4.06e-10
rs11529916	cg07244098	-0.06	-3.74	0.000400486
rs61424572	cg23135809	-0.05	-5.27	1.84e-06
rs936472	cg16486109	0.05	4.01	0.000163682
rs35788385	cg06417962	-0.05	-5.9	1.63e-07
rs481247	cg27588348	0.07	4.98	5.41e-06
rs7952384	cg21428460	-0.03	-3.82	0.000306791
rs11821155	cg24423806	0.05	3.98	0.000185567
rs2878211	cg20825710	-0.04	-4.77	1.15e-05
rs619840	cg08757828	0.07	3.37	0.00127853
rs1793159	cg15885703	-0.06	-4.62	2.01e-05
rs1715422	cg15885703	-0.06	-4.62	2.01e-05
rs1715421	cg15885703	-0.06	-4.62	2.01e-05
rs1715420	cg15885703	-0.06	-4.62	2.01e-05
rs10741576	cg23351469	0.06	4.78	1.13e-05
rs10896007	cg07029024	-0.04	-4.17	9.47e-05
rs2508459	cg04647918	0.08	5.43	9.95e-07
rs4756537	cg17485717	0.06	4.24	7.46e-05
rs10836040	cg17485717	0.06	4.24	7.46e-05
rs10838655	cg00079898	-0.09	-3.71	0.000445455
rs12787080	cg07882059	-0.07	-6.32	3.22e-08
rs6591036	cg12853970	0.15	5.24	2.01e-06
rs12269736	cg19131476	0.05	5.71	3.42e-07
rs635529	cg04772025	0.02	4.95	6.06e-06
rs1996108	cg04441687	-0.04	-4.38	4.63e-05
rs12272791	cg19901956	-0.05	-4.37	4.85e-05
rs11237500	cg19901956	-0.05	-4.37	4.85e-05
rs11024550	cg02608124	-0.04	-4.7	1.47e-05
rs1967729	cg14604336	0.03	7.42	3.97e-10
rs7101893	cg19490307	-0.04	-3.65	0.000545117
rs7101883	cg19490307	-0.04	-3.65	0.000545117
rs4980722	cg19490307	-0.04	-3.65	0.000545117
rs10500780	cg10554915	-0.12	-4.65	1.8e-05
rs57207756	cg24851651	0.2	3.59	0.000657874
rs17496250	cg24851651	0.2	3.59	0.000657874
rs75683511	cg24851651	0.2	3.59	0.000657874
rs17065	cg24851651	0.2	3.59	0.000657874
rs117112180	cg24851651	0.2	3.59	0.000657874
rs12224475	cg07231005	0.02	3.97	0.000192301
rs79907592	cg14728969	-0.06	-6.81	4.53e-09
rs477998	cg08757828	0.07	3.37	0.00127853
rs477935	cg08757828	0.07	3.37	0.00127853
rs10833067	cg14409029	0.07	5.07	3.79e-06
rs11227837	cg23188684	0.08	5.48	8.13e-07
rs645653	cg23188684	0.08	5.48	8.13e-07
rs658768	cg23188684	0.08	5.48	8.13e-07
rs591434	cg23188684	0.08	5.48	8.13e-07
rs674783	cg23188684	0.08	5.48	8.13e-07
rs552307	cg19131476	0.05	6.15	6.25e-08
rs2124559	cg18152523	-0.05	-4.15	0.000101652
rs895729	cg21909526	0.04	4.9	7.11e-06
rs12292013	cg23213894	-0.09	-4.84	9.02e-06
rs10431092	cg22066894	0.04	5.18	2.57e-06
rs708228	cg20712742	-0.01	-4.78	1.12e-05
rs11826742	cg04087571	-0.06	-6.06	8.69e-08
rs10896398	cg14286243	-0.03	-4.71	1.42e-05
rs9888298	cg13304654	0.08	4.61	2.06e-05
rs76974487	cg13304654	0.08	4.61	2.06e-05
rs28681529	cg13304654	0.08	4.61	2.06e-05
rs7129022	cg13304654	0.08	4.61	2.06e-05
rs7932946	cg04755604	-0.1	-4.34	5.37e-05
rs10838708	cg17688768	-0.03	-3.52	0.000808511
rs7926608	cg25804542	-0.03	-3.02	0.00363951
rs7936614	cg25804542	-0.03	-3.02	0.00363951
rs12363664	cg11966998	-0.08	-4.52	2.8e-05
rs11823709	cg02254774	0.06	3.7	0.000457501
rs7294008	cg02254774	0.06	3.7	0.000457501
rs10908222	cg14630499	0.04	2.8	0.00674375
rs2462621	cg27005935	0.05	6.46	1.84e-08
rs4254038	cg01119957	-0.06	-4.89	7.57e-06
rs2001213	cg17390301	-0.01	-4.5	3.09e-05
rs117234086	cg24851651	0.2	3.59	0.000657874
rs1662189	cg09555673	-0.04	-3.46	0.000969761
rs80193798	cg20064269	-0.06	-4.53	2.73e-05
rs36042748	cg00242965	-0.08	-4.22	8.22e-05
rs935135	cg27289463	0.09	4.42	4.04e-05
rs4245050	cg15853620	-0.06	-4.67	1.65e-05
rs7130169	cg15853620	-0.06	-4.67	1.65e-05
rs11219550	cg15853620	-0.06	-4.67	1.65e-05
rs11230600	cg04317927	-0.05	-2.78	0.00717889
rs1119542	cg06928226	-0.06	-3.3	0.00161478
rs11245851	cg02254774	0.06	3.7	0.000457501
rs4938692	cg19149242	-0.03	-4.7	1.5e-05
rs2306035	cg00674440	-0.13	-4.92	6.61e-06
rs36089024	cg23725454	-0.06	-5.31	1.54e-06
rs4438071	cg05590274	-0.05	-4.66	1.74e-05
rs7942361	cg23213894	0.07	4.03	0.000156652
rs10789682	cg13714644	0.09	4.39	4.42e-05
rs117234086	cg24423806	0.05	4.18	9.15e-05
rs771295152;rs2956981	cg22861256	-0.07	-4.2	8.56e-05
rs4575311	cg05256304	-0.05	-4.38	4.69e-05
rs7935294	cg22805485	-0.03	-3.68	0.000497094
rs11020604	cg01119957	-0.06	-5.13	3.03e-06
rs10766283	cg16212279	0.04	5.35	1.37e-06
rs10766284	cg16212279	0.04	5.35	1.37e-06
rs16928078	cg05068202	0.06	4.26	6.98e-05
rs16928079	cg05068202	0.06	4.26	6.98e-05
rs10790835	cg12322672	-0.03	-4.91	6.96e-06
rs12270299	cg26003873	0.06	5.03	4.47e-06
rs13377409	cg26003873	0.06	5.03	4.47e-06
rs12284476	cg26003873	0.06	5.03	4.47e-06
rs2198529	cg05771342	-0.05	-3.4	0.00119832
rs905290	cg09997546	0.07	3.94	0.000209545
rs61896823	cg18316498	-0.04	-4.89	7.5e-06
rs11032123	cg14604336	0.03	7.38	4.69e-10
rs10430852	cg14604336	0.03	7.38	4.69e-10
rs6485774	cg03808749	-0.08	-5.12	3.17e-06
rs7945558	cg00674440	-0.14	-5.33	1.45e-06
rs11039033	cg00674440	-0.14	-5.33	1.45e-06
rs7938169	cg00674440	-0.14	-5.33	1.45e-06
rs6485715	cg00674440	-0.14	-5.33	1.45e-06
rs7939786	cg00674440	-0.14	-5.33	1.45e-06
rs10838640	cg00674440	-0.14	-5.33	1.45e-06
rs7123632	cg00674440	-0.14	-5.33	1.45e-06
rs4394802	cg00674440	-0.14	-5.33	1.45e-06
rs5003751	cg00674440	-0.14	-5.33	1.45e-06
rs686722	cg01821149	-0.05	-4.76	1.19e-05
rs11245813	cg09667753	0.06	5.35	1.33e-06
rs2403662	cg13286116	0.06	3.38	0.0012586
rs7119227	cg19490307	-0.04	-3.69	0.000477143
rs7127521	cg20392456	0.04	4.75	1.25e-05
rs7951081	cg18265608	-0.07	-5.58	5.62e-07
rs534003	cg04317927	-0.05	-2.68	0.00952189
rs3018620	cg26003873	0.05	4.23	7.71e-05
rs7938391	cg16017089	-0.08	-4.72	1.41e-05
rs11603991	cg23188684	-0.1	-6.91	3.07e-09
rs629176	cg17440869	-0.07	-3.55	0.000747922
rs601142	cg17440869	-0.07	-3.55	0.000747922
rs648930	cg17440869	-0.07	-3.55	0.000747922
rs10892063	cg05256304	-0.05	-4.38	4.69e-05
rs61601570	cg19308323	-0.07	-4.9	7.3e-06
rs7939461	cg19308323	-0.07	-4.9	7.3e-06
rs7927202	cg06412315	0.03	4.59	2.24e-05
rs618629	cg04441687	-0.04	-3.97	0.000187731
rs7119384	cg21303272	-0.03	-4.08	0.000131986
rs905477	cg02372723	-0.06	-5.64	4.49e-07
rs381996	cg08508325	0.04	5.45	9.13e-07
rs531763	cg19131476	0.04	6.2	5.04e-08
rs2250673	cg24343310	-0.03	-3.82	0.00031608
rs12796605	cg07212818	-0.07	-5.24	2.07e-06
rs16927524	cg04430031	-0.04	-4.86	8.21e-06
rs10892064	cg05256304	-0.05	-4.38	4.69e-05
rs10892065	cg05256304	-0.05	-4.38	4.69e-05
rs7130086	cg04721828	0.07	4.4	4.4e-05
rs10793069	cg25592907	-0.07	-5.43	9.91e-07
rs2846287	cg22066894	0.04	5.24	2.02e-06
rs2846285	cg22066894	0.04	5.24	2.02e-06
rs10790850	cg22066894	0.04	5.24	2.02e-06
rs7106642	cg16484617	-0.03	-3.08	0.00304758
rs7937532	cg19679397	-0.04	-4.38	4.59e-05
rs3818229	cg14604336	0.03	7.42	4.06e-10
rs10896610	cg20469689	-0.03	-4.41	4.2e-05
rs3863306	cg05256304	-0.05	-4.34	5.26e-05
rs117234086	cg18773362	0.04	3.67	0.000508061
rs28464902	cg11735089	-0.06	-4.16	0.000101055
rs4936366	cg11861562	-0.05	-2.81	0.00664854
rs7931335	cg11861562	-0.05	-2.81	0.00664854
rs10792355	cg22862634	0.05	6.79	4.95e-09
rs4758007	cg23213894	-0.1	-4.49	3.2e-05
rs2956982	cg22861256	-0.07	-4.22	8.1e-05
rs2911728	cg22861256	-0.07	-4.22	8.1e-05
rs7117020	cg22861256	-0.07	-4.22	8.1e-05
rs7952176	cg24049888	-0.04	-3.35	0.00137774
rs60904925	cg14036981	0.05	4.23	7.84e-05
rs4348852	cg23743573	0.05	3.61	0.000611935
rs10896074	cg17985854	-0.04	-5.05	4.17e-06
rs4635070	cg15864775	0.07	4.66	1.73e-05
rs139264194	cg04317927	-0.05	-3.07	0.00317179
rs694746	cg00864171	0.06	4.8	1.03e-05
rs10895567	cg02175321	0.08	4.47	3.4e-05
rs74933537	cg10315249	0.03	4.95	6.06e-06
rs57634456	cg10315249	0.03	4.19	9.05e-05
rs4753855	cg15254063	0.06	5.35	1.33e-06
rs11600003	cg15254063	0.06	5.35	1.33e-06
rs6486159	cg25486824	-0.02	-2.84	0.00604041
rs16905753	cg03808749	-0.07	-4.03	0.000153427
rs4357721	cg03808749	-0.07	-4.03	0.000153427
rs1351696	cg03808749	-0.07	-4.03	0.000153427
rs2200183	cg03808749	-0.07	-4.03	0.000153427
rs12808524	cg05256304	-0.05	-4.38	4.69e-05
rs12417736	cg10904867	-0.03	-3.54	0.000766492
rs7358397	cg10904867	-0.03	-3.54	0.000766492
rs12366195	cg18495563	-0.08	-4.08	0.000128705
rs11032136	cg18495563	-0.08	-4.08	0.000128705
rs11032139	cg18495563	-0.08	-4.08	0.000128705
rs2273551	cg18495563	-0.08	-4.08	0.000128705
rs2273553	cg18495563	-0.08	-4.08	0.000128705
rs656652	cg08355456	0.07	5.52	7.14e-07
rs625978	cg08355456	0.07	5.52	7.14e-07
rs11032121	cg14604336	0.03	7.42	4.06e-10
rs2923096	cg21560722	-0.18	-5.84	2.05e-07
rs1133833	cg02780919	0.04	4.09	0.000125233
rs12797279	cg07320380	-0.05	-4.02	0.000159453
rs7105805	cg07320380	-0.05	-4.02	0.000159453
rs10893011	cg07320380	-0.05	-4.02	0.000159453
rs35202387	cg07320380	-0.05	-4.02	0.000159453
rs56330917	cg07320380	-0.05	-4.02	0.000159453
rs10769241	cg00079898	-0.08	-3.65	0.000535038
rs141297923	cg04895001	0.05	4.62	1.95e-05
rs61897151	cg19959041	0.06	3.53	0.000780384
rs11023037	cg24258347	-0.05	-5.84	2.05e-07
rs10833014	cg23644132	0.04	6.26	4.06e-08
rs10898920	cg16017089	-0.06	-4.13	0.000111565
rs10750190	cg10052504	0.05	3.83	0.00030616
rs6598040	cg06046490	0.05	5.11	3.34e-06
rs171193	cg05210497	0.08	5.18	2.57e-06
rs7102074	cg25486824	-0.02	-3.03	0.00359991
rs7940195	cg25486824	-0.02	-3.03	0.00359991
rs9705018	cg25486824	-0.02	-3.03	0.00359991
rs4963040	cg10590925	0.11	4.41	4.19e-05
rs3737525	cg24851651	0.19	3.43	0.00109558
rs12222378	cg03808749	-0.07	-3.92	0.000223229
rs4944622	cg03955932	-0.03	-4.66	1.72e-05
rs610293	cg24423806	-0.06	-6.68	7.57e-09
rs1377471	cg00838051	-0.03	-5.53	6.91e-07
rs1670569	cg25592907	-0.07	-5.44	9.54e-07
rs7936998	cg20712742	-0.01	-4.78	1.12e-05
rs7104085;rs112777399	cg14728969	-0.05	-7.68	1.45e-10
rs12797221	cg24690094	-0.12	-6.46	1.81e-08
rs10444227	cg22686112	-0.05	-3.63	0.000569569
rs399565	cg08508325	0.04	5.4	1.11e-06
rs369461	cg08508325	0.04	5.4	1.11e-06
rs105686	cg08508325	0.04	5.4	1.11e-06
rs397919	cg08508325	0.04	5.4	1.11e-06
rs12276536	cg16278107	-0.05	-3.9	0.000235244
rs3816492;rs773714461	cg10315249	0.04	5.57	5.78e-07
rs16914329	cg20930043	0.09	4.64	1.84e-05
rs826054	cg03620325	-0.04	-4.89	7.42e-06
rs610293	cg23250019	-0.03	-4.06	0.000141382
rs1670565	cg27005935	0.05	6.49	1.6e-08
rs7127129	cg19679397	-0.04	-4.38	4.59e-05
rs7128467	cg19131476	0.04	5	5.02e-06
rs7952081	cg03621015	-0.03	-4.55	2.59e-05
rs2970335	cg19336497	0.08	6.32	3.12e-08
rs4528348	cg08716584	0.07	4.6	2.13e-05
rs17496586	cg24423806	0.05	4.59	2.23e-05
rs10742793	cg00079898	-0.09	-4.43	3.87e-05
rs72947668	cg06061081	0.09	4.67	1.65e-05
rs72900692	ch.11.939596F	0.02	3.73	0.000414685
rs6591830	cg27373749	-0.02	-4.79	1.06e-05
rs10897468	cg27373749	-0.02	-4.79	1.06e-05
rs6578807	cg04895001	0.05	4.59	2.19e-05
rs4271437	cg18834050	-0.3	-27.39	2.4e-36
rs10743661	cg18834050	-0.3	-27.39	2.4e-36
rs10743660	cg18834050	-0.29	-24.6	1.1e-33
rs2302902	cg00418190	-0.24	-24.44	1.57e-33
rs10843400	cg18834050	-0.3	-23.63	1.04e-32
rs4762139	cg00418190	-0.24	-23.01	4.54e-32
rs10771524	cg18834050	-0.3	-27.39	2.4e-36
rs56177852	cg24540763	0.32	16.84	8.12e-25
rs74240727	cg24540763	0.32	16.84	8.12e-25
rs74421874	cg24540763	0.32	16.84	8.12e-25
rs3825172	cg24540763	0.32	16.84	8.12e-25
rs150211452	cg24540763	0.32	16.84	8.12e-25
rs140792263	cg24540763	0.32	16.84	8.12e-25
rs58379261	cg24540763	0.32	15.39	7.53e-23
rs35907548	cg09035930	-0.27	-20.52	2.49e-29
rs4760589	cg09035930	-0.27	-20.52	2.49e-29
rs4760593	cg09035930	-0.27	-20.49	2.64e-29
rs57342224	cg24540763	0.32	16.27	4.7e-24
rs55826938	cg24540763	0.32	16.84	8.12e-25
rs59517025	cg24540763	0.32	16.84	8.12e-25
rs80090724	cg24540763	0.32	16.84	8.12e-25
rs74240734	cg24540763	0.32	16.84	8.12e-25
rs7313748	cg24540763	0.32	16.84	8.12e-25
rs77298260	cg24540763	0.32	16.84	8.12e-25
rs35252940	cg24540763	0.32	16.84	8.12e-25
rs77526229	cg24540763	0.32	16.84	8.12e-25
rs7309105	cg24540763	0.32	16.84	8.12e-25
rs540568666;rs745560457;rs757753255;rs761777983;rs60564252;rs79431008	cg09035930	-0.27	-18.08	2.07e-26
rs59972569	cg24540763	0.32	16.84	8.12e-25
rs9738216	cg09035930	-0.27	-18.16	1.66e-26
rs76157271	cg24540763	0.3	13.68	2.19e-20
rs7970815	cg09035930	-0.27	-17.13	3.45e-25
rs7135854	cg09035930	-0.27	-18.16	1.66e-26
rs7135968	cg09035930	-0.27	-18.16	1.66e-26
rs7136092	cg09035930	-0.27	-18.16	1.66e-26
rs2291350	cg09035930	-0.27	-18.16	1.66e-26
rs2291349	cg09035930	-0.25	-15.11	1.85e-22
rs4760592	cg09035930	-0.25	-15.08	2.03e-22
rs11059916	cg09035930	-0.25	-15.08	2.03e-22
rs7314940	cg21174793	-0.31	-25.11	3.45e-34
rs10745704	cg08922308	-0.24	-20.28	4.7e-29
rs76105194	cg24540763	0.31	14.51	1.32e-21
rs7962918	cg09035930	-0.25	-14.02	6.87e-21
rs876934	cg24540763	0.32	16.84	8.12e-25
rs2272135	cg24540763	0.32	16.84	8.12e-25
rs1565170	cg21174793	-0.31	-25.11	3.45e-34
rs1565172	cg21174793	-0.31	-25.11	3.45e-34
rs10876679	cg21174793	-0.31	-25.11	3.45e-34
rs7315419	cg21174793	-0.31	-25.11	3.45e-34
rs2046686	cg21174793	-0.31	-25.11	3.45e-34
rs6489330	cg21224286	-0.22	-18.01	2.59e-26
rs6538555	cg08922308	-0.24	-20.28	4.7e-29
rs7963489	cg08922308	-0.24	-20.28	4.7e-29
rs10777636	cg08922308	-0.24	-20.28	4.7e-29
rs10843408	cg18834050	-0.3	-23.49	1.47e-32
rs14259;rs750466620;rs758518714	cg24540763	0.32	17.17	3.01e-25
rs12578258	cg24540763	0.32	16.84	8.12e-25
rs4271436	cg18834050	-0.3	-23.49	1.47e-32
rs11050218	cg18834050	-0.3	-23.49	1.47e-32
rs1565171	cg21174793	-0.31	-25.11	3.45e-34
rs143663440	cg24540763	0.32	18.52	5.98e-27
rs3825180	cg09035930	-0.25	-13.89	1.05e-20
rs7135987	cg09035930	-0.25	-13.89	1.05e-20
rs12814773	cg09035930	-0.25	-13.89	1.05e-20
rs17852561	cg24540763	0.34	18.2	1.47e-26
rs1059172	cg18834050	-0.27	-16.38	3.4e-24
rs1059171	cg18834050	-0.27	-16.38	3.4e-24
rs12370194	cg09035930	-0.25	-13.9	1.02e-20
rs11059919	cg09035930	-0.26	-16.49	2.41e-24
rs12368452	cg09035930	-0.25	-13.89	1.05e-20
rs80210329	cg24540763	0.33	17.55	9.84e-26
rs11107749	cg08922308	-0.24	-19.71	2.15e-28
rs1059312	cg09035930	-0.24	-13.89	1.08e-20
rs12303671	cg25459280	0.21	15.35	8.57e-23
rs75223894	cg24540763	0.3	16.35	3.69e-24
rs1187415	cg25459280	0.21	15.35	8.57e-23
rs6538556	cg08922308	-0.23	-17.78	5e-26
rs6538559	cg08922308	-0.23	-17.78	5e-26
rs7307348	cg08922308	-0.23	-17.37	1.65e-25
rs7136581	cg08922308	-0.23	-17.37	1.65e-25
rs7960920	cg09035930	-0.27	-17.8	4.66e-26
rs4761689	cg08922308	-0.22	-15.28	1.06e-22
rs11057412	cg25459280	0.21	15.35	8.57e-23
rs4765305	cg25459280	0.21	15.35	8.57e-23
rs7966192	cg25459280	0.21	15.35	8.57e-23
rs12579389	cg24540763	0.32	18.31	1.07e-26
rs76025563	cg24540763	0.32	18.31	1.07e-26
rs3789967	cg25459280	0.21	15.35	8.57e-23
rs7973683	cg25459280	0.21	15.35	8.57e-23
rs4765541	cg25459280	0.21	15.35	8.57e-23
rs7311969	cg25459280	0.21	15.35	8.57e-23
rs4765562	cg25459280	0.21	15.35	8.57e-23
rs4930706;rs71444924	cg25459280	0.21	15.35	8.57e-23
rs9971695	cg25459280	0.21	15.12	1.77e-22
rs4761815	cg03645661	0.23	18.71	3.46e-27
rs35096434	cg15852320	0.15	20.39	3.51e-29
rs12310416	cg07195891	-0.21	-12.04	7.19e-18
rs2309275	cg24540763	0.33	17.04	4.45e-25
rs7311434	cg03645661	0.23	18.71	3.46e-27
rs4761966	cg03645661	0.23	18.71	3.46e-27
rs111466619	cg15852320	0.16	18.31	1.08e-26
rs7966190	cg15852320	0.16	18.31	1.08e-26
rs34117451	cg15852320	0.16	18.31	1.08e-26
rs61916306	cg15852320	0.16	18.31	1.08e-26
rs61916307	cg15852320	0.16	18.31	1.08e-26
rs61916308	cg15852320	0.16	18.31	1.08e-26
rs7314280	cg15852320	0.16	18.31	1.08e-26
rs35524534	cg15852320	0.16	18.31	1.08e-26
rs17695429	cg15852320	0.16	18.31	1.08e-26
rs71458036	cg15852320	0.16	18.31	1.08e-26
rs71458037	cg15852320	0.16	18.31	1.08e-26
rs71458038	cg15852320	0.16	18.31	1.08e-26
rs71458039	cg15852320	0.16	18.31	1.08e-26
rs35886316	cg15852320	0.16	18.31	1.08e-26
rs34071646	cg15852320	0.16	18.31	1.08e-26
rs12812551	cg15852320	0.16	18.31	1.08e-26
rs12812759	cg15852320	0.16	18.31	1.08e-26
rs71458040	cg15852320	0.16	18.31	1.08e-26
rs71458041	cg15852320	0.16	18.31	1.08e-26
rs71458042	cg15852320	0.16	18.31	1.08e-26
rs12823740	cg25459280	0.21	13.85	1.24e-20
rs2302902	cg01927686	-0.24	-26.62	1.24e-35
rs34827888	cg15852320	0.16	18.31	1.08e-26
rs58860486	cg15852320	0.16	18.31	1.08e-26
rs34114498	cg25459280	0.21	15.35	8.57e-23
rs4762139	cg01927686	-0.24	-25.79	7.47e-35
rs3762103	cg25459280	0.21	13.85	1.24e-20
rs4930724	cg25459280	0.21	14.38	2.08e-21
rs34623502	cg15852320	0.15	20.39	3.51e-29
rs6488912	cg25459280	0.21	13.52	3.79e-20
rs1613931;rs386763043	cg13422161	0.16	17.93	3.25e-26
rs1614888	cg13422161	0.16	17.93	3.25e-26
rs2245203	cg13422161	0.16	17.93	3.25e-26
rs386763043;rs1613929	cg13422161	0.16	17.93	3.25e-26
rs1613859	cg13422161	0.16	17.93	3.25e-26
rs1732302	cg13422161	0.16	17.93	3.25e-26
rs1791632	cg13422161	0.16	17.93	3.25e-26
rs1732305	cg13422161	0.16	17.93	3.25e-26
rs2156784	cg13422161	0.16	17.93	3.25e-26
rs2658656	cg13422161	0.16	17.93	3.25e-26
rs2156783	cg13422161	0.16	17.93	3.25e-26
rs1791630	cg13422161	0.16	17.93	3.25e-26
rs1995632	cg13422161	0.16	17.93	3.25e-26
rs1995633	cg13422161	0.16	17.93	3.25e-26
rs12317176	cg25459280	0.2	13.71	1.94e-20
rs10846579	cg25459280	0.2	13.71	1.94e-20
rs11057394	cg25459280	0.2	13.71	1.94e-20
rs12809125	cg25459280	0.2	13.71	1.94e-20
rs5744731	cg14181112	0.31	19.11	1.12e-27
rs5744745	cg14181112	0.31	19.11	1.12e-27
rs5744808	cg14181112	0.31	19.11	1.12e-27
rs5744798	cg14181112	0.31	19.11	1.12e-27
rs34505257	cg15852320	0.16	18.31	1.08e-26
rs34659927	cg15852320	0.16	18.31	1.08e-26
rs7314905	cg21174793	-0.31	-23.79	7.12e-33
rs11171205	cg21174793	-0.31	-23.79	7.12e-33
rs1488039	cg21174793	-0.31	-23.79	7.12e-33
rs4374022	cg21174793	-0.31	-23.79	7.12e-33
rs12296259	cg25459280	0.21	13.52	3.79e-20
rs7958691	cg25459280	0.21	13.52	3.79e-20
rs34878139	cg25459280	0.21	13.52	3.79e-20
rs11833002	cg25459280	0.21	13.52	3.79e-20
rs71458035	cg15852320	0.16	18.31	1.08e-26
rs10876678	cg21174793	-0.31	-23.79	7.12e-33
rs1791611	cg13422161	0.16	17.93	3.25e-26
rs1791661	cg13422161	0.16	17.93	3.25e-26
rs951771	cg13422161	0.16	17.93	3.25e-26
rs951772	cg13422161	0.16	17.93	3.25e-26
rs1791657	cg13422161	0.16	17.93	3.25e-26
rs1791655	cg13422161	0.16	17.93	3.25e-26
rs883712	cg13422161	0.16	17.93	3.25e-26
rs1791652	cg13422161	0.16	17.93	3.25e-26
rs883709	cg13422161	0.16	17.93	3.25e-26
rs883710	cg13422161	0.16	17.93	3.25e-26
rs883711	cg13422161	0.16	17.93	3.25e-26
rs7135759	cg14181112	0.3	18.42	7.92e-27
rs5744867	cg14181112	0.3	18.42	7.92e-27
rs5744853	cg14181112	0.3	18.42	7.92e-27
rs5744838	cg14181112	0.3	18.42	7.92e-27
rs1732299	cg13422161	0.16	17.93	3.25e-26
rs1732300	cg13422161	0.16	17.93	3.25e-26
rs17099260	cg04928577	-0.18	-15.05	2.28e-22
rs11171207	cg21174793	-0.3	-18.08	2.1e-26
rs17513937	cg08041188	0.31	14.53	1.24e-21
rs4930726	cg25459280	0.21	13.52	3.79e-20
rs4631934	cg04928577	-0.18	-14.85	4.33e-22
rs7961449	cg25459280	0.22	14.45	1.64e-21
rs5744774	cg14181112	0.31	19.11	1.12e-27
rs4883592	cg14181112	0.3	18.42	7.92e-27
rs11147003	cg14181112	0.3	16.98	5.45e-25
rs6488618	cg07195891	-0.21	-9.43	1.35e-13
rs1732293	cg13422161	0.16	17.93	3.25e-26
rs1613631	cg13422161	0.16	17.93	3.25e-26
rs4883617	cg14181112	0.3	18.42	7.92e-27
rs10870482	cg14181112	0.3	18.42	7.92e-27
rs5744944	cg14181112	0.3	18.42	7.92e-27
rs10781626	cg14181112	0.3	18.42	7.92e-27
rs7973238	cg14181112	0.3	18.42	7.92e-27
rs56366286	cg14181112	0.3	18.42	7.92e-27
rs5744874	cg14181112	0.3	18.42	7.92e-27
rs5744857	cg14181112	0.3	18.42	7.92e-27
rs11168740	cg11661914	0.13	15.11	1.88e-22
rs830115	cg24540763	0.3	14.59	1.02e-21
rs10744473	cg08164151	0.27	17.03	4.7e-25
rs1732286	cg13422161	0.16	17.93	3.25e-26
rs1791617	cg13422161	0.16	17.93	3.25e-26
rs1732288	cg13422161	0.16	17.93	3.25e-26
rs1732289	cg13422161	0.16	17.93	3.25e-26
rs1732290	cg13422161	0.16	17.93	3.25e-26
rs1732291	cg13422161	0.16	17.93	3.25e-26
rs1791615	cg13422161	0.16	17.93	3.25e-26
rs1791614	cg13422161	0.16	17.93	3.25e-26
rs1791613	cg13422161	0.16	17.93	3.25e-26
rs1732292	cg13422161	0.16	17.93	3.25e-26
rs11053802	cg08041188	0.3	13.68	2.17e-20
rs11059917	cg09035930	-0.23	-11.6	3.54e-17
rs830121	cg24540763	0.29	13.73	1.86e-20
rs1168661	cg24540763	0.29	14.36	2.2e-21
rs483416	cg24540763	0.29	14.36	2.2e-21
rs482421	cg24540763	0.29	14.36	2.2e-21
rs1168658	cg24540763	0.29	14.36	2.2e-21
rs190963480	cg24540763	0.29	14.36	2.2e-21
rs111742432	cg08041188	0.3	13.68	2.17e-20
rs2734423	cg08041188	0.3	13.68	2.17e-20
rs5744791	cg14181112	0.31	19.05	1.32e-27
rs2460740	cg08041188	0.3	13.4	5.77e-20
rs1814592	cg24540763	0.29	13.73	1.86e-20
rs1169086	cg24540763	0.29	13.73	1.86e-20
rs7302014	cg07195891	-0.21	-9.42	1.42e-13
rs5744805	cg14181112	0.29	16.79	9.54e-25
rs6488913	cg25459280	0.22	15.29	1.04e-22
rs11108446	cg00418190	-0.24	-14.14	4.57e-21
rs35244030	cg15852320	0.16	18.31	1.08e-26
rs2658657	cg13422161	0.16	16.85	7.94e-25
rs2852472	cg13422161	0.16	16.85	7.94e-25
rs12833624	cg25459280	0.21	14.39	1.97e-21
rs77855481;rs771415354;rs5744986;rs770000767	cg14181112	0.3	17.88	3.77e-26
rs5744951	cg14181112	0.3	17.88	3.77e-26
rs7958381	cg14181112	0.3	17.88	3.77e-26
rs4883538	cg14181112	0.3	17.88	3.77e-26
rs10846580	cg25459280	0.22	15.29	1.04e-22
rs1791631	cg13422161	0.15	13.94	9.09e-21
rs9971896	cg00418190	-0.24	-14.06	5.89e-21
rs7960410	cg07195891	-0.21	-9.43	1.35e-13
rs10783428	cg03645661	0.23	18.27	1.2e-26
rs11055602	cg07195891	-0.21	-10.7	1.03e-15
rs7311161	cg21174793	-0.3	-19.5	3.79e-28
rs4492899	cg08041188	0.3	13.68	2.17e-20
rs2734419	cg08041188	0.3	13.68	2.17e-20
rs3825196	cg21174793	-0.3	-19.5	3.79e-28
rs4883537	cg14181112	0.3	16.34	3.74e-24
rs4128449	cg14181112	0.3	16.53	2.12e-24
rs14302;rs796718203	cg01462207	0.16	17.46	1.28e-25
rs4883544	cg01462207	0.16	17.46	1.28e-25
rs5745061	cg01462207	0.16	17.46	1.28e-25
rs5745059	cg01462207	0.16	17.46	1.28e-25
rs5745005	cg01462207	0.16	17.41	1.5e-25
rs5745000	cg01462207	0.16	17.41	1.5e-25
rs35801460	cg11661914	0.13	15.11	1.88e-22
rs4883631	cg01462207	0.16	17.46	1.28e-25
rs11835839	cg25459280	0.2	11.31	1.03e-16
rs7311135	cg08164151	0.27	16.92	6.41e-25
rs1732283	cg13422161	0.16	16.85	7.94e-25
rs11538534	cg14181112	0.3	14.21	3.64e-21
rs7973141	cg21174793	-0.3	-19.5	3.79e-28
rs4760108	cg24540763	0.27	12.36	2.26e-18
rs256184	cg16593333	0.19	21.54	1.78e-30
rs7311218	cg16483163	0.21	13.42	5.26e-20
rs7973023	cg21174793	-0.3	-19.5	3.79e-28
rs1532052	cg21174793	-0.3	-19.5	3.79e-28
rs10783706	cg21174793	-0.3	-19.5	3.79e-28
rs10876674	cg21174793	-0.3	-19.5	3.79e-28
rs7954972	cg21174793	-0.3	-19.5	3.79e-28
rs7968620	cg21174793	-0.3	-19.5	3.79e-28
rs7968860	cg21174793	-0.3	-19.5	3.79e-28
rs10747731	cg21174793	-0.3	-19.5	3.79e-28
rs2046688	cg21174793	-0.3	-19.5	3.79e-28
rs2046689	cg21174793	-0.3	-19.5	3.79e-28
rs2046690	cg21174793	-0.3	-19.5	3.79e-28
rs4759125	cg21174793	-0.3	-19.5	3.79e-28
rs4759127	cg21174793	-0.3	-19.5	3.79e-28
rs10747732	cg21174793	-0.3	-19.5	3.79e-28
rs10747733	cg21174793	-0.3	-19.5	3.79e-28
rs4759129	cg21174793	-0.3	-19.5	3.79e-28
rs4759130	cg21174793	-0.3	-19.5	3.79e-28
rs7312737	cg21174793	-0.3	-19.5	3.79e-28
rs1532053	cg21174793	-0.3	-19.5	3.79e-28
rs3782414	cg21174793	-0.3	-19.5	3.79e-28
rs12301448	cg21174793	-0.3	-19.5	3.79e-28
rs5744811	cg14181112	0.3	16.81	9e-25
rs59762387	cg14181112	0.3	16.81	9e-25
rs5744792	cg14181112	0.3	16.81	9e-25
rs11146998	cg14181112	0.3	16.81	9e-25
rs5744783	cg14181112	0.3	16.81	9e-25
rs4883555	cg14181112	0.3	16.81	9e-25
rs5745001	cg01462207	0.16	16.74	1.11e-24
rs1861674	cg21924631	0.27	13.44	4.94e-20
rs4069666	cg24540763	0.27	12.36	2.26e-18
rs2009257	cg24540763	0.29	12.89	3.36e-19
rs5744999	cg14181112	0.29	16.19	6.04e-24
rs4883616	cg14181112	0.29	16.19	6.04e-24
rs5744844	cg14181112	0.29	16.19	6.04e-24
rs7134787	cg21924631	0.27	13.44	4.94e-20
rs1169091	cg24540763	0.29	12.89	3.36e-19
rs10876157	cg03645661	0.24	18.74	3.2e-27
rs5744975	cg14181112	0.3	17.93	3.27e-26
rs1678970	cg24540763	0.29	12.89	3.34e-19
rs1732298	cg13422161	0.16	16.34	3.75e-24
rs5744976	cg14181112	0.3	17.87	3.85e-26
rs7978842	cg21924631	0.27	13.44	4.94e-20
rs4763827	cg21924631	0.27	13.44	4.94e-20
rs7307845	cg14181112	0.3	15.18	1.5e-22
rs1805716	cg04548204	0.15	15.33	9.07e-23
rs1805672	cg04548204	0.15	15.33	9.07e-23
rs12826054	cg04548204	0.15	15.33	9.07e-23
rs1805670	cg04548204	0.15	15.33	9.07e-23
rs12809367	cg04548204	0.15	15.33	9.07e-23
rs2159959	cg04548204	0.15	15.33	9.07e-23
rs2159960	cg04548204	0.15	15.33	9.07e-23
rs508395	cg24540763	0.27	12.36	2.26e-18
rs5744757	cg14181112	0.3	16.81	9e-25
rs12579730	cg24540763	0.27	12.36	2.26e-18
rs2688409	cg24540763	0.27	12.36	2.26e-18
rs1720066	cg24540763	0.27	12.36	2.26e-18
rs7974140	cg14181112	0.29	16.19	6.04e-24
rs1805674	cg04548204	0.14	14.95	3.12e-22
rs1805673	cg04548204	0.15	15.62	3.64e-23
rs35882740	cg04548204	0.15	14.97	2.94e-22
rs12812329	cg04548204	0.15	14.97	2.94e-22
rs34365749	cg04548204	0.15	14.97	2.94e-22
rs35596029	cg04548204	0.15	14.97	2.94e-22
rs7975061	cg21924631	0.28	13.08	1.73e-19
rs4883586	cg14181112	0.31	16.99	5.24e-25
rs5744772	cg14181112	0.31	16.99	5.24e-25
rs1169083	cg24540763	0.29	12.89	3.36e-19
rs4768907	cg13294447	0.2	15.67	3.07e-23
rs5744780	cg14181112	0.31	16.98	5.41e-25
rs7976927	cg04928577	-0.17	-13.95	8.57e-21
rs5744750	cg14181112	0.31	16.99	5.24e-25
rs3026252	cg04548204	0.14	14.95	3.12e-22
rs1805676	cg04548204	0.14	14.95	3.12e-22
rs1805675	cg04548204	0.14	14.95	3.12e-22
rs61915986	cg04548204	0.14	14.95	3.12e-22
rs3759165	cg21174793	-0.3	-19.5	3.79e-28
rs1720068	cg24540763	0.28	11.49	5.28e-17
rs2359449	cg03645661	0.24	18.74	3.2e-27
rs12580479	cg13294447	0.2	15.67	3.07e-23
rs12231317	cg13294447	0.2	15.67	3.07e-23
rs12231309	cg13294447	0.2	15.67	3.07e-23
rs11169515	cg13294447	0.2	15.67	3.07e-23
rs10783382	cg13294447	0.2	15.67	3.07e-23
rs61926275	cg13294447	0.2	15.67	3.07e-23
rs10506295	cg13294447	0.2	15.67	3.07e-23
rs11615933	cg13294447	0.2	15.67	3.07e-23
rs10459235	cg13294447	0.2	15.67	3.07e-23
rs10783383	cg13294447	0.2	15.67	3.07e-23
rs11169528	cg13294447	0.2	15.67	3.07e-23
rs4768906	cg13294447	0.2	15.67	3.07e-23
rs6560896	cg14181112	0.29	16.19	6.04e-24
rs4765335	cg25459280	0.2	10.52	1.99e-15
rs5744789	cg14181112	0.31	16.2	5.9e-24
rs4883620	cg14181112	0.29	16.19	6.04e-24
rs6560895	cg14181112	0.3	16.32	4.01e-24
rs5745031	cg14181112	0.3	16.32	4.01e-24
rs5745023	cg14181112	0.3	16.32	4.01e-24
rs5744960	cg14181112	0.3	16.32	4.01e-24
rs4883615	cg14181112	0.3	16.32	4.01e-24
rs7307419	cg13294447	0.2	15.04	2.31e-22
rs11169507	cg13294447	0.2	15.04	2.31e-22
rs10783381	cg13294447	0.2	15.04	2.31e-22
rs10876073	cg13294447	0.2	15.04	2.31e-22
rs952318	cg13294447	0.2	15.04	2.31e-22
rs9788159	cg13294447	0.2	15.04	2.31e-22
rs3026251	cg04548204	0.14	14.95	3.12e-22
rs10875874	cg11661914	0.13	14.94	3.19e-22
rs10506334	cg21174793	-0.29	-14.97	2.96e-22
rs7133378	cg25459280	0.18	9.64	6.09e-14
rs7962886;rs35145952	cg13294447	0.2	15.63	3.53e-23
rs1351111	cg08041188	0.28	10.76	8.29e-16
rs1841957	cg08041188	0.28	10.76	8.29e-16
rs59292205	cg14181112	0.29	16.19	6.04e-24
rs7957171	cg14181112	0.29	16.19	6.04e-24
rs12828013	cg04548204	0.14	14.95	3.12e-22
rs12826978	cg04548204	0.14	14.95	3.12e-22
rs4883579	cg14181112	0.28	14.86	4.26e-22
rs252192	cg23758309	0.14	15.44	6.5e-23
rs1805671	cg04548204	0.15	15.33	9.07e-23
rs10774619	cg10833066	0.18	12.07	6.37e-18
rs1169084	cg24540763	0.27	11.41	7.21e-17
rs3863362	cg21174793	-0.3	-17.5	1.15e-25
rs1872935	cg21174793	-0.3	-17.5	1.15e-25
rs7489112	cg14181112	0.29	16.19	6.04e-24
rs4761681	cg08922308	-0.21	-13.01	2.25e-19
rs4761683	cg08922308	-0.21	-13.01	2.25e-19
rs142828889	cg08922308	-0.21	-13.01	2.25e-19
rs145059844	cg08922308	-0.21	-13.01	2.25e-19
rs138911827	cg08922308	-0.21	-13.01	2.25e-19
rs75129198	cg08922308	-0.21	-13.01	2.25e-19
rs7316544	cg08922308	-0.21	-13.01	2.25e-19
rs7316617	cg08922308	-0.21	-13.01	2.25e-19
rs7131831	cg08922308	-0.21	-13.01	2.25e-19
rs9738346	cg08922308	-0.21	-13.01	2.25e-19
rs9738358	cg08922308	-0.21	-13.01	2.25e-19
rs5744974	cg01462207	0.16	17.55	9.86e-26
rs4883540	cg01462207	0.15	15.93	1.37e-23
rs3863364	cg21174793	-0.3	-17.5	1.15e-25
rs9630293	cg14181112	0.3	15.32	9.38e-23
rs4883577	cg14181112	0.29	15.2	1.4e-22
rs138434859	cg08922308	-0.21	-13.08	1.77e-19
rs12811795	cg04548204	0.14	14.01	7.11e-21
rs12423652	cg04548204	0.14	14.01	7.11e-21
rs11833742	cg21174793	-0.3	-18.86	2.28e-27
rs1672879	cg27000437	-0.24	-16.3	4.33e-24
rs513374	cg15852320	0.14	13.12	1.5e-19
rs5744970	cg01462207	0.15	15.85	1.76e-23
rs7979349	cg01462207	0.15	15.85	1.76e-23
rs4883613	cg01462207	0.15	15.85	1.76e-23
rs4883611	cg01462207	0.15	15.85	1.76e-23
rs5744873	cg01462207	0.15	15.85	1.76e-23
rs5744839	cg01462207	0.15	15.85	1.76e-23
rs10870483	cg01462207	0.15	15.93	1.37e-23
rs4883614	cg01462207	0.15	15.91	1.43e-23
rs11146989	cg01462207	0.15	15.91	1.43e-23
rs5744896	cg01462207	0.15	15.91	1.43e-23
rs2272133	cg24540763	0.29	12.82	4.28e-19
rs7973007	cg01462207	0.15	15.99	1.12e-23
rs36040074	cg26010015	0.23	15.09	2.02e-22
rs4883626	cg01462207	0.15	15.86	1.71e-23
rs7954928	cg14181112	0.28	14.34	2.33e-21
rs12816126	cg15852320	0.15	16.85	7.97e-25
rs7956850	cg14181112	0.3	16.32	4.01e-24
rs5744998	cg01462207	0.15	15.72	2.63e-23
rs4883628	cg01462207	0.15	15.8	2.08e-23
rs4883627	cg01462207	0.15	15.8	2.08e-23
rs5745032	cg01462207	0.15	15.8	2.08e-23
rs765923256;rs5745022	cg01462207	0.15	15.8	2.08e-23
rs5745020	cg01462207	0.15	15.8	2.08e-23
rs5745019	cg01462207	0.15	15.8	2.08e-23
rs5745018	cg01462207	0.15	15.8	2.08e-23
rs5745016	cg01462207	0.15	15.8	2.08e-23
rs5745015	cg01462207	0.15	15.8	2.08e-23
rs2216438	cg11799593	0.26	19.75	1.94e-28
rs10083027	cg11799593	0.26	19.75	1.94e-28
rs10082915	cg11799593	0.26	19.75	1.94e-28
rs12230022	cg14181112	0.29	16.19	6.04e-24
rs194043	cg23758309	0.14	15.29	1.04e-22
rs7973347	cg21174793	-0.3	-19.5	3.79e-28
rs12814504	cg01462207	0.15	15.85	1.76e-23
rs10744473	cg06777732	0.18	15.7	2.82e-23
rs6580820	cg03645661	0.22	14.45	1.6e-21
rs731938	cg11799593	0.26	19.75	1.94e-28
rs10783426	cg03645661	0.22	14.26	3.04e-21
rs2442439	cg24540763	0.27	11.17	1.72e-16
rs10876072	cg13294447	0.2	14.94	3.2e-22
rs10444547	cg13294447	0.2	14.94	3.2e-22
rs876079	cg13294447	0.2	14.94	3.2e-22
rs10459234	cg13294447	0.2	14.94	3.2e-22
rs17124930	cg13294447	0.2	14.94	3.2e-22
rs10783384	cg13294447	0.2	14.94	3.2e-22
rs4883576	cg01462207	0.15	13.68	2.15e-20
rs5744786	cg01462207	0.15	13.68	2.15e-20
rs10774978	cg12870014	0.17	12.6	9.46e-19
rs1027949	cg12870014	0.17	12.6	9.46e-19
rs6606680	cg12870014	0.17	12.6	9.46e-19
rs2302689	cg12870014	0.17	12.6	9.46e-19
rs681867	cg00570954	-0.11	-10.45	2.62e-15
rs4883630	cg14181112	0.29	16.19	6.04e-24
rs7969931	cg11595855	0.16	12.53	1.22e-18
rs60267183	cg04548204	0.14	14.01	7.11e-21
rs4883619	cg14181112	0.29	13.92	9.62e-21
rs919947	cg08922308	-0.23	-12.52	1.27e-18
rs919946	cg08922308	-0.23	-12.52	1.27e-18
rs3741854	cg04548204	0.14	13.47	4.51e-20
rs12309446	cg12870014	0.18	12.34	2.41e-18
rs7137233	cg12870014	0.18	12.28	3e-18
rs5744759	cg01462207	0.15	13.43	5.11e-20
rs10849627	cg12870014	0.17	12.6	9.46e-19
rs7963344	cg15852320	0.14	15.73	2.52e-23
rs7977942	cg15852320	0.14	15.73	2.52e-23
rs7980759	cg15852320	0.14	15.73	2.52e-23
rs12830084	cg15852320	0.14	15.73	2.52e-23
rs7955810	cg15852320	0.14	15.73	2.52e-23
rs35964281	cg15852320	0.14	15.73	2.52e-23
rs7308124	cg01462207	0.15	13.43	5.11e-20
rs11147004	cg01462207	0.15	13.43	5.11e-20
rs7300927	cg12870014	0.17	12.43	1.71e-18
rs5744738	cg01462207	0.15	13.49	4.2e-20
rs1840662	cg04928577	-0.17	-13.26	9.38e-20
rs3026244	cg04548204	0.14	13.28	8.69e-20
rs12816157	cg04548204	0.14	13.28	8.69e-20
rs1805668	cg04548204	0.14	13.28	8.69e-20
rs35557651	cg04548204	0.14	13.28	8.69e-20
rs12827501	cg04548204	0.14	13.28	8.69e-20
rs66473006	cg00956451	-0.17	-11.86	1.37e-17
rs73454943	cg00956451	-0.17	-11.86	1.37e-17
rs73454944	cg00956451	-0.17	-11.86	1.37e-17
rs7976412	cg12870014	0.17	12.6	9.46e-19
rs4762133	cg16593333	0.19	19.87	1.39e-28
rs2660860	cg16593333	0.19	19.87	1.39e-28
rs11068984	cg12870014	0.17	12.6	9.46e-19
rs12322770	cg12870014	0.17	12.6	9.46e-19
rs11068866	cg12870014	0.17	12.6	9.46e-19
rs1567471	cg12870014	0.17	12.6	9.46e-19
rs1250683	cg04928577	-0.17	-12.19	4.12e-18
rs7311135	cg06777732	0.18	15.93	1.37e-23
rs61391330	cg12870014	0.17	12.43	1.71e-18
rs3922879	cg12870014	0.17	12.43	1.71e-18
rs10851035	cg12870014	0.17	12.43	1.71e-18
rs11536075	cg12870014	0.17	12.43	1.71e-18
rs113029293	cg06379361	-0.21	-15.01	2.57e-22
rs2261612	cg06379361	-0.21	-15.01	2.57e-22
rs2522131	cg06379361	-0.21	-15.01	2.57e-22
rs2522133	cg06379361	-0.21	-15.01	2.57e-22
rs759468	cg04548204	0.14	12.92	3.07e-19
rs12819575	cg04548204	0.14	12.92	3.07e-19
rs2377680	cg04548204	0.14	12.92	3.07e-19
rs17730391	cg04548204	0.14	12.92	3.07e-19
rs1146112	cg04928577	-0.17	-12.2	3.99e-18
rs10870492	cg01462207	0.15	15.23	1.28e-22
rs10870486	cg01462207	0.15	13.2	1.14e-19
rs12822685	cg04548204	0.14	12.75	5.63e-19
rs36061702	cg04548204	0.14	12.75	5.63e-19
rs56350793	cg04548204	0.14	12.75	5.63e-19
rs34494	cg23758309	0.14	14.88	3.99e-22
rs2279574	cg08802841	-0.14	-11.6	3.52e-17
rs4762131	cg16593333	0.18	17.08	4e-25
rs4762132	cg16593333	0.18	17.08	4e-25
rs6606744	cg12870014	0.17	12.11	5.43e-18
rs14302;rs796718203	cg11808531	0.11	13.7	2.04e-20
rs4883544	cg11808531	0.11	13.7	2.04e-20
rs5745061	cg11808531	0.11	13.7	2.04e-20
rs5745059	cg11808531	0.11	13.7	2.04e-20
rs1877260	cg03645661	0.22	14.45	1.6e-21
rs7964634	cg01462207	0.15	14.2	3.74e-21
rs7132721	cg08922308	-0.19	-11.65	2.92e-17
rs5745005	cg11808531	0.11	13.5	4.07e-20
rs5745000	cg11808531	0.11	13.5	4.07e-20
rs4883557	cg05053403	-0.08	-13.25	9.65e-20
rs1449562	cg24288706	0.13	10.45	2.61e-15
rs112754827	cg14181112	0.29	12.44	1.65e-18
rs4883631	cg11808531	0.11	13.7	2.04e-20
rs7964872	cg01462207	0.15	13.94	8.95e-21
rs5745028	cg14181112	0.3	16.2	5.78e-24
rs10878833	cg11799593	0.25	18.74	3.15e-27
rs4883629	cg01462207	0.15	14.89	3.79e-22
rs7962769	cg08922308	-0.22	-11.54	4.46e-17
rs11147002	cg01462207	0.15	15.55	4.53e-23
rs4762266	cg16593333	0.19	18.99	1.56e-27
rs2617171	cg08041188	0.27	9.85	2.68e-14
rs705699	cg18193195	-0.12	-12.26	3.19e-18
rs751014922;rs4883543	cg14181112	0.3	16.32	4.01e-24
rs7485527	cg14525755	0.12	13.14	1.4e-19
rs7135610	cg14181112	0.29	12.48	1.47e-18
rs970332	cg23758309	0.14	15.29	1.04e-22
rs12319789	cg16917193	-0.14	-12.69	6.86e-19
rs10781627	cg14181112	0.29	12.44	1.65e-18
rs2285679	cg15611176	0.06	13.59	2.95e-20
rs5745001	cg11808531	0.11	12.94	2.8e-19
rs1965012	cg10833066	0.18	11.77	1.91e-17
rs4883625	cg01462207	0.16	15.34	8.73e-23
rs4767504	cg26376280	-0.11	-11.82	1.56e-17
rs4767506	cg26376280	-0.11	-11.82	1.56e-17
rs609018	cg15945527	0.11	9.62	6.51e-14
rs4883541	cg14181112	0.29	13.92	9.62e-21
rs1386808	cg21174793	-0.28	-13.58	3.12e-20
rs1732304	cg13422161	0.15	12.88	3.48e-19
rs4767511	cg26376280	-0.11	-11.82	1.56e-17
rs12422378	cg26376280	-0.1	-11.08	2.42e-16
rs12310778	cg26376280	-0.1	-11.08	2.42e-16
rs4768912	cg13294447	0.19	13.55	3.41e-20
rs11057408	cg25459280	0.19	11.07	2.59e-16
rs4765127	cg25459280	0.19	11.07	2.59e-16
rs75989601	cg25459280	0.19	11.07	2.59e-16
rs35099862	cg25459280	0.19	11.07	2.59e-16
rs952632	cg25459280	0.19	11.07	2.59e-16
rs11837287	cg25459280	0.19	11.07	2.59e-16
rs10850788	cg26376280	-0.11	-11.82	1.56e-17
rs61916006	cg04548204	0.14	13.28	8.69e-20
rs4767507	cg26376280	-0.1	-11.08	2.42e-16
rs12423139	cg22859267	-0.17	-16.4	3.11e-24
rs878019	cg24418762	-0.18	-12.92	3e-19
rs7977634	cg11799593	0.26	19.75	1.94e-28
rs1791647	cg13422161	0.15	12.88	3.48e-19
rs10850777	cg26376280	-0.1	-11.08	2.42e-16
rs2062530	cg26376280	-0.1	-11.08	2.42e-16
rs2062518	cg26376280	-0.1	-11.08	2.42e-16
rs4238053	cg26376280	-0.1	-11.08	2.42e-16
rs2036312	cg26376280	-0.11	-11.74	2.09e-17
rs10850782	cg26376280	-0.1	-11.08	2.42e-16
rs10850786	cg26376280	-0.1	-11.08	2.42e-16
rs2283367	cg15611176	0.07	13.79	1.5e-20
rs7956591	cg13294447	0.2	13.41	5.45e-20
rs10876047	cg13294447	0.2	13.41	5.45e-20
rs10783369	cg13294447	0.2	13.41	5.45e-20
rs10876052	cg13294447	0.2	13.41	5.45e-20
rs11169483	cg13294447	0.2	13.41	5.45e-20
rs10876053	cg13294447	0.2	13.41	5.45e-20
rs11169487	cg13294447	0.2	13.41	5.45e-20
rs10783371	cg13294447	0.2	13.41	5.45e-20
rs4768888	cg13294447	0.2	13.41	5.45e-20
rs4768850	cg13294447	0.2	13.41	5.45e-20
rs12582712	cg13294447	0.2	13.41	5.45e-20
rs12828181	cg24418762	-0.18	-12.45	1.6e-18
rs12826759	cg24418762	-0.18	-12.45	1.6e-18
rs6560889	cg01462207	0.15	14.22	3.49e-21
rs7133495	cg03645661	0.24	15.24	1.23e-22
rs10850790	cg26376280	-0.1	-11.08	2.42e-16
rs10870493	cg14181112	0.29	12.44	1.65e-18
rs7967803	cg21174793	-0.29	-14.36	2.17e-21
rs880981	cg21174793	-0.29	-14.36	2.17e-21
rs12370832	cg14181112	0.29	12.48	1.47e-18
rs1906495	cg21174793	-0.29	-14.21	3.68e-21
rs7966243	cg21174793	-0.29	-14.21	3.68e-21
rs11838084	cg08041188	0.31	12.49	1.38e-18
rs7978610	cg25459280	0.19	10.47	2.43e-15
rs10431438	cg00481382	-0.16	-12.36	2.25e-18
rs7296608	cg00481382	-0.16	-12.36	2.25e-18
rs249571	cg00481382	-0.16	-12.36	2.25e-18
rs2707070	cg24288706	0.13	10.83	6.29e-16
rs10777822	cg00481382	-0.16	-12.36	2.25e-18
rs7307277	cg25459280	0.19	11.07	2.59e-16
rs10783372	cg13294447	0.2	12.85	3.86e-19
rs10876058	cg13294447	0.2	12.85	3.86e-19
rs12827022	cg13294447	0.2	12.85	3.86e-19
rs4516034	cg13294447	0.2	12.85	3.86e-19
rs3893353	cg13294447	0.2	12.85	3.86e-19
rs10876060	cg13294447	0.2	12.85	3.86e-19
rs10876061	cg13294447	0.2	12.85	3.86e-19
rs10747584	cg13294447	0.2	12.85	3.86e-19
rs10876063	cg13294447	0.2	12.85	3.86e-19
rs10876064	cg13294447	0.2	12.85	3.86e-19
rs4768895	cg13294447	0.2	12.85	3.86e-19
rs11613488	cg13294447	0.2	12.85	3.86e-19
rs10783374	cg13294447	0.2	12.85	3.86e-19
rs10783376	cg13294447	0.2	12.85	3.86e-19
rs4768853	cg13294447	0.2	12.85	3.86e-19
rs10783378	cg13294447	0.2	12.85	3.86e-19
rs55877451	cg13294447	0.2	12.85	3.86e-19
rs4238106	cg13294447	0.2	12.85	3.86e-19
rs11169493	cg13294447	0.2	12.85	3.86e-19
rs4768899	cg13294447	0.2	12.85	3.86e-19
rs10876070	cg13294447	0.2	12.85	3.86e-19
rs12230242	cg13294447	0.2	12.85	3.86e-19
rs10876071	cg13294447	0.2	12.85	3.86e-19
rs3782901	cg15611176	0.07	13.9	1.02e-20
rs10743538	cg11595855	0.16	12.53	1.22e-18
rs7973851	cg11595855	0.16	12.53	1.22e-18
rs7136771	cg08922308	-0.22	-11.69	2.53e-17
rs12310367	cg25459280	0.19	10.43	2.86e-15
rs12311848	cg25459280	0.19	10.43	2.86e-15
rs249583	cg00481382	-0.16	-12.36	2.25e-18
rs10777822	cg23174406	-0.17	-11.58	3.8e-17
rs5744974	cg11808531	0.11	13.6	2.89e-20
rs6560891;rs762437933	cg01462207	0.15	14.22	3.49e-21
rs9634292	cg11799593	0.26	19.45	4.42e-28
rs249583	cg23174406	-0.17	-11.58	3.8e-17
rs2036311	cg26376280	-0.1	-11.08	2.42e-16
rs4883628	cg11808531	0.11	13.48	4.33e-20
rs4883627	cg11808531	0.11	13.48	4.33e-20
rs5745032	cg11808531	0.11	13.48	4.33e-20
rs765923256;rs5745022	cg11808531	0.11	13.48	4.33e-20
rs5745020	cg11808531	0.11	13.48	4.33e-20
rs5745019	cg11808531	0.11	13.48	4.33e-20
rs5745018	cg11808531	0.11	13.48	4.33e-20
rs5745016	cg11808531	0.11	13.48	4.33e-20
rs5745015	cg11808531	0.11	13.48	4.33e-20
rs4768852	cg13294447	0.2	12.55	1.14e-18
rs2522134	cg06379361	-0.21	-15.01	2.57e-22
rs5744998	cg11808531	0.11	13.28	8.73e-20
rs1448097	cg00310523	0.15	11.65	2.96e-17
rs10777821	cg00481382	-0.16	-12.77	5.25e-19
rs7963426	cg01462207	0.15	13.27	9.04e-20
rs252190	cg23758309	0.14	11.5	5.05e-17
rs28718683	cg00685750	0.13	15.34	8.73e-23
rs76283024	cg25459280	0.2	10.1	1e-14
rs249568	cg00481382	-0.16	-12.36	2.25e-18
rs249588	cg00481382	-0.16	-12.36	2.25e-18
rs249591	cg00481382	-0.16	-12.36	2.25e-18
rs74375503	cg21100591	-0.13	-18.08	2.12e-26
rs12322298	cg26376280	-0.11	-11.82	1.56e-17
rs2840100	cg26376280	-0.11	-11.82	1.56e-17
rs7966997	cg22859267	-0.17	-16.4	3.11e-24
rs60363317	cg21924631	0.29	11.68	2.6e-17
rs12311114	cg25459280	0.2	10.1	1e-14
rs10431438	cg23174406	-0.17	-11.58	3.8e-17
rs7296608	cg23174406	-0.17	-11.58	3.8e-17
rs146946021;rs374085054	cg08922308	-0.22	-12.61	9.02e-19
rs1306624	cg06379361	-0.21	-15.01	2.57e-22
rs249571	cg23174406	-0.17	-11.58	3.8e-17
rs11057413	cg25459280	0.19	11.07	2.59e-16
rs7132655	cg25459280	0.19	10.76	8.14e-16
rs7305864	cg25459280	0.19	10.76	8.14e-16
rs7312404	cg25459280	0.19	10.76	8.14e-16
rs7134121	cg25459280	0.19	10.76	8.14e-16
rs75321546	cg25459280	0.19	10.76	8.14e-16
rs55990776	cg25459280	0.19	10.76	8.14e-16
rs12301673	cg25459280	0.19	10.76	8.14e-16
rs7296747	cg03645661	0.24	16.18	6.14e-24
rs773114	cg18193195	-0.12	-12.26	3.19e-18
rs249588	cg23174406	-0.17	-11.58	3.8e-17
rs249591	cg23174406	-0.17	-11.58	3.8e-17
rs10876681	cg21174793	-0.29	-14.21	3.68e-21
rs4758995	cg21174793	-0.29	-14.21	3.68e-21
rs3851604	cg21174793	-0.29	-14.21	3.68e-21
rs773126	cg26886599	-0.12	-12.42	1.78e-18
rs10840623	cg24288706	0.12	9.25	2.72e-13
rs141416060	cg08041188	0.29	11.46	5.84e-17
rs10506971	cg08802841	-0.13	-9.62	6.62e-14
rs1427829	cg08802841	-0.13	-9.62	6.62e-14
rs3741472	cg26376280	-0.1	-10.94	4.14e-16
rs10777821	cg23174406	-0.17	-11.28	1.14e-16
rs77020228	cg25459280	0.19	10.76	8.14e-16
rs11057399	cg25459280	0.19	10.76	8.14e-16
rs12829951	cg25459280	0.19	10.76	8.14e-16
rs7131882	cg25459280	0.19	10.76	8.14e-16
rs4405410	cg25459280	0.19	10.76	8.14e-16
rs3825402	cg13294447	0.2	14.52	1.3e-21
rs1472522	cg26376280	-0.11	-11.82	1.56e-17
rs10784719	cg11799593	0.25	17.61	8.29e-26
rs2130382	cg25459280	0.2	9.91	2.15e-14
rs11108446	cg01927686	-0.24	-14.35	2.28e-21
rs701107	cg27000437	-0.23	-13.41	5.44e-20
rs11068369	cg26376280	-0.1	-11.08	2.42e-16
rs11068371	cg26376280	-0.1	-11.08	2.42e-16
rs4767503	cg26376280	-0.1	-11.08	2.42e-16
rs12304875	cg26376280	-0.1	-11.08	2.42e-16
rs10870483	cg11808531	0.11	12.33	2.5e-18
rs7975482	cg25459280	0.19	10.43	2.86e-15
rs1179430	cg06379361	-0.21	-15.01	2.57e-22
rs2605315	cg04928577	-0.13	-8.19	1.87e-11
rs5744970	cg11808531	0.11	12.24	3.42e-18
rs7979349	cg11808531	0.11	12.24	3.42e-18
rs4883613	cg11808531	0.11	12.24	3.42e-18
rs4883611	cg11808531	0.11	12.24	3.42e-18
rs5744873	cg11808531	0.11	12.24	3.42e-18
rs5744839	cg11808531	0.11	12.24	3.42e-18
rs249568	cg23174406	-0.17	-11.58	3.8e-17
rs35096434	cg07655163	0.14	11.95	9.86e-18
rs4883626	cg11808531	0.11	12.29	2.82e-18
rs249580	cg23174406	-0.17	-12.28	2.99e-18
rs10849686	cg12870014	0.16	8.78	1.79e-12
rs4883540	cg11808531	0.11	12.33	2.5e-18
rs4760372	cg24418762	-0.18	-12.45	1.6e-18
rs35468640	cg11661914	0.12	9.86	2.55e-14
rs11172491	cg24418762	-0.18	-12.43	1.73e-18
rs2277324	cg12615879	0.08	13.94	9.02e-21
rs4883614	cg11808531	0.11	12.17	4.37e-18
rs11146989	cg11808531	0.11	12.17	4.37e-18
rs5744896	cg11808531	0.11	12.17	4.37e-18
rs10876072	cg04531030	-0.13	-8.29	1.26e-11
rs10444547	cg04531030	-0.13	-8.29	1.26e-11
rs876079	cg04531030	-0.13	-8.29	1.26e-11
rs10459234	cg04531030	-0.13	-8.29	1.26e-11
rs17124930	cg04531030	-0.13	-8.29	1.26e-11
rs10783384	cg04531030	-0.13	-8.29	1.26e-11
rs11168734	cg11661914	0.12	9.67	5.33e-14
rs2928283	cg24288706	0.12	8.83	1.48e-12
rs7973007	cg11808531	0.11	12.46	1.58e-18
rs7311233	cg25459280	0.2	10.1	1e-14
rs2682472	cg08041188	0.27	9.72	4.46e-14
rs2733841	cg08041188	0.27	9.53	9.18e-14
rs4760105	cg24288706	0.12	9.02	6.96e-13
rs11169538	cg13294447	0.19	13.58	3.06e-20
rs11169539	cg13294447	0.19	13.58	3.06e-20
rs11169505	cg13294447	0.2	12.85	3.86e-19
rs7973062	cg00481382	-0.16	-11.21	1.48e-16
rs249580	cg00481382	-0.16	-13.4	5.62e-20
rs11057409	cg25459280	0.19	10.43	2.86e-15
rs3814778;rs35748433	cg20135711	-0.12	-13.35	6.78e-20
rs705700	cg18193195	-0.12	-12.26	3.19e-18
rs2620339	cg24288706	0.12	8.83	1.48e-12
rs2620334	cg24288706	0.12	8.83	1.48e-12
rs34943778	cg24288706	0.12	8.83	1.48e-12
rs11613865	cg24288706	0.12	8.68	2.69e-12
rs1967432	cg08041188	0.27	9.72	4.46e-14
rs11057396	cg25459280	0.19	10.24	5.88e-15
rs61916264	cg15852320	0.15	14.52	1.27e-21
rs2271821	cg03645661	0.24	11.93	1.04e-17
rs6538750	cg00481382	-0.16	-12.77	5.25e-19
rs35096434	cg07248242	0.17	12.68	7.05e-19
rs10783370	cg13294447	0.21	13.33	7.22e-20
rs34555292	cg13294447	0.21	13.33	7.22e-20
rs2734440	cg08041188	0.27	9.72	4.46e-14
rs1179437	cg06379361	-0.21	-15.01	2.57e-22
rs916842	cg06379361	-0.21	-15.01	2.57e-22
rs76629238	cg07195891	-0.2	-9.48	1.15e-13
rs7136774	cg04548204	0.15	11.84	1.47e-17
rs1179433	cg06379361	-0.21	-15.01	2.57e-22
rs3186071	cg25459280	0.2	10.1	1e-14
rs6560890	cg01462207	0.15	13.37	6.36e-20
rs2893679	cg02016407	0.17	13.39	5.98e-20
rs12809473	cg25459280	0.19	10.43	2.86e-15
rs12827409	cg25459280	0.19	10.43	2.86e-15
rs7135314	cg25459280	0.19	10.43	2.86e-15
rs56041971	cg25459280	0.19	10.43	2.86e-15
rs5744731	cg11015557	0.14	13.82	1.34e-20
rs12317902	cg26376280	-0.1	-10.4	3.26e-15
rs5744745	cg11015557	0.14	13.82	1.34e-20
rs5744808	cg11015557	0.14	13.82	1.34e-20
rs5744798	cg11015557	0.14	13.82	1.34e-20
rs4883576	cg11808531	0.11	11.13	2.02e-16
rs5744786	cg11808531	0.11	11.13	2.02e-16
rs7973062	cg23174406	-0.17	-10.58	1.64e-15
rs10845469	cg20141578	-0.13	-8.99	7.6e-13
rs12814504	cg11808531	0.11	12.24	3.42e-18
rs1179441	cg06379361	-0.21	-15.01	2.57e-22
rs1179442	cg06379361	-0.21	-15.01	2.57e-22
rs79485374	cg00956451	-0.17	-12.77	5.21e-19
rs12824946	cg20135711	-0.12	-13.24	9.83e-20
rs34492	cg23758309	0.13	9.83	2.93e-14
rs4883618	cg14181112	0.3	13.29	8.24e-20
rs4765219	cg25459280	0.19	9.73	4.17e-14
rs4768892	cg13294447	0.21	12.93	2.92e-19
rs1076206	cg06379361	-0.21	-14.68	7.57e-22
rs111466619	cg07655163	0.14	10.93	4.35e-16
rs7966190	cg07655163	0.14	10.93	4.35e-16
rs34117451	cg07655163	0.14	10.93	4.35e-16
rs61916306	cg07655163	0.14	10.93	4.35e-16
rs61916307	cg07655163	0.14	10.93	4.35e-16
rs61916308	cg07655163	0.14	10.93	4.35e-16
rs7314280	cg07655163	0.14	10.93	4.35e-16
rs35524534	cg07655163	0.14	10.93	4.35e-16
rs17695429	cg07655163	0.14	10.93	4.35e-16
rs71458036	cg07655163	0.14	10.93	4.35e-16
rs71458037	cg07655163	0.14	10.93	4.35e-16
rs71458038	cg07655163	0.14	10.93	4.35e-16
rs71458039	cg07655163	0.14	10.93	4.35e-16
rs35886316	cg07655163	0.14	10.93	4.35e-16
rs34071646	cg07655163	0.14	10.93	4.35e-16
rs12812551	cg07655163	0.14	10.93	4.35e-16
rs12812759	cg07655163	0.14	10.93	4.35e-16
rs71458040	cg07655163	0.14	10.93	4.35e-16
rs71458041	cg07655163	0.14	10.93	4.35e-16
rs71458042	cg07655163	0.14	10.93	4.35e-16
rs111466619	cg07248242	0.17	11.9	1.18e-17
rs7966190	cg07248242	0.17	11.9	1.18e-17
rs34117451	cg07248242	0.17	11.9	1.18e-17
rs61916306	cg07248242	0.17	11.9	1.18e-17
rs61916307	cg07248242	0.17	11.9	1.18e-17
rs61916308	cg07248242	0.17	11.9	1.18e-17
rs7314280	cg07248242	0.17	11.9	1.18e-17
rs35524534	cg07248242	0.17	11.9	1.18e-17
rs17695429	cg07248242	0.17	11.9	1.18e-17
rs71458036	cg07248242	0.17	11.9	1.18e-17
rs71458037	cg07248242	0.17	11.9	1.18e-17
rs71458038	cg07248242	0.17	11.9	1.18e-17
rs71458039	cg07248242	0.17	11.9	1.18e-17
rs35886316	cg07248242	0.17	11.9	1.18e-17
rs34071646	cg07248242	0.17	11.9	1.18e-17
rs12812551	cg07248242	0.17	11.9	1.18e-17
rs12812759	cg07248242	0.17	11.9	1.18e-17
rs71458040	cg07248242	0.17	11.9	1.18e-17
rs71458041	cg07248242	0.17	11.9	1.18e-17
rs71458042	cg07248242	0.17	11.9	1.18e-17
rs34505257	cg07655163	0.14	10.93	4.35e-16
rs34659927	cg07655163	0.14	10.93	4.35e-16
rs9971896	cg01927686	-0.24	-13.93	9.2e-21
rs11043214	cg24288706	0.12	8.83	1.48e-12
rs6538750	cg23174406	-0.17	-11.28	1.14e-16
rs4760103	cg24288706	0.12	9.52	9.6e-14
rs4760102	cg24288706	0.12	9.52	9.6e-14
rs2596140	cg24288706	0.12	9.52	9.6e-14
rs2951691	cg06379361	-0.21	-14.68	7.57e-22
rs1179436	cg06379361	-0.21	-14.68	7.57e-22
rs12299618	cg03196364	-0.13	-15.54	4.66e-23
rs7298838	cg03196364	-0.13	-15.54	4.66e-23
rs34827888	cg07655163	0.14	10.93	4.35e-16
rs5744759	cg11808531	0.11	10.87	5.45e-16
rs6490060	cg10833066	0.16	9.86	2.52e-14
rs3802999	cg25459280	0.19	9.73	4.17e-14
rs71444924;rs4930707;rs375424784	cg25459280	0.19	9.73	4.17e-14
rs12298484	cg25459280	0.19	9.73	4.17e-14
rs4930723	cg25459280	0.19	9.73	4.17e-14
rs11147025	cg01462207	0.15	13.14	1.4e-19
rs12316080	cg25459280	0.19	9.73	4.17e-14
rs61930132	cg00310523	0.14	10.35	3.88e-15
rs1049174	cg08041188	0.27	9.53	9.18e-14
rs199866488;rs78233646;rs386768067	cg24311634	-0.15	-12.76	5.4e-19
rs7308124	cg11808531	0.11	10.87	5.45e-16
rs11147004	cg11808531	0.11	10.87	5.45e-16
rs1427828	cg08802841	-0.12	-8.49	5.61e-12
rs12819667	cg08802841	-0.12	-8.49	5.61e-12
rs11147003	cg11015557	0.14	12.88	3.52e-19
rs10777824	cg23174406	-0.17	-11.65	2.97e-17
rs71458830	cg25459280	0.19	10.43	2.86e-15
rs10876065	cg13294447	0.19	11.32	9.87e-17
rs10876051	cg13294447	0.19	11.32	9.87e-17
rs10876056	cg13294447	0.19	11.32	9.87e-17
rs7135759	cg11015557	0.14	13.15	1.35e-19
rs5744867	cg11015557	0.14	13.15	1.35e-19
rs5744853	cg11015557	0.14	13.15	1.35e-19
rs5744838	cg11015557	0.14	13.15	1.35e-19
rs10506965	cg08802841	-0.12	-8.49	5.65e-12
rs34505257	cg07248242	0.17	11.9	1.18e-17
rs34659927	cg07248242	0.17	11.9	1.18e-17
rs5744774	cg11015557	0.14	13.82	1.34e-20
rs10772285	cg08041188	0.27	9.72	4.46e-14
rs4542497	cg08041188	0.27	9.72	4.46e-14
rs2393042	cg02016407	0.16	13.38	6.11e-20
rs11147026	cg01462207	0.15	12.91	3.15e-19
rs11147027	cg01462207	0.15	12.9	3.25e-19
rs1179446	cg06379361	-0.21	-14.21	3.62e-21
rs185198	cg23758309	0.14	12.07	6.45e-18
rs5744738	cg11808531	0.11	10.81	6.69e-16
rs10777826	cg00481382	-0.17	-12.72	6.1e-19
rs10743897	cg08041188	0.27	9.72	4.46e-14
rs10845142	cg08041188	0.27	9.72	4.46e-14
rs10777824	cg00481382	-0.16	-12.1	5.73e-18
rs2279574	cg15296664	-0.12	-8.95	8.93e-13
rs10743896	cg08041188	0.27	9.72	4.46e-14
rs4930725	cg25459280	0.19	10.76	8.14e-16
rs4436622	cg00310523	0.14	11.1	2.31e-16
rs1349060	cg00310523	0.14	11.1	2.31e-16
rs1349061	cg00310523	0.14	11.1	2.31e-16
rs413865;rs35539119	cg02798631	0.15	10.56	1.73e-15
rs392967	cg02798631	0.15	10.56	1.73e-15
rs386428	cg02798631	0.15	10.56	1.73e-15
rs381905	cg02798631	0.15	10.56	1.73e-15
rs401739	cg02798631	0.15	10.56	1.73e-15
rs2617170	cg08041188	0.26	9.38	1.68e-13
rs4930721	cg25459280	0.19	9.35	1.9e-13
rs757122	cg06379361	-0.21	-14.68	7.57e-22
rs67167203	cg24617333	-0.11	-10.76	8.09e-16
rs34827888	cg07248242	0.17	11.9	1.18e-17
rs10870486	cg11808531	0.11	10.9	4.84e-16
rs61930140	cg00310523	0.14	10.35	3.88e-15
rs35244030	cg07655163	0.14	10.93	4.35e-16
rs11061291	cg24311634	-0.15	-12.69	6.99e-19
rs34623502	cg07248242	0.17	12.68	7.05e-19
rs10783373	cg13294447	0.2	11.79	1.77e-17
rs9988969	cg08041188	0.27	9.72	4.46e-14
rs4883592	cg11015557	0.14	13.15	1.35e-19
rs11831913	cg25459280	0.19	9.17	3.82e-13
rs6488914	cg25459280	0.19	9.17	3.82e-13
rs10870492	cg11808531	0.11	11.98	8.81e-18
rs4631975	cg08041188	0.27	9.72	4.46e-14
rs12314663	cg11661914	0.12	10.23	6.08e-15
rs1873914	cg18193195	-0.12	-12.56	1.08e-18
rs252177	cg00481382	-0.16	-12.77	5.25e-19
rs7313587	cg00481382	-0.16	-12.77	5.25e-19
rs703694	cg23758309	0.13	10.3	4.74e-15
rs4883617	cg11015557	0.14	13.15	1.35e-19
rs10870482	cg11015557	0.14	13.15	1.35e-19
rs5744944	cg11015557	0.14	13.15	1.35e-19
rs10781626	cg11015557	0.14	13.15	1.35e-19
rs7973238	cg11015557	0.14	13.15	1.35e-19
rs56366286	cg11015557	0.14	13.15	1.35e-19
rs5744874	cg11015557	0.14	13.15	1.35e-19
rs5744857	cg11015557	0.14	13.15	1.35e-19
rs11053803	cg08041188	0.26	8.95	9.05e-13
rs34853396	cg24311634	-0.15	-12.69	6.99e-19
rs441433	cg02798631	0.15	10.85	5.9e-16
rs199866488;rs78233646;rs386768067	cg13586425	-0.14	-14.27	2.98e-21
rs11068370	cg26376280	-0.1	-11.03	2.99e-16
rs11057400	cg25459280	0.19	9.17	3.82e-13
rs11057401	cg25459280	0.19	9.17	3.82e-13
rs34180676	cg25459280	0.19	9.17	3.82e-13
rs7955815	cg25459280	0.19	9.17	3.82e-13
rs71445274;rs80270210	cg25459280	0.19	9.17	3.82e-13
rs34623502	cg07655163	0.14	11.95	9.86e-18
rs1179440	cg06379361	-0.21	-14.68	7.57e-22
rs542736	cg23063825	-0.15	-12.67	7.35e-19
rs5744791	cg11015557	0.14	13.82	1.34e-20
rs1179438	cg06379361	-0.21	-14.68	7.57e-22
rs1882491	cg25459280	0.19	9.17	3.82e-13
rs1600128	cg08041188	0.27	9.53	9.18e-14
rs1904123	cg08041188	0.27	9.53	9.18e-14
rs9788186	cg08081727	-0.15	-10.79	7.34e-16
rs35320745	cg15852320	0.13	10.34	4.03e-15
rs11057397	cg25459280	0.18	9.58	7.71e-14
rs2617149	cg08041188	0.27	9.53	9.18e-14
rs7964634	cg11808531	0.11	11.2	1.55e-16
rs4930722	cg25459280	0.19	9	7.42e-13
rs7297842	cg21174793	-0.29	-14.74	6.12e-22
rs11613243	cg00310523	0.14	10.02	1.38e-14
rs58860486	cg07655163	0.14	10.93	4.35e-16
rs411816	cg02798631	0.15	10.22	6.29e-15
rs4768914	cg13294447	0.19	13.58	3.06e-20
rs71458035	cg07655163	0.14	10.93	4.35e-16
rs77112003	cg25459280	0.19	9	7.31e-13
rs75126098	cg00310523	0.14	9.95	1.81e-14
rs252177	cg23174406	-0.17	-11.28	1.14e-16
rs7313587	cg23174406	-0.17	-11.28	1.14e-16
rs1179447	cg06379361	-0.21	-13.77	1.61e-20
rs1179449	cg06379361	-0.21	-13.77	1.61e-20
rs10777826	cg23174406	-0.17	-11.19	1.64e-16
rs75738325	cg08081727	-0.15	-10.79	7.34e-16
rs11611664	cg00310523	0.14	10.13	8.98e-15
rs61930078	cg00310523	0.14	10.13	8.98e-15
rs73349595	cg24617333	-0.11	-10.85	5.79e-16
rs73349601	cg24617333	-0.11	-10.85	5.79e-16
rs34444	cg23758309	0.13	10.83	6.23e-16
rs34445	cg23758309	0.13	10.83	6.23e-16
rs2178663	cg25459280	0.19	8.87	1.26e-12
rs11061291	cg13586425	-0.14	-14.24	3.31e-21
rs876252	cg16917193	-0.14	-11.88	1.26e-17
rs1488048	cg21174793	-0.29	-14.74	6.12e-22
rs7964872	cg11808531	0.11	10.98	3.58e-16
rs2371096	cg21174793	-0.29	-14.74	6.12e-22
rs923828	cg12615879	0.08	13.31	7.83e-20
rs5744805	cg11015557	0.14	13.06	1.86e-19
rs10506971	cg15296664	-0.11	-7.57	2.24e-10
rs1427829	cg15296664	-0.11	-7.57	2.24e-10
rs2904504	cg11799593	0.24	14.14	4.61e-21
rs1179445	cg06379361	-0.21	-13.77	1.61e-20
rs61930639	cg00310523	0.14	10.13	8.98e-15
rs7295580	cg12381317	-0.12	-7.95	4.92e-11
rs1179443	cg06379361	-0.21	-13.77	1.61e-20
rs4082699	cg21174793	-0.29	-13.2	1.14e-19
rs3863363	cg21174793	-0.29	-13.2	1.14e-19
rs2371098	cg21174793	-0.29	-13.2	1.14e-19
rs34853396	cg13586425	-0.14	-14.24	3.31e-21
rs4883625	cg11808531	0.11	11.63	3.13e-17
rs61951279	cg01462207	0.15	12.9	3.25e-19
rs10876075	cg13294447	0.2	11.65	2.96e-17
rs58860486	cg07248242	0.17	11.9	1.18e-17
rs2251055	cg21174793	-0.3	-13.04	1.99e-19
rs11610792	cg21174793	-0.29	-14.36	2.17e-21
rs1488045	cg21174793	-0.29	-14.36	2.17e-21
rs1488046	cg21174793	-0.29	-14.36	2.17e-21
rs1565169	cg21174793	-0.29	-14.74	6.12e-22
rs3847688	cg24311634	-0.15	-12.37	2.13e-18
rs7307053	cg25459280	0.19	8.17	2e-11
rs1540095	cg17200441	-0.06	-7.33	5.85e-10
rs11147002	cg11808531	0.11	11.96	9.44e-18
rs7978952	cg21174793	-0.29	-14.36	2.17e-21
rs35845404	cg13294447	0.19	13.58	3.06e-20
rs10846696	cg08330950	0.13	11.86	1.37e-17
rs7138604	cg13294447	0.2	12.85	3.86e-19
rs6580652	cg12381317	-0.12	-8.23	1.61e-11
rs4760679	cg12381317	-0.12	-8.23	1.61e-11
rs9971924	cg12381317	-0.12	-8.23	1.61e-11
rs7139330	cg12381317	-0.12	-8.23	1.61e-11
rs2051851	cg12381317	-0.12	-8.23	1.61e-11
rs973398	cg12381317	-0.12	-8.23	1.61e-11
rs365752	cg02798631	0.15	10.18	7.47e-15
rs4883629	cg11808531	0.11	12.05	6.77e-18
rs71458035	cg07248242	0.17	11.9	1.18e-17
rs4575361	cg25459280	0.19	9.35	1.9e-13
rs11538534	cg11015557	0.14	11.77	1.89e-17
rs746728099;rs201170504;rs796102348;rs4767385;rs10533767	cg14016568	0.23	11.69	2.56e-17
rs55759467	cg23174406	-0.17	-11.65	2.97e-17
rs6580650	cg12381317	-0.12	-7.68	1.42e-10
rs10876042	cg13294447	0.2	11.65	2.96e-17
rs10876043	cg13294447	0.2	11.65	2.96e-17
rs4768884	cg13294447	0.2	11.65	2.96e-17
rs11169480	cg13294447	0.2	11.65	2.96e-17
rs11169481	cg13294447	0.2	11.65	2.96e-17
rs55680342	cg13294447	0.2	11.65	2.96e-17
rs10431486	cg13294447	0.2	11.65	2.96e-17
rs7134976	cg13294447	0.2	11.65	2.96e-17
rs4768858	cg13294447	0.2	11.65	2.96e-17
rs12580051	cg13294447	0.2	11.65	2.96e-17
rs11169537	cg13294447	0.2	11.65	2.96e-17
rs9919713	cg27000437	-0.23	-14.03	6.55e-21
rs838868	cg27000437	-0.23	-14.03	6.55e-21
rs838867	cg27000437	-0.23	-14.03	6.55e-21
rs838865	cg27000437	-0.23	-14.03	6.55e-21
rs9919675	cg17200441	-0.06	-7.33	5.85e-10
rs1448097	cg06740227	0.18	9.17	3.82e-13
rs7955408	cg12870014	0.17	11.85	1.42e-17
rs10783373	cg04531030	-0.13	-7.72	1.2e-10
rs4768890	cg13294447	0.2	11.44	6.33e-17
rs4131769	cg13294447	0.2	11.44	6.33e-17
rs3935869	cg13294447	0.2	11.44	6.33e-17
rs10747585	cg13294447	0.2	11.44	6.33e-17
rs4768889	cg13294447	0.2	11.44	6.33e-17
rs4765528	cg25459280	0.19	9.17	3.82e-13
rs7963344	cg07248242	0.16	11.39	7.73e-17
rs7977942	cg07248242	0.16	11.39	7.73e-17
rs7980759	cg07248242	0.16	11.39	7.73e-17
rs12830084	cg07248242	0.16	11.39	7.73e-17
rs7955810	cg07248242	0.16	11.39	7.73e-17
rs35964281	cg07248242	0.16	11.39	7.73e-17
rs7301953	cg25459280	0.18	8.66	2.82e-12
rs7965388	cg00310523	0.14	10.02	1.38e-14
rs11117064	cg00310523	0.14	10.02	1.38e-14
rs11838160	cg00310523	0.14	10.02	1.38e-14
rs10161358	cg12381317	-0.12	-7.92	5.51e-11
rs10875743	cg12381317	-0.12	-7.92	5.51e-11
rs12099462	cg12381317	-0.12	-7.92	5.51e-11
rs11169456	cg13294447	0.2	11.65	2.96e-17
rs11169457	cg13294447	0.2	11.65	2.96e-17
rs3864905	cg16917193	-0.14	-11.88	1.28e-17
rs998820	cg17200441	-0.06	-7.33	5.85e-10
rs998821	cg17200441	-0.06	-7.33	5.85e-10
rs2187512	cg17200441	-0.06	-7.33	5.85e-10
rs2857662	cg17200441	-0.06	-7.33	5.85e-10
rs4237897	cg17200441	-0.06	-7.33	5.85e-10
rs2852466	cg17200441	-0.06	-7.33	5.85e-10
rs2852465	cg17200441	-0.06	-7.33	5.85e-10
rs12816126	cg07655163	0.14	10.35	3.94e-15
rs12425046	cg21174793	-0.28	-13.85	1.24e-20
rs80217026	cg21100591	-0.13	-18.08	2.12e-26
rs34195345	cg15852320	0.15	9.89	2.26e-14
rs4759280	cg16917193	-0.14	-11.88	1.28e-17
rs1488040	cg21174793	-0.32	-11.66	2.83e-17
rs1488041	cg21174793	-0.32	-11.66	2.83e-17
rs7969052	cg15852320	0.15	9.89	2.26e-14
rs7969147	cg15852320	0.15	9.89	2.26e-14
rs12228750	cg12381317	-0.12	-7.87	6.73e-11
rs35825716	cg25459280	0.19	9.17	3.82e-13
rs34854841	cg25459280	0.19	9.17	3.82e-13
rs11147034	cg01462207	0.15	11.66	2.81e-17
rs61930631	cg00310523	0.14	9.62	6.46e-14
rs303825	cg20077028	-0.1	-12.09	5.91e-18
rs876078	cg13294447	0.2	11.38	7.93e-17
rs10876076	cg13294447	0.2	11.38	7.93e-17
rs4238108	cg13294447	0.2	11.38	7.93e-17
rs12809086	cg13294447	0.2	11.38	7.93e-17
rs10747587	cg13294447	0.2	11.38	7.93e-17
rs11169532	cg13294447	0.2	11.38	7.93e-17
rs2306683	cg09035930	-0.19	-7.69	1.38e-10
rs55759467	cg00481382	-0.16	-12.1	5.73e-18
rs7975632	cg12381317	-0.12	-7.69	1.39e-10
rs61930625	cg00310523	0.14	9.62	6.46e-14
rs12812156	cg13294447	0.19	11.32	9.97e-17
rs1540093	cg17200441	-0.06	-7.14	1.24e-09
rs4768881	cg13294447	0.2	11.46	6.02e-17
rs6560889	cg11808531	0.11	11.13	2.01e-16
rs4768903	cg13294447	0.2	11.07	2.52e-16
rs303824	cg20077028	-0.1	-12.09	5.91e-18
rs10506294	cg13294447	0.2	11.5	5.12e-17
rs4913450	cg11799593	0.23	14.26	3.04e-21
rs4237898	cg17200441	-0.06	-7.33	5.85e-10
rs2852467	cg17200441	-0.06	-7.33	5.85e-10
rs17656443	cg17200441	-0.06	-7.33	5.85e-10
rs7133284	cg17200441	-0.06	-7.33	5.85e-10
rs1573514	cg17200441	-0.06	-7.33	5.85e-10
rs1545616	cg08330950	0.13	10.95	3.93e-16
rs10875721	cg12381317	-0.12	-7.47	3.27e-10
rs8716	cg12381317	-0.11	-7.35	5.24e-10
rs77855481;rs771415354;rs5744986;rs770000767	cg11015557	0.14	12.78	5.06e-19
rs5744951	cg11015557	0.14	12.78	5.06e-19
rs7958381	cg11015557	0.14	12.78	5.06e-19
rs4883538	cg11015557	0.14	12.78	5.06e-19
rs4768851	cg13294447	0.2	11.38	7.93e-17
rs10783427	cg03645661	0.22	14.02	6.83e-21
rs4883537	cg11015557	0.14	12.44	1.65e-18
rs2285679	cg26872792	0.13	13.73	1.83e-20
rs11168408	cg12381317	-0.12	-7.39	4.55e-10
rs199866488;rs78233646;rs386768067	cg26184673	-0.13	-13.1	1.61e-19
rs1993451	cg08330950	0.13	10.95	3.93e-16
rs4128449	cg11015557	0.14	12.32	2.6e-18
rs112683685	cg25822783	-0.14	-10.1	1e-14
rs1427828	cg15296664	-0.1	-6.68	7.72e-09
rs12819667	cg15296664	-0.1	-6.68	7.72e-09
rs6560891;rs762437933	cg11808531	0.11	11.13	2.01e-16
rs10878836;rs373878378	cg11799593	0.23	14.94	3.27e-22
rs11168375	cg12381317	-0.12	-7.52	2.66e-10
rs4768907	cg04531030	-0.13	-7.89	6.14e-11
rs3847688	cg13586425	-0.14	-13	2.33e-19
rs3997	cg12381317	-0.12	-7.48	3.18e-10
rs12831705	cg09035930	-0.19	-7.78	9.38e-11
rs4768893	cg13294447	0.2	11.11	2.18e-16
rs11169479	cg13294447	0.19	10.89	5.07e-16
rs9300261	cg25459280	0.19	9	7.42e-13
rs216227	cg23063825	-0.16	-13.8	1.47e-20
rs10506965	cg15296664	-0.1	-6.68	7.74e-09
rs10875749	cg12381317	-0.11	-7.57	2.21e-10
rs35244030	cg07248242	0.17	11.9	1.18e-17
rs303826	cg20077028	-0.1	-11.98	8.93e-18
rs4768913	cg13294447	0.2	11.38	7.93e-17
rs39657	cg23758309	0.13	10.65	1.26e-15
rs17376659	cg02873991	-0.11	-9.85	2.64e-14
rs34853396	cg26184673	-0.13	-13	2.27e-19
rs5744789	cg11015557	0.15	12.79	4.82e-19
rs10848269	cg24311634	-0.14	-11.27	1.18e-16
rs11061291	cg26184673	-0.13	-13	2.27e-19
rs12425009	cg02390806	0.09	11.98	8.88e-18
rs3990314	cg08802841	-0.12	-7.95	4.91e-11
rs704061	cg08802841	-0.12	-7.95	4.91e-11
rs12231317	cg04531030	-0.13	-7.89	6.14e-11
rs12231309	cg04531030	-0.13	-7.89	6.14e-11
rs11169515	cg04531030	-0.13	-7.89	6.14e-11
rs10783382	cg04531030	-0.13	-7.89	6.14e-11
rs61926275	cg04531030	-0.13	-7.89	6.14e-11
rs10506295	cg04531030	-0.13	-7.89	6.14e-11
rs11615933	cg04531030	-0.13	-7.89	6.14e-11
rs10459235	cg04531030	-0.13	-7.89	6.14e-11
rs10783383	cg04531030	-0.13	-7.89	6.14e-11
rs11169528	cg04531030	-0.13	-7.89	6.14e-11
rs4768906	cg04531030	-0.13	-7.89	6.14e-11
rs7963344	cg07655163	0.13	9.91	2.08e-14
rs7977942	cg07655163	0.13	9.91	2.08e-14
rs7980759	cg07655163	0.13	9.91	2.08e-14
rs12830084	cg07655163	0.13	9.91	2.08e-14
rs7955810	cg07655163	0.13	9.91	2.08e-14
rs35964281	cg07655163	0.13	9.91	2.08e-14
rs10876051	cg04531030	-0.12	-6.94	2.78e-09
rs10876056	cg04531030	-0.12	-6.94	2.78e-09
rs252187	cg23758309	-0.13	-10.11	9.82e-15
rs4883555	cg11015557	0.14	12.93	2.97e-19
rs5744811	cg11015557	0.14	12.93	2.97e-19
rs59762387	cg11015557	0.14	12.93	2.97e-19
rs5744792	cg11015557	0.14	12.93	2.97e-19
rs11146998	cg11015557	0.14	12.93	2.97e-19
rs5744783	cg11015557	0.14	12.93	2.97e-19
rs11608811	cg02390806	0.09	11.62	3.23e-17
rs10848428	cg02390806	0.09	11.62	3.23e-17
rs2052387	cg11799593	0.24	13.43	5.23e-20
rs5744757	cg11015557	0.14	12.93	2.97e-19
rs1545617	cg08330950	0.13	11.75	2.02e-17
rs12425850	cg02390806	0.09	11.59	3.72e-17
rs1476607	cg12381317	-0.11	-7.2	9.51e-10
rs513374	cg07248242	0.15	8.85	1.36e-12
rs10876065	cg04531030	-0.12	-6.94	2.78e-09
rs949143	cg02390806	0.09	11.28	1.14e-16
rs11168428	cg12381317	-0.11	-7.43	3.83e-10
rs2734565	cg08041188	0.26	8.89	1.16e-12
rs1841958	cg08041188	0.26	8.89	1.16e-12
rs7963426	cg11808531	0.11	10.35	3.91e-15
rs7301003	cg12381317	-0.11	-7.43	3.83e-10
rs6580654	cg12381317	-0.11	-7.43	3.83e-10
rs11168351	cg12381317	-0.12	-8.12	2.41e-11
rs12580479	cg04531030	-0.13	-7.89	6.14e-11
rs12816820	cg12381317	-0.11	-7.43	3.83e-10
rs1790094	cg02390806	0.09	11.15	1.9e-16
rs11613937	cg02390806	0.09	11.34	9.31e-17
rs1169087	cg24540763	0.28	9.29	2.39e-13
rs10773921	cg02390806	0.09	11.48	5.49e-17
rs4760612	cg12381317	-0.12	-7.32	5.91e-10
rs75397892	cg21100591	-0.13	-15.19	1.42e-22
rs77395844	cg21100591	-0.13	-15.19	1.42e-22
rs7307845	cg11015557	0.14	12.09	6e-18
rs4554929	cg08081727	-0.14	-9.52	9.48e-14
rs1945297	cg13422161	0.13	10.07	1.13e-14
rs66515648	cg00310523	0.13	10.72	9.54e-16
rs61930870	cg00310523	0.13	10.72	9.54e-16
rs1790106	cg02390806	0.09	11.15	1.87e-16
rs5744999	cg11015557	0.14	12.3	2.79e-18
rs4883616	cg11015557	0.14	12.3	2.79e-18
rs5744844	cg11015557	0.14	12.3	2.79e-18
rs61930132	cg06740227	0.17	7.96	4.68e-11
rs7307419	cg04531030	-0.12	-7.51	2.77e-10
rs11169507	cg04531030	-0.12	-7.51	2.77e-10
rs10783381	cg04531030	-0.12	-7.51	2.77e-10
rs10876073	cg04531030	-0.12	-7.51	2.77e-10
rs952318	cg04531030	-0.12	-7.51	2.77e-10
rs9788159	cg04531030	-0.12	-7.51	2.77e-10
rs12368659	cg12381317	-0.11	-7.11	1.39e-09
rs11611664	cg06740227	0.17	8.25	1.44e-11
rs61930078	cg06740227	0.17	8.25	1.44e-11
rs61930639	cg06740227	0.17	8.25	1.44e-11
rs11057728	cg08330950	0.13	9.59	7.35e-14
rs5744975	cg11015557	0.14	12.8	4.64e-19
rs7133988	cg21924631	0.23	7.66	1.52e-10
rs73287587	cg21924631	0.23	7.66	1.52e-10
rs699032	cg02873991	-0.11	-9.9	2.18e-14
rs699033	cg02873991	-0.11	-9.9	2.18e-14
rs34921066	cg08330950	0.12	9.55	8.41e-14
rs10082766	cg08164151	0.25	11.17	1.75e-16
rs6560896	cg11015557	0.14	12.3	2.79e-18
rs57052808	cg23063825	-0.15	-9.95	1.81e-14
rs1877261	cg03645661	0.22	14.02	6.83e-21
rs3951438	cg03645661	0.22	14.02	6.83e-21
rs10848269	cg13586425	-0.13	-12.61	9.25e-19
rs60637	cg20077028	-0.1	-10.91	4.7e-16
rs4761814	cg03645661	0.22	14.02	6.83e-21
rs4436622	cg06740227	0.17	8.69	2.52e-12
rs1349060	cg06740227	0.17	8.69	2.52e-12
rs1349061	cg06740227	0.17	8.69	2.52e-12
rs1146109	cg04928577	-0.13	-7.7	1.3e-10
rs35014624	cg20135711	-0.12	-12.37	2.15e-18
rs2365342	cg16917193	-0.14	-11.03	2.98e-16
rs8181632	cg16917193	-0.14	-11.03	2.98e-16
rs11057407	cg25459280	0.19	9.17	3.82e-13
rs4766123;rs112173484	cg21859546	-0.11	-9	7.4e-13
rs303823	cg20077028	-0.1	-11.57	3.91e-17
rs7137445	cg15365744	0.18	12.96	2.63e-19
rs12298876	cg15365744	0.18	12.96	2.63e-19
rs10861599	cg15365744	0.18	12.96	2.63e-19
rs312143	cg07696842	0.05	10.29	4.8e-15
rs3847687	cg13586425	-0.14	-11.79	1.78e-17
rs28403936	cg10833066	0.16	10.35	3.95e-15
rs28844095	cg10833066	0.16	10.35	3.95e-15
rs883562	cg02390806	0.09	11.26	1.27e-16
rs3759115	cg02390806	0.09	11.26	1.27e-16
rs55742290	cg02390806	0.09	11.26	1.27e-16
rs3741530	cg02390806	0.09	11.26	1.27e-16
rs884956	cg02390806	0.09	11.25	1.31e-16
rs11057393	cg25459280	0.19	9.95	1.83e-14
rs303811	cg20077028	-0.1	-10.89	5.06e-16
rs7310037	cg15365744	0.18	12.96	2.63e-19
rs11112995	cg15365744	0.18	12.96	2.63e-19
rs7965520	cg15365744	0.18	12.96	2.63e-19
rs60635749	cg15365744	0.18	12.96	2.63e-19
rs12309758	cg15365744	0.18	12.96	2.63e-19
rs10047654	cg15365744	0.18	12.96	2.63e-19
rs513374	cg07655163	0.13	8.95	9.04e-13
rs1984658	cg02390806	0.09	11.26	1.27e-16
rs28755851	cg02390806	0.09	11.26	1.27e-16
rs11059922	cg09035930	-0.18	-7.19	1.01e-09
rs2170989	cg09035930	-0.18	-7.19	1.01e-09
rs10847693	cg09035930	-0.18	-7.19	1.01e-09
rs10847694	cg09035930	-0.18	-7.19	1.01e-09
rs12816551	cg09035930	-0.18	-7.19	1.01e-09
rs7974764	cg09035930	-0.18	-7.19	1.01e-09
rs4760594	cg09035930	-0.18	-7.19	1.01e-09
rs4760533	cg09035930	-0.18	-7.19	1.01e-09
rs5744750	cg11015557	0.14	11.94	1.02e-17
rs17221107	cg15365744	0.18	12.86	3.74e-19
rs4148863	cg02390806	0.09	11.62	3.23e-17
rs1790121	cg02390806	0.09	10.67	1.15e-15
rs1790122	cg02390806	0.09	10.67	1.15e-15
rs4768697	cg11146691	0.15	8.23	1.6e-11
rs6539271	cg15365744	0.18	13.03	2.04e-19
rs671255	cg20077028	-0.1	-10.65	1.22e-15
rs770083	cg08802841	0.11	7.43	3.91e-10
rs6539269	cg15365744	0.18	12.86	3.74e-19
rs12309708	cg15365744	0.18	12.86	3.74e-19
rs6539270	cg15365744	0.18	12.86	3.74e-19
rs7139249	cg15365744	0.18	12.86	3.74e-19
rs10861609	cg15365744	0.18	12.86	3.74e-19
rs10778475	cg15365744	0.18	12.86	3.74e-19
rs7976305	cg15365744	0.18	12.86	3.74e-19
rs7963213	cg15365744	0.18	12.86	3.74e-19
rs61941922	cg15365744	0.18	12.86	3.74e-19
rs7313040	cg15365744	0.18	12.86	3.74e-19
rs10778480	cg15365744	0.18	12.86	3.74e-19
rs10861613	cg15365744	0.18	12.86	3.74e-19
rs10778481	cg15365744	0.18	12.79	4.79e-19
rs56716492	cg15852320	0.14	10.93	4.36e-16
rs5744780	cg11015557	0.14	11.91	1.14e-17
rs4883586	cg11015557	0.14	11.94	1.02e-17
rs5744772	cg11015557	0.14	11.94	1.02e-17
rs61930140	cg06740227	0.17	7.96	4.68e-11
rs4759288	cg16917193	-0.13	-10.89	5.03e-16
rs7979659	cg16917193	-0.13	-10.89	5.03e-16
rs3803167	cg10833066	0.16	10.66	1.19e-15
rs2365343	cg16917193	-0.14	-11.03	2.98e-16
rs3847688	cg26184673	-0.13	-12.68	7.05e-19
rs7485472	cg16917193	-0.14	-11.03	2.98e-16
rs9788134	cg16917193	-0.14	-11.03	2.98e-16
rs11170632	cg16917193	-0.14	-11.03	2.98e-16
rs7974140	cg11015557	0.14	12.3	2.79e-18
rs34152813	cg15852320	0.13	9.74	4.09e-14
rs1791619	cg13422161	0.13	10.07	1.13e-14
rs1791618	cg13422161	0.13	10.07	1.13e-14
rs7305511	cg02390806	0.09	11.14	1.95e-16
rs10861594	cg15365744	0.18	12.12	5.3e-18
rs7975862	cg16917193	-0.13	-10.89	5.03e-16
rs5744976	cg11015557	0.14	12.75	5.55e-19
rs7297873	cg15365744	0.18	12.16	4.53e-18
rs7315549	cg15365744	0.18	12.16	4.53e-18
rs10861597	cg15365744	0.18	12.16	4.53e-18
rs7306277	cg15365744	0.18	12.16	4.53e-18
rs7306326	cg15365744	0.18	12.16	4.53e-18
rs10861598	cg15365744	0.18	12.16	4.53e-18
rs2072449	cg05060607	0.11	12.52	1.26e-18
rs61930631	cg06740227	0.17	7.97	4.54e-11
rs61930625	cg06740227	0.17	7.97	4.54e-11
rs59292205	cg11015557	0.14	12.3	2.79e-18
rs7957171	cg11015557	0.14	12.3	2.79e-18
rs11168437	cg12381317	-0.11	-6.84	4.11e-09
rs184531687	cg15365744	0.18	12.14	4.99e-18
rs117682435	cg15365744	0.18	12.14	4.99e-18
rs12307701	cg16917193	-0.13	-11.72	2.27e-17
rs4883620	cg11015557	0.14	12.3	2.79e-18
rs7962886;rs35145952	cg04531030	-0.12	-7.27	7.19e-10
rs10506980	cg14750167	0.1	7.28	7.17e-10
rs2008086	cg14750167	0.1	7.28	7.17e-10
rs882968	cg14750167	0.1	7.28	7.17e-10
rs10858925	cg14750167	0.1	7.28	7.17e-10
rs2897836	cg14750167	0.1	7.28	7.17e-10
rs7131931	cg14750167	0.1	7.28	7.17e-10
rs7132186	cg14750167	0.1	7.28	7.17e-10
rs10777196	cg14750167	0.1	7.28	7.17e-10
rs4842687;rs35828060;rs201759107	cg14750167	0.1	7.28	7.17e-10
rs4842688	cg14750167	0.1	7.28	7.17e-10
rs10745514	cg14750167	0.1	7.28	7.17e-10
rs10745515	cg14750167	0.1	7.28	7.17e-10
rs2176821	cg14750167	0.1	7.28	7.17e-10
rs7980035	cg14750167	0.1	7.28	7.17e-10
rs1527543	cg14750167	0.1	7.28	7.17e-10
rs1527542	cg14750167	0.1	7.28	7.17e-10
rs1405779	cg14750167	0.1	7.28	7.17e-10
rs7960119	cg14750167	0.1	7.28	7.17e-10
rs7297988	cg14750167	0.1	7.28	7.17e-10
rs1609156	cg14750167	0.1	7.28	7.17e-10
rs7303102	cg14750167	0.1	7.28	7.17e-10
rs2037376	cg14750167	0.1	7.28	7.17e-10
rs7956257	cg14750167	0.1	7.28	7.17e-10
rs1880981	cg14750167	0.1	7.28	7.17e-10
rs1949549	cg14750167	0.1	7.28	7.17e-10
rs10777200	cg14750167	0.1	7.28	7.17e-10
rs10858929	cg14750167	0.1	7.28	7.17e-10
rs4842502	cg14750167	0.1	7.28	7.17e-10
rs12322877	cg15365744	0.18	12.37	2.15e-18
rs11613243	cg06740227	0.17	7.89	6.05e-11
rs2300290	cg14101998	0.11	9.79	3.33e-14
rs10777195	cg14750167	0.1	7.21	9.22e-10
rs883562	cg04180275	0.06	15	2.68e-22
rs3759115	cg04180275	0.06	15	2.68e-22
rs55742290	cg04180275	0.06	15	2.68e-22
rs3741530	cg04180275	0.06	15	2.68e-22
rs303814	cg20077028	-0.1	-10.65	1.22e-15
rs11059931	cg09035930	-0.18	-7.19	1.01e-09
rs11609637	cg09035930	-0.18	-7.19	1.01e-09
rs1984658	cg04180275	0.06	15	2.68e-22
rs28755851	cg04180275	0.06	15	2.68e-22
rs7489112	cg11015557	0.14	12.3	2.79e-18
rs565091	cg23063825	-0.15	-11.68	2.63e-17
rs5745031	cg11015557	0.14	11.4	7.36e-17
rs5745023	cg11015557	0.14	11.4	7.36e-17
rs5744960	cg11015557	0.14	11.4	7.36e-17
rs4883615	cg11015557	0.14	11.4	7.36e-17
rs2283367	cg26872792	0.14	13.69	2.13e-20
rs28662501	cg15852320	0.14	10.93	4.36e-16
rs6580953	cg16917193	-0.14	-11.03	2.98e-16
rs2177000	cg16917193	-0.14	-11.03	2.98e-16
rs7976398	cg16917193	-0.14	-11.03	2.98e-16
rs7300936	cg16917193	-0.14	-11.03	2.98e-16
rs884956	cg04180275	0.06	14.56	1.13e-21
rs2015462	cg07871717	0.09	13.76	1.65e-20
rs12825746	cg07871717	0.09	13.76	1.65e-20
rs4768911	cg13294447	0.19	11.53	4.63e-17
rs11147025	cg11808531	0.11	10.52	2.04e-15
rs4482069	cg09035930	-0.18	-7.19	1.01e-09
rs1405778	cg14750167	0.1	7.06	1.7e-09
rs10876485	cg16917193	-0.13	-10.89	5.03e-16
rs75126098	cg06740227	0.16	7.66	1.51e-10
rs6560890	cg11808531	0.11	10.18	7.52e-15
rs9630293	cg11015557	0.14	11.21	1.48e-16
rs2734436	cg08041188	0.24	8.61	3.48e-12
rs61922111	cg16917193	-0.13	-10.79	7.3e-16
rs12816126	cg07248242	0.16	11.34	9.32e-17
rs3782901	cg26872792	0.14	13.79	1.49e-20
rs4883579	cg11015557	0.13	11.55	4.29e-17
rs2234762	cg00310523	0.13	9.57	8e-14
rs59218377	cg20135711	-0.12	-12.28	3.01e-18
rs2178562	cg05053403	-0.08	-10.82	6.58e-16
rs10777193	cg14750167	0.1	7	2.19e-09
rs10778477	cg15365744	0.18	12.86	3.74e-19
rs10778478	cg15365744	0.18	12.86	3.74e-19
rs140804111	cg15365744	0.18	12.86	3.74e-19
rs699035	cg02873991	-0.11	-9.31	2.16e-13
rs10848269	cg26184673	-0.12	-11.58	3.85e-17
rs12425850	cg04180275	0.06	14.75	6.09e-22
rs12425850	cg16697799	0.08	14	7.39e-21
rs11147027	cg11808531	0.11	10.21	6.68e-15
rs11147026	cg11808531	0.11	10.28	5.07e-15
rs10848167	cg08164151	0.23	10.51	2.09e-15
rs12425009	cg16697799	0.08	13.95	8.66e-21
rs4768697	cg17501823	0.1	7.25	7.83e-10
rs12230022	cg11015557	0.14	12.3	2.79e-18
rs2056330	cg14750167	0.1	7.28	7.17e-10
rs4762339	cg23174406	0.17	9.3	2.27e-13
rs7963782	cg23174406	0.17	9.3	2.27e-13
rs12425009	cg04180275	0.06	14.49	1.44e-21
rs4275659	cg02390806	0.09	10.9	4.85e-16
rs11608811	cg04180275	0.06	14.35	2.29e-21
rs10848428	cg04180275	0.06	14.35	2.29e-21
rs10858923	cg14750167	0.1	7.15	1.18e-09
rs11608811	cg16697799	0.08	13.71	1.94e-20
rs10848428	cg16697799	0.08	13.71	1.94e-20
rs11613937	cg16697799	0.08	13.75	1.72e-20
rs3847687	cg24311634	-0.15	-11.32	1.01e-16
rs3847689	cg13586425	-0.14	-10.82	6.52e-16
rs61922112	cg16917193	-0.13	-10.79	7.3e-16
rs11613937	cg04180275	0.06	14.32	2.48e-21
rs252185	cg23758309	-0.12	-9.16	3.98e-13
rs252184	cg23758309	-0.12	-9.16	3.98e-13
rs6560895	cg11015557	0.14	11.4	7.36e-17
rs6538748	cg00481382	-0.16	-10.63	1.32e-15
rs61955196	cg02390806	0.09	10.9	4.85e-16
rs1436121	cg07236190	-0.13	-11.61	3.43e-17
rs7956040	cg07236190	-0.13	-11.61	3.43e-17
rs7956351	cg07236190	-0.13	-11.61	3.43e-17
rs75497549	cg07236190	-0.13	-11.61	3.43e-17
rs76989777	cg07236190	-0.13	-11.61	3.43e-17
rs7966871	cg07236190	-0.13	-11.61	3.43e-17
rs7953691	cg07236190	-0.13	-11.61	3.43e-17
rs3742064	cg13294447	0.2	12.97	2.59e-19
rs3852562	cg16917193	-0.13	-10.77	7.87e-16
rs2365345	cg16917193	-0.13	-10.77	7.87e-16
rs1864448	cg16917193	-0.13	-10.77	7.87e-16
rs1448097	cg25456477	0.15	9.52	9.63e-14
rs2393717	cg07871717	0.09	12.68	7.08e-19
rs3213567	cg07871717	0.09	12.68	7.08e-19
rs3213566	cg07871717	0.09	12.68	7.08e-19
rs11168441	cg12381317	-0.11	-7.11	1.39e-09
rs7953353	cg00310523	0.13	10.72	9.54e-16
rs61930865	cg00310523	0.13	10.72	9.54e-16
rs10783851	cg05680541	-0.11	-10.15	8.53e-15
rs11169479	cg04531030	-0.13	-7.42	4.09e-10
rs7305511	cg04180275	0.06	13.91	9.88e-21
rs4762339	cg00481382	0.15	9.37	1.7e-13
rs7963782	cg00481382	0.15	9.37	1.7e-13
rs10861587	cg15365744	0.17	11.23	1.42e-16
rs10861588	cg15365744	0.17	11.23	1.42e-16
rs737280	cg15247468	0.12	8.82	1.5e-12
rs7294578	cg15247468	0.12	8.82	1.5e-12
rs7133964	cg15247468	0.12	8.82	1.5e-12
rs10876483	cg16917193	-0.13	-10.79	7.3e-16
rs11170644	cg16917193	-0.13	-10.79	7.3e-16
rs7311135	cg01302562	0.14	10.26	5.5e-15
rs10773921	cg16697799	0.08	13.65	2.4e-20
rs2617160	cg08041188	0.25	8.81	1.55e-12
rs2250877	cg08041188	0.25	8.81	1.55e-12
rs7956850	cg11015557	0.14	11.4	7.36e-17
rs10744473	cg01302562	0.14	10.22	6.37e-15
rs34014298;rs201374120	cg00310523	0.13	10.21	6.62e-15
rs10747677	cg16917193	-0.13	-10.79	7.3e-16
rs11170645	cg16917193	-0.13	-10.77	7.87e-16
rs4759283	cg16917193	-0.13	-10.77	7.87e-16
rs4759284	cg16917193	-0.13	-10.77	7.87e-16
rs2030932	cg14750167	0.1	7	2.19e-09
rs1590007	cg14750167	0.1	7	2.19e-09
rs10777191	cg14750167	0.1	7	2.19e-09
rs10858924	cg14750167	0.1	7	2.19e-09
rs1554391	cg14750167	0.1	7	2.19e-09
rs2307095	cg12615879	0.08	12.6	9.56e-19
rs61955196	cg04180275	0.06	14.45	1.65e-21
rs2072448	cg05060607	0.11	12.64	8.27e-19
rs1527068	cg16917193	-0.13	-10.84	6.11e-16
rs11170648	cg16917193	-0.13	-10.84	6.11e-16
rs4883577	cg11015557	0.13	10.87	5.46e-16
rs3852561	cg16917193	-0.13	-10.62	1.39e-15
rs10876075	cg04531030	-0.13	-6.92	2.98e-09
rs4148863	cg16697799	0.08	13.71	1.94e-20
rs10877025	cg05680541	-0.11	-10.15	8.53e-15
rs1607687	cg14750167	0.1	7	2.19e-09
rs200415866	cg00310523	0.13	10	1.47e-14
rs12227003	cg02873991	-0.11	-9.31	2.16e-13
rs249576	cg23174406	0.17	9.3	2.27e-13
rs249577	cg23174406	0.17	9.3	2.27e-13
rs249579	cg23174406	0.17	9.3	2.27e-13
rs249582	cg23174406	0.17	9.3	2.27e-13
rs249584	cg23174406	0.17	9.3	2.27e-13
rs7307168	cg23174406	0.17	9.3	2.26e-13
rs10777823	cg23174406	0.17	9.3	2.26e-13
rs884956	cg16697799	0.08	13.63	2.56e-20
rs1984658	cg16697799	0.08	13.75	1.74e-20
rs28755851	cg16697799	0.08	13.75	1.74e-20
rs883562	cg16697799	0.08	13.75	1.74e-20
rs3759115	cg16697799	0.08	13.75	1.74e-20
rs55742290	cg16697799	0.08	13.75	1.74e-20
rs3741530	cg16697799	0.08	13.75	1.74e-20
rs12579607	cg07236190	-0.13	-11.61	3.43e-17
rs35929186	cg07236190	-0.13	-11.61	3.43e-17
rs12582506	cg07236190	-0.13	-11.61	3.43e-17
rs41331547	cg07236190	-0.13	-11.61	3.43e-17
rs35756705	cg07236190	-0.13	-11.61	3.43e-17
rs241975	cg17662445	-0.12	-9.67	5.34e-14
rs7135296	cg02390806	0.09	9.71	4.57e-14
rs10876484	cg16917193	-0.13	-10.77	7.87e-16
rs3897117	cg16917193	-0.13	-10.77	7.87e-16
rs7958775	cg16917193	-0.13	-10.77	7.87e-16
rs10747680	cg16917193	-0.13	-10.77	7.87e-16
rs10875753	cg12381317	-0.11	-7.02	2.01e-09
rs10747679	cg16917193	-0.13	-10.77	7.87e-16
rs4758994	cg21174793	-0.27	-9.89	2.27e-14
rs12303211	cg21174793	-0.27	-9.89	2.27e-14
rs60960810	cg16917193	-0.13	-10.84	6.11e-16
rs10747678	cg16917193	-0.13	-10.84	6.11e-16
rs10128780	cg12870014	0.17	10.86	5.49e-16
rs1896312	cg09274385	-0.07	-9.77	3.65e-14
rs1124477	cg09274385	-0.07	-9.77	3.65e-14
rs10858922	cg14750167	0.1	6.81	4.59e-09
rs4148863	cg04180275	0.06	14.35	2.29e-21
rs1448099	cg00310523	0.14	11.06	2.65e-16
rs3847689	cg24311634	-0.15	-10.45	2.63e-15
rs28375006	cg15852320	0.13	10.46	2.53e-15
rs12308839	cg00310523	0.13	11.01	3.13e-16
rs2346347	cg21507367	-0.25	-10.75	8.43e-16
rs2169389	cg21507367	-0.25	-10.75	8.43e-16
rs2100839	cg21507367	-0.25	-10.75	8.43e-16
rs4963689	cg21507367	-0.25	-10.75	8.43e-16
rs10842899	cg21507367	-0.25	-10.75	8.43e-16
rs11048970	cg21507367	-0.25	-10.75	8.43e-16
rs4275659	cg16697799	0.08	12.93	2.91e-19
rs2086099	cg08041188	0.26	8.57	4.05e-12
rs949143	cg04180275	0.06	13.01	2.25e-19
rs1990709	cg23758309	0.13	9.67	5.44e-14
rs2197769	cg00310523	0.13	10.95	3.94e-16
rs1790094	cg04180275	0.06	12.89	3.38e-19
rs7965388	cg06740227	0.17	7.89	6.05e-11
rs11117064	cg06740227	0.17	7.89	6.05e-11
rs11838160	cg06740227	0.17	7.89	6.05e-11
rs2041896	cg14101998	0.11	9.79	3.33e-14
rs10773921	cg04180275	0.06	13.35	6.8e-20
rs7305511	cg16697799	0.08	13.7	2.03e-20
rs4758993	cg21174793	-0.29	-11.68	2.66e-17
rs4759132	cg21174793	-0.29	-11.68	2.66e-17
rs7954928	cg11015557	0.13	11.04	2.86e-16
rs10861580	cg15365744	0.17	11.23	1.42e-16
rs4762643	cg07236190	-0.13	-11.46	5.93e-17
rs10781634;rs761791514	cg01462207	0.14	10.07	1.15e-14
rs249575	cg23174406	0.17	9.3	2.27e-13
rs7977313	cg23174406	0.17	9.3	2.27e-13
rs7296936	cg23174406	0.17	9.3	2.27e-13
rs10842901	cg21507367	-0.25	-10.75	8.43e-16
rs1461734	cg21507367	-0.25	-10.75	8.43e-16
rs1875125	cg05680541	-0.11	-10.15	8.53e-15
rs4760537	cg09035930	-0.18	-7.19	1.01e-09
rs4275659	cg04180275	0.06	14.45	1.65e-21
rs249575	cg00481382	0.15	9.37	1.7e-13
rs11171683	cg08081727	-0.15	-9.42	1.4e-13
rs949143	cg16697799	0.08	12.62	8.84e-19
rs10842902	cg21507367	-0.25	-10.75	8.43e-16
rs10219725	cg16917193	-0.13	-10.77	7.87e-16
rs11066028	cg15247468	0.12	8.54	4.51e-12
rs34014298;rs200095691	cg00310523	0.13	10.33	4.18e-15
rs4628717	cg08081727	-0.15	-9.79	3.42e-14
rs7135101	cg16917193	-0.13	-10.77	7.87e-16
rs249576	cg00481382	0.15	9.37	1.7e-13
rs249577	cg00481382	0.15	9.37	1.7e-13
rs249579	cg00481382	0.15	9.37	1.7e-13
rs249582	cg00481382	0.15	9.37	1.7e-13
rs249584	cg00481382	0.15	9.37	1.7e-13
rs7307168	cg00481382	0.15	9.34	1.91e-13
rs10777823	cg00481382	0.15	9.34	1.91e-13
rs7135296	cg04180275	0.06	13.06	1.89e-19
rs1527537	cg14750167	0.09	6.56	1.25e-08
rs249570	cg00481382	0.15	9.37	1.7e-13
rs249569	cg00481382	0.15	9.37	1.7e-13
rs4883630	cg11015557	0.14	12.3	2.79e-18
rs7971975	cg00481382	0.15	9.37	1.7e-13
rs10431407	cg00481382	0.15	9.37	1.7e-13
rs11056570	cg14101998	0.12	9.63	6.38e-14
rs7968652	cg21174793	-0.27	-9.89	2.27e-14
rs11613634	cg23758309	0.12	8.77	1.87e-12
rs7977313	cg00481382	0.15	9.37	1.7e-13
rs7296936	cg00481382	0.15	9.37	1.7e-13
rs10876042	cg04531030	-0.13	-6.92	2.98e-09
rs10876043	cg04531030	-0.13	-6.92	2.98e-09
rs4768884	cg04531030	-0.13	-6.92	2.98e-09
rs11169480	cg04531030	-0.13	-6.92	2.98e-09
rs11169481	cg04531030	-0.13	-6.92	2.98e-09
rs55680342	cg04531030	-0.13	-6.92	2.98e-09
rs10431486	cg04531030	-0.13	-6.92	2.98e-09
rs7134976	cg04531030	-0.13	-6.92	2.98e-09
rs4768858	cg04531030	-0.13	-6.92	2.98e-09
rs12580051	cg04531030	-0.13	-6.92	2.98e-09
rs11169537	cg04531030	-0.13	-6.92	2.98e-09
rs61951279	cg11808531	0.11	10.21	6.68e-15
rs1790094	cg16697799	0.08	12.3	2.75e-18
rs7311957	cg15365744	0.17	11.23	1.42e-16
rs67911933	cg15365744	0.17	11.23	1.42e-16
rs11112951	cg15365744	0.17	11.23	1.42e-16
rs7134881	cg15365744	0.17	11.23	1.42e-16
rs7135054	cg15365744	0.17	11.23	1.42e-16
rs11112952	cg15365744	0.17	11.23	1.42e-16
rs10507211	cg15365744	0.17	11.23	1.42e-16
rs34955444	cg15365744	0.17	11.23	1.42e-16
rs10861583	cg15365744	0.17	11.23	1.42e-16
rs11112956	cg15365744	0.17	11.23	1.42e-16
rs11112957	cg15365744	0.17	11.23	1.42e-16
rs10861589	cg15365744	0.17	11.23	1.42e-16
rs7310703	cg15365744	0.17	11.23	1.42e-16
rs11835357	cg15365744	0.17	11.23	1.42e-16
rs11611252	cg15365744	0.17	11.23	1.42e-16
rs11615682	cg15365744	0.17	11.23	1.42e-16
rs10861590	cg15365744	0.17	11.23	1.42e-16
rs10861591	cg15365744	0.17	11.23	1.42e-16
rs1896347	cg09274385	-0.07	-9.77	3.65e-14
rs10850401	cg09274385	-0.07	-9.77	3.65e-14
rs10877026	cg05680541	-0.11	-10.15	8.53e-15
rs11061292	cg13586425	-0.13	-10.99	3.41e-16
rs12578859	cg21174793	-0.31	-10.17	7.71e-15
rs249570	cg23174406	0.17	9.3	2.27e-13
rs249569	cg23174406	0.17	9.3	2.27e-13
rs61955196	cg16697799	0.08	12.93	2.91e-19
rs7971975	cg23174406	0.17	9.3	2.27e-13
rs10431407	cg23174406	0.17	9.3	2.27e-13
rs303815	cg20077028	-0.1	-10.89	5.06e-16
rs1790106	cg16697799	0.08	12.56	1.09e-18
rs7966688	cg07236190	-0.13	-11.61	3.43e-17
rs7296006	cg15027294	0.11	9.51	1.01e-13
rs10876047	cg04531030	-0.13	-7.39	4.56e-10
rs10783369	cg04531030	-0.13	-7.39	4.56e-10
rs10876052	cg04531030	-0.13	-7.39	4.56e-10
rs11169483	cg04531030	-0.13	-7.39	4.56e-10
rs10876053	cg04531030	-0.13	-7.39	4.56e-10
rs11169487	cg04531030	-0.13	-7.39	4.56e-10
rs10783371	cg04531030	-0.13	-7.39	4.56e-10
rs4768888	cg04531030	-0.13	-7.39	4.56e-10
rs4768850	cg04531030	-0.13	-7.39	4.56e-10
rs12582712	cg04531030	-0.13	-7.39	4.56e-10
rs2111199	cg23758309	0.13	9.17	3.75e-13
rs11117053	cg00310523	0.14	10.49	2.29e-15
rs112754827	cg11015557	0.14	10.47	2.41e-15
rs2733851	cg08041188	0.26	8.57	4.05e-12
rs6488523	cg21924631	0.19	6.71	6.84e-09
rs6488524	cg21924631	0.19	6.71	6.84e-09
rs4763828	cg21924631	0.19	6.71	6.84e-09
rs6488527	cg21924631	0.19	6.71	6.84e-09
rs10876475	cg16917193	-0.13	-9.69	5e-14
rs11169456	cg04531030	-0.13	-6.92	2.98e-09
rs11169457	cg04531030	-0.13	-6.92	2.98e-09
rs9737721	cg16917193	-0.13	-10.01	1.43e-14
rs9739598	cg16917193	-0.13	-10.01	1.43e-14
rs2300289	cg14101998	0.11	9.79	3.33e-14
rs4762256	cg07236190	-0.12	-11.37	8.23e-17
rs4768851	cg04531030	-0.12	-6.71	6.79e-09
rs11056563	cg14101998	0.12	9.63	6.38e-14
rs11056564	cg14101998	0.12	9.63	6.38e-14
rs10846213	cg14101998	0.12	9.63	6.38e-14
rs7137386	cg15247468	0.12	8.72	2.25e-12
rs4346023	cg15247468	0.12	8.72	2.25e-12
rs10860107	cg23174406	0.17	9.3	2.27e-13
rs11608279	cg23758309	0.13	9.18	3.68e-13
rs35420549	cg23758309	0.13	9.35	1.9e-13
rs7956591	cg04531030	-0.13	-7.39	4.56e-10
rs199866488;rs78233646;rs386768067	cg11821532	-0.14	-10.74	8.64e-16
rs1982138	cg07236190	-0.13	-11.05	2.71e-16
rs303817	cg20077028	-0.1	-10.89	5.06e-16
rs4768903	cg04531030	-0.13	-6.68	7.73e-09
rs249585	cg23174406	0.16	8.15	2.21e-11
rs10876486	cg16917193	-0.13	-9.37	1.76e-13
rs2896479	cg11702299	0.09	11.26	1.24e-16
rs4883619	cg11015557	0.13	9.91	2.08e-14
rs55694044	cg11702299	0.09	11.35	8.99e-17
rs7953755	cg27531986	0.1	10.67	1.15e-15
rs876078	cg04531030	-0.12	-6.71	6.79e-09
rs10876076	cg04531030	-0.12	-6.71	6.79e-09
rs4238108	cg04531030	-0.12	-6.71	6.79e-09
rs12809086	cg04531030	-0.12	-6.71	6.79e-09
rs10747587	cg04531030	-0.12	-6.71	6.79e-09
rs11169532	cg04531030	-0.12	-6.71	6.79e-09
rs1790106	cg04180275	0.06	12.2	4e-18
rs1790121	cg16697799	0.08	12.04	7.16e-18
rs1790122	cg16697799	0.08	12.04	7.16e-18
rs303802	cg20077028	-0.1	-10.65	1.22e-15
rs303801	cg20077028	-0.1	-10.65	1.22e-15
rs303816	cg20077028	-0.1	-10.65	1.22e-15
rs1026553	cg11702299	0.09	11.35	8.99e-17
rs1026554	cg11702299	0.09	11.35	8.99e-17
rs2403154	cg11702299	0.09	11.35	8.99e-17
rs10779049	cg11702299	0.09	11.35	8.99e-17
rs7959949	cg11702299	0.09	11.35	8.99e-17
rs7960073	cg11702299	0.09	11.35	8.99e-17
rs9308330	cg11702299	0.09	11.35	8.99e-17
rs9308331	cg11702299	0.09	11.35	8.99e-17
rs10862770	cg11702299	0.09	11.35	8.99e-17
rs10400424	cg11702299	0.09	11.35	8.99e-17
rs7308490	cg11702299	0.09	11.35	8.99e-17
rs7138815	cg11702299	0.09	11.35	8.99e-17
rs4529955	cg11702299	0.09	11.26	1.24e-16
rs1841335	cg11702299	0.09	11.26	1.24e-16
rs1026552	cg11702299	0.09	11.26	1.24e-16
rs1362006	cg10833066	0.17	10.17	7.78e-15
rs11056565	cg14101998	0.12	9.63	6.38e-14
rs11056571	cg14101998	0.12	9.63	6.38e-14
rs2300287	cg14101998	0.12	9.63	6.38e-14
rs4768889	cg04531030	-0.12	-6.61	1.02e-08
rs1790121	cg04180275	0.06	12.15	4.67e-18
rs1790122	cg04180275	0.06	12.15	4.67e-18
rs11108747	cg23174406	0.16	9.26	2.64e-13
rs249574	cg00481382	0.15	9.37	1.7e-13
rs2733852	cg08041188	0.26	8.57	4.05e-12
rs11117089	cg00310523	0.13	8.8	1.66e-12
rs61930132	cg25456477	0.14	8.14	2.25e-11
rs249574	cg23174406	0.17	9.3	2.27e-13
rs12318706	cg23758309	0.13	9.17	3.75e-13
rs7960731	cg01363734	0.1	8.86	1.31e-12
rs11061291	cg11821532	-0.14	-10.69	1.08e-15
rs11059921	cg09035930	-0.18	-7.23	8.55e-10
rs12369838	cg09035930	-0.18	-7.23	8.55e-10
rs10860107	cg00481382	0.15	9.37	1.7e-13
rs7487682	cg12381317	-0.11	-7.23	8.74e-10
rs145858815	cg14750167	0.1	7.42	4.05e-10
rs7303230	cg23612423	-0.11	-6.49	1.63e-08
rs11147034	cg11808531	0.11	9.54	8.9e-14
rs249586	cg23174406	0.16	8.15	2.21e-11
rs4768890	cg04531030	-0.12	-6.61	1.02e-08
rs4131769	cg04531030	-0.12	-6.61	1.02e-08
rs3935869	cg04531030	-0.12	-6.61	1.02e-08
rs10747585	cg04531030	-0.12	-6.61	1.02e-08
rs7953291	cg21174793	-0.3	-10.36	3.74e-15
rs3847952	cg10833066	0.17	10.17	7.78e-15
rs7976950	cg16709841	0.1	7.84	7.51e-11
rs3911234	cg16709841	0.1	7.84	7.51e-11
rs4101885	cg16709841	0.1	7.84	7.51e-11
rs3863325	cg16709841	0.1	7.84	7.51e-11
rs4768913	cg04531030	-0.12	-6.71	6.79e-09
rs1599259	cg11702299	0.09	11.52	4.84e-17
rs10506806	cg24617333	-0.11	-10.55	1.81e-15
rs2272300	cg20135711	-0.12	-10.89	5.08e-16
rs10747676	cg16917193	-0.13	-9.69	5e-14
rs6490048	cg10833066	0.17	10.17	7.78e-15
rs11048965	cg21507367	-0.24	-10.7	1.01e-15
rs10842897	cg21507367	-0.24	-10.7	1.01e-15
rs11061303	cg13586425	-0.14	-10.25	5.61e-15
rs34853396	cg11821532	-0.14	-10.69	1.08e-15
rs11169493	cg04531030	-0.12	-6.99	2.28e-09
rs4768899	cg04531030	-0.12	-6.99	2.28e-09
rs10876070	cg04531030	-0.12	-6.99	2.28e-09
rs12230242	cg04531030	-0.12	-6.99	2.28e-09
rs10876071	cg04531030	-0.12	-6.99	2.28e-09
rs11168343	cg12381317	-0.12	-8.2	1.77e-11
rs648300	cg15247468	0.12	8.99	7.58e-13
rs11117089	cg06740227	0.16	7.88	6.37e-11
rs1566303	cg04928577	-0.12	-7.28	6.99e-10
rs1448097	cg02569458	0.12	8.91	1.07e-12
rs10781627	cg11015557	0.14	10.47	2.41e-15
rs7131751	cg23758309	0.13	9.18	3.68e-13
rs1047712	cg16709841	0.1	7.75	1.09e-10
rs34648613	cg16709841	0.1	7.75	1.09e-10
rs2085910	cg21507367	-0.25	-10.75	8.43e-16
rs11836723	cg23758309	0.12	8.77	1.87e-12
rs2416548	cg16709841	0.1	7.75	1.09e-10
rs1047709	cg16709841	0.1	7.75	1.09e-10
rs2416549	cg16709841	0.1	7.75	1.09e-10
rs1863848	cg16709841	0.1	7.75	1.09e-10
rs7350611	cg16709841	0.1	7.75	1.09e-10
rs6488357	cg16709841	0.1	7.75	1.09e-10
rs5020531	cg16709841	0.1	7.75	1.09e-10
rs35969491	cg16709841	0.1	7.75	1.09e-10
rs34272839	cg16709841	0.1	7.75	1.09e-10
rs35499317	cg16709841	0.1	7.75	1.09e-10
rs252183	cg23758309	-0.11	-8.84	1.39e-12
rs252182	cg23758309	-0.11	-8.84	1.39e-12
rs10877024	cg05680541	-0.11	-10.14	8.58e-15
rs11068299	cg01363734	0.1	8.86	1.31e-12
rs11068300	cg01363734	0.1	8.86	1.31e-12
rs12368876	cg01363734	0.1	8.86	1.31e-12
rs751014922;rs4883543	cg11015557	0.14	11.4	7.36e-17
rs6490104	cg01363734	0.1	8.82	1.49e-12
rs7971795	cg01363734	0.1	8.82	1.49e-12
rs10774899	cg01363734	0.1	8.82	1.49e-12
rs10850745	cg01363734	0.1	8.82	1.49e-12
rs10850746	cg01363734	0.1	8.82	1.49e-12
rs61930631	cg25456477	0.14	7.82	8e-11
rs4436622	cg25456477	0.14	8.66	2.8e-12
rs1349060	cg25456477	0.14	8.66	2.8e-12
rs1349061	cg25456477	0.14	8.66	2.8e-12
rs7135296	cg16697799	0.08	12.07	6.37e-18
rs7968891	cg01363734	0.1	8.82	1.49e-12
rs7956481	cg01363734	0.1	8.82	1.49e-12
rs252181	cg23758309	-0.11	-8.84	1.39e-12
rs252180	cg23758309	-0.11	-8.84	1.39e-12
rs9634171	cg01363734	0.11	8.99	7.72e-13
rs60022096	cg21924631	0.2	6.55	1.31e-08
rs5745028	cg11015557	0.14	11.37	8.29e-17
rs2113900	cg18834050	-0.23	-8.72	2.28e-12
rs10783372	cg04531030	-0.12	-6.99	2.28e-09
rs10876058	cg04531030	-0.12	-6.99	2.28e-09
rs12827022	cg04531030	-0.12	-6.99	2.28e-09
rs4516034	cg04531030	-0.12	-6.99	2.28e-09
rs3893353	cg04531030	-0.12	-6.99	2.28e-09
rs10876060	cg04531030	-0.12	-6.99	2.28e-09
rs10876061	cg04531030	-0.12	-6.99	2.28e-09
rs10747584	cg04531030	-0.12	-6.99	2.28e-09
rs10876063	cg04531030	-0.12	-6.99	2.28e-09
rs10876064	cg04531030	-0.12	-6.99	2.28e-09
rs4768895	cg04531030	-0.12	-6.99	2.28e-09
rs11613488	cg04531030	-0.12	-6.99	2.28e-09
rs10783374	cg04531030	-0.12	-6.99	2.28e-09
rs10783376	cg04531030	-0.12	-6.99	2.28e-09
rs4768853	cg04531030	-0.12	-6.99	2.28e-09
rs10783378	cg04531030	-0.12	-6.99	2.28e-09
rs55877451	cg04531030	-0.12	-6.99	2.28e-09
rs4238106	cg04531030	-0.12	-6.99	2.28e-09
rs2393124	cg01363734	0.1	8.82	1.49e-12
rs3742063	cg13294447	0.19	11.53	4.63e-17
rs371690043;rs74450074	cg00310523	0.12	8.21	1.73e-11
rs10783375	cg13294447	0.16	8.63	3.23e-12
rs12301039	cg23758309	0.12	8.77	1.87e-12
rs249586	cg00481382	0.15	8.1	2.67e-11
rs6488358	cg16709841	0.1	7.89	6.17e-11
rs7302711	cg16709841	0.1	7.89	6.17e-11
rs7136602	cg16709841	0.1	7.89	6.17e-11
rs67955183	cg16709841	0.1	7.89	6.17e-11
rs10875716	cg12381317	-0.12	-8.2	1.77e-11
rs61930625	cg25456477	0.14	7.82	8e-11
rs7132674	cg16709841	0.1	7.89	6.17e-11
rs34949195	cg16709841	0.1	7.88	6.29e-11
rs11108747	cg00481382	0.15	9.34	1.95e-13
rs10783850	cg05680541	-0.11	-9.48	1.11e-13
rs61916264	cg07655163	0.14	9.61	6.73e-14
rs249585	cg00481382	0.15	8.1	2.67e-11
rs10781666	cg07161061	-0.19	-7.38	4.81e-10
rs4768893	cg04531030	-0.12	-6.47	1.77e-08
rs7957014	cg21924631	0.2	6.55	1.31e-08
rs12812156	cg04531030	-0.12	-6.83	4.25e-09
rs11061292	cg24311634	-0.14	-9.95	1.82e-14
rs241970	cg17662445	-0.12	-9.22	3.1e-13
rs879605	cg20095851	-0.12	-8.87	1.22e-12
rs10870493	cg11015557	0.14	10.47	2.41e-15
rs36046732	cg00310523	0.13	8.63	3.2e-12
rs67914794	cg00310523	0.13	8.63	3.2e-12
rs61930633	cg00310523	0.13	8.63	3.2e-12
rs10506294	cg04531030	-0.13	-6.61	1.03e-08
rs61929399	cg00310523	0.13	8.54	4.57e-12
rs7138604	cg04531030	-0.12	-6.99	2.28e-09
rs4763824	cg21924631	0.18	6.39	2.45e-08
rs60000164	cg00310523	0.13	8.56	4.25e-12
rs60947649	cg00310523	0.13	8.56	4.25e-12
rs7305375	cg13294447	0.16	8.45	6.59e-12
rs2700478	cg13294447	0.16	8.45	6.59e-12
rs876080	cg13294447	0.16	8.45	6.59e-12
rs2243571	cg13294447	0.16	8.45	6.59e-12
rs2684908	cg13294447	0.16	8.45	6.59e-12
rs2264734	cg13294447	0.16	8.45	6.59e-12
rs2090851	cg13294447	0.16	8.45	6.59e-12
rs6580761	cg13294447	0.16	8.45	6.59e-12
rs7488095	cg16709841	0.1	7.74	1.1e-10
rs7488102	cg16709841	0.1	7.74	1.1e-10
rs12299073	cg23758309	0.13	9.53	9.28e-14
rs7135610	cg11015557	0.13	9.77	3.7e-14
rs7970732	cg00310523	0.13	10	1.47e-14
rs1401980	cg14750167	0.1	7.41	4.16e-10
rs12824474	cg08041188	0.27	8.93	9.63e-13
rs11611664	cg25456477	0.14	8.14	2.3e-11
rs61930078	cg25456477	0.14	8.14	2.3e-11
rs4768852	cg04531030	-0.12	-6.81	4.6e-09
rs2086098	cg08041188	0.28	8.8	1.64e-12
rs4766825	cg01363734	0.1	8.86	1.31e-12
rs10846214	cg14101998	0.11	9.79	3.33e-14
rs11061303	cg24311634	-0.15	-10.02	1.38e-14
rs7960229	cg22859267	-0.15	-8.9	1.12e-12
rs7316864	cg13294447	0.16	8.76	1.93e-12
rs112572957	cg00310523	0.13	8.63	3.2e-12
rs11610120	cg00310523	0.13	8.63	3.2e-12
rs4897830	cg00310523	0.13	8.63	3.2e-12
rs61930629	cg00310523	0.13	8.63	3.2e-12
rs112391014	cg00310523	0.13	8.63	3.2e-12
rs66656505	cg00310523	0.13	8.63	3.2e-12
rs7957096	cg04180275	0.06	14.42	1.79e-21
rs7960104	cg18834050	-0.23	-8.72	2.28e-12
rs61930639	cg25456477	0.14	8.14	2.3e-11
rs312142	cg07696842	0.05	10.25	5.61e-15
rs10842896	cg21507367	-0.24	-9.81	3.1e-14
rs12426095	cg23174406	0.16	9.26	2.64e-13
rs61930132	cg02569458	0.11	8.19	1.85e-11
rs4768881	cg04531030	-0.13	-6.72	6.43e-09
rs12426095	cg00481382	0.15	9.34	1.95e-13
rs4762344	cg23174406	0.17	9.3	2.25e-13
rs11108750	cg23174406	0.17	9.3	2.25e-13
rs10771463	cg18834050	-0.24	-9.5	1.03e-13
rs1599260	cg11702299	0.09	11.52	4.84e-17
rs7312096	cg11702299	0.09	11.52	4.84e-17
rs7294692	cg01363734	0.1	8.82	1.49e-12
rs7297917	cg01363734	0.1	8.82	1.49e-12
rs11608717	cg00310523	0.13	8.63	3.2e-12
rs11608719	cg00310523	0.13	8.63	3.2e-12
rs7398343	cg10833066	0.15	7.13	1.28e-09
rs3847687	cg26184673	-0.13	-11.74	2.12e-17
rs2129811	cg21174793	-0.27	-13.04	2.02e-19
rs61929424	cg00310523	0.13	8.54	4.57e-12
rs11048959	cg21507367	-0.25	-9.82	3.01e-14
rs2173654	cg01363734	0.1	8.92	1.01e-12
rs11610763	cg00310523	0.13	8.42	7.54e-12
rs3990314	cg15296664	-0.1	-6.33	3.02e-08
rs704061	cg15296664	-0.1	-6.33	3.02e-08
rs12308738	cg11702299	0.09	11.32	1e-16
rs1460371	cg11702299	0.09	11.32	1e-16
rs1460372	cg11702299	0.09	11.32	1e-16
rs4347466	cg11702299	0.09	11.32	1e-16
rs145451240	cg11702299	0.09	11.32	1e-16
rs10842895	cg21507367	-0.24	-9.81	3.1e-14
rs12817104	cg12381317	-0.12	-8.2	1.77e-11
rs4842686	cg14750167	0.1	7.42	4.05e-10
rs7961386	cg14750167	0.1	7.42	4.05e-10
rs10858928	cg14750167	0.1	7.42	4.05e-10
rs374829604;rs2056328	cg14750167	0.1	7.42	4.05e-10
rs1358349	cg14750167	0.1	7.42	4.05e-10
rs2056329	cg14750167	0.1	7.42	4.05e-10
rs10858930	cg14750167	0.1	7.42	4.05e-10
rs10777202	cg14750167	0.1	7.42	4.05e-10
rs4842503	cg14750167	0.1	7.42	4.05e-10
rs1379610	cg10022447	-0.1	-11.83	1.52e-17
rs7300252	cg15247468	0.12	8.51	5.23e-12
rs11612928	cg00310523	0.13	8.84	1.41e-12
rs11612938	cg00310523	0.13	8.84	1.41e-12
rs12370832	cg11015557	0.13	9.77	3.7e-14
rs4883541	cg11015557	0.13	9.91	2.08e-14
rs79322116	cg07236190	-0.13	-9.58	7.5e-14
rs73184562	cg00310523	0.13	10.21	6.62e-15
rs11117059	cg00310523	0.13	10.21	6.62e-15
rs61930140	cg25456477	0.14	8.14	2.25e-11
rs4767284	cg15247468	0.12	8.51	5.23e-12
rs770083	cg15296664	0.1	6.31	3.33e-08
rs12300728	cg00310523	0.13	10	1.47e-14
rs12307686	cg00310523	0.13	10	1.47e-14
rs67092086	cg13294447	0.16	8.53	4.85e-12
rs10842906	cg21507367	-0.26	-10.54	1.9e-15
rs73174576	cg00310523	0.13	8.18	1.93e-11
rs60539006	cg00310523	0.13	8.18	1.93e-11
rs7397999	cg13294447	0.16	8.63	3.23e-12
rs3935138	cg13294447	0.16	8.63	3.23e-12
rs2617150	cg08041188	0.26	8.57	4.05e-12
rs1351113	cg08041188	0.26	8.57	4.05e-12
rs1049172	cg08041188	0.26	8.57	4.05e-12
rs4768912	cg04531030	-0.12	-6.91	3.13e-09
rs7960638	cg01363734	0.1	8.64	3.11e-12
rs11169505	cg04531030	-0.12	-6.99	2.28e-09
rs73177179	cg00310523	0.13	8.54	4.57e-12
rs61929390	cg00310523	0.13	8.54	4.57e-12
rs61929393	cg00310523	0.13	8.54	4.57e-12
rs35320745	cg07248242	0.15	8.81	1.57e-12
rs1420652	cg23758309	0.12	8.77	1.87e-12
rs4436622	cg02569458	0.12	8.69	2.49e-12
rs1349060	cg02569458	0.12	8.69	2.49e-12
rs1349061	cg02569458	0.12	8.69	2.49e-12
rs1540094	cg17200441	-0.05	-5.42	1.03e-06
rs2857661	cg17200441	-0.05	-5.42	1.03e-06
rs11170091	cg17200441	-0.05	-5.42	1.03e-06
rs7973123	cg05053403	-0.07	-9.2	3.38e-13
rs3847688	cg11821532	-0.15	-10.69	1.05e-15
rs61930637	cg00310523	0.13	8.56	4.25e-12
rs34555363	cg00310523	0.13	8.56	4.25e-12
rs35034633	cg00310523	0.13	8.56	4.25e-12
rs11612432	cg00310523	0.13	8.56	4.25e-12
rs61930638	cg00310523	0.13	8.56	4.25e-12
rs4767296	cg15247468	0.12	8.51	5.23e-12
rs11614573	cg05053403	-0.07	-9.25	2.8e-13
rs11616163	cg05053403	-0.07	-9.25	2.8e-13
rs11611607	cg00310523	0.13	8.54	4.57e-12
rs3847689	cg26184673	-0.13	-10.88	5.28e-16
rs11062770	cg17662445	-0.12	-8.4	8.17e-12
rs1451774	cg16709841	0.1	7.85	7.23e-11
rs4762344	cg00481382	0.16	9.18	3.6e-13
rs11108750	cg00481382	0.16	9.18	3.6e-13
rs67471783	cg16709841	0.1	7.84	7.51e-11
rs2141775	cg15365744	0.18	11.23	1.4e-16
rs75126098	cg25456477	0.14	7.97	4.38e-11
rs6489825	cg15247468	0.12	8.54	4.58e-12
rs7953553	cg01363734	0.09	8.03	3.45e-11
rs4760332	cg05680541	-0.11	-9.91	2.12e-14
rs6538748	cg23174406	-0.15	-7.9	5.96e-11
rs10773579	cg21533994	-0.08	-9.4	1.56e-13
rs11108721	cg23758309	0.12	8.01	3.79e-11
rs6538753	cg00481382	0.16	8.47	6.05e-12
rs61930140	cg02569458	0.11	8.19	1.85e-11
rs11613243	cg25456477	0.14	7.94	5.12e-11
rs79175383	cg07236190	-0.13	-9.28	2.5e-13
rs7971880	cg12381317	-0.12	-8.05	3.26e-11
rs7975996	cg08041188	0.28	9.07	5.63e-13
rs7959055	cg01363734	0.1	8.82	1.49e-12
rs7968761	cg01363734	0.1	8.82	1.49e-12
rs35096434	cg05821271	0.09	11.27	1.22e-16
rs2887096	cg00418190	-0.21	-9.76	3.75e-14
rs11834817	cg01363734	0.1	8.82	1.49e-12
rs10848269	cg11821532	-0.13	-9.84	2.74e-14
rs75126098	cg02569458	0.11	8.04	3.43e-11
rs7306204	cg21533994	-0.08	-9.39	1.6e-13
rs10734965	cg21533994	-0.08	-9.39	1.6e-13
rs959988	cg21533994	-0.08	-9.39	1.6e-13
rs959987	cg21533994	-0.08	-9.39	1.6e-13
rs10773580	cg21533994	-0.08	-9.39	1.6e-13
rs9325148	cg03645661	0.21	13.14	1.42e-19
rs12425009	cg14409041	0.07	9.97	1.68e-14
rs252177	cg23758309	0.11	7.98	4.27e-11
rs7313587	cg23758309	0.11	7.98	4.27e-11
rs12368190	cg17662445	-0.12	-8.4	8.17e-12
rs67167203	cg01191262	-0.14	-8.29	1.22e-11
rs77114133	cg21100591	-0.11	-11.36	8.64e-17
rs58218344	cg21924631	0.18	6.1	7.52e-08
rs11613243	cg02569458	0.11	7.98	4.29e-11
rs11608811	cg14409041	0.07	9.83	2.84e-14
rs10848428	cg14409041	0.07	9.83	2.84e-14
rs10400414	cg11702299	0.09	9.94	1.88e-14
rs12425850	cg14409041	0.07	9.8	3.23e-14
rs216227	cg19778375	-0.14	-10.65	1.23e-15
rs7966422	cg15247468	0.12	8.58	3.94e-12
rs11171168	cg23612423	-0.11	-5.86	1.91e-07
rs58200145	cg23612423	-0.11	-5.86	1.91e-07
rs1488035	cg23612423	-0.11	-5.86	1.91e-07
rs1488036	cg23612423	-0.11	-5.86	1.91e-07
rs4842681	cg14750167	0.1	7.1	1.44e-09
rs10777192	cg14750167	0.1	7.1	1.44e-09
rs2234762	cg06740227	0.16	7.46	3.42e-10
rs7295628	cg15247468	0.12	8.54	4.58e-12
rs11106975	cg22859267	-0.15	-8.9	1.12e-12
rs12369902	cg23612423	-0.11	-5.86	1.91e-07
rs4553443	cg23612423	-0.11	-5.86	1.91e-07
rs57844178	cg23612423	-0.11	-5.86	1.91e-07
rs58728216	cg23612423	-0.11	-5.86	1.91e-07
rs12371306	cg23612423	-0.11	-5.86	1.91e-07
rs2101438	cg23612423	-0.11	-5.86	1.91e-07
rs66515648	cg06740227	0.16	7.84	7.58e-11
rs61930870	cg06740227	0.16	7.84	7.58e-11
rs7957096	cg16697799	0.08	13.31	7.91e-20
rs10846696	cg17322044	0.12	9.02	6.76e-13
rs2075362	cg00418190	-0.2	-9.75	3.96e-14
rs7977569	cg23612423	-0.1	-5.8	2.44e-07
rs73349595	cg01191262	-0.14	-8.18	1.9e-11
rs73349601	cg01191262	-0.14	-8.18	1.9e-11
rs34623502	cg05821271	0.09	11.27	1.22e-16
rs11612928	cg06740227	0.16	7.36	5.03e-10
rs11612938	cg06740227	0.16	7.36	5.03e-10
rs10846696	cg08336425	0.11	10.15	8.45e-15
rs7487237	cg09274385	-0.07	-8.25	1.48e-11
rs11117053	cg06740227	0.16	8.27	1.33e-11
rs4767364	cg15247468	0.12	8.54	4.58e-12
rs949143	cg14409041	0.07	9.61	6.71e-14
rs10773921	cg14409041	0.07	9.63	6.26e-14
rs11065857	cg10833066	0.16	9.27	2.56e-13
rs113792729	cg22859267	-0.15	-8.9	1.12e-12
rs3843673	cg10833066	0.16	9.66	5.57e-14
rs11610763	cg06740227	0.16	7.47	3.31e-10
rs7955759	cg07236190	-0.13	-9.62	6.59e-14
rs7296379	cg11702299	0.09	11.26	1.24e-16
rs6539784	cg11702299	0.09	11.26	1.24e-16
rs2061529	cg11702299	0.09	11.26	1.24e-16
rs10862768	cg11702299	0.09	11.26	1.24e-16
rs708180	cg02798631	0.13	6.96	2.48e-09
rs10772397	cg27628201	0.1	9.07	5.57e-13
rs10743636	cg18834050	-0.21	-7.86	6.99e-11
rs7300369	cg18834050	-0.21	-7.86	6.99e-11
rs11061292	cg26184673	-0.12	-10.48	2.34e-15
rs11613937	cg14409041	0.07	9.61	6.66e-14
rs10777820	cg00481382	0.15	9.38	1.64e-13
rs14259;rs750466620;rs758518714	cg22168489	-0.08	-6.55	1.3e-08
rs61930637	cg06740227	0.16	7.24	8.14e-10
rs34555363	cg06740227	0.16	7.24	8.14e-10
rs35034633	cg06740227	0.16	7.24	8.14e-10
rs11612432	cg06740227	0.16	7.24	8.14e-10
rs61930638	cg06740227	0.16	7.24	8.14e-10
rs7314282	cg15247468	0.12	8.54	4.58e-12
rs2339973	cg15247468	0.12	8.54	4.58e-12
rs10779045	cg11702299	0.09	11.35	8.99e-17
rs10862769	cg11702299	0.09	11.35	8.99e-17
rs10779047	cg11702299	0.09	11.35	8.99e-17
rs11169500	cg13294447	0.16	8.47	6.07e-12
rs10777820	cg23174406	0.16	8.88	1.19e-12
rs1005902	cg15247468	0.12	8.54	4.51e-12
rs7298532	cg15247468	0.11	7.97	4.48e-11
rs56916103	cg23612423	-0.11	-5.86	1.91e-07
rs11611664	cg02569458	0.12	8.09	2.75e-11
rs61930078	cg02569458	0.12	8.09	2.75e-11
rs11068301	cg01363734	0.1	8.86	1.31e-12
rs312144	cg07696842	0.05	9.84	2.77e-14
rs1790094	cg14409041	0.07	9.45	1.28e-13
rs1056692	cg10022447	-0.1	-11.86	1.35e-17
rs2468284	cg16912512	0.08	9.51	9.89e-14
rs979879	cg16912512	0.08	9.51	9.89e-14
rs2611292	cg16912512	0.08	9.51	9.89e-14
rs1044910	cg00481382	0.16	8.42	7.54e-12
rs2887095	cg00418190	-0.21	-9.84	2.77e-14
rs111466619	cg05821271	0.09	10.34	4.01e-15
rs7966190	cg05821271	0.09	10.34	4.01e-15
rs34117451	cg05821271	0.09	10.34	4.01e-15
rs61916306	cg05821271	0.09	10.34	4.01e-15
rs61916307	cg05821271	0.09	10.34	4.01e-15
rs61916308	cg05821271	0.09	10.34	4.01e-15
rs7314280	cg05821271	0.09	10.34	4.01e-15
rs35524534	cg05821271	0.09	10.34	4.01e-15
rs17695429	cg05821271	0.09	10.34	4.01e-15
rs71458036	cg05821271	0.09	10.34	4.01e-15
rs71458037	cg05821271	0.09	10.34	4.01e-15
rs71458038	cg05821271	0.09	10.34	4.01e-15
rs71458039	cg05821271	0.09	10.34	4.01e-15
rs35886316	cg05821271	0.09	10.34	4.01e-15
rs34071646	cg05821271	0.09	10.34	4.01e-15
rs12812551	cg05821271	0.09	10.34	4.01e-15
rs12812759	cg05821271	0.09	10.34	4.01e-15
rs71458040	cg05821271	0.09	10.34	4.01e-15
rs71458041	cg05821271	0.09	10.34	4.01e-15
rs71458042	cg05821271	0.09	10.34	4.01e-15
rs10744389	cg21533994	-0.08	-9.39	1.6e-13
rs3741613	cg21533994	-0.08	-9.39	1.6e-13
rs34505257	cg05821271	0.09	10.34	4.01e-15
rs34659927	cg05821271	0.09	10.34	4.01e-15
rs10161225	cg15247468	0.11	8.16	2.12e-11
rs1790106	cg14409041	0.07	9.42	1.42e-13
rs11061303	cg26184673	-0.13	-10.52	2.05e-15
rs876934	cg22168489	-0.08	-6.11	7.37e-08
rs2272135	cg22168489	-0.08	-6.11	7.37e-08
rs1250682	cg04928577	0.13	8.56	4.24e-12
rs59397548	cg24540763	0.18	7.07	1.62e-09
rs1380405	cg16912512	0.08	9.51	9.89e-14
rs149483310;rs566206351;rs74484742;rs535119963;rs775205213;rs867686919	cg10022447	-0.1	-11.32	1.01e-16
rs6487735	cg18834050	-0.21	-7.86	6.99e-11
rs10771464	cg18834050	-0.21	-7.86	6.99e-11
rs10743634	cg18834050	-0.21	-7.86	6.99e-11
rs7488095	cg27628201	0.1	9.33	2.05e-13
rs7488102	cg27628201	0.1	9.33	2.05e-13
rs10875763	cg12381317	-0.1	-6.49	1.61e-08
rs10850751	cg01363734	0.1	8.82	1.49e-12
rs983151	cg16912512	0.08	9.51	9.96e-14
rs60000164	cg06740227	0.16	7.24	8.14e-10
rs60947649	cg06740227	0.16	7.24	8.14e-10
rs1545616	cg17322044	0.12	8.54	4.68e-12
rs11615116	cg00310523	0.12	7.88	6.44e-11
rs4897844	cg00310523	0.12	7.88	6.44e-11
rs11610846	cg00310523	0.12	7.88	6.44e-11
rs7486941	cg12381317	-0.1	-6.49	1.61e-08
rs61930639	cg02569458	0.12	8.09	2.75e-11
rs36046732	cg06740227	0.16	7.2	9.56e-10
rs67914794	cg06740227	0.16	7.2	9.56e-10
rs61930633	cg06740227	0.16	7.2	9.56e-10
rs34272839	cg27628201	0.1	9.19	3.58e-13
rs35499317	cg27628201	0.1	9.19	3.58e-13
rs2416548	cg27628201	0.1	9.19	3.58e-13
rs1047709	cg27628201	0.1	9.19	3.58e-13
rs2416549	cg27628201	0.1	9.19	3.58e-13
rs1863848	cg27628201	0.1	9.19	3.58e-13
rs7350611	cg27628201	0.1	9.19	3.58e-13
rs6488357	cg27628201	0.1	9.19	3.58e-13
rs5020531	cg27628201	0.1	9.19	3.58e-13
rs35969491	cg27628201	0.1	9.19	3.58e-13
rs1047712	cg27628201	0.1	9.19	3.58e-13
rs34648613	cg27628201	0.1	9.19	3.58e-13
rs56177852	cg22168489	-0.08	-6.11	7.37e-08
rs74240727	cg22168489	-0.08	-6.11	7.37e-08
rs74421874	cg22168489	-0.08	-6.11	7.37e-08
rs3825172	cg22168489	-0.08	-6.11	7.37e-08
rs4768911	cg04531030	-0.12	-6.56	1.22e-08
rs6538753	cg23174406	0.17	8.5	5.44e-12
rs884956	cg14409041	0.07	9.5	1.04e-13
rs252172	cg23174406	0.16	8.85	1.36e-12
rs883562	cg14409041	0.07	9.47	1.17e-13
rs3759115	cg14409041	0.07	9.47	1.17e-13
rs55742290	cg14409041	0.07	9.47	1.17e-13
rs3741530	cg14409041	0.07	9.47	1.17e-13
rs745327	cg24540763	0.17	6.83	4.21e-09
rs7965388	cg02569458	0.11	7.98	4.29e-11
rs11117064	cg02569458	0.11	7.98	4.29e-11
rs11838160	cg02569458	0.11	7.98	4.29e-11
rs4883618	cg11015557	0.14	9.93	1.93e-14
rs4760595	cg21533994	-0.08	-9.58	7.52e-14
rs10774649	cg15247468	0.12	8.2	1.75e-11
rs10744887	cg01363734	0.1	8.92	1.01e-12
rs2851447	cg02390806	0.08	7.9	5.83e-11
rs1727319	cg02390806	0.08	7.9	5.83e-11
rs2891537	cg09274385	-0.07	-8.25	1.48e-11
rs4883545	cg11808531	0.09	9.13	4.48e-13
rs7965388	cg25456477	0.14	7.94	5.12e-11
rs11117064	cg25456477	0.14	7.94	5.12e-11
rs11838160	cg25456477	0.14	7.94	5.12e-11
rs1984658	cg14409041	0.07	9.47	1.17e-13
rs28755851	cg14409041	0.07	9.47	1.17e-13
rs71456717	cg24540763	0.16	5.92	1.51e-07
rs7132674	cg27628201	0.09	9.21	3.28e-13
rs6488358	cg27628201	0.09	9.21	3.28e-13
rs7302711	cg27628201	0.09	9.21	3.28e-13
rs7136602	cg27628201	0.09	9.21	3.28e-13
rs67955183	cg27628201	0.09	9.21	3.28e-13
rs34949195	cg27628201	0.09	9.2	3.39e-13
rs1545616	cg08336425	0.11	9.31	2.22e-13
rs241983	cg17662445	-0.11	-7.81	8.6e-11
rs241982	cg17662445	-0.11	-7.81	8.6e-11
rs7955703	cg17662445	-0.11	-7.81	8.6e-11
rs1727331	cg02390806	0.07	6.86	3.74e-09
rs73174576	cg06740227	0.16	7.01	2.09e-09
rs60539006	cg06740227	0.16	7.01	2.09e-09
rs11831188	cg21924631	0.21	6.63	9.28e-09
rs61930575	cg00310523	0.12	7.88	6.44e-11
rs17344633	cg00310523	0.12	7.88	6.44e-11
rs61930591	cg00310523	0.12	7.88	6.44e-11
rs1790135	cg02390806	0.08	7.75	1.09e-10
rs2102949	cg02390806	0.08	7.75	1.09e-10
rs4460848	cg02390806	0.08	7.75	1.09e-10
rs1716180	cg02390806	0.08	7.75	1.09e-10
rs2851443	cg02390806	0.08	7.75	1.09e-10
rs3018099	cg02390806	0.08	7.75	1.09e-10
rs2239019	cg23145996	-0.08	-9.26	2.64e-13
rs79485374	cg25199385	-0.05	-8.45	6.57e-12
rs11608717	cg06740227	0.16	7.2	9.56e-10
rs11608719	cg06740227	0.16	7.2	9.56e-10
rs12578258	cg22168489	-0.08	-6.11	7.37e-08
rs252172	cg00481382	0.15	9.38	1.7e-13
rs34827888	cg05821271	0.09	10.34	4.01e-15
rs1993451	cg17322044	0.12	8.54	4.68e-12
rs1993451	cg08336425	0.11	9.31	2.22e-13
rs3825402	cg04531030	-0.12	-7.05	1.75e-09
rs58860486	cg05821271	0.09	10.34	4.01e-15
rs6538750	cg23758309	0.11	7.98	4.27e-11
rs67167203	cg17640061	0.12	8.01	3.85e-11
rs1678964	cg11107120	-0.12	-7.26	7.5e-10
rs371690043;rs74450074	cg06740227	0.16	7.72	1.22e-10
rs6538741	cg23758309	0.13	10.09	1.06e-14
rs71458035	cg05821271	0.09	10.34	4.01e-15
rs58379261	cg22168489	-0.08	-5.76	2.83e-07
rs1896330	cg09274385	-0.07	-8.25	1.48e-11
rs35921877	cg21507367	-0.23	-8.58	3.96e-12
rs112572957	cg06740227	0.16	7.2	9.56e-10
rs11610120	cg06740227	0.16	7.2	9.56e-10
rs4897830	cg06740227	0.16	7.2	9.56e-10
rs61930629	cg06740227	0.16	7.2	9.56e-10
rs112391014	cg06740227	0.16	7.2	9.56e-10
rs66656505	cg06740227	0.16	7.2	9.56e-10
rs1615350	cg02390806	0.08	7.41	4.11e-10
rs4148863	cg14409041	0.07	9.83	2.84e-14
rs1790121	cg14409041	0.07	9.02	6.83e-13
rs1790122	cg14409041	0.07	9.02	6.83e-13
rs10774032	cg23145996	-0.07	-8.67	2.71e-12
rs2239020	cg23145996	-0.07	-8.67	2.71e-12
rs2239022	cg23145996	-0.07	-8.67	2.71e-12
rs7976950	cg27628201	0.09	8.9	1.08e-12
rs3911234	cg27628201	0.09	8.9	1.08e-12
rs4101885	cg27628201	0.09	8.9	1.08e-12
rs3863325	cg27628201	0.09	8.9	1.08e-12
rs10777821	cg23758309	0.11	7.98	4.27e-11
rs10082766	cg06777732	0.15	8.63	3.21e-12
rs11061784	cg15027294	0.11	9.13	4.5e-13
rs1727331	cg16697799	0.07	9.3	2.28e-13
rs200040621;rs7299213	cg18834050	-0.21	-8.23	1.61e-11
rs1459611	cg16912512	0.08	9.51	9.89e-14
rs1380408	cg16912512	0.08	9.51	9.89e-14
rs898298	cg16912512	0.08	9.51	9.89e-14
rs2468302	cg16912512	0.08	9.51	9.89e-14
rs1459608	cg16912512	0.08	9.51	9.89e-14
rs2446666	cg16912512	0.08	9.51	9.89e-14
rs2468300	cg16912512	0.08	9.51	9.89e-14
rs2446665	cg16912512	0.08	9.51	9.89e-14
rs2446664	cg16912512	0.08	9.51	9.89e-14
rs2730703	cg16912512	0.08	9.51	9.89e-14
rs1459606	cg16912512	0.08	9.51	9.89e-14
rs2403206	cg16912512	0.08	9.51	9.89e-14
rs1459612	cg16912512	0.08	9.51	9.89e-14
rs2255396	cg16912512	0.08	9.51	9.89e-14
rs10783370	cg04531030	-0.13	-6.97	2.43e-09
rs34555292	cg04531030	-0.13	-6.97	2.43e-09
rs4980964	cg00702123	0.08	8.64	3.05e-12
rs2468293	cg16912512	0.08	9.52	9.75e-14
rs2468294	cg16912512	0.08	9.52	9.75e-14
rs7305511	cg14409041	0.07	9.3	2.31e-13
rs7957096	cg02390806	0.09	11.2	1.55e-16
rs2553107	cg14750167	0.1	7.12	1.34e-09
rs2219523	cg16912512	0.08	9.52	9.75e-14
rs1459604	cg16912512	0.08	9.52	9.75e-14
rs10850752	cg01363734	0.1	8.82	1.49e-12
rs1459614	cg16912512	0.08	9.51	9.89e-14
rs2889705	cg04548204	0.12	9.92	2.04e-14
rs56716492	cg07248242	0.15	9.28	2.48e-13
rs1451774	cg27628201	0.09	8.91	1.07e-12
rs542736	cg19778375	-0.12	-8.32	1.1e-11
rs28417305	cg07719684	0.08	8.68	2.66e-12
rs28703994	cg07719684	0.08	8.68	2.66e-12
rs67471783	cg27628201	0.09	8.9	1.08e-12
rs11057189	cg02390806	0.08	7.68	1.4e-10
rs6486782	cg13699009	-0.08	-5.86	1.92e-07
rs10770186	cg13699009	-0.08	-5.86	1.92e-07
rs10743187	cg13699009	-0.08	-5.86	1.92e-07
rs7976742	cg22859267	-0.13	-8.15	2.15e-11
rs241980	cg17662445	-0.11	-7.81	8.6e-11
rs2611286	cg16912512	0.08	9.52	9.75e-14
rs2611288	cg16912512	0.08	9.51	9.89e-14
rs982023	cg16912512	0.08	9.51	9.89e-14
rs10735473	cg16912512	0.08	9.51	9.89e-14
rs10779104	cg16912512	0.08	9.51	9.89e-14
rs2061477	cg16912512	0.08	9.51	9.89e-14
rs2446663	cg16912512	0.08	9.51	9.89e-14
rs1903190	cg16912512	0.08	9.51	9.89e-14
rs2956440	cg16912512	0.08	9.51	9.89e-14
rs2468289	cg16912512	0.08	9.51	9.89e-14
rs2468288	cg16912512	0.08	9.51	9.89e-14
rs2730705	cg16912512	0.08	9.51	9.89e-14
rs10459125	cg23145996	-0.07	-8.67	2.71e-12
rs56143043	cg04548204	0.12	9.59	7.38e-14
rs35377225	cg04548204	0.12	9.59	7.38e-14
rs7311509	cg04548204	0.12	9.59	7.38e-14
rs2268021	cg04548204	0.12	8.02	3.68e-11
rs2707075	cg24288706	-0.12	-8.63	3.21e-12
rs57052808	cg19778375	-0.12	-7.52	2.66e-10
rs61930631	cg02569458	0.11	7.76	1.03e-10
rs3741673	cg21174793	-0.31	-11.35	8.83e-17
rs10746323	cg16912512	0.08	9.51	9.89e-14
rs10746324	cg16912512	0.08	9.51	9.89e-14
rs17345028	cg00310523	0.13	7.93	5.3e-11
rs6490117	cg26376280	-0.08	-6.92	2.91e-09
rs1545617	cg17322044	0.12	8.95	9.08e-13
rs2098013	cg23145996	-0.07	-8.67	2.71e-12
rs2239021	cg23145996	-0.07	-8.67	2.71e-12
rs2239023	cg23145996	-0.07	-8.67	2.71e-12
rs4761701	cg22859267	-0.13	-7.98	4.37e-11
rs4761702	cg22859267	-0.13	-7.98	4.37e-11
rs61916264	cg07248242	0.16	9.83	2.84e-14
rs34533518	cg04548204	0.12	9.59	7.38e-14
rs4763831	cg21924631	0.21	6.63	9.28e-09
rs34462	cg23758309	0.13	10.09	1.06e-14
rs61916193	cg18834050	-0.22	-8.49	5.65e-12
rs2468287	cg16912512	0.08	10.11	9.73e-15
rs11169538	cg04531030	-0.11	-6.73	6.4e-09
rs11169539	cg04531030	-0.11	-6.73	6.4e-09
rs34152813	cg07248242	0.15	8.4	8.14e-12
rs1922432	cg15890332	0.1	11.79	1.79e-17
rs4883208	cg04548204	0.12	9.92	2.04e-14
rs4883209	cg04548204	0.12	9.92	2.04e-14
rs57342224	cg22168489	-0.08	-6.17	5.72e-08
rs12322917	cg04548204	0.12	9.92	2.04e-14
rs7136274	cg04548204	0.12	9.92	2.04e-14
rs759470	cg04548204	0.12	9.92	2.04e-14
rs28662501	cg07248242	0.15	9.28	2.48e-13
rs73149855	cg21533994	-0.08	-8.79	1.74e-12
rs7300241	cg21224286	-0.15	-9.24	2.92e-13
rs4768697	cg15584813	0.09	6.86	3.77e-09
rs150211452	cg22168489	-0.08	-6.11	7.37e-08
rs140792263	cg22168489	-0.08	-6.11	7.37e-08
rs759469	cg04548204	0.12	9.92	2.04e-14
rs55826938	cg22168489	-0.08	-6.11	7.37e-08
rs59517025	cg22168489	-0.08	-6.11	7.37e-08
rs565091	cg19778375	-0.13	-9.78	3.48e-14
rs10848631	cg23145996	-0.07	-8.73	2.2e-12
rs61929390	cg06740227	0.17	7.86	6.9e-11
rs61929393	cg06740227	0.17	7.86	6.9e-11
rs1545617	cg08336425	0.11	10.09	1.04e-14
rs73349595	cg17640061	0.12	7.74	1.11e-10
rs73349601	cg17640061	0.12	7.74	1.11e-10
rs7973540	cg14750167	0.1	7.42	4.05e-10
rs7309105	cg22168489	-0.08	-6.11	7.37e-08
rs4907430	cg27272098	0.06	12.31	2.69e-18
rs10743185	cg13699009	-0.08	-5.86	1.92e-07
rs10743186	cg13699009	-0.08	-5.86	1.92e-07
rs28473441	cg07719684	0.08	8.77	1.84e-12
rs2339907	cg15247468	0.11	6.95	2.66e-09
rs10772997	cg16697799	0.07	9.3	2.28e-13
rs10848633	cg23145996	-0.07	-8.73	2.2e-12
rs4768892	cg04531030	-0.13	-6.77	5.42e-09
rs1044910	cg23174406	0.17	8.49	5.65e-12
rs11048434	cg04548204	0.12	8.21	1.7e-11
rs2403152	cg11702299	0.09	9.85	2.63e-14
rs2893679	cg19946103	0.09	11.63	3.12e-17
rs3741973	cg21224286	-0.15	-8.9	1.12e-12
rs11057728	cg17322044	0.12	7.82	7.98e-11
rs34921066	cg17322044	0.12	7.8	8.73e-11
rs2279402	cg20002756	-0.11	-7.75	1.08e-10
rs11068306	cg01363734	0.11	8.21	1.69e-11
rs61930625	cg02569458	0.11	7.76	1.03e-10
rs11057202	cg16697799	0.07	9.13	4.49e-13
rs10744150	cg16697799	0.07	9.13	4.49e-13
rs61956801	cg23612423	-0.1	-5.52	7.03e-07
rs10850799	cg26376280	-0.09	-8.21	1.71e-11
rs12426180	cg23758309	0.14	8.82	1.51e-12
rs61929424	cg06740227	0.17	7.86	6.9e-11
rs2377679	cg04548204	0.12	9.92	2.04e-14
rs10781634;rs761791514	cg11808531	0.1	8.39	8.25e-12
rs11057728	cg08336425	0.1	8.47	6.06e-12
rs4275659	cg14409041	0.07	9.19	3.52e-13
rs34921066	cg08336425	0.1	8.46	6.45e-12
rs876934	cg23821619	-0.11	-7.36	5.05e-10
rs2272135	cg23821619	-0.11	-7.36	5.05e-10
rs76105194	cg22168489	-0.08	-6.02	1.04e-07
rs1727332	cg16697799	0.07	9.3	2.28e-13
rs61930575	cg06740227	0.15	6.94	2.75e-09
rs17344633	cg06740227	0.15	6.94	2.75e-09
rs61930591	cg06740227	0.15	6.94	2.75e-09
rs7969052	cg07248242	0.16	8.01	3.77e-11
rs7969147	cg07248242	0.16	8.01	3.77e-11
rs7978962	cg08041188	0.25	7.95	4.76e-11
rs12318106	cg21174793	-0.26	-9.54	8.94e-14
rs12578258	cg23821619	-0.11	-7.36	5.05e-10
rs11609235	cg11808531	0.09	8.98	7.97e-13
rs7304782	cg16697799	0.07	9.3	2.28e-13
rs12308839	cg06740227	0.16	8.05	3.21e-11
rs10779044	cg11702299	0.09	9.85	2.63e-14
rs4882483	cg11702299	0.09	9.85	2.63e-14
rs7132580	cg09274385	-0.07	-8.24	1.52e-11
rs982022	cg16912512	0.08	9.51	9.89e-14
rs80090724	cg22168489	-0.08	-6.11	7.37e-08
rs74240734	cg22168489	-0.08	-6.11	7.37e-08
rs7313748	cg22168489	-0.08	-6.11	7.37e-08
rs77298260	cg22168489	-0.08	-6.11	7.37e-08
rs35252940	cg22168489	-0.08	-6.11	7.37e-08
rs77526229	cg22168489	-0.08	-6.11	7.37e-08
rs4883545	cg01462207	0.11	8.29	1.24e-11
rs28720809	cg07719684	0.08	8.88	1.18e-12
rs28515985	cg07719684	0.08	7.85	7.11e-11
rs11147044	cg01462207	0.14	10.43	2.91e-15
rs7953353	cg06740227	0.16	7.84	7.58e-11
rs61930865	cg06740227	0.16	7.84	7.58e-11
rs1131017	cg18193195	-0.11	-9.14	4.23e-13
rs61929399	cg06740227	0.17	7.86	6.9e-11
rs1545686	cg16912512	0.08	8.98	8.15e-13
rs56177852	cg23821619	-0.11	-7.36	5.05e-10
rs74240727	cg23821619	-0.11	-7.36	5.05e-10
rs74421874	cg23821619	-0.11	-7.36	5.05e-10
rs3825172	cg23821619	-0.11	-7.36	5.05e-10
rs1882543	cg15890332	0.1	11.36	8.75e-17
rs10861646	cg15890332	0.1	11.36	8.75e-17
rs11113083	cg15890332	0.1	11.36	8.75e-17
rs10778500	cg15890332	0.1	11.36	8.75e-17
rs1922433	cg15890332	0.1	11.36	8.75e-17
rs7309351	cg15890332	0.1	11.36	8.75e-17
rs10467029	cg15890332	0.1	11.36	8.75e-17
rs4964186	cg15890332	0.1	11.36	8.75e-17
rs11615116	cg06740227	0.15	6.94	2.75e-09
rs4897844	cg06740227	0.15	6.94	2.75e-09
rs11610846	cg06740227	0.15	6.94	2.75e-09
rs10778499	cg15890332	0.1	11.38	8.01e-17
rs7316195	cg21174793	-0.31	-11.35	8.83e-17
rs2851447	cg04180275	0.06	10.52	2.05e-15
rs1727319	cg04180275	0.06	10.52	2.05e-15
rs11048496	cg04548204	0.12	9.66	5.47e-14
rs76025563	cg22168489	-0.08	-6.18	5.61e-08
rs14259;rs750466620;rs758518714	cg23821619	-0.11	-7.4	4.41e-10
rs2197769	cg06740227	0.16	7.89	6.09e-11
rs11611607	cg06740227	0.17	7.86	6.9e-11
rs66515648	cg25456477	0.13	8.42	7.37e-12
rs61930870	cg25456477	0.13	8.42	7.37e-12
rs10862881	cg16912512	0.08	8.98	8.15e-13
rs10862882	cg16912512	0.08	8.98	8.15e-13
rs2611284	cg16912512	0.08	8.98	8.15e-13
rs901069	cg17849591	0.07	6.58	1.15e-08
rs7314151	cg17849591	0.07	6.58	1.15e-08
rs11147049	cg01462207	0.15	11.41	7.04e-17
rs1448099	cg06740227	0.16	7.89	6.08e-11
rs1805719	cg04548204	0.12	8.02	3.68e-11
rs12817960	cg04548204	0.12	8.02	3.68e-11
rs12816518	cg04548204	0.12	8.02	3.68e-11
rs73177179	cg06740227	0.17	7.86	6.9e-11
rs4238107	cg13294447	0.18	9.48	1.15e-13
rs28378405	cg07719684	0.08	8.97	8.43e-13
rs10772997	cg02390806	0.07	6.86	3.74e-09
rs11048494	cg04548204	0.12	9.61	6.89e-14
rs34195345	cg07248242	0.16	8.01	3.77e-11
rs1790135	cg04180275	0.06	10.27	5.24e-15
rs2102949	cg04180275	0.06	10.27	5.24e-15
rs4460848	cg04180275	0.06	10.27	5.24e-15
rs1716180	cg04180275	0.06	10.27	5.24e-15
rs2851443	cg04180275	0.06	10.27	5.24e-15
rs3018099	cg04180275	0.06	10.27	5.24e-15
rs1601405	cg17849591	0.07	6.58	1.15e-08
rs2239024	cg23145996	-0.07	-8.67	2.71e-12
rs2239025	cg23145996	-0.07	-8.67	2.71e-12
rs2239026	cg23145996	-0.07	-8.67	2.71e-12
rs10848627	cg23145996	-0.07	-8.67	2.71e-12
rs4765667	cg23145996	-0.07	-8.67	2.71e-12
rs75849460	cg23145996	-0.07	-8.67	2.71e-12
rs4765668	cg23145996	-0.07	-8.67	2.71e-12
rs10848629	cg23145996	-0.07	-8.67	2.71e-12
rs4765902	cg23145996	-0.07	-8.67	2.71e-12
rs4765669	cg23145996	-0.07	-8.67	2.71e-12
rs4765670	cg23145996	-0.07	-8.67	2.71e-12
rs10774033	cg23145996	-0.07	-8.67	2.71e-12
rs758172	cg23145996	-0.07	-8.67	2.71e-12
rs758173	cg23145996	-0.07	-8.67	2.71e-12
rs758174	cg23145996	-0.07	-8.67	2.71e-12
rs10848632	cg23145996	-0.07	-8.67	2.71e-12
rs10848635	cg23145996	-0.07	-8.67	2.71e-12
rs10848636	cg23145996	-0.07	-8.67	2.71e-12
rs10848637	cg23145996	-0.07	-8.67	2.71e-12
rs71293113;rs79475344;rs371962624	cg23145996	-0.07	-8.67	2.71e-12
rs11062156	cg23145996	-0.07	-8.67	2.71e-12
rs2238054	cg23145996	-0.07	-8.67	2.71e-12
rs9804754	cg15890332	0.1	10.91	4.56e-16
rs2446669	cg16912512	0.08	10.11	9.73e-15
rs2446668	cg16912512	0.08	10.11	9.73e-15
rs241977	cg17662445	-0.11	-7.17	1.09e-09
rs28582325	cg07719684	0.08	8.88	1.18e-12
rs10779100	cg16912512	0.08	10.11	9.73e-15
rs10862871	cg16912512	0.08	10.11	9.73e-15
rs7955487	cg16912512	0.08	10.11	9.73e-15
rs12229906	cg16912512	0.08	10.11	9.73e-15
rs4421789	cg16912512	0.08	10.11	9.73e-15
rs5011121	cg16912512	0.08	10.11	9.73e-15
rs7967680	cg16912512	0.08	10.11	9.73e-15
rs10779101	cg16912512	0.08	10.11	9.73e-15
rs10862874	cg16912512	0.08	10.11	9.73e-15
rs7971017	cg16912512	0.08	10.11	9.73e-15
rs7973895	cg16912512	0.08	10.11	9.73e-15
rs2219524	cg16912512	0.08	10.11	9.73e-15
rs12301479	cg19781462	0.05	8.33	1.06e-11
rs7976444	cg19781462	0.05	8.33	1.06e-11
rs10876864	cg18193195	-0.11	-9.1	5.01e-13
rs10861645	cg15890332	0.1	11.36	8.75e-17
rs11147045	cg01462207	0.14	10.43	2.91e-15
rs61955196	cg14409041	0.07	9.19	3.52e-13
rs4631934	cg27565138	-0.08	-8.77	1.87e-12
rs71443595;rs34071749	cg16912512	0.08	10.11	9.73e-15
rs59972569	cg22168489	-0.08	-6.11	7.37e-08
rs3847687	cg11821532	-0.14	-10.16	8.09e-15
rs12579389	cg22168489	-0.08	-6.18	5.61e-08
rs1420651	cg23758309	0.14	8.98	8.07e-13
rs11057202	cg02390806	0.07	6.7	7.16e-09
rs10744150	cg02390806	0.07	6.7	7.16e-09
rs1824587	cg21507367	-0.23	-8.58	3.96e-12
rs7304782	cg02390806	0.07	6.86	3.74e-09
rs76157271	cg22168489	-0.07	-5.79	2.49e-07
rs28825193	cg16697799	0.07	11.52	4.84e-17
rs10848167	cg06777732	0.14	8.19	1.85e-11
rs57342224	cg23821619	-0.12	-7.65	1.6e-10
rs10870478	cg01462207	0.14	8.59	3.79e-12
rs58379261	cg23821619	-0.11	-6.6	1.07e-08
rs1247939	cg21948545	-0.15	-10.08	1.11e-14
rs9645766	cg00702123	0.07	7.2	9.55e-10
rs1615350	cg04180275	0.06	9.97	1.7e-14
rs10744390	cg21533994	-0.08	-9.39	1.6e-13
rs11061787	cg15027294	0.11	8.05	3.21e-11
rs34973872	cg21507367	-0.24	-8.51	5.28e-12
rs11117089	cg25456477	0.13	7.28	6.91e-10
rs2377678	cg04548204	0.12	9.34	1.96e-13
rs3782331	cg17849591	0.07	6.58	1.15e-08
rs7314262	cg17849591	0.07	6.58	1.15e-08
rs28375006	cg07248242	0.15	8.73	2.19e-12
rs17099260	cg27565138	-0.07	-8.32	1.1e-11
rs10779048	cg11702299	0.09	9.85	2.63e-14
rs7964668	cg01363734	0.09	7.93	5.16e-11
rs35176717	cg04548204	0.12	9.59	7.38e-14
rs1549426	cg18834050	-0.21	-7.74	1.1e-10
rs6487748	cg18834050	-0.21	-7.74	1.1e-10
rs62774261;rs140185522;rs767811203;rs74061043	cg18834050	-0.21	-7.74	1.1e-10
rs74061044	cg18834050	-0.21	-7.74	1.1e-10
rs1549430	cg18834050	-0.21	-7.74	1.1e-10
rs4514480	cg18834050	-0.21	-7.74	1.1e-10
rs7300172	cg18834050	-0.21	-7.74	1.1e-10
rs1549427	cg18834050	-0.21	-7.74	1.1e-10
rs1250668	cg04928577	0.13	8.48	5.81e-12
rs34014298;rs201374120	cg06740227	0.15	7.45	3.51e-10
rs10400413	cg11702299	0.09	9.94	1.88e-14
rs2238053	cg23145996	-0.08	-8.76	1.9e-12
rs3847689	cg11821532	-0.14	-9.45	1.25e-13
rs3136378	cg20002756	-0.11	-7.75	1.08e-10
rs3136375	cg20002756	-0.11	-7.75	1.08e-10
rs2279401	cg20002756	-0.11	-7.75	1.08e-10
rs2279400	cg20002756	-0.11	-7.75	1.08e-10
rs2279399	cg20002756	-0.11	-7.75	1.08e-10
rs55778158	cg20002756	-0.11	-7.75	1.08e-10
rs4759344	cg20002756	-0.11	-7.75	1.08e-10
rs6580978	cg20002756	-0.11	-7.75	1.08e-10
rs7959062	cg15890332	0.1	10.52	2.06e-15
rs6539938	cg00310523	0.13	9.47	1.19e-13
rs57482260	cg00956451	-0.15	-6.42	2.14e-08
rs6487747	cg18834050	-0.21	-7.74	1.1e-10
rs2851447	cg16697799	0.07	9.45	1.25e-13
rs1727319	cg16697799	0.07	9.45	1.25e-13
rs150211452	cg23821619	-0.11	-7.36	5.05e-10
rs140792263	cg23821619	-0.11	-7.36	5.05e-10
rs1727332	cg02390806	0.07	6.86	3.74e-09
rs75223894	cg22168489	-0.07	-5.89	1.7e-07
rs59872891	cg23612423	-0.11	-5.86	1.91e-07
rs34651717	cg04548204	0.12	9.59	7.38e-14
rs80090724	cg23821619	-0.11	-7.36	5.05e-10
rs74240734	cg23821619	-0.11	-7.36	5.05e-10
rs7313748	cg23821619	-0.11	-7.36	5.05e-10
rs77298260	cg23821619	-0.11	-7.36	5.05e-10
rs35252940	cg23821619	-0.11	-7.36	5.05e-10
rs77526229	cg23821619	-0.11	-7.36	5.05e-10
rs4964906	cg16824113	0.15	8.08	2.83e-11
rs3087404	cg20002756	-0.11	-8.01	3.81e-11
rs71451399;rs112547346;rs112643563	cg01407332	0.06	8.09	2.81e-11
rs2446661	cg16912512	0.08	8.98	8.01e-13
rs2730706	cg16912512	0.08	8.98	8.01e-13
rs2611285	cg16912512	0.08	8.98	8.01e-13
rs10876960	cg17849591	0.07	6.16	5.96e-08
rs4760591	cg09035930	-0.21	-5.96	1.31e-07
rs1790135	cg16697799	0.07	9.32	2.11e-13
rs2102949	cg16697799	0.07	9.32	2.11e-13
rs4460848	cg16697799	0.07	9.32	2.11e-13
rs1716180	cg16697799	0.07	9.32	2.11e-13
rs2851443	cg16697799	0.07	9.32	2.11e-13
rs3018099	cg16697799	0.07	9.32	2.11e-13
rs4883545	cg14181112	-0.25	-10.22	6.35e-15
rs10161344	cg25229172	0.07	9.35	1.89e-13
rs34623502	cg00766289	0.11	8.55	4.43e-12
rs7301889	cg16912512	0.08	10.11	9.73e-15
rs7314018	cg16912512	0.08	10.11	9.73e-15
rs10862867	cg16912512	0.08	10.11	9.73e-15
rs58133630	cg23612423	-0.11	-5.86	1.91e-07
rs12369097	cg23612423	-0.11	-5.86	1.91e-07
rs11614764	cg23145996	-0.07	-8.11	2.54e-11
rs252185	cg00481382	0.15	11.09	2.34e-16
rs252184	cg00481382	0.15	11.09	2.34e-16
rs1272637	cg04928577	0.13	8.54	4.61e-12
rs56335956	cg04928577	0.13	8.54	4.61e-12
rs66515648	cg02569458	0.11	8.18	1.96e-11
rs61930870	cg02569458	0.11	8.18	1.96e-11
rs1825514	cg17849591	0.07	6.16	5.96e-08
rs28574664	cg16697799	0.07	11.09	2.37e-16
rs863490	cg02873991	-0.1	-7.81	8.43e-11
rs11609235	cg01462207	0.12	8.11	2.57e-11
rs73454974	cg00956451	-0.15	-6.34	2.9e-08
rs11117053	cg25456477	0.14	8.61	3.46e-12
rs1250674	cg04928577	0.13	8.54	4.61e-12
rs11147047	cg01462207	0.14	10.21	6.68e-15
rs4759021	cg10022447	-0.1	-11.64	3.06e-17
rs7967603	cg01462207	0.14	10.43	2.91e-15
rs1132375	cg01462207	0.14	10.43	2.91e-15
rs371690043;rs74450074	cg25456477	0.12	6.89	3.28e-09
rs10506965	cg22466678	-0.04	-8.85	1.35e-12
rs10161346	cg25229172	0.07	9.35	1.89e-13
rs55759467	cg23758309	0.11	7.61	1.86e-10
rs11613912	cg11146691	0.14	7.06	1.71e-09
rs10777753	cg25229172	0.07	9.35	1.89e-13
rs10161146	cg25229172	0.07	9.35	1.89e-13
rs10743632	cg18834050	-0.21	-7.74	1.1e-10
rs10743633	cg18834050	-0.21	-7.74	1.1e-10
rs3741591	cg24540763	0.16	5.92	1.51e-07
rs57926126	cg17849591	0.07	6.14	6.52e-08
rs73454977	cg00956451	-0.15	-6.27	3.87e-08
rs6486782	cg23821619	-0.07	-4.96	5.76e-06
rs10770186	cg23821619	-0.07	-4.96	5.76e-06
rs10743187	cg23821619	-0.07	-4.96	5.76e-06
rs7133502	cg23145996	-0.07	-8.54	4.55e-12
rs2309275	cg22168489	-0.08	-6.52	1.43e-08
rs1380415	cg16912512	0.08	9.36	1.77e-13
rs34014298;rs200095691	cg06740227	0.15	7.47	3.34e-10
rs2239027	cg23145996	-0.07	-8.67	2.71e-12
rs10848628	cg23145996	-0.07	-8.67	2.71e-12
rs12422554	cg23145996	-0.07	-8.67	2.71e-12
rs10848634	cg23145996	-0.07	-8.67	2.71e-12
rs28706067	cg07719684	0.08	8.68	2.66e-12
rs2279574	cg22466678	-0.04	-9.83	2.9e-14
rs11057189	cg16697799	0.07	9.07	5.53e-13
rs34014298;rs201374120	cg02569458	0.11	7.95	4.74e-11
rs3894392	cg26141856	0.09	8.43	7.18e-12
rs7976927	cg27565138	-0.07	-8.1	2.66e-11
rs2888021	cg23174406	-0.16	-8.78	1.78e-12
rs884956	cg07644039	0.04	9.38	1.67e-13
rs241978	cg17662445	-0.11	-6.75	5.84e-09
rs28368590	cg07719684	0.08	8.64	3.13e-12
rs200415866	cg06740227	0.15	7.4	4.38e-10
rs7305971	cg16912512	0.08	9.36	1.77e-13
rs883562	cg07644039	0.04	9.37	1.75e-13
rs3759115	cg07644039	0.04	9.37	1.75e-13
rs55742290	cg07644039	0.04	9.37	1.75e-13
rs3741530	cg07644039	0.04	9.37	1.75e-13
rs11168342	cg12381317	-0.1	-7.03	1.91e-09
rs1349912	cg16387046	0.12	7.39	4.62e-10
rs7135296	cg14409041	0.06	8.04	3.42e-11
rs11057189	cg04180275	0.05	9.59	7.45e-14
rs2372116	cg00669876	0.11	10.44	2.73e-15
rs2240512	cg20341251	-0.08	-7.02	2.01e-09
rs11060741	cg11922689	0.11	11.55	4.32e-17
rs7973062	cg23758309	0.11	7.85	7.27e-11
rs34463	cg23758309	0.13	10.23	6.1e-15
rs4964901;rs34784849	cg16824113	0.15	8.29	1.26e-11
rs4964902	cg16824113	0.15	8.29	1.26e-11
rs6486782	cg22168489	-0.05	-4.85	8.59e-06
rs10770186	cg22168489	-0.05	-4.85	8.59e-06
rs10743187	cg22168489	-0.05	-4.85	8.59e-06
rs55826938	cg23821619	-0.11	-7.36	5.05e-10
rs59517025	cg23821619	-0.11	-7.36	5.05e-10
rs241979	cg17662445	-0.11	-6.86	3.82e-09
rs35244030	cg05821271	0.09	10.34	4.01e-15
rs1380412	cg16912512	0.08	9.36	1.77e-13
rs11612928	cg25456477	0.13	7.15	1.19e-09
rs11612938	cg25456477	0.13	7.15	1.19e-09
rs1427828	cg22466678	-0.04	-8.86	1.29e-12
rs12819667	cg22466678	-0.04	-8.86	1.29e-12
rs1610041	cg08980965	-0.06	-9.33	2.04e-13
rs1984658	cg07644039	0.04	9.37	1.75e-13
rs28755851	cg07644039	0.04	9.37	1.75e-13
rs7958469	cg15890332	0.09	9.8	3.2e-14
rs12817002	cg24540763	0.16	5.41	1.08e-06
rs10859991	cg25229172	0.07	8.25	1.47e-11
rs11610763	cg25456477	0.13	7.28	7.12e-10
rs1615350	cg16697799	0.07	8.99	7.81e-13
rs2393042	cg19946103	0.09	11.21	1.53e-16
rs7134087	cg16912512	0.08	9.87	2.46e-14
rs10777822	cg23758309	0.11	7.69	1.38e-10
rs11108738	cg00481382	-0.16	-9.13	4.41e-13
rs10772997	cg04180275	0.05	9.18	3.63e-13
rs201041780;rs55658229;rs780918910;rs12321625;rs751449970	cg15890332	0.1	11.46	5.87e-17
rs34014298;rs200095691	cg02569458	0.11	8.09	2.73e-11
rs3742063	cg04531030	-0.12	-6.56	1.22e-08
rs949384	cg13422161	0.14	9.01	7.11e-13
rs2234762	cg02569458	0.11	7.78	9.64e-11
rs10777752	cg25229172	0.07	9.35	1.89e-13
rs7965888	cg25229172	0.07	9.35	1.89e-13
rs56716492	cg07655163	0.13	8.85	1.35e-12
rs76157271	cg23821619	-0.11	-7.15	1.2e-09
rs35320745	cg07655163	0.12	7.92	5.38e-11
rs7305511	cg07644039	0.04	9.44	1.32e-13
rs7138982	cg21507367	-0.23	-8.8	1.65e-12
rs11048981	cg21507367	-0.23	-8.8	1.65e-12
rs2126268	cg21507367	-0.23	-8.8	1.65e-12
rs1727302	cg04180275	0.06	10.43	2.82e-15
rs10506971	cg22466678	-0.04	-8.63	3.23e-12
rs1427829	cg22466678	-0.04	-8.63	3.23e-12
rs200415866	cg02569458	0.11	7.77	9.94e-11
rs1497233	cg00669876	0.12	11.04	2.86e-16
rs35096434	cg00766289	0.11	8.55	4.43e-12
rs34014298;rs201374120	cg25456477	0.13	7.73	1.17e-10
rs10840625	cg24540763	0.16	5.65	4.34e-07
rs2707061	cg24540763	0.16	5.65	4.34e-07
rs12824212	cg04548204	0.11	7.47	3.27e-10
rs6488358	cg19130626	0.07	7.41	4.17e-10
rs7302711	cg19130626	0.07	7.41	4.17e-10
rs7136602	cg19130626	0.07	7.41	4.17e-10
rs67955183	cg19130626	0.07	7.41	4.17e-10
rs1720068	cg22168489	-0.06	-4.95	5.94e-06
rs7308351	cg23145996	-0.07	-8.54	4.55e-12
rs7304782	cg04180275	0.05	9.18	3.63e-13
rs7296608	cg23758309	0.11	7.69	1.38e-10
rs249571	cg23758309	0.11	7.69	1.38e-10
rs61930637	cg25456477	0.13	7.03	1.91e-09
rs34555363	cg25456477	0.13	7.03	1.91e-09
rs35034633	cg25456477	0.13	7.03	1.91e-09
rs11612432	cg25456477	0.13	7.03	1.91e-09
rs61930638	cg25456477	0.13	7.03	1.91e-09
rs10431438	cg23758309	0.11	7.69	1.38e-10
rs4759279	cg16917193	-0.12	-8.38	8.6e-12
rs71456716	cg24540763	0.16	5.92	1.51e-07
rs10860106	cg00481382	-0.16	-9.13	4.41e-13
rs34949195	cg19130626	0.07	7.41	4.23e-10
rs7132674	cg19130626	0.07	7.41	4.17e-10
rs61959260	cg16387046	0.11	6.36	2.73e-08
rs11113084	cg15890332	0.1	11.36	8.75e-17
rs4964187	cg15890332	0.1	11.36	8.75e-17
rs10746063	cg15890332	0.1	11.36	8.75e-17
rs10746064	cg15890332	0.1	11.36	8.75e-17
rs34642683	cg02873991	-0.1	-7.85	7.3e-11
rs10744473	cg04115878	0.1	8.6	3.64e-12
rs7957753	cg00702123	0.07	7.59	2.01e-10
rs7958125	cg00702123	0.07	7.59	2.01e-10
rs10778498	cg15890332	0.09	9.73	4.28e-14
rs66473006	cg25199385	-0.05	-7.59	2.04e-10
rs73454943	cg25199385	-0.05	-7.59	2.04e-10
rs73454944	cg25199385	-0.05	-7.59	2.04e-10
rs61929399	cg25456477	0.13	7.13	1.29e-09
rs12579389	cg23821619	-0.11	-7.26	7.77e-10
rs17345028	cg06740227	0.15	6.69	7.26e-09
rs4765494	cg19781462	0.05	8.37	8.92e-12
rs4765495	cg19781462	0.05	8.37	8.92e-12
rs61934948	cg16824113	0.15	8.08	2.83e-11
rs61929424	cg25456477	0.13	7.13	1.29e-09
rs11061292	cg11821532	-0.13	-9.51	9.85e-14
rs36046732	cg25456477	0.13	7.22	9.12e-10
rs67914794	cg25456477	0.13	7.22	9.12e-10
rs61930633	cg25456477	0.13	7.22	9.12e-10
rs10860105	cg00481382	-0.16	-9.13	4.41e-13
rs1727332	cg04180275	0.05	9.18	3.63e-13
rs143663440	cg22168489	-0.08	-6.19	5.31e-08
rs7310211	cg10692528	-0.07	-8.8	1.64e-12
rs4764602	cg10692528	-0.07	-8.8	1.64e-12
rs3885789	cg13294447	0.15	7.29	6.76e-10
rs7953353	cg25456477	0.13	8.42	7.37e-12
rs61930865	cg25456477	0.13	8.42	7.37e-12
rs7312398	cg21507367	-0.24	-8.51	5.28e-12
rs28662501	cg07655163	0.13	8.85	1.35e-12
rs7133471	cg21507367	-0.23	-8.8	1.65e-12
rs7309105	cg23821619	-0.11	-7.36	5.05e-10
rs7976950	cg19130626	0.07	7.33	5.76e-10
rs3911234	cg19130626	0.07	7.33	5.76e-10
rs4101885	cg19130626	0.07	7.33	5.76e-10
rs3863325	cg19130626	0.07	7.33	5.76e-10
rs12425009	cg07644039	0.04	9.49	1.06e-13
rs2446659	cg16912512	0.08	8.82	1.49e-12
rs12308839	cg25456477	0.13	8.74	2.1e-12
rs11519343	cg18834050	-0.22	-8.5	5.33e-12
rs719750	cg17849591	0.06	5.76	2.78e-07
rs719749	cg17849591	0.06	5.76	2.78e-07
rs2109430	cg10692528	-0.07	-8.8	1.64e-12
rs12230359	cg00310523	0.11	7.37	4.99e-10
rs11117080	cg00310523	0.11	7.37	4.99e-10
rs11117081	cg00310523	0.11	7.37	4.99e-10
rs11117082	cg00310523	0.11	7.37	4.99e-10
rs1824586	cg21507367	-0.24	-8.51	5.28e-12
rs10849515	cg00702123	0.07	7.25	8.03e-10
rs28375006	cg07655163	0.13	8.3	1.2e-11
rs12425850	cg07644039	0.04	9.37	1.72e-13
rs11829396	cg16912512	0.08	10.11	9.73e-15
rs7956207	cg16912512	0.08	10.11	9.73e-15
rs4761116	cg16912512	0.08	10.11	9.73e-15
rs4761117	cg16912512	0.08	10.11	9.73e-15
rs11116412	cg16912512	0.08	10.11	9.73e-15
rs4287367	cg16912512	0.08	10.11	9.73e-15
rs4309197	cg16912512	0.08	10.11	9.73e-15
rs11116414	cg16912512	0.08	10.11	9.73e-15
rs61928372	cg16912512	0.08	10.11	9.73e-15
rs10862866	cg16912512	0.08	10.11	9.73e-15
rs10862868	cg16912512	0.08	10.11	9.73e-15
rs4761125	cg16912512	0.08	10.11	9.73e-15
rs11057202	cg04180275	0.05	8.93	9.61e-13
rs10744150	cg04180275	0.05	8.93	9.61e-13
rs859135	cg02873991	-0.1	-7.85	7.3e-11
rs2629413	cg17849591	0.06	5.76	2.78e-07
rs864541	cg17849591	0.06	5.76	2.78e-07
rs863459	cg17849591	0.06	5.76	2.78e-07
rs7972416	cg01363734	0.09	7.58	2.13e-10
rs11837022	cg01363734	0.09	7.58	2.13e-10
rs60000164	cg25456477	0.13	7.03	1.91e-09
rs60947649	cg25456477	0.13	7.03	1.91e-09
rs7135296	cg07644039	0.04	9.08	5.4e-13
rs1380411	cg16912512	0.08	9.36	1.77e-13
rs840160	cg17849591	0.06	5.74	3.05e-07
rs1448099	cg25456477	0.13	8.57	4.1e-12
rs4760171	cg05680541	-0.1	-8.33	1.07e-11
rs10743185	cg23821619	-0.07	-4.96	5.76e-06
rs10743186	cg23821619	-0.07	-4.96	5.76e-06
rs34152813	cg07655163	0.12	7.86	6.8e-11
rs7970732	cg06740227	0.15	7.4	4.38e-10
rs11608811	cg07644039	0.04	9.22	3.08e-13
rs10848428	cg07644039	0.04	9.22	3.08e-13
rs4275659	cg07644039	0.04	9.34	1.97e-13
rs10745740	cg25229172	0.08	9.58	7.64e-14
rs34648613	cg19130626	0.07	7.18	1.03e-09
rs11108056	cg13878646	0.09	8.05	3.22e-11
rs7302913	cg13878646	0.09	8.05	3.22e-11
rs11108061	cg13878646	0.09	8.05	3.22e-11
rs12231235	cg13878646	0.09	8.05	3.22e-11
rs71451399;rs112547346;rs112643563	cg10476468	0.05	5.24	2.04e-06
rs1047712	cg19130626	0.07	7.18	1.03e-09
rs2416548	cg19130626	0.07	7.18	1.03e-09
rs1047709	cg19130626	0.07	7.18	1.03e-09
rs2416549	cg19130626	0.07	7.18	1.03e-09
rs1863848	cg19130626	0.07	7.18	1.03e-09
rs7350611	cg19130626	0.07	7.18	1.03e-09
rs6488357	cg19130626	0.07	7.18	1.03e-09
rs5020531	cg19130626	0.07	7.18	1.03e-09
rs35969491	cg19130626	0.07	7.18	1.03e-09
rs10777824	cg23758309	0.11	7.61	1.86e-10
rs10860105	cg23174406	-0.16	-8.77	1.85e-12
rs34272839	cg19130626	0.07	7.18	1.03e-09
rs35499317	cg19130626	0.07	7.18	1.03e-09
rs28825193	cg02390806	0.08	9.23	3.06e-13
rs12316912	cg11702299	0.09	9.85	2.66e-14
rs11064378	cg00702123	0.07	7.11	1.41e-09
rs10849514	cg00702123	0.07	7.11	1.41e-09
rs10161428	cg00702123	0.07	7.11	1.41e-09
rs4417362	cg00702123	0.07	7.11	1.41e-09
rs4768914	cg04531030	-0.11	-6.73	6.4e-09
rs34827888	cg00766289	0.11	7.95	4.82e-11
rs10773921	cg07644039	0.04	9.29	2.36e-13
rs1727331	cg14409041	0.05	6.04	9.38e-08
rs2888021	cg00481382	-0.15	-8.91	1.06e-12
rs12819482	cg23174406	-0.17	-8.54	4.65e-12
rs2197769	cg25456477	0.13	8.48	5.78e-12
rs11108738	cg23174406	-0.16	-8.77	1.85e-12
rs73177179	cg25456477	0.13	7.13	1.29e-09
rs112572957	cg25456477	0.13	7.22	9.12e-10
rs11610120	cg25456477	0.13	7.22	9.12e-10
rs4897830	cg25456477	0.13	7.22	9.12e-10
rs61930629	cg25456477	0.13	7.22	9.12e-10
rs112391014	cg25456477	0.13	7.22	9.12e-10
rs66656505	cg25456477	0.13	7.22	9.12e-10
rs55722209	cg13878646	0.09	8.05	3.22e-11
rs200415866	cg25456477	0.13	7.67	1.5e-10
rs7300371	cg09274385	-0.07	-8.24	1.52e-11
rs61929390	cg25456477	0.13	7.13	1.29e-09
rs61929393	cg25456477	0.13	7.13	1.29e-09
rs1460370	cg11702299	0.09	9.85	2.66e-14
rs12579730	cg22168489	-0.06	-5.14	2.99e-06
rs2688409	cg22168489	-0.06	-5.14	2.99e-06
rs1720066	cg22168489	-0.06	-5.14	2.99e-06
rs34487803	cg16824113	0.15	8.08	2.83e-11
rs28402145	cg07719684	0.08	8.88	1.18e-12
rs17852561	cg22168489	-0.08	-6.7	7.19e-09
rs4760588	cg09035930	-0.2	-5.65	4.3e-07
rs10863088	cg00310523	0.11	7.46	3.4e-10
rs7967759	cg00310523	0.13	8.48	5.75e-12
rs10746358	cg00310523	0.13	8.48	5.75e-12
rs11116377	cg16912512	0.08	9.92	2.03e-14
rs11116378	cg16912512	0.08	9.92	2.03e-14
rs7978959	cg16912512	0.08	9.92	2.03e-14
rs56336981	cg16912512	0.08	9.92	2.03e-14
rs4533109	cg13878646	0.09	8.05	3.22e-11
rs10734964	cg09035930	-0.21	-5.91	1.61e-07
rs252185	cg23174406	0.15	9.56	8.21e-14
rs252184	cg23174406	0.15	9.56	8.21e-14
rs2234762	cg25456477	0.13	7.73	1.15e-10
rs1993436	cg16824113	0.15	8.08	2.83e-11
rs73216931	cg16697799	0.07	11.09	2.37e-16
rs58860486	cg00766289	0.11	7.95	4.82e-11
rs11116374	cg16912512	0.08	9.93	1.94e-14
rs11613912	cg17501823	0.09	5.94	1.39e-07
rs34014298;rs200095691	cg25456477	0.13	7.82	8.29e-11
rs11061303	cg11821532	-0.14	-9.36	1.8e-13
rs61955196	cg07644039	0.04	9.34	1.97e-13
rs12370200	cg16912512	0.08	9.92	2.01e-14
rs11116404	cg16912512	0.08	9.92	2.01e-14
rs11116408	cg16912512	0.08	9.92	2.01e-14
rs151320397	cg16387046	0.11	6.59	1.09e-08
rs10861650	cg15890332	0.1	11.04	2.89e-16
rs4964483	cg15890332	0.1	11.04	2.89e-16
rs1448099	cg02569458	0.11	8.51	5.25e-12
rs10784715	cg11799593	0.2	8.88	1.18e-12
rs10863129	cg00310523	0.14	9.31	2.18e-13
rs11613937	cg07644039	0.04	9.4	1.56e-13
rs75548139	cg16387046	0.11	6.59	1.09e-08
rs35633723	cg24288706	-0.13	-7.75	1.07e-10
rs35892692	cg24288706	-0.13	-8.06	3.14e-11
rs6486780	cg24288706	-0.13	-8.06	3.14e-11
rs11611607	cg25456477	0.13	7.13	1.29e-09
rs2268508	cg00418190	-0.21	-9.44	1.31e-13
rs10860106	cg23174406	-0.16	-8.77	1.85e-12
rs6487574	cg19091257	-0.1	-8.31	1.16e-11
rs1805662	cg19091257	-0.1	-8.31	1.16e-11
rs7311135	cg04115878	0.1	8.74	2.06e-12
rs11047746	cg02873991	-0.09	-7.04	1.85e-09
rs7134046	cg16912512	0.08	9.87	2.46e-14
rs4237881	cg16912512	0.08	9.87	2.46e-14
rs4442586	cg16912512	0.08	9.87	2.46e-14
rs34986052	cg16912512	0.08	9.87	2.46e-14
rs61931082	cg00310523	0.13	9.47	1.19e-13
rs80210329	cg22168489	-0.08	-6.61	1.01e-08
rs28734016	cg16824113	0.15	8.08	2.83e-11
rs73174576	cg25456477	0.13	6.78	5.17e-09
rs60539006	cg25456477	0.13	6.78	5.17e-09
rs11608717	cg25456477	0.13	7.22	9.12e-10
rs11608719	cg25456477	0.13	7.22	9.12e-10
rs1038914	cg12615879	0.07	9.73	4.25e-14
rs1552842	cg12615879	0.07	9.73	4.25e-14
rs1873919	cg12615879	0.07	9.73	4.25e-14
rs1948139	cg16387046	0.11	7.49	3.05e-10
rs2369391	cg26654770	0.24	7.97	4.47e-11
rs111466619	cg00766289	0.11	7.95	4.82e-11
rs7966190	cg00766289	0.11	7.95	4.82e-11
rs34117451	cg00766289	0.11	7.95	4.82e-11
rs61916306	cg00766289	0.11	7.95	4.82e-11
rs61916307	cg00766289	0.11	7.95	4.82e-11
rs61916308	cg00766289	0.11	7.95	4.82e-11
rs7314280	cg00766289	0.11	7.95	4.82e-11
rs35524534	cg00766289	0.11	7.95	4.82e-11
rs17695429	cg00766289	0.11	7.95	4.82e-11
rs71458036	cg00766289	0.11	7.95	4.82e-11
rs71458037	cg00766289	0.11	7.95	4.82e-11
rs71458038	cg00766289	0.11	7.95	4.82e-11
rs71458039	cg00766289	0.11	7.95	4.82e-11
rs35886316	cg00766289	0.11	7.95	4.82e-11
rs34071646	cg00766289	0.11	7.95	4.82e-11
rs12812551	cg00766289	0.11	7.95	4.82e-11
rs12812759	cg00766289	0.11	7.95	4.82e-11
rs71458040	cg00766289	0.11	7.95	4.82e-11
rs71458041	cg00766289	0.11	7.95	4.82e-11
rs71458042	cg00766289	0.11	7.95	4.82e-11
rs7969647	cg24540763	0.16	5.67	4.06e-07
rs4338574	cg16912512	0.08	9.92	2.01e-14
rs11116400	cg16912512	0.08	9.92	2.01e-14
rs1548947	cg00481382	-0.15	-8.61	3.48e-12
rs7953353	cg02569458	0.11	8.18	1.96e-11
rs61930865	cg02569458	0.11	8.18	1.96e-11
rs11117078	cg00310523	0.11	7.37	4.99e-10
rs3842985	cg07871717	0.08	10.15	8.48e-15
rs2393716	cg07871717	0.08	10.59	1.56e-15
rs28483830	cg07719684	0.08	8.88	1.18e-12
rs2238052	cg23145996	-0.07	-8.43	7.26e-12
rs859136	cg02873991	-0.1	-7.79	9.06e-11
rs7969671	cg24288706	-0.12	-7.59	2.06e-10
rs7976882	cg05053403	-0.06	-7.97	4.4e-11
rs12308839	cg02569458	0.11	8.47	5.96e-12
rs76025563	cg23821619	-0.11	-7.26	7.77e-10
rs12311316	cg13422161	0.15	8.62	3.37e-12
rs1727331	cg04180275	0.05	9.18	3.63e-13
rs16930139	cg14903017	0.08	7.07	1.61e-09
rs6416327	cg09274385	-0.07	-8.24	1.52e-11
rs7487962	cg09274385	-0.07	-8.24	1.52e-11
rs3914956	cg09274385	-0.07	-8.24	1.52e-11
rs7966951	cg09274385	-0.07	-8.24	1.52e-11
rs10902431	cg16824113	0.15	7.96	4.71e-11
rs34978500	cg16824113	0.15	7.96	4.71e-11
rs2384355	cg21948545	-0.13	-10.15	8.47e-15
rs2371049	cg16387046	0.11	6.59	1.09e-08
rs3809159	cg20002756	-0.11	-7.01	2.09e-09
rs4238107	cg04531030	-0.11	-5.35	1.33e-06
rs6490107	cg01363734	0.09	7.31	6.21e-10
rs11611741	cg01363734	0.09	7.31	6.21e-10
rs140842603	cg16387046	0.11	6.83	4.18e-09
rs7955578	cg16387046	0.11	6.83	4.18e-09
rs35845404	cg04531030	-0.11	-6.73	6.4e-09
rs10850747	cg01363734	0.09	7.31	6.21e-10
rs6490105	cg01363734	0.09	7.31	6.21e-10
rs508395	cg22168489	-0.06	-5.14	2.99e-06
rs61916194	cg18834050	-0.22	-8.52	5.02e-12
rs75223894	cg23821619	-0.1	-6.63	9.22e-09
rs143663440	cg23821619	-0.11	-7.28	7.12e-10
rs28574664	cg02390806	0.08	8.87	1.22e-12
rs2197769	cg02569458	0.11	8.38	8.81e-12
rs12366873	cg01462207	0.14	9.82	2.94e-14
rs4907429	cg27272098	0.06	11.8	1.72e-17
rs7305849	cg07871717	0.08	10.08	1.11e-14
rs11065264	cg07871717	0.08	10.08	1.11e-14
rs4767937	cg07871717	0.08	10.08	1.11e-14
rs869781	cg07871717	0.08	10.12	9.28e-15
rs904628	cg07871717	0.08	10.12	9.28e-15
rs61946382	cg07871717	0.08	10.12	9.28e-15
rs10533322;rs772095271;rs4761118	cg16912512	0.08	10.09	1.05e-14
rs12819482	cg00481382	-0.15	-8.37	9.05e-12
rs2047568	cg07871717	0.08	10.15	8.48e-15
rs2893876	cg07871717	0.08	10.15	8.48e-15
rs3861797	cg07871717	0.08	10.15	8.48e-15
rs3883901	cg07871717	0.08	10.15	8.48e-15
rs12809299	cg07871717	0.08	10.15	8.48e-15
rs58291418	cg07871717	0.08	10.15	8.48e-15
rs11065284	cg07871717	0.08	10.15	8.48e-15
rs11611087	cg07871717	0.08	10.15	8.48e-15
rs34076777	cg07871717	0.08	10.15	8.48e-15
rs11611690	cg16824113	0.15	8.29	1.26e-11
rs1548947	cg23174406	-0.16	-8.31	1.15e-11
rs76105194	cg23821619	-0.11	-6.96	2.55e-09
rs12300728	cg06740227	0.15	7.4	4.38e-10
rs12307686	cg06740227	0.15	7.4	4.38e-10
rs371690043;rs74450074	cg02569458	0.1	7.01	2.06e-09
rs11146963	cg01462207	0.12	7.93	5.27e-11
rs10743185	cg22168489	-0.05	-4.85	8.59e-06
rs10743186	cg22168489	-0.05	-4.85	8.59e-06
rs909053	cg07871717	0.08	10.08	1.11e-14
rs7300898	cg05053403	-0.07	-7.91	5.64e-11
rs10781619	cg05053403	-0.07	-7.91	5.64e-11
rs249588	cg23758309	0.11	7.69	1.38e-10
rs249591	cg23758309	0.11	7.69	1.38e-10
rs3213572	cg07871717	0.08	10.08	1.11e-14
rs989987	cg07871717	0.08	10.12	9.28e-15
rs989986	cg07871717	0.08	10.12	9.28e-15
rs11065293	cg07871717	0.08	10.12	9.28e-15
rs12831094	cg07871717	0.08	10.12	9.28e-15
rs12822123	cg07871717	0.08	10.12	9.28e-15
rs7969140	cg07871717	0.08	10.12	9.28e-15
rs12371178	cg07871717	0.08	10.12	9.28e-15
rs10849807	cg07871717	0.08	10.12	9.28e-15
rs11065307	cg07871717	0.08	10.12	9.28e-15
rs11065311	cg07871717	0.08	10.12	9.28e-15
rs3897746	cg07871717	0.08	10.12	9.28e-15
rs35905305	cg07871717	0.08	10.12	9.28e-15
rs3809313	cg07871717	0.08	10.12	9.28e-15
rs61929399	cg02569458	0.11	7.34	5.6e-10
rs10902430	cg16824113	0.15	8.08	2.83e-11
rs35244248	cg16824113	0.15	8.08	2.83e-11
rs59972569	cg23821619	-0.11	-7.36	5.05e-10
rs10160975	cg21507367	-0.24	-8.51	5.28e-12
rs7979062	cg16912512	0.08	9.92	2.03e-14
rs4366535	cg16912512	0.08	9.92	2.03e-14
rs4964981	cg16824113	0.15	8.08	2.83e-11
rs73413868	cg07871717	0.08	10.09	1.05e-14
rs4761091	cg16912512	0.08	9.92	2.01e-14
rs4148863	cg07644039	0.04	9.22	3.08e-13
rs4964978	cg16824113	0.14	8.23	1.58e-11
rs73184562	cg06740227	0.15	7.45	3.51e-10
rs11117059	cg06740227	0.15	7.45	3.51e-10
rs4761092	cg16912512	0.08	9.92	2.01e-14
rs4761095	cg16912512	0.08	9.92	2.01e-14
rs11177793	cg03196364	-0.11	-11.86	1.37e-17
rs633159	cg23063825	-0.14	-9.24	2.91e-13
rs249568	cg23758309	0.11	7.69	1.38e-10
rs10840622	cg24288706	-0.13	-7.75	1.07e-10
rs1451774	cg19130626	0.07	7.34	5.63e-10
rs252172	cg23758309	-0.11	-7.4	4.37e-10
rs36032647	cg12943143	-0.04	-9.15	4.19e-13
rs1343746	cg12943143	-0.04	-9.15	4.19e-13
rs67471783	cg19130626	0.07	7.33	5.76e-10
rs2268511	cg00418190	-0.2	-9.19	3.54e-13
rs1790121	cg07644039	0.04	8.95	9.15e-13
rs1790122	cg07644039	0.04	8.95	9.15e-13
rs949143	cg07644039	0.04	8.7	2.41e-12
rs1622677	cg13422161	0.14	9.01	7.11e-13
rs11169500	cg04531030	-0.11	-6.18	5.52e-08
rs2605315	cg27565138	-0.06	-7.24	8.41e-10
rs6490106	cg01363734	0.09	7.31	6.21e-10
rs1168661	cg22168489	-0.07	-5.43	1e-06
rs483416	cg22168489	-0.07	-5.43	1e-06
rs482421	cg22168489	-0.07	-5.43	1e-06
rs1168658	cg22168489	-0.07	-5.43	1e-06
rs190963480	cg22168489	-0.07	-5.43	1e-06
rs1727302	cg16697799	0.07	9.68	5.18e-14
rs9668994	cg00310523	0.12	8.21	1.73e-11
rs28698355	cg26524067	-0.08	-7.55	2.35e-10
rs7967417	cg00310523	0.13	8.48	5.75e-12
rs11043278	cg13699009	0.09	8.53	4.78e-12
rs1790106	cg07644039	0.04	8.76	1.93e-12
rs34454	cg23758309	0.13	8.49	5.52e-12
rs34450	cg23758309	0.13	8.49	5.52e-12
rs11043216	cg24288706	-0.13	-7.75	1.07e-10
rs7971607	cg13699009	-0.08	-5.86	1.92e-07
rs7488095	cg19130626	0.07	6.88	3.5e-09
rs7488102	cg19130626	0.07	6.88	3.5e-09
rs7969052	cg07655163	0.14	7.7	1.32e-10
rs7969147	cg07655163	0.14	7.7	1.32e-10
rs61929424	cg02569458	0.11	7.34	5.6e-10
rs1790094	cg07644039	0.04	8.51	5.11e-12
rs35462225	cg23174406	-0.16	-8.42	7.31e-12
rs35212414	cg16824113	0.15	7.89	6.13e-11
rs7296684	cg20181397	0.07	8.7	2.44e-12
rs2032762	cg20181397	0.07	8.7	2.44e-12
rs1805663	cg19091257	-0.1	-8.31	1.16e-11
rs252187	cg23174406	0.16	9.88	2.4e-14
rs2169575	cg00310523	0.12	8.22	1.64e-11
rs10863068	cg00310523	0.12	8.22	1.64e-11
rs7310564	cg00310523	0.12	8.22	1.64e-11
rs7297350	cg00310523	0.12	8.22	1.64e-11
rs7297729	cg00310523	0.12	8.22	1.64e-11
rs7298612	cg00310523	0.12	8.22	1.64e-11
rs11117019	cg00310523	0.12	8.22	1.64e-11
rs4393398	cg00310523	0.12	8.22	1.64e-11
rs4897828	cg00310523	0.12	8.22	1.64e-11
rs11146917	cg05053403	-0.07	-7.94	4.96e-11
rs10870463	cg05053403	-0.07	-7.94	4.96e-11
rs4761704	cg22859267	-0.15	-8.99	7.82e-13
rs35462225	cg00481382	-0.15	-8.74	2.09e-12
rs67167203	cg16495154	-0.12	-7.48	3.18e-10
rs2309275	cg23821619	-0.11	-6.84	4.05e-09
rs138573678	cg16387046	0.11	6.59	1.09e-08
rs10772997	cg14409041	0.05	6.04	9.38e-08
rs61951281	cg01462207	0.14	9.17	3.77e-13
rs4761094	cg16912512	0.08	9.92	2.01e-14
rs10161083	cg08081727	-0.13	-8.14	2.27e-11
rs34703398	cg22859267	-0.15	-8.99	7.82e-13
rs11106976	cg22859267	-0.15	-8.99	7.82e-13
rs73118707	cg16387046	0.11	6.59	1.09e-08
rs252187	cg00481382	0.16	10.86	5.67e-16
rs11117053	cg02569458	0.11	8.2	1.79e-11
rs71458035	cg00766289	0.11	7.95	4.82e-11
rs10778503	cg15890332	0.1	10.93	4.34e-16
rs1791625	cg13422161	0.14	8.7	2.47e-12
rs2701110	cg21948545	-0.13	-10.11	9.91e-15
rs2555017	cg21948545	-0.13	-10.11	9.91e-15
rs1271988	cg21948545	-0.13	-10.11	9.91e-15
rs2887096	cg01927686	-0.21	-11.27	1.19e-16
rs2555011	cg21948545	-0.13	-10.15	8.28e-15
rs1247941	cg21948545	-0.13	-10.15	8.28e-15
rs1146112	cg27565138	-0.07	-7.9	5.84e-11
rs7957096	cg14409041	0.07	9.45	1.25e-13
rs2857666	cg17200441	-0.06	-6.99	2.22e-09
rs2852459	cg17200441	-0.06	-6.99	2.22e-09
rs28581745	cg26524067	-0.08	-7.55	2.35e-10
rs7963344	cg05821271	0.08	10.17	7.74e-15
rs7977942	cg05821271	0.08	10.17	7.74e-15
rs7980759	cg05821271	0.08	10.17	7.74e-15
rs12830084	cg05821271	0.08	10.17	7.74e-15
rs7955810	cg05821271	0.08	10.17	7.74e-15
rs35964281	cg05821271	0.08	10.17	7.74e-15
rs10746359	cg00310523	0.12	8.29	1.26e-11
rs6489330	cg04012082	-0.05	-6.74	6.14e-09
rs7973990	cg05053403	-0.06	-7.66	1.56e-10
rs12579512	cg05053403	-0.06	-7.66	1.56e-10
rs11610600	cg05053403	-0.06	-7.66	1.56e-10
rs11108745	cg00481382	-0.16	-8.8	1.62e-12
rs12816126	cg05821271	0.09	9.82	3.02e-14
rs11061892	cg20341251	-0.09	-5.88	1.78e-07
rs41436646	cg12870014	0.15	6.07	8.48e-08
rs1269790	cg21948545	-0.13	-10.15	8.47e-15
rs12819611	cg00669876	0.12	10.24	5.91e-15
rs2219253	cg00669876	0.12	10.24	5.91e-15
rs12308086	cg00669876	0.12	10.24	5.91e-15
rs11609235	cg14181112	-0.25	-8.87	1.24e-12
rs34195345	cg07655163	0.14	7.7	1.32e-10
rs10783854	cg05680541	-0.09	-7.6	1.98e-10
rs11172362	cg05680541	-0.09	-7.6	1.98e-10
rs5744757	cg08989084	0.1	9.13	4.43e-13
rs1805677	cg04548204	0.12	7.32	6.09e-10
rs10506922	cg00310523	0.12	7.19	9.98e-10
rs2450988	cg02506706	0.07	7.3	6.52e-10
rs2450987	cg02506706	0.07	7.3	6.52e-10
rs2450985	cg02506706	0.07	7.3	6.52e-10
rs773109	cg18193195	-0.11	-6.8	4.72e-09
rs34505257	cg00766289	0.11	7.95	4.82e-11
rs34659927	cg00766289	0.11	7.95	4.82e-11
rs6580756	cg13294447	0.15	7.29	6.76e-10
rs61937247	cg18193195	-0.11	-7.01	2.05e-09
rs61937249	cg18193195	-0.11	-7.01	2.05e-09
rs7955885	cg16387046	0.11	6.83	4.18e-09
rs4913451	cg11799593	0.21	12.15	4.7e-18
rs4913291	cg11799593	0.21	12.15	4.7e-18
rs6560896	cg08989084	0.1	8.99	7.74e-13
rs2124517	cg00669876	0.12	10.18	7.44e-15
rs11172723	cg00669876	0.12	10.18	7.44e-15
rs80133164	cg00956451	-0.14	-5.51	7.24e-07
rs72488109	cg00956451	-0.14	-5.51	7.24e-07
rs78519689	cg00956451	-0.14	-5.51	7.24e-07
rs72488110	cg00956451	-0.14	-5.51	7.24e-07
rs66476164	cg00956451	-0.14	-5.51	7.24e-07
rs79191970	cg00956451	-0.14	-5.51	7.24e-07
rs77069326	cg00956451	-0.14	-5.51	7.24e-07
rs58010480	cg00956451	-0.14	-5.51	7.24e-07
rs76538696	cg00956451	-0.14	-5.51	7.24e-07
rs73454955	cg00956451	-0.14	-5.51	7.24e-07
rs73454959	cg00956451	-0.14	-5.51	7.24e-07
rs72488111	cg00956451	-0.14	-5.51	7.24e-07
rs73454963	cg00956451	-0.14	-5.51	7.24e-07
rs73454965	cg00956451	-0.14	-5.51	7.24e-07
rs79233343	cg00956451	-0.14	-5.51	7.24e-07
rs73454969	cg00956451	-0.14	-5.51	7.24e-07
rs73454972	cg00956451	-0.14	-5.51	7.24e-07
rs73454975	cg00956451	-0.14	-5.51	7.24e-07
rs4913452	cg11799593	0.21	12.2	3.93e-18
rs10783718	cg08081727	-0.13	-8.14	2.27e-11
rs12049971	cg16387046	0.11	6.59	1.09e-08
rs1250683	cg27565138	-0.07	-7.91	5.64e-11
rs6560880	cg05053403	-0.07	-7.94	4.96e-11
rs6560881	cg05053403	-0.07	-7.94	4.96e-11
rs2279402	cg04142929	-0.07	-7.12	1.33e-09
rs9669353	cg00310523	0.13	8.48	5.75e-12
rs28373680	cg26524067	-0.08	-7.55	2.35e-10
rs74365794	cg26524067	-0.08	-7.55	2.35e-10
rs776197	cg02798631	0.14	6.39	2.45e-08
rs10779046	cg11702299	0.09	9.94	1.88e-14
rs11613300	cg16824113	0.15	8.08	2.83e-11
rs10849689	cg12870014	0.14	5.94	1.39e-07
rs7486703	cg25229172	0.06	7.58	2.13e-10
rs534415	cg07871717	0.08	10.08	1.11e-14
rs28386864	cg26524067	-0.08	-7.55	2.35e-10
rs11108745	cg23174406	-0.16	-8.26	1.38e-11
rs14259;rs750466620;rs758518714	cg13699009	-0.1	-6.15	6.3e-08
rs7304782	cg14409041	0.05	6.04	9.38e-08
rs6486781	cg13699009	-0.08	-5.93	1.48e-07
rs11065324	cg07871717	0.08	10.12	9.28e-15
rs4964907	cg16824113	0.15	7.96	4.71e-11
rs73216931	cg02390806	0.08	8.87	1.22e-12
rs11611045	cg22859267	-0.15	-8.99	7.82e-13
rs494632	cg07871717	0.08	9.96	1.73e-14
rs249583	cg23758309	0.11	7.69	1.38e-10
rs11611330	cg17200441	-0.06	-6.99	2.22e-09
rs11057202	cg14409041	0.05	5.9	1.65e-07
rs10744150	cg14409041	0.05	5.9	1.65e-07
rs7306480	cg00310523	0.12	8.22	1.64e-11
rs10779205	cg00310523	0.12	8.22	1.64e-11
rs2852458	cg17200441	-0.06	-7	2.15e-09
rs7971607	cg22168489	-0.05	-4.85	8.59e-06
rs1250666	cg04928577	0.13	8	3.92e-11
rs386760680;rs139717830;rs755894712;rs869094797;rs113491291	cg14101998	0.08	5.97	1.27e-07
rs7970732	cg02569458	0.11	7.77	9.94e-11
rs146320209;rs563284721;rs112534672;rs375075174;rs386760680	cg14101998	0.08	5.89	1.69e-07
rs11171051	cg16387046	0.11	6.55	1.26e-08
rs61956646	cg16387046	0.11	6.55	1.26e-08
rs35913085	cg16824113	0.15	8.08	2.83e-11
rs7486591	cg00310523	0.13	8.48	5.75e-12
rs7971447	cg00310523	0.13	8.48	5.75e-12
rs7971567	cg00310523	0.13	8.48	5.75e-12
rs12370512	cg00310523	0.13	8.48	5.75e-12
rs11117169	cg00310523	0.13	8.48	5.75e-12
rs7398950	cg00310523	0.13	8.48	5.75e-12
rs6539940	cg00310523	0.13	8.48	5.75e-12
rs7977313	cg23758309	-0.11	-7.28	7.15e-10
rs7296936	cg23758309	-0.11	-7.28	7.15e-10
rs59298017	cg03645661	0.18	9.17	3.8e-13
rs6486781	cg22168489	-0.06	-5.35	1.33e-06
rs61929390	cg02569458	0.11	7.34	5.6e-10
rs61929393	cg02569458	0.11	7.34	5.6e-10
rs2309273	cg24540763	0.16	5.79	2.47e-07
rs17852561	cg23821619	-0.11	-6.99	2.26e-09
rs495697	cg16738373	-0.08	-8.77	1.85e-12
rs10777826	cg23758309	0.11	7.3	6.51e-10
rs3935431	cg26524067	-0.08	-7.48	3.15e-10
rs7296418	cg16697799	0.07	11.1	2.29e-16
rs1044910	cg23758309	-0.13	-7.91	5.63e-11
rs773110	cg18193195	-0.11	-6.8	4.72e-09
rs773111	cg18193195	-0.11	-6.8	4.72e-09
rs773112	cg18193195	-0.11	-6.8	4.72e-09
rs148700043	cg27272098	0.06	11.9	1.18e-17
rs705698	cg18193195	-0.11	-6.82	4.37e-09
rs7979733	cg00310523	0.12	8.21	1.73e-11
rs876934	cg13699009	-0.1	-6	1.13e-07
rs2272135	cg13699009	-0.1	-6	1.13e-07
rs1813813	cg17849591	0.06	5.02	4.62e-06
rs751014922;rs4883543	cg08989084	0.1	8.45	6.59e-12
rs61954311	cg13699009	0.08	7.06	1.69e-09
rs73184562	cg02569458	0.11	7.95	4.74e-11
rs11117059	cg02569458	0.11	7.95	4.74e-11
rs773108	cg18193195	-0.11	-6.57	1.2e-08
rs7971975	cg23758309	-0.11	-7.28	7.15e-10
rs10431407	cg23758309	-0.11	-7.28	7.15e-10
rs249570	cg23758309	-0.11	-7.28	7.15e-10
rs249569	cg23758309	-0.11	-7.28	7.15e-10
rs10861654	cg15890332	0.1	10.64	1.3e-15
rs7970732	cg25456477	0.13	7.67	1.5e-10
rs10778507	cg15890332	0.09	10.15	8.51e-15
rs7489290	cg05680541	-0.09	-7.4	4.37e-10
rs11611607	cg02569458	0.11	7.34	5.6e-10
rs2442439	cg22168489	-0.06	-5.02	4.58e-06
rs61912234	cg02873991	-0.1	-7.03	1.9e-09
rs2932106	cg02506706	0.07	6.96	2.53e-09
rs2956705	cg02506706	0.07	6.96	2.53e-09
rs2932107	cg02506706	0.07	6.96	2.53e-09
rs3885789	cg04531030	-0.1	-6.06	8.87e-08
rs4768697	cg21428710	0.14	8.32	1.08e-11
rs10778504	cg15890332	0.1	10.9	4.83e-16
rs2048036	cg18193195	-0.11	-6.57	1.17e-08
rs61937248	cg18193195	-0.11	-6.57	1.17e-08
rs2075362	cg01927686	-0.21	-11.1	2.27e-16
rs9738989	cg00310523	0.12	8.21	1.73e-11
rs4897827	cg00310523	0.12	7.19	9.98e-10
rs73176249	cg00310523	0.12	8.42	7.39e-12
rs10082857	cg00310523	0.12	8.42	7.39e-12
rs7132327	cg09274385	-0.07	-7.95	4.79e-11
rs7301677	cg09274385	-0.07	-7.95	4.79e-11
rs11608262	cg07871717	0.08	10.15	8.48e-15
rs12371717	cg27272098	0.06	12.31	2.69e-18
rs11117089	cg02569458	0.1	7.22	9.07e-10
rs5744789	cg08989084	0.11	9.5	1.05e-13
rs2369391	cg23304078	0.13	7.72	1.22e-10
rs369652352;rs11061133	cg00956451	-0.13	-5.02	4.64e-06
rs3825181	cg09035930	-0.2	-5.73	3.13e-07
rs80210329	cg23821619	-0.11	-6.96	2.48e-09
rs12578258	cg13699009	-0.1	-6	1.13e-07
rs75121874	cg21948545	-0.13	-10.11	9.91e-15
rs66889846	cg00956451	-0.14	-5.51	7.24e-07
rs4643117	cg03589235	0.07	7.73	1.14e-10
rs1727302	cg02390806	0.08	8.16	2.07e-11
rs7312683	cg09035930	-0.2	-5.65	4.3e-07
rs10779202	cg00310523	0.12	8.22	1.64e-11
rs10779203	cg00310523	0.12	8.22	1.64e-11
rs974817	cg00310523	0.12	8.22	1.64e-11
rs10863069	cg00310523	0.12	8.22	1.64e-11
rs2199520	cg00310523	0.12	8.22	1.64e-11
rs2219715	cg00310523	0.12	8.22	1.64e-11
rs12309130	cg00310523	0.12	8.22	1.64e-11
rs10863070	cg00310523	0.12	8.22	1.64e-11
rs10863072	cg00310523	0.12	8.22	1.64e-11
rs10863073	cg00310523	0.12	8.22	1.64e-11
rs10779204	cg00310523	0.12	8.22	1.64e-11
rs10863074	cg00310523	0.12	8.22	1.64e-11
rs7955879	cg00310523	0.12	8.22	1.64e-11
rs7970877	cg00310523	0.12	8.22	1.64e-11
rs1982621	cg00310523	0.12	8.22	1.64e-11
rs2405617	cg00310523	0.12	8.22	1.64e-11
rs2405618	cg00310523	0.12	8.22	1.64e-11
rs7136905	cg00310523	0.12	8.22	1.64e-11
rs10863075	cg00310523	0.12	8.22	1.64e-11
rs2199519	cg00310523	0.12	8.22	1.64e-11
rs10863076	cg00310523	0.12	8.22	1.64e-11
rs4278582	cg00310523	0.12	8.22	1.64e-11
rs73454952	cg00956451	-0.14	-5.51	7.24e-07
rs4988977	cg05053403	-0.06	-7.66	1.56e-10
rs6560895	cg08989084	0.1	8.45	6.59e-12
rs1169094	cg24540763	0.16	5.81	2.36e-07
rs1720038	cg24540763	0.16	5.81	2.36e-07
rs1169095	cg24540763	0.16	5.81	2.36e-07
rs10862859	cg16912512	0.08	9.92	2.03e-14
rs75768613	cg22859267	-0.15	-8.99	7.82e-13
rs4964485	cg15890332	0.09	10.15	8.51e-15
rs7975576	cg15890332	0.09	10.15	8.51e-15
rs4385986	cg15890332	0.09	10.15	8.51e-15
rs1073261	cg15890332	0.09	10.15	8.51e-15
rs7133161	cg15890332	0.09	10.15	8.51e-15
rs10778509	cg15890332	0.09	10.15	8.51e-15
rs1840662	cg27565138	-0.07	-8.26	1.41e-11
rs12300728	cg02569458	0.11	7.77	9.94e-11
rs12307686	cg02569458	0.11	7.77	9.94e-11
rs2852469	cg17200441	-0.06	-7.05	1.74e-09
rs11147018	cg14181112	-0.25	-8.27	1.33e-11
rs4275715	cg15890332	0.09	10.01	1.46e-14
rs4246257	cg15890332	0.09	10.01	1.46e-14
rs386766993;rs57697145;rs71455191	cg07871717	0.08	10.12	9.28e-15
rs7309146	cg05053403	-0.07	-7.67	1.45e-10
rs7970701	cg17849591	0.07	6.07	8.55e-08
rs2634667	cg02506706	0.06	6.86	3.69e-09
rs2732473	cg02506706	0.06	6.86	3.69e-09
rs2732471	cg02506706	0.06	6.86	3.69e-09
rs2634665	cg02506706	0.06	6.86	3.69e-09
rs2932101	cg02506706	0.06	6.86	3.69e-09
rs2932102	cg02506706	0.06	6.86	3.69e-09
rs2634664	cg02506706	0.06	6.86	3.69e-09
rs2932103	cg02506706	0.06	6.86	3.69e-09
rs2932104	cg02506706	0.06	6.86	3.69e-09
rs2634663	cg02506706	0.06	6.86	3.69e-09
rs2732485	cg02506706	0.06	6.86	3.69e-09
rs2634662	cg02506706	0.06	6.86	3.69e-09
rs1906718	cg02506706	0.06	6.86	3.69e-09
rs2956704	cg02506706	0.06	6.86	3.69e-09
rs7134201	cg02506706	0.06	6.86	3.69e-09
rs3989427	cg02506706	0.06	6.86	3.69e-09
rs2732443	cg02506706	0.06	6.86	3.69e-09
rs2634701	cg02506706	0.06	6.86	3.69e-09
rs901964	cg02506706	0.06	6.86	3.69e-09
rs2634699	cg02506706	0.06	6.86	3.69e-09
rs1489111	cg02506706	0.06	6.86	3.69e-09
rs1497241	cg00669876	0.12	10.83	6.24e-16
rs10863088	cg06740227	0.14	6.71	6.8e-09
rs4883630	cg08989084	0.1	8.99	7.74e-13
rs7954932	cg00310523	0.12	8.21	1.73e-11
rs7961367	cg00310523	0.12	8.21	1.73e-11
rs7969308	cg00310523	0.12	8.21	1.73e-11
rs4762339	cg23758309	-0.11	-7.28	7.15e-10
rs7963782	cg23758309	-0.11	-7.28	7.15e-10
rs1727332	cg14409041	0.05	6.04	9.38e-08
rs7139151	cg12587921	-0.11	-9.34	1.93e-13
rs60223336	cg12587921	-0.11	-9.34	1.93e-13
rs705702	cg18193195	-0.1	-6.7	7.23e-09
rs10850409	cg09274385	-0.07	-7.78	9.52e-11
rs10770187	cg13699009	-0.07	-6.46	1.84e-08
rs73454933	cg00956451	-0.14	-5.51	7.24e-07
rs1251623	cg04928577	0.12	7.87	6.78e-11
rs12230359	cg06740227	0.15	7.02	2.02e-09
rs11117080	cg06740227	0.15	7.02	2.02e-09
rs11117081	cg06740227	0.15	7.02	2.02e-09
rs11117082	cg06740227	0.15	7.02	2.02e-09
rs4883583	cg25822783	-0.14	-8.25	1.43e-11
rs11043242	cg13699009	0.08	7.17	1.08e-09
rs1456621	cg16824113	0.15	8.08	2.83e-11
rs252181	cg00481382	0.14	9.74	4.14e-14
rs252180	cg00481382	0.14	9.74	4.14e-14
rs252196	cg23758309	0.13	8.49	5.52e-12
rs754184	cg15890332	0.1	10.93	4.34e-16
rs28709950	cg00310523	0.12	8.23	1.61e-11
rs10902425	cg16824113	0.15	8.08	2.83e-11
rs2852468	cg17200441	-0.06	-6.99	2.22e-09
rs2248473	cg17200441	-0.06	-6.99	2.22e-09
rs56118466	cg17200441	-0.06	-6.99	2.22e-09
rs55722266	cg17200441	-0.06	-6.99	2.22e-09
rs2270267	cg17200441	-0.06	-6.99	2.22e-09
rs2257286	cg17200441	-0.06	-6.99	2.22e-09
rs2857669	cg17200441	-0.06	-6.99	2.22e-09
rs2852463;rs386763039	cg17200441	-0.06	-6.99	2.22e-09
rs2857668	cg17200441	-0.06	-6.99	2.22e-09
rs2852462	cg17200441	-0.06	-6.99	2.22e-09
rs2852460	cg17200441	-0.06	-6.99	2.22e-09
rs2857667	cg17200441	-0.06	-6.99	2.22e-09
rs10744473	cg11893127	-0.09	-7.37	4.96e-10
rs11043218	cg24288706	-0.12	-7.62	1.8e-10
rs252183	cg00481382	0.14	9.74	4.14e-14
rs252182	cg00481382	0.14	9.74	4.14e-14
rs1072669	cg17849591	0.07	5.76	2.83e-07
rs10779229	cg00310523	0.12	8.29	1.26e-11
rs73454981	cg00956451	-0.14	-5.26	1.9e-06
rs11117078	cg06740227	0.15	7.02	2.02e-09
rs11043213	cg24288706	-0.12	-7.55	2.37e-10
rs17033601	cg03367356	-0.21	-8.14	2.28e-11
rs40505	cg23758309	0.13	8.49	5.52e-12
rs6581825	cg11799593	0.21	12.2	3.93e-18
rs10778505	cg15890332	0.09	10.15	8.51e-15
rs10861655	cg15890332	0.09	9.69	4.98e-14
rs4767513	cg26376280	0.07	6.44	1.99e-08
rs73349595	cg16495154	-0.11	-7.28	7.03e-10
rs73349601	cg16495154	-0.11	-7.28	7.03e-10
rs12371625	cg00310523	0.13	8.44	6.83e-12
rs2369391	cg19692784	0.17	7.46	3.47e-10
rs2851447	cg14409041	0.06	6.37	2.66e-08
rs1727319	cg14409041	0.06	6.37	2.66e-08
rs2694705	cg27272098	0.06	11.06	2.61e-16
rs2695154	cg27272098	0.06	11.06	2.61e-16
rs888506	cg11799593	0.21	12.2	3.93e-18
rs4913453	cg11799593	0.21	12.2	3.93e-18
rs7136207	cg12870014	0.14	5.85	2.02e-07
rs498768	cg04928577	0.12	7.87	6.78e-11
rs4883520	cg05053403	-0.07	-7.46	3.49e-10
rs1791626	cg13422161	0.15	8.83	1.43e-12
rs6539283	cg15890332	0.09	10.15	8.51e-15
rs7972401	cg16917193	-0.12	-8.78	1.77e-12
rs35599566	cg24288706	-0.13	-7.82	8.18e-11
rs68055743	cg24288706	-0.13	-7.82	8.18e-11
rs1843318	cg16917193	-0.12	-8.79	1.74e-12
rs4760108	cg22168489	-0.06	-5.14	2.99e-06
rs2240512	cg02508878	-0.12	-6.95	2.66e-09
rs7971607	cg24540763	0.17	5.82	2.28e-07
rs12826348	cg05053403	-0.07	-7.67	1.45e-10
rs4883560	cg05053403	-0.07	-7.71	1.26e-10
rs7485527	cg07293736	0.07	9	7.41e-13
rs73184562	cg25456477	0.13	7.73	1.17e-10
rs11117059	cg25456477	0.13	7.73	1.17e-10
rs2450994	cg12381317	-0.1	-6.05	9.28e-08
rs918105	cg00481382	-0.15	-9.58	7.71e-14
rs73097107	cg13422161	0.15	7.92	5.48e-11
rs2072378	cg25241256	-0.07	-10.58	1.63e-15
rs2247890	cg25241256	-0.07	-10.58	1.63e-15
rs2532519	cg25241256	-0.07	-10.58	1.63e-15
rs12318582	cg00956451	-0.14	-5.51	7.24e-07
rs10783855	cg05680541	-0.09	-7.6	1.98e-10
rs6581826	cg11799593	0.21	12.2	3.93e-18
rs7131726	cg22859267	-0.15	-8.63	3.21e-12
rs7131995	cg22859267	-0.15	-8.63	3.21e-12
rs5744780	cg08989084	0.1	8.57	4e-12
rs2450996	cg12381317	-0.1	-6.05	9.28e-08
rs2468949	cg12381317	-0.1	-6.05	9.28e-08
rs2468946	cg12381317	-0.1	-6.05	9.28e-08
rs2634688	cg12381317	-0.1	-6.05	9.28e-08
rs2732454	cg12381317	-0.1	-6.05	9.28e-08
rs923397	cg12381317	-0.1	-6.05	9.28e-08
rs2409003	cg12381317	-0.1	-6.05	9.28e-08
rs2634686	cg12381317	-0.1	-6.05	9.28e-08
rs2409004	cg12381317	-0.1	-6.05	9.28e-08
rs4883586	cg08989084	0.1	8.58	3.98e-12
rs5744772	cg08989084	0.1	8.58	3.98e-12
rs1790135	cg14409041	0.06	6.24	4.43e-08
rs2102949	cg14409041	0.06	6.24	4.43e-08
rs4460848	cg14409041	0.06	6.24	4.43e-08
rs1716180	cg14409041	0.06	6.24	4.43e-08
rs2851443	cg14409041	0.06	6.24	4.43e-08
rs3018099	cg14409041	0.06	6.24	4.43e-08
rs7484657	cg09274385	-0.06	-6.69	7.46e-09
rs4766748	cg09274385	-0.06	-6.69	7.46e-09
rs2534713	cg25241256	-0.07	-9.58	7.57e-14
rs11108747	cg23758309	-0.11	-7.26	7.63e-10
rs12300728	cg25456477	0.13	7.67	1.5e-10
rs12307686	cg25456477	0.13	7.67	1.5e-10
rs3736342	cg00669876	0.11	10.44	2.73e-15
rs1921417	cg00669876	0.11	10.44	2.73e-15
rs7303938	cg00669876	0.11	10.44	2.73e-15
rs10877167	cg00669876	0.11	10.44	2.73e-15
rs3736631	cg00669876	0.11	10.44	2.73e-15
rs66881926	cg17849591	0.07	5.86	1.9e-07
rs11117173	cg00310523	0.12	8.29	1.26e-11
rs7965150	cg00310523	0.12	8.29	1.26e-11
rs1847206	cg00310523	0.12	8.29	1.26e-11
rs1146109	cg27565138	-0.06	-5.82	2.24e-07
rs73454924	cg00956451	-0.14	-5.42	1.04e-06
rs10779227	cg00310523	0.12	8.21	1.73e-11
rs56177852	cg13699009	-0.1	-6	1.13e-07
rs74240727	cg13699009	-0.1	-6	1.13e-07
rs74421874	cg13699009	-0.1	-6	1.13e-07
rs3825172	cg13699009	-0.1	-6	1.13e-07
rs145244047	cg12381317	-0.11	-6.05	9.19e-08
rs5745031	cg08989084	0.1	8.45	6.59e-12
rs5745023	cg08989084	0.1	8.45	6.59e-12
rs5744960	cg08989084	0.1	8.45	6.59e-12
rs4883615	cg08989084	0.1	8.45	6.59e-12
rs1599750	cg05680541	-0.09	-7.31	6.17e-10
rs1599751	cg05680541	-0.09	-7.31	6.17e-10
rs5744750	cg08989084	0.1	8.58	3.98e-12
rs3087404	cg04142929	-0.07	-7.34	5.56e-10
rs36046732	cg02569458	0.11	7.11	1.39e-09
rs67914794	cg02569458	0.11	7.11	1.39e-09
rs61930633	cg02569458	0.11	7.11	1.39e-09
rs2442439	cg23821619	-0.1	-6.24	4.29e-08
rs7314327;rs146383147;rs372169639;rs776730091	cg16912512	0.08	8.7	2.48e-12
rs147206331	cg12381317	-0.1	-6.05	9.28e-08
rs35620656	cg06287003	-0.05	-7.75	1.08e-10
rs796357928;rs60033413;rs74806527;rs200262592	cg23145996	-0.06	-7.74	1.14e-10
rs60000164	cg02569458	0.11	7.1	1.44e-09
rs60947649	cg02569458	0.11	7.1	1.44e-09
rs11829777	cg12870014	0.15	5.9	1.61e-07
rs1882542	cg15890332	0.09	10.29	4.92e-15
rs10467028	cg15890332	0.09	10.29	4.92e-15
rs10778501	cg15890332	0.09	10.29	4.92e-15
rs6539938	cg06740227	0.17	8.67	2.73e-12
rs10746319	cg16912512	0.08	9.92	2.03e-14
rs7969828	cg16912512	0.08	9.92	2.03e-14
rs4761124	cg16912512	0.08	9.92	2.03e-14
rs7979032	cg15027294	0.1	8.02	3.67e-11
rs4614500	cg16912512	0.08	9.92	2.03e-14
rs4762644	cg25229172	0.06	7.96	4.59e-11
rs3136378	cg04142929	-0.07	-7.12	1.33e-09
rs3136375	cg04142929	-0.07	-7.12	1.33e-09
rs2279401	cg04142929	-0.07	-7.12	1.33e-09
rs2279400	cg04142929	-0.07	-7.12	1.33e-09
rs2279399	cg04142929	-0.07	-7.12	1.33e-09
rs55778158	cg04142929	-0.07	-7.12	1.33e-09
rs4759344	cg04142929	-0.07	-7.12	1.33e-09
rs6580978	cg04142929	-0.07	-7.12	1.33e-09
rs10861671	cg15890332	0.09	9.74	4.05e-14
rs4964492	cg15890332	0.09	9.74	4.05e-14
rs7297592	cg15890332	0.09	9.74	4.05e-14
rs1107871	cg17345283	0.07	7.05	1.73e-09
rs11615980	cg13699009	0.09	7.3	6.43e-10
rs830115	cg22168489	-0.07	-5.71	3.39e-07
rs11168464	cg12381317	-0.11	-6.69	7.41e-09
rs10877169	cg00669876	0.11	10.44	2.73e-15
rs7307845	cg08989084	0.11	9.56	8.39e-14
rs1727307	cg16697799	0.07	10.83	6.37e-16
rs57342224	cg13699009	-0.1	-6.25	4.17e-08
rs73177179	cg02569458	0.11	7.34	5.6e-10
rs11057189	cg14409041	0.06	6.26	3.99e-08
rs649697	cg16738373	-0.07	-8.36	9.52e-12
rs7955450	cg25229172	0.06	7.58	2.13e-10
rs11116362	cg16912512	0.08	9.92	2.03e-14
rs35965389	cg16912512	0.08	9.92	2.03e-14
rs11116368	cg16912512	0.08	9.92	2.03e-14
rs2113899	cg18834050	0.21	7.49	3.03e-10
rs7135251	cg18834050	0.21	7.49	3.03e-10
rs1549428	cg18834050	0.21	7.49	3.03e-10
rs3887885	cg13699009	0.09	7.3	6.43e-10
rs7309024	cg13699009	0.09	7.3	6.43e-10
rs61954311	cg22168489	0.06	5.98	1.19e-07
rs12426095	cg23758309	-0.11	-7.26	7.63e-10
rs4148862	cg16697799	0.07	10.92	4.38e-16
rs11108694	cg23758309	0.14	8.38	8.61e-12
rs1978347	cg23758309	0.14	8.38	8.61e-12
rs776198	cg02798631	0.14	6.39	2.45e-08
rs252181	cg23174406	0.14	8.6	3.56e-12
rs252180	cg23174406	0.14	8.6	3.56e-12
rs112572957	cg02569458	0.11	7.11	1.39e-09
rs11610120	cg02569458	0.11	7.11	1.39e-09
rs4897830	cg02569458	0.11	7.11	1.39e-09
rs61930629	cg02569458	0.11	7.11	1.39e-09
rs112391014	cg02569458	0.11	7.11	1.39e-09
rs66656505	cg02569458	0.11	7.11	1.39e-09
rs12580757	cg14750167	0.1	6.15	6.17e-08
rs10777775	cg00418190	-0.15	-6.75	5.72e-09
rs4883577	cg08989084	0.1	8.49	5.7e-12
rs28619310	cg26524067	-0.08	-7.17	1.08e-09
rs34470	cg23758309	0.13	8.84	1.4e-12
rs2169575	cg06740227	0.15	7.07	1.63e-09
rs10863068	cg06740227	0.15	7.07	1.63e-09
rs7310564	cg06740227	0.15	7.07	1.63e-09
rs7297350	cg06740227	0.15	7.07	1.63e-09
rs7297729	cg06740227	0.15	7.07	1.63e-09
rs7298612	cg06740227	0.15	7.07	1.63e-09
rs11117019	cg06740227	0.15	7.07	1.63e-09
rs4393398	cg06740227	0.15	7.07	1.63e-09
rs4897828	cg06740227	0.15	7.07	1.63e-09
rs4768847	cg13294447	0.16	7.54	2.5e-10
rs6539944	cg00310523	0.13	8.61	3.52e-12
rs58379261	cg13699009	-0.1	-5.57	5.94e-07
rs252183	cg23174406	0.14	8.6	3.56e-12
rs252182	cg23174406	0.14	8.6	3.56e-12
rs249580	cg23758309	0.11	7.31	6.2e-10
rs7978461	cg10692528	-0.06	-7.46	3.36e-10
rs11108695	cg23758309	0.14	8.39	8.36e-12
rs1420648	cg23758309	0.14	8.39	8.36e-12
rs1922435	cg15890332	0.09	9.88	2.38e-14
rs2162319	cg21948545	-0.13	-10.15	8.47e-15
rs12822775	cg13699009	0.09	8.46	6.4e-12
rs11612028	cg13699009	0.09	8.46	6.4e-12
rs12809093	cg00669876	0.11	10.29	4.85e-15
rs10877165	cg00669876	0.11	10.29	4.85e-15
rs10877166	cg00669876	0.11	10.29	4.85e-15
rs11172743	cg00669876	0.11	10.29	4.85e-15
rs10783921	cg00669876	0.11	10.29	4.85e-15
rs10783923	cg00669876	0.11	10.29	4.85e-15
rs12306959	cg00669876	0.11	10.29	4.85e-15
rs2372119	cg00669876	0.11	10.29	4.85e-15
rs12318560	cg00669876	0.11	10.29	4.85e-15
rs12318564	cg00669876	0.11	10.29	4.85e-15
rs10783924	cg00669876	0.11	10.29	4.85e-15
rs768247063;rs7953167;rs199581732;rs371826515;rs386762966;rs778780731	cg16144665	-0.07	-6.87	3.64e-09
rs4762344	cg23758309	-0.11	-7.21	9.47e-10
rs11108750	cg23758309	-0.11	-7.21	9.47e-10
rs11043244	cg13699009	0.09	8.46	6.4e-12
rs7132619	cg03589235	0.06	6.8	4.73e-09
rs11608717	cg02569458	0.11	7.11	1.39e-09
rs11608719	cg02569458	0.11	7.11	1.39e-09
rs7314941	cg05053403	-0.07	-7.67	1.45e-10
rs10870460	cg05053403	-0.07	-7.67	1.45e-10
rs830121	cg22168489	-0.07	-5.8	2.41e-07
rs4069666	cg22168489	-0.06	-5.14	2.99e-06
rs6486680	cg27272098	0.06	11.06	2.61e-16
rs67524827	cg14750167	0.1	5.99	1.14e-07
rs12813149	cg14750167	0.1	5.99	1.14e-07
rs1732276	cg13422161	0.14	8.7	2.47e-12
rs59292205	cg08989084	0.1	8.99	7.74e-13
rs7957171	cg08989084	0.1	8.99	7.74e-13
rs10849698	cg12870014	0.15	5.84	2.1e-07
rs7313745	cg26376280	0.07	6.44	1.99e-08
rs4767514	cg26376280	0.07	6.44	1.99e-08
rs4767515	cg26376280	0.07	6.44	1.99e-08
rs7969374	cg26376280	0.07	6.44	1.99e-08
rs7297713	cg26376280	0.07	6.44	1.99e-08
rs11064912	cg12870014	0.15	5.84	2.1e-07
rs10862854	cg16912512	0.08	9.9	2.21e-14
rs11116351	cg16912512	0.08	9.9	2.21e-14
rs73404675	cg12870014	0.15	5.9	1.61e-07
rs7297824	cg12381317	-0.11	-6.21	4.9e-08
rs7315820	cg12381317	-0.11	-6.21	4.9e-08
rs7307566	cg12381317	-0.11	-6.21	4.9e-08
rs2217076	cg15890332	0.09	9.93	1.93e-14
rs11610763	cg02569458	0.11	7	2.13e-09
rs10779226	cg00310523	0.12	8.21	1.73e-11
rs2887095	cg01927686	-0.21	-11.03	2.91e-16
rs7296418	cg04180275	0.06	12.79	4.75e-19
rs35633723	cg08980965	-0.05	-7.33	5.79e-10
rs10745761	cg03589235	0.06	6.8	4.74e-09
rs28374085	cg07719684	0.08	8.59	3.71e-12
rs2015278	cg11799593	0.22	11.99	8.62e-18
rs1054631	cg12587921	-0.11	-9.23	2.97e-13
rs11043271	cg13699009	0.09	8.46	6.4e-12
rs10735669	cg05053403	-0.07	-7.46	3.49e-10
rs35244030	cg00766289	0.11	7.95	4.82e-11
rs10849478	cg10692528	-0.07	-9.04	6.23e-13
rs12298688	cg00669876	0.11	10.29	4.85e-15
rs2372118	cg00669876	0.11	10.29	4.85e-15
rs9630293	cg08989084	0.11	8.96	8.83e-13
rs2534712	cg22129323	0.09	10.1	1.03e-14
rs13842	cg22129323	0.09	10.1	1.03e-14
rs1720068	cg23821619	-0.1	-6.11	7.37e-08
rs73174576	cg02569458	0.1	6.83	4.29e-09
rs60539006	cg02569458	0.1	6.83	4.29e-09
rs115196568	cg00669876	0.11	10.26	5.38e-15
rs11612928	cg02569458	0.11	7.35	5.22e-10
rs11612938	cg02569458	0.11	7.35	5.22e-10
rs2634693	cg12381317	-0.11	-5.93	1.47e-07
rs2634692	cg12381317	-0.11	-5.93	1.47e-07
rs2634691	cg12381317	-0.11	-5.93	1.47e-07
rs71462997	cg12381317	-0.11	-5.93	1.47e-07
rs76340621	cg12381317	-0.11	-5.93	1.47e-07
rs2634689	cg12381317	-0.11	-5.93	1.47e-07
rs2732453	cg12381317	-0.11	-5.93	1.47e-07
rs2732441	cg12381317	-0.11	-5.93	1.47e-07
rs2732448	cg12381317	-0.11	-5.93	1.47e-07
rs2634684	cg12381317	-0.11	-5.93	1.47e-07
rs2732466	cg12381317	-0.11	-5.93	1.47e-07
rs2634682	cg12381317	-0.11	-5.93	1.47e-07
rs2634680	cg12381317	-0.11	-5.93	1.47e-07
rs2634678	cg12381317	-0.11	-5.93	1.47e-07
rs2732479	cg12381317	-0.11	-5.93	1.47e-07
rs1061986	cg12381317	-0.11	-5.93	1.47e-07
rs2732484	cg12381317	-0.11	-5.93	1.47e-07
rs2732486	cg12381317	-0.11	-5.93	1.47e-07
rs2634676	cg12381317	-0.11	-5.93	1.47e-07
rs1564374	cg12615879	0.07	9.43	1.36e-13
rs3990314	cg22466678	-0.04	-8.13	2.34e-11
rs10860107	cg23758309	-0.11	-7.28	7.15e-10
rs704061	cg22466678	-0.04	-8.13	2.34e-11
rs2857673	cg17200441	-0.06	-7.04	1.83e-09
rs7306480	cg06740227	0.15	7.07	1.63e-09
rs10779205	cg06740227	0.15	7.07	1.63e-09
rs7957096	cg07644039	0.04	9.2	3.44e-13
rs4766831	cg26376280	0.07	6.32	3.14e-08
rs2088699	cg26376280	0.07	6.32	3.14e-08
rs12579389	cg13699009	-0.1	-6.19	5.38e-08
rs2634673	cg12381317	-0.11	-5.93	1.47e-07
rs71439431;rs2732445	cg12381317	-0.11	-5.93	1.47e-07
rs1615350	cg14409041	0.06	5.96	1.3e-07
rs71451399;rs112547346;rs112643563	cg24301724	0.06	7.07	1.64e-09
rs7398426	cg23853145	0.07	11.23	1.42e-16
rs11172122	cg23853145	0.07	11.23	1.42e-16
rs7305179	cg23853145	0.07	11.23	1.42e-16
rs12303387	cg09035930	-0.19	-5.72	3.35e-07
rs61930637	cg02569458	0.11	7.1	1.44e-09
rs34555363	cg02569458	0.11	7.1	1.44e-09
rs35034633	cg02569458	0.11	7.1	1.44e-09
rs11612432	cg02569458	0.11	7.1	1.44e-09
rs61930638	cg02569458	0.11	7.1	1.44e-09
rs5744976	cg08989084	0.1	9.2	3.36e-13
rs11043251	cg13699009	0.09	8.46	6.4e-12
rs10840631	cg13699009	0.09	8.46	6.4e-12
rs10840632	cg13699009	0.09	8.46	6.4e-12
rs1387260	cg12381317	-0.1	-5.71	3.37e-07
rs1387259	cg12381317	-0.1	-5.71	3.37e-07
rs633159	cg19778375	-0.13	-9.25	2.76e-13
rs2732481	cg12381317	-0.11	-5.96	1.31e-07
rs7135610	cg08989084	0.1	8.36	9.26e-12
rs6420287	cg05053403	-0.07	-7.46	3.49e-10
rs4883555	cg08989084	0.1	9.13	4.43e-13
rs7971607	cg23821619	-0.07	-4.96	5.76e-06
rs249574	cg23758309	-0.11	-7.28	7.15e-10
rs5744811	cg08989084	0.1	9.13	4.43e-13
rs59762387	cg08989084	0.1	9.13	4.43e-13
rs5744792	cg08989084	0.1	9.13	4.43e-13
rs11146998	cg08989084	0.1	9.13	4.43e-13
rs5744783	cg08989084	0.1	9.13	4.43e-13
rs10506922	cg06740227	0.14	6.33	3.09e-08
rs12824593	cg13699009	0.09	8.46	6.4e-12
rs150211452	cg13699009	-0.1	-6	1.13e-07
rs140792263	cg13699009	-0.1	-6	1.13e-07
rs73454935	cg00956451	-0.14	-5.88	1.78e-07
rs11168484	cg12381317	-0.11	-5.93	1.47e-07
rs1805651	cg19091257	-0.1	-7.69	1.37e-10
rs772920	cg18193195	-0.11	-6.91	3.1e-09
rs4762647	cg25229172	0.06	7.65	1.61e-10
rs4762648	cg25229172	0.06	7.65	1.61e-10
rs10779202	cg06740227	0.15	7.07	1.63e-09
rs10779203	cg06740227	0.15	7.07	1.63e-09
rs974817	cg06740227	0.15	7.07	1.63e-09
rs10863069	cg06740227	0.15	7.07	1.63e-09
rs2199520	cg06740227	0.15	7.07	1.63e-09
rs2219715	cg06740227	0.15	7.07	1.63e-09
rs12309130	cg06740227	0.15	7.07	1.63e-09
rs10863070	cg06740227	0.15	7.07	1.63e-09
rs10863072	cg06740227	0.15	7.07	1.63e-09
rs10863073	cg06740227	0.15	7.07	1.63e-09
rs10779204	cg06740227	0.15	7.07	1.63e-09
rs10863074	cg06740227	0.15	7.07	1.63e-09
rs7955879	cg06740227	0.15	7.07	1.63e-09
rs7970877	cg06740227	0.15	7.07	1.63e-09
rs1982621	cg06740227	0.15	7.07	1.63e-09
rs2405617	cg06740227	0.15	7.07	1.63e-09
rs2405618	cg06740227	0.15	7.07	1.63e-09
rs7136905	cg06740227	0.15	7.07	1.63e-09
rs10863075	cg06740227	0.15	7.07	1.63e-09
rs2199519	cg06740227	0.15	7.07	1.63e-09
rs10863076	cg06740227	0.15	7.07	1.63e-09
rs4278582	cg06740227	0.15	7.07	1.63e-09
rs10783925	cg00669876	0.11	10.29	4.85e-15
rs1112920	cg00669876	0.11	10.29	4.85e-15
rs1603549	cg00669876	0.11	10.29	4.85e-15
rs1603548	cg00669876	0.11	10.29	4.85e-15
rs5744999	cg08989084	0.1	8.99	7.74e-13
rs4883616	cg08989084	0.1	8.99	7.74e-13
rs5744844	cg08989084	0.1	8.99	7.74e-13
rs4762645	cg25229172	0.06	7.65	1.61e-10
rs4883566	cg05053403	-0.07	-7.67	1.45e-10
rs11117124	cg00310523	0.12	8.16	2.12e-11
rs12298717	cg15890332	0.1	10.64	1.3e-15
rs10431462	cg15890332	0.1	10.64	1.3e-15
rs10861657	cg15890332	0.1	10.64	1.3e-15
rs55826938	cg13699009	-0.1	-6	1.13e-07
rs59517025	cg13699009	-0.1	-6	1.13e-07
rs7974940	cg00669876	0.11	10.29	4.85e-15
rs7960034	cg00669876	0.11	10.29	4.85e-15
rs2216986	cg14750167	0.1	6.29	3.56e-08
rs12427047	cg14750167	0.1	6.29	3.56e-08
rs4767280	cg12943143	-0.04	-9.07	5.75e-13
rs7316864	cg04531030	-0.11	-6.36	2.73e-08
rs11147179	cg23316161	0.04	7.01	2.08e-09
rs7390	cg22129323	0.09	10.1	1.03e-14
rs10870464	cg05053403	-0.07	-7.46	3.49e-10
rs2956703	cg12381317	-0.1	-6.04	9.48e-08
rs7966672	cg25229172	0.06	7.61	1.92e-10
rs7969918	cg25229172	0.06	7.61	1.92e-10
rs7969945	cg25229172	0.06	7.61	1.92e-10
rs4762650	cg25229172	0.06	7.61	1.92e-10
rs12305256;rs796313400	cg00669876	0.11	9.94	1.89e-14
rs1169086	cg22168489	-0.07	-5.8	2.41e-07
rs11147046	cg01462207	0.13	10.09	1.04e-14
rs11168460	cg12381317	-0.11	-6.21	4.9e-08
rs7488246	cg25229172	0.06	7.61	1.92e-10
rs10870470	cg05053403	-0.06	-7.32	5.92e-10
rs7302187	cg24540763	0.16	5.65	4.34e-07
rs10840624	cg24288706	-0.13	-7.68	1.43e-10
rs11615116	cg25456477	0.12	6.35	2.82e-08
rs4897844	cg25456477	0.12	6.35	2.82e-08
rs11610846	cg25456477	0.12	6.35	2.82e-08
rs3742064	cg04531030	-0.12	-6.56	1.22e-08
rs7136414	cg16387046	0.11	6.55	1.26e-08
rs4617661	cg13294447	0.14	6.98	2.33e-09
rs12579730	cg23821619	-0.09	-6.05	9.18e-08
rs2688409	cg23821619	-0.09	-6.05	9.18e-08
rs1720066	cg23821619	-0.09	-6.05	9.18e-08
rs10870478	cg11808531	0.1	7.98	4.33e-11
rs6560882	cg05053403	-0.07	-7.16	1.15e-09
rs28664876	cg26524067	-0.08	-7.5	2.92e-10
rs10781627	cg08989084	0.11	8.93	9.75e-13
rs80090724	cg13699009	-0.1	-6	1.13e-07
rs74240734	cg13699009	-0.1	-6	1.13e-07
rs7313748	cg13699009	-0.1	-6	1.13e-07
rs77298260	cg13699009	-0.1	-6	1.13e-07
rs35252940	cg13699009	-0.1	-6	1.13e-07
rs77526229	cg13699009	-0.1	-6	1.13e-07
rs61931082	cg06740227	0.17	8.67	2.73e-12
rs61930575	cg25456477	0.12	6.35	2.82e-08
rs17344633	cg25456477	0.12	6.35	2.82e-08
rs61930591	cg25456477	0.12	6.35	2.82e-08
rs2932093	cg12381317	-0.11	-5.91	1.57e-07
rs76025563	cg13699009	-0.1	-6.19	5.38e-08
rs57582846	cg12943143	-0.04	-9.15	4.19e-13
rs11043216	cg08980965	-0.05	-7.33	5.79e-10
rs12829841	cg12381317	-0.11	-5.93	1.47e-07
rs34286639	cg12381317	-0.11	-5.93	1.47e-07
rs112909724	cg27272098	0.06	10.12	9.55e-15
rs4919769	cg00310523	0.13	8.64	3.05e-12
rs249585	cg23758309	-0.11	-7.22	9.1e-10
rs1554393	cg14750167	0.1	6.15	6.17e-08
rs7957774	cg14750167	0.1	6.15	6.17e-08
rs1618679	cg02390806	0.09	8.19	1.82e-11
rs1621194	cg02390806	0.09	8.19	1.82e-11
rs1716167	cg02390806	0.09	8.19	1.82e-11
rs1716168	cg02390806	0.09	8.19	1.82e-11
rs7135154	cg00310523	0.12	8.42	7.39e-12
rs9651977	cg00310523	0.12	8.42	7.39e-12
rs7967759	cg06740227	0.16	7.9	5.9e-11
rs10746358	cg06740227	0.16	7.9	5.9e-11
rs7307168	cg23758309	-0.11	-7.28	6.99e-10
rs10777823	cg23758309	-0.11	-7.28	6.99e-10
rs67092086	cg04531030	-0.11	-6.24	4.35e-08
rs249576	cg23758309	-0.11	-7.28	7.15e-10
rs249577	cg23758309	-0.11	-7.28	7.15e-10
rs249579	cg23758309	-0.11	-7.28	7.15e-10
rs249582	cg23758309	-0.11	-7.28	7.15e-10
rs249584	cg23758309	-0.11	-7.28	7.15e-10
rs76034211	cg13422161	0.15	7.92	5.48e-11
rs12312782	cg15890332	0.09	10.15	8.51e-15
rs7972561	cg15890332	0.09	10.15	8.51e-15
rs4964486	cg15890332	0.09	10.15	8.51e-15
rs11503874	cg12381317	-0.1	-5.59	5.44e-07
rs12370832	cg08989084	0.1	8.36	9.26e-12
rs1790100	cg02390806	0.09	8.49	5.55e-12
rs1790133;rs386767157	cg02390806	0.09	8.49	5.55e-12
rs1790132	cg02390806	0.09	8.49	5.55e-12
rs2054905	cg12381317	-0.11	-5.93	1.47e-07
rs11064860	cg12870014	0.15	7.07	1.64e-09
rs12230022	cg08989084	0.1	8.99	7.74e-13
rs10746067	cg15890332	0.09	9.65	5.79e-14
rs249586	cg23758309	-0.11	-7.22	9.1e-10
rs4525278	cg08081727	-0.13	-7.88	6.35e-11
rs4534622	cg08081727	-0.13	-7.88	6.35e-11
rs76157271	cg13699009	-0.09	-5.72	3.23e-07
rs249575	cg23758309	-0.11	-7.28	7.15e-10
rs7489112	cg08989084	0.1	8.99	7.74e-13
rs7974140	cg08989084	0.1	8.99	7.74e-13
rs2875212	cg05053403	-0.06	-7.25	7.96e-10
rs75223894	cg13699009	-0.09	-6.02	1.03e-07
rs67972890	cg14750167	0.1	6.15	6.17e-08
rs17782925	cg14750167	0.1	6.15	6.17e-08
rs1800182	cg23853145	0.07	11.23	1.42e-16
rs6581128	cg23853145	0.07	11.23	1.42e-16
rs1790126	cg02390806	0.09	8.33	1.07e-11
rs1387257	cg12381317	-0.11	-5.93	1.47e-07
rs34606058	cg12943143	-0.04	-7.78	9.6e-11
rs1107654	cg12381317	-0.11	-5.93	1.47e-07
rs1805664	cg19091257	-0.1	-7.57	2.25e-10
rs11106988	cg22859267	-0.12	-6.42	2.18e-08
rs34159444	cg13699009	0.09	8.53	4.78e-12
rs12369331	cg13699009	0.09	8.53	4.78e-12
rs11043280	cg13699009	0.09	8.53	4.78e-12
rs7397999	cg04531030	-0.11	-6.12	6.94e-08
rs3935138	cg04531030	-0.11	-6.12	6.94e-08
rs11147017	cg14181112	-0.25	-7.71	1.25e-10
rs12426466	cg11922689	0.1	9.68	5.18e-14
rs10777820	cg23758309	-0.11	-7.43	3.92e-10
rs11043233	cg13699009	0.09	8.46	6.4e-12
rs12817066	cg13699009	0.09	8.46	6.4e-12
rs10770187	cg23821619	-0.06	-4.79	1.08e-05
rs6580949	cg16917193	-0.12	-8.91	1.07e-12
rs4883579	cg08989084	0.1	8.95	9.12e-13
rs10863129	cg06740227	0.17	8.07	2.98e-11
rs7311902	cg16917193	-0.11	-8.33	1.05e-11
rs2408052	cg14750167	0.1	5.99	1.14e-07
rs3858704	cg10833066	0.15	9.35	1.85e-13
rs28825193	cg14409041	0.06	7.72	1.19e-10
rs4768676	cg08081727	-0.13	-7.91	5.76e-11
rs12320716	cg13422161	0.15	8.75	2e-12
rs4148862	cg04180275	0.06	12.43	1.74e-18
rs10870493	cg08989084	0.11	8.93	9.75e-13
rs1552550	cg12381317	-0.11	-5.93	1.47e-07
rs2956710	cg12381317	-0.11	-5.93	1.47e-07
rs2732456	cg12381317	-0.11	-5.93	1.47e-07
rs2450991	cg12381317	-0.11	-5.93	1.47e-07
rs2450989	cg12381317	-0.11	-5.93	1.47e-07
rs2450986	cg12381317	-0.11	-5.93	1.47e-07
rs6486782	cg24540763	0.17	5.82	2.28e-07
rs10770186	cg24540763	0.17	5.82	2.28e-07
rs10743187	cg24540763	0.17	5.82	2.28e-07
rs11172361	cg05680541	-0.09	-7.52	2.71e-10
rs1610041	cg24288706	-0.13	-7.55	2.39e-10
rs67026445	cg14750167	0.1	5.71	3.48e-07
rs28574664	cg14409041	0.06	7.71	1.28e-10
rs1716165	cg02390806	0.08	7.93	5.25e-11
rs11613912	cg15584813	0.08	6.09	7.94e-08
rs9325188	cg11799593	0.21	10.81	6.8e-16
rs12814870	cg05053403	-0.07	-7.15	1.19e-09
rs1814592	cg22168489	-0.07	-5.8	2.41e-07
rs2534710	cg22129323	0.09	10.33	4.18e-15
rs10774432	cg22129323	0.09	10.33	4.18e-15
rs2532495	cg22129323	0.09	10.33	4.18e-15
rs11168468	cg12381317	-0.11	-5.93	1.47e-07
rs6580662	cg12381317	-0.11	-5.93	1.47e-07
rs2732461	cg12381317	-0.1	-5.71	3.37e-07
rs35969568	cg05053403	-0.06	-7.25	7.96e-10
rs1727290	cg02390806	0.09	8.21	1.68e-11
rs11057192	cg02390806	0.09	8.21	1.68e-11
rs7300943	cg16917193	-0.12	-8.79	1.74e-12
rs145303596	cg16387046	0.11	6.34	2.96e-08
rs11615980	cg22168489	0.06	5.81	2.36e-07
rs4766566	cg10833066	0.15	8.93	9.83e-13
rs903067	cg12615879	0.07	9.1	5.06e-13
rs2058288	cg25241256	-0.07	-9.8	3.25e-14
rs252190	cg00481382	-0.14	-7.38	4.77e-10
rs2891538	cg12943143	-0.04	-9.15	4.19e-13
rs7956850	cg08989084	0.1	8.45	6.59e-12
rs10747821	cg00669876	0.11	10.29	4.85e-15
rs11170579	cg16917193	-0.12	-8.79	1.74e-12
rs6580950	cg16917193	-0.12	-8.79	1.74e-12
rs10128880	cg16917193	-0.12	-8.79	1.74e-12
rs4759211	cg16917193	-0.12	-8.79	1.74e-12
rs669	cg19091257	-0.1	-7.89	6.12e-11
rs4760243	cg00669876	0.11	9.95	1.78e-14
rs3847694	cg13699009	0.08	7.17	1.11e-09
rs3887885	cg22168489	0.06	5.81	2.36e-07
rs7309024	cg22168489	0.06	5.81	2.36e-07
rs12303338	cg09035930	-0.19	-5.68	3.89e-07
rs77855481;rs771415354;rs5744986;rs770000767	cg08989084	0.1	9.2	3.35e-13
rs5744951	cg08989084	0.1	9.2	3.35e-13
rs7958381	cg08989084	0.1	9.2	3.35e-13
rs4883538	cg08989084	0.1	9.2	3.35e-13
rs10862855	cg16912512	0.08	9.9	2.21e-14
rs10876461	cg16917193	-0.12	-8.79	1.74e-12
rs10876462	cg16917193	-0.12	-8.79	1.74e-12
rs7309105	cg13699009	-0.1	-6	1.13e-07
rs1727314	cg02390806	0.09	8.23	1.55e-11
rs10861663	cg15890332	0.09	9.27	2.62e-13
rs11615948	cg00310523	0.12	8.42	7.39e-12
rs11170590	cg16917193	-0.12	-8.78	1.77e-12
rs6580951	cg16917193	-0.12	-8.79	1.74e-12
rs513374	cg05821271	0.08	8.14	2.26e-11
rs1790089	cg02390806	0.09	8.01	3.73e-11
rs962976	cg24599943	-0.07	-9.53	9.34e-14
rs73093302	cg13422161	0.15	7.92	5.48e-11
rs17657609	cg13422161	0.15	7.92	5.48e-11
rs74672767	cg13422161	0.15	7.92	5.48e-11
rs12424634	cg13422161	0.15	7.92	5.48e-11
rs10842898	cg19091257	-0.1	-7.22	8.99e-10
rs7313252	cg13699009	0.08	7.17	1.11e-09
rs7970565	cg13699009	0.08	7.17	1.11e-09
rs6580952	cg16917193	-0.12	-8.78	1.77e-12
rs11171082	cg16387046	0.1	6.14	6.35e-08
rs78039335	cg16387046	0.1	6.14	6.35e-08
rs7971094	cg16387046	0.1	6.14	6.35e-08
rs73153786	cg27272098	0.06	10.12	9.55e-15
rs28482091	cg07719684	0.08	8	3.9e-11
rs10772996	cg02390806	0.09	8.21	1.68e-11
rs1790131	cg02390806	0.09	8.21	1.68e-11
rs2851451	cg02390806	0.09	8.21	1.68e-11
rs2682431	cg02390806	0.09	8.21	1.68e-11
rs2851450	cg02390806	0.09	8.21	1.68e-11
rs1630693	cg02390806	0.09	8.21	1.68e-11
rs1630905	cg02390806	0.09	8.21	1.68e-11
rs1626899	cg02390806	0.09	8.21	1.68e-11
rs4897827	cg06740227	0.14	6.33	3.09e-08
rs10783375	cg04531030	-0.11	-6.12	6.94e-08
rs1800154	cg23853145	0.07	11.17	1.75e-16
rs1800156	cg23853145	0.07	11.17	1.75e-16
rs73094908	cg13422161	0.15	7.92	5.48e-11
rs7969052	cg05821271	0.09	7.84	7.64e-11
rs7969147	cg05821271	0.09	7.84	7.64e-11
rs6538753	cg23758309	-0.13	-7.91	5.63e-11
rs2950537	cg02390806	0.09	8.02	3.73e-11
rs3018098	cg02390806	0.09	8.02	3.73e-11
rs1790124	cg02390806	0.09	8.02	3.73e-11
rs1716164	cg02390806	0.09	8.02	3.73e-11
rs1727300	cg02390806	0.09	8.02	3.73e-11
rs2947099	cg02390806	0.09	8.02	3.73e-11
rs1716182	cg02390806	0.09	8.02	3.73e-11
rs1402274	cg02390806	0.09	8.02	3.73e-11
rs2682434	cg02390806	0.09	8.02	3.73e-11
rs10744148	cg02390806	0.09	8.02	3.73e-11
rs1790108	cg02390806	0.09	8.19	1.82e-11
rs1790109	cg02390806	0.09	8.19	1.82e-11
rs1716185	cg02390806	0.09	8.19	1.82e-11
rs1627724	cg02390806	0.09	8.19	1.82e-11
rs1727315	cg02390806	0.09	8.19	1.82e-11
rs17017229	cg14750167	0.1	6.15	6.17e-08
rs12423326	cg14750167	0.1	6.15	6.17e-08
rs1527541	cg14750167	0.1	6.15	6.17e-08
rs12580750	cg14750167	0.1	6.15	6.17e-08
rs6580756	cg04531030	-0.1	-6.06	8.87e-08
rs11608539	cg00310523	0.12	8.42	7.39e-12
rs10863113	cg00310523	0.12	8.42	7.39e-12
rs7976573	cg00310523	0.12	8.42	7.39e-12
rs9651957	cg15890332	0.09	9.65	5.79e-14
rs34195345	cg05821271	0.09	7.84	7.64e-11
rs200525746;rs11057203;rs201827892;rs202129230;rs371596592	cg02390806	0.09	8.54	4.55e-12
rs17345028	cg25456477	0.13	6.72	6.46e-09
rs10161520	cg15890332	0.1	10.4	3.24e-15
rs6538748	cg23758309	0.11	7.11	1.38e-09
rs508395	cg23821619	-0.09	-6.05	9.18e-08
rs12828309	cg12381317	-0.11	-5.93	1.47e-07
rs4766979	cg07871717	0.08	8.49	5.68e-12
rs2369391	cg26371957	0.15	7.69	1.39e-10
rs3847694	cg22168489	0.05	5.58	5.63e-07
rs7954928	cg08989084	0.1	8.79	1.69e-12
rs2044304	cg15890332	0.09	9.76	3.85e-14
rs10861665	cg15890332	0.09	9.76	3.85e-14
rs10507214	cg15890332	0.09	9.76	3.85e-14
rs11113119	cg15890332	0.09	9.76	3.85e-14
rs1800181	cg23853145	0.07	11.23	1.42e-16
rs12579868	cg07871717	0.08	8.51	5.09e-12
rs35706672	cg07871717	0.08	8.51	5.09e-12
rs770083	cg22466678	0.04	7.29	6.88e-10
rs11113079	cg15890332	0.09	8.99	7.76e-13
rs11065283	cg07871717	0.08	8.51	5.09e-12
rs11043241	cg13699009	-0.07	-6.46	1.84e-08
rs73216931	cg14409041	0.06	7.71	1.28e-10
rs2291911	cg01363734	0.08	6.69	7.48e-09
rs7313252	cg22168489	0.05	5.58	5.63e-07
rs7970565	cg22168489	0.05	5.58	5.63e-07
rs1467283	cg07871717	0.08	8.44	6.78e-12
rs7137504	cg07871717	0.08	8.44	6.78e-12
rs3901854	cg07871717	0.08	8.44	6.78e-12
rs10849791	cg07871717	0.08	8.44	6.78e-12
rs10840637	cg13699009	0.09	8.67	2.79e-12
rs11147003	cg08989084	0.11	9.23	2.95e-13
rs1811458	cg15890332	0.09	9.76	3.85e-14
rs7964605	cg15890332	0.09	9.76	3.85e-14
rs7305375	cg04531030	-0.11	-6.08	8.26e-08
rs2700478	cg04531030	-0.11	-6.08	8.26e-08
rs876080	cg04531030	-0.11	-6.08	8.26e-08
rs2243571	cg04531030	-0.11	-6.08	8.26e-08
rs2684908	cg04531030	-0.11	-6.08	8.26e-08
rs2264734	cg04531030	-0.11	-6.08	8.26e-08
rs2090851	cg04531030	-0.11	-6.08	8.26e-08
rs6580761	cg04531030	-0.11	-6.08	8.26e-08
rs7137218	cg13699009	0.08	7.17	1.11e-09
rs2405614	cg00310523	0.12	7.67	1.5e-10
rs4372492	cg02390806	0.09	8.02	3.73e-11
rs1727325	cg02390806	0.09	8.02	3.73e-11
rs1727323	cg02390806	0.09	8.02	3.73e-11
rs1716160	cg02390806	0.09	8.02	3.73e-11
rs1727320	cg02390806	0.09	8.02	3.73e-11
rs1790130	cg02390806	0.09	8.02	3.73e-11
rs2682430	cg02390806	0.09	8.02	3.73e-11
rs1790102	cg02390806	0.09	8.02	3.73e-11
rs10743185	cg24540763	0.17	5.82	2.28e-07
rs10743186	cg24540763	0.17	5.82	2.28e-07
rs3825251	cg10055637	0.11	6.94	2.75e-09
rs28868909	cg10055637	0.11	6.94	2.75e-09
rs1727294	cg02390806	0.09	7.88	6.3e-11
rs66473006	cg18616923	-0.06	-6.84	4.04e-09
rs73454943	cg18616923	-0.06	-6.84	4.04e-09
rs73454944	cg18616923	-0.06	-6.84	4.04e-09
rs1727307	cg02390806	0.09	10.42	3e-15
rs5744805	cg08989084	0.1	8.55	4.43e-12
rs1727307	cg04180275	0.06	11.66	2.89e-17
rs12827452	cg13699009	0.09	8.33	1.08e-11
rs2682429	cg02390806	0.08	7.93	5.25e-11
rs2695481	cg02390806	0.08	7.93	5.25e-11
rs2851438	cg02390806	0.08	7.93	5.25e-11
rs1047158	cg02390806	0.08	7.93	5.25e-11
rs1051431	cg02390806	0.08	7.93	5.25e-11
rs1727296	cg02390806	0.08	7.93	5.25e-11
rs2510885	cg02390806	0.09	7.88	6.3e-11
rs28586981	cg26524067	-0.08	-7.61	1.88e-10
rs1146114	cg04928577	0.13	8.16	2.08e-11
rs10840630	cg13699009	0.09	8.46	6.4e-12
rs11043243	cg13699009	0.09	8.46	6.4e-12
rs7137218	cg22168489	0.05	5.58	5.63e-07
rs4883537	cg08989084	0.11	9.23	2.98e-13
rs2634666	cg12381317	-0.1	-5.66	4.08e-07
rs35244551	cg13699009	0.09	8.51	5.27e-12
rs10771307	cg19091257	-0.1	-7.57	2.25e-10
rs7310167	cg19091257	-0.1	-7.57	2.25e-10
rs2532501	cg22129323	0.09	10.33	4.18e-15
rs2532500	cg22129323	0.09	10.33	4.18e-15
rs2534698	cg22129323	0.09	10.33	4.18e-15
rs2532499	cg22129323	0.09	10.33	4.18e-15
rs2532498	cg22129323	0.09	10.33	4.18e-15
rs34415530	cg18193195	-0.11	-7.14	1.23e-09
rs10876866	cg18193195	-0.11	-7.14	1.23e-09
rs61938962	cg18193195	-0.11	-7.14	1.23e-09
rs61938963	cg18193195	-0.11	-7.14	1.23e-09
rs4980954	cg01201512	0.23	5.76	2.87e-07
rs11615980	cg23821619	0.07	4.69	1.57e-05
rs12811324	cg10055637	0.11	6.94	2.75e-09
rs7294465	cg13422161	0.15	7.92	5.48e-11
rs703694	cg00481382	-0.12	-6.38	2.49e-08
rs10840633	cg13699009	0.09	7.74	1.1e-10
rs11043242	cg23821619	0.06	4.56	2.46e-05
rs11061290	cg24311634	-0.11	-7.28	6.99e-10
rs1790095	cg02390806	0.09	7.77	9.83e-11
rs11065282	cg07871717	0.08	8.35	9.79e-12
rs12809676	cg13699009	0.09	7.97	4.39e-11
rs11114086	cg10055637	0.11	6.94	2.75e-09
rs11114087	cg10055637	0.11	6.94	2.75e-09
rs11146964	cg01462207	0.12	7.68	1.41e-10
rs12579730	cg13699009	-0.09	-5.48	8.21e-07
rs2688409	cg13699009	-0.09	-5.48	8.21e-07
rs1720066	cg13699009	-0.09	-5.48	8.21e-07
rs10876080	cg13294447	0.16	8.18	1.95e-11
rs1168661	cg23821619	-0.1	-6.44	1.95e-08
rs483416	cg23821619	-0.1	-6.44	1.95e-08
rs482421	cg23821619	-0.1	-6.44	1.95e-08
rs1168658	cg23821619	-0.1	-6.44	1.95e-08
rs190963480	cg23821619	-0.1	-6.44	1.95e-08
rs10778506	cg15890332	0.09	9.76	3.85e-14
rs10778510	cg15890332	0.09	9.76	3.85e-14
rs3887885	cg23821619	0.07	4.69	1.57e-05
rs7309024	cg23821619	0.07	4.69	1.57e-05
rs1017101	cg25241256	-0.07	-10.52	2.01e-15
rs1246347	cg27272098	0.06	11.06	2.61e-16
rs12367588	cg01462207	0.14	10.66	1.17e-15
rs11065292	cg07871717	0.08	8.49	5.68e-12
rs4766980	cg07871717	0.08	8.49	5.68e-12
rs12580949	cg07871717	0.08	8.49	5.68e-12
rs35600816	cg07871717	0.08	8.49	5.68e-12
rs10774572	cg07871717	0.08	8.49	5.68e-12
rs1542859	cg07871717	0.08	8.49	5.68e-12
rs73415720	cg07871717	0.08	8.49	5.68e-12
rs4883619	cg08989084	0.1	7.89	6.15e-11
rs786855	cg04928577	0.12	7.79	9.31e-11
rs34362160	cg12943143	-0.04	-8.43	7.11e-12
rs10219736	cg10833066	0.15	7.27	7.21e-10
rs7306748	cg16917193	-0.12	-8.33	1.05e-11
rs4454799	cg07871717	0.08	8.49	5.68e-12
rs34009825	cg07871717	0.08	8.49	5.68e-12
rs58918988	cg07871717	0.08	8.49	5.68e-12
rs11837100	cg00956451	-0.14	-5.88	1.78e-07
rs4883620	cg08989084	0.1	8.99	7.74e-13
rs10840622	cg08980965	-0.05	-7.33	5.79e-10
rs513374	cg00766289	0.09	6.55	1.29e-08
rs7975173	cg00669876	0.11	10.24	5.84e-15
rs2534724	cg22129323	0.09	9.5	1.04e-13
rs3809159	cg04142929	-0.06	-6.41	2.26e-08
rs1790116	cg02390806	0.09	7.9	5.89e-11
rs2611277	cg16912512	0.07	8.74	2.08e-12
rs1585361	cg16912512	0.07	8.74	2.08e-12
rs1599137	cg16912512	0.07	8.74	2.08e-12
rs2442439	cg13699009	-0.08	-5.18	2.54e-06
rs10746359	cg06740227	0.16	8.15	2.17e-11
rs2405614	cg06740227	0.15	6.74	6.03e-09
rs1790135	cg07644039	0.04	7.21	9.22e-10
rs2102949	cg07644039	0.04	7.21	9.22e-10
rs4460848	cg07644039	0.04	7.21	9.22e-10
rs1716180	cg07644039	0.04	7.21	9.22e-10
rs2851443	cg07644039	0.04	7.21	9.22e-10
rs3018099	cg07644039	0.04	7.21	9.22e-10
rs6539944	cg06740227	0.17	8.38	8.53e-12
rs1599136	cg16912512	0.07	8.74	2.08e-12
rs143663440	cg13699009	-0.1	-6.18	5.47e-08
rs703694	cg23174406	-0.13	-6.43	2.07e-08
rs2217170	cg12943143	-0.04	-8.43	7.11e-12
rs3213570	cg07871717	0.08	8.11	2.6e-11
rs7955024	cg16912512	0.07	8.68	2.62e-12
rs10849466	cg22129323	0.09	9.47	1.17e-13
rs76725690	cg22129323	0.09	9.47	1.17e-13
rs7305088	cg07195891	-0.17	-6.04	9.56e-08
rs116928974	cg07195891	-0.17	-6.04	9.56e-08
rs918105	cg23758309	0.11	6.88	3.51e-09
rs11061789	cg15027294	0.1	8.21	1.74e-11
rs2851447	cg07644039	0.04	7.18	1.06e-09
rs1727319	cg07644039	0.04	7.18	1.06e-09
rs2682426	cg02390806	0.08	7.56	2.33e-10
rs11065300	cg07871717	0.08	8.49	5.68e-12
rs3910854	cg15890332	0.09	9.76	3.85e-14
rs112754827	cg08989084	0.11	8.93	9.75e-13
rs11055569	cg07195891	-0.17	-6.07	8.46e-08
rs55841017	cg07195891	-0.17	-6.03	9.96e-08
rs7310649	cg07195891	-0.17	-6.03	9.96e-08
rs7300836	cg07195891	-0.17	-6.03	9.96e-08
rs7304384	cg07195891	-0.17	-6.03	9.96e-08
rs7137467	cg07195891	-0.17	-6.03	9.96e-08
rs7304977	cg07195891	-0.17	-6.03	9.96e-08
rs7137970	cg07195891	-0.17	-6.03	9.96e-08
rs6488616	cg07195891	-0.17	-6.03	9.96e-08
rs147781690	cg07195891	-0.17	-6.03	9.96e-08
rs11055567	cg07195891	-0.17	-6.03	9.96e-08
rs5744975	cg08989084	0.1	9.17	3.75e-13
rs4980954	cg23304078	0.14	6.6	1.06e-08
rs11043242	cg22168489	0.05	5.58	5.57e-07
rs11168474	cg12381317	-0.11	-5.86	1.93e-07
rs5744731	cg08989084	0.1	8.81	1.59e-12
rs5744808	cg08989084	0.1	8.81	1.59e-12
rs5744798	cg08989084	0.1	8.81	1.59e-12
rs5744745	cg08989084	0.1	8.81	1.59e-12
rs252190	cg23174406	-0.15	-7.16	1.12e-09
rs11055571	cg07195891	-0.17	-6.06	8.77e-08
rs7486591	cg06740227	0.16	7.9	5.9e-11
rs7971447	cg06740227	0.16	7.9	5.9e-11
rs7971567	cg06740227	0.16	7.9	5.9e-11
rs12370512	cg06740227	0.16	7.9	5.9e-11
rs11117169	cg06740227	0.16	7.9	5.9e-11
rs7398950	cg06740227	0.16	7.9	5.9e-11
rs6539940	cg06740227	0.16	7.9	5.9e-11
rs7135759	cg08989084	0.1	8.71	2.36e-12
rs5744867	cg08989084	0.1	8.71	2.36e-12
rs5744853	cg08989084	0.1	8.71	2.36e-12
rs5744838	cg08989084	0.1	8.71	2.36e-12
rs59711560	cg06679265	0.1	5.48	8.34e-07
rs2532491	cg22129323	0.09	9.47	1.17e-13
rs2006293	cg11799593	0.2	9.45	1.28e-13
rs10747077	cg05053403	-0.07	-7.15	1.19e-09
rs61954311	cg23821619	0.06	4.42	4.04e-05
rs11057189	cg07644039	0.04	7.19	1.01e-09
rs6486781	cg23821619	-0.07	-4.8	1.03e-05
rs35892692	cg08980965	-0.05	-7.58	2.09e-10
rs6486780	cg08980965	-0.05	-7.58	2.09e-10
rs4883541	cg08989084	0.1	7.89	6.15e-11
rs7959489	cg26376280	-0.07	-6.36	2.7e-08
rs10783853	cg05680541	-0.12	-8.92	1.03e-12
rs7979733	cg06740227	0.16	7.72	1.22e-10
rs10506806	cg01191262	-0.14	-8.84	1.42e-12
rs11538534	cg08989084	0.11	8.89	1.16e-12
rs1720068	cg13699009	-0.08	-5.07	3.87e-06
rs7298778	cg26376280	-0.07	-6.36	2.7e-08
rs2072375	cg25241256	-0.06	-9.37	1.74e-13
rs2532490	cg25241256	-0.06	-9.37	1.74e-13
rs2240866	cg25241256	-0.06	-9.37	1.74e-13
rs2041388	cg25241256	-0.07	-9.56	8.25e-14
rs2079866	cg25241256	-0.07	-9.56	8.25e-14
rs2532497	cg25241256	-0.07	-9.56	8.25e-14
rs386767220;rs534987855;rs556992087	cg25459280	0.16	6.88	3.47e-09
rs4767512	cg26376280	-0.07	-6.37	2.63e-08
rs1790119	cg02390806	0.09	7.68	1.4e-10
rs1727316	cg02390806	0.09	7.61	1.88e-10
rs10771310	cg19091257	-0.09	-7.5	2.91e-10
rs59972569	cg13699009	-0.1	-6	1.13e-07
rs2634694	cg12381317	-0.11	-5.93	1.47e-07
rs301036	cg13878646	0.08	6.99	2.28e-09
rs7312913	cg10833066	0.14	6.68	7.73e-09
rs4346064	cg15890332	0.1	10.28	5.08e-15
rs4433659	cg15890332	0.1	10.28	5.08e-15
rs1389294	cg07264025	-0.13	-10.29	4.83e-15
rs2309275	cg13699009	-0.1	-5.77	2.74e-07
rs7312323	cg23853145	0.07	11.23	1.42e-16
rs1790101	cg02390806	0.08	7.55	2.37e-10
rs10846486	cg02390806	0.08	7.55	2.37e-10
rs2240512	cg20921972	-0.07	-5.82	2.21e-07
rs10877028;rs386763351	cg05680541	-0.08	-6.38	2.54e-08
rs10770187	cg22168489	-0.05	-5.07	3.85e-06
rs2532486	cg22129323	0.09	9.47	1.17e-13
rs7967417	cg06740227	0.16	7.9	5.9e-11
rs2279766	cg26376280	-0.07	-6.27	3.91e-08
rs7957758	cg26376280	-0.07	-6.27	3.91e-08
rs2611279	cg16912512	0.08	8.73	2.13e-12
rs2369391	cg01201512	0.23	7.44	3.69e-10
rs11147020	cg14181112	-0.25	-7.15	1.19e-09
rs76105194	cg13699009	-0.1	-5.84	2.04e-07
rs2405934	cg07264025	-0.13	-10.29	4.86e-15
rs4453280	cg16912512	-0.07	-8.63	3.22e-12
rs34444	cg23174406	-0.13	-6.35	2.84e-08
rs34445	cg23174406	-0.13	-6.35	2.84e-08
rs1350622	cg16912512	0.08	8.73	2.13e-12
rs1023894	cg16912512	0.08	8.73	2.13e-12
rs1023893	cg16912512	0.08	8.73	2.13e-12
rs2446656	cg16912512	0.08	8.73	2.13e-12
rs2730702	cg16912512	0.08	8.73	2.13e-12
rs11061290	cg13586425	-0.11	-7.62	1.78e-10
rs508395	cg13699009	-0.09	-5.48	8.21e-07
rs6539938	cg25456477	0.14	8.2	1.8e-11
rs525425	cg07871717	0.08	8.44	6.78e-12
rs28574664	cg04180275	0.05	10.34	3.99e-15
rs7954932	cg06740227	0.16	7.72	1.22e-10
rs7961367	cg06740227	0.16	7.72	1.22e-10
rs7969308	cg06740227	0.16	7.72	1.22e-10
rs1922438	cg15890332	0.09	10.62	1.38e-15
rs12230359	cg25456477	0.12	6.7	7.21e-09
rs11117080	cg25456477	0.12	6.7	7.21e-09
rs11117081	cg25456477	0.12	6.7	7.21e-09
rs11117082	cg25456477	0.12	6.7	7.21e-09
rs4569095	cg16387046	0.11	7.62	1.81e-10
rs11147066	cg14602393	0.1	6.57	1.18e-08
rs7311039	cg09274385	-0.06	-7.05	1.75e-09
rs705704	cg18193195	-0.11	-7.05	1.79e-09
rs28877654	cg10833066	0.14	6.74	6.09e-09
rs11113120	cg15890332	0.09	9.76	3.85e-14
rs11055588	cg07195891	-0.17	-5.73	3.2e-07
rs9668994	cg06740227	0.16	7.72	1.22e-10
rs9739381	cg13699009	0.09	7.46	3.49e-10
rs2080116	cg04548204	0.11	6.57	1.17e-08
rs2080117	cg04548204	0.11	6.57	1.17e-08
rs10842660	cg04548204	0.11	6.57	1.17e-08
rs705705	cg18193195	-0.11	-7.05	1.79e-09
rs727266	cg16329197	-0.05	-7.76	1.05e-10
rs10506806	cg17640061	0.11	6.59	1.11e-08
rs4964489	cg15890332	0.09	9.76	3.85e-14
rs66716938	cg15890332	0.09	9.76	3.85e-14
rs7294975	cg12587921	-0.1	-8.28	1.29e-11
rs185198	cg23174406	-0.14	-7.41	4.26e-10
rs10778502	cg15890332	0.09	10.41	3.14e-15
rs7966829	cg12381317	-0.11	-5.93	1.47e-07
rs381313	cg02798631	0.14	8.28	1.29e-11
rs4964184	cg15890332	0.1	10.28	5.08e-15
rs2730699	cg16912512	0.08	8.73	2.13e-12
rs10841652	cg04122494	-0.1	-8.93	9.66e-13
rs34585967	cg04122494	-0.1	-8.93	9.66e-13
rs11045515	cg04122494	-0.1	-8.93	9.66e-13
rs11045516	cg04122494	-0.1	-8.93	9.66e-13
rs11045517	cg04122494	-0.1	-8.93	9.66e-13
rs34911114	cg04122494	-0.1	-8.93	9.66e-13
rs35431286	cg04122494	-0.1	-8.93	9.66e-13
rs34303444	cg04122494	-0.1	-8.93	9.66e-13
rs12829169	cg04122494	-0.1	-8.93	9.66e-13
rs11611994	cg04122494	-0.1	-8.93	9.66e-13
rs11612015	cg04122494	-0.1	-8.93	9.66e-13
rs11614106	cg04122494	-0.1	-8.93	9.66e-13
rs11612051	cg04122494	-0.1	-8.93	9.66e-13
rs11612020	cg04122494	-0.1	-8.93	9.66e-13
rs71446728	cg04122494	-0.1	-8.93	9.66e-13
rs11045520	cg04122494	-0.1	-8.93	9.66e-13
rs11045521	cg04122494	-0.1	-8.93	9.66e-13
rs17674085	cg04122494	-0.1	-8.93	9.66e-13
rs11045522	cg04122494	-0.1	-8.93	9.66e-13
rs12812137	cg04122494	-0.1	-8.93	9.66e-13
rs6490122	cg01693478	0.1	9.87	2.5e-14
rs6538560	cg08922308	-0.24	-8.36	9.26e-12
rs7958027	cg08922308	-0.24	-8.36	9.26e-12
rs7300400	cg10833066	0.14	6.68	7.83e-09
rs7399113	cg10833066	0.14	6.68	7.83e-09
rs830115	cg23821619	-0.1	-6.1	7.45e-08
rs71454754	cg10055637	0.11	6.94	2.75e-09
rs1031681	cg16912512	0.08	8.46	6.37e-12
rs11147044	cg11808531	0.1	7.94	4.95e-11
rs7137218	cg23821619	0.06	4.56	2.5e-05
rs12424114	cg15890332	0.09	9.76	3.77e-14
rs10778508	cg15890332	0.09	9.76	3.77e-14
rs11146963	cg11808531	0.09	7.51	2.76e-10
rs7953958	cg08922308	-0.24	-8.51	5.13e-12
rs11061290	cg26184673	-0.1	-8.48	5.74e-12
rs80152820	cg01693478	0.1	9.62	6.47e-14
rs34322576	cg01693478	0.1	9.62	6.47e-14
rs7956248	cg09746869	-0.06	-6.6	1.07e-08
rs7959199	cg09746869	-0.06	-6.6	1.07e-08
rs7973799	cg09746869	-0.06	-6.6	1.07e-08
rs2363630	cg16329197	-0.05	-7.76	1.05e-10
rs6487585	cg19091257	-0.1	-7.52	2.71e-10
rs4980954	cg19692784	0.18	6.25	4.26e-08
rs73176249	cg06740227	0.15	7.11	1.4e-09
rs10082857	cg06740227	0.15	7.11	1.4e-09
rs1615350	cg07644039	0.04	6.71	6.78e-09
rs28825193	cg04180275	0.05	10.04	1.3e-14
rs9325164;rs57326716;rs12823441	cg24418762	-0.15	-8.65	2.94e-12
rs301033	cg13878646	0.08	7.04	1.8e-09
rs9971765	cg15890332	0.1	9.98	1.63e-14
rs10863088	cg25456477	0.11	6.6	1.06e-08
rs7958312	cg10833066	0.14	6.74	5.97e-09
rs7316698	cg10833066	0.14	6.74	5.97e-09
rs2597946	cg21158075	0.09	7.48	3.13e-10
rs11106987	cg22859267	-0.11	-5.9	1.67e-07
rs1579808	cg15890332	0.09	9.76	3.77e-14
rs1702877	cg18193195	-0.11	-6.94	2.69e-09
rs7296418	cg02390806	0.09	9.75	3.9e-14
rs11494569	cg04548204	0.11	6.57	1.17e-08
rs2110190	cg04548204	0.11	6.57	1.17e-08
rs12827988	cg04548204	0.11	6.57	1.17e-08
rs12827055	cg04548204	0.11	6.57	1.17e-08
rs11117173	cg06740227	0.16	8.15	2.17e-11
rs7965150	cg06740227	0.16	8.15	2.17e-11
rs1847206	cg06740227	0.16	8.15	2.17e-11
rs11147045	cg11808531	0.1	7.94	4.95e-11
rs11171153	cg16387046	0.11	7.3	6.4e-10
rs533456092;rs59794219;rs763958243;rs59623142;rs375855187;rs775647028;rs869159585	cg05053403	-0.05	-6.49	1.63e-08
rs6488576	cg09746869	-0.06	-6.62	9.78e-09
rs11147049	cg11808531	0.1	8.71	2.37e-12
rs4148862	cg02390806	0.08	9.47	1.19e-13
rs936659	cg16912512	0.08	8.79	1.67e-12
rs7295295	cg16912512	0.08	8.79	1.67e-12
rs7303955	cg16912512	0.08	8.79	1.67e-12
rs7303963	cg16912512	0.08	8.79	1.67e-12
rs12317420	cg16912512	0.08	8.79	1.67e-12
rs12297535	cg16912512	0.08	8.79	1.67e-12
rs10862850	cg16912512	0.08	8.79	1.67e-12
rs4882506	cg16912512	0.08	8.79	1.67e-12
rs10841654	cg04122494	-0.1	-8.93	9.66e-13
rs1493417	cg07264025	-0.13	-9.96	1.75e-14
rs1493413	cg07264025	-0.13	-9.96	1.75e-14
rs2465145	cg07264025	-0.13	-9.96	1.75e-14
rs2452805	cg07264025	-0.13	-9.96	1.75e-14
rs2465148	cg07264025	-0.13	-9.96	1.75e-14
rs7953494	cg07264025	-0.13	-9.96	1.75e-14
rs11047744	cg02873991	-0.08	-6.14	6.41e-08
rs1150936	cg02798631	0.14	5.5	7.56e-07
rs4882507	cg16912512	0.07	8.77	1.81e-12
rs2769468	cg13878646	0.08	6.99	2.28e-09
rs11170506	cg10022447	-0.1	-8.65	2.99e-12
rs4351892	cg26524067	-0.08	-7.45	3.58e-10
rs10506806	cg16495154	-0.11	-7.16	1.12e-09
rs12371625	cg06740227	0.16	7.38	4.71e-10
rs11117078	cg25456477	0.12	6.7	7.21e-09
rs7486905	cg15890332	0.09	9.76	3.85e-14
rs113790365	cg07195891	-0.17	-5.73	3.2e-07
rs2009257	cg22168489	-0.07	-5.63	4.66e-07
rs2769433	cg13878646	0.08	6.99	2.28e-09
rs2293051	cg01693478	0.1	9.87	2.5e-14
rs9669353	cg06740227	0.16	7.9	5.9e-11
rs11057204	cg02390806	0.09	7.11	1.4e-09
rs10846487	cg02390806	0.09	7.11	1.4e-09
rs7313483	cg02390806	0.09	7.11	1.4e-09
rs10431480	cg00310523	0.13	8.61	3.52e-12
rs7486471	cg00310523	0.13	8.61	3.52e-12
rs6539945	cg00310523	0.13	8.61	3.52e-12
rs2732462	cg12381317	-0.1	-5.57	5.96e-07
rs3847694	cg23821619	0.06	4.56	2.5e-05
rs1689510	cg18193195	-0.11	-6.94	2.69e-09
rs2243750	cg25241256	-0.06	-8.96	8.79e-13
rs2306393	cg24599943	-0.07	-9.53	9.34e-14
rs3087724	cg24599943	-0.07	-9.53	9.34e-14
rs11177166	cg24599943	-0.07	-9.53	9.34e-14
rs2870812	cg24599943	-0.07	-9.53	9.34e-14
rs962977	cg24599943	-0.07	-9.53	9.34e-14
rs7966516	cg24599943	-0.07	-9.53	9.34e-14
rs7953610	cg24599943	-0.07	-9.53	9.34e-14
rs2534709	cg25241256	-0.06	-8.96	8.79e-13
rs2243977	cg25241256	-0.06	-8.96	8.79e-13
rs1619561	cg04180275	0.06	10.78	7.64e-16
rs1459603	cg16912512	0.08	8.43	7.01e-12
rs2611283	cg16912512	0.08	8.43	7.01e-12
rs1380402	cg16912512	0.08	8.43	7.01e-12
rs2268508	cg01927686	-0.21	-10.45	2.69e-15
rs2009527	cg25241256	-0.06	-8.96	8.79e-13
rs2244083	cg25241256	-0.06	-8.96	8.79e-13
rs1459602	cg16912512	0.07	8.31	1.15e-11
rs2446658	cg16912512	0.07	8.31	1.15e-11
rs1459601	cg16912512	0.07	8.31	1.15e-11
rs2169064	cg16912512	0.07	8.31	1.15e-11
rs1563784	cg16912512	0.07	8.31	1.15e-11
rs1380401	cg16912512	0.07	8.31	1.15e-11
rs1459598	cg16912512	0.07	8.31	1.15e-11
rs10779229	cg06740227	0.16	8.15	2.17e-11
rs11615116	cg02569458	0.1	6.52	1.47e-08
rs4897844	cg02569458	0.1	6.52	1.47e-08
rs11610846	cg02569458	0.1	6.52	1.47e-08
rs7313252	cg23821619	0.06	4.56	2.5e-05
rs7970565	cg23821619	0.06	4.56	2.5e-05
rs7958822	cg21507367	-0.22	-7.95	4.91e-11
rs12317748	cg03367356	-0.2	-7.51	2.85e-10
rs11830756	cg00481382	-0.14	-7.36	5.19e-10
rs1112549	cg16912512	0.07	8.31	1.15e-11
rs1716172	cg02390806	0.09	7.11	1.4e-09
rs941306	cg02390806	0.09	7.11	1.4e-09
rs4759409	cg02390806	0.09	7.11	1.4e-09
rs79485374	cg18616923	-0.06	-6.84	4.1e-09
rs7967594	cg16912512	0.07	8.74	2.08e-12
rs1790100	cg04180275	0.06	10.62	1.41e-15
rs1790133;rs386767157	cg04180275	0.06	10.62	1.41e-15
rs1790132	cg04180275	0.06	10.62	1.41e-15
rs10772998	cg02390806	0.09	6.96	2.49e-09
rs301029	cg13878646	0.08	6.97	2.43e-09
rs61916264	cg05821271	0.09	9.24	2.88e-13
rs7963344	cg00766289	0.09	7.03	1.94e-09
rs7977942	cg00766289	0.09	7.03	1.94e-09
rs7980759	cg00766289	0.09	7.03	1.94e-09
rs12830084	cg00766289	0.09	7.03	1.94e-09
rs7955810	cg00766289	0.09	7.03	1.94e-09
rs35964281	cg00766289	0.09	7.03	1.94e-09
rs11147017	cg01462207	0.12	8.02	3.65e-11
rs7969671	cg08980965	-0.05	-7.17	1.09e-09
rs194043	cg00481382	-0.14	-8.31	1.16e-11
rs7299468	cg16912512	0.08	9.03	6.63e-13
rs35320745	cg05821271	0.08	8.01	3.83e-11
rs10747675	cg16917193	-0.11	-8.05	3.21e-11
rs12820395	cg04548204	0.11	6.57	1.17e-08
rs10842662	cg04548204	0.11	6.57	1.17e-08
rs10862860	cg16912512	0.08	9.04	6.46e-13
rs34873412	cg04122494	-0.1	-8.93	9.66e-13
rs2110191	cg04548204	0.11	6.57	1.17e-08
rs1920567	cg21948545	-0.13	-10.11	9.91e-15
rs7297780	cg01693478	0.1	9.87	2.5e-14
rs2532484	cg22129323	0.09	9.01	7.24e-13
rs2363634	cg16329197	-0.05	-7.76	1.05e-10
rs11170348	cg16329197	-0.05	-7.76	1.05e-10
rs2055038	cg16329197	-0.05	-7.76	1.05e-10
rs2363631	cg16329197	-0.05	-7.76	1.05e-10
rs6580923	cg16329197	-0.05	-7.76	1.05e-10
rs4919752	cg16329197	-0.05	-7.76	1.05e-10
rs4919754	cg16329197	-0.05	-7.76	1.05e-10
rs4919755	cg16329197	-0.05	-7.76	1.05e-10
rs11169497	cg13294447	0.18	7.3	6.39e-10
rs11608804	cg22883919	-0.07	-7.12	1.35e-09
rs4760108	cg23821619	-0.09	-6.05	9.18e-08
rs7311218	cg06089353	0.08	5.97	1.24e-07
rs11045513	cg04122494	-0.1	-8.93	9.66e-13
rs59816484;rs72644879;rs370457176;rs869216408	cg03645661	0.2	8.76	1.89e-12
rs4980954	cg26654770	0.23	5.59	5.46e-07
rs772921	cg18193195	-0.11	-6.94	2.69e-09
rs2017445	cg18193195	-0.11	-6.94	2.69e-09
rs28709950	cg06740227	0.16	7.37	4.97e-10
rs2141926	cg07264025	-0.15	-9.57	8e-14
rs11058045	cg06287003	-0.05	-7.87	6.63e-11
rs1727334	cg02390806	0.09	6.96	2.49e-09
rs941305	cg02390806	0.09	6.96	2.49e-09
rs1716171	cg02390806	0.09	6.96	2.49e-09
rs1716170	cg02390806	0.09	6.96	2.49e-09
rs4372492	cg04180275	0.06	10.48	2.39e-15
rs1727325	cg04180275	0.06	10.48	2.39e-15
rs1727323	cg04180275	0.06	10.48	2.39e-15
rs1716160	cg04180275	0.06	10.48	2.39e-15
rs1727320	cg04180275	0.06	10.48	2.39e-15
rs1790130	cg04180275	0.06	10.48	2.39e-15
rs2682430	cg04180275	0.06	10.48	2.39e-15
rs1790102	cg04180275	0.06	10.48	2.39e-15
rs10774841	cg14016568	0.17	8.32	1.13e-11
rs1800174	cg23853145	0.07	10.7	1.03e-15
rs12830506	cg13857134	0.06	6.38	2.53e-08
rs5744857	cg08989084	0.1	8.71	2.36e-12
rs3858612	cg21100591	-0.1	-8.58	3.99e-12
rs61930575	cg02569458	0.1	6.52	1.47e-08
rs17344633	cg02569458	0.1	6.52	1.47e-08
rs61930591	cg02569458	0.1	6.52	1.47e-08
rs5744774	cg08989084	0.1	8.81	1.59e-12
rs3741808	cg24599943	-0.07	-8.35	9.72e-12
rs1790090	cg04180275	0.06	10.75	8.34e-16
rs949142	cg04180275	0.06	10.75	8.34e-16
rs884548	cg04180275	0.06	10.75	8.34e-16
rs9738989	cg06740227	0.16	7.72	1.22e-10
rs4883617	cg08989084	0.1	8.71	2.36e-12
rs10870482	cg08989084	0.1	8.71	2.36e-12
rs5744944	cg08989084	0.1	8.71	2.36e-12
rs10781626	cg08989084	0.1	8.71	2.36e-12
rs7973238	cg08989084	0.1	8.71	2.36e-12
rs56366286	cg08989084	0.1	8.71	2.36e-12
rs5744874	cg08989084	0.1	8.71	2.36e-12
rs2279402	cg19905308	-0.06	-6.35	2.86e-08
rs194043	cg23174406	-0.15	-7.98	4.27e-11
rs61930132	cg08358620	0.07	6.38	2.55e-08
rs2532485	cg22129323	0.09	8.97	8.52e-13
rs12300217	cg16912512	0.08	9.04	6.46e-13
rs12313367	cg16912512	0.08	9.04	6.46e-13
rs4763314	cg09746869	-0.06	-6.62	9.86e-09
rs7977699	cg09746869	-0.06	-6.62	9.86e-09
rs7974757	cg09746869	-0.06	-6.62	9.86e-09
rs12372243	cg09746869	-0.06	-6.62	9.86e-09
rs7963598	cg09746869	-0.06	-6.62	9.86e-09
rs1790089	cg04180275	0.06	10.61	1.46e-15
rs61929351	cg16912512	0.08	9.04	6.46e-13
rs11495253	cg16912512	0.08	9.04	6.46e-13
rs6488910	cg25459280	0.17	7.43	3.83e-10
rs1800175	cg23853145	0.07	10.66	1.19e-15
rs4763601	cg27628201	-0.09	-7.84	7.48e-11
rs12820652	cg06204938	-0.06	-8.57	4.13e-12
rs34444	cg00481382	-0.12	-6.45	1.89e-08
rs34445	cg00481382	-0.12	-6.45	1.89e-08
rs1727307	cg14409041	0.07	11	3.27e-16
rs4329741	cg07264025	-0.13	-10.04	1.27e-14
rs12305257	cg00669876	0.11	10.29	4.85e-15
rs10783586	cg16917193	-0.11	-8.05	3.21e-11
rs4759245	cg16917193	-0.11	-8.05	3.21e-11
rs10846577	cg25459280	-0.15	-6.23	4.53e-08
rs10772996	cg04180275	0.06	10.39	3.27e-15
rs1790131	cg04180275	0.06	10.39	3.27e-15
rs2851451	cg04180275	0.06	10.39	3.27e-15
rs2682431	cg04180275	0.06	10.39	3.27e-15
rs2851450	cg04180275	0.06	10.39	3.27e-15
rs1630693	cg04180275	0.06	10.39	3.27e-15
rs1630905	cg04180275	0.06	10.39	3.27e-15
rs1626899	cg04180275	0.06	10.39	3.27e-15
rs3751181	cg06287003	-0.05	-7.71	1.27e-10
rs10772390	cg27628201	0.1	8.04	3.42e-11
rs2052179	cg27628201	0.1	8.04	3.42e-11
rs7966651	cg09274385	-0.06	-7.18	1.07e-09
rs2268511	cg01927686	-0.21	-10.24	5.84e-15
rs1790126	cg04180275	0.06	10.61	1.46e-15
rs1493419	cg07264025	-0.13	-9.66	5.68e-14
rs1569068	cg04180275	0.06	10.62	1.41e-15
rs1800180	cg23853145	0.07	10.7	1.03e-15
rs1618679	cg04180275	0.06	10.75	8.34e-16
rs1621194	cg04180275	0.06	10.75	8.34e-16
rs1716167	cg04180275	0.06	10.75	8.34e-16
rs1716168	cg04180275	0.06	10.75	8.34e-16
rs59711560	cg03249590	0.13	5.38	1.23e-06
rs34492	cg00481382	-0.12	-6.04	9.5e-08
rs73105899	cg22883919	-0.07	-7.11	1.41e-09
rs11147018	cg11015557	-0.12	-7.51	2.81e-10
rs1168661	cg13699009	-0.09	-5.73	3.22e-07
rs483416	cg13699009	-0.09	-5.73	3.22e-07
rs482421	cg13699009	-0.09	-5.73	3.22e-07
rs1168658	cg13699009	-0.09	-5.73	3.22e-07
rs190963480	cg13699009	-0.09	-5.73	3.22e-07
rs2950537	cg04180275	0.06	10.48	2.39e-15
rs3018098	cg04180275	0.06	10.48	2.39e-15
rs1790124	cg04180275	0.06	10.48	2.39e-15
rs1716164	cg04180275	0.06	10.48	2.39e-15
rs1727300	cg04180275	0.06	10.48	2.39e-15
rs2947099	cg04180275	0.06	10.48	2.39e-15
rs1716182	cg04180275	0.06	10.48	2.39e-15
rs1402274	cg04180275	0.06	10.48	2.39e-15
rs2682434	cg04180275	0.06	10.48	2.39e-15
rs10744148	cg04180275	0.06	10.48	2.39e-15
rs1169091	cg22168489	-0.07	-5.63	4.66e-07
rs61931123	cg00310523	0.12	7.44	3.77e-10
rs6539939	cg00310523	0.12	7.44	3.77e-10
rs4842613	cg07264025	-0.13	-10.04	1.27e-14
rs138491506	cg07264025	-0.13	-10.04	1.27e-14
rs200386927	cg27628201	-0.09	-7.83	7.72e-11
rs7137955	cg00310523	0.12	8.34	1.04e-11
rs1502803	cg00310523	0.12	8.34	1.04e-11
rs1790108	cg04180275	0.06	10.75	8.34e-16
rs1790109	cg04180275	0.06	10.75	8.34e-16
rs1716185	cg04180275	0.06	10.75	8.34e-16
rs1627724	cg04180275	0.06	10.75	8.34e-16
rs1727315	cg04180275	0.06	10.75	8.34e-16
rs34961756	cg06287003	-0.05	-7.53	2.61e-10
rs2534714	cg25241256	-0.06	-9.37	1.74e-13
rs2534715	cg25241256	-0.06	-9.37	1.74e-13
rs2534716	cg25241256	-0.06	-9.37	1.74e-13
rs2534717	cg25241256	-0.06	-9.37	1.74e-13
rs1034969	cg25241256	-0.06	-9.37	1.74e-13
rs4760335	cg05680541	-0.08	-6.38	2.54e-08
rs1169083	cg22168489	-0.07	-5.63	4.66e-07
rs17345028	cg02569458	0.1	6.48	1.67e-08
rs4883592	cg08989084	0.1	8.71	2.36e-12
rs191488422	cg07264025	-0.13	-9.96	1.77e-14
rs4842616	cg07264025	-0.13	-9.96	1.77e-14
rs185198	cg00481382	-0.13	-7.2	9.72e-10
rs11147047	cg11808531	0.1	7.88	6.37e-11
rs12821657	cg06204938	-0.06	-8.57	4.13e-12
rs7976319	cg25459280	0.16	7.21	9.38e-10
rs7309382	cg12943143	-0.04	-7.11	1.37e-09
rs830121	cg23821619	-0.1	-5.86	1.91e-07
rs1922436	cg15890332	0.09	10.41	3.1e-15
rs7311915	cg09274385	-0.06	-7.18	1.07e-09
rs10744836	cg09274385	-0.06	-7.18	1.07e-09
rs2456973	cg18193195	-0.1	-6.7	7.04e-09
rs7971286	cg07195891	-0.17	-6.03	9.96e-08
rs11055543	cg07195891	-0.17	-6.03	9.96e-08
rs73056605	cg07195891	-0.17	-6.03	9.96e-08
rs73056607	cg07195891	-0.17	-6.03	9.96e-08
rs7296264	cg07195891	-0.17	-6.03	9.96e-08
rs7296660	cg07195891	-0.17	-6.03	9.96e-08
rs7133113	cg07195891	-0.17	-6.03	9.96e-08
rs2041387	cg25241256	-0.06	-8.72	2.28e-12
rs11836610	cg00481382	-0.14	-7.36	5.19e-10
rs2535403	cg23304078	-0.14	-8.93	9.69e-13
rs61930631	cg08358620	0.07	6.13	6.65e-08
rs1106241	cg04180275	0.06	10.48	2.39e-15
rs11057206	cg02390806	0.09	6.96	2.49e-09
rs9795522	cg02390806	0.09	6.96	2.49e-09
rs7967603	cg11808531	0.1	7.94	4.95e-11
rs1132375	cg11808531	0.1	7.94	4.95e-11
rs7957328	cg07195891	-0.17	-5.95	1.36e-07
rs12813389	cg13878646	0.08	6.97	2.43e-09
rs34934875	cg04122494	-0.1	-8.93	9.66e-13
rs1727290	cg04180275	0.06	10.39	3.27e-15
rs11057192	cg04180275	0.06	10.39	3.27e-15
rs1727331	cg07644039	0.03	6.41	2.23e-08
rs4919769	cg06740227	0.15	7.14	1.22e-09
rs12824058	cg24838063	0.13	7.4	4.44e-10
rs2193005	cg19091257	-0.09	-6.96	2.5e-09
rs71439317	cg05053403	0.06	6.37	2.62e-08
rs11061892	cg02508878	-0.13	-5.57	5.87e-07
rs1701704	cg18193195	-0.1	-6.7	7.04e-09
rs12816821	cg04122494	-0.1	-8.93	9.66e-13
rs10841650	cg04122494	-0.1	-8.93	9.66e-13
rs2534722	cg22129323	0.09	8.97	8.52e-13
rs2682429	cg04180275	0.06	10.3	4.78e-15
rs2695481	cg04180275	0.06	10.3	4.78e-15
rs2851438	cg04180275	0.06	10.3	4.78e-15
rs1047158	cg04180275	0.06	10.3	4.78e-15
rs1051431	cg04180275	0.06	10.3	4.78e-15
rs1727296	cg04180275	0.06	10.3	4.78e-15
rs10842908	cg21507367	-0.23	-7.87	6.73e-11
rs2598000	cg21158075	0.1	7.48	3.22e-10
rs7311135	cg11893127	-0.09	-7.28	6.92e-10
rs10779227	cg06740227	0.16	7.72	1.22e-10
rs1489109	cg12381317	-0.11	-5.93	1.47e-07
rs1489108	cg12381317	-0.11	-5.93	1.47e-07
rs11043218	cg08980965	-0.05	-7.32	6.08e-10
rs1790101	cg04180275	0.06	10.05	1.25e-14
rs10846486	cg04180275	0.06	10.05	1.25e-14
rs7296684	cg06653451	0.07	7.38	4.64e-10
rs2032762	cg06653451	0.07	7.38	4.64e-10
rs4128449	cg08989084	0.1	9.12	4.65e-13
rs1727302	cg07644039	0.04	7.18	1.05e-09
rs1790115	cg04180275	0.06	10.39	3.27e-15
rs1169087	cg22168489	-0.07	-4.78	1.12e-05
rs867567	cg19866622	-0.1	-7.74	1.13e-10
rs7132055	cg13699009	0.09	8.19	1.86e-11
rs5744791	cg08989084	0.1	8.81	1.55e-12
rs73176249	cg02569458	0.1	7.36	5.17e-10
rs10082857	cg02569458	0.1	7.36	5.17e-10
rs7971627	cg09746869	0.06	5.96	1.29e-07
rs1493418	cg07264025	-0.13	-9.96	1.75e-14
rs2452803	cg07264025	-0.13	-9.96	1.75e-14
rs10776954	cg07264025	-0.13	-9.96	1.75e-14
rs1727302	cg14409041	0.06	6.61	1.02e-08
rs970332	cg00481382	-0.14	-8.31	1.16e-11
rs17852561	cg13699009	-0.1	-5.84	2.07e-07
rs1015443	cg27628201	-0.09	-7.84	7.52e-11
rs7135154	cg06740227	0.15	7.11	1.4e-09
rs9651977	cg06740227	0.15	7.11	1.4e-09
rs17225545	cg03196364	-0.12	-9.31	2.2e-13
rs11055644	cg07195891	-0.17	-5.73	3.2e-07
rs12816126	cg00766289	0.1	7.62	1.83e-10
rs10783815	cg23853145	0.06	8.2	1.81e-11
rs7980129	cg09274385	-0.06	-7.18	1.07e-09
rs2170100	cg24599943	-0.07	-8.35	9.72e-12
rs1727314	cg04180275	0.06	10.43	2.87e-15
rs1716165	cg04180275	0.06	10.3	4.78e-15
rs1616131	cg04180275	0.06	10.27	5.3e-15
rs1616181	cg04180275	0.06	10.27	5.3e-15
rs1727318	cg04180275	0.06	10.27	5.3e-15
rs2851441	cg04180275	0.06	10.27	5.3e-15
rs2695482	cg04180275	0.06	10.27	5.3e-15
rs4414263	cg16912512	-0.07	-8.37	9.17e-12
rs4763222	cg27628201	-0.09	-7.84	7.36e-11
rs4019971	cg16917193	-0.11	-7.83	7.73e-11
rs796656074;rs61154584	cg01693478	0.1	9.72	4.48e-14
rs4763223	cg27628201	-0.09	-7.84	7.36e-11
rs2418222	cg27628201	-0.09	-7.84	7.36e-11
rs11116339	cg16912512	0.08	8.86	1.32e-12
rs11116340	cg16912512	0.08	8.86	1.32e-12
rs6487574	cg18644252	-0.1	-6.75	5.7e-09
rs1805662	cg18644252	-0.1	-6.75	5.7e-09
rs11054075	cg27628201	-0.09	-7.84	7.55e-11
rs6581810	cg24599943	-0.07	-9.75	3.86e-14
rs10773145	cg06287003	-0.05	-7.49	2.98e-10
rs3851584	cg27628201	-0.09	-7.84	7.63e-11
rs371345000	cg21158075	0.09	7.48	3.13e-10
rs10772385	cg27628201	-0.09	-7.83	7.72e-11
rs10845244	cg27628201	-0.09	-7.83	7.72e-11
rs10845246	cg27628201	-0.09	-7.83	7.72e-11
rs34492	cg23174406	-0.13	-5.89	1.71e-07
rs11061892	cg20921972	-0.08	-5.32	1.5e-06
rs7967168	cg09274385	-0.05	-6.3	3.44e-08
rs7309839	cg07264025	-0.15	-9.57	8e-14
rs11047739	cg02873991	-0.08	-6.24	4.35e-08
rs35766657	cg02873991	-0.08	-6.24	4.35e-08
rs11047741	cg02873991	-0.08	-6.24	4.35e-08
rs2132823	cg02873991	-0.08	-6.24	4.35e-08
rs1727332	cg07644039	0.03	6.41	2.23e-08
rs1727294	cg04180275	0.06	10.27	5.37e-15
rs4913289	cg24599943	-0.07	-9.76	3.8e-14
rs6580811	cg16144665	-0.06	-6.1	7.57e-08
rs4475994	cg05053403	0.06	6.27	3.8e-08
rs11117124	cg06740227	0.15	6.95	2.6e-09
rs12824438	cg14602393	0.1	6.57	1.18e-08
rs1548303	cg13422161	0.13	6.35	2.77e-08
rs1169086	cg23821619	-0.1	-5.86	1.91e-07
rs1790095	cg04180275	0.06	10.04	1.3e-14
rs6539938	cg02569458	0.11	7.93	5.27e-11
rs11045512	cg04122494	-0.09	-7.97	4.4e-11
rs4069666	cg23821619	-0.09	-6.05	9.18e-08
rs80210329	cg13699009	-0.1	-5.81	2.36e-07
rs11055545	cg07195891	-0.17	-5.85	2.02e-07
rs11055205	cg09746869	0.06	5.96	1.29e-07
rs9630280	cg09274385	-0.06	-7.18	1.07e-09
rs7976673	cg09274385	-0.06	-7.18	1.07e-09
rs7980361	cg09274385	-0.06	-7.18	1.07e-09
rs10850404	cg09274385	-0.06	-7.18	1.07e-09
rs10850405	cg09274385	-0.06	-7.18	1.07e-09
rs2384555	cg09274385	-0.06	-7.18	1.07e-09
rs10850406	cg09274385	-0.06	-7.18	1.07e-09
rs11043241	cg23821619	-0.06	-4.79	1.08e-05
rs10863129	cg02569458	0.12	8.39	8.46e-12
rs4767282	cg09274385	-0.06	-6.79	5.01e-09
rs7138648	cg07195891	-0.17	-5.73	3.18e-07
rs918105	cg23174406	-0.14	-7.18	1.04e-09
rs10858411	cg07264025	-0.14	-9.49	1.07e-13
rs4759642	cg14604444	-0.18	-8.94	9.4e-13
rs7968506	cg14604444	-0.18	-8.94	9.4e-13
rs12827915	cg09746869	0.06	5.96	1.29e-07
rs7962713	cg09746869	0.06	5.96	1.29e-07
rs7300767	cg04548204	0.1	6.26	4.09e-08
rs1533703	cg02390806	0.09	6.96	2.49e-09
rs252192	cg23174406	-0.15	-7.87	6.72e-11
rs11061709	cg21838640	0.04	7.88	6.31e-11
rs11043213	cg08980965	-0.05	-6.92	3.01e-09
rs7138823	cg24599943	-0.07	-9.59	7.2e-14
rs2640562	cg18193195	-0.11	-7.1	1.44e-09
rs34061559;rs77455022	cg09746869	0.06	5.96	1.29e-07
rs4617661	cg04531030	-0.1	-5.93	1.48e-07
rs10748103	cg24599943	-0.07	-9.59	7.2e-14
rs10784704	cg24599943	-0.07	-9.59	7.2e-14
rs10846834	cg06287003	-0.05	-7.46	3.45e-10
rs11615948	cg06740227	0.15	7.11	1.4e-09
rs1169084	cg22168489	-0.07	-5.31	1.58e-06
rs4759415	cg02390806	0.09	7.11	1.4e-09
rs2597961	cg21158075	0.09	7.48	3.13e-10
rs10779226	cg06740227	0.16	7.72	1.22e-10
rs2732457	cg12381317	-0.11	-5.93	1.47e-07
rs11147020	cg01462207	0.12	7.4	4.31e-10
rs11057202	cg07644039	0.03	6.42	2.19e-08
rs10744150	cg07644039	0.03	6.42	2.19e-08
rs10772997	cg07644039	0.03	6.41	2.23e-08
rs11043241	cg22168489	-0.05	-5.07	3.85e-06
rs4436622	cg08358620	0.08	6.96	2.47e-09
rs1349060	cg08358620	0.08	6.96	2.47e-09
rs1349061	cg08358620	0.08	6.96	2.47e-09
rs1800194	cg23853145	0.07	10.7	1.03e-15
rs1678970	cg22168489	-0.07	-5.67	4.04e-07
rs12819482	cg23758309	0.12	7.16	1.14e-09
rs3825272	cg09746869	0.06	6.06	8.65e-08
rs10492099	cg27628201	-0.09	-7.84	7.36e-11
rs11608539	cg06740227	0.15	7.11	1.4e-09
rs10863113	cg06740227	0.15	7.11	1.4e-09
rs7976573	cg06740227	0.15	7.11	1.4e-09
rs7969625	cg21158075	0.09	7.47	3.27e-10
rs34032935	cg21158075	0.09	7.47	3.27e-10
rs2416544	cg21158075	0.09	7.47	3.27e-10
rs2416545	cg21158075	0.09	7.47	3.27e-10
rs2416546	cg21158075	0.09	7.47	3.27e-10
rs2416547	cg21158075	0.09	7.47	3.27e-10
rs2123006	cg21158075	0.09	7.47	3.27e-10
rs2123007	cg21158075	0.09	7.47	3.27e-10
rs2167481	cg21158075	0.09	7.47	3.27e-10
rs1031391	cg21158075	0.09	7.48	3.13e-10
rs61928562	cg21158075	0.09	7.48	3.13e-10
rs2597964	cg21158075	0.09	7.48	3.13e-10
rs34436598	cg21158075	0.09	7.48	3.13e-10
rs9668593	cg27628201	-0.09	-7.84	7.36e-11
rs7486068	cg27628201	-0.09	-7.84	7.36e-11
rs2418220	cg27628201	-0.09	-7.84	7.36e-11
rs2418221	cg27628201	-0.09	-7.84	7.36e-11
rs2110093	cg27628201	-0.09	-7.84	7.36e-11
rs2110094	cg27628201	-0.09	-7.84	7.36e-11
rs2110095	cg27628201	-0.09	-7.84	7.36e-11
rs11054068	cg27628201	-0.09	-7.84	7.36e-11
rs10845236	cg27628201	-0.09	-7.84	7.36e-11
rs10845237	cg27628201	-0.09	-7.84	7.36e-11
rs7968736	cg27628201	-0.09	-7.84	7.36e-11
rs10845238	cg27628201	-0.09	-7.84	7.36e-11
rs10845239	cg27628201	-0.09	-7.84	7.36e-11
rs10845240	cg27628201	-0.09	-7.84	7.36e-11
rs386760356;rs2597931	cg21158075	0.09	7.48	3.13e-10
rs2443093	cg21158075	0.09	7.48	3.13e-10
rs2443094	cg21158075	0.09	7.48	3.13e-10
rs2600333	cg21158075	0.09	7.48	3.13e-10
rs2708366	cg21158075	0.09	7.48	3.13e-10
rs2708365	cg21158075	0.09	7.48	3.13e-10
rs2708364	cg21158075	0.09	7.48	3.13e-10
rs2600334	cg21158075	0.09	7.48	3.13e-10
rs2600335	cg21158075	0.09	7.48	3.13e-10
rs2600336	cg21158075	0.09	7.48	3.13e-10
rs2599395	cg21158075	0.09	7.48	3.13e-10
rs2597973	cg21158075	0.09	7.48	3.13e-10
rs2708363	cg21158075	0.09	7.48	3.13e-10
rs2708362	cg21158075	0.09	7.48	3.13e-10
rs2597972	cg21158075	0.09	7.48	3.13e-10
rs2597971	cg21158075	0.09	7.48	3.13e-10
rs2597970	cg21158075	0.09	7.48	3.13e-10
rs2443095	cg21158075	0.09	7.48	3.13e-10
rs36191000	cg21158075	0.09	7.48	3.13e-10
rs79763996	cg21158075	0.09	7.48	3.13e-10
rs74659821	cg21158075	0.09	7.48	3.13e-10
rs117008449	cg21158075	0.09	7.48	3.13e-10
rs2597967	cg21158075	0.09	7.48	3.13e-10
rs2597966	cg21158075	0.09	7.48	3.13e-10
rs2600332	cg21158075	0.09	7.48	3.13e-10
rs2708361	cg21158075	0.09	7.48	3.13e-10
rs2597965	cg21158075	0.09	7.48	3.13e-10
rs2600341	cg21158075	0.09	7.48	3.13e-10
rs2708359	cg21158075	0.09	7.48	3.13e-10
rs2600349	cg21158075	0.09	7.48	3.13e-10
rs2708358	cg21158075	0.09	7.48	3.13e-10
rs2443739	cg21158075	0.09	7.48	3.13e-10
rs2708357	cg21158075	0.09	7.48	3.13e-10
rs2599405	cg21158075	0.09	7.48	3.13e-10
rs2597960	cg21158075	0.09	7.48	3.13e-10
rs2597959	cg21158075	0.09	7.48	3.13e-10
rs2600338	cg21158075	0.09	7.48	3.13e-10
rs2600339	cg21158075	0.09	7.48	3.13e-10
rs2597957	cg21158075	0.09	7.48	3.13e-10
rs2708356	cg21158075	0.09	7.48	3.13e-10
rs2597955	cg21158075	0.09	7.48	3.13e-10
rs2597952	cg21158075	0.09	7.48	3.13e-10
rs2599411	cg21158075	0.09	7.48	3.13e-10
rs2597951	cg21158075	0.09	7.48	3.13e-10
rs2597950	cg21158075	0.09	7.48	3.13e-10
rs2708354	cg21158075	0.09	7.48	3.13e-10
rs2708353	cg21158075	0.09	7.48	3.13e-10
rs2597947	cg21158075	0.09	7.48	3.13e-10
rs149840365	cg21158075	0.09	7.48	3.13e-10
rs114430161	cg21158075	0.09	7.48	3.13e-10
rs139097954	cg21158075	0.09	7.48	3.13e-10
rs2600344	cg21158075	0.09	7.48	3.13e-10
rs2264229	cg21158075	0.09	7.48	3.13e-10
rs2264192	cg21158075	0.09	7.48	3.13e-10
rs2264193	cg21158075	0.09	7.48	3.13e-10
rs2600345	cg21158075	0.09	7.48	3.13e-10
rs2600346	cg21158075	0.09	7.48	3.13e-10
rs2708333	cg21158075	0.09	7.48	3.13e-10
rs2597945	cg21158075	0.09	7.48	3.13e-10
rs2597944	cg21158075	0.09	7.48	3.13e-10
rs2597943	cg21158075	0.09	7.48	3.13e-10
rs2600348	cg21158075	0.09	7.48	3.13e-10
rs2600372	cg21158075	0.09	7.48	3.13e-10
rs2597941	cg21158075	0.09	7.48	3.13e-10
rs2600371	cg21158075	0.09	7.48	3.13e-10
rs2597940	cg21158075	0.09	7.48	3.13e-10
rs2597939	cg21158075	0.09	7.48	3.13e-10
rs2708337	cg21158075	0.09	7.48	3.13e-10
rs2708338	cg21158075	0.09	7.48	3.13e-10
rs2708339	cg21158075	0.09	7.48	3.13e-10
rs2597938	cg21158075	0.09	7.48	3.13e-10
rs2708340	cg21158075	0.09	7.48	3.13e-10
rs2600370	cg21158075	0.09	7.48	3.13e-10
rs2597937	cg21158075	0.09	7.48	3.13e-10
rs2597936	cg21158075	0.09	7.48	3.13e-10
rs2600369	cg21158075	0.09	7.48	3.13e-10
rs2597935	cg21158075	0.09	7.48	3.13e-10
rs2597934	cg21158075	0.09	7.48	3.13e-10
rs2708341	cg21158075	0.09	7.48	3.13e-10
rs2600368	cg21158075	0.09	7.48	3.13e-10
rs2600367	cg21158075	0.09	7.48	3.13e-10
rs2599414	cg21158075	0.09	7.48	3.13e-10
rs2007667	cg21158075	0.09	7.48	3.13e-10
rs1031392	cg21158075	0.09	7.48	3.13e-10
rs2600366	cg21158075	0.09	7.48	3.13e-10
rs2708342	cg21158075	0.09	7.48	3.13e-10
rs2708343	cg21158075	0.09	7.48	3.13e-10
rs2708344	cg21158075	0.09	7.48	3.13e-10
rs2600364	cg21158075	0.09	7.48	3.13e-10
rs2600363	cg21158075	0.09	7.48	3.13e-10
rs2708345	cg21158075	0.09	7.48	3.13e-10
rs2597930	cg21158075	0.09	7.48	3.13e-10
rs2597929	cg21158075	0.09	7.48	3.13e-10
rs2708348	cg21158075	0.09	7.48	3.13e-10
rs2708349	cg21158075	0.09	7.48	3.13e-10
rs2600362	cg21158075	0.09	7.48	3.13e-10
rs2599400	cg21158075	0.09	7.48	3.13e-10
rs2600361	cg21158075	0.09	7.48	3.13e-10
rs2708350	cg21158075	0.09	7.48	3.13e-10
rs34444884	cg21158075	0.09	7.48	3.13e-10
rs2600359	cg21158075	0.09	7.48	3.13e-10
rs2599398	cg21158075	0.09	7.48	3.13e-10
rs2600358	cg21158075	0.09	7.48	3.13e-10
rs977473	cg21158075	0.09	7.48	3.13e-10
rs1960613	cg21158075	0.09	7.48	3.13e-10
rs7296647	cg21158075	0.09	7.48	3.13e-10
rs2708371	cg21158075	0.09	7.48	3.13e-10
rs2600357	cg21158075	0.09	7.48	3.13e-10
rs2600356	cg21158075	0.09	7.48	3.13e-10
rs2599404	cg21158075	0.09	7.48	3.13e-10
rs2600355	cg21158075	0.09	7.48	3.13e-10
rs2599396	cg21158075	0.09	7.48	3.13e-10
rs2597923	cg21158075	0.09	7.48	3.13e-10
rs2597921	cg21158075	0.09	7.48	3.13e-10
rs2600354	cg21158075	0.09	7.48	3.13e-10
rs1823664	cg21158075	0.09	7.48	3.13e-10
rs1823663	cg21158075	0.09	7.48	3.13e-10
rs2019633	cg21158075	0.09	7.48	3.13e-10
rs2600353	cg21158075	0.09	7.48	3.13e-10
rs2019629	cg21158075	0.09	7.48	3.13e-10
rs2923860	cg21158075	0.09	7.48	3.13e-10
rs2600352	cg21158075	0.09	7.48	3.13e-10
rs2600351	cg21158075	0.09	7.48	3.13e-10
rs2597920	cg21158075	0.09	7.48	3.13e-10
rs2597919	cg21158075	0.09	7.48	3.13e-10
rs2708370	cg21158075	0.09	7.48	3.13e-10
rs2597918	cg21158075	0.09	7.48	3.13e-10
rs2218818	cg21158075	0.09	7.48	3.13e-10
rs2708369	cg21158075	0.09	7.48	3.13e-10
rs2600350	cg21158075	0.09	7.48	3.13e-10
rs2708368	cg21158075	0.09	7.48	3.13e-10
rs35017789	cg21158075	0.09	7.48	3.13e-10
rs7312327	cg21158075	0.09	7.48	3.13e-10
rs7298544	cg21158075	0.09	7.48	3.13e-10
rs35280352	cg21158075	0.09	7.48	3.13e-10
rs61931270	cg21158075	0.09	7.48	3.13e-10
rs36115011	cg21158075	0.09	7.48	3.13e-10
rs6488347	cg21158075	0.09	7.48	3.13e-10
rs6488348	cg21158075	0.09	7.48	3.13e-10
rs6488349	cg21158075	0.09	7.48	3.13e-10
rs6488350	cg21158075	0.09	7.48	3.13e-10
rs6488351	cg21158075	0.09	7.48	3.13e-10
rs114131867	cg21158075	0.09	7.48	3.13e-10
rs34327967	cg21158075	0.09	7.48	3.13e-10
rs35856529	cg21158075	0.09	7.48	3.13e-10
rs34288418	cg21158075	0.09	7.48	3.13e-10
rs34843817	cg21158075	0.09	7.48	3.13e-10
rs34927715	cg21158075	0.09	7.48	3.13e-10
rs61931278	cg21158075	0.09	7.48	3.13e-10
rs61931279	cg21158075	0.09	7.48	3.13e-10
rs7973730	cg21158075	0.09	7.48	3.13e-10
rs7963460	cg21158075	0.09	7.48	3.13e-10
rs7974364	cg21158075	0.09	7.48	3.13e-10
rs10126062	cg21158075	0.09	7.48	3.13e-10
rs10126059	cg21158075	0.09	7.48	3.13e-10
rs61928564	cg21158075	0.09	7.48	3.13e-10
rs61928565	cg21158075	0.09	7.48	3.13e-10
rs61928566	cg21158075	0.09	7.48	3.13e-10
rs61928569	cg21158075	0.09	7.48	3.13e-10
rs34548551	cg21158075	0.09	7.48	3.13e-10
rs34769150	cg21158075	0.09	7.48	3.13e-10
rs7959320	cg21158075	0.09	7.48	3.13e-10
rs7965506	cg21158075	0.09	7.48	3.13e-10
rs34536990	cg21158075	0.09	7.48	3.13e-10
rs7976211	cg21158075	0.09	7.48	3.13e-10
rs35124606	cg21158075	0.09	7.48	3.13e-10
rs34082341	cg21158075	0.09	7.48	3.13e-10
rs7302010	cg21158075	0.09	7.48	3.13e-10
rs61928597	cg21158075	0.09	7.48	3.13e-10
rs35340812	cg21158075	0.09	7.48	3.13e-10
rs35699328	cg21158075	0.09	7.48	3.13e-10
rs61928602	cg21158075	0.09	7.48	3.13e-10
rs3906996	cg21158075	0.09	7.48	3.13e-10
rs7310047	cg21158075	0.09	7.48	3.13e-10
rs6488355	cg21158075	0.09	7.48	3.13e-10
rs6488356	cg21158075	0.09	7.48	3.13e-10
rs7486717	cg21158075	0.09	7.48	3.13e-10
rs7955495	cg21158075	0.09	7.48	3.13e-10
rs34241192	cg21158075	0.09	7.48	3.13e-10
rs35021653	cg21158075	0.09	7.48	3.13e-10
rs7970225	cg21158075	0.09	7.48	3.13e-10
rs7960823	cg21158075	0.09	7.48	3.13e-10
rs75550813	cg21158075	0.09	7.48	3.13e-10
rs936657	cg16912512	0.08	8.54	4.51e-12
rs7304782	cg07644039	0.03	6.41	2.23e-08
rs61930140	cg08358620	0.07	6.38	2.55e-08
rs2600342	cg21158075	0.09	7.48	3.13e-10
rs1945287	cg13422161	0.13	6.26	3.96e-08
rs10845233	cg27628201	-0.09	-7.83	7.68e-11
rs970332	cg23174406	-0.15	-7.98	4.27e-11
rs1015442	cg27628201	-0.09	-7.83	7.72e-11
rs10772386	cg27628201	-0.09	-7.83	7.72e-11
rs10743935	cg27628201	-0.09	-7.83	7.72e-11
rs10772387	cg27628201	-0.09	-7.83	7.72e-11
rs7299223	cg27628201	-0.09	-7.83	7.72e-11
rs10845241	cg27628201	-0.09	-7.83	7.72e-11
rs718111	cg27628201	-0.09	-7.83	7.72e-11
rs10772389	cg27628201	-0.09	-7.83	7.72e-11
rs11054073	cg27628201	-0.09	-7.83	7.72e-11
rs34890245	cg04122494	-0.09	-7.97	4.4e-11
rs718109	cg27628201	-0.09	-7.82	8.01e-11
rs7969845	cg04928577	-0.14	-5.53	6.94e-07
rs3782924	cg16703410	-0.06	-8.48	5.95e-12
rs1158868	cg03196364	-0.13	-10.2	6.97e-15
rs12828464	cg18834050	0.2	7.27	7.46e-10
rs12817002	cg24288706	0.11	5.26	1.89e-06
rs2056352	cg01693478	0.1	9.63	6.27e-14
rs4309200	cg04548204	0.1	6.26	4.09e-08
rs11048344	cg04548204	0.1	6.26	4.09e-08
rs11048345	cg04548204	0.1	6.26	4.09e-08
rs7312372	cg16917193	-0.11	-7.39	4.6e-10
rs1566303	cg27565138	-0.05	-5.69	3.75e-07
rs7311932	cg07195891	-0.15	-5.28	1.77e-06
rs4759371	cg02390806	0.09	6.96	2.49e-09
rs2293052	cg01693478	0.11	9.95	1.81e-14
rs252192	cg00481382	-0.14	-8.14	2.25e-11
rs1790086	cg02390806	0.09	7.75	1.09e-10
rs7314221	cg22859267	-0.14	-8.26	1.38e-11
rs6486781	cg24540763	0.16	5.47	8.43e-07
rs61930625	cg08358620	0.07	6.13	6.65e-08
rs1716173	cg02390806	0.09	7.9	5.87e-11
rs10876080	cg04531030	-0.1	-5.64	4.43e-07
rs2597992	cg21158075	0.1	7.48	3.22e-10
rs2597994	cg21158075	0.1	7.48	3.22e-10
rs2597998	cg21158075	0.1	7.48	3.22e-10
rs2708383	cg21158075	0.1	7.48	3.22e-10
rs111466619	cg14753631	0.14	8.03	3.55e-11
rs7966190	cg14753631	0.14	8.03	3.55e-11
rs34117451	cg14753631	0.14	8.03	3.55e-11
rs61916306	cg14753631	0.14	8.03	3.55e-11
rs61916307	cg14753631	0.14	8.03	3.55e-11
rs61916308	cg14753631	0.14	8.03	3.55e-11
rs7314280	cg14753631	0.14	8.03	3.55e-11
rs35524534	cg14753631	0.14	8.03	3.55e-11
rs17695429	cg14753631	0.14	8.03	3.55e-11
rs71458036	cg14753631	0.14	8.03	3.55e-11
rs71458037	cg14753631	0.14	8.03	3.55e-11
rs71458038	cg14753631	0.14	8.03	3.55e-11
rs71458039	cg14753631	0.14	8.03	3.55e-11
rs35886316	cg14753631	0.14	8.03	3.55e-11
rs34071646	cg14753631	0.14	8.03	3.55e-11
rs12812551	cg14753631	0.14	8.03	3.55e-11
rs12812759	cg14753631	0.14	8.03	3.55e-11
rs71458040	cg14753631	0.14	8.03	3.55e-11
rs71458041	cg14753631	0.14	8.03	3.55e-11
rs71458042	cg14753631	0.14	8.03	3.55e-11
rs10876967	cg23853145	0.07	10.7	1.03e-15
rs34505257	cg14753631	0.14	8.03	3.55e-11
rs34659927	cg14753631	0.14	8.03	3.55e-11
rs1969354	cg02390806	0.09	7.11	1.4e-09
rs2597963	cg21158075	-0.1	-7.49	3.05e-10
rs2708322	cg21158075	-0.1	-7.48	3.22e-10
rs2597949	cg21158075	0.09	7.48	3.13e-10
rs2068191	cg03196364	-0.13	-10.06	1.16e-14
rs2708386	cg21158075	-0.1	-7.46	3.49e-10
rs11057210	cg02390806	0.09	7.11	1.4e-09
rs4268544	cg02390806	0.09	7.11	1.4e-09
rs4931171	cg04403371	-0.09	-7.45	3.57e-10
rs1814592	cg23821619	-0.1	-5.86	1.91e-07
rs6490013	cg07388532	0.05	6.81	4.52e-09
rs142900664	cg07388532	0.05	6.81	4.52e-09
rs4764593	cg22036538	0.08	6.71	6.69e-09
rs55978758	cg14604444	-0.18	-9.09	5.27e-13
rs7954537	cg09746869	0.06	5.96	1.29e-07
rs7979663	cg09746869	0.06	5.96	1.29e-07
rs1471839	cg09746869	0.06	5.96	1.29e-07
rs2597969	cg21158075	-0.09	-7.49	3.08e-10
rs2597968	cg21158075	-0.09	-7.49	3.08e-10
rs2468305	cg16912512	0.07	7.74	1.13e-10
rs2468306	cg16912512	0.07	7.74	1.13e-10
rs71453434	cg21158075	0.09	7.27	7.46e-10
rs71453435	cg21158075	0.09	7.27	7.46e-10
rs66755446	cg21158075	0.09	7.27	7.46e-10
rs2032741	cg11799593	0.18	7.72	1.21e-10
rs7487238	cg13830619	0.19	6.22	4.67e-08
rs34827888	cg14753631	0.14	8.03	3.55e-11
rs4763603	cg21158075	0.1	7.61	1.87e-10
rs10863127	cg00310523	0.13	8.61	3.48e-12
rs2682426	cg04180275	0.06	9.49	1.07e-13
rs2169575	cg02569458	0.1	6.85	3.89e-09
rs10863068	cg02569458	0.1	6.85	3.89e-09
rs7310564	cg02569458	0.1	6.85	3.89e-09
rs7297350	cg02569458	0.1	6.85	3.89e-09
rs7297729	cg02569458	0.1	6.85	3.89e-09
rs7298612	cg02569458	0.1	6.85	3.89e-09
rs11117019	cg02569458	0.1	6.85	3.89e-09
rs4393398	cg02569458	0.1	6.85	3.89e-09
rs4897828	cg02569458	0.1	6.85	3.89e-09
rs77216612	cg04607235	-0.01	-7.09	1.49e-09
rs11055030	cg04607235	-0.01	-7.09	1.49e-09
rs66561220	cg04607235	-0.01	-7.09	1.49e-09
rs7956514	cg04607235	-0.01	-7.09	1.49e-09
rs72656645	cg04607235	-0.01	-7.09	1.49e-09
rs10845621	cg04607235	-0.01	-7.09	1.49e-09
rs1634148	cg07388532	0.05	6.75	5.7e-09
rs2701177	cg07871717	-0.08	-10.48	2.36e-15
rs34912916	cg02873991	-0.08	-6.04	9.44e-08
rs71456717	cg24288706	0.1	5.44	9.71e-07
rs4762646	cg25229172	0.06	7.12	1.35e-09
rs825883	cg19866622	-0.09	-7.9	5.85e-11
rs7958232	cg24599943	-0.07	-9.75	3.86e-14
rs494389	cg04928577	0.12	7.79	9.01e-11
rs7967759	cg25456477	0.13	7.16	1.13e-09
rs10746358	cg25456477	0.13	7.16	1.13e-09
rs1985903	cg15027294	-0.1	-7.67	1.5e-10
rs28722559	cg01693478	0.1	9.86	2.56e-14
rs10876466	cg16917193	-0.11	-7.39	4.6e-10
rs7961133	cg15365744	0.14	7.78	9.5e-11
rs11112941	cg15365744	0.14	7.78	9.43e-11
rs705696	cg18193195	-0.11	-6.52	1.42e-08
rs35096434	cg14753631	0.13	7.78	9.39e-11
rs2875247	cg05053403	0.06	6.3	3.42e-08
rs5745028	cg08989084	0.1	8.47	6.1e-12
rs12308716	cg16912512	0.08	9.04	6.46e-13
rs12317120	cg16912512	0.08	9.04	6.46e-13
rs11519788	cg16912512	0.08	9.04	6.46e-13
rs10862857	cg16912512	0.08	9.04	6.46e-13
rs7488613	cg16912512	0.08	9.04	6.46e-13
rs9645797	cg16912512	0.08	9.04	6.46e-13
rs10431416	cg16912512	0.08	9.04	6.46e-13
rs10735472	cg16912512	0.08	9.04	6.46e-13
rs10779094	cg16912512	0.08	9.04	6.46e-13
rs12311476	cg16912512	0.08	9.04	6.46e-13
rs11116356	cg16912512	0.08	9.04	6.46e-13
rs4761106	cg16912512	0.08	9.04	6.46e-13
rs4761110	cg16912512	0.08	9.04	6.46e-13
rs10779096	cg16912512	0.08	9.04	6.46e-13
rs4761112	cg16912512	0.08	9.04	6.46e-13
rs11116359	cg16912512	0.08	9.04	6.46e-13
rs11116360	cg16912512	0.08	9.04	6.46e-13
rs9669281	cg16912512	0.08	9.04	6.46e-13
rs7953925	cg16912512	0.08	9.04	6.46e-13
rs7966752	cg16912512	0.08	9.04	6.46e-13
rs4761082	cg16912512	0.08	9.04	6.46e-13
rs11834144	cg16912512	0.08	9.04	6.46e-13
rs4761068	cg16912512	0.08	9.04	6.42e-13
rs1716177	cg02390806	0.09	8.02	3.73e-11
rs1716176	cg02390806	0.09	8.02	3.73e-11
rs1790098	cg02390806	0.09	8.02	3.73e-11
rs12815751	cg00481382	-0.14	-6.84	4.02e-09
rs4760108	cg13699009	-0.09	-5.48	8.21e-07
rs949385	cg13422161	0.12	8.01	3.81e-11
rs61562209	cg16912512	0.08	9.04	6.46e-13
rs58319517	cg16912512	0.08	9.04	6.46e-13
rs4570627	cg16912512	0.08	9.04	6.46e-13
rs4573731	cg16912512	0.08	9.04	6.46e-13
rs11832977	cg16912512	0.08	9.04	6.46e-13
rs4326842	cg16912512	0.08	9.04	6.46e-13
rs4584624	cg16912512	0.08	9.04	6.46e-13
rs11116365	cg16912512	0.08	9.04	6.46e-13
rs10506905	cg16912512	0.08	9.04	6.46e-13
rs10779098	cg16912512	0.08	9.04	6.46e-13
rs7980543	cg16912512	0.08	9.04	6.46e-13
rs12304463	cg16912512	0.08	9.04	6.46e-13
rs12317626	cg16912512	0.08	9.04	6.46e-13
rs17011955	cg16912512	0.08	9.04	6.46e-13
rs11611664	cg08358620	0.07	6.24	4.37e-08
rs61930078	cg08358620	0.07	6.24	4.37e-08
rs11836792	cg16912512	0.08	9.04	6.46e-13
rs4761085	cg16912512	0.08	9.04	6.46e-13
rs61931082	cg25456477	0.14	8.2	1.8e-11
rs28669886	cg15365744	0.14	7.78	9.5e-11
rs11112940	cg15365744	0.14	7.78	9.5e-11
rs73216931	cg04180275	0.05	10.34	3.99e-15
rs73318047	cg04928577	-0.14	-5.53	6.94e-07
rs111281126	cg04928577	-0.14	-5.53	6.94e-07
rs11169544	cg13294447	0.15	7.34	5.51e-10
rs75126098	cg08358620	0.07	6.12	6.97e-08
rs2596741	cg13878646	0.08	6.34	2.96e-08
rs3087404	cg19905308	-0.06	-6.39	2.38e-08
rs7961049	cg01693478	0.1	9.14	4.29e-13
rs1800177	cg23853145	0.07	10.34	3.96e-15
rs11171164	cg16387046	0.11	7.56	2.28e-10
rs7306480	cg02569458	0.1	6.85	3.89e-09
rs10779205	cg02569458	0.1	6.85	3.89e-09
rs10744473	cg09533031	0.03	5.47	8.5e-07
rs3136550	cg22036538	0.08	6.65	8.55e-09
rs12320954	cg08800396	-0.06	-6.97	2.41e-09
rs12307143	cg08800396	-0.06	-6.97	2.41e-09
rs6539845	cg16912512	0.08	9.04	6.46e-13
rs73097104	cg13422161	0.15	6.81	4.5e-09
rs73097105	cg13422161	0.15	6.81	4.5e-09
rs73176249	cg25456477	0.12	6.92	3e-09
rs10082857	cg25456477	0.12	6.92	3e-09
rs10431480	cg06740227	0.17	8.38	8.53e-12
rs7486471	cg06740227	0.17	8.38	8.53e-12
rs6539945	cg06740227	0.17	8.38	8.53e-12
rs4760172	cg05680541	-0.09	-7.73	1.16e-10
rs1026084	cg00310523	0.12	7.65	1.63e-10
rs10863125	cg00310523	0.12	7.65	1.63e-10
rs1727334	cg04180275	0.06	9.03	6.62e-13
rs941305	cg04180275	0.06	9.03	6.62e-13
rs1716171	cg04180275	0.06	9.03	6.62e-13
rs1716170	cg04180275	0.06	9.03	6.62e-13
rs6539842	cg16912512	0.08	9.04	6.46e-13
rs1862013	cg20181397	0.06	6.13	6.67e-08
rs10862856	cg16912512	0.08	9.03	6.51e-13
rs34707539	cg09274385	-0.06	-6.79	5.01e-09
rs61933462	cg09274385	-0.06	-6.79	5.01e-09
rs4360779	cg27628201	0.09	7.89	6.25e-11
rs7968647	cg27628201	0.09	7.89	6.25e-11
rs57078519	cg25459280	0.16	7.23	8.55e-10
rs10082766	cg04115878	0.09	7.58	2.12e-10
rs11837145	cg23853145	0.07	10.7	1.03e-15
rs79375472	cg04607235	-0.01	-7.09	1.49e-09
rs1805663	cg18644252	-0.1	-6.75	5.7e-09
rs34868434	cg15852320	0.1	7.24	8.19e-10
rs625228	cg07871717	-0.08	-10.48	2.36e-15
rs12824664	cg22859267	-0.11	-5.9	1.67e-07
rs9802976	cg21158075	0.09	7.1	1.46e-09
rs10863129	cg25456477	0.14	7.74	1.12e-10
rs1718188	cg07871717	-0.08	-10.48	2.36e-15
rs11613243	cg08358620	0.07	6.07	8.4e-08
rs7133643	cg05053403	-0.06	-6.79	4.97e-09
rs6580810	cg16144665	-0.05	-5.84	2.04e-07
rs2597932	cg21158075	0.09	7.17	1.07e-09
rs10772998	cg04180275	0.06	9.03	6.62e-13
rs7974176	cg08922308	-0.24	-8.36	9.26e-12
rs1894823	cg07195891	-0.16	-5.36	1.29e-06
rs11169552	cg13294447	0.15	7.06	1.71e-09
rs7952989	cg12615879	0.07	9.57	7.78e-14
rs151317638	cg16387046	0.11	7.01	2.05e-09
rs2041384	cg25241256	-0.06	-8.75	2.01e-12
rs1716172	cg04180275	0.06	8.91	1.05e-12
rs941306	cg04180275	0.06	8.91	1.05e-12
rs4759409	cg04180275	0.06	8.91	1.05e-12
rs3136378	cg19905308	-0.06	-6.35	2.86e-08
rs3136375	cg19905308	-0.06	-6.35	2.86e-08
rs2279401	cg19905308	-0.06	-6.35	2.86e-08
rs2279400	cg19905308	-0.06	-6.35	2.86e-08
rs2279399	cg19905308	-0.06	-6.35	2.86e-08
rs55778158	cg19905308	-0.06	-6.35	2.86e-08
rs4759344	cg19905308	-0.06	-6.35	2.86e-08
rs6580978	cg19905308	-0.06	-6.35	2.86e-08
rs10779202	cg02569458	0.1	6.85	3.89e-09
rs10779203	cg02569458	0.1	6.85	3.89e-09
rs974817	cg02569458	0.1	6.85	3.89e-09
rs10863069	cg02569458	0.1	6.85	3.89e-09
rs2199520	cg02569458	0.1	6.85	3.89e-09
rs2219715	cg02569458	0.1	6.85	3.89e-09
rs12309130	cg02569458	0.1	6.85	3.89e-09
rs10863070	cg02569458	0.1	6.85	3.89e-09
rs10863072	cg02569458	0.1	6.85	3.89e-09
rs10863073	cg02569458	0.1	6.85	3.89e-09
rs10779204	cg02569458	0.1	6.85	3.89e-09
rs10863074	cg02569458	0.1	6.85	3.89e-09
rs7955879	cg02569458	0.1	6.85	3.89e-09
rs7970877	cg02569458	0.1	6.85	3.89e-09
rs1982621	cg02569458	0.1	6.85	3.89e-09
rs2405617	cg02569458	0.1	6.85	3.89e-09
rs2405618	cg02569458	0.1	6.85	3.89e-09
rs7136905	cg02569458	0.1	6.85	3.89e-09
rs10863075	cg02569458	0.1	6.85	3.89e-09
rs2199519	cg02569458	0.1	6.85	3.89e-09
rs10863076	cg02569458	0.1	6.85	3.89e-09
rs4278582	cg02569458	0.1	6.85	3.89e-09
rs10505733	cg07195891	-0.16	-5.36	1.29e-06
rs3782709	cg15890332	0.09	8.88	1.18e-12
rs34685506	cg21158075	0.09	7.13	1.3e-09
rs11057204	cg04180275	0.06	8.91	1.05e-12
rs10846487	cg04180275	0.06	8.91	1.05e-12
rs7313483	cg04180275	0.06	8.91	1.05e-12
rs2597927	cg21158075	0.09	7.48	3.13e-10
rs2049114	cg02390806	0.09	7.45	3.5e-10
rs1716175	cg02390806	0.09	7.45	3.5e-10
rs10846478	cg02390806	0.09	7.45	3.5e-10
rs2851436	cg02390806	0.09	7.45	3.5e-10
rs1790105	cg02390806	0.09	7.45	3.5e-10
rs1615694	cg02390806	0.09	7.45	3.5e-10
rs1716159	cg02390806	0.09	7.45	3.5e-10
rs1716158	cg02390806	0.09	7.45	3.5e-10
rs1716157	cg02390806	0.09	7.45	3.5e-10
rs1716156	cg02390806	0.09	7.45	3.5e-10
rs10772995	cg02390806	0.09	7.45	3.5e-10
rs1790087	cg02390806	0.09	7.45	3.5e-10
rs838908	cg27000437	-0.2	-8.81	1.57e-12
rs2287539	cg20181397	0.06	6.13	6.67e-08
rs10861667	cg15890332	0.09	8.9	1.12e-12
rs11113116	cg15890332	0.09	8.9	1.12e-12
rs2532496	cg25241256	-0.06	-8.83	1.44e-12
rs1634139	cg07388532	0.05	6.81	4.52e-09
rs10779093	cg16912512	0.08	9.04	6.46e-13
rs4148862	cg14409041	0.07	9.97	1.66e-14
rs35754761	cg20181397	0.06	6.05	9.23e-08
rs4759061	cg10022447	-0.09	-8.21	1.74e-11
rs34018339	cg21158075	0.09	7.47	3.27e-10
rs35151793	cg21158075	0.09	7.47	3.27e-10
rs34531956	cg21158075	0.09	7.47	3.27e-10
rs668622	cg07871717	-0.08	-10.26	5.38e-15
rs1632557	cg07388532	0.05	6.81	4.52e-09
rs1882153	cg07388532	0.05	6.81	4.52e-09
rs7976610	cg27628201	0.09	7.07	1.64e-09
rs10774393	cg01201512	0.24	5.87	1.87e-07
rs3809319	cg13294447	0.15	7.06	1.71e-09
rs10876089	cg13294447	0.15	7.06	1.71e-09
rs73096846	cg13294447	0.15	7.06	1.71e-09
rs10876090	cg13294447	0.15	7.06	1.71e-09
rs4768922	cg13294447	0.15	7.06	1.71e-09
rs11066717	cg08800396	-0.06	-6.88	3.49e-09
rs55969361	cg01363734	0.08	6.46	1.85e-08
rs11832441	cg01363734	0.08	6.46	1.85e-08
rs4842600	cg07264025	-0.15	-9.56	8.28e-14
rs4074308	cg23853145	0.07	9.58	7.56e-14
rs4074309	cg23853145	0.07	9.58	7.56e-14
rs10870499	cg14181112	0.21	7.76	1.04e-10
rs12425606	cg20181397	0.06	6.13	6.67e-08
rs4758956	cg10022447	-0.09	-8.06	3.12e-11
rs200525746;rs11057203;rs201827892;rs202129230;rs371596592	cg04180275	0.06	9.58	7.5e-14
rs2428242	cg07388532	0.05	6.81	4.52e-09
rs11169554	cg13294447	0.15	7.06	1.71e-09
rs4768921	cg13294447	0.15	7.06	1.71e-09
rs56225815	cg10022447	-0.09	-8.22	1.64e-11
rs58860486	cg14753631	0.14	8.03	3.55e-11
rs7307242	cg01201512	0.22	4.98	5.41e-06
rs11117124	cg02569458	0.1	7.09	1.52e-09
rs7295422	cg12615879	0.07	9.46	1.22e-13
rs4479035	cg08800396	-0.06	-6.97	2.41e-09
rs7300321	cg08800396	-0.06	-6.97	2.41e-09
rs11048190	cg04548204	0.1	6.26	4.09e-08
rs12823100	cg04548204	0.1	6.26	4.09e-08
rs12424026	cg04548204	0.1	6.26	4.09e-08
rs2041624	cg04548204	0.1	6.26	4.09e-08
rs1991306	cg08800396	-0.06	-6.74	5.93e-09
rs10774392	cg01201512	0.24	5.87	1.87e-07
rs7969647	cg24288706	0.1	5.41	1.09e-06
rs71458035	cg14753631	0.14	8.03	3.55e-11
rs7132593	cg09274385	-0.06	-6.79	5.01e-09
rs1896358	cg09274385	-0.06	-6.79	5.01e-09
rs1896356	cg09274385	-0.06	-6.79	5.01e-09
rs2611290	cg16912512	-0.07	-7.85	7.25e-11
rs3983335	cg21158075	-0.1	-7.38	4.68e-10
rs10744541	cg15027294	-0.1	-6.72	6.63e-09
rs35326227	cg21158075	0.09	7.48	3.13e-10
rs2197973	cg13878646	0.08	6.56	1.21e-08
rs7135154	cg02569458	0.1	7.36	5.17e-10
rs9651977	cg02569458	0.1	7.36	5.17e-10
rs2708335	cg21158075	-0.09	-7.37	4.9e-10
rs301001	cg13878646	0.08	6.49	1.64e-08
rs300999	cg13878646	0.08	6.49	1.64e-08
rs786852	cg04928577	-0.14	-5.56	6.14e-07
rs7296418	cg14409041	0.07	9.87	2.51e-14
rs57622600	cg13422161	0.13	6.26	3.96e-08
rs10845235	cg27628201	0.09	7.32	6.01e-10
rs7978678	cg27628201	0.09	7.32	6.01e-10
rs10845242	cg27628201	0.09	7.32	6.01e-10
rs7953982	cg09405276	0.03	6.56	1.25e-08
rs10777699	cg13878646	0.08	6.56	1.21e-08
rs11057206	cg04180275	0.06	9.03	6.62e-13
rs9795522	cg04180275	0.06	9.03	6.62e-13
rs10773001	cg02390806	0.09	7.11	1.4e-09
rs39657	cg00481382	-0.12	-6.29	3.6e-08
rs3812813	cg13878646	0.08	6.56	1.21e-08
rs12230359	cg02569458	0.09	6.21	4.93e-08
rs11117080	cg02569458	0.09	6.21	4.93e-08
rs11117081	cg02569458	0.09	6.21	4.93e-08
rs11117082	cg02569458	0.09	6.21	4.93e-08
rs10850403	cg09274385	-0.05	-6.33	3.11e-08
rs898299	cg16912512	-0.07	-7.8	8.96e-11
rs11147017	cg11015557	-0.12	-7.17	1.09e-09
rs11533168	cg21158075	-0.1	-7.4	4.43e-10
rs10772396	cg21158075	-0.09	-6.92	2.94e-09
rs7302232	cg16917193	-0.11	-7.75	1.06e-10
rs12580050	cg09405276	0.04	6.85	3.87e-09
rs4069666	cg13699009	-0.09	-5.48	8.21e-07
rs11116345	cg16912512	0.07	8.13	2.32e-11
rs7953498	cg21158075	-0.09	-6.92	2.94e-09
rs34763234	cg21158075	-0.09	-6.92	2.94e-09
rs10845293	cg21158075	-0.09	-6.92	2.94e-09
rs2640564	cg18193195	-0.11	-7.14	1.23e-09
rs1896329	cg09274385	-0.05	-5.96	1.28e-07
rs10863088	cg02569458	0.09	6.18	5.5e-08
rs61930639	cg08358620	0.07	6.24	4.37e-08
rs2730700	cg16912512	-0.07	-7.83	7.66e-11
rs870484	cg16912512	-0.07	-7.83	7.66e-11
rs898300	cg16912512	-0.07	-7.83	7.66e-11
rs4762145	cg11265839	0.14	9.04	6.41e-13
rs4762146	cg11265839	0.14	9.04	6.41e-13
rs226384	cg19091257	-0.09	-6.55	1.31e-08
rs226383	cg19091257	-0.09	-6.55	1.31e-08
rs4919769	cg02569458	0.11	7.53	2.62e-10
rs2468286	cg16912512	-0.07	-7.83	7.66e-11
rs11170507	cg10022447	-0.09	-8.22	1.64e-11
rs61928079	cg10022447	-0.09	-8.22	1.64e-11
rs34798934	cg04548204	0.1	6.26	4.09e-08
rs386760148;rs34791180;rs758874008	cg04548204	0.1	6.26	4.09e-08
rs7398952	cg13830619	0.17	5.75	2.93e-07
rs2599397	cg21158075	0.09	7.38	4.69e-10
rs2350315	cg04403371	-0.09	-7.43	3.85e-10
rs10777816	cg23758309	0.11	6.63	9.18e-09
rs7954798	cg23758309	0.12	6.79	4.91e-09
rs2341569	cg25459280	0.16	6.78	5.2e-09
rs11057818	cg27000437	-0.2	-8.58	3.94e-12
rs11114085	cg10055637	0.11	5.83	2.18e-07
rs10863134	cg00310523	0.13	8.35	9.99e-12
rs7485853	cg00310523	0.13	8.35	9.99e-12
rs7136221	cg00310523	0.13	8.35	9.99e-12
rs12821205	cg05053403	0.06	6.44	2.01e-08
rs7967759	cg02569458	0.11	7.3	6.56e-10
rs10746358	cg02569458	0.11	7.3	6.56e-10
rs7967417	cg25456477	0.13	7.16	1.13e-09
rs4760588	cg21533994	-0.06	-5.05	4.17e-06
rs13377999	cg16912512	-0.07	-7.83	7.66e-11
rs11116423	cg16912512	-0.07	-7.85	7.25e-11
rs61620972	cg12063124	0.1	6.76	5.49e-09
rs12302886	cg05727432	-0.07	-10.37	3.65e-15
rs4764140	cg05727432	-0.07	-10.37	3.65e-15
rs10846087	cg05727432	-0.07	-10.37	3.65e-15
rs11056248	cg05727432	-0.07	-10.37	3.65e-15
rs2532513	cg22129323	0.09	9.63	6.39e-14
rs2109427	cg22129323	0.09	9.63	6.39e-14
rs2532488	cg22129323	0.09	9.63	6.39e-14
rs11608814	cg22129323	0.09	9.63	6.39e-14
rs2070912	cg09405276	0.04	6.71	6.81e-09
rs10746066	cg15890332	0.09	9.58	7.7e-14
rs11183104	cg21019638	0.08	7.38	4.79e-10
rs813093	cg04928577	-0.14	-5.56	6.14e-07
rs1520722	cg04928577	-0.14	-5.56	6.14e-07
rs545802	cg04928577	-0.14	-5.56	6.14e-07
rs549889	cg04928577	-0.14	-5.56	6.14e-07
rs1251443	cg04928577	-0.14	-5.56	6.14e-07
rs568472	cg04928577	-0.14	-5.56	6.14e-07
rs1251629	cg04928577	-0.14	-5.56	6.14e-07
rs521792	cg04928577	-0.14	-5.56	6.14e-07
rs1533703	cg04180275	0.06	9.03	6.62e-13
rs10862870	cg16912512	-0.07	-7.91	5.64e-11
rs2611291	cg16912512	-0.07	-7.85	7.25e-11
rs1250661	cg04928577	-0.14	-5.55	6.38e-07
rs1150934	cg02798631	0.12	4.86	8.33e-06
rs17405109	cg20181397	0.06	6.13	6.67e-08
rs7973264	cg20141578	-0.11	-7.37	4.97e-10
rs10774392	cg23304078	0.14	6.49	1.61e-08
rs11169560	cg13294447	0.15	7.06	1.71e-09
rs11169561	cg13294447	0.15	7.06	1.71e-09
rs4768923	cg13294447	0.15	7.06	1.71e-09
rs1344958	cg13294447	0.15	7.06	1.71e-09
rs10876094	cg13294447	0.15	7.06	1.71e-09
rs1266060	cg04928577	-0.14	-5.56	6.14e-07
rs10774393	cg23304078	0.14	6.49	1.61e-08
rs11065688	cg10330313	0.04	5.21	2.29e-06
rs3809180	cg26880395	-0.04	-7.42	4.08e-10
rs933462	cg04548204	0.1	6.61	9.97e-09
rs3782192	cg01363734	0.08	6.51	1.48e-08
rs1790125	cg02390806	0.09	7.45	3.5e-10
rs1727306	cg02390806	0.09	7.45	3.5e-10
rs12423746	cg04548204	0.1	6.26	4.09e-08
rs11063086	cg13857134	0.06	6.38	2.53e-08
rs11108745	cg23758309	0.12	7	2.19e-09
rs17658453	cg13422161	0.15	6.81	4.5e-09
rs61951281	cg11808531	0.1	7.62	1.78e-10
rs12820303	cg09746869	0.06	5.5	7.74e-07
rs11615370	cg09746869	0.06	5.5	7.74e-07
rs10863130	cg00310523	0.13	8.61	3.48e-12
rs61931123	cg06740227	0.15	6.99	2.25e-09
rs6539939	cg06740227	0.15	6.99	2.25e-09
rs13377727	cg16912512	-0.07	-7.83	7.66e-11
rs34623502	cg14753631	0.13	7.78	9.39e-11
rs2510885	cg04180275	0.06	10.27	5.37e-15
rs11611945	cg04122494	-0.1	-8.93	9.66e-13
rs4768917	cg13294447	0.15	7.06	1.71e-09
rs73094900	cg13294447	0.15	7.06	1.71e-09
rs10876081	cg13294447	0.15	7.06	1.71e-09
rs4768866	cg13294447	0.15	7.06	1.71e-09
rs12424860	cg13294447	0.15	7.06	1.71e-09
rs61934736	cg27565138	-0.08	-6.16	5.94e-08
rs7969080	cg27628201	0.09	7.73	1.16e-10
rs200525746;rs11057203;rs201827892;rs202129230;rs371596592	cg16697799	0.08	9.8	3.21e-14
rs9971652	cg15890332	0.09	9.58	7.7e-14
rs1990709	cg00481382	-0.13	-6.75	5.74e-09
rs4763602	cg21158075	-0.09	-6.79	4.94e-09
rs2084650	cg21158075	-0.09	-6.79	4.94e-09
rs7305243	cg16912512	-0.07	-7.93	5.34e-11
rs11054063	cg27628201	0.09	7.59	2.03e-10
rs4763589	cg27628201	0.09	7.59	2.03e-10
rs4763221	cg27628201	0.09	7.59	2.03e-10
rs10772381	cg27628201	0.09	7.59	2.03e-10
rs10772382	cg27628201	0.09	7.59	2.03e-10
rs11054066	cg27628201	0.09	7.59	2.03e-10
rs10845231	cg27628201	0.09	7.59	2.03e-10
rs10845232	cg27628201	0.09	7.59	2.03e-10
rs10772384	cg27628201	0.09	7.59	2.03e-10
rs4763590	cg27628201	0.09	7.59	2.03e-10
rs4763591	cg27628201	0.09	7.59	2.03e-10
rs4763592	cg27628201	0.09	7.59	2.03e-10
rs9669144	cg27628201	0.09	7.59	2.03e-10
rs10743934	cg27628201	0.09	7.59	2.03e-10
rs10845234	cg27628201	0.09	7.59	2.03e-10
rs2418219	cg27628201	0.09	7.59	2.03e-10
rs7956586	cg27628201	0.09	7.59	2.03e-10
rs10845243	cg27628201	0.09	7.59	2.03e-10
rs56318901	cg07195891	-0.17	-5.93	1.48e-07
rs6487849	cg16703410	-0.06	-8.51	5.16e-12
rs7956996	cg13422161	0.13	6.26	3.96e-08
rs7307242	cg26654770	0.22	5.12	3.25e-06
rs10876433	cg10022447	-0.09	-8.21	1.74e-11
rs1380409	cg16912512	-0.07	-7.83	7.66e-11
rs61931082	cg02569458	0.11	7.93	5.27e-11
rs12813566	cg04548204	0.1	6.26	4.09e-08
rs2009257	cg23821619	-0.09	-5.72	3.29e-07
rs1790116	cg04180275	0.06	10.27	5.3e-15
rs11146953	cg05053403	-0.06	-6.12	7.06e-08
rs35938180	cg20181397	0.06	6.05	9.23e-08
rs57374164	cg20181397	0.06	6.05	9.23e-08
rs10747662	cg10022447	-0.1	-11.39	7.58e-17
rs11048195	cg04548204	0.1	6.26	4.09e-08
rs12422905	cg04548204	0.1	6.26	4.09e-08
rs12821842	cg04548204	0.1	6.26	4.09e-08
rs12812913	cg04548204	0.1	6.26	4.09e-08
rs4764447	cg13830619	0.18	5.91	1.56e-07
rs2534711	cg25241256	-0.06	-8.42	7.47e-12
rs2634681	cg12381317	-0.1	-5.7	3.53e-07
rs2016891	cg20141578	-0.11	-7.37	4.97e-10
rs7967417	cg02569458	0.11	7.3	6.56e-10
rs11055034	cg04607235	-0.01	-7.09	1.49e-09
rs2384552	cg09274385	-0.05	-5.96	1.28e-07
rs56692845	cg04607235	-0.01	-6.36	2.7e-08
rs4762657	cg25229172	0.06	6.51	1.49e-08
rs13377726	cg16912512	-0.07	-7.85	7.25e-11
rs7953674	cg21158075	-0.09	-6.92	2.94e-09
rs2926474	cg16912512	-0.07	-7.83	7.66e-11
rs10506922	cg25456477	0.11	5.91	1.57e-07
rs7963680	cg21158075	0.09	6.76	5.57e-09
rs11615948	cg02569458	0.1	7.36	5.17e-10
rs11117078	cg02569458	0.09	6.21	4.93e-08
rs10779224	cg00310523	0.13	8.35	9.99e-12
rs4768847	cg04531030	-0.1	-5.26	1.9e-06
rs11608279	cg00481382	-0.13	-6.43	2.05e-08
rs11048978	cg21507367	-0.23	-7.87	6.73e-11
rs1037923	cg21507367	-0.23	-7.87	6.73e-11
rs7968326	cg21507367	-0.23	-7.87	6.73e-11
rs10842907	cg21507367	-0.23	-7.87	6.73e-11
rs11048984	cg21507367	-0.23	-7.87	6.73e-11
rs11054077	cg27628201	0.09	7.76	1.01e-10
rs12366873	cg11808531	0.09	7.55	2.39e-10
rs1569068	cg02390806	0.09	8.49	5.55e-12
rs1448097	cg08358620	0.08	7.15	1.16e-09
rs1037924	cg21507367	-0.23	-7.87	6.73e-11
rs147494404	cg04548204	0.1	6.26	4.09e-08
rs7957321	cg04548204	0.1	6.26	4.09e-08
rs10774393	cg26654770	0.23	5.72	3.3e-07
rs11047737	cg02873991	-0.07	-5.84	2.1e-07
rs2900554	cg21158075	-0.09	-6.92	2.94e-09
rs2272133	cg22168489	-0.07	-5.41	1.07e-06
rs7137955	cg06740227	0.16	7.79	9.21e-11
rs1502803	cg06740227	0.16	7.79	9.21e-11
rs11048979	cg21507367	-0.23	-7.84	7.37e-11
rs11170508	cg10022447	-0.09	-8.22	1.64e-11
rs1169091	cg23821619	-0.09	-5.72	3.29e-07
rs7976469	cg16912512	-0.07	-7.79	9.08e-11
rs7311282	cg16912512	-0.07	-7.49	2.99e-10
rs11112935	cg15365744	0.14	7.53	2.54e-10
rs10783389	cg13294447	0.15	7.06	1.71e-09
rs12370054	cg13830619	0.18	6.08	8.27e-08
rs7138202	cg13830619	0.18	6.08	8.27e-08
rs12369214	cg15890332	0.09	8.96	8.55e-13
rs11147020	cg11015557	-0.12	-6.95	2.65e-09
rs4759371	cg04180275	0.06	9.03	6.62e-13
rs10744149	cg02390806	0.08	7.13	1.28e-09
rs1293743	cg03320783	-0.09	-5.87	1.86e-07
rs4759086	cg10022447	-0.1	-11.39	7.58e-17
rs10862862	cg16912512	-0.07	-7.71	1.24e-10
rs9669109	cg16912512	-0.07	-7.71	1.24e-10
rs7311135	cg09533031	0.03	5.45	9.34e-07
rs4312149	cg13830619	0.18	5.93	1.44e-07
rs4980954	cg26371957	0.16	6.14	6.54e-08
rs11830756	cg23174406	-0.13	-5.93	1.47e-07
rs7969743	cg15365744	0.14	7.69	1.34e-10
rs7978935	cg09405276	0.04	6.71	6.81e-09
rs799265	cg12615879	0.07	9.31	2.24e-13
rs982021	cg16912512	-0.07	-7.83	7.66e-11
rs1065306	cg09405276	0.04	6.66	8.41e-09
rs1141509	cg20181397	0.06	6.13	6.67e-08
rs7302200	cg18193195	-0.11	-6.67	8.08e-09
rs7316874	cg08800396	-0.06	-6.97	2.41e-09
rs11054078	cg27628201	0.09	7.76	1.01e-10
rs7958384	cg13422161	0.15	6.81	4.5e-09
rs12822775	cg23821619	0.07	4.96	5.74e-06
rs11612028	cg23821619	0.07	4.96	5.74e-06
rs147223626	cg20181397	0.06	5.72	3.24e-07
rs371845925	cg20181397	0.06	5.72	3.24e-07
rs71459160	cg20181397	0.06	5.72	3.24e-07
rs10774392	cg26654770	0.23	5.72	3.3e-07
rs1969354	cg04180275	0.06	8.91	1.05e-12
rs11169544	cg04531030	-0.1	-5.3	1.61e-06
rs2291920	cg21838640	0.04	8.13	2.4e-11
rs10774393	cg19692784	0.17	6.04	9.37e-08
rs12372231	cg07871717	0.08	9.51	9.97e-14
rs2658654	cg13422161	0.14	7.64	1.66e-10
rs1618679	cg16697799	0.07	8.88	1.19e-12
rs1621194	cg16697799	0.07	8.88	1.19e-12
rs1716167	cg16697799	0.07	8.88	1.19e-12
rs1716168	cg16697799	0.07	8.88	1.19e-12
rs1250678	cg04928577	-0.14	-5.56	6.14e-07
rs1696357	cg07871717	0.08	9.6	7.13e-14
rs9706029	cg00310523	0.13	8.35	9.99e-12
rs1633359	cg12615879	0.07	9.96	1.72e-14
rs7300387	cg16912512	-0.07	-7.78	9.45e-11
rs10862864	cg16912512	-0.07	-7.78	9.45e-11
rs77320964	cg21838640	0.04	8.06	3.07e-11
rs7960096	cg23063825	-0.12	-7.3	6.48e-10
rs10841652	cg16810339	-0.11	-4.79	1.08e-05
rs34585967	cg16810339	-0.11	-4.79	1.08e-05
rs11045515	cg16810339	-0.11	-4.79	1.08e-05
rs11045516	cg16810339	-0.11	-4.79	1.08e-05
rs11045517	cg16810339	-0.11	-4.79	1.08e-05
rs34911114	cg16810339	-0.11	-4.79	1.08e-05
rs35431286	cg16810339	-0.11	-4.79	1.08e-05
rs34303444	cg16810339	-0.11	-4.79	1.08e-05
rs12829169	cg16810339	-0.11	-4.79	1.08e-05
rs11611994	cg16810339	-0.11	-4.79	1.08e-05
rs11612015	cg16810339	-0.11	-4.79	1.08e-05
rs11614106	cg16810339	-0.11	-4.79	1.08e-05
rs11612051	cg16810339	-0.11	-4.79	1.08e-05
rs11612020	cg16810339	-0.11	-4.79	1.08e-05
rs71446728	cg16810339	-0.11	-4.79	1.08e-05
rs11045520	cg16810339	-0.11	-4.79	1.08e-05
rs11045521	cg16810339	-0.11	-4.79	1.08e-05
rs17674085	cg16810339	-0.11	-4.79	1.08e-05
rs11045522	cg16810339	-0.11	-4.79	1.08e-05
rs12812137	cg16810339	-0.11	-4.79	1.08e-05
rs11050168	cg04403371	-0.09	-7.5	2.88e-10
rs1991308	cg08800396	-0.05	-6.37	2.66e-08
rs1991307	cg08800396	-0.05	-6.37	2.66e-08
rs7131751	cg00481382	-0.13	-6.43	2.05e-08
rs2168446	cg00669876	0.12	9.16	3.97e-13
rs10746359	cg25456477	0.13	7.42	3.95e-10
rs7313293	cg14181112	0.22	7.93	5.26e-11
rs10082766	cg01302562	0.13	7.19	9.92e-10
rs11612002	cg13294447	0.18	6.85	3.96e-09
rs61916264	cg00766289	0.1	6.81	4.49e-09
rs11169552	cg04531030	-0.1	-5.14	2.99e-06
rs2377673	cg04548204	0.1	6.26	4.09e-08
rs201834117	cg04548204	0.1	6.26	4.09e-08
rs7299065	cg24838063	0.13	6.97	2.44e-09
rs12322456	cg24838063	0.13	6.97	2.44e-09
rs4759415	cg04180275	0.06	8.91	1.05e-12
rs11055508	cg07195891	-0.16	-5.31	1.58e-06
rs10492110	cg18834050	-0.23	-7.94	5.03e-11
rs4919769	cg25456477	0.12	6.99	2.23e-09
rs1727316	cg04180275	0.06	9.78	3.45e-14
rs2408268	cg21019638	0.08	7.38	4.79e-10
rs7314869	cg07195891	-0.17	-5.94	1.43e-07
rs7956379	cg25229172	0.06	6.52	1.47e-08
rs1790090	cg02390806	0.09	8.19	1.82e-11
rs949142	cg02390806	0.09	8.19	1.82e-11
rs884548	cg02390806	0.09	8.19	1.82e-11
rs4764137	cg05727432	-0.07	-10.36	3.67e-15
rs1319389	cg22129323	0.09	9.25	2.75e-13
rs11608539	cg02569458	0.1	7.36	5.17e-10
rs10863113	cg02569458	0.1	7.36	5.17e-10
rs7976573	cg02569458	0.1	7.36	5.17e-10
rs35420549	cg00481382	-0.13	-6.4	2.29e-08
rs10747080	cg14181112	0.21	8.02	3.67e-11
rs58763382;rs201667450;rs769600596;rs181652064	cg12943143	-0.04	-7.62	1.81e-10
rs4764138	cg05727432	-0.07	-10.36	3.67e-15
rs11056247	cg05727432	-0.07	-10.36	3.67e-15
rs34356871	cg05727432	-0.07	-10.36	3.67e-15
rs10492149	cg05727432	-0.07	-10.36	3.67e-15
rs4764139	cg05727432	-0.07	-10.36	3.67e-15
rs3748295	cg05727432	-0.07	-10.36	3.67e-15
rs3748296	cg05727432	-0.07	-10.36	3.67e-15
rs3748297	cg05727432	-0.07	-10.36	3.67e-15
rs7295194	cg05727432	-0.07	-10.36	3.67e-15
rs10772821	cg05727432	-0.07	-10.36	3.67e-15
rs10846088	cg05727432	-0.07	-10.36	3.67e-15
rs11147018	cg01462207	0.12	7.75	1.09e-10
rs4275666	cg16912512	-0.07	-7.71	1.24e-10
rs10746321	cg16912512	-0.07	-7.71	1.24e-10
rs7958623	cg16912512	-0.07	-7.71	1.24e-10
rs12229838	cg16912512	-0.07	-7.71	1.24e-10
rs10876096	cg13294447	0.15	7.06	1.71e-09
rs4026593	cg13294447	0.15	7.06	1.71e-09
rs10876097	cg13294447	0.15	7.06	1.71e-09
rs2169575	cg25456477	0.12	6.65	8.48e-09
rs10863068	cg25456477	0.12	6.65	8.48e-09
rs7310564	cg25456477	0.12	6.65	8.48e-09
rs7297350	cg25456477	0.12	6.65	8.48e-09
rs7297729	cg25456477	0.12	6.65	8.48e-09
rs7298612	cg25456477	0.12	6.65	8.48e-09
rs11117019	cg25456477	0.12	6.65	8.48e-09
rs4393398	cg25456477	0.12	6.65	8.48e-09
rs4897828	cg25456477	0.12	6.65	8.48e-09
rs11043271	cg23821619	0.07	4.96	5.74e-06
rs2041385	cg25241256	-0.06	-8.75	2.01e-12
rs7486591	cg25456477	0.13	7.16	1.13e-09
rs7971447	cg25456477	0.13	7.16	1.13e-09
rs7971567	cg25456477	0.13	7.16	1.13e-09
rs12370512	cg25456477	0.13	7.16	1.13e-09
rs11117169	cg25456477	0.13	7.16	1.13e-09
rs7398950	cg25456477	0.13	7.16	1.13e-09
rs6539940	cg25456477	0.13	7.16	1.13e-09
rs10863133	cg00310523	0.13	8.61	3.48e-12
rs11117148	cg00310523	0.13	8.61	3.48e-12
rs11117152	cg00310523	0.13	8.61	3.48e-12
rs35893804	cg21158075	0.1	7.55	2.41e-10
rs9668994	cg02569458	0.1	7.01	2.06e-09
rs200415866	cg08358620	0.07	6.89	3.37e-09
rs2218820	cg21158075	-0.09	-6.79	4.94e-09
rs7136588	cg21158075	-0.09	-6.79	4.94e-09
rs11117124	cg25456477	0.12	6.68	7.73e-09
rs4277150	cg04403371	-0.09	-7.57	2.17e-10
rs1790115	cg02390806	0.09	8.21	1.68e-11
rs10902428	cg16824113	0.14	6.71	6.76e-09
rs10774392	cg19692784	0.17	6.04	9.37e-08
rs2510885	cg16697799	0.08	8.7	2.44e-12
rs1790100	cg16697799	0.08	9.08	5.37e-13
rs1790133;rs386767157	cg16697799	0.08	9.08	5.37e-13
rs1790132	cg16697799	0.08	9.08	5.37e-13
rs57316347	cg25459280	0.17	6.87	3.56e-09
rs1003126	cg21174793	-0.27	-7.98	4.28e-11
rs3948497	cg04403371	-0.09	-7.45	3.61e-10
rs35244551	cg23821619	0.07	5.01	4.83e-06
rs9669353	cg02569458	0.11	7.3	6.56e-10
rs7307242	cg23304078	0.13	5.77	2.73e-07
rs12307797	cg19995539	-0.07	-5.06	3.94e-06
rs7307242	cg19692784	0.16	5.41	1.08e-06
rs11043244	cg23821619	0.07	4.96	5.74e-06
rs10744149	cg04180275	0.06	9.32	2.12e-13
rs10848167	cg04115878	0.09	7.41	4.2e-10
rs10746320	cg16912512	-0.07	-7.71	1.24e-10
rs12312917	cg08800396	-0.05	-6.22	4.73e-08
rs1895967	cg08800396	-0.05	-6.22	4.73e-08
rs4447219	cg08800396	-0.05	-6.22	4.73e-08
rs1619561	cg02390806	0.09	8.25	1.45e-11
rs7964223	cg09405276	0.04	6.71	6.81e-09
rs7136838	cg25273343	0.07	7.28	6.92e-10
rs2286596	cg22036538	0.08	6.49	1.6e-08
rs2900578	cg21158075	-0.09	-6.62	9.89e-09
rs1868765	cg21158075	-0.09	-6.62	9.89e-09
rs10743937	cg21158075	-0.09	-6.62	9.89e-09
rs10772419	cg21158075	-0.09	-6.62	9.89e-09
rs10772420	cg21158075	-0.09	-6.62	9.89e-09
rs11054173	cg21158075	-0.09	-6.62	9.89e-09
rs9651854	cg21158075	-0.09	-6.62	9.89e-09
rs3889444	cg21158075	-0.09	-6.62	9.89e-09
rs3889445	cg21158075	-0.09	-6.62	9.89e-09
rs986072	cg04403371	-0.09	-7.19	9.92e-10
rs10843385	cg04403371	-0.09	-7.19	9.92e-10
rs17715086	cg04403371	-0.09	-7.19	9.92e-10
rs61938394	cg00481382	-0.14	-6.84	4.02e-09
rs55847672	cg00481382	-0.14	-6.84	4.02e-09
rs12313469	cg21158075	-0.09	-6.62	9.89e-09
rs776006	cg02798631	0.12	4.86	8.33e-06
rs12824593	cg23821619	0.07	4.96	5.74e-06
rs1169083	cg23821619	-0.09	-5.72	3.29e-07
rs12812512	cg05053403	0.06	6.44	2.01e-08
rs11146929	cg05053403	0.06	6.44	2.01e-08
rs7300590	cg01201512	0.21	5.05	4.1e-06
rs7312683	cg21533994	-0.06	-5.05	4.17e-06
rs3858631	cg26880395	-0.04	-7.42	4.08e-10
rs7958299	cg26880395	-0.04	-7.42	4.08e-10
rs3759185	cg26880395	-0.04	-7.42	4.08e-10
rs3914291	cg26880395	-0.04	-7.42	4.08e-10
rs6580885	cg26880395	-0.04	-7.42	4.08e-10
rs11054076	cg27628201	0.09	8.1	2.68e-11
rs1790119	cg04180275	0.06	10.12	9.27e-15
rs11147019	cg14181112	0.21	7.36	5.05e-10
rs2384556	cg12943143	-0.03	-5.82	2.24e-07
rs34014298;rs201374120	cg08358620	0.07	6.97	2.47e-09
rs2060705	cg21158075	-0.09	-6.84	4e-09
rs2597981	cg21158075	-0.09	-6.83	4.24e-09
rs4763341	cg13830619	0.18	5.87	1.84e-07
rs10863128	cg00310523	0.12	7.63	1.71e-10
rs11057210	cg04180275	0.06	8.91	1.05e-12
rs4268544	cg04180275	0.06	8.91	1.05e-12
rs12578446	cg06287003	-0.05	-7.37	4.98e-10
rs1896354	cg12943143	-0.03	-5.82	2.24e-07
rs35514224	cg12943143	-0.03	-5.82	2.24e-07
rs2217171	cg12943143	-0.03	-5.82	2.24e-07
rs4761258	cg03196364	-0.13	-8.86	1.3e-12
rs7398996	cg10022447	-0.1	-11.37	8.41e-17
rs7307686	cg00310523	0.13	8.35	9.99e-12
rs10863148	cg00310523	0.13	8.35	9.99e-12
rs11614214	cg00310523	0.13	8.35	9.99e-12
rs12320865	cg05727432	-0.07	-10.36	3.67e-15
rs1716165	cg16697799	0.07	8.58	3.98e-12
rs12812747	cg12943143	-0.03	-5.82	2.24e-07
rs7398228	cg10022447	-0.1	-11.37	8.41e-17
rs1976938	cg10022447	-0.1	-11.37	8.41e-17
rs6488614	cg07195891	-0.17	-5.73	3.16e-07
rs4760595	cg18402325	-0.06	-6.7	7.07e-09
rs1106241	cg02390806	0.09	8.02	3.73e-11
rs9668994	cg25456477	0.12	6.89	3.28e-09
rs1790126	cg16697799	0.08	9.05	6.17e-13
rs4569071	cg25273343	0.07	7.28	6.92e-10
rs4329742	cg25273343	0.07	7.28	6.92e-10
rs4569072	cg25273343	0.07	7.28	6.92e-10
rs10745997	cg25273343	0.07	7.28	6.92e-10
rs9738677	cg25273343	0.07	7.28	6.92e-10
rs12303195	cg25273343	0.07	7.28	6.92e-10
rs11111962	cg25273343	0.07	7.28	6.92e-10
rs11111963	cg25273343	0.07	7.28	6.92e-10
rs28626346	cg25273343	0.07	7.28	6.92e-10
rs7295751	cg25273343	0.07	7.28	6.92e-10
rs12318706	cg00481382	-0.13	-6.28	3.78e-08
rs71456716	cg24288706	0.1	5.44	9.71e-07
rs7304850	cg13830619	0.18	5.94	1.39e-07
rs1727294	cg16697799	0.08	8.7	2.44e-12
rs11612479	cg05384724	-0.08	-6.33	3.06e-08
rs34159444	cg23821619	0.07	5	4.96e-06
rs12369331	cg23821619	0.07	5	4.96e-06
rs11043280	cg23821619	0.07	5	4.96e-06
rs10777775	cg01927686	-0.16	-7.11	1.36e-09
rs11045513	cg16810339	-0.11	-4.79	1.08e-05
rs11147066	cg01802506	0.1	6.89	3.29e-09
rs12369068	cg03196364	-0.11	-8.43	7.18e-12
rs112214544	cg03196364	-0.11	-8.43	7.18e-12
rs61928112	cg03196364	-0.11	-8.43	7.18e-12
rs34032470	cg02390806	0.08	8.29	1.23e-11
rs4758653	cg13916733	-0.05	-7.64	1.67e-10
rs7962500	cg13916733	-0.05	-7.64	1.67e-10
rs7975001	cg13916733	-0.05	-7.64	1.67e-10
rs1047796	cg13916733	-0.05	-7.64	1.67e-10
rs1047813	cg13916733	-0.05	-7.64	1.67e-10
rs2268500	cg11265839	0.14	9.04	6.41e-13
rs10772996	cg16697799	0.08	9.03	6.67e-13
rs1790131	cg16697799	0.08	9.03	6.67e-13
rs2851451	cg16697799	0.08	9.03	6.67e-13
rs2682431	cg16697799	0.08	9.03	6.67e-13
rs2851450	cg16697799	0.08	9.03	6.67e-13
rs1630693	cg16697799	0.08	9.03	6.67e-13
rs1630905	cg16697799	0.08	9.03	6.67e-13
rs1626899	cg16697799	0.08	9.03	6.67e-13
rs4758685	cg13916733	-0.05	-7.64	1.67e-10
rs7964329	cg07195891	-0.16	-5.05	4.2e-06
rs7135154	cg25456477	0.12	6.92	3e-09
rs9651977	cg25456477	0.12	6.92	3e-09
rs1402275	cg04180275	0.06	9.12	4.61e-13
rs10840625	cg24288706	0.1	5.27	1.84e-06
rs2707061	cg24288706	0.1	5.27	1.84e-06
rs10846491	cg04180275	0.06	9.12	4.61e-13
rs7970732	cg08358620	0.07	6.89	3.37e-09
rs4767279	cg12943143	-0.04	-7.62	1.8e-10
rs1790089	cg16697799	0.08	8.89	1.13e-12
rs1106724	cg10330313	0.04	5.67	3.94e-07
rs10877029	cg05680541	-0.09	-7.28	7.05e-10
rs4897827	cg25456477	0.11	5.91	1.57e-07
rs61952098	cg05053403	0.06	6.37	2.62e-08
rs11043251	cg23821619	0.07	4.96	5.74e-06
rs10840631	cg23821619	0.07	4.96	5.74e-06
rs10840632	cg23821619	0.07	4.96	5.74e-06
rs34890245	cg16810339	-0.13	-5.32	1.49e-06
rs9669353	cg25456477	0.13	7.16	1.13e-09
rs1716172	cg16697799	0.08	8.88	1.2e-12
rs941306	cg16697799	0.08	8.88	1.2e-12
rs4759409	cg16697799	0.08	8.88	1.2e-12
rs11057204	cg16697799	0.08	8.88	1.2e-12
rs10846487	cg16697799	0.08	8.88	1.2e-12
rs7313483	cg16697799	0.08	8.88	1.2e-12
rs3809159	cg19905308	-0.06	-5.9	1.63e-07
rs10772998	cg16697799	0.08	8.6	3.64e-12
rs7964831	cg04403371	-0.09	-7.13	1.3e-09
rs7358667	cg04403371	-0.09	-7.13	1.3e-09
rs3782505	cg04403371	-0.09	-7.13	1.3e-09
rs10863126	cg00310523	0.12	7.43	3.89e-10
rs7961700	cg00310523	0.12	7.43	3.89e-10
rs7961729	cg00310523	0.12	7.43	3.89e-10
rs1727290	cg16697799	0.08	9.03	6.67e-13
rs11057192	cg16697799	0.08	9.03	6.67e-13
rs12809676	cg23821619	0.07	4.83	9.34e-06
rs11836610	cg23174406	-0.13	-5.93	1.47e-07
rs56247796	cg16483163	0.18	8.11	2.59e-11
rs1839859	cg21158075	-0.09	-6.93	2.85e-09
rs34000114	cg21158075	-0.09	-6.93	2.85e-09
rs11615948	cg25456477	0.12	6.92	3e-09
rs10877030	cg05680541	-0.09	-7.28	7.05e-10
rs10746359	cg02569458	0.1	7.14	1.24e-09
rs7954932	cg25456477	0.12	6.89	3.28e-09
rs7961367	cg25456477	0.12	6.89	3.28e-09
rs7969308	cg25456477	0.12	6.89	3.28e-09
rs10862853	cg16912512	0.07	8.13	2.32e-11
rs10774912	cg01818063	-0.05	-8.24	1.54e-11
rs11043223	cg24288706	-0.13	-7.08	1.59e-09
rs11043225	cg24288706	-0.13	-7.08	1.59e-09
rs2167067	cg24288706	-0.13	-7.08	1.59e-09
rs12825161	cg24288706	-0.13	-7.08	1.59e-09
rs1790119	cg16697799	0.08	8.74	2.08e-12
rs2599420	cg21158075	-0.09	-6.93	2.85e-09
rs4372492	cg16697799	0.07	8.75	2.01e-12
rs1727325	cg16697799	0.07	8.75	2.01e-12
rs1727323	cg16697799	0.07	8.75	2.01e-12
rs1716160	cg16697799	0.07	8.75	2.01e-12
rs1727320	cg16697799	0.07	8.75	2.01e-12
rs1790130	cg16697799	0.07	8.75	2.01e-12
rs2682430	cg16697799	0.07	8.75	2.01e-12
rs1790102	cg16697799	0.07	8.75	2.01e-12
rs4762651	cg25229172	0.06	6.25	4.17e-08
rs1619561	cg16697799	0.08	9.28	2.43e-13
rs2111199	cg00481382	-0.13	-6.28	3.78e-08
rs1072724	cg04403371	-0.09	-7.07	1.61e-09
rs1678970	cg23821619	-0.09	-5.69	3.76e-07
rs7979733	cg25456477	0.12	6.89	3.28e-09
rs36128516	cg13916733	-0.05	-7.64	1.67e-10
rs146843808	cg13916733	-0.05	-7.64	1.67e-10
rs36196918	cg13916733	-0.05	-7.64	1.67e-10
rs36157560	cg13916733	-0.05	-7.64	1.67e-10
rs28652632	cg13916733	-0.05	-7.64	1.67e-10
rs28414202	cg13916733	-0.05	-7.64	1.67e-10
rs28503672	cg13916733	-0.05	-7.64	1.67e-10
rs28517281	cg13916733	-0.05	-7.64	1.67e-10
rs28548845	cg13916733	-0.05	-7.64	1.67e-10
rs28737311	cg13916733	-0.05	-7.64	1.67e-10
rs28478717	cg13916733	-0.05	-7.64	1.67e-10
rs28607028	cg13916733	-0.05	-7.64	1.67e-10
rs28631172	cg13916733	-0.05	-7.64	1.67e-10
rs28453771	cg13916733	-0.05	-7.64	1.67e-10
rs28506952	cg13916733	-0.05	-7.64	1.67e-10
rs28591322	cg13916733	-0.05	-7.64	1.67e-10
rs28401575	cg13916733	-0.05	-7.64	1.67e-10
rs28498376	cg13916733	-0.05	-7.64	1.67e-10
rs4758691	cg13916733	-0.05	-7.64	1.67e-10
rs4758690	cg13916733	-0.05	-7.64	1.67e-10
rs7485447	cg13916733	-0.05	-7.64	1.67e-10
rs73217796	cg13916733	-0.05	-7.64	1.67e-10
rs10744335	cg13916733	-0.05	-7.64	1.67e-10
rs7486198	cg13916733	-0.05	-7.64	1.67e-10
rs7484733	cg13916733	-0.05	-7.64	1.67e-10
rs6489238	cg13916733	-0.05	-7.64	1.67e-10
rs6489242	cg13916733	-0.05	-7.64	1.67e-10
rs28709950	cg02569458	0.11	7.58	2.1e-10
rs7485054	cg13916733	-0.05	-7.64	1.67e-10
rs7132253;rs35010372	cg14181112	0.22	7.63	1.74e-10
rs12581666	cg12943143	-0.04	-6.11	7.18e-08
rs7315346	cg04403371	-0.09	-7.45	3.57e-10
rs10859993	cg25229172	0.06	6.25	4.23e-08
rs7306480	cg25456477	0.12	6.65	8.48e-09
rs10779205	cg25456477	0.12	6.65	8.48e-09
rs10840637	cg23821619	0.07	5.16	2.77e-06
rs1732578	cg07388532	0.05	6.92	2.95e-09
rs7963344	cg14753631	0.13	8.41	7.63e-12
rs7977942	cg14753631	0.13	8.41	7.63e-12
rs7980759	cg14753631	0.13	8.41	7.63e-12
rs12830084	cg14753631	0.13	8.41	7.63e-12
rs7955810	cg14753631	0.13	8.41	7.63e-12
rs35964281	cg14753631	0.13	8.41	7.63e-12
rs10746298	cg11702299	0.09	8.26	1.42e-11
rs3759310	cg15890332	0.09	8.96	8.55e-13
rs4883606	cg14181112	0.2	7.14	1.25e-09
rs34014298;rs200095691	cg08358620	0.07	6.86	3.82e-09
rs1616131	cg02390806	0.09	7.9	5.89e-11
rs1616181	cg02390806	0.09	7.9	5.89e-11
rs1727318	cg02390806	0.09	7.9	5.89e-11
rs2851441	cg02390806	0.09	7.9	5.89e-11
rs2695482	cg02390806	0.09	7.9	5.89e-11
rs1727334	cg16697799	0.08	8.6	3.64e-12
rs941305	cg16697799	0.08	8.6	3.64e-12
rs1716171	cg16697799	0.08	8.6	3.64e-12
rs1716170	cg16697799	0.08	8.6	3.64e-12
rs4883545	cg11015557	-0.12	-8.48	5.85e-12
rs1006410	cg04403371	-0.09	-7.13	1.3e-09
rs2288128	cg04403371	-0.09	-7.13	1.3e-09
rs2288129	cg04403371	-0.09	-7.13	1.3e-09
rs4759417	cg04180275	0.06	9.12	4.61e-13
rs1471132	cg01201512	0.21	5.05	4.1e-06
rs2468943	cg12381317	-0.1	-5.91	1.59e-07
rs2061530	cg11702299	0.09	8.13	2.33e-11
rs1380756	cg11702299	0.09	8.13	2.33e-11
rs11045512	cg16810339	-0.13	-5.32	1.49e-06
rs1805724	cg04548204	0.1	6.26	4.09e-08
rs73107911	cg22883919	-0.07	-7.11	1.41e-09
rs2468292	cg16912512	-0.07	-7.83	7.66e-11
rs2950537	cg16697799	0.07	8.75	2.01e-12
rs3018098	cg16697799	0.07	8.75	2.01e-12
rs1790124	cg16697799	0.07	8.75	2.01e-12
rs1716164	cg16697799	0.07	8.75	2.01e-12
rs1727300	cg16697799	0.07	8.75	2.01e-12
rs2947099	cg16697799	0.07	8.75	2.01e-12
rs1716182	cg16697799	0.07	8.75	2.01e-12
rs1402274	cg16697799	0.07	8.75	2.01e-12
rs2682434	cg16697799	0.07	8.75	2.01e-12
rs10744148	cg16697799	0.07	8.75	2.01e-12
rs10841654	cg16810339	-0.11	-4.79	1.08e-05
rs1790108	cg16697799	0.07	8.88	1.19e-12
rs1790109	cg16697799	0.07	8.88	1.19e-12
rs1716185	cg16697799	0.07	8.88	1.19e-12
rs1627724	cg16697799	0.07	8.88	1.19e-12
rs1727315	cg16697799	0.07	8.88	1.19e-12
rs4759658	cg24838063	0.13	6.49	1.61e-08
rs2535403	cg26371957	-0.16	-8.08	2.89e-11
rs1130641	cg03645661	0.18	8.4	8e-12
rs35599566	cg08980965	-0.05	-6.51	1.5e-08
rs68055743	cg08980965	-0.05	-6.51	1.5e-08
rs1980252	cg02390806	0.09	7.11	1.4e-09
rs2337934	cg02390806	0.09	7.11	1.4e-09
rs2732488	cg12381317	-0.11	-6.07	8.57e-08
rs2634670	cg12381317	-0.11	-6.07	8.57e-08
rs39657	cg23174406	-0.13	-6.26	3.95e-08
rs1727314	cg16697799	0.07	8.86	1.27e-12
rs12370430	cg15365744	0.13	7.32	5.88e-10
rs66611928	cg24288706	-0.13	-6.94	2.76e-09
rs12300728	cg08358620	0.07	6.89	3.37e-09
rs12307686	cg08358620	0.07	6.89	3.37e-09
rs1790116	cg16697799	0.08	8.72	2.24e-12
rs4760591	cg21533994	-0.06	-4.71	1.44e-05
rs17099264	cg04928577	-0.14	-5.53	6.94e-07
rs66515648	cg08358620	0.07	7.18	1.06e-09
rs61930870	cg08358620	0.07	7.18	1.06e-09
rs11043220	cg24288706	-0.13	-6.94	2.76e-09
rs11061290	cg11821532	-0.11	-7.41	4.22e-10
rs12815751	cg23174406	-0.14	-5.8	2.46e-07
rs7969435	cg25273343	0.07	7.02	1.98e-09
rs7975585	cg13857134	0.06	6.38	2.53e-08
rs4883545	cg08989084	-0.09	-7.37	4.97e-10
rs1800139	cg23853145	0.07	9.22	3.07e-13
rs150916906	cg13830619	0.18	5.87	1.84e-07
rs148935434	cg13830619	0.18	5.87	1.84e-07
rs9804843	cg16483163	0.18	8.67	2.7e-12
rs7134796	cg04403371	-0.09	-7.13	1.3e-09
rs2888021	cg23758309	0.1	6.44	1.96e-08
rs11117137	cg00310523	0.12	7.43	3.89e-10
rs7138523	cg25273343	0.07	7.17	1.1e-09
rs17355413	cg00310523	0.12	7.43	3.89e-10
rs4148862	cg07644039	0.04	8.83	1.48e-12
rs7955940	cg19091257	-0.09	-6.75	5.71e-09
rs3864937	cg10330313	0.04	5.67	3.94e-07
rs7485085	cg25229172	0.06	6.25	4.17e-08
rs7486464	cg25229172	0.06	6.25	4.17e-08
rs4759416	cg02390806	0.09	6.96	2.49e-09
rs11061050	cg08164151	0.19	8.5	5.46e-12
rs9738989	cg02569458	0.1	7.01	2.06e-09
rs7964443	cg06735598	-0.04	-7.12	1.31e-09
rs10773001	cg04180275	0.06	8.91	1.05e-12
rs7964686	cg01363734	0.08	6.46	1.85e-08
rs4767529	cg01693478	0.09	8.05	3.29e-11
rs4759416	cg04180275	0.06	9.03	6.62e-13
rs60469942	cg01462207	0.11	8.07	3.04e-11
rs10840624	cg08980965	-0.05	-6.4	2.34e-08
rs11043278	cg23821619	0.07	5	4.96e-06
rs11043217	cg24288706	-0.13	-6.94	2.76e-09
rs10779202	cg25456477	0.12	6.65	8.48e-09
rs10779203	cg25456477	0.12	6.65	8.48e-09
rs974817	cg25456477	0.12	6.65	8.48e-09
rs10863069	cg25456477	0.12	6.65	8.48e-09
rs2199520	cg25456477	0.12	6.65	8.48e-09
rs2219715	cg25456477	0.12	6.65	8.48e-09
rs12309130	cg25456477	0.12	6.65	8.48e-09
rs10863070	cg25456477	0.12	6.65	8.48e-09
rs10863072	cg25456477	0.12	6.65	8.48e-09
rs10863073	cg25456477	0.12	6.65	8.48e-09
rs10779204	cg25456477	0.12	6.65	8.48e-09
rs10863074	cg25456477	0.12	6.65	8.48e-09
rs7955879	cg25456477	0.12	6.65	8.48e-09
rs7970877	cg25456477	0.12	6.65	8.48e-09
rs1982621	cg25456477	0.12	6.65	8.48e-09
rs2405617	cg25456477	0.12	6.65	8.48e-09
rs2405618	cg25456477	0.12	6.65	8.48e-09
rs7136905	cg25456477	0.12	6.65	8.48e-09
rs10863075	cg25456477	0.12	6.65	8.48e-09
rs2199519	cg25456477	0.12	6.65	8.48e-09
rs10863076	cg25456477	0.12	6.65	8.48e-09
rs4278582	cg25456477	0.12	6.65	8.48e-09
rs4883618	cg08989084	0.1	7.39	4.55e-10
rs12301509	cg02715879	-0.09	-6.86	3.72e-09
rs10778311	cg25273343	0.07	7.09	1.49e-09
rs10862861	cg16912512	-0.07	-7.71	1.24e-10
rs4237877	cg16912512	-0.07	-7.71	1.24e-10
rs4237879	cg16912512	-0.07	-7.71	1.24e-10
rs7487821	cg16912512	-0.07	-7.71	1.24e-10
rs786859	cg04928577	-0.14	-5.49	7.88e-07
rs1169084	cg23821619	-0.09	-5.48	8.23e-07
rs7978810	cg01363734	0.08	6.46	1.85e-08
rs10781635	cg14181112	0.21	7.41	4.27e-10
rs10747081	cg14181112	0.21	7.41	4.27e-10
rs11147017	cg11808531	0.09	7.02	1.96e-09
rs7976461	cg19091257	-0.09	-6.75	5.71e-09
rs10771309	cg19091257	-0.09	-6.75	5.71e-09
rs1805667	cg19091257	-0.09	-6.75	5.71e-09
rs1805666	cg19091257	-0.09	-6.75	5.71e-09
rs7299600	cg19091257	-0.09	-6.75	5.71e-09
rs6487581	cg19091257	-0.09	-6.75	5.71e-09
rs12371625	cg02569458	0.11	7.77	9.74e-11
rs4761800	cg26880395	-0.04	-7.42	4.08e-10
rs35244030	cg14753631	0.14	8.03	3.55e-11
rs7960951	cg06735598	-0.04	-7.07	1.63e-09
rs7974279	cg06735598	-0.04	-7.07	1.63e-09
rs11614659	cg06735598	-0.04	-7.07	1.63e-09
rs7308862	cg06735598	-0.04	-7.07	1.63e-09
rs7297576	cg06735598	-0.04	-7.07	1.63e-09
rs7298831	cg06735598	-0.04	-7.07	1.63e-09
rs7313032	cg06735598	-0.04	-7.07	1.63e-09
rs11829958	cg06735598	-0.04	-7.07	1.63e-09
rs11609591	cg06735598	-0.04	-7.07	1.63e-09
rs35114195	cg06735598	-0.04	-7.07	1.63e-09
rs12828633	cg06735598	-0.04	-7.07	1.63e-09
rs34873412	cg16810339	-0.11	-4.79	1.08e-05
rs7138503	cg06735598	-0.04	-7.08	1.58e-09
rs12819746	cg06735598	-0.04	-7.08	1.58e-09
rs12825800	cg06735598	-0.04	-7.08	1.58e-09
rs6488897	cg06735598	-0.04	-7.08	1.58e-09
rs312143	cg15490095	0.03	9.44	1.32e-13
rs61928644	cg16709841	0.09	4.17	9.57e-05
rs1650053	cg16709841	0.09	4.17	9.57e-05
rs11108738	cg23758309	0.11	6.88	3.51e-09
rs15895	cg03320783	-0.09	-6.04	9.5e-08
rs1548947	cg23758309	0.11	6.81	4.57e-09
rs7313552	cg04403371	-0.09	-7.13	1.3e-09
rs7299283	cg04403371	-0.09	-7.13	1.3e-09
rs28709950	cg25456477	0.12	6.76	5.56e-09
rs1569068	cg16697799	0.08	9.08	5.37e-13
rs9738989	cg25456477	0.12	6.89	3.28e-09
rs1790095	cg16697799	0.08	8.53	4.76e-12
rs6486680	cg03527501	0.06	9.03	6.59e-13
rs7958693	cg06735598	-0.04	-7.07	1.63e-09
rs17713256	cg13422161	0.13	6.44	1.98e-08
rs10745741	cg25229172	0.06	6.16	6.04e-08
rs12817757	cg05384724	-0.08	-6.72	6.54e-09
rs12822546	cg05384724	-0.08	-6.72	6.54e-09
rs12824075	cg05384724	-0.08	-6.72	6.54e-09
rs7975119	cg05384724	-0.08	-6.72	6.54e-09
rs7975233	cg05384724	-0.08	-6.72	6.54e-09
rs7978447	cg05384724	-0.08	-6.72	6.54e-09
rs6488890	cg05384724	-0.08	-6.72	6.54e-09
rs7133543	cg05384724	-0.08	-6.72	6.54e-09
rs7302649	cg05384724	-0.08	-6.72	6.54e-09
rs7959553	cg05384724	-0.08	-6.72	6.54e-09
rs6488891	cg05384724	-0.08	-6.72	6.54e-09
rs12299073	cg00481382	-0.13	-6.41	2.26e-08
rs11105319	cg00757033	0.1	8.18	1.94e-11
rs7957306	cg16912512	-0.07	-7.78	9.45e-11
rs1716177	cg04180275	0.06	10.48	2.39e-15
rs1716176	cg04180275	0.06	10.48	2.39e-15
rs1790098	cg04180275	0.06	10.48	2.39e-15
rs10773579	cg18402325	-0.06	-6.32	3.12e-08
rs2682429	cg16697799	0.07	8.58	3.98e-12
rs2695481	cg16697799	0.07	8.58	3.98e-12
rs2851438	cg16697799	0.07	8.58	3.98e-12
rs1047158	cg16697799	0.07	8.58	3.98e-12
rs1051431	cg16697799	0.07	8.58	3.98e-12
rs1727296	cg16697799	0.07	8.58	3.98e-12
rs7138608	cg12615879	0.07	9.61	6.73e-14
rs1980252	cg04180275	0.06	8.91	1.05e-12
rs2337934	cg04180275	0.06	8.91	1.05e-12
rs7486591	cg02569458	0.11	7.3	6.56e-10
rs7971447	cg02569458	0.11	7.3	6.56e-10
rs7971567	cg02569458	0.11	7.3	6.56e-10
rs12370512	cg02569458	0.11	7.3	6.56e-10
rs11117169	cg02569458	0.11	7.3	6.56e-10
rs7398950	cg02569458	0.11	7.3	6.56e-10
rs6539940	cg02569458	0.11	7.3	6.56e-10
rs2049114	cg04180275	0.06	9.82	2.99e-14
rs1716175	cg04180275	0.06	9.82	2.99e-14
rs10846478	cg04180275	0.06	9.82	2.99e-14
rs2851436	cg04180275	0.06	9.82	2.99e-14
rs1790105	cg04180275	0.06	9.82	2.99e-14
rs1615694	cg04180275	0.06	9.82	2.99e-14
rs1716159	cg04180275	0.06	9.82	2.99e-14
rs1716158	cg04180275	0.06	9.82	2.99e-14
rs1716157	cg04180275	0.06	9.82	2.99e-14
rs1716156	cg04180275	0.06	9.82	2.99e-14
rs10772995	cg04180275	0.06	9.82	2.99e-14
rs1790087	cg04180275	0.06	9.82	2.99e-14
rs1297597	cg03320783	-0.09	-5.87	1.86e-07
rs1293742	cg03320783	-0.09	-5.87	1.86e-07
rs767893127;rs2852464	cg17200441	-0.05	-5.11	3.29e-06
rs61927889	cg09405276	0.04	6.71	6.81e-09
rs7963560	cg09405276	0.04	6.71	6.81e-09
rs4768917	cg04531030	-0.1	-5.14	2.99e-06
rs73094900	cg04531030	-0.1	-5.14	2.99e-06
rs10876081	cg04531030	-0.1	-5.14	2.99e-06
rs4768866	cg04531030	-0.1	-5.14	2.99e-06
rs12424860	cg04531030	-0.1	-5.14	2.99e-06
rs200615206;rs369739374	cg10233830	-0.1	-9.47	1.16e-13
rs1058480	cg03320783	-0.09	-5.87	1.86e-07
rs864061	cg03611265	-0.03	-7.8	8.78e-11
rs6606687	cg10330313	0.04	5.8	2.42e-07
rs6606688	cg10330313	0.04	5.8	2.42e-07
rs10774911	cg01818063	-0.05	-8.14	2.26e-11
rs2708375	cg21158075	-0.09	-6.75	5.91e-09
rs2708380	cg21158075	-0.09	-6.95	2.64e-09
rs10876156	cg03645661	0.19	8.4	7.91e-12
rs9739381	cg23821619	0.07	4.6	2.13e-05
rs7955226	cg16912512	-0.07	-7.71	1.24e-10
rs12229834	cg16912512	-0.07	-7.71	1.24e-10
rs2599419	cg21158075	-0.09	-6.93	2.87e-09
rs2708389	cg21158075	-0.09	-6.93	2.85e-09
rs2256845	cg21158075	-0.09	-6.93	2.85e-09
rs4763236	cg21158075	-0.09	-6.93	2.85e-09
rs2597996	cg21158075	-0.09	-6.93	2.85e-09
rs2044826	cg21158075	-0.09	-6.93	2.85e-09
rs2597997	cg21158075	-0.09	-6.93	2.85e-09
rs2708385	cg21158075	-0.09	-6.93	2.85e-09
rs2708384	cg21158075	-0.09	-6.93	2.85e-09
rs2598001	cg21158075	-0.09	-6.93	2.85e-09
rs1727316	cg16697799	0.07	8.38	8.75e-12
rs10746318	cg16912512	0.07	7.97	4.38e-11
rs7298229	cg16912512	0.07	7.97	4.38e-11
rs3930655	cg16912512	0.07	7.97	4.38e-11
rs1473442	cg16912512	0.07	7.97	4.38e-11
rs1967392	cg16912512	0.07	7.97	4.38e-11
rs11116341	cg16912512	0.07	7.97	4.38e-11
rs11829894	cg16912512	0.07	7.97	4.38e-11
rs11831985	cg16912512	0.07	7.97	4.38e-11
rs55878611	cg16912512	0.07	7.97	4.38e-11
rs7975057	cg16912512	0.07	7.97	4.38e-11
rs28790869	cg16912512	0.07	7.97	4.38e-11
rs988555	cg16912512	0.07	7.97	4.38e-11
rs988554	cg16912512	0.07	7.97	4.38e-11
rs10862851	cg16912512	0.07	7.97	4.38e-11
rs7968029	cg05384724	-0.08	-6.86	3.8e-09
rs61931064	cg00310523	0.12	7.43	3.89e-10
rs12298516	cg00310523	0.12	7.43	3.89e-10
rs11117149	cg00310523	0.12	7.43	3.89e-10
rs10779225	cg00310523	0.12	7.43	3.89e-10
rs11117150	cg00310523	0.12	7.43	3.89e-10
rs11117151	cg00310523	0.12	7.43	3.89e-10
rs9804820	cg00310523	0.12	7.43	3.89e-10
rs10863139	cg00310523	0.12	7.43	3.89e-10
rs7489114	cg00310523	0.12	7.43	3.89e-10
rs11117153	cg00310523	0.12	7.43	3.89e-10
rs10863140	cg00310523	0.12	7.43	3.89e-10
rs11117154	cg00310523	0.12	7.43	3.89e-10
rs10863141	cg00310523	0.12	7.43	3.89e-10
rs11061602	cg13916733	-0.05	-7.31	6.31e-10
rs2405614	cg02569458	0.1	6.51	1.52e-08
rs10846525	cg13916733	-0.05	-7.31	6.33e-10
rs7135801	cg01554891	-0.09	-5.35	1.35e-06
rs11615697	cg01554891	-0.09	-5.35	1.35e-06
rs10779227	cg25456477	0.12	6.89	3.28e-09
rs7296418	cg07644039	0.04	8.68	2.66e-12
rs10843376	cg04403371	-0.09	-7.14	1.21e-09
rs145806363	cg13916733	-0.05	-7.29	6.79e-10
rs6539846	cg16912512	-0.07	-7.59	2e-10
rs6539168	cg24617333	-0.11	-6.34	3e-08
rs73099376	cg26880395	-0.04	-7.42	4.08e-10
rs7303411	cg26880395	-0.04	-7.42	4.08e-10
rs12425745	cg26880395	-0.04	-7.42	4.08e-10
rs777917440;rs2270777	cg12615879	0.07	8.4	8.09e-12
rs2010481	cg21158075	-0.09	-6.56	1.24e-08
rs7312968	cg13830619	0.18	5.87	1.84e-07
rs12371625	cg25456477	0.13	6.82	4.49e-09
rs7135660	cg05384724	-0.08	-6.49	1.6e-08
rs73184562	cg08358620	0.07	6.97	2.47e-09
rs11117059	cg08358620	0.07	6.97	2.47e-09
rs6487734	cg18834050	-0.18	-5.56	6.16e-07
rs1790125	cg04180275	0.06	9.82	2.99e-14
rs1727306	cg04180275	0.06	9.82	2.99e-14
rs10506922	cg02569458	0.09	6.03	1.01e-07
rs6580939	cg10022447	-0.1	-11.37	8.41e-17
rs7311217	cg10022447	-0.1	-11.37	8.41e-17
rs10876095	cg04531030	-0.1	-5.52	7.08e-07
rs2607918	cg01554891	-0.08	-5.21	2.25e-06
rs2075032	cg01554891	-0.08	-5.21	2.25e-06
rs7306204	cg18402325	-0.06	-6.34	2.92e-08
rs10734965	cg18402325	-0.06	-6.34	2.92e-08
rs959988	cg18402325	-0.06	-6.34	2.92e-08
rs959987	cg18402325	-0.06	-6.34	2.92e-08
rs10773580	cg18402325	-0.06	-6.34	2.92e-08
rs10858902	cg00757033	0.1	8.18	1.94e-11
rs10858903	cg00757033	0.1	8.18	1.94e-11
rs10860106	cg23758309	0.11	6.88	3.51e-09
rs3825181	cg21533994	-0.06	-4.72	1.38e-05
rs11609235	cg08989084	-0.09	-7.3	6.39e-10
rs1800168	cg23853145	0.07	9.32	2.07e-13
rs10863142	cg00310523	0.12	7.39	4.48e-10
rs10863143	cg00310523	0.12	7.39	4.48e-10
rs10863145	cg00310523	0.12	7.39	4.48e-10
rs7302043	cg00310523	0.12	7.39	4.48e-10
rs10843716	cg13830619	0.17	5.59	5.52e-07
rs11050848	cg13830619	0.17	5.59	5.52e-07
rs144957720	cg13916733	-0.05	-7.64	1.67e-10
rs1790101	cg16697799	0.07	8.31	1.17e-11
rs10846486	cg16697799	0.07	8.31	1.17e-11
rs4254139	cg25273343	0.07	7.28	6.92e-10
rs10778318	cg25273343	0.07	7.28	6.92e-10
rs146055085	cg13916733	-0.05	-7.64	1.67e-10
rs36165342	cg13916733	-0.05	-7.64	1.67e-10
rs150870813	cg13916733	-0.05	-7.64	1.67e-10
rs373281699	cg13916733	-0.05	-7.64	1.67e-10
rs140025566	cg13916733	-0.05	-7.64	1.67e-10
rs143679453	cg13916733	-0.05	-7.64	1.67e-10
rs936658	cg16912512	-0.07	-7.66	1.52e-10
rs4759417	cg02390806	0.09	7.23	8.5e-10
rs11608539	cg25456477	0.12	6.92	3e-09
rs10863113	cg25456477	0.12	6.92	3e-09
rs7976573	cg25456477	0.12	6.92	3e-09
rs10860105	cg23758309	0.11	6.88	3.51e-09
rs11057206	cg16697799	0.08	8.6	3.64e-12
rs9795522	cg16697799	0.08	8.6	3.64e-12
rs12827200	cg13699009	0.08	7.22	8.86e-10
rs12816821	cg16810339	-0.11	-4.79	1.08e-05
rs10841650	cg16810339	-0.11	-4.79	1.08e-05
rs4758688	cg13916733	-0.05	-7.31	6.31e-10
rs12229477	cg02873991	-0.07	-5.54	6.57e-07
rs10845230	cg27628201	0.09	7.11	1.41e-09
rs11611607	cg08358620	0.07	6.09	7.83e-08
rs59432829	cg09386315	0.07	7.97	4.47e-11
rs12824438	cg01802506	0.1	6.89	3.29e-09
rs7306549	cg06735598	-0.04	-6.8	4.83e-09
rs549369	cg02798631	0.11	4.67	1.63e-05
rs12313203	cg10330313	0.04	5.34	1.42e-06
rs11608788	cg13916733	-0.05	-7.31	6.31e-10
rs56072019	cg13916733	-0.05	-7.31	6.31e-10
rs28605425	cg13916733	-0.05	-7.31	6.31e-10
rs28421373	cg13916733	-0.05	-7.31	6.31e-10
rs28450064	cg13916733	-0.05	-7.31	6.31e-10
rs28649184	cg13916733	-0.05	-7.31	6.31e-10
rs28385906	cg13916733	-0.05	-7.31	6.31e-10
rs28739522	cg13916733	-0.05	-7.31	6.31e-10
rs28464252	cg13916733	-0.05	-7.31	6.31e-10
rs28580546	cg13916733	-0.05	-7.31	6.31e-10
rs28707337	cg13916733	-0.05	-7.31	6.31e-10
rs28613772	cg13916733	-0.05	-7.31	6.31e-10
rs28529535	cg13916733	-0.05	-7.31	6.31e-10
rs28626850	cg13916733	-0.05	-7.31	6.31e-10
rs28461580	cg13916733	-0.05	-7.31	6.31e-10
rs28410367	cg13916733	-0.05	-7.31	6.31e-10
rs28537480	cg13916733	-0.05	-7.31	6.31e-10
rs28478366	cg13916733	-0.05	-7.31	6.31e-10
rs28683032	cg13916733	-0.05	-7.31	6.31e-10
rs11059094	cg13916733	-0.05	-7.31	6.31e-10
rs11061156	cg13916733	-0.05	-7.31	6.31e-10
rs12366611	cg13916733	-0.05	-7.31	6.31e-10
rs10773037	cg13916733	-0.05	-7.31	6.31e-10
rs11609875	cg13916733	-0.05	-7.31	6.31e-10
rs7488268	cg13916733	-0.05	-7.31	6.31e-10
rs4758687	cg13916733	-0.05	-7.31	6.31e-10
rs7485421	cg13916733	-0.05	-7.31	6.28e-10
rs58580195	cg09386315	0.07	8.02	3.71e-11
rs10745998	cg25273343	0.07	7.02	1.98e-09
rs7342321	cg25273343	0.07	7.02	1.98e-09
rs7342395	cg25273343	0.07	7.02	1.98e-09
rs4246267	cg25273343	0.07	7.02	1.98e-09
rs12580729	cg22129323	0.08	8.5	5.48e-12
rs11061051	cg08164151	0.19	8.39	8.49e-12
rs11061052	cg08164151	0.19	8.39	8.49e-12
rs7970602	cg06735598	-0.04	-6.82	4.33e-09
rs7139192	cg27272098	0.06	11.28	1.15e-16
rs2682426	cg16697799	0.07	8.18	1.9e-11
rs7965388	cg08358620	0.07	6.07	8.4e-08
rs11117064	cg08358620	0.07	6.07	8.4e-08
rs11838160	cg08358620	0.07	6.07	8.4e-08
rs12367588	cg11808531	0.1	8.21	1.7e-11
rs36126817	cg13916733	-0.05	-7.64	1.67e-10
rs769697	cg13284271	0.08	5.07	3.88e-06
rs1790086	cg04180275	0.06	9.94	1.91e-14
rs1349062	cg00310523	0.12	7.43	3.89e-10
rs721829	cg00310523	0.12	7.43	3.89e-10
rs10863131	cg00310523	0.12	7.43	3.89e-10
rs1402275	cg02390806	0.09	7.23	8.5e-10
rs1533703	cg16697799	0.08	8.6	3.64e-12
rs11171748	cg08081727	-0.12	-7.15	1.16e-09
rs7398391	cg23853145	0.07	9.34	1.93e-13
rs1482401	cg16912512	0.07	7.97	4.38e-11
rs11060825	cg24838063	0.13	6.49	1.61e-08
rs4759652	cg24838063	0.13	6.49	1.61e-08
rs12314111	cg24838063	0.13	6.49	1.61e-08
rs12300308	cg24838063	0.13	6.49	1.61e-08
rs4759656	cg24838063	0.13	6.49	1.61e-08
rs880054	cg24230904	0.05	5.6	5.22e-07
rs306632	cg02798631	0.11	7.06	1.73e-09
rs4759415	cg16697799	0.08	8.88	1.2e-12
rs10779227	cg02569458	0.1	7.01	2.06e-09
rs10858899	cg00757033	0.1	8.18	1.94e-11
rs11105314	cg00757033	0.1	8.18	1.94e-11
rs10858900	cg00757033	0.1	8.18	1.94e-11
rs11105316	cg00757033	0.1	8.18	1.94e-11
rs10848167	cg01302562	0.11	6.6	1.07e-08
rs1882313	cg07126115	0.07	7.2	9.76e-10
rs7958683	cg10330313	0.04	5.8	2.42e-07
rs4897827	cg02569458	0.09	6.03	1.01e-07
rs3741591	cg24288706	0.1	5.44	9.71e-07
rs1790115	cg16697799	0.08	9.03	6.67e-13
rs9658361	cg01693478	0.1	8.12	2.46e-11
rs61938394	cg23174406	-0.14	-5.8	2.46e-07
rs55847672	cg23174406	-0.14	-5.8	2.46e-07
rs830115	cg13699009	-0.08	-4.9	7.14e-06
rs2535397	cg01554891	-0.08	-5.21	2.25e-06
rs7967529	cg07264025	-0.15	-9.57	8e-14
rs7302391	cg07264025	-0.15	-9.57	8e-14
rs11066719	cg08800396	-0.05	-5.73	3.16e-07
rs1790090	cg16697799	0.07	8.88	1.19e-12
rs949142	cg16697799	0.07	8.88	1.19e-12
rs884548	cg16697799	0.07	8.88	1.19e-12
rs319274	cg16709841	0.09	4.17	9.57e-05
rs10735833	cg16144665	-0.06	-7.19	1.02e-09
rs10505717	cg21838640	0.04	7.04	1.84e-09
rs12299816	cg24617333	-0.11	-6.34	3e-08
rs10861277	cg24617333	-0.11	-6.34	3e-08
rs7976124	cg24617333	-0.11	-6.34	3e-08
rs10779229	cg25456477	0.13	7.42	3.95e-10
rs7979733	cg02569458	0.1	7.01	2.06e-09
rs3851581	cg27628201	0.08	6.85	3.88e-09
rs10845248	cg27628201	0.08	6.85	3.88e-09
rs6488330	cg27628201	0.08	6.85	3.88e-09
rs11608406	cg24838063	0.13	6.47	1.76e-08
rs7310433	cg24838063	0.13	6.49	1.61e-08
rs11060826	cg24838063	0.13	6.49	1.61e-08
rs55726136	cg24838063	0.13	6.49	1.61e-08
rs11609362	cg24838063	0.13	6.49	1.61e-08
rs11614852	cg24838063	0.13	6.49	1.61e-08
rs11608943	cg24838063	0.13	6.49	1.61e-08
rs11060827	cg24838063	0.13	6.49	1.61e-08
rs12310049	cg24838063	0.13	6.49	1.61e-08
rs1390849	cg24838063	0.13	6.49	1.61e-08
rs7485200	cg24838063	0.13	6.49	1.61e-08
rs12297939	cg24838063	0.13	6.49	1.61e-08
rs12320318	cg24838063	0.13	6.49	1.61e-08
rs4759653	cg24838063	0.13	6.49	1.61e-08
rs4759450	cg24838063	0.13	6.49	1.61e-08
rs4759451	cg24838063	0.13	6.49	1.61e-08
rs4759452	cg24838063	0.13	6.49	1.61e-08
rs12831363	cg24838063	0.13	6.49	1.61e-08
rs12829373	cg24838063	0.13	6.49	1.61e-08
rs11060829	cg24838063	0.13	6.49	1.61e-08
rs4759654	cg24838063	0.13	6.49	1.61e-08
rs4759655	cg24838063	0.13	6.49	1.61e-08
rs4759657	cg24838063	0.13	6.49	1.61e-08
rs200761361	cg13830619	0.18	5.64	4.4e-07
rs10779226	cg25456477	0.12	6.89	3.28e-09
rs6606689	cg10330313	0.04	5.71	3.39e-07
rs1716173	cg04180275	0.06	9.95	1.82e-14
rs10876294	cg26880395	-0.04	-7.13	1.3e-09
rs12423817	cg04548204	0.1	6.03	1.01e-07
rs6539944	cg25456477	0.13	7.76	1.04e-10
rs12815346	cg04122494	-0.1	-8.93	9.66e-13
rs12822246	cg04122494	-0.1	-8.93	9.66e-13
rs2384549	cg12943143	-0.04	-6.26	4.04e-08
rs1169087	cg23821619	-0.1	-5.26	1.91e-06
rs11117173	cg25456477	0.13	7.42	3.95e-10
rs7965150	cg25456477	0.13	7.42	3.95e-10
rs1847206	cg25456477	0.13	7.42	3.95e-10
rs61929424	cg08358620	0.07	6.09	7.83e-08
rs17099302	cg04928577	-0.15	-5.51	7.41e-07
rs11117089	cg08358620	0.07	6.69	7.5e-09
rs4759371	cg16697799	0.08	8.6	3.64e-12
rs12315585	cg19995539	-0.07	-5.24	2.05e-06
rs1800187	cg23853145	0.07	9.27	2.59e-13
rs7488369	cg16483163	0.18	8.92	1.02e-12
rs4763566	cg13830619	0.18	5.65	4.32e-07
rs67498669	cg09746869	0.06	5.66	4.07e-07
rs10777772	cg16593333	0.15	6.46	1.85e-08
rs1251616	cg04928577	-0.13	-5.02	4.72e-06
rs34446	cg23758309	-0.15	-8.01	3.79e-11
rs34493	cg23758309	-0.15	-8.01	3.79e-11
rs11613634	cg00481382	-0.12	-5.52	7.14e-07
rs11105312	cg00757033	0.1	8.07	3e-11
rs10777185	cg00757033	0.1	8.07	3e-11
rs10858897	cg00757033	0.1	8.07	3e-11
rs12818051	cg04122494	-0.1	-8.93	9.66e-13
rs71446729	cg04122494	-0.1	-8.93	9.66e-13
rs12831149	cg04122494	-0.1	-8.93	9.66e-13
rs71436838	cg04122494	-0.1	-8.93	9.66e-13
rs12810377	cg04122494	-0.1	-8.93	9.66e-13
rs35462225	cg23758309	0.12	7.12	1.34e-09
rs11147020	cg11808531	0.09	6.66	8.47e-09
rs1817044	cg21158075	0.09	6.58	1.13e-08
rs34337	cg18834050	-0.18	-5.46	9.02e-07
rs4763388	cg20181397	0.06	5.57	5.91e-07
rs7311832	cg16144665	-0.06	-7.1	1.43e-09
rs7312011	cg16144665	-0.06	-7.1	1.43e-09
rs61433050	cg09386315	0.07	7.61	1.86e-10
rs73415734	cg07871717	0.08	9.12	4.7e-13
rs7954976	cg03645661	0.24	10.33	4.23e-15
rs1790100	cg14409041	0.06	6.56	1.22e-08
rs1790133;rs386767157	cg14409041	0.06	6.56	1.22e-08
rs1790132	cg14409041	0.06	6.56	1.22e-08
rs7954932	cg02569458	0.1	7.01	2.06e-09
rs7961367	cg02569458	0.1	7.01	2.06e-09
rs7969308	cg02569458	0.1	7.01	2.06e-09
rs1106241	cg16697799	0.07	8.75	2.01e-12
rs10779229	cg02569458	0.1	7.14	1.24e-09
rs10850734	cg01363734	0.1	7.04	1.81e-09
rs1024843	cg14101998	0.07	5.45	9.08e-07
rs12303387	cg21533994	-0.06	-4.76	1.18e-05
rs2032740	cg11799593	0.19	7.68	1.45e-10
rs1140648	cg23853145	0.07	9.32	2.07e-13
rs60469942	cg14181112	-0.22	-7.64	1.64e-10
rs4578433	cg16912512	-0.07	-7.62	1.83e-10
rs10849040	cg13857134	0.06	6.14	6.47e-08
rs1634141	cg07388532	0.05	6.31	3.31e-08
rs1879418	cg01693478	0.1	8.12	2.46e-11
rs10771310	cg18644252	-0.09	-6.28	3.75e-08
rs4026707	cg13857134	0.06	6.11	7.32e-08
rs10773048	cg25459280	-0.16	-7.5	2.89e-10
rs12581099	cg22859267	-0.14	-7.34	5.57e-10
rs252194	cg23758309	-0.15	-8.01	3.79e-11
rs3843648	cg26880395	-0.04	-7.24	8.38e-10
rs4601833	cg26880395	-0.04	-7.24	8.38e-10
rs387762	cg26880395	-0.04	-7.24	8.38e-10
rs4310686	cg13857134	0.06	6.11	7.32e-08
rs4766236	cg13857134	0.06	6.11	7.32e-08
rs11616174	cg24838063	0.13	6.53	1.42e-08
rs12303338	cg21533994	-0.05	-4.69	1.53e-05
rs39658	cg23758309	-0.15	-8.01	3.79e-11
rs1618679	cg14409041	0.06	6.3	3.45e-08
rs1621194	cg14409041	0.06	6.3	3.45e-08
rs1716167	cg14409041	0.06	6.3	3.45e-08
rs1716168	cg14409041	0.06	6.3	3.45e-08
rs35069963	cg04122494	-0.1	-8.93	9.66e-13
rs34274711	cg04122494	-0.1	-8.93	9.66e-13
rs12820092	cg04122494	-0.1	-8.93	9.66e-13
rs34443	cg23758309	-0.14	-7.8	8.67e-11
rs34934875	cg16810339	-0.11	-4.79	1.08e-05
rs35933435	cg06287003	-0.05	-6.96	2.55e-09
rs56379847	cg26880395	-0.04	-7.42	4.08e-10
rs1383118	cg24599943	-0.06	-8.03	3.51e-11
rs3759339	cg22036538	0.08	6.42	2.12e-08
rs930900	cg10022447	-0.08	-7.99	4.18e-11
rs11611391	cg22859267	-0.14	-7.21	9.32e-10
rs2596143	cg11107120	-0.09	-5.15	2.9e-06
rs11057210	cg16697799	0.08	8.88	1.2e-12
rs4268544	cg16697799	0.08	8.88	1.2e-12
rs10849582	cg24230904	0.05	5.38	1.2e-06
rs1895970	cg08800396	-0.05	-5.76	2.86e-07
rs1895969	cg08800396	-0.05	-5.76	2.86e-07
rs1895968	cg08800396	-0.05	-5.76	2.86e-07
rs4293168	cg08800396	-0.05	-5.76	2.86e-07
rs12301039	cg00481382	-0.12	-5.52	7.14e-07
rs7953353	cg08358620	0.07	7.18	1.06e-09
rs61930865	cg08358620	0.07	7.18	1.06e-09
rs1026084	cg06740227	0.15	6.84	4.01e-09
rs10863125	cg06740227	0.15	6.84	4.01e-09
rs1817104	cg16709841	0.09	4.17	9.57e-05
rs11836723	cg00481382	-0.12	-5.52	7.14e-07
rs10849995	cg27393610	-0.06	-7.18	1.04e-09
rs838907	cg27000437	-0.18	-7.21	9.48e-10
rs11608908	cg04122494	-0.1	-8.93	9.66e-13
rs1616131	cg16697799	0.08	8.72	2.24e-12
rs1616181	cg16697799	0.08	8.72	2.24e-12
rs1727318	cg16697799	0.08	8.72	2.24e-12
rs2851441	cg16697799	0.08	8.72	2.24e-12
rs2695482	cg16697799	0.08	8.72	2.24e-12
rs11043233	cg23821619	0.07	4.96	5.74e-06
rs12817066	cg23821619	0.07	4.96	5.74e-06
rs306613	cg02798631	0.12	5.67	3.96e-07
rs306614	cg02798631	0.12	5.67	3.96e-07
rs11057654	cg13916733	-0.05	-7.31	6.31e-10
rs61929399	cg08358620	0.07	6.09	7.83e-08
rs10744514	cg27272098	0.06	10.63	1.31e-15
rs7956380	cg27272098	0.06	10.63	1.31e-15
rs1990709	cg23174406	-0.13	-5.74	3.09e-07
rs1790126	cg14409041	0.06	6.46	1.84e-08
rs7138209	cg05384724	-0.08	-6.33	3.06e-08
rs7953596	cg05384724	-0.08	-6.33	3.06e-08
rs7953599	cg05384724	-0.08	-6.33	3.06e-08
rs7963498	cg05384724	-0.08	-6.33	3.06e-08
rs7307008	cg05384724	-0.08	-6.33	3.06e-08
rs34534928	cg05384724	-0.08	-6.33	3.06e-08
rs7969130	cg05384724	-0.08	-6.33	3.06e-08
rs7969234	cg05384724	-0.08	-6.33	3.06e-08
rs113310757	cg05384724	-0.08	-6.33	3.06e-08
rs12820195	cg05384724	-0.08	-6.33	3.06e-08
rs7973695	cg05384724	-0.08	-6.33	3.06e-08
rs3825102	cg01693478	0.1	8.87	1.23e-12
rs7968728	cg24838063	0.13	6.47	1.76e-08
rs7979497	cg24838063	0.13	6.47	1.76e-08
rs56173611	cg26880395	-0.04	-7.23	8.56e-10
rs114519259	cg26880395	-0.04	-7.23	8.56e-10
rs2532514	cg10692528	-0.06	-6.01	1.07e-07
rs10735471	cg16912512	-0.07	-7.71	1.24e-10
rs1482399	cg16912512	-0.07	-7.71	1.24e-10
rs36124215	cg04122494	-0.1	-8.93	9.66e-13
rs114855183;rs386767088	cg13916733	-0.05	-7.15	1.17e-09
rs28825193	cg07644039	0.03	6.98	2.31e-09
rs5029664	cg12943143	-0.04	-6.17	5.65e-08
rs73149855	cg18402325	-0.05	-6.28	3.66e-08
rs10840633	cg23821619	0.07	4.63	1.93e-05
rs2708324	cg21158075	-0.09	-6.63	9.29e-09
rs2597983	cg21158075	-0.09	-6.63	9.29e-09
rs2708319	cg21158075	-0.09	-6.63	9.29e-09
rs2597985	cg21158075	-0.09	-6.63	9.29e-09
rs2599394	cg21158075	-0.09	-6.63	9.29e-09
rs2888682	cg21158075	-0.09	-6.63	9.29e-09
rs2597989	cg21158075	-0.09	-6.63	9.29e-09
rs2597991	cg21158075	-0.09	-6.63	9.29e-09
rs2443097	cg21158075	-0.09	-6.63	9.29e-09
rs1376250	cg21158075	-0.09	-6.46	1.84e-08
rs10772418	cg21158075	-0.09	-6.46	1.84e-08
rs7957791	cg21158075	-0.09	-6.46	1.84e-08
rs2250915	cg07264025	-0.11	-7.54	2.52e-10
rs1493420	cg07264025	-0.11	-7.54	2.52e-10
rs4482069	cg21533994	-0.05	-5.76	2.78e-07
rs2857672	cg17200441	-0.05	-4.98	5.34e-06
rs11117173	cg02569458	0.1	7.14	1.24e-09
rs7965150	cg02569458	0.1	7.14	1.24e-09
rs1847206	cg02569458	0.1	7.14	1.24e-09
rs10846491	cg02390806	0.09	7.23	8.5e-10
rs12832701	cg01201512	0.21	5.05	4.1e-06
rs10849576	cg24230904	0.05	5.6	5.22e-07
rs36189777	cg13916733	-0.05	-7.31	6.31e-10
rs36163299	cg13916733	-0.05	-7.31	6.31e-10
rs36145332	cg13916733	-0.05	-7.31	6.31e-10
rs143098885	cg12063124	0.09	6.11	7.15e-08
rs1800165	cg23853145	0.07	9.32	2.07e-13
rs12371786	cg04548204	0.1	6.21	4.99e-08
rs1476911	cg04548204	0.1	6.21	4.99e-08
rs1805732	cg04548204	0.1	6.21	4.99e-08
rs10160981	cg10330313	0.04	5.47	8.43e-07
rs1420652	cg00481382	-0.12	-5.52	7.14e-07
rs7300590	cg26654770	0.2	4.81	1e-05
rs10779226	cg02569458	0.1	7.01	2.06e-09
rs7134136	cg22129323	0.08	7.79	9.25e-11
rs7955043	cg14750167	0.09	5.88	1.79e-07
rs12814972	cg14750167	0.09	5.88	1.79e-07
rs11105415	cg14750167	0.09	5.88	1.79e-07
rs11105416	cg14750167	0.09	5.88	1.79e-07
rs12304194	cg14750167	0.09	5.88	1.79e-07
rs10858931	cg14750167	0.09	5.88	1.79e-07
rs148846893	cg14750167	0.09	5.88	1.79e-07
rs143542133	cg14750167	0.09	5.88	1.79e-07
rs7132230	cg14750167	0.09	5.88	1.79e-07
rs12318131	cg14750167	0.09	5.88	1.79e-07
rs7295117	cg14750167	0.09	5.88	1.79e-07
rs2030931	cg14750167	0.09	5.88	1.79e-07
rs11105422	cg14750167	0.09	5.88	1.79e-07
rs12303453	cg14750167	0.09	5.88	1.79e-07
rs7980960	cg14750167	0.09	5.88	1.79e-07
rs7952773	cg14750167	0.09	5.88	1.79e-07
rs34485463	cg14750167	0.09	5.88	1.79e-07
rs10870477	cg01462207	0.13	7.32	6.03e-10
rs2222060	cg05384724	-0.08	-6.83	4.19e-09
rs61912885	cg21158075	-0.09	-6.64	8.98e-09
rs4842662	cg00757033	0.1	8.05	3.18e-11
rs3741898	cg00757033	0.1	8.05	3.18e-11
rs12369195	cg00757033	0.1	8.05	3.18e-11
rs1969354	cg16697799	0.08	8.88	1.2e-12
rs12822049	cg21158075	-0.09	-6.48	1.71e-08
rs17017245	cg14750167	0.09	5.92	1.49e-07
rs11105423	cg14750167	0.09	5.92	1.49e-07
rs12823866	cg05384724	-0.08	-6.72	6.54e-09
rs7969964	cg05384724	-0.08	-6.72	6.54e-09
rs66690784	cg05384724	-0.08	-6.72	6.54e-09
rs7963968	cg05384724	-0.08	-6.72	6.54e-09
rs118004082	cg05384724	-0.08	-6.72	6.54e-09
rs114208992	cg05384724	-0.08	-6.72	6.54e-09
rs35416308	cg05384724	-0.08	-6.72	6.54e-09
rs7309528	cg05384724	-0.08	-6.72	6.54e-09
rs6488892	cg05384724	-0.08	-6.72	6.54e-09
rs6488893	cg05384724	-0.08	-6.72	6.54e-09
rs12829984	cg05384724	-0.08	-6.72	6.54e-09
rs7307343	cg05384724	-0.08	-6.72	6.54e-09
rs7310918	cg05384724	-0.08	-6.72	6.54e-09
rs11833604	cg05384724	-0.08	-6.72	6.54e-09
rs11831536	cg05384724	-0.08	-6.72	6.54e-09
rs35946281	cg05384724	-0.08	-6.72	6.54e-09
rs7304837	cg05384724	-0.08	-6.72	6.54e-09
rs7304052	cg05384724	-0.08	-6.72	6.54e-09
rs12821242	cg05384724	-0.08	-6.72	6.54e-09
rs11830462	cg05384724	-0.08	-6.72	6.54e-09
rs12831081	cg05384724	-0.08	-6.72	6.54e-09
rs11834492	cg05384724	-0.08	-6.72	6.54e-09
rs7298440	cg05384724	-0.08	-6.72	6.54e-09
rs12814967	cg21158075	-0.09	-6.46	1.84e-08
rs76590938	cg21158075	-0.09	-6.46	1.84e-08
rs708183	cg02798631	0.12	4.86	8.33e-06
rs2323963	cg26524067	-0.07	-6.48	1.66e-08
rs2309273	cg24288706	0.1	5.28	1.77e-06
rs12422988	cg15365744	0.14	7.28	6.97e-10
rs6490103	cg01363734	0.1	7.04	1.85e-09
rs56716492	cg00766289	0.09	5.79	2.51e-07
rs7134111	cg07195891	-0.16	-5.24	2.02e-06
rs1800189	cg23853145	0.07	9.09	5.18e-13
rs3095130	cg22129323	0.09	9.76	3.73e-14
rs7955452	cg16912512	-0.07	-7.71	1.24e-10
rs7980859	cg16912512	-0.07	-7.71	1.24e-10
rs7970065	cg16912512	-0.07	-7.71	1.24e-10
rs34026215	cg16912512	-0.07	-7.71	1.24e-10
rs7958680	cg01363734	0.1	7.04	1.85e-09
rs7302187	cg24288706	0.1	5.27	1.84e-06
rs3741899	cg00757033	0.1	8.05	3.18e-11
rs11147046	cg11808531	0.09	8.24	1.53e-11
rs34586028	cg05384724	-0.08	-6.86	3.8e-09
rs4512896	cg16912512	-0.07	-7.73	1.17e-10
rs3809319	cg04531030	-0.1	-5.14	2.99e-06
rs10876089	cg04531030	-0.1	-5.14	2.99e-06
rs73096846	cg04531030	-0.1	-5.14	2.99e-06
rs10876090	cg04531030	-0.1	-5.14	2.99e-06
rs4768922	cg04531030	-0.1	-5.14	2.99e-06
rs2532506	cg22129323	0.08	9.41	1.51e-13
rs35620656	cg26243278	-0.04	-6.61	1.02e-08
rs10744389	cg18402325	-0.06	-6.34	2.92e-08
rs3741613	cg18402325	-0.06	-6.34	2.92e-08
rs7312210	cg13916733	-0.05	-7.44	3.72e-10
rs867567	cg27509642	-0.11	-8.8	1.62e-12
rs112037629	cg22859267	-0.13	-7	2.11e-09
rs1732595	cg07388532	0.05	6.86	3.74e-09
rs3902297	cg26880395	-0.04	-6.95	2.63e-09
rs7294963	cg26880395	-0.04	-6.95	2.63e-09
rs7295515	cg26880395	-0.04	-6.95	2.63e-09
rs67820873	cg26880395	-0.04	-6.95	2.63e-09
rs10876296	cg26880395	-0.04	-6.95	2.63e-09
rs113795268	cg26880395	-0.04	-6.95	2.63e-09
rs7134294	cg26880395	-0.04	-6.95	2.63e-09
rs7307575	cg26880395	-0.04	-6.95	2.63e-09
rs3907777	cg26880395	-0.04	-6.95	2.63e-09
rs7308009	cg26880395	-0.04	-6.95	2.63e-09
rs3907778	cg26880395	-0.04	-6.95	2.63e-09
rs3907779	cg26880395	-0.04	-6.95	2.63e-09
rs4547152	cg26880395	-0.04	-6.95	2.63e-09
rs7976844	cg26880395	-0.04	-6.95	2.63e-09
rs7976855	cg26880395	-0.04	-6.95	2.63e-09
rs4488242	cg26880395	-0.04	-6.95	2.63e-09
rs66613657	cg26880395	-0.04	-6.95	2.63e-09
rs3905897	cg26880395	-0.04	-6.95	2.63e-09
rs4021926	cg26880395	-0.04	-6.95	2.63e-09
rs10876299	cg26880395	-0.04	-6.95	2.63e-09
rs10876300	cg26880395	-0.04	-6.95	2.63e-09
rs61929390	cg08358620	0.07	6.09	7.83e-08
rs61929393	cg08358620	0.07	6.09	7.83e-08
rs3847833	cg26880395	-0.04	-6.98	2.31e-09
rs1727290	cg14409041	0.06	6.38	2.51e-08
rs11057192	cg14409041	0.06	6.38	2.51e-08
rs1727307	cg07644039	0.04	8.01	3.78e-11
rs2041625	cg04548204	0.1	5.9	1.67e-07
rs2534721	cg25241256	-0.06	-8.3	1.2e-11
rs741628	cg08800396	-0.06	-6.59	1.11e-08
rs1716172	cg14409041	0.06	6.27	3.85e-08
rs941306	cg14409041	0.06	6.27	3.85e-08
rs4759409	cg14409041	0.06	6.27	3.85e-08
rs10734964	cg21533994	-0.06	-4.76	1.21e-05
rs58624919	cg06287003	-0.05	-7.37	4.98e-10
rs7956305	cg04403371	-0.09	-7.21	9.35e-10
rs6487807	cg04403371	-0.09	-7.21	9.35e-10
rs10771514	cg04403371	-0.09	-7.21	9.35e-10
rs7298031	cg04403371	-0.09	-7.21	9.35e-10
rs2016832	cg04403371	-0.09	-7.21	9.35e-10
rs7980218	cg04403371	-0.09	-7.21	9.35e-10
rs10771517	cg04403371	-0.09	-7.21	9.35e-10
rs7959145	cg04403371	-0.09	-7.21	9.35e-10
rs7961943	cg04403371	-0.09	-7.21	9.35e-10
rs669	cg18644252	-0.1	-6.5	1.59e-08
rs1732773	cg03320783	-0.08	-5.41	1.09e-06
rs2158392	cg03320783	-0.08	-5.41	1.09e-06
rs2525853	cg03320783	-0.08	-5.41	1.09e-06
rs10772996	cg14409041	0.06	6.38	2.51e-08
rs1790131	cg14409041	0.06	6.38	2.51e-08
rs2851451	cg14409041	0.06	6.38	2.51e-08
rs2682431	cg14409041	0.06	6.38	2.51e-08
rs2851450	cg14409041	0.06	6.38	2.51e-08
rs1630693	cg14409041	0.06	6.38	2.51e-08
rs1630905	cg14409041	0.06	6.38	2.51e-08
rs1626899	cg14409041	0.06	6.38	2.51e-08
rs7979528	cg05384724	-0.08	-6.86	3.8e-09
rs7397230	cg05384724	-0.08	-6.86	3.8e-09
rs7308234	cg05384724	-0.08	-6.86	3.8e-09
rs11613632	cg05384724	-0.08	-6.86	3.8e-09
rs73219037	cg05384724	-0.08	-6.86	3.8e-09
rs7398152	cg05384724	-0.08	-6.86	3.8e-09
rs6488894	cg05384724	-0.08	-6.86	3.8e-09
rs7973155	cg05384724	-0.08	-6.86	3.8e-09
rs11614468	cg05384724	-0.08	-6.86	3.8e-09
rs11612030	cg05384724	-0.08	-6.86	3.8e-09
rs7397930	cg05384724	-0.08	-6.86	3.8e-09
rs11837256	cg05384724	-0.08	-6.86	3.8e-09
rs11834808	cg05384724	-0.08	-6.86	3.8e-09
rs12827074	cg05384724	-0.08	-6.86	3.8e-09
rs7398298	cg05384724	-0.08	-6.86	3.8e-09
rs7305838	cg05384724	-0.08	-6.86	3.8e-09
rs7399224	cg05384724	-0.08	-6.86	3.8e-09
rs1650030	cg16709841	0.09	4.4	4.39e-05
rs7964148	cg13916733	-0.05	-6.64	9.11e-09
rs71458814	cg05384724	-0.08	-6.86	3.8e-09
rs11608407	cg24838063	0.13	6.47	1.76e-08
rs2272133	cg23821619	-0.09	-5.35	1.33e-06
rs167225	cg23852542	0.05	4.84	8.89e-06
rs7397160	cg05384724	-0.08	-6.86	3.8e-09
rs67178535	cg05384724	-0.08	-6.86	3.8e-09
rs2535405	cg01554891	-0.08	-4.95	6.03e-06
rs35093093	cg16709841	0.09	4.08	0.000132126
rs35931025	cg16709841	0.09	4.08	0.000132126
rs2708381	cg16709841	0.09	4.08	0.000132126
rs35218320	cg16709841	0.09	4.08	0.000132126
rs2255520	cg16709841	0.09	4.08	0.000132126
rs10783389	cg04531030	-0.1	-5.14	2.99e-06
rs2203500	cg05384724	-0.08	-6.88	3.52e-09
rs4767487	cg17765387	-0.06	-5.34	1.38e-06
rs7133199	cg06735598	-0.04	-7.12	1.31e-09
rs7313261	cg06735598	-0.04	-7.12	1.31e-09
rs28375006	cg00766289	0.09	5.79	2.48e-07
rs580016	cg17235008	-0.04	-6.55	1.27e-08
rs61912105	cg16709841	0.09	3.97	0.000189457
rs7487256	cg26880395	-0.04	-6.95	2.63e-09
rs4761901	cg26880395	-0.04	-6.95	2.63e-09
rs4761798	cg26880395	-0.04	-6.95	2.63e-09
rs10876295	cg26880395	-0.04	-6.95	2.63e-09
rs67227493	cg26880395	-0.04	-6.95	2.63e-09
rs61098212	cg26880395	-0.04	-6.95	2.63e-09
rs7312740	cg26880395	-0.04	-6.95	2.63e-09
rs11170143	cg26880395	-0.04	-6.95	2.63e-09
rs3847832	cg26880395	-0.04	-6.95	2.63e-09
rs3916131	cg26880395	-0.04	-6.95	2.63e-09
rs3847834	cg26880395	-0.04	-6.95	2.63e-09
rs11059922	cg21533994	-0.05	-5.76	2.78e-07
rs2170989	cg21533994	-0.05	-5.76	2.78e-07
rs10847693	cg21533994	-0.05	-5.76	2.78e-07
rs10847694	cg21533994	-0.05	-5.76	2.78e-07
rs12816551	cg21533994	-0.05	-5.76	2.78e-07
rs7974764	cg21533994	-0.05	-5.76	2.78e-07
rs4760594	cg21533994	-0.05	-5.76	2.78e-07
rs4760533	cg21533994	-0.05	-5.76	2.78e-07
rs4759417	cg16697799	0.08	8.9	1.1e-12
rs4766501	cg10330313	0.04	5.04	4.28e-06
rs10840630	cg23821619	0.07	4.96	5.74e-06
rs11043243	cg23821619	0.07	4.96	5.74e-06
rs7300590	cg23304078	0.12	5.36	1.3e-06
rs753056	cg08164151	0.19	5.58	5.68e-07
rs753055	cg08164151	0.19	5.58	5.68e-07
rs10744474	cg08164151	0.19	5.58	5.68e-07
rs10744475	cg08164151	0.19	5.58	5.68e-07
rs77216612	cg27423445	0.09	8.45	6.52e-12
rs11055030	cg27423445	0.09	8.45	6.52e-12
rs66561220	cg27423445	0.09	8.45	6.52e-12
rs7956514	cg27423445	0.09	8.45	6.52e-12
rs72656645	cg27423445	0.09	8.45	6.52e-12
rs10845621	cg27423445	0.09	8.45	6.52e-12
rs7981007	cg07126115	0.07	7.12	1.32e-09
rs11170838	cg04142929	-0.06	-5.7	3.57e-07
rs34439	cg23758309	-0.14	-7.8	8.67e-11
rs34440	cg23758309	-0.14	-7.8	8.67e-11
rs10744765	cg10330313	0.04	5.27	1.84e-06
rs7970996	cg16709841	0.08	3.98	0.000184327
rs1402275	cg16697799	0.08	8.9	1.1e-12
rs10876095	cg13294447	0.14	6.83	4.18e-09
rs830121	cg13699009	-0.08	-4.68	1.63e-05
rs838905	cg27000437	-0.19	-8.03	3.53e-11
rs11112979	cg15365744	0.19	8.36	9.48e-12
rs3851632	cg15365744	0.19	8.36	9.48e-12
rs7139139	cg15365744	0.19	8.36	9.48e-12
rs11112980	cg15365744	0.19	8.36	9.48e-12
rs10778468	cg15365744	0.19	8.36	9.48e-12
rs12305705	cg15365744	0.19	8.36	9.48e-12
rs12312915	cg15365744	0.19	8.36	9.48e-12
rs10861601	cg15365744	0.19	8.36	9.48e-12
rs2141774	cg15365744	0.19	8.36	9.48e-12
rs10778471	cg15365744	0.19	8.36	9.48e-12
rs11112993	cg15365744	0.19	8.36	9.48e-12
rs7309020	cg15365744	0.19	8.36	9.48e-12
rs11608279	cg23174406	-0.12	-5.3	1.61e-06
rs10850199	cg08800396	-0.06	-6.5	1.59e-08
rs10774393	cg26371957	0.16	6.24	4.35e-08
rs138223499	cg16709841	0.09	3.97	0.000189457
rs61912112	cg16709841	0.09	3.97	0.000189457
rs4763623	cg16709841	0.09	3.97	0.000189457
rs4313662	cg16709841	0.09	3.97	0.000189457
rs61912129	cg16709841	0.09	3.97	0.000189457
rs61912130	cg16709841	0.09	3.97	0.000189457
rs7294336	cg16709841	0.09	3.97	0.000189457
rs35159323	cg16709841	0.09	3.97	0.000189457
rs2597933	cg16709841	0.09	3.97	0.000189457
rs7298020	cg16709841	0.09	3.97	0.000189457
rs61928595	cg16709841	0.09	3.97	0.000189457
rs1376742	cg16709841	0.09	3.97	0.000189457
rs12818051	cg16810339	-0.11	-4.79	1.08e-05
rs71446729	cg16810339	-0.11	-4.79	1.08e-05
rs12831149	cg16810339	-0.11	-4.79	1.08e-05
rs71436838	cg16810339	-0.11	-4.79	1.08e-05
rs12810377	cg16810339	-0.11	-4.79	1.08e-05
rs12312551	cg08800396	-0.05	-5.45	9.13e-07
rs12833375	cg04548204	0.09	5.68	3.89e-07
rs10743656	cg04403371	-0.09	-7.21	9.35e-10
rs11108721	cg00481382	-0.11	-5.27	1.8e-06
rs28662501	cg00766289	0.09	5.79	2.51e-07
rs12815346	cg16810339	-0.11	-4.79	1.08e-05
rs12822246	cg16810339	-0.11	-4.79	1.08e-05
rs28699616	cg13916733	-0.05	-6.64	9.12e-09
rs7311218	cg03371962	-0.12	-7.74	1.1e-10
rs113292526	cg15365744	0.14	7.28	6.97e-10
rs11057204	cg14409041	0.06	6.27	3.85e-08
rs10846487	cg14409041	0.06	6.27	3.85e-08
rs7313483	cg14409041	0.06	6.27	3.85e-08
rs2405614	cg25456477	0.11	6	1.11e-07
rs7131751	cg23174406	-0.12	-5.3	1.61e-06
rs11105310	cg00757033	0.1	7.71	1.25e-10
rs10858896	cg00757033	0.1	7.71	1.25e-10
rs10777186	cg00757033	0.1	7.71	1.25e-10
rs1861914	cg13857134	0.06	6.11	7.32e-08
rs2197769	cg08358620	0.07	7.26	7.64e-10
rs12827452	cg23821619	0.07	4.93	6.56e-06
rs1805660	cg19091257	-0.09	-6.73	6.36e-09
rs1805681	cg19091257	-0.09	-6.73	6.36e-09
rs2300148	cg19091257	-0.09	-6.73	6.36e-09
rs2300147	cg19091257	-0.09	-6.73	6.36e-09
rs376881362;rs1805658	cg19091257	-0.09	-6.73	6.36e-09
rs1805657	cg19091257	-0.09	-6.73	6.36e-09
rs1805656	cg19091257	-0.09	-6.73	6.36e-09
rs1805655	cg19091257	-0.09	-6.73	6.36e-09
rs10842820	cg19091257	-0.09	-6.73	6.36e-09
rs11048789	cg19091257	-0.09	-6.73	6.36e-09
rs1805678	cg19091257	-0.09	-6.73	6.36e-09
rs1805654	cg19091257	-0.09	-6.73	6.36e-09
rs2377682	cg19091257	-0.09	-6.73	6.36e-09
rs61934755	cg27565138	-0.08	-6.16	5.93e-08
rs34960162	cg27565138	-0.08	-6.16	5.93e-08
rs7297155	cg17765387	-0.06	-5.31	1.54e-06
rs11146964	cg11808531	0.09	7.09	1.51e-09
rs252186	cg23758309	-0.15	-7.96	4.71e-11
rs10858906	cg00757033	0.1	8.05	3.18e-11
rs7300590	cg19692784	0.15	5.27	1.82e-06
rs12816126	cg14753631	0.14	8	4.03e-11
rs10783514	cg26880395	-0.04	-6.95	2.63e-09
rs7312401	cg26880395	-0.04	-7.07	1.62e-09
rs7312408	cg26880395	-0.04	-7.07	1.62e-09
rs17099985	cg26880395	-0.04	-6.67	8.07e-09
rs10735000	cg16483163	0.19	8.46	6.3e-12
rs11169560	cg04531030	-0.1	-5.14	2.99e-06
rs11169561	cg04531030	-0.1	-5.14	2.99e-06
rs4768923	cg04531030	-0.1	-5.14	2.99e-06
rs1344958	cg04531030	-0.1	-5.14	2.99e-06
rs10876094	cg04531030	-0.1	-5.14	2.99e-06
rs7316144	cg17765387	-0.06	-5.31	1.54e-06
rs10774392	cg26371957	0.16	6.24	4.35e-08
rs2377674	cg04548204	0.1	5.9	1.67e-07
rs11048264	cg04548204	0.1	5.9	1.67e-07
rs7315055	cg04548204	0.1	5.9	1.67e-07
rs143107476	cg04548204	0.1	5.9	1.67e-07
rs11048337	cg04548204	0.1	5.9	1.67e-07
rs7301065	cg06735598	-0.04	-6.86	3.69e-09
rs7137922	cg22859267	-0.13	-7.07	1.61e-09
rs1293737	cg03320783	-0.08	-5.41	1.09e-06
rs1716165	cg14409041	0.06	5.99	1.16e-07
rs1805651	cg18644252	-0.1	-6.3	3.42e-08
rs60469942	cg11808531	0.09	8.49	5.66e-12
rs1727294	cg14409041	0.06	6.18	5.5e-08
rs4764604	cg22129323	0.08	7.33	5.69e-10
rs10773146	cg06287003	-0.04	-6.72	6.6e-09
rs368792709	cg21158075	-0.09	-6.46	1.84e-08
rs34499376	cg21158075	-0.09	-6.46	1.84e-08
rs34830786	cg21158075	-0.09	-6.46	1.84e-08
rs148025914	cg15365744	0.19	8.25	1.44e-11
rs7971581	cg15365744	0.19	8.25	1.44e-11
rs6539944	cg02569458	0.11	7.46	3.38e-10
rs10848166	cg08164151	0.19	5.58	5.68e-07
rs11609830	cg22859267	-0.14	-7.34	5.57e-10
rs511569	cg04928577	0.12	6.76	5.51e-09
rs11520137	cg04928577	0.12	6.76	5.51e-09
rs1150939	cg02798631	0.09	4.25	7.29e-05
rs11043288	cg13699009	0.08	7.03	1.87e-09
rs2510885	cg14409041	0.06	6.18	5.5e-08
rs10876096	cg04531030	-0.1	-5.14	2.99e-06
rs4026593	cg04531030	-0.1	-5.14	2.99e-06
rs10876097	cg04531030	-0.1	-5.14	2.99e-06
rs10771616	cg13830619	0.16	5.55	6.25e-07
rs34032470	cg14409041	0.06	8.69	2.49e-12
rs73177179	cg08358620	0.07	6.09	7.83e-08
rs1169086	cg13699009	-0.08	-4.68	1.63e-05
rs2950537	cg14409041	0.06	6.16	6.05e-08
rs3018098	cg14409041	0.06	6.16	6.05e-08
rs1790124	cg14409041	0.06	6.16	6.05e-08
rs1716164	cg14409041	0.06	6.16	6.05e-08
rs1727300	cg14409041	0.06	6.16	6.05e-08
rs2947099	cg14409041	0.06	6.16	6.05e-08
rs1716182	cg14409041	0.06	6.16	6.05e-08
rs1402274	cg14409041	0.06	6.16	6.05e-08
rs2682434	cg14409041	0.06	6.16	6.05e-08
rs10744148	cg14409041	0.06	6.16	6.05e-08
rs12311015	cg05727432	-0.07	-9.32	2.09e-13
rs7294478	cg16703410	-0.04	-5.38	1.23e-06
rs1727334	cg14409041	0.06	6.04	9.47e-08
rs941305	cg14409041	0.06	6.04	9.47e-08
rs1716171	cg14409041	0.06	6.04	9.47e-08
rs1716170	cg14409041	0.06	6.04	9.47e-08
rs7488072	cg27565138	-0.08	-6.16	5.93e-08
rs11043275	cg13699009	0.07	6.05	9.1e-08
rs501769	cg04928577	0.12	6.76	5.51e-09
rs7969089	cg26880395	-0.04	-7.23	8.56e-10
rs1849493	cg26880395	-0.04	-7.23	8.56e-10
rs1471132	cg26654770	0.2	4.81	1e-05
rs2323965	cg26524067	-0.07	-6.48	1.66e-08
rs4372492	cg14409041	0.06	6.16	6.05e-08
rs1727325	cg14409041	0.06	6.16	6.05e-08
rs1727323	cg14409041	0.06	6.16	6.05e-08
rs1716160	cg14409041	0.06	6.16	6.05e-08
rs1727320	cg14409041	0.06	6.16	6.05e-08
rs1790130	cg14409041	0.06	6.16	6.05e-08
rs2682430	cg14409041	0.06	6.16	6.05e-08
rs1790102	cg14409041	0.06	6.16	6.05e-08
rs7968640	cg19091257	-0.09	-6.73	6.36e-09
rs1139320	cg05384724	-0.08	-6.69	7.39e-09
rs7313140	cg06735598	-0.04	-6.84	4.02e-09
rs7134074	cg06735598	-0.04	-6.84	4.02e-09
rs35158437	cg06735598	-0.04	-6.84	4.02e-09
rs751111107;rs796588674;rs58396447;rs386765543;rs796738292;rs373060443	cg00481382	-0.14	-6.94	2.78e-09
rs60110638	cg08041188	0.26	6.17	5.78e-08
rs35015665	cg27565138	-0.08	-6.16	5.93e-08
rs79375472	cg27423445	0.09	8.45	6.52e-12
rs1805659	cg19091257	-0.09	-6.73	6.36e-09
rs35267335	cg16709841	0.09	3.97	0.000189457
rs7959974	cg19778375	-0.11	-6.56	1.22e-08
rs61928449	cg16709841	0.09	3.97	0.000189457
rs7313796	cg16709841	0.09	3.97	0.000189457
rs2008253	cg16709841	0.09	3.97	0.000189457
rs61931266	cg16709841	0.09	3.97	0.000189457
rs1250682	cg27565138	0.05	5.98	1.21e-07
rs61930575	cg08358620	0.06	4.79	1.09e-05
rs17344633	cg08358620	0.06	4.79	1.09e-05
rs61930591	cg08358620	0.06	4.79	1.09e-05
rs838906	cg27000437	-0.19	-7.66	1.54e-10
rs1551192	cg16709841	0.09	3.97	0.000189457
rs61928610	cg16709841	0.09	3.97	0.000189457
rs35813024	cg16709841	0.09	3.97	0.000189457
rs7302788	cg05384724	-0.08	-6.49	1.65e-08
rs3860256	cg24617333	-0.11	-6.34	3e-08
rs3849227	cg24617333	-0.11	-6.34	3e-08
rs73053046	cg16709841	0.09	4.08	0.000132126
rs1108075	cg23145996	-0.06	-6.79	5.03e-09
rs34494	cg23174406	-0.13	-6.72	6.44e-09
rs7132237	cg00310523	0.12	7.43	3.89e-10
rs7139275	cg13830619	0.17	5.35	1.37e-06
rs11043246	cg13699009	0.08	7.71	1.27e-10
rs11105318	cg00757033	0.1	7.7	1.29e-10
rs11050701	cg13830619	0.17	6.15	6.25e-08
rs57491100	cg06287003	-0.05	-7.48	3.2e-10
rs57031290	cg06287003	-0.05	-7.48	3.2e-10
rs3759408	cg22883919	-0.06	-5.49	8.09e-07
rs10492229	cg10330313	0.04	5.6	5.26e-07
rs7133090	cg01363734	0.1	7.04	1.85e-09
rs12815806	cg14750167	0.09	5.74	3.01e-07
rs4766816	cg01363734	0.1	7.04	1.85e-09
rs4767477	cg01363734	0.1	7.04	1.83e-09
rs10735100	cg01363734	0.1	7.04	1.83e-09
rs10735101	cg01363734	0.1	7.04	1.83e-09
rs1805765	cg04548204	0.1	6.21	4.85e-08
rs1790089	cg14409041	0.06	6.04	9.63e-08
rs1805653	cg19091257	-0.09	-6.51	1.53e-08
rs1805652	cg19091257	-0.09	-6.51	1.53e-08
rs7299282	cg19091257	-0.09	-6.51	1.53e-08
rs7310884	cg19091257	-0.09	-6.51	1.53e-08
rs7310089	cg19091257	-0.09	-6.51	1.53e-08
rs61942560	cg10330313	0.04	4.68	1.59e-05
rs7132055	cg22168489	0.06	5.91	1.6e-07
rs1720033	cg13699009	0.08	7.71	1.27e-10
rs1169070	cg13699009	0.08	7.71	1.27e-10
rs1169071	cg13699009	0.08	7.71	1.27e-10
rs28574664	cg07644039	0.03	6.57	1.21e-08
rs12308839	cg08358620	0.07	7.13	1.27e-09
rs28661646	cg10052597	-0.07	-7.87	6.55e-11
rs371690043;rs74450074	cg08358620	0.07	5.64	4.54e-07
rs10770187	cg24540763	0.13	4.93	6.5e-06
rs2306683	cg21533994	-0.05	-5.73	3.2e-07
rs2471562	cg07264025	-0.11	-7.73	1.18e-10
rs11068276	cg01363734	0.1	7.04	1.85e-09
rs4766823	cg01363734	0.1	7.04	1.85e-09
rs2291916	cg01363734	0.1	7.04	1.85e-09
rs10774898	cg01363734	0.1	7.04	1.85e-09
rs4767486	cg01363734	0.1	7.04	1.83e-09
rs7486428	cg01363734	0.1	7.04	1.83e-09
rs10772998	cg14409041	0.06	6.04	9.47e-08
rs6539268	cg15365744	0.18	7.97	4.39e-11
rs11112971	cg15365744	0.18	7.97	4.39e-11
rs2270390	cg03611265	-0.03	-7.61	1.89e-10
rs708347	cg19866622	-0.1	-7.62	1.82e-10
rs697795	cg19866622	-0.1	-7.62	1.82e-10
rs1013313	cg27628201	0.09	7.59	2.03e-10
rs28642975	cg13916733	-0.05	-7.64	1.67e-10
rs56716492	cg05821271	0.08	7.67	1.46e-10
rs2291324	cg26141856	0.08	6.39	2.44e-08
rs1720037	cg13699009	0.08	7.71	1.27e-10
rs6487809	cg04403371	-0.08	-7.09	1.5e-09
rs2298797	cg13422161	0.14	6.57	1.21e-08
rs10842898	cg18644252	-0.1	-6.17	5.68e-08
rs3825330	cg00757033	0.1	7.7	1.29e-10
rs10858909	cg00757033	0.1	7.7	1.29e-10
rs12315174	cg10330313	0.04	4.83	9.15e-06
rs66647364	cg06735598	-0.04	-7.83	7.75e-11
rs11057184	cg13916733	-0.05	-7.31	6.25e-10
rs11054172	cg21158075	-0.09	-6.2	5.04e-08
rs35692971	cg21158075	-0.09	-6.2	5.04e-08
rs10845292	cg21158075	-0.09	-6.2	5.04e-08
rs4073964	cg21158075	-0.09	-6.2	5.04e-08
rs10772422	cg21158075	-0.09	-6.2	5.04e-08
rs7952952	cg21158075	-0.09	-6.2	5.04e-08
rs10772423	cg21158075	-0.09	-6.2	5.04e-08
rs10845295	cg21158075	-0.09	-6.2	5.04e-08
rs4763616	cg21158075	-0.09	-6.2	5.04e-08
rs7134036	cg21158075	-0.09	-6.2	5.04e-08
rs7134148	cg21158075	-0.09	-6.2	5.04e-08
rs10845297	cg21158075	-0.09	-6.2	5.04e-08
rs7297949	cg21158075	-0.09	-6.2	5.04e-08
rs2122616	cg21158075	-0.09	-6.2	5.04e-08
rs2060703	cg21158075	-0.09	-6.2	5.04e-08
rs2599409	cg21158075	-0.09	-6.2	5.04e-08
rs2708328	cg21158075	-0.09	-6.2	5.04e-08
rs2246971	cg21158075	-0.09	-6.2	5.04e-08
rs2708327	cg21158075	-0.09	-6.2	5.04e-08
rs2597982	cg21158075	-0.09	-6.2	5.04e-08
rs2708326	cg21158075	-0.09	-6.2	5.04e-08
rs34152813	cg00766289	0.08	5.22	2.21e-06
rs4767493	cg17765387	-0.06	-5.15	2.88e-06
rs10507277	cg17765387	-0.06	-5.15	2.88e-06
rs10848642	cg23145996	-0.06	-6.79	5.03e-09
rs4765904	cg23145996	-0.06	-6.79	5.03e-09
rs1108221	cg23145996	-0.06	-6.79	5.03e-09
rs1108222	cg23145996	-0.06	-6.79	5.03e-09
rs11062166	cg23145996	-0.06	-6.79	5.03e-09
rs2298864	cg27628201	0.09	7.83	7.72e-11
rs10492098	cg27628201	0.09	7.83	7.77e-11
rs10772373	cg27628201	0.09	7.83	7.72e-11
rs10772374	cg27628201	0.09	7.83	7.72e-11
rs10778316	cg25273343	0.07	7.02	1.98e-09
rs10778317	cg25273343	0.07	7.02	1.98e-09
rs11065209	cg10330313	0.04	4.82	9.59e-06
rs7960096	cg19778375	-0.11	-7.01	2.08e-09
rs12822775	cg22168489	0.06	6.02	1.05e-07
rs11612028	cg22168489	0.06	6.02	1.05e-07
rs4761705	cg22859267	-0.13	-7.1	1.43e-09
rs12828408	cg05384724	-0.08	-6.5	1.54e-08
rs3817309	cg05384724	-0.08	-6.5	1.54e-08
rs66471742	cg05384724	-0.08	-6.5	1.54e-08
rs7135267	cg05384724	-0.08	-6.5	1.54e-08
rs7960017	cg05384724	-0.08	-6.28	3.79e-08
rs34995014	cg21174793	-0.26	-5.95	1.38e-07
rs786856	cg04928577	-0.14	-5.56	6.14e-07
rs7308873	cg16144665	-0.06	-6.55	1.27e-08
rs1544672	cg23758309	-0.14	-7.66	1.52e-10
rs11613912	cg21428710	0.13	7.29	6.75e-10
rs10744149	cg16697799	0.07	7.94	5.04e-11
rs1805664	cg18644252	-0.1	-6.21	4.83e-08
rs61934712	cg04928577	-0.15	-5.51	7.41e-07
rs12309940	cg12063124	0.09	6.11	7.15e-08
rs7299002	cg12063124	0.09	6.11	7.15e-08
rs35420549	cg23174406	-0.12	-5.32	1.49e-06
rs11043233	cg22168489	0.06	6.02	1.05e-07
rs12817066	cg22168489	0.06	6.02	1.05e-07
rs7308124	cg14181112	-0.26	-8.27	1.36e-11
rs11147004	cg14181112	-0.26	-8.27	1.36e-11
rs3922316	cg23145996	-0.06	-6.75	5.77e-09
rs2190771	cg23145996	-0.06	-6.75	5.77e-09
rs5744738	cg14181112	-0.26	-8.32	1.1e-11
rs11615116	cg08358620	0.06	4.79	1.09e-05
rs4897844	cg08358620	0.06	4.79	1.09e-05
rs11610846	cg08358620	0.06	4.79	1.09e-05
rs2532505	cg22129323	0.09	9.76	3.73e-14
rs12824593	cg22168489	0.06	6.02	1.05e-07
rs11043271	cg22168489	0.06	6.02	1.05e-07
rs12581107	cg04403371	-0.09	-7.19	9.92e-10
rs12578931	cg04403371	-0.09	-7.19	9.92e-10
rs4931174	cg04403371	-0.09	-7.19	9.92e-10
rs7301381	cg04548204	0.09	5.51	7.32e-07
rs168775	cg23758309	-0.14	-7.69	1.36e-10
rs34455	cg23758309	-0.14	-7.69	1.36e-10
rs10746060	cg15365744	0.18	7.92	5.48e-11
rs10778466	cg15365744	0.18	7.92	5.48e-11
rs78196267	cg15365744	0.18	7.92	5.48e-11
rs149761984	cg15365744	0.18	7.92	5.48e-11
rs7134615	cg15365744	0.18	7.92	5.48e-11
rs7135781	cg19091257	-0.09	-6.63	9.45e-09
rs11614609	cg22129323	0.08	9.57	8.02e-14
rs2111199	cg23174406	-0.12	-5.2	2.41e-06
rs12427052	cg14101998	0.07	5.82	2.26e-07
rs1448099	cg08358620	0.07	7.13	1.26e-09
rs12813891	cg22129323	0.08	9.22	3.16e-13
rs12310984	cg22129323	0.08	9.22	3.16e-13
rs12311033	cg22129323	0.08	9.22	3.16e-13
rs11614534	cg22129323	0.08	9.22	3.16e-13
rs11064221	cg22129323	0.08	9.22	3.16e-13
rs11064222	cg22129323	0.08	9.22	3.16e-13
rs12810167	cg22129323	0.08	9.22	3.16e-13
rs11610821	cg22129323	0.08	9.22	3.16e-13
rs11608767	cg22129323	0.08	9.22	3.16e-13
rs12817054	cg22129323	0.08	9.22	3.16e-13
rs11064226	cg22129323	0.08	9.22	3.16e-13
rs12312834	cg22129323	0.08	9.22	3.16e-13
rs12822586	cg22129323	0.08	9.22	3.16e-13
rs1793957	cg12381317	-0.08	-4.71	1.42e-05
rs10846491	cg16697799	0.08	8.9	1.1e-12
rs34470	cg00481382	-0.13	-5.85	1.98e-07
rs1732780	cg03320783	-0.08	-5.41	1.09e-06
rs1805733	cg04548204	0.11	6.53	1.41e-08
rs11056246	cg05727432	-0.06	-9.12	4.7e-13
rs35699984;rs61942585;rs761999222;rs765197462;rs796595026;rs111406162	cg10330313	0.04	5.25	2e-06
rs585522	cg02390806	0.09	8.75	2e-12
rs34865569	cg22129323	0.08	7.88	6.47e-11
rs11064237	cg22129323	0.08	7.88	6.47e-11
rs3087404	cg23624926	-0.06	-6.72	6.65e-09
rs11169781	cg03645661	0.19	8.44	6.82e-12
rs1790108	cg14409041	0.06	6.3	3.45e-08
rs1790109	cg14409041	0.06	6.3	3.45e-08
rs1716185	cg14409041	0.06	6.3	3.45e-08
rs1627724	cg14409041	0.06	6.3	3.45e-08
rs1727315	cg14409041	0.06	6.3	3.45e-08
rs10735099	cg17765387	-0.06	-5.13	3.14e-06
rs4767474	cg17765387	-0.06	-5.13	3.14e-06
rs4766815	cg17765387	-0.06	-5.13	3.14e-06
rs4077519	cg17765387	-0.06	-5.13	3.14e-06
rs4766821	cg17765387	-0.06	-5.13	3.14e-06
rs7137006	cg17765387	-0.06	-5.13	3.14e-06
rs11068296	cg17765387	-0.06	-5.13	3.14e-06
rs2242469	cg17765387	-0.06	-5.13	3.14e-06
rs4883576	cg14181112	-0.26	-8.46	6.37e-12
rs5744786	cg14181112	-0.26	-8.46	6.37e-12
rs10850033	cg27393610	-0.06	-6.73	6.31e-09
rs11608908	cg16810339	-0.11	-4.79	1.08e-05
rs1790119	cg14409041	0.06	6.01	1.07e-07
rs10777184	cg00757033	0.1	7.61	1.88e-10
rs10858898	cg00757033	0.1	7.61	1.88e-10
rs2405632	cg00310523	0.1	6.87	3.59e-09
rs10863127	cg06740227	0.16	7.34	5.54e-10
rs12425664	cg26880395	-0.04	-6.99	2.28e-09
rs12423498	cg26880395	-0.04	-6.99	2.28e-09
rs3843649	cg26880395	-0.04	-6.99	2.28e-09
rs3847830	cg26880395	-0.04	-6.99	2.28e-09
rs35481773	cg26880395	-0.04	-6.99	2.28e-09
rs34838670	cg26880395	-0.04	-6.99	2.28e-09
rs3894847	cg26880395	-0.04	-6.99	2.28e-09
rs12427152	cg26880395	-0.04	-6.99	2.28e-09
rs35069963	cg16810339	-0.11	-4.79	1.08e-05
rs34274711	cg16810339	-0.11	-4.79	1.08e-05
rs12820092	cg16810339	-0.11	-4.79	1.08e-05
rs10781637	cg14181112	0.22	7.26	7.54e-10
rs7963056	cg25229172	0.06	6.15	6.29e-08
rs10777758	cg25229172	0.06	6.15	6.29e-08
rs4762658	cg25229172	0.06	6.15	6.29e-08
rs1727314	cg14409041	0.06	6.28	3.74e-08
rs36050405	cg16709841	0.09	3.97	0.000189457
rs10773319	cg23240888	0.07	6.08	8.05e-08
rs28639626	cg13916733	-0.05	-6.31	3.34e-08
rs12809813	cg09405276	0.03	6.46	1.81e-08
rs10743928	cg27628201	0.09	7.83	7.85e-11
rs34470	cg23174406	-0.13	-5.43	1.01e-06
rs873663	cg24838063	0.13	5.98	1.21e-07
rs11169554	cg04531030	-0.1	-5.14	2.99e-06
rs4768921	cg04531030	-0.1	-5.14	2.99e-06
rs1471132	cg23304078	0.12	5.36	1.3e-06
rs1790086	cg16697799	0.07	8.37	9.13e-12
rs6487585	cg18644252	-0.1	-6.3	3.45e-08
rs787827	cg17235008	-0.04	-6.95	2.6e-09
rs1546591	cg24617333	-0.11	-5.85	1.97e-07
rs12829688	cg13699009	0.07	5.82	2.28e-07
rs9888418	cg16483163	0.18	8.08	2.93e-11
rs10848568	cg16483163	0.18	8.08	2.93e-11
rs4842664	cg00757033	0.1	7.7	1.29e-10
rs11105325	cg00757033	0.1	7.7	1.29e-10
rs1843317	cg16917193	0.12	7.97	4.5e-11
rs4759215	cg16917193	0.12	8	3.93e-11
rs11829068	cg16917193	0.12	8	3.93e-11
rs12316789	cg16917193	0.12	8	3.93e-11
rs34636812	cg16917193	0.12	8	3.93e-11
rs7972518	cg16917193	0.12	8	3.93e-11
rs10876464	cg16917193	0.12	8	3.93e-11
rs616157	cg17235008	-0.04	-6.59	1.11e-08
rs1471132	cg19692784	0.15	5.27	1.82e-06
rs35320745	cg00766289	0.09	5.66	4.19e-07
rs3809178	cg26880395	-0.04	-6.67	8.07e-09
rs137867147	cg26880395	-0.04	-6.67	8.07e-09
rs10859480	cg22859267	-0.13	-7.07	1.61e-09
rs11065332	cg07871717	0.07	7.26	7.64e-10
rs1994277	cg16917193	0.12	7.97	4.5e-11
rs12811226	cg16917193	0.12	7.97	4.5e-11
rs12231289	cg16917193	0.12	7.97	4.5e-11
rs7976527	cg16917193	0.12	7.97	4.5e-11
rs7976737	cg16917193	0.12	7.97	4.5e-11
rs10783582	cg16917193	0.12	7.97	4.5e-11
rs7980506	cg16917193	0.12	7.97	4.5e-11
rs3847781	cg16917193	0.12	7.97	4.5e-11
rs7298027	cg16917193	0.12	7.97	4.5e-11
rs10783583	cg16917193	0.12	7.97	4.5e-11
rs2086937	cg16917193	0.12	7.97	4.5e-11
rs2101300	cg16917193	0.12	7.97	4.5e-11
rs36124215	cg16810339	-0.11	-4.79	1.08e-05
rs4759737	cg08164151	0.18	5.3	1.65e-06
rs7971282	cg21158075	-0.09	-6.22	4.77e-08
rs4761903	cg26880395	-0.04	-6.95	2.63e-09
rs1814592	cg13699009	-0.08	-4.68	1.63e-05
rs11043241	cg24540763	0.13	4.93	6.5e-06
rs4764601	cg22129323	0.08	7.86	6.85e-11
rs61928280	cg13294447	0.14	5.36	1.28e-06
rs10858894	cg00757033	0.09	7.58	2.09e-10
rs10773001	cg16697799	0.08	8.88	1.2e-12
rs4768924	cg13294447	0.13	5.37	1.23e-06
rs4768925	cg13294447	0.13	5.37	1.23e-06
rs60676888;rs386768325	cg14181112	-0.22	-7.57	2.2e-10
rs11169097	cg12063124	0.09	5.95	1.35e-07
rs11065239	cg10330313	0.04	5.48	8.1e-07
rs1054807	cg00757033	0.09	7.6	1.92e-10
rs12318706	cg23174406	-0.12	-5.2	2.41e-06
rs61931274	cg16709841	0.09	3.97	0.00019125
rs1293781	cg03320783	-0.08	-5.41	1.09e-06
rs7970842	cg00310523	0.1	7.03	1.9e-09
rs61930864	cg00310523	0.1	7.03	1.9e-09
rs6539933	cg00310523	0.1	7.03	1.9e-09
rs9668456	cg12535380	0.01	5.62	4.91e-07
rs60676888;rs386768325	cg01462207	0.11	7.57	2.21e-10
rs34152813	cg05821271	0.07	6.87	3.58e-09
rs11043251	cg22168489	0.06	6.02	1.05e-07
rs10840631	cg22168489	0.06	6.02	1.05e-07
rs10840632	cg22168489	0.06	6.02	1.05e-07
rs12300276	cg10330313	0.04	4.4	4.41e-05
rs11057206	cg14409041	0.06	6.04	9.47e-08
rs9795522	cg14409041	0.06	6.04	9.47e-08
rs4767484	cg17765387	-0.06	-5.34	1.38e-06
rs11516170	cg16709841	0.09	3.97	0.000189457
rs16928704	cg21224286	-0.2	-7.11	1.38e-09
rs12821401	cg21224286	-0.2	-7.11	1.38e-09
rs11610189	cg22129323	0.08	7.88	6.47e-11
rs7308498	cg17765387	-0.06	-5.15	2.88e-06
rs7309361	cg19091257	-0.09	-6.39	2.42e-08
rs6487587	cg19091257	-0.09	-6.39	2.42e-08
rs10842845	cg19091257	-0.09	-6.39	2.42e-08
rs12814495	cg14750167	0.11	6.26	4.07e-08
rs12816038	cg14750167	0.11	6.26	4.07e-08
rs12316668	cg10692528	0.06	5.96	1.32e-07
rs7315234	cg10692528	0.06	5.96	1.32e-07
rs34494	cg00481382	-0.12	-6.63	9.29e-09
rs5744759	cg14181112	-0.26	-8.27	1.36e-11
rs1716177	cg16697799	0.07	8.75	2.01e-12
rs1716176	cg16697799	0.07	8.75	2.01e-12
rs1790098	cg16697799	0.07	8.75	2.01e-12
rs12818596	cg05384724	-0.08	-6.12	6.85e-08
rs11609235	cg11015557	-0.12	-7.73	1.15e-10
rs10781631	cg14181112	0.21	7.15	1.18e-09
rs112683685	cg25035365	-0.06	-5.81	2.37e-07
rs73405622	cg17235008	-0.04	-6.75	5.83e-09
rs1790095	cg14409041	0.06	5.8	2.39e-07
rs12827452	cg22168489	0.06	5.82	2.24e-07
rs56082822	cg00310523	0.1	6.82	4.39e-09
rs2137074	cg16144665	-0.06	-6.55	1.27e-08
rs1607695	cg27628201	0.09	7.66	1.52e-10
rs4764136	cg05727432	-0.06	-9.08	5.4e-13
rs11055034	cg27423445	0.09	8.45	6.52e-12
rs796714369;rs10712889;rs534475086;rs757953436	cg15365744	0.18	8.09	2.74e-11
rs6580724	cg23852542	0.04	4.21	8.34e-05
rs35715782	cg12943143	-0.03	-4.39	4.46e-05
rs61934712	cg27565138	-0.08	-6.1	7.64e-08
rs786856	cg27565138	-0.07	-5.59	5.49e-07
rs7977598	cg17765387	-0.06	-4.9	7.16e-06
rs786859	cg27565138	-0.07	-5.68	3.78e-07
rs3136378	cg23624926	-0.06	-6.56	1.26e-08
rs3136375	cg23624926	-0.06	-6.56	1.26e-08
rs2279401	cg23624926	-0.06	-6.56	1.26e-08
rs2279400	cg23624926	-0.06	-6.56	1.26e-08
rs2279399	cg23624926	-0.06	-6.56	1.26e-08
rs55778158	cg23624926	-0.06	-6.56	1.26e-08
rs4759344	cg23624926	-0.06	-6.56	1.26e-08
rs6580978	cg23624926	-0.06	-6.56	1.26e-08
rs7295450	cg27393610	-0.06	-6.73	6.31e-09
rs28866630	cg16709841	0.09	3.97	0.000189457
rs12229201	cg16387046	0.1	5.91	1.56e-07
rs4759009	cg16387046	0.1	5.91	1.56e-07
rs7966116	cg22859267	-0.13	-7.07	1.61e-09
rs585522	cg16697799	0.07	9	7.46e-13
rs7955571	cg13916733	-0.05	-6.05	9.29e-08
rs7955575	cg13916733	-0.05	-6.05	9.29e-08
rs11043244	cg22168489	0.06	6.02	1.05e-07
rs5799249;rs142476189;rs199765672;rs775427760;rs2117051	cg26165660	0.07	7.25	8.04e-10
rs1026084	cg02569458	0.1	7.21	9.3e-10
rs10863125	cg02569458	0.1	7.21	9.3e-10
rs614226	cg17235008	-0.04	-6.59	1.11e-08
rs2682429	cg14409041	0.06	5.99	1.16e-07
rs2695481	cg14409041	0.06	5.99	1.16e-07
rs2851438	cg14409041	0.06	5.99	1.16e-07
rs1047158	cg14409041	0.06	5.99	1.16e-07
rs1051431	cg14409041	0.06	5.99	1.16e-07
rs1727296	cg14409041	0.06	5.99	1.16e-07
rs7315218	cg16387046	0.1	5.82	2.27e-07
rs34532250	cg21158075	-0.09	-6.46	1.84e-08
rs35804718	cg21158075	-0.09	-6.46	1.84e-08
rs1790101	cg14409041	0.06	5.79	2.56e-07
rs10846486	cg14409041	0.06	5.79	2.56e-07
rs2682426	cg14409041	0.06	5.72	3.28e-07
rs4963690	cg21507367	0.21	7.21	9.18e-10
rs56692845	cg27423445	0.09	8.14	2.25e-11
rs12832701	cg26654770	0.2	4.81	1e-05
rs10846537	cg06735598	-0.04	-6.29	3.64e-08
rs60402517	cg12063124	0.08	5.89	1.68e-07
rs1108074	cg23145996	-0.06	-6.79	4.97e-09
rs75013764	cg10330313	0.04	4.77	1.15e-05
rs10774961	cg12535380	0.01	5.57	5.78e-07
rs10771307	cg18644252	-0.1	-6.21	4.83e-08
rs7310167	cg18644252	-0.1	-6.21	4.83e-08
rs2063512	cg23240888	0.07	6.1	7.44e-08
rs7137752	cg17765387	-0.06	-5.15	2.88e-06
rs12314878	cg12063124	0.1	6.79	4.9e-09
rs61941917	cg15365744	0.19	8.36	9.48e-12
rs10778473	cg15365744	0.19	8.36	9.48e-12
rs10778474	cg15365744	0.19	8.36	9.48e-12
rs374837345	cg13916733	-0.05	-6.62	9.81e-09
rs79984117	cg01554891	-0.08	-4.6	2.12e-05
rs12315791	cg12063124	0.1	6.36	2.74e-08
rs4759416	cg16697799	0.08	8.6	3.64e-12
rs489642	cg04928577	0.12	6.84	4.04e-09
rs2279574	cg13519918	-0.06	-6.09	7.69e-08
rs11829139;rs531628702	cg05053403	-0.05	-5.58	5.58e-07
rs11064245	cg22129323	0.08	7.15	1.18e-09
rs368190203	cg15365744	0.19	8.53	4.79e-12
rs6539927	cg00310523	0.09	6.93	2.79e-09
rs10863127	cg02569458	0.11	7.71	1.25e-10
rs2887517	cg15452097	-0.06	-6.07	8.46e-08
rs3851579	cg27628201	0.09	8.09	2.72e-11
rs3851580	cg27628201	0.09	8.09	2.72e-11
rs28662501	cg05821271	0.08	7.67	1.46e-10
rs2534723	cg10692528	-0.06	-5.96	1.32e-07
rs1533703	cg14409041	0.06	6.04	9.47e-08
rs7977389	cg12063124	0.09	6.17	5.68e-08
rs1790116	cg14409041	0.06	6.07	8.39e-08
rs4559740	cg06287003	-0.05	-6.43	2.02e-08
rs11057210	cg14409041	0.06	6.27	3.85e-08
rs4268544	cg14409041	0.06	6.27	3.85e-08
rs7137955	cg02569458	0.11	7.77	1e-10
rs1502803	cg02569458	0.11	7.77	1e-10
rs4883626	cg14181112	-0.25	-8.25	1.44e-11
rs4759415	cg14409041	0.06	6.27	3.85e-08
rs4883614	cg14181112	-0.25	-8.18	1.97e-11
rs11146989	cg14181112	-0.25	-8.18	1.97e-11
rs5744896	cg14181112	-0.25	-8.18	1.97e-11
rs200525746;rs11057203;rs201827892;rs202129230;rs371596592	cg14409041	0.06	5.99	1.15e-07
rs7135736	cg03645661	0.25	10.21	6.6e-15
rs7306875	cg03645661	0.25	10.21	6.6e-15
rs4761994	cg03645661	0.25	10.21	6.6e-15
rs3969069	cg03645661	0.25	10.21	6.6e-15
rs4409892	cg03645661	0.25	10.21	6.6e-15
rs4477479	cg03645661	0.25	10.21	6.6e-15
rs4611251	cg03645661	0.25	10.21	6.6e-15
rs587232	cg02798631	0.07	3.53	0.000798054
rs1256974	cg02798631	0.07	3.53	0.000798054
rs12298263	cg14750167	0.09	5.74	3.01e-07
rs12299814	cg14750167	0.09	5.74	3.01e-07
rs4767281	cg09274385	-0.05	-6.08	8.03e-08
rs7956181	cg12063124	0.09	6.44	1.99e-08
rs10744885	cg17765387	-0.06	-4.74	1.31e-05
rs74396113	cg01554891	-0.08	-4.6	2.12e-05
rs78592292	cg01554891	-0.08	-4.6	2.12e-05
rs1451765	cg16709841	0.09	4.02	0.000157667
rs12426180	cg00481382	-0.13	-5.82	2.25e-07
rs12311630	cg14750167	0.09	5.78	2.64e-07
rs7298462	cg15365744	0.18	7.92	5.41e-11
rs4767488	cg17765387	-0.06	-5.23	2.13e-06
rs4767491	cg17765387	-0.06	-5.15	2.88e-06
rs7959666	cg17765387	-0.06	-5.15	2.88e-06
rs5744970	cg14181112	-0.25	-8.13	2.35e-11
rs7979349	cg14181112	-0.25	-8.13	2.35e-11
rs4883613	cg14181112	-0.25	-8.13	2.35e-11
rs4883611	cg14181112	-0.25	-8.13	2.35e-11
rs5744873	cg14181112	-0.25	-8.13	2.35e-11
rs5744839	cg14181112	-0.25	-8.13	2.35e-11
rs7307242	cg26371957	0.14	5.4	1.14e-06
rs35841531	cg07236190	-0.12	-7.14	1.25e-09
rs7973047	cg07236190	-0.12	-7.14	1.25e-09
rs1520226	cg27628201	0.09	7.83	7.72e-11
rs1520227	cg27628201	0.09	7.83	7.72e-11
rs10773987	cg16483163	0.19	8.46	6.3e-12
rs115393426	cg15365744	0.19	8.25	1.44e-11
rs10870483	cg14181112	-0.25	-8.18	1.97e-11
rs42432	cg23758309	-0.12	-7.01	2.1e-09
rs252191	cg23758309	-0.12	-7.01	2.1e-09
rs252195	cg23758309	-0.12	-7.01	2.1e-09
rs3887728	cg12063124	0.1	6.63	9.3e-09
rs1969354	cg14409041	0.06	6.27	3.85e-08
rs11065706	cg10330313	0.04	4.89	7.4e-06
rs252193	cg23758309	-0.12	-7.01	2.1e-09
rs6580821	cg03645661	0.25	10.21	6.6e-15
rs704227	cg03611265	-0.03	-7.51	2.75e-10
rs6606684	cg10330313	0.04	5.15	2.86e-06
rs7133006	cg06287003	-0.04	-7.07	1.63e-09
rs7133864	cg06287003	-0.04	-7.07	1.63e-09
rs1049467	cg16144665	-0.06	-6.45	1.88e-08
rs12299073	cg23174406	-0.13	-5.39	1.17e-06
rs66647364	cg05384724	-0.08	-6.55	1.31e-08
rs7309163	cg01693478	0.09	7.97	4.41e-11
rs10744390	cg18402325	-0.06	-6.34	2.92e-08
rs2141925	cg07264025	-0.12	-8.03	3.53e-11
rs1399818	cg14505800	-0.08	-6.06	8.97e-08
rs7132971	cg15365744	0.14	7.37	4.83e-10
rs7975895	cg07236190	-0.12	-7.01	2.05e-09
rs4508291	cg16387046	0.1	5.79	2.49e-07
rs1794749	cg17235008	-0.04	-6.95	2.6e-09
rs1671767	cg17235008	-0.04	-6.95	2.6e-09
rs9668213	cg17235008	-0.04	-6.95	2.6e-09
rs1622884	cg17235008	-0.04	-6.95	2.6e-09
rs1167725	cg17235008	-0.04	-6.95	2.6e-09
rs787832	cg17235008	-0.04	-6.95	2.6e-09
rs605266	cg10330313	0.04	4.84	8.95e-06
rs10845229	cg27628201	0.09	7.37	4.98e-10
rs10771339	cg21507367	0.21	7.21	9.18e-10
rs7959974	cg23063825	-0.11	-5.98	1.22e-07
rs117578503	cg00757033	0.1	7.32	5.99e-10
rs11613634	cg23174406	-0.11	-4.65	1.81e-05
rs1051793	cg06735598	-0.04	-6.08	8.06e-08
rs4930708	cg06735598	-0.04	-6.08	8.06e-08
rs12319233	cg05680541	-0.09	-6.34	2.99e-08
rs11172369	cg05680541	-0.09	-6.34	2.99e-08
rs10870486	cg14181112	-0.26	-7.94	5.12e-11
rs10776953	cg07264025	-0.1	-6.56	1.24e-08
rs4759221	cg16917193	0.12	7.49	3e-10
rs12832701	cg23304078	0.12	5.36	1.3e-06
rs10743932	cg27628201	0.09	7.32	6.01e-10
rs28375006	cg05821271	0.08	7.27	7.41e-10
rs10863142	cg06740227	0.15	7.08	1.55e-09
rs10863143	cg06740227	0.15	7.08	1.55e-09
rs10863145	cg06740227	0.15	7.08	1.55e-09
rs7302043	cg06740227	0.15	7.08	1.55e-09
rs7296006	cg27504582	0.05	7.21	9.44e-10
rs10863128	cg06740227	0.15	7.12	1.35e-09
rs10744550	cg16483163	0.19	8.48	5.79e-12
rs12832701	cg19692784	0.15	5.27	1.82e-06
rs10082766	cg11893127	-0.07	-5.12	3.19e-06
rs61931123	cg25456477	0.11	6.13	6.82e-08
rs6539939	cg25456477	0.11	6.13	6.82e-08
rs12426180	cg23174406	-0.12	-4.92	6.6e-06
rs10850743	cg17765387	-0.06	-4.96	5.73e-06
rs1001127	cg25241256	-0.06	-8.27	1.37e-11
rs7134045	cg07264025	-0.12	-8.32	1.08e-11
rs1630820	cg04180275	0.06	9.93	1.97e-14
rs2279402	cg23624926	-0.06	-6.56	1.26e-08
rs1790125	cg16697799	0.07	8.09	2.71e-11
rs1727306	cg16697799	0.07	8.09	2.71e-11
rs10902445	cg17345283	0.07	7.26	7.68e-10
rs17116299	cg16387046	0.1	5.9	1.67e-07
rs2374985	cg14505800	-0.07	-5.26	1.88e-06
rs2049114	cg16697799	0.07	8.09	2.71e-11
rs1716175	cg16697799	0.07	8.09	2.71e-11
rs10846478	cg16697799	0.07	8.09	2.71e-11
rs2851436	cg16697799	0.07	8.09	2.71e-11
rs1790105	cg16697799	0.07	8.09	2.71e-11
rs1615694	cg16697799	0.07	8.09	2.71e-11
rs1716159	cg16697799	0.07	8.09	2.71e-11
rs1716158	cg16697799	0.07	8.09	2.71e-11
rs1716157	cg16697799	0.07	8.09	2.71e-11
rs1716156	cg16697799	0.07	8.09	2.71e-11
rs10772995	cg16697799	0.07	8.09	2.71e-11
rs1790087	cg16697799	0.07	8.09	2.71e-11
rs585522	cg04180275	0.06	10.75	8.4e-16
rs1716173	cg16697799	0.07	8.4	7.98e-12
rs10735102	cg17765387	-0.06	-5.34	1.38e-06
rs226393	cg19091257	-0.09	-6.16	5.93e-08
rs7308785	cg10330313	0.04	4.7	1.47e-05
rs1459622	cg16912512	0.08	7.01	2.06e-09
rs2286026	cg24230904	0.05	5.38	1.2e-06
rs11117053	cg08358620	0.07	7.01	2.07e-09
rs10848168	cg08164151	0.19	5.58	5.68e-07
rs3026444	cg10330313	0.04	5.15	2.86e-06
rs12809676	cg22168489	0.06	5.99	1.14e-07
rs813535	cg02798631	0.12	4.64	1.84e-05
rs4759371	cg14409041	0.06	6.04	9.47e-08
rs140543407	cg21158075	-0.08	-6.12	6.88e-08
rs147095652	cg21158075	-0.08	-6.12	6.88e-08
rs138522774	cg21158075	-0.08	-6.12	6.88e-08
rs10846831	cg06287003	-0.04	-7.07	1.63e-09
rs1601985	cg12381317	-0.1	-5.41	1.06e-06
rs12313391	cg10330313	0.04	4.68	1.59e-05
rs7295480	cg05727432	-0.06	-9.95	1.84e-14
rs2377672	cg04548204	0.1	5.54	6.58e-07
rs1716177	cg14409041	0.06	6.16	6.05e-08
rs1716176	cg14409041	0.06	6.16	6.05e-08
rs1790098	cg14409041	0.06	6.16	6.05e-08
rs61952902	cg13916733	-0.05	-7.64	1.67e-10
rs7133614	cg06287003	-0.05	-7.05	1.73e-09
rs2298794	cg13422161	0.15	6.66	8.32e-09
rs10848554	cg16483163	0.17	7.62	1.78e-10
rs10858852	cg00757033	0.1	7.32	5.99e-10
rs4842653	cg00757033	0.1	7.32	5.99e-10
rs4842654	cg00757033	0.1	7.32	5.99e-10
rs10858855	cg00757033	0.1	7.32	5.99e-10
rs9795772	cg00757033	0.1	7.32	5.99e-10
rs150443436	cg00757033	0.1	7.32	5.99e-10
rs10858859	cg00757033	0.1	7.32	5.99e-10
rs10858864	cg00757033	0.1	7.32	5.99e-10
rs10858865	cg00757033	0.1	7.32	5.99e-10
rs10858867	cg00757033	0.1	7.32	5.99e-10
rs3803128	cg00757033	0.1	7.32	5.99e-10
rs10506972	cg00757033	0.1	7.32	5.99e-10
rs12228177	cg00757033	0.1	7.32	5.99e-10
rs10858872	cg00757033	0.1	7.32	5.99e-10
rs4347449	cg17235008	-0.04	-6.95	2.6e-09
rs7133978	cg17235008	-0.04	-6.95	2.6e-09
rs2384554	cg09274385	-0.05	-6.08	8.03e-08
rs7977151	cg09274385	-0.05	-6.08	8.03e-08
rs11615300	cg06735598	-0.04	-6.11	7.17e-08
rs10863134	cg02569458	0.11	7.96	4.71e-11
rs7485853	cg02569458	0.11	7.96	4.71e-11
rs7136221	cg02569458	0.11	7.96	4.71e-11
rs876160	cg08800396	-0.06	-6.52	1.45e-08
rs10848271	cg24311634	0.12	8.25	1.45e-11
rs11147018	cg11808531	0.09	6.92	2.99e-09
rs10431480	cg02569458	0.11	7.46	3.38e-10
rs7486471	cg02569458	0.11	7.46	3.38e-10
rs6539945	cg02569458	0.11	7.46	3.38e-10
rs3809159	cg23624926	-0.06	-6.33	3.01e-08
rs1980252	cg16697799	0.08	8.88	1.2e-12
rs2337934	cg16697799	0.08	8.88	1.2e-12
rs2525857	cg03320783	-0.08	-5.41	1.09e-06
rs1635145	cg03320783	-0.08	-5.41	1.09e-06
rs34449	cg23758309	-0.14	-7.66	1.52e-10
rs7973007	cg14181112	-0.25	-8.23	1.6e-11
rs931372	cg08164151	0.18	4.71	1.45e-05
rs7298798	cg08164151	0.18	4.71	1.45e-05
rs7313890	cg05727432	-0.06	-10	1.47e-14
rs12425606	cg06653451	0.07	6.37	2.61e-08
rs10444569	cg05680541	-0.09	-6.19	5.36e-08
rs1082917	cg02798631	0.12	4.86	8.33e-06
rs58006709	cg16593333	0.15	7.08	1.58e-09
rs12301039	cg23174406	-0.11	-4.65	1.81e-05
rs17405109	cg06653451	0.07	6.37	2.61e-08
rs11836723	cg23174406	-0.11	-4.65	1.81e-05
rs10772379	cg27628201	0.09	7.59	2.03e-10
rs10840633	cg22168489	0.06	5.81	2.37e-07
rs3741994	cg27393610	-0.06	-6.51	1.52e-08
rs563920	cg17235008	-0.04	-7.09	1.48e-09
rs567156	cg17235008	-0.04	-6.95	2.6e-09
rs7174	cg17235008	-0.04	-6.95	2.6e-09
rs591992	cg17235008	-0.04	-6.95	2.6e-09
rs588132	cg17235008	-0.04	-6.95	2.6e-09
rs11054060	cg27628201	0.09	7.59	2.03e-10
rs10845228	cg27628201	0.09	7.59	2.03e-10
rs2418217	cg27628201	0.09	7.59	2.03e-10
rs2110100	cg27628201	0.09	7.59	2.03e-10
rs7314847	cg27628201	0.09	7.59	2.03e-10
rs7956204	cg27628201	0.09	7.59	2.03e-10
rs2418216	cg27628201	0.09	7.59	2.03e-10
rs2125716	cg16912512	0.08	7.08	1.55e-09
rs7980768	cg16912512	0.08	7.08	1.55e-09
rs59611026	cg08041188	0.26	6.17	5.78e-08
rs60260155	cg08041188	0.26	6.17	5.78e-08
rs2734414	cg08041188	0.26	6.17	5.78e-08
rs12815884	cg14750167	0.09	5.92	1.49e-07
rs35244551	cg22168489	0.06	6.05	9.29e-08
rs11054056	cg27628201	0.09	7.59	2.03e-10
rs10845226	cg27628201	0.09	7.59	2.03e-10
rs10845227	cg27628201	0.09	7.59	2.03e-10
rs2159902	cg27628201	0.09	7.59	2.03e-10
rs2110099	cg27628201	0.09	7.59	2.03e-10
rs10772375	cg27628201	0.09	7.59	2.03e-10
rs10743933	cg27628201	0.09	7.59	2.03e-10
rs10772376	cg27628201	0.09	7.59	2.03e-10
rs7296003	cg27628201	0.09	7.59	2.03e-10
rs4763219	cg27628201	0.09	7.59	2.03e-10
rs10772377	cg27628201	0.09	7.59	2.03e-10
rs10772378	cg27628201	0.09	7.59	2.03e-10
rs2298866	cg27628201	0.09	7.59	2.03e-10
rs2298865	cg27628201	0.09	7.59	2.03e-10
rs35607421	cg27628201	0.09	7.59	2.03e-10
rs3741844	cg27628201	0.09	7.59	2.03e-10
rs10863130	cg02569458	0.11	7.71	1.25e-10
rs7960757	cg22129323	0.07	7.49	2.98e-10
rs10744885	cg17143945	-0.09	-6.18	5.56e-08
rs9888315	cg17235008	-0.04	-6.95	2.6e-09
rs1420651	cg00481382	-0.13	-6.02	1.01e-07
rs11048338	cg04548204	0.1	5.54	6.58e-07
rs2446660	cg16912512	-0.07	-7.06	1.7e-09
rs116263297	cg05680541	-0.08	-6.09	7.8e-08
rs12831705	cg21533994	-0.05	-5.45	9.33e-07
rs10431480	cg25456477	0.13	7.76	1.04e-10
rs7486471	cg25456477	0.13	7.76	1.04e-10
rs6539945	cg25456477	0.13	7.76	1.04e-10
rs11059931	cg21533994	-0.05	-5.76	2.78e-07
rs11609637	cg21533994	-0.05	-5.76	2.78e-07
rs28458381;rs756912743;rs776332981	cg13916733	0.05	7.34	5.49e-10
rs4883540	cg14181112	-0.25	-8.18	1.97e-11
rs520088	cg04180275	0.06	10.69	1.07e-15
rs252166	cg23758309	-0.15	-7.96	4.71e-11
rs2107205	cg27393610	-0.06	-6.73	6.31e-09
rs2158292	cg27393610	-0.06	-6.73	6.31e-09
rs2238151	cg15247468	0.09	6.1	7.4e-08
rs7310468	cg22859267	-0.14	-7.36	5.16e-10
rs1727316	cg14409041	0.06	5.74	3e-07
rs16940970	cg10330313	0.04	4.92	6.74e-06
rs7298249	cg10330313	0.04	4.92	6.74e-06
rs2339525	cg10330313	0.04	4.92	6.74e-06
rs34159444	cg22168489	0.06	6.06	8.9e-08
rs12369331	cg22168489	0.06	6.06	8.9e-08
rs11043280	cg22168489	0.06	6.06	8.9e-08
rs11067292	cg12535380	0.01	5.8	2.38e-07
rs939470	cg15452097	-0.06	-6.14	6.52e-08
rs1920102	cg10498365	-0.11	-8.91	1.07e-12
rs11068292	cg01363734	0.09	6.43	2.09e-08
rs11172368	cg05680541	-0.09	-6.23	4.48e-08
rs11611945	cg16810339	-0.11	-4.79	1.08e-05
rs4767485	cg17765387	-0.06	-5.31	1.54e-06
rs10840637	cg22168489	0.06	6.18	5.56e-08
rs4575330	cg10692528	0.06	5.76	2.79e-07
rs2532521	cg10692528	0.06	5.76	2.79e-07
rs2532520	cg10692528	0.06	5.76	2.79e-07
rs1154514	cg13699009	0.08	7.61	1.9e-10
rs2532522	cg10692528	0.06	5.76	2.79e-07
rs55779635	cg01554891	-0.08	-4.68	1.58e-05
rs10850337	cg12535380	0.01	5.8	2.38e-07
rs4964280	cg10055637	0.1	5.9	1.65e-07
rs7954991	cg16483163	0.18	8.08	2.93e-11
rs2398508	cg24838063	0.12	5.57	5.88e-07
rs2398509	cg24838063	0.12	5.57	5.88e-07
rs9739381	cg22168489	0.06	5.86	1.91e-07
rs11055474	cg07195891	0.13	4.8	1.02e-05
rs4883056	cg07195891	0.13	4.8	1.02e-05
rs7312106	cg07195891	0.13	4.8	1.02e-05
rs7312129	cg07195891	0.13	4.8	1.02e-05
rs11612359	cg01554891	-0.08	-4.6	2.12e-05
rs113593768	cg01554891	-0.08	-4.6	2.12e-05
rs34463	cg23174406	-0.13	-5.83	2.19e-07
rs7306271	cg17345283	0.06	5.55	6.31e-07
rs11171070	cg16387046	0.1	5.85	1.98e-07
rs11610763	cg08358620	0.07	5.67	4.05e-07
rs825883	cg27509642	-0.1	-9.28	2.42e-13
rs60000164	cg08358620	0.07	5.77	2.74e-07
rs60947649	cg08358620	0.07	5.77	2.74e-07
rs10444497	cg09274385	-0.05	-5.79	2.55e-07
rs3892367	cg13916733	0.05	7.29	6.69e-10
rs7488393	cg13916733	0.05	7.29	6.69e-10
rs6489244	cg13916733	0.05	7.29	6.69e-10
rs34498553	cg16824113	0.13	6.82	4.38e-09
rs7303330	cg00310523	0.1	6.82	4.39e-09
rs7132055	cg23821619	0.07	4.78	1.12e-05
rs10744034	cg07195891	0.13	4.78	1.12e-05
rs2009257	cg13699009	-0.08	-4.56	2.51e-05
rs1080910	cg06287003	-0.04	-6.61	9.96e-09
rs59154301	cg15452097	-0.06	-6.14	6.52e-08
rs7305776	cg15452097	-0.06	-6.14	6.52e-08
rs1141509	cg06653451	0.07	6.37	2.61e-08
rs28533432	cg02390806	0.07	7.67	1.48e-10
rs201809883	cg21158075	-0.08	-6.1	7.65e-08
rs28533432	cg14409041	0.06	8.82	1.51e-12
rs1250668	cg27565138	0.05	5.27	1.83e-06
rs4760022	cg19866622	-0.1	-7.41	4.14e-10
rs11060477	cg13916733	0.05	6.94	2.68e-09
rs1420651	cg23174406	-0.13	-5.12	3.22e-06
rs7954276	cg22129323	0.07	7.49	2.98e-10
rs12321186	cg22129323	0.07	7.49	2.98e-10
rs143078332	cg21158075	-0.08	-6.12	6.89e-08
rs151180439	cg21158075	-0.08	-6.12	6.89e-08
rs11061973	cg21224286	-0.2	-7.11	1.38e-09
rs35015907	cg21158075	-0.09	-5.8	2.43e-07
rs7314780	cg19866622	-0.1	-7.41	4.14e-10
rs7487420	cg11265839	0.1	5.16	2.77e-06
rs10744177	cg13916733	0.05	7.2	9.82e-10
rs1349062	cg06740227	0.15	6.71	6.88e-09
rs721829	cg06740227	0.15	6.71	6.88e-09
rs10863131	cg06740227	0.15	6.71	6.88e-09
rs753746169;rs199830217;rs10783594;rs71068164	cg09709951	0.08	7.12	1.33e-09
rs968739	cg03320783	-0.08	-5.41	1.09e-06
rs7953911	cg12063124	0.09	6.18	5.6e-08
rs11147002	cg14181112	-0.25	-7.97	4.5e-11
rs4760021	cg19866622	-0.1	-7.41	4.14e-10
rs513374	cg14753631	0.12	6.31	3.26e-08
rs4766414	cg16483163	0.18	7.51	2.83e-10
rs10779224	cg02569458	0.11	7.96	4.71e-11
rs61931064	cg06740227	0.15	6.71	6.88e-09
rs12298516	cg06740227	0.15	6.71	6.88e-09
rs11117149	cg06740227	0.15	6.71	6.88e-09
rs10779225	cg06740227	0.15	6.71	6.88e-09
rs11117150	cg06740227	0.15	6.71	6.88e-09
rs11117151	cg06740227	0.15	6.71	6.88e-09
rs9804820	cg06740227	0.15	6.71	6.88e-09
rs10863139	cg06740227	0.15	6.71	6.88e-09
rs7489114	cg06740227	0.15	6.71	6.88e-09
rs11117153	cg06740227	0.15	6.71	6.88e-09
rs10863140	cg06740227	0.15	6.71	6.88e-09
rs11117154	cg06740227	0.15	6.71	6.88e-09
rs10863141	cg06740227	0.15	6.71	6.88e-09
rs1420652	cg23174406	-0.11	-4.65	1.81e-05
rs2405632	cg06740227	0.12	5.93	1.45e-07
rs4764141	cg05727432	-0.06	-9.32	2.13e-13
rs9706029	cg02569458	0.11	7.96	4.71e-11
rs1650020	cg16709841	0.08	4.01	0.000167072
rs2061317	cg01554891	-0.08	-4.66	1.71e-05
rs7297848	cg17765387	-0.06	-5.15	2.88e-06
rs10863130	cg06740227	0.16	7.34	5.54e-10
rs10744473	cg27485790	0.06	6.65	8.59e-09
rs73174576	cg08358620	0.07	5.67	3.99e-07
rs60539006	cg08358620	0.07	5.67	3.99e-07
rs4842488	cg00757033	0.1	7.22	8.94e-10
rs10858877	cg00757033	0.1	7.22	8.94e-10
rs10858878	cg00757033	0.1	7.22	8.94e-10
rs6538189	cg00757033	0.1	7.22	8.94e-10
rs6538190	cg00757033	0.1	7.22	8.94e-10
rs10858879	cg00757033	0.1	7.22	8.94e-10
rs7952734	cg12063124	0.09	5.81	2.29e-07
rs10862890	cg16912512	0.07	6.78	5.2e-09
rs10861262	cg24617333	-0.11	-5.85	1.97e-07
rs12314118	cg16917193	0.12	8	3.93e-11
rs845841	cg23758309	-0.15	-7.96	4.71e-11
rs10047541	cg05727432	-0.06	-8.84	1.39e-12
rs12312821	cg05727432	-0.06	-8.84	1.39e-12
rs55839256	cg01554891	-0.08	-4.66	1.71e-05
rs10840630	cg22168489	0.06	6.02	1.05e-07
rs11043243	cg22168489	0.06	6.02	1.05e-07
rs36046732	cg08358620	0.07	5.63	4.64e-07
rs67914794	cg08358620	0.07	5.63	4.64e-07
rs61930633	cg08358620	0.07	5.63	4.64e-07
rs10858861	cg00757033	0.1	7.33	5.72e-10
rs10858862	cg00757033	0.1	7.33	5.72e-10
rs10858869	cg00757033	0.1	7.33	5.72e-10
rs10858871	cg00757033	0.1	7.33	5.72e-10
rs5017863	cg05680541	-0.08	-5.98	1.2e-07
rs4237844	cg05680541	-0.08	-5.98	1.2e-07
rs10777010	cg15452097	-0.06	-6.07	8.46e-08
rs10858530	cg15452097	-0.06	-6.07	8.46e-08
rs4573733	cg15452097	-0.06	-6.07	8.46e-08
rs61934736	cg04928577	-0.15	-5.15	2.91e-06
rs9795976	cg03645661	0.25	9.34	1.93e-13
rs61941918	cg15365744	0.19	8.56	4.33e-12
rs10778472	cg15365744	0.19	8.56	4.33e-12
rs12423068	cg15365744	0.19	8.56	4.33e-12
rs61941920	cg15365744	0.19	8.56	4.33e-12
rs10863133	cg06740227	0.16	7.34	5.54e-10
rs11117148	cg06740227	0.16	7.34	5.54e-10
rs11117152	cg06740227	0.16	7.34	5.54e-10
rs1169087	cg13699009	-0.08	-4.03	0.000152421
rs12300445	cg10330313	0.04	4.78	1.1e-05
rs10847206	cg23240888	0.07	6.1	7.44e-08
rs73216931	cg07644039	0.03	6.57	1.21e-08
rs61938394	cg23758309	0.11	6.14	6.54e-08
rs55847672	cg23758309	0.11	6.14	6.54e-08
rs4562927	cg17765387	-0.06	-5.13	3.14e-06
rs10850731	cg17765387	-0.06	-5.13	3.14e-06
rs2406121	cg07264025	-0.1	-7.22	9.04e-10
rs7963957	cg07264025	-0.1	-7.22	9.04e-10
rs7303642	cg07264025	-0.1	-7.22	9.04e-10
rs1861695	cg05727432	-0.06	-8.76	1.91e-12
rs2279559	cg11146691	0.1	4.95	6.02e-06
rs6489718	cg22129323	0.08	7.86	6.85e-11
rs4760339	cg05680541	-0.08	-5.89	1.71e-07
rs7975763	cg02390806	0.09	8.43	7.13e-12
rs3893370	cg17765387	-0.06	-5	4.92e-06
rs11613996	cg22129323	0.08	8.85	1.33e-12
rs11170445	cg20135711	-0.07	-5.92	1.54e-07
rs7305472	cg20135711	-0.07	-5.92	1.54e-07
rs10847966	cg19866622	-0.1	-7.67	1.46e-10
rs12815751	cg23758309	0.11	6.14	6.54e-08
rs1250674	cg27565138	0.06	6.09	7.72e-08
rs10870469	cg05053403	-0.05	-5.03	4.4e-06
rs7307686	cg02569458	0.11	7.96	4.71e-11
rs10863148	cg02569458	0.11	7.96	4.71e-11
rs11614214	cg02569458	0.11	7.96	4.71e-11
rs10858412	cg07264025	-0.1	-7.12	1.35e-09
rs12814504	cg14181112	-0.25	-8.13	2.35e-11
rs34453917	cg21158075	-0.09	-5.8	2.43e-07
rs34977274	cg21158075	-0.09	-5.8	2.43e-07
rs73305012	cg12063124	0.1	7.27	7.39e-10
rs7136220	cg06287003	-0.04	-6.69	7.25e-09
rs10744549	cg16483163	0.18	8.08	2.93e-11
rs10877797	cg10498365	-0.11	-9.41	1.46e-13
rs10877798	cg10498365	-0.11	-9.41	1.46e-13
rs10877799	cg10498365	-0.11	-9.41	1.46e-13
rs1545305	cg10498365	-0.11	-9.41	1.46e-13
rs1317521	cg26524067	-0.08	-6.69	7.3e-09
rs6539460	cg10055637	0.1	5.9	1.65e-07
rs56082822	cg06740227	0.12	6.03	9.99e-08
rs11061343	cg26922917	-0.07	-5.4	1.11e-06
rs11061344	cg26922917	-0.07	-5.4	1.11e-06
rs10779224	cg06740227	0.15	6.89	3.33e-09
rs1272637	cg27565138	0.06	6.09	7.72e-08
rs56335956	cg27565138	0.06	6.09	7.72e-08
rs10712888	cg15365744	0.18	7.92	5.47e-11
rs17099302	cg27565138	-0.08	-6.1	7.64e-08
rs786852	cg27565138	-0.07	-5.59	5.49e-07
rs1558334	cg22129323	0.08	8.07	2.94e-11
rs73305085	cg12063124	0.1	6.36	2.74e-08
rs76000667	cg01554891	-0.08	-4.58	2.28e-05
rs56203073	cg01554891	-0.08	-4.58	2.28e-05
rs7979407	cg01554891	-0.08	-4.58	2.28e-05
rs11117137	cg06740227	0.15	6.71	6.88e-09
rs1862013	cg06653451	0.07	6.37	2.61e-08
rs7295586	cg05727432	-0.06	-9.08	5.36e-13
rs10863134	cg06740227	0.15	6.89	3.33e-09
rs7485853	cg06740227	0.15	6.89	3.33e-09
rs7136221	cg06740227	0.15	6.89	3.33e-09
rs11066174	cg27393610	-0.06	-6.75	5.9e-09
rs11608717	cg08358620	0.07	5.63	4.64e-07
rs11608719	cg08358620	0.07	5.63	4.64e-07
rs6489879	cg03320783	-0.08	-5.06	4.02e-06
rs4238033	cg03320783	-0.08	-5.06	4.02e-06
rs7311182	cg03320783	-0.08	-5.06	4.02e-06
rs6489880	cg03320783	-0.08	-5.06	4.02e-06
rs1859333	cg03320783	-0.08	-5.01	4.74e-06
rs1859332	cg03320783	-0.08	-5.01	4.74e-06
rs1981554	cg03320783	-0.08	-5.01	4.74e-06
rs9971885	cg03320783	-0.08	-5.01	4.74e-06
rs1981556	cg03320783	-0.08	-5.01	4.74e-06
rs3759376	cg03320783	-0.08	-5.01	4.74e-06
rs3759375	cg03320783	-0.08	-5.01	4.74e-06
rs1156361	cg03320783	-0.08	-5.01	4.74e-06
rs3815178	cg03320783	-0.08	-5.01	4.74e-06
rs7314721	cg22129323	0.08	7.88	6.47e-11
rs2270174	cg22129323	0.08	7.88	6.47e-11
rs56358776	cg10022447	-0.07	-6.96	2.51e-09
rs484897	cg04928577	0.12	6.76	5.51e-09
rs2430704	cg05727432	-0.06	-8.84	1.39e-12
rs11065612	cg10330313	0.04	5.15	2.86e-06
rs7297155	cg17143945	-0.1	-6.92	2.96e-09
rs10082761	cg08164151	0.19	5.53	6.82e-07
rs10773001	cg14409041	0.06	6.27	3.85e-08
rs297913	cg23852542	0.04	4.27	6.75e-05
rs1169083	cg13699009	-0.08	-4.56	2.51e-05
rs4759851	cg26922917	-0.07	-5.38	1.21e-06
rs12369087	cg26922917	-0.07	-5.38	1.21e-06
rs10848293	cg26922917	-0.07	-5.38	1.21e-06
rs10773848	cg26922917	-0.07	-5.38	1.21e-06
rs10773849	cg26922917	-0.07	-5.38	1.21e-06
rs10848294	cg26922917	-0.07	-5.38	1.21e-06
rs7316144	cg17143945	-0.1	-6.92	2.96e-09
rs2193005	cg18644252	-0.1	-5.99	1.17e-07
rs35754761	cg06653451	0.07	6.42	2.19e-08
rs1169091	cg13699009	-0.08	-4.56	2.51e-05
rs297914	cg23852542	0.04	4.27	6.75e-05
rs11061295	cg24311634	0.12	7.75	1.07e-10
rs67167203	cg15001728	-0.05	-5.44	9.72e-07
rs2694705	cg03527501	0.06	9.03	6.59e-13
rs2695154	cg03527501	0.06	9.03	6.59e-13
rs35214677	cg25671708	-0.08	-7.33	5.8e-10
rs655293	cg04180275	0.06	10.2	6.93e-15
rs12425459	cg15365744	0.19	8.37	9.02e-12
rs10778476	cg15365744	0.19	8.37	9.02e-12
rs10861610	cg15365744	0.19	8.37	9.02e-12
rs74776193	cg15365744	0.19	8.37	9.02e-12
rs61941944	cg15365744	0.19	8.37	9.02e-12
rs1920101	cg10498365	-0.11	-9.24	2.89e-13
rs11177774	cg03196364	-0.09	-6.77	5.3e-09
rs10161211	cg25671708	-0.08	-7.48	3.18e-10
rs3999421	cg07871717	0.07	6.99	2.2e-09
rs4758686	cg13916733	0.05	7.3	6.51e-10
rs74806708	cg21924631	0.16	7.57	2.24e-10
rs10863126	cg06740227	0.15	6.71	6.88e-09
rs7961700	cg06740227	0.15	6.71	6.88e-09
rs7961729	cg06740227	0.15	6.71	6.88e-09
rs640350	cg17235008	-0.04	-6.59	1.11e-08
rs550876	cg17235008	-0.04	-6.59	1.11e-08
rs1150937	cg02798631	0.13	5.76	2.86e-07
rs10861581	cg15365744	0.18	7.57	2.21e-10
rs10861582	cg15365744	0.18	7.57	2.21e-10
rs10861586	cg15365744	0.18	7.57	2.21e-10
rs10861592	cg15365744	0.18	7.57	2.21e-10
rs1246347	cg03527501	0.06	9.03	6.59e-13
rs641760;rs386767149	cg04180275	0.06	10.09	1.05e-14
rs4768924	cg04531030	-0.1	-4.6	2.11e-05
rs4768925	cg04531030	-0.1	-4.6	2.11e-05
rs3851631	cg15365744	0.19	8.56	4.33e-12
rs11609315	cg15365744	0.19	8.56	4.33e-12
rs10785624	cg11146691	0.1	4.99	5.09e-06
rs4764501	cg22129323	0.08	8.16	2.07e-11
rs6489717	cg22129323	0.08	8.16	2.07e-11
rs12818921	cg22129323	0.08	8.16	2.07e-11
rs7307881	cg22129323	0.08	8.16	2.07e-11
rs7307116	cg22129323	0.08	8.16	2.07e-11
rs1048402	cg22129323	0.08	8.16	2.07e-11
rs112572957	cg08358620	0.07	5.63	4.64e-07
rs11610120	cg08358620	0.07	5.63	4.64e-07
rs4897830	cg08358620	0.07	5.63	4.64e-07
rs61930629	cg08358620	0.07	5.63	4.64e-07
rs112391014	cg08358620	0.07	5.63	4.64e-07
rs66656505	cg08358620	0.07	5.63	4.64e-07
rs10772372	cg27628201	0.09	7.02	2e-09
rs11043278	cg22168489	0.06	6.06	8.9e-08
rs11068264	cg17765387	-0.06	-5.34	1.38e-06
rs11061294	cg24311634	0.12	7.72	1.19e-10
rs10848270	cg24311634	0.12	7.72	1.19e-10
rs17355413	cg06740227	0.15	6.71	6.88e-09
rs1076443	cg27628201	0.09	7.59	2.03e-10
rs1669422	cg16709841	0.08	4.11	0.00011634
rs3892761	cg09709951	0.08	7.22	8.78e-10
rs4761787	cg17200441	-0.05	-5.48	8.11e-07
rs1167703	cg17235008	-0.04	-6.95	2.6e-09
rs1671770	cg17235008	-0.04	-6.95	2.6e-09
rs1671768	cg17235008	-0.04	-6.95	2.6e-09
rs1794748	cg17235008	-0.04	-6.95	2.6e-09
rs10849755	cg17235008	-0.04	-6.95	2.6e-09
rs1167695	cg17235008	-0.04	-6.95	2.6e-09
rs1167700	cg17235008	-0.04	-6.95	2.6e-09
rs1614223	cg17235008	-0.04	-6.95	2.6e-09
rs1167727	cg17235008	-0.04	-6.95	2.6e-09
rs1167726	cg17235008	-0.04	-6.95	2.6e-09
rs11614163	cg24838063	0.12	5.85	2.03e-07
rs1900701	cg00310523	0.1	6.94	2.7e-09
rs6539924	cg00310523	0.1	6.94	2.7e-09
rs883263	cg04180275	0.06	10.28	5.05e-15
rs4883521	cg05053403	0.04	5.42	1.05e-06
rs787824	cg17235008	-0.04	-6.95	2.6e-09
rs12312955	cg05680541	-0.08	-5.98	1.2e-07
rs2891487	cg08800396	0.05	5.33	1.47e-06
rs12232003	cg20135711	-0.11	-8.27	1.36e-11
rs4766822	cg17765387	-0.06	-5.15	2.88e-06
rs1859329	cg03320783	-0.08	-5.01	4.74e-06
rs7299132	cg03320783	-0.08	-5.01	4.74e-06
rs7958372	cg27393610	-0.06	-6.73	6.31e-09
rs35938180	cg06653451	0.07	6.29	3.63e-08
rs57374164	cg06653451	0.07	6.29	3.63e-08
rs2707070	cg24540763	0.1	3.74	0.000407649
rs1599931	cg05680541	-0.08	-5.98	1.2e-07
rs10848271	cg26184673	0.1	7.76	1.04e-10
rs1026084	cg25456477	0.12	6.86	3.76e-09
rs10863125	cg25456477	0.12	6.86	3.76e-09
rs6539461	cg10055637	0.1	5.9	1.65e-07
rs6539462	cg10055637	0.1	5.9	1.65e-07
rs1569068	cg14409041	0.06	6.56	1.22e-08
rs7137955	cg25456477	0.13	7.3	6.46e-10
rs1502803	cg25456477	0.13	7.3	6.46e-10
rs10849942	cg10833066	0.12	4.88	7.83e-06
rs6487957	cg18951125	0.06	7.68	1.4e-10
rs1860561	cg10330313	0.04	4.86	8.48e-06
rs201647052	cg25671708	-0.08	-7.33	5.8e-10
rs35620012	cg25671708	-0.08	-7.48	3.18e-10
rs10877031	cg05680541	-0.08	-5.89	1.71e-07
rs11067327	cg09274385	-0.05	-5.79	2.55e-07
rs11064224	cg25241256	-0.06	-7.33	5.76e-10
rs10849468	cg25241256	-0.06	-7.33	5.76e-10
rs10848066	cg14604444	-0.18	-9.83	2.9e-14
rs11063357	cg13188098	0.07	7.35	5.22e-10
rs61930637	cg08358620	0.07	5.77	2.74e-07
rs34555363	cg08358620	0.07	5.77	2.74e-07
rs35034633	cg08358620	0.07	5.77	2.74e-07
rs11612432	cg08358620	0.07	5.77	2.74e-07
rs61930638	cg08358620	0.07	5.77	2.74e-07
rs6488993	cg06287003	-0.05	-5.63	4.64e-07
rs1399817	cg14505800	-0.07	-5.26	1.88e-06
rs7971237	cg25241256	-0.06	-8.52	5.01e-12
rs6489719	cg25241256	-0.06	-8.52	5.01e-12
rs917633	cg25241256	-0.06	-8.52	5.01e-12
rs11610549	cg22129323	0.08	7.12	1.33e-09
rs7298183	cg19995539	-0.04	-5.35	1.35e-06
rs7133199	cg05384724	-0.08	-6.33	3.09e-08
rs7313261	cg05384724	-0.08	-6.33	3.09e-08
rs73305098	cg12063124	0.1	6.36	2.74e-08
rs7976498	cg22129323	0.07	7.52	2.69e-10
rs7967127	cg13916733	0.05	6.94	2.68e-09
rs13303208	cg02390806	0.07	7.29	6.68e-10
rs12815495	cg10671668	0.07	7.77	1.01e-10
rs73318047	cg27565138	-0.07	-5.47	8.44e-07
rs111281126	cg27565138	-0.07	-5.47	8.44e-07
rs4759278	cg09709951	0.08	7.21	9.31e-10
rs112183557	cg09709951	0.08	7.21	9.31e-10
rs11170639	cg09709951	0.08	7.21	9.31e-10
rs1678970	cg13699009	-0.08	-4.52	2.87e-05
rs6489841	cg27393610	-0.06	-6.73	6.31e-09
rs7302370	cg27393610	-0.06	-6.73	6.31e-09
rs7977332	cg27393610	-0.06	-6.73	6.31e-09
rs1617434	cg02390806	0.09	7.94	5.1e-11
rs7311196	cg03645661	0.2	7.52	2.73e-10
rs61940159	cg14604444	-0.18	-9.83	2.9e-14
rs319272	cg16709841	0.08	3.72	0.000424567
rs319273	cg16709841	0.08	3.72	0.000424567
rs796674382;rs5796240;rs66948963;rs869214757;rs201537571	cg22129323	0.08	8.15	2.14e-11
rs11108721	cg23174406	-0.11	-4.31	5.92e-05
rs7969845	cg27565138	-0.07	-5.47	8.44e-07
rs28545660	cg13916733	0.05	6.94	2.68e-09
rs11608792	cg13916733	0.05	6.94	2.68e-09
rs11146973	cg07126115	0.07	7.15	1.18e-09
rs10877032	cg05680541	-0.08	-5.92	1.53e-07
rs11172367	cg05680541	-0.08	-5.92	1.53e-07
rs1250661	cg27565138	-0.07	-5.6	5.31e-07
rs28496545	cg02390806	0.07	7.59	2e-10
rs61955125	cg02390806	0.07	7.59	2e-10
rs1008764	cg00757033	0.1	7.19	1.03e-09
rs10773320	cg23240888	0.07	6.1	7.44e-08
rs10847205	cg23240888	0.07	6.1	7.44e-08
rs10773321	cg23240888	0.07	6.1	7.44e-08
rs2175533	cg23240888	0.07	6.1	7.44e-08
rs4913437	cg24599943	-0.06	-7.44	3.76e-10
rs6539927	cg06740227	0.12	6.14	6.35e-08
rs4512905	cg20077028	-0.09	-7.82	8.25e-11
rs7307906	cg19866622	-0.1	-7.5	2.92e-10
rs10744473	cg08859226	0.07	5.95	1.36e-07
rs7965111	cg09709951	0.08	7.12	1.33e-09
rs1800633	cg09709951	0.08	7.12	1.33e-09
rs10876480	cg09709951	0.08	7.12	1.33e-09
rs10876481	cg09709951	0.08	7.12	1.33e-09
rs1630820	cg02390806	0.08	7.85	7.16e-11
rs17660485	cg10233830	-0.09	-8.3	1.2e-11
rs813093	cg27565138	-0.07	-5.59	5.49e-07
rs1520722	cg27565138	-0.07	-5.59	5.49e-07
rs545802	cg27565138	-0.07	-5.59	5.49e-07
rs549889	cg27565138	-0.07	-5.59	5.49e-07
rs1251443	cg27565138	-0.07	-5.59	5.49e-07
rs568472	cg27565138	-0.07	-5.59	5.49e-07
rs1251629	cg27565138	-0.07	-5.59	5.49e-07
rs521792	cg27565138	-0.07	-5.59	5.49e-07
rs7972244	cg17235008	-0.04	-6.95	2.6e-09
rs7956998	cg17235008	-0.04	-6.95	2.6e-09
rs1250678	cg27565138	-0.07	-5.59	5.49e-07
rs7963543	cg17235008	-0.04	-6.95	2.6e-09
rs61942460	cg14604444	-0.18	-9.83	2.9e-14
rs10466890	cg14604444	-0.18	-9.83	2.9e-14
rs1266060	cg27565138	-0.07	-5.59	5.49e-07
rs4148856	cg04180275	0.06	10.07	1.12e-14
rs2279402	cg11964308	-0.04	-6.16	5.95e-08
rs11060805	cg14604444	-0.18	-9.83	2.9e-14
rs2029936	cg14604444	-0.18	-9.83	2.9e-14
rs2029935	cg14604444	-0.18	-9.83	2.9e-14
rs12297006	cg14604444	-0.18	-9.83	2.9e-14
rs10863133	cg02569458	0.11	7.71	1.25e-10
rs11117148	cg02569458	0.11	7.71	1.25e-10
rs11117152	cg02569458	0.11	7.71	1.25e-10
rs1669414	cg16709841	0.08	4.01	0.000167072
rs1669418	cg16709841	0.08	4.01	0.000167072
rs1805761	cg04548204	0.1	6.05	9.01e-08
rs7975445	cg16912512	0.08	7.01	2.06e-09
rs10846829	cg06287003	-0.04	-7.11	1.39e-09
rs10744147	cg02390806	0.09	7.94	5.1e-11
rs10772993	cg02390806	0.09	7.94	5.1e-11
rs200008197	cg25671708	-0.08	-7.33	5.8e-10
rs200203386	cg25671708	-0.08	-7.33	5.8e-10
rs200938139	cg25671708	-0.08	-7.33	5.8e-10
rs1913623	cg24617333	-0.11	-6	1.12e-07
rs12303310	cg12063124	0.1	6.36	2.74e-08
rs7138015	cg10233830	-0.09	-8.3	1.2e-11
rs386766104;rs372850776;rs116075459	cg15365744	0.2	8.71	2.31e-12
rs34955091	cg12943143	-0.04	-6.16	5.9e-08
rs7302245	cg10055637	0.1	5.9	1.65e-07
rs4763425	cg18951125	0.06	7.84	7.38e-11
rs4764209	cg18951125	0.06	7.84	7.38e-11
rs4764211	cg18951125	0.06	7.84	7.38e-11
rs4763426	cg18951125	0.06	7.84	7.38e-11
rs6487956	cg18951125	0.06	7.84	7.38e-11
rs112584127	cg18951125	0.06	7.84	7.38e-11
rs59849800	cg12063124	0.09	6.18	5.59e-08
rs10744892	cg01818063	-0.05	-6.7	7.17e-09
rs2287539	cg06653451	0.07	6.37	2.61e-08
rs10735099	cg17143945	-0.1	-6.78	5.22e-09
rs4767474	cg17143945	-0.1	-6.78	5.22e-09
rs4766815	cg17143945	-0.1	-6.78	5.22e-09
rs4077519	cg17143945	-0.1	-6.78	5.22e-09
rs4766821	cg17143945	-0.1	-6.78	5.22e-09
rs7137006	cg17143945	-0.1	-6.78	5.22e-09
rs11068296	cg17143945	-0.1	-6.78	5.22e-09
rs2242469	cg17143945	-0.1	-6.78	5.22e-09
rs17804971	cg18951125	0.06	7.54	2.46e-10
rs1169084	cg13699009	-0.07	-4.36	5.03e-05
rs7970842	cg06740227	0.12	6.08	8.07e-08
rs61930864	cg06740227	0.12	6.08	8.07e-08
rs6539933	cg06740227	0.12	6.08	8.07e-08
rs1293738	cg03320783	-0.08	-5.08	3.74e-06
rs768247063;rs7953167;rs199581732;rs371826515;rs386762966;rs778780731	cg20712883	-0.03	-5.78	2.62e-07
rs11064223	cg25241256	-0.06	-7.33	5.76e-10
rs112511312	cg00757033	0.1	7.33	5.72e-10
rs2406128	cg07264025	-0.1	-7.22	9.04e-10
rs2406126	cg07264025	-0.1	-7.22	9.04e-10
rs2406125	cg07264025	-0.1	-7.22	9.04e-10
rs61931123	cg02569458	0.09	6.14	6.51e-08
rs6539939	cg02569458	0.09	6.14	6.51e-08
rs11611176	cg15365744	0.19	8.56	4.33e-12
rs12817757	cg06735598	-0.04	-7	2.15e-09
rs12822546	cg06735598	-0.04	-7	2.15e-09
rs12824075	cg06735598	-0.04	-7	2.15e-09
rs7975119	cg06735598	-0.04	-7	2.15e-09
rs7975233	cg06735598	-0.04	-7	2.15e-09
rs7978447	cg06735598	-0.04	-7	2.15e-09
rs6488890	cg06735598	-0.04	-7	2.15e-09
rs7133543	cg06735598	-0.04	-7	2.15e-09
rs7302649	cg06735598	-0.04	-7	2.15e-09
rs7959553	cg06735598	-0.04	-7	2.15e-09
rs6488891	cg06735598	-0.04	-7	2.15e-09
rs60469942	cg08989084	-0.08	-6.45	1.92e-08
rs60676888;rs386768325	cg11808531	0.08	7.57	2.2e-10
rs585522	cg14409041	0.07	8.87	1.24e-12
rs5745005	cg14181112	-0.25	-7.86	7.04e-11
rs5745000	cg14181112	-0.25	-7.86	7.04e-11
rs10773981	cg16483163	0.17	7.07	1.63e-09
rs2730694	cg16912512	0.07	7.09	1.47e-09
rs10870477	cg11808531	0.09	6.61	1.01e-08
rs36158849	cg13916733	0.05	6.08	8.17e-08
rs10849732	cg19995539	-0.04	-5.35	1.35e-06
rs10849735	cg19995539	-0.04	-5.35	1.35e-06
rs12320793	cg19995539	-0.04	-5.35	1.35e-06
rs7978927	cg19995539	-0.04	-5.35	1.35e-06
rs12310591	cg19995539	-0.04	-5.35	1.35e-06
rs7312971	cg19995539	-0.04	-5.35	1.35e-06
rs12422923	cg19995539	-0.04	-5.35	1.35e-06
rs4767875	cg19995539	-0.04	-5.35	1.35e-06
rs1380404	cg16912512	0.07	7.09	1.47e-09
rs1380403	cg16912512	0.07	7.09	1.47e-09
rs1459599	cg16912512	0.07	7.09	1.47e-09
rs12578446	cg26243278	-0.04	-6.32	3.13e-08
rs730165	cg16703410	-0.06	-8.38	8.56e-12
rs9706029	cg06740227	0.15	6.89	3.33e-09
rs78219648	cg16709841	0.08	3.72	0.000424567
rs72624273	cg01802506	-0.1	-5.87	1.87e-07
rs4883563	cg05053403	0.04	5.39	1.16e-06
rs11111960	cg25273343	0.08	7.82	8.15e-11
rs14302;rs796718203	cg14181112	-0.25	-7.86	6.88e-11
rs4883544	cg14181112	-0.25	-7.86	6.88e-11
rs5745061	cg14181112	-0.25	-7.86	6.88e-11
rs5745059	cg14181112	-0.25	-7.86	6.88e-11
rs1619561	cg14409041	0.06	6.37	2.65e-08
rs751111107;rs796588674;rs58396447;rs386765543;rs796738292;rs373060443	cg23758309	0.11	6.47	1.77e-08
rs12823866	cg06735598	-0.04	-7	2.15e-09
rs7969964	cg06735598	-0.04	-7	2.15e-09
rs66690784	cg06735598	-0.04	-7	2.15e-09
rs7963968	cg06735598	-0.04	-7	2.15e-09
rs118004082	cg06735598	-0.04	-7	2.15e-09
rs114208992	cg06735598	-0.04	-7	2.15e-09
rs35416308	cg06735598	-0.04	-7	2.15e-09
rs7309528	cg06735598	-0.04	-7	2.15e-09
rs6488892	cg06735598	-0.04	-7	2.15e-09
rs6488893	cg06735598	-0.04	-7	2.15e-09
rs12829984	cg06735598	-0.04	-7	2.15e-09
rs7307343	cg06735598	-0.04	-7	2.15e-09
rs7310918	cg06735598	-0.04	-7	2.15e-09
rs11833604	cg06735598	-0.04	-7	2.15e-09
rs11831536	cg06735598	-0.04	-7	2.15e-09
rs35946281	cg06735598	-0.04	-7	2.15e-09
rs7304837	cg06735598	-0.04	-7	2.15e-09
rs7304052	cg06735598	-0.04	-7	2.15e-09
rs12821242	cg06735598	-0.04	-7	2.15e-09
rs11830462	cg06735598	-0.04	-7	2.15e-09
rs12831081	cg06735598	-0.04	-7	2.15e-09
rs11834492	cg06735598	-0.04	-7	2.15e-09
rs7298440	cg06735598	-0.04	-7	2.15e-09
rs7962875	cg01363734	0.08	6.19	5.35e-08
rs10863126	cg02569458	0.1	6.95	2.63e-09
rs7961700	cg02569458	0.1	6.95	2.63e-09
rs7961729	cg02569458	0.1	6.95	2.63e-09
rs520088	cg16697799	0.07	8.66	2.89e-12
rs2291921	cg21838640	0.04	6.24	4.44e-08
rs4760537	cg21533994	-0.05	-5.76	2.78e-07
rs10744777	cg15247468	0.08	5.6	5.31e-07
rs6489720	cg25241256	-0.06	-8.52	5.01e-12
rs4764603	cg25241256	-0.06	-8.52	5.01e-12
rs10744709	cg25241256	-0.06	-8.52	5.01e-12
rs10735058	cg25241256	-0.06	-8.52	5.01e-12
rs714774	cg25241256	-0.06	-8.52	5.01e-12
rs10751693	cg17345283	0.07	6.48	1.73e-08
rs6419366	cg22859267	-0.14	-7.45	3.6e-10
rs226379	cg19091257	-0.09	-6.25	4.25e-08
rs61913576	cg18951125	0.06	7.77	9.92e-11
rs7979724	cg09274385	-0.05	-6.08	8.03e-08
rs3021337	cg21721566	0.07	6.88	3.5e-09
rs67173992	cg26880395	-0.03	-6.17	5.66e-08
rs4760685	cg12381317	0.07	4.26	6.95e-05
rs3847694	cg24540763	-0.12	-4.01	0.00016684
rs1790115	cg14409041	0.06	6.38	2.51e-08
rs12296118	cg15365744	0.19	8.41	7.56e-12
rs11545053	cg22129323	0.08	7.74	1.13e-10
rs11059921	cg21533994	-0.05	-5.65	4.38e-07
rs12369838	cg21533994	-0.05	-5.65	4.38e-07
rs7131915	cg12063124	0.1	7.27	7.39e-10
rs1863707	cg12943143	-0.04	-6.15	6.25e-08
rs11105299	cg00757033	0.1	7.19	1.03e-09
rs7302788	cg06735598	-0.04	-7.05	1.78e-09
rs7955284	cg16912512	0.08	7.01	2.06e-09
rs7307149	cg16912512	0.08	7.01	2.06e-09
rs10735475	cg16912512	0.08	7.01	2.06e-09
rs2896498	cg16912512	0.08	7.01	2.06e-09
rs2896499	cg16912512	0.08	7.01	2.06e-09
rs7307277	cg03208742	-0.08	-6.96	2.55e-09
rs12426216	cg10330313	0.04	4.46	3.48e-05
rs11612928	cg08358620	0.07	5.89	1.68e-07
rs11612938	cg08358620	0.07	5.89	1.68e-07
rs520088	cg02390806	0.09	8.05	3.27e-11
rs252179	cg23758309	-0.12	-7.47	3.3e-10
rs35360964	cg21721566	0.08	7.56	2.33e-10
rs11615980	cg24540763	-0.12	-3.97	0.00018702
rs56963435	cg09709951	0.08	7.21	9.31e-10
rs1971762	cg09709951	0.08	7.21	9.31e-10
rs7313252	cg24540763	-0.12	-4.01	0.00016684
rs7970565	cg24540763	-0.12	-4.01	0.00016684
rs34586028	cg06735598	-0.04	-6.94	2.76e-09
rs10858886	cg00757033	0.1	6.83	4.22e-09
rs11105305	cg00757033	0.1	6.83	4.22e-09
rs11105306	cg00757033	0.1	6.83	4.22e-09
rs10858889	cg00757033	0.1	6.83	4.22e-09
rs11105309	cg00757033	0.1	6.83	4.22e-09
rs10846537	cg05384724	-0.08	-6.18	5.48e-08
rs17845411	cg26880395	-0.04	-6.74	6.17e-09
rs1669410	cg16709841	0.08	3.72	0.000424567
rs1561097	cg25229172	0.06	6.5	1.57e-08
rs11829861	cg18951125	0.06	7.62	1.78e-10
rs3887885	cg24540763	-0.12	-3.97	0.00018702
rs7309024	cg24540763	-0.12	-3.97	0.00018702
rs2730698	cg16912512	0.07	7.09	1.47e-09
rs1459594	cg16912512	0.07	7.09	1.47e-09
rs11061967	cg21224286	-0.2	-6.93	2.84e-09
rs4542506	cg17765387	-0.06	-5.34	1.38e-06
rs7314996	cg07126115	0.07	7.12	1.32e-09
rs7975665	cg26922917	-0.07	-5.19	2.49e-06
rs7303330	cg06740227	0.12	6.03	9.99e-08
rs1650031	cg16709841	0.08	4.23	7.89e-05
rs1402275	cg14409041	0.06	6.36	2.72e-08
rs11106956	cg22859267	-0.14	-7.36	5.16e-10
rs541126	cg17235008	-0.04	-6.59	1.11e-08
rs3860052	cg26165660	0.06	7.03	1.9e-09
rs28690326	cg02390806	0.07	7.4	4.28e-10
rs2203500	cg06735598	-0.04	-7.02	1.96e-09
rs4075564	cg26922917	-0.07	-5.06	4.06e-06
rs4148856	cg16697799	0.07	7.93	5.3e-11
rs7301615	cg18951125	0.06	7.8	8.82e-11
rs7968029	cg06735598	-0.04	-6.94	2.76e-09
rs2536690	cg18951125	0.06	7.62	1.78e-10
rs7980311	cg07871717	0.07	7.21	9.24e-10
rs937564	cg04180275	0.06	9.98	1.6e-14
rs7307686	cg06740227	0.15	6.89	3.33e-09
rs10863148	cg06740227	0.15	6.89	3.33e-09
rs11614214	cg06740227	0.15	6.89	3.33e-09
rs6581215	cg00669876	0.11	8.36	9.37e-12
rs1846010	cg00669876	0.11	8.36	9.37e-12
rs6581218	cg00669876	0.11	8.36	9.37e-12
rs6581219	cg00669876	0.11	8.36	9.37e-12
rs386766365;rs4766451	cg10833066	0.13	5.75	2.98e-07
rs1790090	cg14409041	0.06	6.3	3.45e-08
rs949142	cg14409041	0.06	6.3	3.45e-08
rs884548	cg14409041	0.06	6.3	3.45e-08
rs10863128	cg02569458	0.1	6.75	5.77e-09
rs7301004	cg07126115	0.07	7.04	1.82e-09
rs11047833;rs111489594	cg11595855	0.09	4.59	2.19e-05
rs7138209	cg06735598	-0.04	-6.74	6.03e-09
rs7953596	cg06735598	-0.04	-6.74	6.03e-09
rs7953599	cg06735598	-0.04	-6.74	6.03e-09
rs7963498	cg06735598	-0.04	-6.74	6.03e-09
rs7307008	cg06735598	-0.04	-6.74	6.03e-09
rs34534928	cg06735598	-0.04	-6.74	6.03e-09
rs7969130	cg06735598	-0.04	-6.74	6.03e-09
rs7969234	cg06735598	-0.04	-6.74	6.03e-09
rs113310757	cg06735598	-0.04	-6.74	6.03e-09
rs12820195	cg06735598	-0.04	-6.74	6.03e-09
rs7973695	cg06735598	-0.04	-6.74	6.03e-09
rs7397160	cg06735598	-0.04	-6.94	2.76e-09
rs67178535	cg06735598	-0.04	-6.94	2.76e-09
rs4759417	cg14409041	0.06	6.36	2.72e-08
rs112683685	cg02715879	-0.09	-5.56	6.03e-07
rs2708331	cg16709841	0.08	4.11	0.00011634
rs10751692	cg17345283	0.07	7.22	9.01e-10
rs10858881	cg00757033	0.1	6.83	4.22e-09
rs10858885	cg00757033	0.1	6.83	4.22e-09
rs2532516	cg10692528	0.06	5.97	1.25e-07
rs1558335	cg22129323	0.07	7.67	1.5e-10
rs4764600	cg22129323	0.07	7.67	1.5e-10
rs844434	cg07264025	-0.09	-6.37	2.66e-08
rs11061784	cg27504582	0.05	7	2.12e-09
rs139848692	cg27272098	0.05	9.67	5.43e-14
rs1497239	cg00669876	0.11	8.35	9.69e-12
rs6581217	cg00669876	0.11	8.35	9.69e-12
rs3815832	cg12063124	0.1	6.58	1.12e-08
rs7970241	cg12063124	0.1	6.58	1.12e-08
rs2241418	cg12063124	0.1	6.58	1.12e-08
rs751111107;rs796588674;rs58396447;rs386765543;rs796738292;rs373060443	cg23174406	-0.13	-5.79	2.55e-07
rs67353063	cg13422161	0.14	6.58	1.14e-08
rs11117137	cg02569458	0.1	6.95	2.63e-09
rs36127386	cg13916733	0.05	6.94	2.68e-09
rs7134062	cg17662445	-0.1	-5.84	2.06e-07
rs71458814	cg06735598	-0.04	-6.94	2.76e-09
rs200762100	cg25671708	-0.08	-7.22	8.89e-10
rs7970047	cg16917193	0.12	7.29	6.8e-10
rs7956001	cg16917193	0.12	7.29	6.8e-10
rs10783584	cg16917193	0.12	7.29	6.8e-10
rs11246766	cg17345283	0.06	5.86	1.94e-07
rs1379048	cg17345283	0.06	5.86	1.94e-07
rs3021338	cg21721566	0.08	7.04	1.83e-09
rs17355413	cg02569458	0.1	6.95	2.63e-09
rs3741652	cg16917193	0.12	7.34	5.6e-10
rs1351966	cg16917193	0.12	7.34	5.6e-10
rs73067313	cg16709841	0.08	3.72	0.000424567
rs2167480	cg16709841	0.08	3.72	0.000424567
rs7967461	cg03320783	-0.08	-5.01	4.74e-06
rs10850589	cg12535380	-0.01	-4.84	9.04e-06
rs7960017	cg06735598	-0.04	-6.79	4.96e-09
rs3180589	cg22129323	0.07	7.49	2.98e-10
rs7976591	cg22129323	0.07	7.49	2.98e-10
rs7963759	cg22129323	0.07	7.49	2.98e-10
rs11545055	cg22129323	0.07	7.49	2.98e-10
rs11545054	cg22129323	0.07	7.49	2.98e-10
rs11614343	cg22129323	0.07	7.49	2.98e-10
rs7961278	cg22129323	0.07	7.49	2.98e-10
rs3847847	cg21326987	0.06	5.03	4.48e-06
rs7955645	cg22129323	0.07	7.51	2.83e-10
rs4767480	cg17765387	-0.06	-5.13	3.14e-06
rs252196	cg23174406	-0.13	-5.39	1.15e-06
rs7979528	cg06735598	-0.04	-6.94	2.76e-09
rs7397230	cg06735598	-0.04	-6.94	2.76e-09
rs7308234	cg06735598	-0.04	-6.94	2.76e-09
rs11613632	cg06735598	-0.04	-6.94	2.76e-09
rs73219037	cg06735598	-0.04	-6.94	2.76e-09
rs7398152	cg06735598	-0.04	-6.94	2.76e-09
rs6488894	cg06735598	-0.04	-6.94	2.76e-09
rs7973155	cg06735598	-0.04	-6.94	2.76e-09
rs11614468	cg06735598	-0.04	-6.94	2.76e-09
rs11612030	cg06735598	-0.04	-6.94	2.76e-09
rs7397930	cg06735598	-0.04	-6.94	2.76e-09
rs11837256	cg06735598	-0.04	-6.94	2.76e-09
rs11834808	cg06735598	-0.04	-6.94	2.76e-09
rs12827074	cg06735598	-0.04	-6.94	2.76e-09
rs7398298	cg06735598	-0.04	-6.94	2.76e-09
rs7305838	cg06735598	-0.04	-6.94	2.76e-09
rs7399224	cg06735598	-0.04	-6.94	2.76e-09
rs17660551	cg10233830	-0.09	-8.3	1.2e-11
rs40505	cg23174406	-0.13	-5.39	1.15e-06
rs1981669	cg22129323	0.08	7.76	1.02e-10
rs850927	cg03611265	-0.03	-6.24	4.29e-08
rs79350141	cg11146691	-0.11	-5.26	1.91e-06
rs7313401	cg18951125	0.06	7.3	6.56e-10
rs1139320	cg06735598	-0.04	-6.85	3.98e-09
rs7973555	cg14365488	-0.05	-4.72	1.39e-05
rs12578774	cg06287003	-0.05	-5.68	3.83e-07
rs10870492	cg14181112	-0.25	-7.67	1.48e-10
rs17123808	cg12063124	0.09	6.43	2.1e-08
rs7975599	cg12063124	0.08	6.27	3.8e-08
rs11068277	cg17765387	-0.06	-5.15	2.88e-06
rs7958693	cg05384724	-0.08	-6.36	2.68e-08
rs1859335	cg03320783	-0.08	-5.01	4.74e-06
rs1859334	cg03320783	-0.08	-5.01	4.74e-06
rs6489575	cg13188098	0.06	6.18	5.53e-08
rs226384	cg18644252	-0.09	-5.77	2.76e-07
rs226383	cg18644252	-0.09	-5.77	2.76e-07
rs7966700	cg22129323	0.07	7.49	3.07e-10
rs7966314	cg03320783	-0.08	-5.01	4.74e-06
rs4767037	cg03320783	-0.08	-5.01	4.74e-06
rs1981557	cg03320783	-0.08	-5.01	4.74e-06
rs1981555	cg03320783	-0.08	-5.01	4.74e-06
rs4767040	cg03320783	-0.08	-5.01	4.74e-06
rs7132797	cg03320783	-0.08	-5.01	4.74e-06
rs1270594	cg02390806	0.09	7.7	1.34e-10
rs7308734	cg17765387	-0.06	-4.92	6.76e-06
rs7132180	cg11661914	0.1	4.4	4.39e-05
rs8300	cg16709841	0.08	3.72	0.000424567
rs34270405	cg16709841	0.08	3.72	0.000424567
rs3911800	cg16709841	0.08	3.72	0.000424567
rs4763638	cg16709841	0.08	3.72	0.000424567
rs34590962	cg16709841	0.08	3.72	0.000424567
rs61928645	cg16709841	0.08	3.72	0.000424567
rs34472282;rs61928646	cg16709841	0.08	3.72	0.000424567
rs35183723	cg16709841	0.08	3.72	0.000424567
rs35119575	cg16709841	0.08	3.72	0.000424567
rs1551191	cg16709841	0.08	3.72	0.000424567
rs1650029	cg16709841	0.08	3.72	0.000424567
rs319267	cg16709841	0.08	3.72	0.000424567
rs319268	cg16709841	0.08	3.72	0.000424567
rs1669412	cg16709841	0.08	3.72	0.000424567
rs1451772	cg16709841	0.08	3.72	0.000424567
rs4883631	cg14181112	-0.25	-7.86	6.88e-11
rs12313025	cg16912512	0.08	7.01	2.06e-09
rs10746325	cg16912512	0.08	7.01	2.06e-09
rs10846491	cg14409041	0.06	6.36	2.72e-08
rs2109426	cg25241256	-0.06	-6.71	6.78e-09
rs11147025	cg14181112	-0.25	-7.62	1.81e-10
rs850939	cg03611265	-0.03	-7.44	3.7e-10
rs2374753	cg18951125	0.06	7.3	6.56e-10
rs3863335	cg18951125	0.06	7.3	6.56e-10
rs3928137	cg18951125	0.06	7.3	6.56e-10
rs55858278	cg18951125	0.06	7.3	6.56e-10
rs4764120	cg18951125	0.06	7.3	6.56e-10
rs11051164	cg18951125	0.06	7.3	6.56e-10
rs11113009	cg15365744	0.19	8.41	7.56e-12
rs1106241	cg15085668	-0.05	-9.09	5.27e-13
rs2222060	cg06735598	-0.04	-6.9	3.22e-09
rs6489575	cg10671668	0.07	7.72	1.2e-10
rs11147019	cg11015557	0.1	6.43	2.08e-08
rs11061294	cg26184673	0.1	7.22	9.12e-10
rs10848270	cg26184673	0.1	7.22	9.12e-10
rs4763587	cg27628201	0.08	7.02	2.02e-09
rs4763588	cg27628201	0.08	7.02	2.02e-09
rs17660241	cg10233830	-0.09	-8.51	5.1e-12
rs58872758	cg10233830	-0.09	-8.51	5.1e-12
rs34734847	cg21721566	0.08	7.2	9.73e-10
rs56273049	cg21721566	0.08	7.2	9.73e-10
rs56179458	cg21721566	0.08	7.2	9.73e-10
rs55730005	cg21721566	0.08	7.2	9.73e-10
rs3752531	cg21721566	0.08	7.2	9.73e-10
rs57278040	cg00310523	0.1	6.94	2.7e-09
rs7137305	cg25273343	0.08	7.56	2.3e-10
rs10744149	cg14409041	0.05	5.52	7.05e-07
rs2253412	cg21174793	-0.22	-6.86	3.72e-09
rs11063357	cg22087651	0.06	8.51	5.16e-12
rs57484342	cg03320783	-0.08	-5.01	4.74e-06
rs61266553	cg03320783	-0.08	-5.01	4.74e-06
rs159854	cg06159896	-0.06	-5.59	5.52e-07
rs159853	cg06159896	-0.06	-5.59	5.52e-07
rs11062335	cg18816701	0.05	4.44	3.83e-05
rs10783230	cg12381317	0.07	4.1	0.000120998
rs10845547	cg21924631	0.12	3.86	0.000274826
rs61908565	cg17662445	-0.1	-5.84	2.06e-07
rs6538550	cg08922308	-0.21	-7.18	1.03e-09
rs4761687	cg08922308	-0.21	-7.18	1.03e-09
rs1471132	cg26371957	0.13	5.02	4.68e-06
rs10848167	cg11893127	-0.07	-4.83	9.24e-06
rs1106241	cg14409041	0.06	6.16	6.05e-08
rs113802315	cg04548204	0.1	5.57	5.77e-07
rs11061295	cg26184673	0.1	7.29	6.7e-10
rs12369685	cg00757033	0.1	6.92	2.94e-09
rs73176249	cg08358620	0.07	6.63	9.27e-09
rs10082857	cg08358620	0.07	6.63	9.27e-09
rs10850219	cg11367159	0.08	7.49	3.09e-10
rs11169127	cg12063124	0.08	5.94	1.41e-07
rs11108694	cg00481382	-0.14	-6.12	7.09e-08
rs1978347	cg00481382	-0.14	-6.12	7.09e-08
rs2193270	cg21924631	0.13	4.43	3.89e-05
rs4759441	cg14604444	-0.17	-7.06	1.72e-09
rs4759442	cg14604444	-0.17	-7.06	1.72e-09
rs2406142	cg07264025	-0.13	-8.26	1.39e-11
rs61931064	cg02569458	0.1	6.95	2.63e-09
rs12298516	cg02569458	0.1	6.95	2.63e-09
rs11117149	cg02569458	0.1	6.95	2.63e-09
rs10779225	cg02569458	0.1	6.95	2.63e-09
rs11117150	cg02569458	0.1	6.95	2.63e-09
rs11117151	cg02569458	0.1	6.95	2.63e-09
rs9804820	cg02569458	0.1	6.95	2.63e-09
rs10863139	cg02569458	0.1	6.95	2.63e-09
rs7489114	cg02569458	0.1	6.95	2.63e-09
rs11117153	cg02569458	0.1	6.95	2.63e-09
rs10863140	cg02569458	0.1	6.95	2.63e-09
rs11117154	cg02569458	0.1	6.95	2.63e-09
rs10863141	cg02569458	0.1	6.95	2.63e-09
rs7303882	cg17765387	-0.06	-5.31	1.54e-06
rs4767478	cg17765387	-0.06	-5.31	1.54e-06
rs10744886	cg17765387	-0.06	-5.31	1.54e-06
rs1114886	cg08800396	0.05	5.04	4.38e-06
rs1630820	cg16697799	0.07	7.96	4.62e-11
rs28690326	cg14409041	0.06	8.71	2.34e-12
rs1569068	cg15085668	-0.05	-8.89	1.15e-12
rs3741526	cg17345283	0.07	6.46	1.83e-08
rs6598153	cg17345283	0.07	7.22	9.01e-10
rs11108695	cg00481382	-0.14	-6.12	7e-08
rs1420648	cg00481382	-0.14	-6.12	7e-08
rs7310452	cg22129323	0.07	7.49	2.98e-10
rs11064233	cg22129323	0.07	7.49	2.98e-10
rs28667945	cg10052597	-0.05	-5.25	1.97e-06
rs2464287	cg03320783	-0.08	-5.08	3.74e-06
rs2428629	cg03320783	-0.08	-5.08	3.74e-06
rs2291923	cg21838640	0.04	6.13	6.61e-08
rs12824058	cg26677194	0.09	6.62	9.87e-09
rs1009321	cg01802506	-0.1	-5.94	1.42e-07
rs11615804	cg01802506	-0.1	-5.94	1.42e-07
rs72624272	cg01802506	-0.1	-5.94	1.42e-07
rs10779109	cg16912512	0.08	7.01	2.06e-09
rs10779111	cg16912512	0.08	7.01	2.06e-09
rs7299041	cg11367159	0.08	7.4	4.39e-10
rs200934035;rs10735338;rs62886262	cg25229172	0.06	6.21	4.97e-08
rs4540904	cg00310523	0.1	6.87	3.6e-09
rs11105290	cg00757033	0.1	6.5	1.54e-08
rs111321115	cg01802506	-0.1	-5.94	1.42e-07
rs112695387	cg01802506	-0.1	-5.94	1.42e-07
rs11829157	cg01802506	-0.1	-5.94	1.42e-07
rs796568948;rs796574828;rs10717494;rs75108301;rs869131495;rs201078025	cg24230904	0.05	5.1	3.44e-06
rs40505	cg00481382	-0.12	-5.58	5.6e-07
rs2559581	cg16709841	0.08	3.82	0.000308984
rs7973104	cg10833066	0.13	5.57	5.79e-07
rs10444602	cg17345283	0.06	5.62	4.75e-07
rs12426932	cg13422161	0.13	5.42	1.02e-06
rs11043275	cg23821619	0.06	4.42	4.12e-05
rs13066	cg12063124	0.08	6.27	3.8e-08
rs7296281	cg12063124	0.08	6.27	3.8e-08
rs11169070	cg12063124	0.08	6.27	3.8e-08
rs11614126	cg01554891	-0.07	-4.73	1.36e-05
rs1468251	cg27393610	-0.06	-6.5	1.58e-08
rs10875751	cg12381317	0.07	4.35	5.25e-05
rs7298681	cg15365744	0.18	7.86	6.97e-11
rs7971047	cg21326987	0.06	4.92	6.66e-06
rs7137218	cg24540763	-0.12	-4.01	0.00016684
rs10744710	cg25241256	-0.05	-8.02	3.72e-11
rs1859336	cg03320783	-0.08	-5.01	4.74e-06
rs2384071	cg03320783	-0.08	-5.01	4.74e-06
rs6489874	cg03320783	-0.08	-5.01	4.74e-06
rs6489875	cg03320783	-0.08	-5.01	4.74e-06
rs6489876	cg03320783	-0.08	-5.01	4.74e-06
rs6489877	cg03320783	-0.08	-5.01	4.74e-06
rs6489878	cg03320783	-0.08	-5.01	4.74e-06
rs7298184	cg03320783	-0.08	-5.01	4.74e-06
rs12322160	cg03320783	-0.08	-5.01	4.74e-06
rs7132404	cg03320783	-0.08	-5.01	4.74e-06
rs10161216	cg25671708	-0.08	-7.52	2.69e-10
rs2239179	cg08726078	-0.03	-7.95	4.75e-11
rs252196	cg00481382	-0.12	-5.58	5.6e-07
rs55908763	cg08800396	0.04	4.9	7.13e-06
rs11170184	cg21326987	0.06	4.92	6.66e-06
rs12824366	cg21326987	0.06	4.92	6.66e-06
rs12833456	cg21326987	0.06	4.92	6.66e-06
rs10876311	cg21326987	0.06	4.92	6.66e-06
rs7952751	cg21326987	0.06	4.92	6.66e-06
rs7953350	cg21326987	0.06	4.92	6.66e-06
rs11170186	cg21326987	0.06	4.92	6.66e-06
rs12822166	cg21326987	0.06	4.92	6.66e-06
rs12822038	cg21326987	0.06	4.92	6.66e-06
rs6580890	cg21326987	0.06	4.92	6.66e-06
rs4103863	cg21326987	0.06	4.92	6.66e-06
rs4103862	cg21326987	0.06	4.92	6.66e-06
rs11170187	cg21326987	0.06	4.92	6.66e-06
rs7973012	cg21326987	0.06	4.92	6.66e-06
rs7973356	cg21326987	0.06	4.92	6.66e-06
rs11170189	cg21326987	0.06	4.92	6.66e-06
rs3912633	cg21326987	0.06	4.92	6.66e-06
rs7956271	cg21326987	0.06	4.92	6.66e-06
rs7956582	cg21326987	0.06	4.92	6.66e-06
rs11170190	cg21326987	0.06	4.92	6.66e-06
rs11170191	cg21326987	0.06	4.92	6.66e-06
rs7971119	cg21326987	0.06	4.92	6.66e-06
rs1790086	cg14409041	0.06	6	1.13e-07
rs7972213	cg17345283	0.07	6.15	6.24e-08
rs77980884	cg10233830	-0.09	-8.51	5.1e-12
rs7300590	cg26371957	0.13	5.02	4.68e-06
rs7956363	cg21326987	0.06	4.89	7.52e-06
rs11246737	cg16824113	0.12	4.85	8.59e-06
rs972884	cg10671668	0.06	6.89	3.27e-09
rs386759787;rs972883	cg10671668	0.06	6.89	3.27e-09
rs12370663	cg01818063	-0.04	-6.57	1.18e-08
rs1617156	cg04180275	0.06	9.82	3.02e-14
rs60534260	cg03320783	-0.08	-4.95	6.08e-06
rs7979033	cg03320783	-0.08	-4.95	6.08e-06
rs11170838	cg20002756	-0.09	-4.99	5.14e-06
rs7313140	cg05384724	-0.07	-5.95	1.38e-07
rs7134074	cg05384724	-0.07	-5.95	1.38e-07
rs35158437	cg05384724	-0.07	-5.95	1.38e-07
rs3136378	cg11964308	-0.04	-6.16	5.95e-08
rs3136375	cg11964308	-0.04	-6.16	5.95e-08
rs2279401	cg11964308	-0.04	-6.16	5.95e-08
rs2279400	cg11964308	-0.04	-6.16	5.95e-08
rs2279399	cg11964308	-0.04	-6.16	5.95e-08
rs55778158	cg11964308	-0.04	-6.16	5.95e-08
rs4759344	cg11964308	-0.04	-6.16	5.95e-08
rs6580978	cg11964308	-0.04	-6.16	5.95e-08
rs147223626	cg06653451	0.07	6.22	4.64e-08
rs371845925	cg06653451	0.07	6.22	4.64e-08
rs71459160	cg06653451	0.07	6.22	4.64e-08
rs10850392	cg11367159	0.08	7.28	7.17e-10
rs7302417	cg04548204	0.1	5.84	2.04e-07
rs1616131	cg15085668	-0.05	-8.82	1.52e-12
rs1616181	cg15085668	-0.05	-8.82	1.52e-12
rs1727318	cg15085668	-0.05	-8.82	1.52e-12
rs2851441	cg15085668	-0.05	-8.82	1.52e-12
rs2695482	cg15085668	-0.05	-8.82	1.52e-12
rs11174339	cg10498365	-0.11	-9.3	2.26e-13
rs6488992	cg06287003	-0.05	-5.83	2.16e-07
rs4765127	cg03208742	-0.08	-6.96	2.55e-09
rs75989601	cg03208742	-0.08	-6.96	2.55e-09
rs35099862	cg03208742	-0.08	-6.96	2.55e-09
rs952632	cg03208742	-0.08	-6.96	2.55e-09
rs11837287	cg03208742	-0.08	-6.96	2.55e-09
rs17724559	cg17391672	0.06	5.84	2.04e-07
rs4764135	cg05727432	-0.06	-8.79	1.71e-12
rs13303208	cg14409041	0.06	8.49	5.7e-12
rs59940006	cg12063124	0.08	6.27	3.8e-08
rs11169076	cg12063124	0.08	6.27	3.8e-08
rs2005195	cg12063124	0.08	6.27	3.8e-08
rs11169081	cg12063124	0.08	6.27	3.8e-08
rs1790090	cg15085668	-0.04	-8.75	2.02e-12
rs949142	cg15085668	-0.04	-8.75	2.02e-12
rs884548	cg15085668	-0.04	-8.75	2.02e-12
rs6489575	cg26858704	0.07	10.44	2.72e-15
rs11057408	cg03208742	-0.08	-6.96	2.55e-09
rs10863142	cg02569458	0.1	6.96	2.48e-09
rs10863143	cg02569458	0.1	6.96	2.48e-09
rs10863145	cg02569458	0.1	6.96	2.48e-09
rs7302043	cg02569458	0.1	6.96	2.48e-09
rs1896355	cg12943143	-0.04	-6.1	7.58e-08
rs4583021	cg16912512	0.07	7.41	4.23e-10
rs6539938	cg08358620	0.07	6.75	5.87e-09
rs1980252	cg14409041	0.06	6.27	3.85e-08
rs2337934	cg14409041	0.06	6.27	3.85e-08
rs11117077	cg00310523	0.09	6.35	2.83e-08
rs7132655	cg03208742	-0.08	-6.97	2.46e-09
rs7305864	cg03208742	-0.08	-6.97	2.46e-09
rs7312404	cg03208742	-0.08	-6.97	2.46e-09
rs7134121	cg03208742	-0.08	-6.97	2.46e-09
rs75321546	cg03208742	-0.08	-6.97	2.46e-09
rs55990776	cg03208742	-0.08	-6.97	2.46e-09
rs12301673	cg03208742	-0.08	-6.97	2.46e-09
rs7311135	cg27485790	0.06	6.67	7.88e-09
rs7978319	cg16912512	0.07	6.78	5.2e-09
rs10779107	cg16912512	0.07	6.78	5.2e-09
rs10746326	cg16912512	0.07	6.78	5.2e-09
rs10735076	cg10330313	0.04	4.53	2.79e-05
rs4766667	cg03320783	-0.08	-4.97	5.48e-06
rs2682706	cg02798631	0.07	3.75	0.000387684
rs2587052	cg02798631	0.07	3.75	0.000387684
rs2682707	cg02798631	0.07	3.75	0.000387684
rs11170195	cg21326987	0.06	4.92	6.66e-06
rs9634292	cg14008271	0.1	7.05	1.77e-09
rs1790115	cg15085668	-0.05	-8.66	2.83e-12
rs7975763	cg14409041	0.07	8.77	1.82e-12
rs16950293	cg14365488	-0.05	-4.72	1.39e-05
rs12370310	cg10498365	-0.11	-9.19	3.45e-13
rs10870499	cg11015557	0.1	6.64	8.99e-09
rs10858890	cg00757033	0.1	6.8	4.8e-09
rs4763376	cg18951125	0.06	8.18	1.96e-11
rs524946	cg01693478	0.08	6.42	2.15e-08
rs10507192	cg03607813	0.1	5.56	6.19e-07
rs10863089	cg00310523	0.09	6.25	4.25e-08
rs530393	cg01693478	0.08	6.04	9.67e-08
rs7301065	cg05384724	-0.07	-5.94	1.39e-07
rs736343	cg11367159	0.08	7.4	4.28e-10
rs11147026	cg14181112	-0.25	-7.45	3.51e-10
rs34461686	cg01802506	-0.1	-5.9	1.62e-07
rs7955092	cg02694170	-0.06	-5.63	4.72e-07
rs7962892	cg02694170	-0.06	-5.63	4.72e-07
rs7954797	cg13816189	-0.05	-8.47	6.13e-12
rs12305247	cg17358562	0.06	6.52	1.44e-08
rs12300193	cg17358562	0.06	6.52	1.44e-08
rs76675771	cg17358562	0.06	6.52	1.44e-08
rs58564240	cg17358562	0.06	6.52	1.44e-08
rs11053639	cg17358562	0.06	6.52	1.44e-08
rs11053640	cg17358562	0.06	6.52	1.44e-08
rs1616131	cg14409041	0.06	6.07	8.39e-08
rs1616181	cg14409041	0.06	6.07	8.39e-08
rs1727318	cg14409041	0.06	6.07	8.39e-08
rs2851441	cg14409041	0.06	6.07	8.39e-08
rs2695482	cg14409041	0.06	6.07	8.39e-08
rs34463	cg00481382	-0.13	-6.29	3.62e-08
rs1716173	cg14409041	0.06	6.09	7.7e-08
rs7310996	cg16912512	0.08	7.01	2.06e-09
rs4759416	cg14409041	0.06	6.04	9.47e-08
rs7137976	cg12063124	0.08	5.72	3.3e-07
rs11169118	cg12063124	0.08	5.72	3.3e-07
rs4584654	cg12063124	0.08	5.72	3.3e-07
rs12315224	cg12063124	0.08	5.72	3.3e-07
rs7136052	cg12063124	0.08	5.72	3.3e-07
rs12301824	cg12063124	0.08	5.72	3.3e-07
rs12833145	cg15852320	0.09	6.32	3.17e-08
rs11053642	cg17358562	0.06	6.52	1.44e-08
rs7957915	cg24428144	0.09	5.11	3.32e-06
rs7973389	cg12063124	0.1	6.63	9.3e-09
rs876889	cg12063124	0.1	6.63	9.3e-09
rs7972033	cg03320783	-0.08	-4.94	6.17e-06
rs7958379	cg03320783	-0.08	-4.94	6.17e-06
rs918123	cg05727432	-0.06	-9.31	2.23e-13
rs2445384	cg05727432	-0.06	-9.31	2.23e-13
rs17116392	cg21326987	0.06	4.86	8.21e-06
rs4631925	cg12550541	-0.03	-5.85	2.02e-07
rs10783581	cg16917193	0.11	7.25	7.85e-10
rs2532518	cg10692528	0.06	5.78	2.64e-07
rs2532517	cg10692528	0.06	5.78	2.64e-07
rs2532515	cg10692528	0.06	5.78	2.64e-07
rs11043242	cg24540763	-0.12	-4.01	0.000166454
rs11170326	cg09405276	0.03	5.71	3.36e-07
rs1617156	cg02390806	0.09	7.88	6.45e-11
rs11183105	cg21019638	0.08	6.27	3.91e-08
rs61913567	cg18951125	0.06	7.4	4.39e-10
rs28533282	cg18951125	0.06	7.4	4.39e-10
rs7314055	cg17849591	0.05	5.02	4.67e-06
rs2070910	cg09405276	0.03	5.63	4.65e-07
rs7978610	cg03208742	-0.08	-6.89	3.3e-09
rs55819634	cg14604444	-0.19	-9.37	1.73e-13
rs11169082	cg12063124	0.1	6.64	8.89e-09
rs55912328	cg01462207	0.1	6.54	1.32e-08
rs10774676	cg03320783	-0.08	-4.94	6.17e-06
rs10774677	cg03320783	-0.08	-4.94	6.17e-06
rs4767031	cg03320783	-0.08	-4.94	6.17e-06
rs4766663	cg03320783	-0.08	-4.94	6.17e-06
rs4766664	cg03320783	-0.08	-4.94	6.17e-06
rs4767032	cg03320783	-0.08	-4.94	6.17e-06
rs4766665	cg03320783	-0.08	-4.94	6.17e-06
rs4988618	cg03320783	-0.08	-4.94	6.17e-06
rs6489866	cg03320783	-0.08	-4.94	6.17e-06
rs6489868	cg03320783	-0.08	-4.94	6.17e-06
rs10850099	cg03320783	-0.08	-4.94	6.17e-06
rs10850100	cg03320783	-0.08	-4.94	6.17e-06
rs4766668	cg03320783	-0.08	-4.94	6.17e-06
rs4766669	cg03320783	-0.08	-4.94	6.17e-06
rs4766670	cg03320783	-0.08	-4.94	6.17e-06
rs4766671	cg03320783	-0.08	-4.94	6.17e-06
rs4766673	cg03320783	-0.08	-4.94	6.17e-06
rs4766674	cg03320783	-0.08	-4.94	6.17e-06
rs4766675	cg03320783	-0.08	-4.94	6.17e-06
rs4766676	cg03320783	-0.08	-4.94	6.17e-06
rs7304898	cg03320783	-0.08	-4.94	6.17e-06
rs7315441	cg03320783	-0.08	-4.94	6.17e-06
rs7305035	cg03320783	-0.08	-4.94	6.17e-06
rs7316586	cg03320783	-0.08	-4.94	6.17e-06
rs916972	cg03320783	-0.08	-4.94	6.17e-06
rs7306205	cg03320783	-0.08	-4.94	6.17e-06
rs2384072	cg03320783	-0.08	-4.94	6.17e-06
rs2384073	cg03320783	-0.08	-4.94	6.17e-06
rs10774675	cg03320783	-0.08	-5.16	2.74e-06
rs10876313	cg21326987	0.06	4.92	6.66e-06
rs1617156	cg16697799	0.07	8.38	8.73e-12
rs7296006	cg18071202	0.05	6.35	2.79e-08
rs55945212	cg14604444	-0.19	-9.44	1.34e-13
rs7979844	cg21326987	0.06	4.92	6.66e-06
rs35320745	cg14753631	0.13	7.34	5.43e-10
rs17099264	cg27565138	-0.07	-5.47	8.44e-07
rs4767028	cg03320783	-0.08	-4.94	6.26e-06
rs4767030	cg03320783	-0.08	-4.94	6.26e-06
rs2468304	cg16912512	-0.06	-6.87	3.56e-09
rs4759018	cg16917193	0.12	7.34	5.6e-10
rs2301551	cg05680541	-0.09	-7.86	6.82e-11
rs184629901	cg12870014	0.1	3.43	0.00106656
rs6489882	cg03320783	-0.08	-5.06	4.02e-06
rs9634243	cg16329197	-0.05	-7.11	1.38e-09
rs6488727	cg05727432	-0.06	-9.88	2.34e-14
rs7301209	cg12063124	0.1	6.63	9.3e-09
rs11065884	cg10833066	0.13	5.03	4.43e-06
rs12818596	cg06735598	-0.04	-6.38	2.51e-08
rs11108733	cg23758309	-0.15	-7.79	9.25e-11
rs2126591	cg00310523	0.12	6.11	7.3e-08
rs2272133	cg13699009	-0.08	-4.3	6.1e-05
rs73306524	cg13422161	0.13	6.27	3.88e-08
rs10772819	cg05727432	-0.06	-8.72	2.25e-12
rs1798785	cg02798631	0.07	3.23	0.001986
rs1256976	cg02798631	0.07	3.23	0.001986
rs1618679	cg07644039	0.04	6.81	4.67e-09
rs1621194	cg07644039	0.04	6.81	4.67e-09
rs1716167	cg07644039	0.04	6.81	4.67e-09
rs1716168	cg07644039	0.04	6.81	4.67e-09
rs11067596	cg02694170	-0.06	-5.63	4.72e-07
rs7973326	cg05053403	-0.05	-5.11	3.28e-06
rs4831923	cg26165660	0.06	6.76	5.64e-09
rs35933435	cg26243278	-0.05	-6.48	1.69e-08
rs5745001	cg14181112	-0.24	-7.55	2.42e-10
rs4767489	cg17765387	-0.06	-5.51	7.3e-07
rs12829688	cg23821619	0.06	4.38	4.7e-05
rs740850	cg22129323	0.08	6.85	3.86e-09
rs7316224	cg22129323	0.08	6.85	3.86e-09
rs61952923	cg13916733	0.05	6.31	3.3e-08
rs17852479	cg12615879	0.07	8.27	1.34e-11
rs1349062	cg02569458	0.1	6.95	2.63e-09
rs721829	cg02569458	0.1	6.95	2.63e-09
rs10863131	cg02569458	0.1	6.95	2.63e-09
rs10506971	cg13519918	-0.06	-5.37	1.24e-06
rs1427829	cg13519918	-0.06	-5.37	1.24e-06
rs1449562	cg24540763	0.1	3.56	0.000724979
rs12311839	cg12063124	0.1	6.63	9.3e-09
rs11169069	cg12063124	0.1	6.63	9.3e-09
rs7969052	cg00766289	0.1	5.59	5.44e-07
rs7969147	cg00766289	0.1	5.59	5.44e-07
rs1634138	cg07388532	0.05	5.99	1.17e-07
rs2468301	cg16912512	-0.06	-6.75	5.75e-09
rs2611289	cg16912512	-0.06	-6.75	5.75e-09
rs12321819	cg12063124	0.1	6.63	9.3e-09
rs2278069	cg12063124	0.1	6.63	9.3e-09
rs2278068	cg12063124	0.1	6.63	9.3e-09
rs55853522	cg12063124	0.1	6.63	9.3e-09
rs73305008	cg12063124	0.1	6.63	9.3e-09
rs61916264	cg14753631	0.13	6.77	5.37e-09
rs11147027	cg14181112	-0.25	-7.53	2.59e-10
rs6580811	cg20712883	-0.03	-5.31	1.59e-06
rs10863127	cg25456477	0.13	7.08	1.58e-09
rs2611287	cg16912512	-0.06	-6.75	5.75e-09
rs11615300	cg05384724	-0.07	-5.91	1.59e-07
rs10850098	cg03320783	-0.08	-4.82	9.78e-06
rs34032470	cg16697799	0.07	8.64	3.03e-12
rs6489575	cg20010848	0.04	6.28	3.66e-08
rs4919769	cg08358620	0.07	6.77	5.34e-09
rs883263	cg16697799	0.07	8.29	1.23e-11
rs146154021	cg13916733	0.05	6.31	3.3e-08
rs1296062	cg03320783	-0.08	-5.08	3.74e-06
rs1250666	cg27565138	0.05	5.25	1.95e-06
rs11613701	cg01554891	-0.07	-4.73	1.36e-05
rs10744458	cg24838063	-0.11	-6.04	9.41e-08
rs10783587	cg16917193	0.11	6.28	3.66e-08
rs10783588	cg16917193	0.11	6.28	3.66e-08
rs7970141	cg16917193	0.11	6.28	3.66e-08
rs11113122	cg15890332	0.08	7.2	9.73e-10
rs12316080	cg03208742	-0.08	-6.65	8.61e-09
rs1716165	cg07644039	0.04	6.68	7.57e-09
rs2176095	cg14505800	-0.07	-5.09	3.6e-06
rs2176096	cg14505800	-0.07	-5.09	3.6e-06
rs61610254	cg08041188	0.24	5.84	2.06e-07
rs12815495	cg13188098	0.06	5.83	2.17e-07
rs11067376	cg10504392	0.07	7.55	2.41e-10
rs10863085	cg00310523	0.09	6.72	6.42e-09
rs4883625	cg14181112	-0.25	-7.35	5.26e-10
rs10863142	cg25456477	0.12	6.81	4.58e-09
rs10863143	cg25456477	0.12	6.81	4.58e-09
rs10863145	cg25456477	0.12	6.81	4.58e-09
rs7302043	cg25456477	0.12	6.81	4.58e-09
rs73203089	cg08800396	0.04	4.9	7.1e-06
rs73203091	cg08800396	0.04	4.9	7.1e-06
rs10862880	cg16912512	-0.06	-6.75	5.75e-09
rs4831907	cg26165660	0.06	6.91	3.04e-09
rs34471	cg23758309	-0.13	-6.97	2.44e-09
rs34467	cg23758309	-0.13	-6.97	2.44e-09
rs34466	cg23758309	-0.13	-6.97	2.44e-09
rs34464	cg23758309	-0.13	-6.97	2.44e-09
rs34461	cg23758309	-0.13	-6.97	2.44e-09
rs34460	cg23758309	-0.13	-6.97	2.44e-09
rs34459	cg23758309	-0.13	-6.97	2.44e-09
rs3026482	cg10330313	0.04	4.53	2.79e-05
rs6489869	cg03320783	-0.08	-4.94	6.17e-06
rs6489870	cg03320783	-0.08	-4.94	6.17e-06
rs4766666	cg03320783	-0.08	-4.94	6.17e-06
rs61478890	cg03320783	-0.08	-4.94	6.17e-06
rs4767033	cg03320783	-0.08	-4.94	6.17e-06
rs4767034	cg03320783	-0.08	-4.94	6.17e-06
rs10773146	cg26243278	-0.04	-6.61	1.03e-08
rs10773319	cg09652503	0.07	4.52	2.88e-05
rs11833411	cg12063124	0.08	6.27	3.8e-08
rs4045193	cg12063124	0.08	6.27	3.8e-08
rs11169092	cg12063124	0.08	6.27	3.8e-08
rs7973499	cg16824113	0.14	7.32	6.04e-10
rs2169575	cg08358620	0.06	5.38	1.2e-06
rs10863068	cg08358620	0.06	5.38	1.2e-06
rs7310564	cg08358620	0.06	5.38	1.2e-06
rs7297350	cg08358620	0.06	5.38	1.2e-06
rs7297729	cg08358620	0.06	5.38	1.2e-06
rs7298612	cg08358620	0.06	5.38	1.2e-06
rs11117019	cg08358620	0.06	5.38	1.2e-06
rs4393398	cg08358620	0.06	5.38	1.2e-06
rs4897828	cg08358620	0.06	5.38	1.2e-06
rs539291	cg01693478	0.08	6.23	4.59e-08
rs61954311	cg24540763	-0.11	-3.75	0.000390908
rs34030695	cg21721566	0.08	6.75	5.84e-09
rs2066938	cg21721566	0.08	6.75	5.84e-09
rs2239758	cg21721566	0.08	6.75	5.84e-09
rs11108420	cg16593333	0.18	6.97	2.38e-09
rs34195345	cg00766289	0.1	5.59	5.44e-07
rs312142	cg15490095	0.03	9.43	1.37e-13
rs655293	cg16697799	0.07	7.99	4.06e-11
rs2291922	cg21838640	0.04	5.84	2.08e-07
rs7132237	cg06740227	0.15	6.71	6.88e-09
rs7138503	cg05384724	-0.08	-6.41	2.24e-08
rs12819746	cg05384724	-0.08	-6.41	2.24e-08
rs12825800	cg05384724	-0.08	-6.41	2.24e-08
rs6488897	cg05384724	-0.08	-6.41	2.24e-08
rs17099254	cg04928577	-0.14	-5.41	1.07e-06
rs12296150	cg24617333	-0.1	-5.15	2.91e-06
rs1051793	cg05384724	-0.07	-5.76	2.78e-07
rs4930708	cg05384724	-0.07	-5.76	2.78e-07
rs7299943	cg04180275	0.06	9.82	3.02e-14
rs895954	cg26392922	0.01	5.34	1.42e-06
rs61946385	cg07871717	0.07	7.45	3.52e-10
rs147167631	cg08922308	-0.19	-6.88	3.51e-09
rs4761509	cg08922308	-0.19	-6.88	3.51e-09
rs4761510	cg08922308	-0.19	-6.88	3.51e-09
rs7963886	cg08922308	-0.19	-6.88	3.51e-09
rs9634214	cg08922308	-0.19	-6.88	3.51e-09
rs9634215	cg08922308	-0.19	-6.88	3.51e-09
rs4761688	cg08922308	-0.19	-6.88	3.51e-09
rs10747644	cg21326987	0.06	4.92	6.66e-06
rs7956408	cg24838063	-0.11	-6.04	9.66e-08
rs850926	cg03611265	0.03	6.7	6.99e-09
rs28409116	cg10052597	-0.05	-5.25	1.97e-06
rs12819124	cg12381317	-0.06	-3	0.003875
rs1790125	cg14409041	0.06	5.7	3.49e-07
rs1727306	cg14409041	0.06	5.7	3.49e-07
rs2452811	cg07264025	-0.08	-5.35	1.37e-06
rs1552839	cg07264025	-0.08	-5.35	1.37e-06
rs11169073	cg12063124	0.1	6.58	1.12e-08
rs1251623	cg27565138	0.05	5.76	2.79e-07
rs10747078	cg05053403	-0.07	-6.44	1.96e-08
rs7957868	cg03645661	0.24	9.42	1.42e-13
rs4761982	cg03645661	0.24	9.42	1.42e-13
rs4761985	cg03645661	0.24	9.42	1.42e-13
rs4767024	cg03320783	-0.08	-4.94	6.26e-06
rs4767025	cg03320783	-0.08	-4.94	6.26e-06
rs4767027	cg03320783	-0.08	-4.94	6.26e-06
rs4767029	cg03320783	-0.08	-4.94	6.26e-06
rs10850092	cg03320783	-0.08	-4.94	6.26e-06
rs6489864	cg03320783	-0.08	-4.94	6.26e-06
rs6489865	cg03320783	-0.08	-4.94	6.26e-06
rs10850093	cg03320783	-0.08	-4.94	6.26e-06
rs10850094	cg03320783	-0.08	-4.94	6.26e-06
rs10850095	cg03320783	-0.08	-4.94	6.26e-06
rs10850096	cg03320783	-0.08	-4.94	6.26e-06
rs10774673	cg03320783	-0.08	-4.94	6.26e-06
rs10774674	cg03320783	-0.08	-4.94	6.26e-06
rs7297996	cg00310523	0.1	6.69	7.39e-09
rs7302741	cg00310523	0.1	6.69	7.39e-09
rs12308898	cg00310523	0.1	6.67	8.1e-09
rs10843847	cg18951125	0.06	7.26	7.49e-10
rs59960493;rs565861070;rs766398332;rs796769134	cg12063124	0.12	7.41	4.13e-10
rs7960951	cg05384724	-0.08	-6.36	2.68e-08
rs7974279	cg05384724	-0.08	-6.36	2.68e-08
rs11614659	cg05384724	-0.08	-6.36	2.68e-08
rs7308862	cg05384724	-0.08	-6.36	2.68e-08
rs7297576	cg05384724	-0.08	-6.36	2.68e-08
rs7298831	cg05384724	-0.08	-6.36	2.68e-08
rs7313032	cg05384724	-0.08	-6.36	2.68e-08
rs11829958	cg05384724	-0.08	-6.36	2.68e-08
rs11609591	cg05384724	-0.08	-6.36	2.68e-08
rs35114195	cg05384724	-0.08	-6.36	2.68e-08
rs12828633	cg05384724	-0.08	-6.36	2.68e-08
rs10878833	cg14008271	0.1	6.87	3.6e-09
rs2452810	cg07264025	-0.1	-6.35	2.81e-08
rs10783339	cg23440569	0.02	4.73	1.32e-05
rs10657112;rs371461220	cg10022447	-0.11	-10.14	8.73e-15
rs11061784	cg18071202	0.05	6.16	6.01e-08
rs4765219	cg03208742	-0.08	-6.65	8.61e-09
rs1427828	cg13519918	-0.06	-5.22	2.23e-06
rs12819667	cg13519918	-0.06	-5.22	2.23e-06
rs5744998	cg14181112	-0.23	-7.38	4.64e-10
rs2339635	cg02282350	-0.03	-7.3	6.45e-10
rs12320556	cg12063124	0.1	6.63	9.3e-09
rs10779202	cg08358620	0.06	5.38	1.2e-06
rs10779203	cg08358620	0.06	5.38	1.2e-06
rs974817	cg08358620	0.06	5.38	1.2e-06
rs10863069	cg08358620	0.06	5.38	1.2e-06
rs2199520	cg08358620	0.06	5.38	1.2e-06
rs2219715	cg08358620	0.06	5.38	1.2e-06
rs12309130	cg08358620	0.06	5.38	1.2e-06
rs10863070	cg08358620	0.06	5.38	1.2e-06
rs10863072	cg08358620	0.06	5.38	1.2e-06
rs10863073	cg08358620	0.06	5.38	1.2e-06
rs10779204	cg08358620	0.06	5.38	1.2e-06
rs10863074	cg08358620	0.06	5.38	1.2e-06
rs7955879	cg08358620	0.06	5.38	1.2e-06
rs7970877	cg08358620	0.06	5.38	1.2e-06
rs1982621	cg08358620	0.06	5.38	1.2e-06
rs2405617	cg08358620	0.06	5.38	1.2e-06
rs2405618	cg08358620	0.06	5.38	1.2e-06
rs7136905	cg08358620	0.06	5.38	1.2e-06
rs10863075	cg08358620	0.06	5.38	1.2e-06
rs2199519	cg08358620	0.06	5.38	1.2e-06
rs10863076	cg08358620	0.06	5.38	1.2e-06
rs4278582	cg08358620	0.06	5.38	1.2e-06
rs3999408	cg21721566	0.08	6.81	4.52e-09
rs12426673	cg12535380	-0.01	-4.83	9.15e-06
rs7135154	cg08358620	0.07	6.63	9.27e-09
rs9651977	cg08358620	0.07	6.63	9.27e-09
rs7980979	cg12063124	0.08	5.48	8.27e-07
rs12304796	cg12063124	0.08	5.48	8.27e-07
rs11169133	cg12063124	0.08	5.48	8.27e-07
rs57342147	cg12063124	0.08	5.48	8.27e-07
rs12296586	cg12063124	0.08	5.48	8.27e-07
rs1470906	cg12063124	0.08	5.48	8.27e-07
rs12314795	cg12063124	0.08	5.48	8.27e-07
rs7962645	cg12063124	0.08	5.48	8.27e-07
rs4563	cg12063124	0.08	5.48	8.27e-07
rs11061050	cg06777732	0.13	7.66	1.52e-10
rs3087404	cg11964308	-0.04	-6.31	3.34e-08
rs1131476	cg03320783	-0.07	-4.78	1.11e-05
rs10506965	cg13519918	-0.06	-5.21	2.29e-06
rs12827200	cg23821619	0.06	4.44	3.82e-05
rs61913564	cg18951125	0.06	8.15	2.21e-11
rs11170149	cg26880395	-0.04	-6.35	2.8e-08
rs12423644	cg26880395	-0.04	-6.35	2.8e-08
rs1574326	cg12063124	0.08	5.72	3.3e-07
rs2336058	cg12063124	0.08	5.72	3.3e-07
rs9804749	cg12063124	0.08	5.72	3.3e-07
rs9804971	cg12063124	0.08	5.72	3.3e-07
rs1169070	cg23821619	0.06	4.63	1.9e-05
rs1169071	cg23821619	0.06	4.63	1.9e-05
rs11105302	cg00757033	0.1	6.8	4.8e-09
rs1874894	cg02694170	-0.06	-5.68	3.88e-07
rs113029293	cg15611176	0.04	6.59	1.08e-08
rs2261612	cg15611176	0.04	6.59	1.08e-08
rs2522131	cg15611176	0.04	6.59	1.08e-08
rs2522133	cg15611176	0.04	6.59	1.08e-08
rs4883628	cg14181112	-0.23	-7.4	4.43e-10
rs4883627	cg14181112	-0.23	-7.4	4.43e-10
rs5745032	cg14181112	-0.23	-7.4	4.43e-10
rs765923256;rs5745022	cg14181112	-0.23	-7.4	4.43e-10
rs5745020	cg14181112	-0.23	-7.4	4.43e-10
rs5745019	cg14181112	-0.23	-7.4	4.43e-10
rs5745018	cg14181112	-0.23	-7.4	4.43e-10
rs5745016	cg14181112	-0.23	-7.4	4.43e-10
rs5745015	cg14181112	-0.23	-7.4	4.43e-10
rs61934755	cg04928577	-0.15	-5.13	3.05e-06
rs34960162	cg04928577	-0.15	-5.13	3.05e-06
rs11043218	cg13699009	0.05	3.92	0.000227012
rs2682429	cg07644039	0.04	6.68	7.57e-09
rs2695481	cg07644039	0.04	6.68	7.57e-09
rs2851438	cg07644039	0.04	6.68	7.57e-09
rs1047158	cg07644039	0.04	6.68	7.57e-09
rs1051431	cg07644039	0.04	6.68	7.57e-09
rs1727296	cg07644039	0.04	6.68	7.57e-09
rs2292503	cg21326987	0.05	4.76	1.19e-05
rs524945	cg01693478	0.08	6.23	4.59e-08
rs526810	cg01693478	0.08	6.23	4.59e-08
rs1169094	cg24288706	0.09	4.29	6.37e-05
rs1720038	cg24288706	0.09	4.29	6.37e-05
rs1169095	cg24288706	0.09	4.29	6.37e-05
rs7955940	cg18644252	-0.09	-5.57	5.94e-07
rs11169125	cg12063124	0.08	5.44	9.66e-07
rs12321169	cg12063124	0.08	5.44	9.66e-07
rs58446833	cg12063124	0.08	5.44	9.66e-07
rs7964443	cg05384724	-0.08	-6.33	3.09e-08
rs138853867;rs61071447;rs376011863;rs7312951	cg05154234	0.08	8.16	2.09e-11
rs4077170	cg14181112	0.25	6.11	7.34e-08
rs4403843	cg14505800	-0.07	-5.09	3.6e-06
rs7306549	cg05384724	-0.08	-5.98	1.21e-07
rs7957403	cg16917193	0.12	7.34	5.6e-10
rs12828408	cg06735598	-0.04	-6.27	3.83e-08
rs3817309	cg06735598	-0.04	-6.27	3.83e-08
rs66471742	cg06735598	-0.04	-6.27	3.83e-08
rs7135267	cg06735598	-0.04	-6.27	3.83e-08
rs11051176	cg18951125	0.06	6.96	2.55e-09
rs10843863	cg18951125	0.06	6.96	2.55e-09
rs10771785	cg18951125	0.06	6.96	2.55e-09
rs10771786	cg18951125	0.06	6.96	2.55e-09
rs1966342	cg27393610	-0.06	-6.5	1.58e-08
rs7313293	cg11015557	0.1	6.95	2.6e-09
rs12299513	cg12063124	0.09	6.12	6.88e-08
rs4074147	cg17143945	-0.09	-6.36	2.76e-08
rs3847859	cg18534115	-0.04	-7.21	9.33e-10
rs2079867	cg25241256	-0.06	-8.07	3.05e-11
rs1720033	cg23821619	0.06	4.63	1.9e-05
rs4759552	cg26922917	-0.06	-4.67	1.66e-05
rs10747080	cg11015557	0.1	6.87	3.58e-09
rs7485698	cg26922917	-0.06	-4.71	1.43e-05
rs2471561	cg07264025	-0.1	-6.44	1.95e-08
rs2471563	cg07264025	-0.1	-6.44	1.95e-08
rs12815495	cg11224582	0.08	7.66	1.54e-10
rs2193269	cg21924631	0.13	5.05	4.08e-06
rs10863090	cg00310523	0.09	6.25	4.11e-08
rs10863091	cg00310523	0.09	6.25	4.11e-08
rs7315084	cg00310523	0.09	6.25	4.11e-08
rs7133309	cg00310523	0.09	6.25	4.11e-08
rs7316344	cg23440569	0.02	4.57	2.39e-05
rs4919770	cg00310523	0.1	6.61	1.03e-08
rs12810098	cg16917193	0.11	6.92	2.92e-09
rs1790108	cg07644039	0.04	6.81	4.67e-09
rs1790109	cg07644039	0.04	6.81	4.67e-09
rs1716185	cg07644039	0.04	6.81	4.67e-09
rs1627724	cg07644039	0.04	6.81	4.67e-09
rs1727315	cg07644039	0.04	6.81	4.67e-09
rs143721695	cg21924631	0.13	5.12	3.2e-06
rs11117061	cg00310523	0.1	6.61	1.03e-08
rs11172351	cg05680541	-0.09	-6.12	7e-08
rs7976461	cg18644252	-0.09	-5.57	5.94e-07
rs10771309	cg18644252	-0.09	-5.57	5.94e-07
rs1805667	cg18644252	-0.09	-5.57	5.94e-07
rs1805666	cg18644252	-0.09	-5.57	5.94e-07
rs7299600	cg18644252	-0.09	-5.57	5.94e-07
rs6487581	cg18644252	-0.09	-5.57	5.94e-07
rs4931411	cg18951125	0.06	7.59	2.02e-10
rs12832701	cg26371957	0.13	5.02	4.68e-06
rs4122458	cg09274385	-0.05	-5.7	3.58e-07
rs11043246	cg23821619	0.06	4.63	1.9e-05
rs7132237	cg02569458	0.1	6.95	2.63e-09
rs1051042	cg03320783	-0.07	-4.78	1.11e-05
rs2660	cg03320783	-0.07	-4.78	1.11e-05
rs7135577	cg03320783	-0.07	-4.78	1.11e-05
rs59445394	cg00310523	0.1	6.61	1.03e-08
rs7967441	cg10055637	0.1	5.61	5.03e-07
rs1256973	cg02798631	0.07	3.23	0.001986
rs7963691	cg26880395	-0.04	-6.35	2.8e-08
rs2885620	cg26880395	-0.04	-6.35	2.8e-08
rs3907939	cg26880395	-0.04	-6.35	2.8e-08
rs10876301	cg26880395	-0.04	-6.35	2.8e-08
rs3907936	cg26880395	-0.04	-6.35	2.8e-08
rs12423546	cg26880395	-0.04	-6.35	2.8e-08
rs4761907	cg26880395	-0.04	-6.35	2.8e-08
rs4761799	cg26880395	-0.04	-6.35	2.8e-08
rs1063931	cg26880395	-0.04	-6.35	2.8e-08
rs12581781	cg26880395	-0.04	-6.35	2.8e-08
rs3907935	cg26880395	-0.04	-6.35	2.8e-08
rs3858630	cg26880395	-0.04	-6.35	2.8e-08
rs4761908	cg26880395	-0.04	-6.35	2.8e-08
rs4761910	cg26880395	-0.04	-6.35	2.8e-08
rs4761911	cg26880395	-0.04	-6.35	2.8e-08
rs4761912	cg26880395	-0.04	-6.35	2.8e-08
rs4761913	cg26880395	-0.04	-6.35	2.8e-08
rs34454	cg00481382	-0.12	-5.58	5.6e-07
rs34450	cg00481382	-0.12	-5.58	5.6e-07
rs10863128	cg25456477	0.12	6.98	2.35e-09
rs7301141	cg05053403	-0.05	-5.04	4.3e-06
rs7959345	cg14604444	-0.18	-9.83	2.9e-14
rs35676267	cg13916733	0.05	6.08	8.3e-08
rs972884	cg26858704	0.05	7.19	1.02e-09
rs386759787;rs972883	cg26858704	0.05	7.19	1.02e-09
rs7315163	cg01802506	-0.1	-5.94	1.42e-07
rs2242292	cg01802506	-0.1	-5.94	1.42e-07
rs655293	cg02390806	0.08	7.34	5.6e-10
rs4767488	cg17143945	-0.1	-6.75	5.79e-09
rs7969931	cg12929333	0.09	7.65	1.63e-10
rs7312623	cg05680541	-0.08	-5.79	2.48e-07
rs2049114	cg14409041	0.06	5.7	3.49e-07
rs1716175	cg14409041	0.06	5.7	3.49e-07
rs10846478	cg14409041	0.06	5.7	3.49e-07
rs2851436	cg14409041	0.06	5.7	3.49e-07
rs1790105	cg14409041	0.06	5.7	3.49e-07
rs1615694	cg14409041	0.06	5.7	3.49e-07
rs1716159	cg14409041	0.06	5.7	3.49e-07
rs1716158	cg14409041	0.06	5.7	3.49e-07
rs1716157	cg14409041	0.06	5.7	3.49e-07
rs1716156	cg14409041	0.06	5.7	3.49e-07
rs10772995	cg14409041	0.06	5.7	3.49e-07
rs1790087	cg14409041	0.06	5.7	3.49e-07
rs4883606	cg11015557	0.09	6.26	4.04e-08
rs11067394	cg11367159	0.08	7.28	7.17e-10
rs2063512	cg09652503	0.07	4.63	1.89e-05
rs1169094	cg22168489	-0.05	-4.54	2.62e-05
rs1720038	cg22168489	-0.05	-4.54	2.62e-05
rs1169095	cg22168489	-0.05	-4.54	2.62e-05
rs929291	cg03320783	-0.09	-5.97	1.26e-07
rs7977598	cg17143945	-0.09	-5.93	1.45e-07
rs10747674	cg16917193	0.12	7.28	6.95e-10
rs34465	cg23758309	-0.13	-6.97	2.44e-09
rs898301	cg16912512	-0.06	-6.75	5.75e-09
rs7137411	cg00310523	0.09	6.19	5.39e-08
rs7969276	cg07236190	-0.12	-7.14	1.25e-09
rs61931064	cg25456477	0.12	6.63	9.26e-09
rs12298516	cg25456477	0.12	6.63	9.26e-09
rs11117149	cg25456477	0.12	6.63	9.26e-09
rs10779225	cg25456477	0.12	6.63	9.26e-09
rs11117150	cg25456477	0.12	6.63	9.26e-09
rs11117151	cg25456477	0.12	6.63	9.26e-09
rs9804820	cg25456477	0.12	6.63	9.26e-09
rs10863139	cg25456477	0.12	6.63	9.26e-09
rs7489114	cg25456477	0.12	6.63	9.26e-09
rs11117153	cg25456477	0.12	6.63	9.26e-09
rs10863140	cg25456477	0.12	6.63	9.26e-09
rs11117154	cg25456477	0.12	6.63	9.26e-09
rs10863141	cg25456477	0.12	6.63	9.26e-09
rs493948	cg01693478	0.08	6.06	8.93e-08
rs7358654	cg25241256	-0.05	-7.83	7.72e-11
rs7307534	cg11265839	0.09	4.67	1.68e-05
rs7134797	cg05680541	-0.08	-6.18	5.45e-08
rs12828810	cg21721566	0.08	6.75	5.84e-09
rs7313271	cg21721566	0.08	6.75	5.84e-09
rs35771722	cg21721566	0.08	6.75	5.84e-09
rs7310638	cg14604444	-0.18	-9.83	2.9e-14
rs11615948	cg08358620	0.07	6.63	9.27e-09
rs4964052	cg21507367	-0.19	-5.71	3.46e-07
rs61931082	cg08358620	0.07	6.75	5.87e-09
rs77020228	cg03208742	-0.08	-6.97	2.46e-09
rs11057399	cg03208742	-0.08	-6.97	2.46e-09
rs12829951	cg03208742	-0.08	-6.97	2.46e-09
rs7131882	cg03208742	-0.08	-6.97	2.46e-09
rs4405410	cg03208742	-0.08	-6.97	2.46e-09
rs12815495	cg20010848	0.04	5.83	2.18e-07
rs4284441	cg12943143	-0.04	-7.33	5.77e-10
rs487165	cg23852542	0.04	3.9	0.000237718
rs114639900	cg23440569	0.02	4.57	2.39e-05
rs10876001	cg23440569	0.02	4.57	2.39e-05
rs10876002	cg23440569	0.02	4.57	2.39e-05
rs7131794	cg23440569	0.02	4.57	2.39e-05
rs7488072	cg04928577	-0.15	-5.13	3.05e-06
rs11061293	cg24311634	0.12	7.37	4.94e-10
rs1727294	cg07644039	0.04	6.44	1.96e-08
rs10773034	cg06735598	-0.04	-5.61	5e-07
rs10744162	cg06735598	-0.04	-5.61	5e-07
rs2019562	cg26392922	0.01	5.39	1.15e-06
rs1720037	cg23821619	0.06	4.63	1.9e-05
rs1137013	cg17200441	-0.04	-4.14	0.000106788
rs2028692;rs138228064	cg02798631	0.11	4.5	3.06e-05
rs73364609	cg21100591	-0.08	-7.91	5.71e-11
rs61951279	cg14181112	-0.25	-7.53	2.59e-10
rs6487949	cg18951125	0.06	8.18	1.96e-11
rs6487950	cg18951125	0.06	8.18	1.96e-11
rs2536696	cg18951125	0.06	8.18	1.96e-11
rs11051106	cg18951125	0.06	8.18	1.96e-11
rs11051107	cg18951125	0.06	8.18	1.96e-11
rs11051112	cg18951125	0.06	8.18	1.96e-11
rs34032470	cg04180275	0.05	8.16	2.11e-11
rs12308613	cg25241256	-0.05	-7.62	1.8e-10
rs2216438	cg14008271	0.1	6.84	4.02e-09
rs10083027	cg14008271	0.1	6.84	4.02e-09
rs10082915	cg14008271	0.1	6.84	4.02e-09
rs11060824	cg14604444	-0.2	-10.16	8.17e-15
rs745327	cg24288706	0.09	4.37	4.78e-05
rs7958858	cg11799593	-0.17	-6.38	2.54e-08
rs754180	cg11367159	0.08	7.28	7.17e-10
rs10773033	cg06735598	-0.04	-5.5	7.63e-07
rs525157	cg16738373	-0.07	-7.39	4.59e-10
rs2001298	cg03320783	-0.07	-4.62	2.01e-05
rs11169497	cg04531030	-0.1	-4.2	8.56e-05
rs1619561	cg15085668	-0.05	-8.44	6.89e-12
rs1790089	cg07644039	0.04	7.04	1.86e-09
rs7970602	cg05384724	-0.08	-6.17	5.73e-08
rs10777629	cg08922308	-0.19	-6.71	6.8e-09
rs7304222	cg08922308	-0.19	-6.71	6.8e-09
rs7304347	cg08922308	-0.19	-6.71	6.8e-09
rs7304610	cg08922308	-0.19	-6.71	6.8e-09
rs10777630	cg08922308	-0.19	-6.71	6.8e-09
rs7307966	cg08922308	-0.19	-6.71	6.8e-09
rs34753633	cg08922308	-0.19	-6.71	6.8e-09
rs4761677	cg08922308	-0.19	-6.71	6.8e-09
rs4761678	cg08922308	-0.19	-6.71	6.8e-09
rs2366801	cg08922308	-0.19	-6.71	6.8e-09
rs2366802	cg08922308	-0.19	-6.71	6.8e-09
rs2366803	cg08922308	-0.19	-6.71	6.8e-09
rs12580537	cg08922308	-0.19	-6.71	6.8e-09
rs4469958	cg08922308	-0.19	-6.71	6.8e-09
rs6538541	cg08922308	-0.19	-6.71	6.8e-09
rs7131864	cg08922308	-0.19	-6.71	6.8e-09
rs7131876	cg08922308	-0.19	-6.71	6.8e-09
rs6538544	cg08922308	-0.19	-6.71	6.8e-09
rs6538545	cg08922308	-0.19	-6.71	6.8e-09
rs7972102	cg08922308	-0.19	-6.71	6.8e-09
rs6538547	cg08922308	-0.19	-6.71	6.8e-09
rs6538548	cg08922308	-0.19	-6.71	6.8e-09
rs4761679	cg08922308	-0.19	-6.71	6.8e-09
rs4761684	cg08922308	-0.19	-6.71	6.8e-09
rs10773851	cg26922917	-0.06	-4.47	3.34e-05
rs6487948	cg18951125	0.06	8.18	1.96e-11
rs618964	cg16738373	-0.07	-7.38	4.76e-10
rs11169106	cg12063124	0.08	5.58	5.62e-07
rs73306808	cg12063124	0.08	5.58	5.62e-07
rs10875964	cg12063124	0.08	5.58	5.62e-07
rs12317646	cg12063124	0.08	5.58	5.62e-07
rs7313738	cg12063124	0.08	5.58	5.62e-07
rs61710637	cg12063124	0.08	5.58	5.62e-07
rs11169109	cg12063124	0.08	5.58	5.62e-07
rs55812050	cg12063124	0.08	5.58	5.62e-07
rs7306743	cg08800396	-0.05	-5.8	2.43e-07
rs2536668	cg18951125	0.06	7.31	6.29e-10
rs11110277	cg16217794	-0.09	-7.53	2.55e-10
rs7954717	cg16217794	-0.09	-7.53	2.55e-10
rs10860566	cg16217794	-0.09	-7.53	2.55e-10
rs17030054	cg16217794	-0.09	-7.53	2.55e-10
rs4767036	cg03320783	-0.08	-5.01	4.74e-06
rs937564	cg16697799	0.07	7.87	6.77e-11
rs7976889	cg21023121	0.04	5.92	1.52e-07
rs709812	cg07264025	-0.08	-5.4	1.11e-06
rs1698787	cg07264025	-0.08	-5.4	1.11e-06
rs1689357	cg07264025	-0.08	-5.4	1.11e-06
rs1874893	cg02694170	-0.05	-5.31	1.58e-06
rs11105298	cg00757033	0.1	6.99	2.21e-09
rs7970220	cg18951125	0.06	7.77	9.92e-11
rs3751181	cg26243278	-0.04	-5.67	4e-07
rs61952922	cg13916733	0.05	6.31	3.25e-08
rs10863134	cg25456477	0.12	6.71	6.91e-09
rs7485853	cg25456477	0.12	6.71	6.91e-09
rs7136221	cg25456477	0.12	6.71	6.91e-09
rs7134387	cg06754876	0.08	8.58	3.93e-12
rs2393113	cg01363734	0.09	6.41	2.19e-08
rs549040	cg01693478	0.08	5.62	4.89e-07
rs1569068	cg07644039	0.04	6.79	5e-09
rs1882122	cg13422161	0.13	5.42	1.02e-06
rs1056008	cg07656086	-0.08	-5.94	1.42e-07
rs6487946	cg18951125	0.06	8.18	1.96e-11
rs10492303	cg11799593	-0.18	-7.09	1.5e-09
rs35525135	cg21721566	0.08	6.75	5.84e-09
rs71454661	cg21721566	0.08	6.75	5.84e-09
rs2126591	cg02569458	0.1	5.49	7.87e-07
rs4883566	cg25822783	-0.1	-4.87	8.04e-06
rs501769	cg27565138	0.05	5.37	1.24e-06
rs4149187	cg27117982	0.07	5.77	2.68e-07
rs61928642	cg16709841	0.07	3.63	0.000582483
rs1900701	cg06740227	0.12	6.04	9.51e-08
rs6539924	cg06740227	0.12	6.04	9.51e-08
rs11612479	cg06735598	-0.04	-6.74	6.03e-09
rs1688546	cg13284271	0.06	3.65	0.000535114
rs34454	cg23174406	-0.13	-5.39	1.15e-06
rs34450	cg23174406	-0.13	-5.39	1.15e-06
rs498768	cg27565138	0.05	5.76	2.79e-07
rs484897	cg27565138	0.05	5.37	1.24e-06
rs2245511	cg03320783	-0.06	-4.22	8.07e-05
rs3742010	cg12870014	0.13	4.32	5.83e-05
rs7969390	cg03607813	0.1	5.52	7.05e-07
rs7969416	cg03607813	0.1	5.52	7.05e-07
rs7969421	cg03607813	0.1	5.52	7.05e-07
rs10437846	cg11367159	0.08	6.94	2.74e-09
rs10850308	cg11367159	0.08	6.94	2.74e-09
rs28496545	cg14409041	0.06	7.97	4.37e-11
rs61955125	cg14409041	0.06	7.97	4.37e-11
rs2708487	cg03988711	0.06	8.16	2.07e-11
rs12299505	cg12063124	0.08	5.58	5.62e-07
rs1727314	cg07644039	0.04	6.62	9.68e-09
rs11172349	cg05680541	-0.09	-5.86	1.9e-07
rs11066451	cg03320783	-0.08	-4.94	6.26e-06
rs11066452	cg03320783	-0.08	-4.94	6.26e-06
rs12809473	cg03208742	-0.08	-7.24	8.28e-10
rs12827409	cg03208742	-0.08	-7.24	8.28e-10
rs7135314	cg03208742	-0.08	-7.24	8.28e-10
rs56041971	cg03208742	-0.08	-7.24	8.28e-10
rs641760;rs386767149	cg16697799	0.07	7.6	1.95e-10
rs839149	cg07264025	-0.08	-5.38	1.19e-06
rs839148	cg07264025	-0.08	-5.38	1.19e-06
rs839172	cg07264025	-0.08	-5.38	1.19e-06
rs844436	cg07264025	-0.08	-5.38	1.19e-06
rs860813	cg07264025	-0.08	-5.38	1.19e-06
rs844435	cg07264025	-0.08	-5.38	1.19e-06
rs6538026	cg07264025	-0.08	-5.38	1.19e-06
rs839170	cg07264025	-0.08	-5.38	1.19e-06
rs7132253;rs35010372	cg11015557	0.1	6.75	5.81e-09
rs1349062	cg25456477	0.12	6.63	9.26e-09
rs721829	cg25456477	0.12	6.63	9.26e-09
rs10863131	cg25456477	0.12	6.63	9.26e-09
rs55912328	cg14181112	-0.21	-6.21	4.87e-08
rs2057778	cg03320783	-0.07	-4.78	1.11e-05
rs7688	cg12063124	0.08	5.48	8.27e-07
rs1049986	cg12063124	0.08	5.48	8.27e-07
rs12316284	cg12063124	0.08	5.48	8.27e-07
rs7967624	cg12063124	0.08	5.48	8.27e-07
rs7306541	cg21721566	0.08	6.81	4.52e-09
rs7299943	cg02390806	0.09	7.88	6.45e-11
rs319271	cg16709841	0.07	3.6	0.000637438
rs12306452	cg11367159	0.08	7.02	2.02e-09
rs7967417	cg08358620	0.07	5.95	1.38e-07
rs11057758	cg13816189	-0.05	-8.56	4.22e-12
rs11043214	cg24540763	0.09	3.36	0.00133648
rs7969671	cg13699009	0.06	4.15	0.000103751
rs10841652	cg18094982	-0.13	-7.73	1.15e-10
rs34585967	cg18094982	-0.13	-7.73	1.15e-10
rs11045515	cg18094982	-0.13	-7.73	1.15e-10
rs11045516	cg18094982	-0.13	-7.73	1.15e-10
rs11045517	cg18094982	-0.13	-7.73	1.15e-10
rs34911114	cg18094982	-0.13	-7.73	1.15e-10
rs35431286	cg18094982	-0.13	-7.73	1.15e-10
rs34303444	cg18094982	-0.13	-7.73	1.15e-10
rs12829169	cg18094982	-0.13	-7.73	1.15e-10
rs11611994	cg18094982	-0.13	-7.73	1.15e-10
rs11612015	cg18094982	-0.13	-7.73	1.15e-10
rs11614106	cg18094982	-0.13	-7.73	1.15e-10
rs11612051	cg18094982	-0.13	-7.73	1.15e-10
rs11612020	cg18094982	-0.13	-7.73	1.15e-10
rs71446728	cg18094982	-0.13	-7.73	1.15e-10
rs11045520	cg18094982	-0.13	-7.73	1.15e-10
rs11045521	cg18094982	-0.13	-7.73	1.15e-10
rs17674085	cg18094982	-0.13	-7.73	1.15e-10
rs11045522	cg18094982	-0.13	-7.73	1.15e-10
rs12812137	cg18094982	-0.13	-7.73	1.15e-10
rs2098433	cg05727432	-0.06	-8.62	3.34e-12
rs4766672	cg03320783	-0.08	-4.91	6.86e-06
rs12815495	cg26858704	0.06	8.86	1.31e-12
rs704228	cg03611265	0.03	6.7	6.99e-09
rs1491930	cg03988711	0.06	8.29	1.27e-11
rs11117124	cg08358620	0.07	6.31	3.25e-08
rs11057397	cg03208742	-0.07	-6.79	4.96e-09
rs306626	cg02798631	0.09	4.31	5.89e-05
rs11065647	cg21023121	0.04	5.9	1.63e-07
rs61928618	cg16709841	0.07	3.59	0.00065588
rs61928619	cg16709841	0.07	3.59	0.00065588
rs11557132	cg16709841	0.07	3.59	0.00065588
rs61928643	cg16709841	0.07	3.59	0.00065588
rs731938	cg14008271	0.1	6.84	4.02e-09
rs3809159	cg11964308	-0.04	-5.67	3.99e-07
rs13906	cg12063124	0.1	6.54	1.35e-08
rs2408267	cg21019638	0.08	6.28	3.71e-08
rs4550277	cg21019638	0.08	6.28	3.71e-08
rs2408269	cg21019638	0.08	6.28	3.71e-08
rs2408270	cg21019638	0.08	6.28	3.71e-08
rs4768639	cg21019638	0.08	6.28	3.71e-08
rs4768640	cg21019638	0.08	6.28	3.71e-08
rs12368524	cg21019638	0.08	6.28	3.71e-08
rs12366804	cg21019638	0.08	6.28	3.71e-08
rs56320358	cg21019638	0.08	6.28	3.71e-08
rs57802417	cg09405276	0.03	5.08	3.77e-06
rs9971699	cg05053403	-0.05	-5.3	1.6e-06
rs7296223	cg23758309	-0.13	-6.57	1.2e-08
rs10840623	cg24540763	0.09	3.35	0.00135871
rs1873611	cg03988711	0.06	8.16	2.07e-11
rs1388588	cg03988711	0.06	8.16	2.07e-11
rs2708477	cg03988711	0.06	8.16	2.07e-11
rs2708479	cg03988711	0.06	8.16	2.07e-11
rs2638253	cg03988711	0.06	8.16	2.07e-11
rs2708481	cg03988711	0.06	8.16	2.07e-11
rs2708482	cg03988711	0.06	8.16	2.07e-11
rs2249017	cg03988711	0.06	8.16	2.07e-11
rs2249010	cg03988711	0.06	8.16	2.07e-11
rs2248928	cg03988711	0.06	8.16	2.07e-11
rs1388587	cg03988711	0.06	8.16	2.07e-11
rs2708489	cg03988711	0.06	8.16	2.07e-11
rs883263	cg02390806	0.08	7.67	1.49e-10
rs1388591	cg03988711	0.06	8.2	1.76e-11
rs4372492	cg07644039	0.04	6.85	3.97e-09
rs1727325	cg07644039	0.04	6.85	3.97e-09
rs1727323	cg07644039	0.04	6.85	3.97e-09
rs1716160	cg07644039	0.04	6.85	3.97e-09
rs1727320	cg07644039	0.04	6.85	3.97e-09
rs1790130	cg07644039	0.04	6.85	3.97e-09
rs2682430	cg07644039	0.04	6.85	3.97e-09
rs1790102	cg07644039	0.04	6.85	3.97e-09
rs11061798	cg15027294	0.09	6.28	3.71e-08
rs11051183	cg18951125	0.06	6.96	2.55e-09
rs11051184	cg18951125	0.06	6.96	2.55e-09
rs11051185	cg18951125	0.06	6.96	2.55e-09
rs10843864	cg18951125	0.06	6.96	2.55e-09
rs10843865	cg18951125	0.06	6.96	2.55e-09
rs10843867	cg18951125	0.06	6.96	2.55e-09
rs7963831	cg18951125	0.06	6.96	2.55e-09
rs2536666	cg18951125	0.06	6.96	2.55e-09
rs10771788	cg18951125	0.06	6.96	2.55e-09
rs10771789	cg18951125	0.06	6.96	2.55e-09
rs4764205	cg18951125	0.06	6.96	2.55e-09
rs2292239	cg18193195	-0.09	-5.08	3.7e-06
rs7135660	cg06735598	-0.04	-6.83	4.31e-09
rs11061051	cg06777732	0.12	7.51	2.77e-10
rs11061052	cg06777732	0.12	7.51	2.77e-10
rs11045513	cg18094982	-0.13	-7.73	1.15e-10
rs113029293	cg26872792	0.08	6.45	1.9e-08
rs2261612	cg26872792	0.08	6.45	1.9e-08
rs2522131	cg26872792	0.08	6.45	1.9e-08
rs2522133	cg26872792	0.08	6.45	1.9e-08
rs10875727	cg12381317	0.08	5.09	3.54e-06
rs708347	cg27509642	-0.1	-7.12	1.35e-09
rs697795	cg27509642	-0.1	-7.12	1.35e-09
rs4919749	cg16329197	-0.04	-5.75	2.95e-07
rs12578949	cg26880395	-0.04	-6.35	2.8e-08
rs11065030	cg10330313	0.04	4.78	1.12e-05
rs11065031	cg10330313	0.04	4.78	1.12e-05
rs12300769	cg10330313	0.04	4.78	1.12e-05
rs11058045	cg26243278	-0.04	-5.55	6.23e-07
rs10772816	cg05727432	-0.06	-8.59	3.83e-12
rs10772817	cg05727432	-0.06	-8.59	3.83e-12
rs10772818	cg05727432	-0.06	-8.59	3.83e-12
rs2445382	cg05727432	-0.06	-8.59	3.83e-12
rs73349595	cg15001728	-0.05	-5.13	3.04e-06
rs73349601	cg15001728	-0.05	-5.13	3.04e-06
rs10776957	cg07264025	-0.08	-5.73	3.18e-07
rs4334094	cg07264025	-0.08	-5.73	3.18e-07
rs930665	cg26392922	0.01	5.39	1.15e-06
rs11613865	cg24540763	0.09	3.31	0.00157322
rs7956435	cg03607813	0.09	5.48	8.39e-07
rs7969556	cg03607813	0.09	5.48	8.39e-07
rs4767026	cg03320783	-0.08	-4.94	6.26e-06
rs10774672	cg03320783	-0.08	-4.94	6.26e-06
rs11067115	cg11367159	0.08	6.94	2.74e-09
rs11067165	cg11367159	0.08	6.94	2.74e-09
rs11067271	cg11367159	0.08	6.94	2.74e-09
rs1873613	cg03988711	0.06	8.18	1.96e-11
rs921287	cg26392922	0.01	5.43	9.94e-07
rs921288	cg26392922	0.01	5.43	9.94e-07
rs895957	cg26392922	0.01	5.43	9.94e-07
rs10744727	cg24230904	0.05	4.64	1.83e-05
rs10863130	cg25456477	0.13	7.08	1.58e-09
rs12316204	cg03607813	0.1	5.77	2.71e-07
rs59749622	cg08800396	0.04	4.72	1.38e-05
rs7137953	cg17235008	-0.04	-5.86	1.94e-07
rs10744160	cg06735598	-0.04	-5.61	5e-07
rs10779224	cg25456477	0.12	6.71	6.91e-09
rs511569	cg27565138	0.05	5.37	1.24e-06
rs11520137	cg27565138	0.05	5.37	1.24e-06
rs17355413	cg25456477	0.12	6.63	9.26e-09
rs73203088	cg08800396	0.04	4.9	7.1e-06
rs17037308	cg03607813	0.09	5.48	8.39e-07
rs73184077	cg03607813	0.09	5.48	8.39e-07
rs73184078	cg03607813	0.09	5.48	8.39e-07
rs68053161	cg03607813	0.09	5.48	8.39e-07
rs17037312	cg03607813	0.09	5.48	8.39e-07
rs35015665	cg04928577	-0.15	-5.13	3.05e-06
rs71458830	cg03208742	-0.08	-7.24	8.28e-10
rs2950537	cg07644039	0.04	6.85	3.97e-09
rs3018098	cg07644039	0.04	6.85	3.97e-09
rs1790124	cg07644039	0.04	6.85	3.97e-09
rs1716164	cg07644039	0.04	6.85	3.97e-09
rs1727300	cg07644039	0.04	6.85	3.97e-09
rs2947099	cg07644039	0.04	6.85	3.97e-09
rs1716182	cg07644039	0.04	6.85	3.97e-09
rs1402274	cg07644039	0.04	6.85	3.97e-09
rs2682434	cg07644039	0.04	6.85	3.97e-09
rs10744148	cg07644039	0.04	6.85	3.97e-09
rs11608539	cg08358620	0.07	6.63	9.27e-09
rs10863113	cg08358620	0.07	6.63	9.27e-09
rs7976573	cg08358620	0.07	6.63	9.27e-09
rs10781635	cg11015557	0.1	6.5	1.54e-08
rs10747081	cg11015557	0.1	6.5	1.54e-08
rs7956089	cg12063124	0.08	5.48	8.27e-07
rs1790100	cg07644039	0.04	6.79	5e-09
rs1790133;rs386767157	cg07644039	0.04	6.79	5e-09
rs1790132	cg07644039	0.04	6.79	5e-09
rs1900700	cg00310523	0.09	6.58	1.14e-08
rs895953	cg26392922	0.01	5.44	9.46e-07
rs7314941	cg25822783	-0.1	-4.87	8.04e-06
rs10870460	cg25822783	-0.1	-4.87	8.04e-06
rs7967759	cg08358620	0.07	5.95	1.38e-07
rs10746358	cg08358620	0.07	5.95	1.38e-07
rs1902330	cg12063124	0.1	6.79	4.9e-09
rs2970191	cg26338105	-0.07	-5.04	4.24e-06
rs3893370	cg17143945	-0.09	-6.25	4.22e-08
rs34961756	cg26243278	-0.04	-5.51	7.38e-07
rs200756653;rs200038078	cg18834050	-0.18	-6.49	1.61e-08
rs10850730	cg01363734	0.1	7.04	1.85e-09
rs113973960	cg14365488	-0.05	-4.62	2e-05
rs2535403	cg26654770	-0.23	-7.12	1.33e-09
rs11836610	cg23758309	0.1	5.86	1.89e-07
rs4759447	cg14604444	-0.19	-10.1	1.03e-14
rs10850234	cg11367159	0.08	7.28	7.17e-10
rs4883539	cg14181112	0.25	6.04	9.46e-08
rs559359	cg16738373	-0.07	-7.26	7.75e-10
rs10082809	cg10330313	0.04	5.38	1.2e-06
rs6560895	cg27510988	0.02	8.07	2.95e-11
rs2620334	cg24540763	0.09	3.36	0.00133648
rs34943778	cg24540763	0.09	3.36	0.00133648
rs2620339	cg24540763	0.09	3.36	0.00133648
rs6486779	cg13699009	0.05	3.37	0.0013032
rs34462	cg23174406	-0.12	-5	5.06e-06
rs7488468	cg08236123	-0.03	-7.79	9e-11
rs4759851	cg01056242	-0.05	-5.67	3.93e-07
rs12369087	cg01056242	-0.05	-5.67	3.93e-07
rs10848293	cg01056242	-0.05	-5.67	3.93e-07
rs10773848	cg01056242	-0.05	-5.67	3.93e-07
rs10773849	cg01056242	-0.05	-5.67	3.93e-07
rs10848294	cg01056242	-0.05	-5.67	3.93e-07
rs11043216	cg13699009	0.06	3.94	0.000207414
rs572016	cg07871717	0.07	8.21	1.71e-11
rs661647	cg07871717	0.07	8.21	1.71e-11
rs1718180	cg07871717	0.07	8.21	1.71e-11
rs602984	cg07871717	0.07	8.21	1.71e-11
rs520753	cg07871717	0.07	8.21	1.71e-11
rs665585	cg07871717	0.07	8.21	1.71e-11
rs1168948	cg07871717	0.07	8.21	1.71e-11
rs11061343	cg01056242	-0.05	-5.67	4.03e-07
rs11061344	cg01056242	-0.05	-5.67	4.03e-07
rs55646142	cg03607813	0.09	5.48	8.39e-07
rs56796062	cg21924631	0.12	4.83	9.35e-06
rs113224339	cg21924631	0.12	4.83	9.35e-06
rs4760103	cg24540763	0.09	3.32	0.00150439
rs4760102	cg24540763	0.09	3.32	0.00150439
rs2596140	cg24540763	0.09	3.32	0.00150439
rs61928644	cg19130626	0.06	3.19	0.0022514
rs1650053	cg19130626	0.06	3.19	0.0022514
rs28768122	cg02390806	0.07	6.54	1.32e-08
rs61932928	cg10377582	0.06	9.13	4.44e-13
rs3802999	cg03208742	-0.08	-6.65	8.61e-09
rs71444924;rs4930707;rs375424784	cg03208742	-0.08	-6.65	8.61e-09
rs12298484	cg03208742	-0.08	-6.65	8.61e-09
rs4930723	cg03208742	-0.08	-6.65	8.61e-09
rs7342382	cg25241256	-0.05	-7.37	4.94e-10
rs7311174	cg25241256	-0.05	-7.37	4.94e-10
rs2339635	cg24389359	-0.04	-5.29	1.66e-06
rs10161014	cg25671708	-0.08	-7.03	1.89e-09
rs10863126	cg25456477	0.12	6.63	9.26e-09
rs7961700	cg25456477	0.12	6.63	9.26e-09
rs7961729	cg25456477	0.12	6.63	9.26e-09
rs7956850	cg27510988	0.02	8.07	2.95e-11
rs7977634	cg14008271	0.1	6.84	4.02e-09
rs11108694	cg23174406	-0.13	-4.98	5.37e-06
rs1978347	cg23174406	-0.13	-4.98	5.37e-06
rs2445379	cg05727432	-0.06	-8.62	3.34e-12
rs2256577	cg05727432	-0.06	-8.62	3.34e-12
rs2256576	cg05727432	-0.06	-8.62	3.34e-12
rs2193360	cg05727432	-0.06	-8.62	3.34e-12
rs2417403	cg05727432	-0.06	-8.62	3.34e-12
rs2417404	cg05727432	-0.06	-8.62	3.34e-12
rs2445374	cg05727432	-0.06	-8.62	3.34e-12
rs2430700	cg05727432	-0.06	-8.62	3.34e-12
rs2430701	cg05727432	-0.06	-8.62	3.34e-12
rs7304873	cg00310523	0.09	6.38	2.53e-08
rs7133591	cg00310523	0.09	6.38	2.53e-08
rs7308229	cg00310523	0.09	6.38	2.53e-08
rs7137596	cg00310523	0.09	6.38	2.53e-08
rs10779216	cg00310523	0.09	6.38	2.53e-08
rs11832948	cg00310523	0.09	6.38	2.53e-08
rs11832992	cg00310523	0.09	6.38	2.53e-08
rs11832503	cg00310523	0.09	6.38	2.53e-08
rs12313775	cg00310523	0.09	6.38	2.53e-08
rs12309296	cg00310523	0.09	6.38	2.53e-08
rs7134732	cg00310523	0.09	6.38	2.53e-08
rs12309878	cg00310523	0.09	6.38	2.53e-08
rs11613937	cg26705986	0.04	8.67	2.71e-12
rs1463877	cg04180275	0.06	9.56	8.11e-14
rs12814870	cg25822783	-0.1	-4.88	7.84e-06
rs1463877	cg16697799	0.07	7.72	1.22e-10
rs11047953	cg04548204	0.11	6.39	2.43e-08
rs1805784	cg04548204	0.11	6.39	2.43e-08
rs1805745	cg04548204	0.11	6.39	2.43e-08
rs10842537	cg04548204	0.11	6.39	2.43e-08
rs7308710	cg07264025	-0.08	-5.73	3.18e-07
rs6538029	cg07264025	-0.08	-5.73	3.18e-07
rs7973773	cg07264025	-0.08	-5.73	3.18e-07
rs10858408	cg07264025	-0.08	-5.73	3.18e-07
rs7964553	cg07264025	-0.08	-5.73	3.18e-07
rs10745407	cg07264025	-0.08	-5.73	3.18e-07
rs2406122	cg07264025	-0.08	-5.73	3.18e-07
rs2406119	cg07264025	-0.08	-5.73	3.18e-07
rs4503614	cg07264025	-0.08	-5.73	3.18e-07
rs61945873	cg17235008	-0.04	-6.38	2.48e-08
rs11117077	cg06740227	0.12	6.22	4.69e-08
rs11043288	cg23821619	0.06	4.41	4.21e-05
rs11043213	cg13699009	0.05	3.82	0.000313383
rs2069408	cg18193195	-0.09	-5.53	6.86e-07
rs10776955	cg07264025	-0.08	-5.73	3.18e-07
rs17345028	cg08358620	0.06	5.18	2.56e-06
rs7969052	cg14753631	0.14	7.31	6.17e-10
rs7969147	cg14753631	0.14	7.31	6.17e-10
rs1630820	cg14409041	0.07	7.97	4.52e-11
rs9431	cg07871717	0.07	8.21	1.71e-11
rs11117060	cg00310523	0.09	6.46	1.85e-08
rs641760;rs386767149	cg02390806	0.08	6.88	3.41e-09
rs2928283	cg24540763	0.09	3.36	0.00133648
rs11067601	cg02694170	-0.05	-5.31	1.58e-06
rs12367485	cg02694170	-0.05	-5.31	1.58e-06
rs10743538	cg12929333	0.09	7.65	1.63e-10
rs7973851	cg12929333	0.09	7.65	1.63e-10
rs10773320	cg09652503	0.07	4.63	1.89e-05
rs10847205	cg09652503	0.07	4.63	1.89e-05
rs10773321	cg09652503	0.07	4.63	1.89e-05
rs2175533	cg09652503	0.07	4.63	1.89e-05
rs12425850	cg26705986	0.04	8.91	1.04e-12
rs7311135	cg08859226	0.07	5.96	1.31e-07
rs11117137	cg25456477	0.12	6.63	9.26e-09
rs1619561	cg07644039	0.04	6.89	3.39e-09
rs4382953	cg06259285	-0.03	-3.14	0.0025947
rs2178749	cg07264025	-0.11	-6.75	5.7e-09
rs7969844	cg05680541	-0.08	-6.39	2.46e-08
rs12307148	cg17235008	-0.04	-5.86	1.94e-07
rs17724637	cg17391672	0.06	5.55	6.41e-07
rs4562927	cg17143945	-0.1	-6.78	5.22e-09
rs10850731	cg17143945	-0.1	-6.78	5.22e-09
rs7979262	cg12063124	0.08	5.35	1.36e-06
rs12310510	cg12063124	0.08	5.35	1.36e-06
rs10772998	cg07644039	0.04	6.51	1.53e-08
rs10783336	cg23440569	0.02	4.62	1.98e-05
rs10863129	cg08358620	0.08	6.61	1.03e-08
rs249578	cg23758309	-0.14	-6.95	2.67e-09
rs249581	cg23758309	-0.14	-6.95	2.67e-09
rs1790126	cg07644039	0.04	6.78	5.24e-09
rs1866667	cg11265839	0.09	4.67	1.68e-05
rs550063	cg02798631	0.11	4.42	4.06e-05
rs7975184	cg25241256	-0.05	-6.86	3.8e-09
rs10735822	cg23440569	0.02	4.67	1.69e-05
rs7953174	cg23440569	0.02	4.67	1.69e-05
rs56151073	cg23440569	0.02	4.67	1.69e-05
rs55639096	cg23440569	0.02	4.67	1.69e-05
rs17124448	cg23440569	0.02	4.67	1.69e-05
rs12824306;rs778543933;rs397976019	cg15890332	0.08	7.24	8.3e-10
rs1790101	cg07644039	0.04	6.66	8.15e-09
rs10846486	cg07644039	0.04	6.66	8.15e-09
rs10863090	cg06740227	0.12	6.02	1.05e-07
rs10863091	cg06740227	0.12	6.02	1.05e-07
rs7315084	cg06740227	0.12	6.02	1.05e-07
rs7133309	cg06740227	0.12	6.02	1.05e-07
rs2193357	cg05727432	-0.06	-9.18	3.63e-13
rs11108695	cg23174406	-0.13	-4.97	5.6e-06
rs1420648	cg23174406	-0.13	-4.97	5.6e-06
rs17770663	cg17662445	-0.1	-5.71	3.44e-07
rs4963583	cg06754876	0.08	8.49	5.57e-12
rs34458	cg23758309	-0.13	-6.97	2.44e-09
rs17431717	cg17235008	-0.04	-5.54	6.51e-07
rs11608811	cg26705986	0.04	8.89	1.16e-12
rs10848428	cg26705986	0.04	8.89	1.16e-12
rs10431384	cg21721566	0.08	7.11	1.37e-09
rs2058456	cg00420877	0.14	9.16	3.97e-13
rs4919779	cg00310523	0.09	6.38	2.53e-08
rs7311532	cg00310523	0.09	6.38	2.53e-08
rs4148856	cg02390806	0.08	7.28	7.11e-10
rs2255364	cg08041188	0.23	5.22	2.23e-06
rs10777162	cg00757033	0.09	6.4	2.33e-08
rs6489840	cg27393610	-0.06	-6.5	1.58e-08
rs10431386	cg21721566	0.08	7.17	1.1e-09
rs10863133	cg25456477	0.13	7.08	1.58e-09
rs11117148	cg25456477	0.13	7.08	1.58e-09
rs11117152	cg25456477	0.13	7.08	1.58e-09
rs1727334	cg07644039	0.04	6.51	1.53e-08
rs941305	cg07644039	0.04	6.51	1.53e-08
rs1716171	cg07644039	0.04	6.51	1.53e-08
rs1716170	cg07644039	0.04	6.51	1.53e-08
rs10841654	cg18094982	-0.13	-7.73	1.15e-10
rs2840107	cg14604444	-0.19	-9.28	2.42e-13
rs1106241	cg07644039	0.04	6.85	3.97e-09
rs12582709	cg16912512	0.07	6.27	3.86e-08
rs2126590	cg00310523	0.11	5.69	3.71e-07
rs7970731	cg20169823	0.06	6.15	6.2e-08
rs12372400	cg13699009	0.05	3.34	0.0014128
rs7137411	cg06740227	0.12	5.98	1.2e-07
rs7303873	cg15365744	0.19	7.19	1.02e-09
rs61943694	cg15365744	0.19	7.19	1.02e-09
rs11112986	cg15365744	0.19	7.19	1.02e-09
rs7308541	cg15365744	0.19	7.19	1.02e-09
rs10861604	cg15365744	0.19	7.19	1.02e-09
rs2193358	cg05727432	-0.06	-9.18	3.63e-13
rs918121	cg05727432	-0.06	-9.18	3.63e-13
rs918122	cg05727432	-0.06	-9.18	3.63e-13
rs7975482	cg03208742	-0.08	-7.24	8.28e-10
rs2430702	cg05727432	-0.06	-8.62	3.34e-12
rs2430703	cg05727432	-0.06	-8.62	3.34e-12
rs4140767	cg05727432	-0.06	-8.62	3.34e-12
rs7487408	cg05727432	-0.06	-8.62	3.34e-12
rs11503595	cg00310523	0.09	6.46	1.85e-08
rs10863086	cg00310523	0.09	6.46	1.85e-08
rs6539925	cg00310523	0.09	6.46	1.85e-08
rs6539926	cg00310523	0.09	6.46	1.85e-08
rs6539928	cg00310523	0.09	6.46	1.85e-08
rs6539929	cg00310523	0.09	6.46	1.85e-08
rs7299285	cg00310523	0.09	6.46	1.85e-08
rs61930861	cg00310523	0.09	6.46	1.85e-08
rs1584368	cg00310523	0.09	6.46	1.85e-08
rs1584369	cg00310523	0.09	6.46	1.85e-08
rs4362214	cg00310523	0.09	6.46	1.85e-08
rs4488288	cg00310523	0.09	6.46	1.85e-08
rs4274268	cg00310523	0.09	6.46	1.85e-08
rs7953318	cg00310523	0.09	6.46	1.85e-08
rs61930862	cg00310523	0.09	6.46	1.85e-08
rs60986162	cg00310523	0.09	6.46	1.85e-08
rs6539931	cg00310523	0.09	6.46	1.85e-08
rs7968248	cg00310523	0.09	6.46	1.85e-08
rs11117057	cg00310523	0.09	6.46	1.85e-08
rs12305828	cg00310523	0.09	6.46	1.85e-08
rs12314274	cg00310523	0.09	6.46	1.85e-08
rs12314318	cg00310523	0.09	6.46	1.85e-08
rs7309500	cg00310523	0.09	6.46	1.85e-08
rs7313035	cg00310523	0.09	6.46	1.85e-08
rs7313278	cg00310523	0.09	6.46	1.85e-08
rs4763388	cg06653451	0.06	5.74	3.02e-07
rs11830756	cg23758309	0.1	5.86	1.89e-07
rs10773145	cg26243278	-0.04	-5.67	4.01e-07
rs11170838	cg19905308	-0.05	-4.73	1.35e-05
rs10747786	cg05680541	-0.08	-6.1	7.59e-08
rs10747787	cg05680541	-0.08	-6.1	7.59e-08
rs6580810	cg20712883	-0.03	-5.07	3.86e-06
rs1790090	cg07644039	0.04	6.81	4.67e-09
rs949142	cg07644039	0.04	6.81	4.67e-09
rs884548	cg07644039	0.04	6.81	4.67e-09
rs10774895	cg01363734	0.09	6.06	8.71e-08
rs1805737	cg04548204	0.1	5.69	3.67e-07
rs10840622	cg13699009	0.06	3.94	0.000207414
rs10778045	cg16217794	-0.08	-7.39	4.51e-10
rs10860567	cg16217794	-0.08	-7.39	4.51e-10
rs4767489	cg17143945	-0.1	-7.27	7.34e-10
rs113138712	cg14365488	-0.05	-4.5	3.08e-05
rs7314103	cg14365488	-0.05	-4.5	3.08e-05
rs11065140	cg14365488	-0.05	-4.5	3.08e-05
rs59088579	cg14365488	-0.05	-4.5	3.08e-05
rs60162888	cg14365488	-0.05	-4.5	3.08e-05
rs73403943	cg14365488	-0.05	-4.5	3.08e-05
rs73403947	cg14365488	-0.05	-4.5	3.08e-05
rs11829765	cg14365488	-0.05	-4.5	3.08e-05
rs59201986	cg14365488	-0.05	-4.5	3.08e-05
rs112638868	cg14365488	-0.05	-4.5	3.08e-05
rs7980275	cg03320783	-0.07	-4.73	1.36e-05
rs4767041	cg03320783	-0.07	-4.73	1.36e-05
rs7955267	cg03320783	-0.07	-4.73	1.36e-05
rs11057206	cg07644039	0.04	6.51	1.53e-08
rs9795522	cg07644039	0.04	6.51	1.53e-08
rs4759446	cg14604444	-0.19	-10.1	1.03e-14
rs10437804	cg14604444	-0.15	-5.97	1.27e-07
rs4760105	cg24540763	0.09	3.2	0.00218206
rs56312408	cg18951125	0.06	8.18	1.96e-11
rs10773032	cg06735598	-0.04	-5.49	7.81e-07
rs10734904	cg06735598	-0.04	-5.5	7.72e-07
rs9788204	cg06735598	-0.04	-5.5	7.72e-07
rs882563	cg06735598	-0.04	-5.5	7.72e-07
rs7398851	cg06735598	-0.04	-5.5	7.72e-07
rs10734908	cg06735598	-0.04	-5.5	7.72e-07
rs5744974	cg14181112	-0.25	-7.82	8.28e-11
rs4767485	cg17143945	-0.1	-6.92	2.96e-09
rs12368738	cg17391672	0.06	5.55	6.41e-07
rs12425009	cg26705986	0.03	8.74	2.09e-12
rs520088	cg14409041	0.07	8.16	2.1e-11
rs11057396	cg03208742	-0.08	-6.43	2.03e-08
rs12297441	cg00310523	0.09	6.3	3.51e-08
rs753056	cg06777732	0.1	4.22	7.98e-05
rs753055	cg06777732	0.1	4.22	7.98e-05
rs10744474	cg06777732	0.1	4.22	7.98e-05
rs10744475	cg06777732	0.1	4.22	7.98e-05
rs28430881	cg13916733	0.05	6.05	9.2e-08
rs1727302	cg15085668	-0.04	-8.55	4.33e-12
rs11049845	cg18834050	-0.18	-6.49	1.61e-08
rs11049846	cg18834050	-0.18	-6.49	1.61e-08
rs7398443	cg10377582	0.06	9.13	4.44e-13
rs1533703	cg07644039	0.04	6.51	1.53e-08
rs2165961	cg21507367	0.17	5.24	2.03e-06
rs4246243	cg21507367	0.17	5.24	2.03e-06
rs4964058	cg21507367	0.17	5.24	2.03e-06
rs10845221	cg27628201	0.09	6.96	2.51e-09
rs10843065	cg24428144	0.09	5.12	3.22e-06
rs12426201	cg05680541	-0.08	-5.52	6.99e-07
rs11043227	cg13699009	0.05	3.34	0.0014128
rs10735079	cg03320783	-0.07	-4.73	1.36e-05
rs2333837	cg06735598	-0.04	-5.45	9.24e-07
rs10846834	cg26243278	-0.03	-5.51	7.42e-07
rs2072374	cg25241256	-0.05	-7.19	9.96e-10
rs1060105	cg15085668	-0.05	-10.4	3.24e-15
rs11057409	cg03208742	-0.08	-7.24	8.28e-10
rs10161263	cg04142929	-0.06	-5.65	4.27e-07
rs7311233	cg03208742	-0.08	-6.31	3.28e-08
rs1251616	cg27565138	-0.07	-5.25	1.96e-06
rs582819	cg02798631	0.07	3.38	0.00127499
rs12425850	cg21745287	0.04	9.01	7.14e-13
rs7306755	cg15085668	-0.05	-9.74	4.09e-14
rs71444571	cg15085668	-0.05	-9.74	4.09e-14
rs12821431	cg15085668	-0.05	-9.74	4.09e-14
rs3990314	cg13519918	-0.05	-4.93	6.56e-06
rs150289996	cg10498365	-0.1	-7.01	2.1e-09
rs7314598	cg23440569	0.02	4.62	1.99e-05
rs10847206	cg09652503	0.07	4.63	1.89e-05
rs10773921	cg26705986	0.04	8.82	1.51e-12
rs2510885	cg07644039	0.04	6.44	1.96e-08
rs12815872	cg24311634	0.12	7.81	8.62e-11
rs7488857	cg13916733	0.05	6.03	9.92e-08
rs11608811	cg21745287	0.04	8.94	9.33e-13
rs10848428	cg21745287	0.04	8.94	9.33e-13
rs704061	cg13519918	-0.05	-4.93	6.56e-06
rs3809117	cg13916733	0.05	6.04	9.47e-08
rs2682426	cg07644039	0.04	6.51	1.48e-08
rs7309276	cg16912512	0.07	6.59	1.1e-08
rs839164	cg07264025	-0.08	-5.53	6.84e-07
rs839163	cg07264025	-0.08	-5.53	6.84e-07
rs7114	cg27393610	-0.06	-6.21	4.81e-08
rs61930137	cg00310523	0.09	6.38	2.53e-08
rs7960130	cg00310523	0.09	6.38	2.53e-08
rs7957170	cg00310523	0.09	6.38	2.53e-08
rs7970081	cg00310523	0.09	6.38	2.53e-08
rs11115425	cg17391672	0.06	5.55	6.41e-07
rs12371957	cg17498346	-0.05	-7.2	9.78e-10
rs7953704	cg13916733	0.05	6.09	7.72e-08
rs1443857	cg02798631	0.14	5.32	1.54e-06
rs1037920	cg02798631	0.14	5.32	1.54e-06
rs11170336	cg09405276	0.03	4.93	6.53e-06
rs59397548	cg24288706	0.09	4.77	1.17e-05
rs34195345	cg14753631	0.14	7.31	6.17e-10
rs683865	cg16738373	-0.07	-7.26	7.75e-10
rs479105	cg16738373	-0.07	-7.26	7.75e-10
rs113639304	cg22859267	-0.11	-5.4	1.11e-06
rs2218139	cg23758309	-0.13	-6.57	1.2e-08
rs7304428	cg12381317	0.08	5.5	7.54e-07
rs11609037	cg09405276	0.03	5.07	3.83e-06
rs60676888;rs386768325	cg08989084	-0.08	-6.28	3.71e-08
rs10850379	cg11367159	0.07	6.86	3.73e-09
rs3782510	cg04403371	-0.07	-5.32	1.53e-06
rs12372400	cg24540763	-0.13	-4.09	0.000127987
rs35892692	cg13699009	0.06	4.2	8.66e-05
rs6486780	cg13699009	0.06	4.2	8.66e-05
rs3863320	cg27628201	0.09	6.96	2.51e-09
rs937564	cg02390806	0.08	7.23	8.67e-10
rs11613214	cg14365488	-0.05	-4.5	3.08e-05
rs2393778	cg21721566	0.08	6.96	2.47e-09
rs57278040	cg06740227	0.12	6.04	9.51e-08
rs143833355	cg13916733	0.05	6.05	9.2e-08
rs12582901	cg06259285	-0.03	-3.14	0.0025947
rs12310595	cg06259285	-0.03	-3.14	0.0025947
rs4964479	cg15890332	0.09	7.04	1.85e-09
rs10861642	cg15890332	0.09	7.04	1.85e-09
rs11113071	cg15890332	0.09	7.04	1.85e-09
rs1532434	cg14604444	-0.19	-10.1	1.03e-14
rs1532433	cg14604444	-0.19	-10.1	1.03e-14
rs4559740	cg26243278	-0.04	-6.23	4.59e-08
rs10850379	cg10504392	0.06	7.15	1.16e-09
rs3893002	cg13370165	-0.03	-4.84	9.04e-06
rs7980320	cg02282350	-0.03	-7.46	3.44e-10
rs863394	cg07264025	-0.09	-6.12	7.06e-08
rs839156	cg07264025	-0.09	-6.12	7.06e-08
rs3887875	cg17235008	-0.04	-5.86	1.94e-07
rs7315708	cg14585186	-0.06	-5.5	7.75e-07
rs12829606	cg02694170	-0.05	-5.25	1.94e-06
rs10772996	cg07644039	0.04	6.44	1.99e-08
rs1790131	cg07644039	0.04	6.44	1.99e-08
rs2851451	cg07644039	0.04	6.44	1.99e-08
rs2682431	cg07644039	0.04	6.44	1.99e-08
rs2851450	cg07644039	0.04	6.44	1.99e-08
rs1630693	cg07644039	0.04	6.44	1.99e-08
rs1630905	cg07644039	0.04	6.44	1.99e-08
rs1626899	cg07644039	0.04	6.44	1.99e-08
rs59401446	cg05680541	-0.08	-6.2	5.01e-08
rs7977345	cg03320783	-0.07	-4.73	1.36e-05
rs2970187	cg26338105	-0.07	-5.22	2.17e-06
rs34638127;rs111609694;rs755884181;rs745555489	cg16263980	-0.07	-5.59	5.35e-07
rs4562926	cg17765387	-0.06	-5.13	3.14e-06
rs4766812	cg17765387	-0.06	-5.13	3.14e-06
rs4766814	cg17765387	-0.06	-5.13	3.14e-06
rs2393111	cg17765387	-0.06	-5.13	3.14e-06
rs4076700	cg17765387	-0.06	-5.13	3.14e-06
rs4540904	cg06740227	0.12	6	1.12e-07
rs865721	cg07264025	-0.09	-6.2	5.02e-08
rs10848166	cg06777732	0.1	4.22	7.98e-05
rs12425009	cg21745287	0.03	8.85	1.34e-12
rs11066207	cg27393610	-0.05	-5.96	1.3e-07
rs2535392	cg26654770	-0.22	-6.93	2.87e-09
rs949143	cg21745287	0.04	8.58	3.9e-12
rs12857	cg17235008	-0.04	-7.23	8.66e-10
rs2333834	cg06735598	-0.04	-5.29	1.67e-06
rs79923927	cg23758309	-0.14	-6.95	2.67e-09
rs11061293	cg26184673	0.1	6.98	2.36e-09
rs35254163	cg16912512	0.08	6.59	1.09e-08
rs306593	cg02798631	0.11	6.92	2.99e-09
rs36167334	cg13916733	0.05	5.98	1.18e-07
rs7975763	cg16697799	0.07	8.48	5.82e-12
rs4768735	cg11146691	0.13	7.85	7.08e-11
rs1727290	cg07644039	0.04	6.44	1.99e-08
rs11057192	cg07644039	0.04	6.44	1.99e-08
rs10735316	cg22859267	0.1	5.39	1.17e-06
rs1269082	cg02798631	0.07	3.41	0.00114025
rs11183527	cg11146691	0.13	7.85	7.08e-11
rs73390928	cg21948545	-0.13	-7.94	5.05e-11
rs11172333	cg05680541	-0.08	-5.63	4.66e-07
rs10877019	cg05680541	-0.08	-5.63	4.66e-07
rs1667579	cg26392922	0.01	5.54	6.65e-07
rs11068241	cg17765387	-0.06	-5.13	3.14e-06
rs67862625	cg16912512	0.08	6.59	1.09e-08
rs1047712	cg02701505	0.05	4.81	1.01e-05
rs1790094	cg21745287	0.04	8.55	4.42e-12
rs2234762	cg08358620	0.07	6	1.12e-07
rs10161384	cg25671708	-0.08	-7.03	1.89e-09
rs34648613	cg02701505	0.05	4.81	1.01e-05
rs2416548	cg02701505	0.05	4.81	1.01e-05
rs1047709	cg02701505	0.05	4.81	1.01e-05
rs2416549	cg02701505	0.05	4.81	1.01e-05
rs1863848	cg02701505	0.05	4.81	1.01e-05
rs7350611	cg02701505	0.05	4.81	1.01e-05
rs6488357	cg02701505	0.05	4.81	1.01e-05
rs5020531	cg02701505	0.05	4.81	1.01e-05
rs35969491	cg02701505	0.05	4.81	1.01e-05
rs57646360	cg14365488	-0.05	-4.44	3.83e-05
rs2430695	cg05727432	-0.06	-8.59	3.83e-12
rs2445380	cg05727432	-0.06	-8.59	3.83e-12
rs499675	cg02798631	0.08	3.56	0.000719173
rs67917264	cg21023121	0.03	4.78	1.11e-05
rs11065129	cg21023121	0.03	4.78	1.11e-05
rs1790116	cg07644039	0.04	6.51	1.51e-08
rs1146114	cg27565138	0.05	5.26	1.89e-06
rs11060819	cg14604444	-0.19	-9.8	3.2e-14
rs2535393	cg26654770	-0.22	-6.93	2.87e-09
rs886126	cg10833066	0.1	4.55	2.59e-05
rs13303208	cg16697799	0.06	8.63	3.27e-12
rs34272839	cg02701505	0.05	4.81	1.01e-05
rs35499317	cg02701505	0.05	4.81	1.01e-05
rs7975665	cg01056242	-0.05	-5.55	6.37e-07
rs10735949	cg11799593	0.18	7.59	2.05e-10
rs1805736	cg04548204	0.1	5.84	2.04e-07
rs9645819	cg05680541	-0.08	-6.4	2.34e-08
rs4766492	cg21023121	0.04	5.97	1.25e-07
rs7956812	cg07264025	-0.08	-5.39	1.14e-06
rs863395	cg07264025	-0.08	-5.39	1.14e-06
rs839160	cg07264025	-0.08	-5.39	1.14e-06
rs34873412	cg18094982	-0.13	-7.73	1.15e-10
rs10876154	cg10377582	0.06	9.22	3.09e-13
rs1293767	cg03320783	-0.08	-4.86	8.36e-06
rs10842914	cg19091257	-0.08	-5.14	2.94e-06
rs12822596	cg19091257	-0.08	-5.24	2.04e-06
rs6489575	cg11224582	0.08	8.35	9.69e-12
rs2235222	cg17235008	-0.04	-6.38	2.48e-08
rs10431552	cg05680541	-0.08	-5.63	4.66e-07
rs7309141	cg21023121	0.03	4.74	1.27e-05
rs4479035	cg15131487	-0.06	-6.6	1.04e-08
rs7300321	cg15131487	-0.06	-6.6	1.04e-08
rs12369816	cg18834050	-0.18	-6.49	1.61e-08
rs16931954	cg02798631	0.14	5.32	1.54e-06
rs150122895	cg02798631	0.14	5.32	1.54e-06
rs8181644	cg05680541	-0.08	-5.63	4.66e-07
rs10747783	cg05680541	-0.08	-5.63	4.66e-07
rs2607921	cg26654770	-0.22	-6.92	3e-09
rs883562	cg21745287	0.04	8.92	1.03e-12
rs3759115	cg21745287	0.04	8.92	1.03e-12
rs55742290	cg21745287	0.04	8.92	1.03e-12
rs3741530	cg21745287	0.04	8.92	1.03e-12
rs10774928	cg12535380	-0.01	-4.83	9.25e-06
rs10773921	cg21745287	0.04	8.78	1.81e-12
rs7970842	cg02569458	0.07	5.46	8.92e-07
rs61930864	cg02569458	0.07	5.46	8.92e-07
rs6539933	cg02569458	0.07	5.46	8.92e-07
rs11172335	cg05680541	-0.08	-5.63	4.66e-07
rs2255336	cg08041188	0.23	5.22	2.23e-06
rs7486591	cg08358620	0.07	5.95	1.38e-07
rs7971447	cg08358620	0.07	5.95	1.38e-07
rs7971567	cg08358620	0.07	5.95	1.38e-07
rs12370512	cg08358620	0.07	5.95	1.38e-07
rs11117169	cg08358620	0.07	5.95	1.38e-07
rs7398950	cg08358620	0.07	5.95	1.38e-07
rs6539940	cg08358620	0.07	5.95	1.38e-07
rs884956	cg21745287	0.04	8.97	8.31e-13
rs12320954	cg15131487	-0.06	-6.6	1.04e-08
rs12307143	cg15131487	-0.06	-6.6	1.04e-08
rs11103915	cg07264025	-0.08	-5.73	3.18e-07
rs1616131	cg07644039	0.04	6.51	1.51e-08
rs1616181	cg07644039	0.04	6.51	1.51e-08
rs1727318	cg07644039	0.04	6.51	1.51e-08
rs2851441	cg07644039	0.04	6.51	1.51e-08
rs2695482	cg07644039	0.04	6.51	1.51e-08
rs12816997	cg16912512	0.08	7.84	7.48e-11
rs12816821	cg18094982	-0.13	-7.73	1.15e-10
rs10841650	cg18094982	-0.13	-7.73	1.15e-10
rs1154514	cg23821619	0.06	4.65	1.8e-05
rs6560882	cg25822783	-0.1	-4.65	1.8e-05
rs3851633	cg15365744	0.19	7.21	9.13e-10
rs1395340	cg13422161	0.1	5.94	1.39e-07
rs66754070	cg03607813	0.09	5.23	2.12e-06
rs1984658	cg21745287	0.04	8.92	1.03e-12
rs28755851	cg21745287	0.04	8.92	1.03e-12
rs10745760	cg03589235	0.06	5.91	1.59e-07
rs1650030	cg19130626	0.06	3.43	0.00108705
rs1727316	cg07644039	0.04	6.37	2.6e-08
rs10784718	cg11799593	-0.17	-6.38	2.54e-08
rs28533432	cg16697799	0.06	8.67	2.73e-12
rs2069506	cg05680541	-0.08	-5.44	9.62e-07
rs1493431	cg14272049	-0.06	-6.92	3e-09
rs7133102	cg14272049	-0.06	-6.92	3e-09
rs11106410	cg14272049	-0.06	-6.92	3e-09
rs1493433	cg14272049	-0.06	-6.92	3e-09
rs11836208	cg14272049	-0.06	-6.92	3e-09
rs6539168	cg17640061	0.11	4.68	1.61e-05
rs73410873	cg12587921	-0.1	-7.99	4.17e-11
rs10842923	cg19091257	-0.08	-5.18	2.56e-06
rs12820449	cg19091257	-0.08	-5.18	2.56e-06
rs7306480	cg08358620	0.06	5.38	1.2e-06
rs10779205	cg08358620	0.06	5.38	1.2e-06
rs10859270	cg14272049	-0.06	-6.92	3e-09
rs10859271	cg14272049	-0.06	-6.92	3e-09
rs10842928	cg19091257	-0.08	-5.18	2.56e-06
rs7978666	cg19091257	-0.08	-5.18	2.56e-06
rs3825079	cg05680541	-0.09	-5.69	3.67e-07
rs4768697	cg07102229	0.07	4.73	1.36e-05
rs7975763	cg04180275	0.06	9.71	4.64e-14
rs4759371	cg07644039	0.04	6.51	1.53e-08
rs949143	cg26705986	0.04	8.61	3.52e-12
rs2363635	cg16329197	-0.04	-6.08	8.17e-08
rs76669984	cg23758309	-0.14	-6.95	2.67e-09
rs12371625	cg08358620	0.07	5.74	3e-07
rs2405632	cg02569458	0.07	5.32	1.51e-06
rs10773608	cg04172826	0.07	5.29	1.68e-06
rs61934691	cg04928577	-0.14	-5.41	1.07e-06
rs10875726	cg12381317	0.08	5.05	4.09e-06
rs10450761	cg15890332	0.09	7.04	1.85e-09
rs9706029	cg25456477	0.12	6.71	6.91e-09
rs7307686	cg25456477	0.12	6.71	6.91e-09
rs10863148	cg25456477	0.12	6.71	6.91e-09
rs11614214	cg25456477	0.12	6.71	6.91e-09
rs786858	cg04928577	0.11	5.88	1.8e-07
rs7131746	cg17765387	-0.06	-5.43	1e-06
rs4883620	cg27510988	0.02	7.35	5.27e-10
rs2005455	cg21721566	0.08	6.91	3.1e-09
rs12299816	cg17640061	0.11	4.68	1.61e-05
rs10861277	cg17640061	0.11	4.68	1.61e-05
rs7976124	cg17640061	0.11	4.68	1.61e-05
rs11613937	cg21745287	0.04	8.8	1.62e-12
rs1790106	cg21745287	0.03	8.43	7.25e-12
rs2367830	cg16593333	0.14	6.86	3.8e-09
rs57498301	cg24428144	0.08	3.89	0.000249892
rs16932559	cg24428144	0.08	3.89	0.000249892
rs249567	cg23758309	-0.14	-6.95	2.67e-09
rs249573	cg23758309	-0.14	-6.95	2.67e-09
rs4075564	cg01056242	-0.05	-5.36	1.28e-06
rs12369967	cg25241256	-0.05	-6.98	2.32e-09
rs1790094	cg26705986	0.04	8.51	5.08e-12
rs1790121	cg21745287	0.03	8.47	6.02e-12
rs1790122	cg21745287	0.03	8.47	6.02e-12
rs10506806	cg15001728	-0.05	-5.28	1.75e-06
rs10784719	cg14008271	0.1	6.87	3.57e-09
rs1716172	cg07644039	0.04	6.07	8.41e-08
rs941306	cg07644039	0.04	6.07	8.41e-08
rs4759409	cg07644039	0.04	6.07	8.41e-08
rs200525746;rs11057203;rs201827892;rs202129230;rs371596592	cg07644039	0.04	6.26	4.05e-08
rs6560880	cg25822783	-0.1	-4.81	9.86e-06
rs6560881	cg25822783	-0.1	-4.81	9.86e-06
rs10863089	cg06740227	0.11	5.7	3.51e-07
rs4842601	cg07264025	-0.08	-5.73	3.18e-07
rs2406123	cg07264025	-0.08	-5.73	3.18e-07
rs2406116	cg07264025	-0.08	-5.73	3.18e-07
rs73157786	cg16912512	0.07	6.04	9.52e-08
rs12824609	cg16912512	0.07	6.04	9.52e-08
rs11171079	cg16387046	0.09	5.11	3.26e-06
rs61959267	cg16387046	0.09	5.11	3.26e-06
rs4237799	cg16387046	0.09	5.11	3.26e-06
rs7294716	cg16387046	0.09	5.11	3.26e-06
rs56413116	cg16387046	0.09	5.11	3.26e-06
rs138664036	cg16387046	0.09	5.11	3.26e-06
rs150876421	cg16387046	0.09	5.11	3.26e-06
rs4758979	cg16387046	0.09	5.11	3.26e-06
rs2047347	cg14604444	-0.19	-10.1	1.03e-14
rs1390850	cg14604444	-0.19	-10.1	1.03e-14
rs5744857	cg27510988	0.02	7.4	4.43e-10
rs4883617	cg27510988	0.02	7.4	4.43e-10
rs10870482	cg27510988	0.02	7.4	4.43e-10
rs5744944	cg27510988	0.02	7.4	4.43e-10
rs10781626	cg27510988	0.02	7.4	4.43e-10
rs7973238	cg27510988	0.02	7.4	4.43e-10
rs56366286	cg27510988	0.02	7.4	4.43e-10
rs5744874	cg27510988	0.02	7.4	4.43e-10
rs3825403	cg12381317	0.08	5.09	3.54e-06
rs4258439	cg12381317	0.08	5.09	3.54e-06
rs10747529	cg12381317	0.08	5.09	3.54e-06
rs56129148	cg12381317	0.08	5.09	3.54e-06
rs12815872	cg26184673	0.1	7.44	3.67e-10
rs4367994	cg19091257	-0.08	-5.24	2.04e-06
rs7953026	cg19091257	-0.08	-5.24	2.04e-06
rs7967599	cg19091257	-0.08	-5.24	2.04e-06
rs11513245	cg19091257	-0.08	-5.24	2.04e-06
rs2303615	cg19091257	-0.08	-5.24	2.04e-06
rs10842970	cg19091257	-0.08	-5.24	2.04e-06
rs1790115	cg07644039	0.04	6.44	1.99e-08
rs708348	cg19866622	-0.09	-7.04	1.81e-09
rs7299704	cg12381317	0.08	5.09	3.54e-06
rs59445394	cg06740227	0.12	5.78	2.59e-07
rs57717256	cg17235008	-0.04	-6.28	3.67e-08
rs12832364	cg17200441	-0.04	-3.88	0.000254483
rs489642	cg27565138	0.05	5.36	1.3e-06
rs2126590	cg02569458	0.1	5.18	2.59e-06
rs10161263	cg19905308	-0.05	-4.81	9.96e-06
rs17046148	cg17640061	0.12	4.57	2.35e-05
rs7134923	cg17640061	0.12	4.57	2.35e-05
rs7305636	cg19091257	-0.08	-5.1	3.39e-06
rs5745031	cg27510988	0.02	8.07	2.95e-11
rs5745023	cg27510988	0.02	8.07	2.95e-11
rs5744960	cg27510988	0.02	8.07	2.95e-11
rs4883615	cg27510988	0.02	8.07	2.95e-11
rs2255353	cg08041188	0.23	5.22	2.23e-06
rs2733848	cg08041188	0.23	5.22	2.23e-06
rs2617152	cg08041188	0.23	5.22	2.23e-06
rs2733847	cg08041188	0.23	5.22	2.23e-06
rs2417734	cg08041188	0.23	5.22	2.23e-06
rs1382265	cg08041188	0.23	5.22	2.23e-06
rs2733853	cg08041188	0.23	5.22	2.23e-06
rs1478310	cg08041188	0.23	5.22	2.23e-06
rs1600127	cg08041188	0.23	5.22	2.23e-06
rs2617156	cg08041188	0.23	5.22	2.23e-06
rs2617157	cg08041188	0.23	5.22	2.23e-06
rs2927561	cg08041188	0.23	5.22	2.23e-06
rs2126889	cg08041188	0.23	5.22	2.23e-06
rs1791624	cg13422161	0.1	5.91	1.59e-07
rs2948149	cg21721566	0.08	7.24	8.28e-10
rs3782207	cg01693478	0.08	6.33	3.11e-08
rs4760595	cg26079959	-0.07	-7.32	6.1e-10
rs59397548	cg22168489	-0.05	-4.76	1.2e-05
rs12311114	cg03208742	-0.08	-6.31	3.28e-08
rs883562	cg26705986	0.04	8.74	2.08e-12
rs3759115	cg26705986	0.04	8.74	2.08e-12
rs55742290	cg26705986	0.04	8.74	2.08e-12
rs3741530	cg26705986	0.04	8.74	2.08e-12
rs7302352	cg21507367	-0.16	-4.7	1.5e-05
rs839153	cg07264025	-0.08	-5.36	1.29e-06
rs839151	cg07264025	-0.08	-5.36	1.29e-06
rs56082822	cg02569458	0.07	5.29	1.67e-06
rs11057204	cg07644039	0.04	6.07	8.41e-08
rs10846487	cg07644039	0.04	6.07	8.41e-08
rs7313483	cg07644039	0.04	6.07	8.41e-08
rs12427218	cg10330313	0.04	4.71	1.44e-05
rs12425593	cg10330313	0.04	4.71	1.44e-05
rs7310752	cg10330313	0.04	4.71	1.44e-05
rs4883629	cg14181112	-0.23	-7.13	1.3e-09
rs12308898	cg06740227	0.12	5.85	1.99e-07
rs1790106	cg26705986	0.04	8.54	4.52e-12
rs7977247	cg15890332	0.08	7.12	1.31e-09
rs2535393	cg26371957	-0.14	-7.03	1.93e-09
rs7132175	cg26089541	-0.05	-5.61	4.98e-07
rs6539927	cg02569458	0.07	5.41	1.09e-06
rs10506922	cg08358620	0.06	4.41	4.16e-05
rs2607918	cg00275686	-0.06	-5.68	3.87e-07
rs2075032	cg00275686	-0.06	-5.68	3.87e-07
rs7300150	cg21924631	0.13	5.05	4.08e-06
rs12826348	cg25822783	-0.1	-4.87	8.04e-06
rs2607921	cg26371957	-0.14	-7.02	1.96e-09
rs758739	cg25241256	-0.05	-7.22	8.82e-10
rs10842971	cg19091257	-0.08	-5.24	2.04e-06
rs1984658	cg26705986	0.04	8.74	2.08e-12
rs28755851	cg26705986	0.04	8.74	2.08e-12
rs2072052	cg05680541	-0.08	-5.44	9.62e-07
rs10875739	cg12381317	0.08	5.09	3.54e-06
rs11147034	cg14181112	-0.24	-6.93	2.85e-09
rs11065127	cg21023121	-0.05	-6.55	1.28e-08
rs11525629	cg16387046	0.09	5.11	3.26e-06
rs549098	cg01693478	0.08	5.63	4.59e-07
rs4133070	cg12063124	0.08	5.58	5.62e-07
rs2014886	cg05680541	-0.08	-5.44	9.62e-07
rs1599932	cg05680541	-0.08	-5.44	9.62e-07
rs56177740	cg05680541	-0.08	-5.44	9.62e-07
rs11172342	cg05680541	-0.08	-5.44	9.62e-07
rs11172343	cg05680541	-0.08	-5.44	9.62e-07
rs1875124	cg05680541	-0.08	-5.44	9.62e-07
rs7309811	cg19091257	-0.08	-5.24	2.04e-06
rs7309821	cg19091257	-0.08	-5.24	2.04e-06
rs61927890	cg09405276	0.03	5.48	8.27e-07
rs10778465	cg15365744	0.18	7.36	5.09e-10
rs7305511	cg21745287	0.04	8.76	1.92e-12
rs55866381	cg01802506	-0.09	-5.42	1.06e-06
rs7975364	cg21023121	0.03	4.74	1.27e-05
rs7297996	cg06740227	0.12	5.82	2.25e-07
rs7302741	cg06740227	0.12	5.82	2.25e-07
rs7309146	cg25822783	-0.1	-4.87	8.04e-06
rs7297785	cg15890332	0.08	6.71	6.86e-09
rs6539927	cg25456477	0.09	5.39	1.15e-06
rs786855	cg27565138	0.05	5.08	3.65e-06
rs10848804	cg15852320	0.1	6.95	2.64e-09
rs7303330	cg02569458	0.07	5.29	1.67e-06
rs1991308	cg15131487	-0.06	-6.48	1.69e-08
rs1991307	cg15131487	-0.06	-6.48	1.69e-08
rs2301723	cg27393610	-0.06	-6.5	1.58e-08
rs11043275	cg22168489	0.05	5.12	3.23e-06
rs2193356	cg05727432	-0.06	-9.16	3.9e-13
rs10744149	cg07644039	0.03	6	1.13e-07
rs319274	cg19130626	0.06	3.19	0.0022514
rs3759384	cg21023121	0.04	5.39	1.17e-06
rs6420287	cg25822783	-0.1	-4.89	7.54e-06
rs386762911;rs394119	cg23852542	0.04	4.37	4.86e-05
rs839159	cg07264025	-0.08	-5.24	2.06e-06
rs844432	cg07264025	-0.08	-5.24	2.06e-06
rs839158	cg07264025	-0.08	-5.24	2.06e-06
rs839157	cg07264025	-0.08	-5.24	2.06e-06
rs839154	cg07264025	-0.08	-5.24	2.06e-06
rs12425500	cg16593333	0.17	6.81	4.66e-09
rs61938809	cg16593333	0.17	6.81	4.66e-09
rs61938810	cg16593333	0.17	6.81	4.66e-09
rs12313899	cg12787465	-0.05	-7.93	5.21e-11
rs4883520	cg25822783	-0.1	-4.89	7.54e-06
rs34247974	cg06735598	-0.04	-5.49	7.81e-07
rs12823677	cg19091257	-0.08	-5.24	2.04e-06
rs7299156	cg12870014	0.13	4.32	5.83e-05
rs7299483	cg12870014	0.13	4.32	5.83e-05
rs12314392	cg11367159	-0.07	-6.57	1.17e-08
rs7299065	cg26677194	0.09	6.31	3.27e-08
rs12322456	cg26677194	0.09	6.31	3.27e-08
rs10774601	cg21023121	0.04	5.38	1.21e-06
rs7305290	cg04450003	0.06	4.27	6.76e-05
rs2279559	cg15584813	0.05	3.91	0.000231217
rs57614821	cg00310523	0.1	6.69	7.39e-09
rs7966873	cg19781462	0.03	6.04	9.42e-08
rs7306257	cg19781462	0.03	6.04	9.42e-08
rs2032774	cg11265839	0.13	6.02	1.04e-07
rs3742015	cg11367159	-0.07	-6.57	1.17e-08
rs1805653	cg18644252	-0.09	-5.4	1.11e-06
rs1805652	cg18644252	-0.09	-5.4	1.11e-06
rs7299282	cg18644252	-0.09	-5.4	1.11e-06
rs7310884	cg18644252	-0.09	-5.4	1.11e-06
rs7310089	cg18644252	-0.09	-5.4	1.11e-06
rs11117052	cg00310523	0.09	6.49	1.62e-08
rs825879	cg19866622	-0.09	-7.1	1.45e-09
rs12322888	cg02390806	0.08	7.45	3.59e-10
rs7959552	cg19091257	-0.08	-5.18	2.56e-06
rs28569273	cg13916733	0.05	5.73	3.18e-07
rs28585613	cg13916733	0.05	5.73	3.18e-07
rs34623502	cg11099655	0.1	7.01	2.03e-09
rs608394	cg07871717	0.07	8.12	2.41e-11
rs10863085	cg06740227	0.12	6.02	1.03e-07
rs2535392	cg26371957	-0.14	-7.03	1.93e-09
rs4883619	cg27510988	0.02	7.86	6.8e-11
rs478597	cg01693478	0.08	6.33	3.11e-08
rs10789	cg14365488	-0.05	-4.49	3.19e-05
rs4919770	cg06740227	0.12	5.78	2.59e-07
rs12312917	cg15131487	-0.06	-6.42	2.12e-08
rs1895967	cg15131487	-0.06	-6.42	2.12e-08
rs4447219	cg15131487	-0.06	-6.42	2.12e-08
rs10860565	cg16217794	-0.09	-6.96	2.51e-09
rs7973092	cg16217794	-0.09	-6.96	2.51e-09
rs10850737	cg17765387	-0.07	-5.42	1.04e-06
rs2471567	cg07264025	-0.11	-7.49	3.06e-10
rs2465142	cg07264025	-0.11	-7.49	3.06e-10
rs1389295	cg07264025	-0.11	-7.49	3.06e-10
rs1969354	cg07644039	0.04	6.07	8.41e-08
rs884956	cg26705986	0.03	8.61	3.41e-12
rs11060798	cg14604444	-0.15	-5.73	3.13e-07
rs929316	cg15027294	-0.1	-6.43	2.06e-08
rs7309582	cg17640061	0.12	4.57	2.35e-05
rs59444656	cg17640061	0.12	4.57	2.35e-05
rs4931074	cg02798631	0.09	3.89	0.000246023
rs7970842	cg25456477	0.09	5.4	1.14e-06
rs61930864	cg25456477	0.09	5.4	1.14e-06
rs6539933	cg25456477	0.09	5.4	1.14e-06
rs2733840	cg08041188	0.26	5.45	9.3e-07
rs2126888	cg08041188	0.26	5.45	9.3e-07
rs7136098	cg15365744	0.19	7.52	2.67e-10
rs11112990	cg15365744	0.19	7.52	2.67e-10
rs745327	cg22168489	-0.05	-4.83	9.34e-06
rs11168449	cg02506706	0.06	6.36	2.74e-08
rs11168451	cg02506706	0.06	6.36	2.74e-08
rs10747077	cg25822783	-0.1	-4.88	7.84e-06
rs11066717	cg15131487	-0.06	-6.43	2.07e-08
rs764474115;rs201888501;rs200291061;rs11049830;rs397958770	cg18834050	-0.18	-6.49	1.61e-08
rs16931723	cg26858704	0.06	7.65	1.63e-10
rs7958711	cg26858704	0.06	7.65	1.63e-10
rs16931724	cg26858704	0.06	7.65	1.63e-10
rs28568812	cg16818725	-0.07	-6.35	2.82e-08
rs11068241	cg17143945	-0.1	-6.78	5.22e-09
rs6488992	cg26243278	-0.04	-5.58	5.72e-07
rs11048023	cg04548204	0.1	6.03	9.9e-08
rs61478210	cg16217794	-0.09	-6.96	2.51e-09
rs1463877	cg02390806	0.08	7.01	2.09e-09
rs4275659	cg21745287	0.04	9	7.39e-13
rs10779226	cg08358620	0.07	5.64	4.54e-07
rs7305511	cg26705986	0.04	8.69	2.58e-12
rs34032470	cg07644039	0.03	6.95	2.65e-09
rs2239760	cg21721566	0.08	7.2	9.88e-10
rs7976950	cg02701505	0.05	4.49	3.2e-05
rs3911234	cg02701505	0.05	4.49	3.2e-05
rs4101885	cg02701505	0.05	4.49	3.2e-05
rs3863325	cg02701505	0.05	4.49	3.2e-05
rs6486629	cg26922917	0.06	4.77	1.15e-05
rs1991306	cg15131487	-0.06	-6.37	2.66e-08
rs701079	cg08330950	-0.1	-6.04	9.54e-08
rs2405632	cg25456477	0.09	5.13	3.04e-06
rs748549	cg03428945	-0.04	-4.69	1.56e-05
rs12315014	cg08236123	-0.03	-7.7	1.29e-10
rs12310338	cg08236123	-0.03	-7.7	1.29e-10
rs1790097	cg15085668	-0.05	-8.9	1.12e-12
rs12828103	cg16912512	0.07	6.36	2.75e-08
rs6489574	cg10671668	0.06	6.73	6.35e-09
rs11613242	cg04548204	0.11	6.5	1.57e-08
rs56089442	cg21924631	0.12	4.83	9.35e-06
rs4767487	cg17143945	-0.1	-6.79	5.05e-09
rs10785624	cg15584813	0.05	3.94	0.000210631
rs7952741	cg20169823	0.06	5.77	2.67e-07
rs11045512	cg18094982	-0.13	-7.97	4.43e-11
rs2377740	cg19091257	-0.08	-5.24	2.04e-06
rs4897834	cg00310523	0.1	6.34	2.98e-08
rs61930624	cg00310523	0.1	6.34	2.98e-08
rs61930626	cg00310523	0.1	6.34	2.98e-08
rs11613070	cg00310523	0.1	6.34	2.98e-08
rs11610627	cg00310523	0.1	6.34	2.98e-08
rs11614513	cg00310523	0.1	6.34	2.98e-08
rs11611968	cg00310523	0.1	6.34	2.98e-08
rs11066719	cg15131487	-0.06	-6.39	2.37e-08
rs10843872	cg18951125	0.06	6.9	3.24e-09
rs11057210	cg07644039	0.04	6.07	8.41e-08
rs4268544	cg07644039	0.04	6.07	8.41e-08
rs17831873	cg16912512	0.08	6.61	1.02e-08
rs561712	cg01693478	0.08	6.21	4.93e-08
rs7306204	cg26079959	-0.07	-7.26	7.71e-10
rs10734965	cg26079959	-0.07	-7.26	7.71e-10
rs959988	cg26079959	-0.07	-7.26	7.71e-10
rs959987	cg26079959	-0.07	-7.26	7.71e-10
rs10773580	cg26079959	-0.07	-7.26	7.71e-10
rs11049781	cg18834050	-0.18	-6.49	1.61e-08
rs1617156	cg14409041	0.07	8.12	2.45e-11
rs28496545	cg16697799	0.06	8.72	2.3e-12
rs61955125	cg16697799	0.06	8.72	2.3e-12
rs10735823	cg23440569	0.02	4.48	3.3e-05
rs12818959	cg16912512	0.07	6.31	3.36e-08
rs147802020	cg13916733	0.05	5.73	3.18e-07
rs10778469	cg15365744	0.19	7.89	6.05e-11
rs11056244	cg05727432	-0.06	-8.35	9.63e-12
rs76283024	cg03208742	-0.08	-6.31	3.28e-08
rs10774436	cg25241256	-0.05	-6.86	3.81e-09
rs6580809	cg10377582	0.06	9.13	4.44e-13
rs710725	cg03196364	-0.08	-5.68	3.9e-07
rs2141875	cg13699009	0.05	3.34	0.0014128
rs61355358	cg16703410	-0.05	-6.58	1.16e-08
rs3860256	cg17640061	0.11	4.68	1.61e-05
rs3849227	cg17640061	0.11	4.68	1.61e-05
rs4759658	cg26677194	0.08	5.86	1.88e-07
rs12425392	cg16593333	0.17	6.5	1.55e-08
rs4148863	cg21745287	0.04	8.94	9.33e-13
rs10880962	cg11146691	0.08	4.24	7.5e-05
rs7954932	cg08358620	0.07	5.64	4.54e-07
rs7961367	cg08358620	0.07	5.64	4.54e-07
rs7969308	cg08358620	0.07	5.64	4.54e-07
rs2471566	cg07264025	-0.08	-5.48	8.16e-07
rs1790121	cg26705986	0.03	8.35	9.84e-12
rs1790122	cg26705986	0.03	8.35	9.84e-12
rs28690326	cg16697799	0.06	8.66	2.81e-12
rs10735669	cg25822783	-0.1	-4.89	7.54e-06
rs377470	cg04450003	0.06	4	0.000173773
rs4768699	cg11146691	-0.12	-5.83	2.14e-07
rs35633723	cg13699009	0.06	3.94	0.000207414
rs11146917	cg25822783	-0.1	-4.81	9.86e-06
rs10870463	cg25822783	-0.1	-4.81	9.86e-06
rs7132237	cg25456477	0.12	6.63	9.26e-09
rs10773579	cg26079959	-0.07	-7.06	1.73e-09
rs1790123	cg02390806	0.09	7.15	1.18e-09
rs2239504	cg13188098	-0.07	-7.18	1.03e-09
rs2535397	cg00275686	-0.06	-5.68	3.87e-07
rs2405614	cg08358620	0.06	5.28	1.78e-06
rs35096434	cg11099655	0.1	7.01	2.03e-09
rs7135767	cg17640061	0.12	4.52	2.84e-05
rs6486779	cg22168489	0.04	3.63	0.000580683
rs7299943	cg16697799	0.07	8.38	8.73e-12
rs11117061	cg06740227	0.12	5.78	2.59e-07
rs4148863	cg26705986	0.04	8.89	1.16e-12
rs5744750	cg27510988	0.02	7.88	6.49e-11
rs7957096	cg26705986	0.03	8.57	4.02e-12
rs2617169	cg08041188	0.26	5.45	9.3e-07
rs2617172	cg08041188	0.26	5.45	9.3e-07
rs61939093	cg03589235	0.06	5.42	1.05e-06
rs12829688	cg22168489	0.05	4.95	5.94e-06
rs4842661	cg00757033	0.1	6.43	2.05e-08
rs776194	cg02798631	0.06	2.59	0.0120369
rs10778470	cg15365744	0.19	7.19	1.02e-09
rs7309702	cg19781462	0.03	6.04	9.42e-08
rs10875744	cg12381317	0.08	5.09	3.54e-06
rs4897831	cg00310523	0.1	6.34	2.98e-08
rs61930632	cg00310523	0.1	6.34	2.98e-08
rs11610789	cg00310523	0.1	6.34	2.98e-08
rs17345522	cg00310523	0.1	6.34	2.98e-08
rs10773001	cg07644039	0.04	6.07	8.41e-08
rs10875741	cg12381317	0.08	5.09	3.54e-06
rs12299816	cg16495154	-0.12	-5.78	2.64e-07
rs10861277	cg16495154	-0.12	-5.78	2.64e-07
rs7976124	cg16495154	-0.12	-5.78	2.64e-07
rs2158515	cg12381317	0.08	5.09	3.54e-06
rs7133644	cg19781462	0.03	6.06	8.72e-08
rs1800191	cg23853145	0.07	9.43	1.36e-13
rs28709950	cg08358620	0.07	5.65	4.39e-07
rs4763773	cg20141578	-0.12	-5.43	1.01e-06
rs6488993	cg26243278	-0.04	-5.3	1.61e-06
rs11056243	cg05727432	-0.06	-8.4	7.98e-12
rs7309361	cg18644252	-0.09	-5.46	8.97e-07
rs6487587	cg18644252	-0.09	-5.46	8.97e-07
rs10842845	cg18644252	-0.09	-5.46	8.97e-07
rs11832455	cg12381317	0.08	5.09	3.54e-06
rs11612002	cg04531030	-0.1	-3.96	0.000196833
rs6580946	cg26875137	-0.06	-7.15	1.2e-09
rs56082822	cg25456477	0.09	5.18	2.53e-06
rs6580719	cg12063124	0.08	5.35	1.36e-06
rs1727313	cg15085668	-0.05	-8.83	1.46e-12
rs61938806	cg16593333	0.17	6.81	4.66e-09
rs11108427	cg16593333	0.17	6.81	4.66e-09
rs4883586	cg27510988	0.02	7.88	6.49e-11
rs5744772	cg27510988	0.02	7.88	6.49e-11
rs7968546	cg19091257	-0.08	-4.97	5.64e-06
rs838484	cg13816189	-0.04	-7.45	3.54e-10
rs7316678	cg26089541	-0.05	-5.61	4.98e-07
rs7316814	cg26089541	-0.05	-5.61	4.98e-07
rs7132056	cg26089541	-0.05	-5.61	4.98e-07
rs7132166	cg26089541	-0.05	-5.61	4.98e-07
rs10778511	cg15890332	0.08	6.12	7.05e-08
rs11108475	cg00418190	-0.17	-5.78	2.65e-07
rs10840624	cg13699009	0.06	4.18	9.41e-05
rs5744780	cg27510988	0.02	7.87	6.64e-11
rs34890245	cg18094982	-0.13	-7.97	4.43e-11
rs73176558	cg00310523	0.09	4.19	8.86e-05
rs1790095	cg07644039	0.04	5.84	2.05e-07
rs2522134	cg15611176	0.04	6.59	1.08e-08
rs10843056	cg24428144	0.08	5.05	4.16e-06
rs1817104	cg19130626	0.06	3.19	0.0022514
rs10849732	cg12587921	-0.09	-8.01	3.82e-11
rs10849735	cg12587921	-0.09	-8.01	3.82e-11
rs12320793	cg12587921	-0.09	-8.01	3.82e-11
rs7978927	cg12587921	-0.09	-8.01	3.82e-11
rs12310591	cg12587921	-0.09	-8.01	3.82e-11
rs7312971	cg12587921	-0.09	-8.01	3.82e-11
rs12422923	cg12587921	-0.09	-8.01	3.82e-11
rs4767875	cg12587921	-0.09	-8.01	3.82e-11
rs972884	cg20010848	0.04	5.07	3.87e-06
rs386759787;rs972883	cg20010848	0.04	5.07	3.87e-06
rs2471558	cg07264025	-0.08	-5.22	2.17e-06
rs5744774	cg27510988	0.02	7.18	1.04e-09
rs4759415	cg07644039	0.04	6.07	8.41e-08
rs2339404	cg21023121	-0.05	-6.34	2.91e-08
rs10747668	cg26875137	-0.06	-7.15	1.2e-09
rs12424778	cg26875137	-0.06	-7.15	1.2e-09
rs567581	cg01693478	0.08	5.74	3.02e-07
rs4883592	cg27510988	0.02	7.4	4.43e-10
rs10744389	cg26079959	-0.07	-7.26	7.71e-10
rs3741613	cg26079959	-0.07	-7.26	7.71e-10
rs724834	cg05680541	-0.08	-5.44	9.45e-07
rs844433	cg07264025	-0.14	-7.74	1.14e-10
rs35067339	cg15085668	-0.05	-8.4	8.04e-12
rs4768700	cg11146691	-0.12	-5.75	2.98e-07
rs4768701	cg11146691	-0.12	-5.75	2.98e-07
rs4768702	cg11146691	-0.12	-5.75	2.98e-07
rs4768703	cg11146691	-0.12	-5.75	2.98e-07
rs7134505	cg11146691	-0.12	-5.75	2.98e-07
rs61938811	cg16593333	0.17	6.62	9.58e-09
rs61938812	cg16593333	0.17	6.62	9.58e-09
rs4964491	cg15890332	0.08	6.12	7.05e-08
rs1805660	cg18644252	-0.09	-5.55	6.33e-07
rs1805681	cg18644252	-0.09	-5.55	6.33e-07
rs2300148	cg18644252	-0.09	-5.55	6.33e-07
rs2300147	cg18644252	-0.09	-5.55	6.33e-07
rs376881362;rs1805658	cg18644252	-0.09	-5.55	6.33e-07
rs1805657	cg18644252	-0.09	-5.55	6.33e-07
rs1805656	cg18644252	-0.09	-5.55	6.33e-07
rs1805655	cg18644252	-0.09	-5.55	6.33e-07
rs10842820	cg18644252	-0.09	-5.55	6.33e-07
rs11048789	cg18644252	-0.09	-5.55	6.33e-07
rs1805678	cg18644252	-0.09	-5.55	6.33e-07
rs1805654	cg18644252	-0.09	-5.55	6.33e-07
rs2377682	cg18644252	-0.09	-5.55	6.33e-07
rs4883599	cg07126115	0.08	6.43	2.03e-08
rs4767277	cg12943143	-0.03	-3.65	0.000543651
rs7298183	cg12587921	-0.09	-8.01	3.82e-11
rs6633	cg15085668	-0.05	-8.4	8.04e-12
rs7299943	cg14409041	0.07	8.12	2.45e-11
rs624216	cg07871717	0.07	8.21	1.71e-11
rs471688	cg07871717	0.07	8.21	1.71e-11
rs590625	cg07871717	0.07	8.21	1.71e-11
rs609700	cg07871717	0.07	8.21	1.71e-11
rs610694	cg07871717	0.07	8.21	1.71e-11
rs647881	cg07871717	0.07	8.21	1.71e-11
rs487943	cg07871717	0.07	8.21	1.71e-11
rs666976	cg07871717	0.07	8.21	1.71e-11
rs548452	cg07871717	0.07	8.21	1.71e-11
rs1168953	cg07871717	0.07	8.21	1.71e-11
rs1177585	cg07871717	0.07	8.21	1.71e-11
rs2650017	cg07871717	0.07	8.21	1.71e-11
rs1168944	cg07871717	0.07	8.21	1.71e-11
rs1179939	cg07871717	0.07	8.21	1.71e-11
rs1168946	cg07871717	0.07	8.21	1.71e-11
rs1151862	cg07871717	0.07	8.21	1.71e-11
rs7135801	cg00275686	-0.06	-5.39	1.16e-06
rs11615697	cg00275686	-0.06	-5.39	1.16e-06
rs12964	cg10692528	-0.05	-4.73	1.32e-05
rs2536700	cg18951125	0.06	8.17	2.01e-11
rs972884	cg13188098	0.05	5.15	2.88e-06
rs386759787;rs972883	cg13188098	0.05	5.15	2.88e-06
rs11169104	cg12063124	0.08	5.35	1.36e-06
rs1168664	cg26392922	0.01	5.39	1.15e-06
rs12296821	cg21023121	0.03	4.77	1.15e-05
rs61932206	cg08330950	-0.1	-5.95	1.33e-07
rs59504344	cg03607813	0.1	5.86	1.9e-07
rs10745751	cg00418190	-0.16	-5.73	3.13e-07
rs143199206	cg15365744	0.18	7.73	1.18e-10
rs1790119	cg07644039	0.04	6.24	4.35e-08
rs12310367	cg03208742	-0.08	-7.24	8.28e-10
rs12311848	cg03208742	-0.08	-7.24	8.28e-10
rs10781634;rs761791514	cg14181112	-0.23	-6.77	5.39e-09
rs770083	cg13519918	0.05	4.55	2.58e-05
rs1546591	cg17640061	0.11	4.42	4.04e-05
rs1698754	cg06740227	0.15	6.13	6.78e-08
rs12829456	cg15085668	-0.05	-8.39	8.49e-12
rs972884	cg11224582	0.06	6	1.1e-07
rs386759787;rs972883	cg11224582	0.06	6	1.1e-07
rs226393	cg18644252	-0.09	-5.36	1.29e-06
rs1151849	cg07871717	0.07	8.21	1.71e-11
rs12296750	cg13370165	-0.03	-4.58	2.3e-05
rs11172314	cg13370165	-0.03	-4.58	2.3e-05
rs12307841	cg13370165	-0.03	-4.58	2.3e-05
rs614591	cg10833066	0.1	4.44	3.73e-05
rs12815728	cg09746869	0.05	5.12	3.2e-06
rs7296826	cg27367196	-0.13	-5.81	2.29e-07
rs531782	cg07871717	0.07	8.21	1.71e-11
rs577961	cg07871717	0.07	8.21	1.71e-11
rs1151859	cg07871717	0.07	8.21	1.71e-11
rs11061291	cg06093039	0.07	5.7	3.58e-07
rs61938802	cg16593333	0.17	6.81	4.66e-09
rs61938803	cg16593333	0.17	6.81	4.66e-09
rs1727313	cg02390806	0.09	7.59	2.06e-10
rs2028693	cg02798631	0.08	3.3	0.00158542
rs10781637	cg11015557	0.1	6.56	1.23e-08
rs779974350;rs10783231	cg02506706	0.06	5.83	2.15e-07
rs972884	cg19870512	0.06	5.9	1.64e-07
rs386759787;rs972883	cg19870512	0.06	5.9	1.64e-07
rs34462	cg00481382	-0.11	-5.23	2.09e-06
rs2638252	cg03988711	0.06	8.1	2.62e-11
rs1491928	cg03988711	0.06	8.1	2.62e-11
rs7954994	cg12063124	0.08	5.35	1.36e-06
rs7297641	cg19781462	0.03	5.85	2.02e-07
rs1250663	cg04928577	0.11	6.01	1.06e-07
rs1250662	cg04928577	0.11	6.01	1.06e-07
rs61943690	cg15365744	0.18	7.36	5.09e-10
rs1900700	cg06740227	0.12	5.8	2.41e-07
rs6488358	cg02701505	0.05	4.49	3.18e-05
rs7302711	cg02701505	0.05	4.49	3.18e-05
rs7136602	cg02701505	0.05	4.49	3.18e-05
rs67955183	cg02701505	0.05	4.49	3.18e-05
rs34949195	cg02701505	0.05	4.49	3.19e-05
rs6487404	cg06754876	0.08	7.16	1.14e-09
rs7132674	cg02701505	0.05	4.49	3.18e-05
rs4759737	cg06777732	0.1	3.94	0.000209515
rs551846	cg01693478	0.08	5.62	4.89e-07
rs4764593	cg22395761	0.07	5.63	4.71e-07
rs1603497	cg14604444	-0.16	-8.5	5.39e-12
rs12817892	cg15085668	-0.05	-8.39	8.49e-12
rs6489881	cg03320783	-0.08	-4.87	8.02e-06
rs7979733	cg08358620	0.07	5.64	4.54e-07
rs7962568	cg07264025	-0.08	-5.48	8.13e-07
rs7952823	cg21023121	0.03	4.69	1.56e-05
rs7303882	cg17143945	-0.1	-6.92	2.96e-09
rs4767478	cg17143945	-0.1	-6.92	2.96e-09
rs10744886	cg17143945	-0.1	-6.92	2.96e-09
rs859137	cg02873991	-0.09	-5.92	1.54e-07
rs10870478	cg09805252	0.04	3.66	0.000524189
rs34107239	cg26243278	-0.04	-6.98	2.29e-09
rs58525139	cg16483163	0.19	7.81	8.47e-11
rs60523400	cg16483163	0.19	7.81	8.47e-11
rs7970815	cg21533994	-0.04	-3.59	0.000655157
rs10850007	cg27393610	-0.05	-6.1	7.46e-08
rs1124402	cg04548204	0.11	6.36	2.7e-08
rs7967729	cg19781462	0.03	5.45	9.12e-07
rs883263	cg14409041	0.06	7.56	2.29e-10
rs61955196	cg21745287	0.04	9	7.39e-13
rs2682425	cg02390806	0.09	7.59	2.06e-10
rs3136550	cg22395761	0.07	5.56	6.19e-07
rs3794273	cg02798631	0.14	5.32	1.54e-06
rs7485698	cg01056242	-0.05	-5.06	3.98e-06
rs4767493	cg17143945	-0.1	-6.65	8.73e-09
rs10507277	cg17143945	-0.1	-6.65	8.73e-09
rs1043262	cg25241256	-0.05	-6.72	6.6e-09
rs76930558	cg17865872	0.07	6.84	4.02e-09
rs1073159	cg04548204	0.11	6.5	1.57e-08
rs712852	cg26392922	0.01	5.48	8.22e-07
rs1256969	cg02798631	0.07	3.49	0.000891327
rs80115522	cg23758309	0.1	5.24	2.03e-06
rs80008123	cg16917193	0.12	6.13	6.63e-08
rs2535405	cg00275686	-0.06	-5.44	9.75e-07
rs2695478	cg15085668	-0.05	-8.34	1.03e-11
rs1727324	cg15085668	-0.05	-8.34	1.03e-11
rs1727322	cg15085668	-0.05	-8.34	1.03e-11
rs34482	cg23758309	-0.12	-5.33	1.47e-06
rs3782151	cg20135711	-0.07	-5.39	1.16e-06
rs4767484	cg17143945	-0.1	-6.79	5.05e-09
rs1727313	cg04180275	0.06	8.9	1.11e-12
rs7131746	cg17143945	-0.1	-6.88	3.41e-09
rs297905	cg23852542	0.04	4.36	4.95e-05
rs59906810	cg08041188	0.26	5.61	5.11e-07
rs7314384	cg08041188	0.26	5.61	5.11e-07
rs2405928	cg07264025	-0.08	-5.48	8.13e-07
rs10876432;rs57809868;rs775187826;rs767126357	cg26875137	-0.06	-7.43	3.9e-10
rs13746	cg07871717	0.07	8.12	2.41e-11
rs3825180	cg21533994	-0.04	-3.6	0.00063952
rs7135987	cg21533994	-0.04	-3.6	0.00063952
rs12814773	cg21533994	-0.04	-3.6	0.00063952
rs10781631	cg11015557	0.1	6.3	3.5e-08
rs1805659	cg18644252	-0.09	-5.55	6.33e-07
rs1465056	cg20135711	-0.07	-5.51	7.27e-07
rs7309729	cg10330313	0.04	4.71	1.44e-05
rs17279916	cg00310523	0.1	6.03	9.97e-08
rs916134	cg09709951	0.08	5.82	2.24e-07
rs7316874	cg15131487	-0.06	-6.6	1.04e-08
rs11112588	cg03607813	0.09	5.28	1.77e-06
rs11067376	cg11367159	0.07	6.87	3.63e-09
rs10878836;rs373878378	cg14008271	0.09	5.96	1.3e-07
rs4759416	cg07644039	0.04	6.51	1.53e-08
rs7135781	cg18644252	-0.09	-5.62	4.9e-07
rs6539932	cg00310523	0.09	6.46	1.85e-08
rs9669353	cg08358620	0.07	5.95	1.38e-07
rs34934875	cg18094982	-0.13	-7.73	1.15e-10
rs2277355	cg23440569	0.02	3.93	0.000214093
rs6486779	cg24540763	-0.12	-3.74	0.000406857
rs4275659	cg26705986	0.03	8.59	3.79e-12
rs6538025	cg07264025	-0.08	-5.08	3.74e-06
rs12318065	cg13370165	-0.03	-4.58	2.3e-05
rs10785624	cg17501823	0.06	4.09	0.000124706
rs199866488;rs78233646;rs386768067	cg06093039	0.07	5.64	4.45e-07
rs6538028	cg07264025	-0.08	-5.68	3.86e-07
rs28768122	cg14409041	0.06	7.34	5.5e-10
rs1451774	cg02701505	0.05	4.49	3.14e-05
rs11043218	cg22168489	0.04	4.07	0.000137648
rs11043227	cg24540763	-0.13	-4.09	0.000127987
rs508595	cg07871717	0.07	8.12	2.41e-11
rs580240	cg07871717	0.07	8.12	2.41e-11
rs618482	cg07871717	0.07	8.12	2.41e-11
rs1493408	cg07264025	-0.1	-6.83	4.23e-09
rs2452802	cg07264025	-0.1	-6.83	4.23e-09
rs10431385	cg21721566	0.08	6.9	3.18e-09
rs34505257	cg11099655	0.1	6.45	1.88e-08
rs34659927	cg11099655	0.1	6.45	1.88e-08
rs10082761	cg06777732	0.11	4.08	0.000130152
rs1493416	cg07264025	-0.09	-5.77	2.69e-07
rs1463749	cg07264025	-0.09	-5.77	2.69e-07
rs5744999	cg27510988	0.02	7.35	5.27e-10
rs4883616	cg27510988	0.02	7.35	5.27e-10
rs5744844	cg27510988	0.02	7.35	5.27e-10
rs748548	cg03428945	-0.04	-4.69	1.53e-05
rs2141875	cg24540763	-0.13	-4.09	0.000127987
rs67471783	cg02701505	0.05	4.49	3.2e-05
rs7968640	cg18644252	-0.09	-5.55	6.33e-07
rs11061787	cg27504582	0.04	5.79	2.49e-07
rs17046148	cg24617333	-0.1	-4.68	1.62e-05
rs7134923	cg24617333	-0.1	-4.68	1.62e-05
rs4919779	cg06740227	0.12	5.58	5.62e-07
rs7311532	cg06740227	0.12	5.58	5.62e-07
rs4883560	cg25822783	-0.1	-4.83	9.4e-06
rs1900701	cg02569458	0.07	5.38	1.22e-06
rs6539924	cg02569458	0.07	5.38	1.22e-06
rs6538741	cg23174406	-0.12	-5	5.06e-06
rs776195	cg02798631	0.06	2.81	0.00658921
rs6489574	cg26858704	0.06	7.65	1.63e-10
rs4931075	cg02798631	0.09	3.75	0.000386704
rs12579272	cg16912512	0.07	6.44	2e-08
rs9630293	cg27510988	0.02	7.51	2.78e-10
rs11532359	cg07264025	-0.08	-5.49	7.82e-07
rs139226088	cg17865872	0.07	6.84	4.02e-09
rs111833986	cg17865872	0.07	6.84	4.02e-09
rs112779895	cg17865872	0.07	6.84	4.02e-09
rs111956646	cg17865872	0.07	6.84	4.02e-09
rs73084099	cg17865872	0.07	6.84	4.02e-09
rs12228004	cg17865872	0.07	6.84	4.02e-09
rs746117297;rs780059174;rs201054894;rs35746334;rs375159;rs796386353	cg20077028	-0.08	-5.23	2.15e-06
rs533264	cg07871717	0.07	7.89	6.06e-11
rs6539168	cg16495154	-0.12	-5.78	2.64e-07
rs497373	cg01693478	0.08	6.12	7.05e-08
rs373805	cg23852542	0.04	3.62	0.000591692
rs2535403	cg19692784	-0.16	-6.59	1.11e-08
rs11108495	cg03589235	0.06	5.29	1.67e-06
rs2291920	cg23063825	-0.13	-6.99	2.27e-09
rs7303330	cg25456477	0.09	5.18	2.53e-06
rs71454839	cg21224286	-0.19	-6.37	2.6e-08
rs1106240	cg15085668	-0.05	-8.83	1.46e-12
rs4883630	cg11808531	-0.08	-6.97	2.45e-09
rs12297441	cg06740227	0.12	5.53	6.8e-07
rs3860256	cg16495154	-0.12	-5.78	2.64e-07
rs3849227	cg16495154	-0.12	-5.78	2.64e-07
rs12815495	cg19870512	0.07	6.84	4.04e-09
rs4759420	cg02390806	0.08	7.41	4.18e-10
rs10773008	cg02390806	0.08	7.41	4.18e-10
rs10846515	cg02390806	0.08	7.41	4.18e-10
rs12321309	cg03607813	0.12	6.5	1.56e-08
rs7309830	cg19781462	0.03	6.04	9.42e-08
rs7300860	cg10833066	0.16	7.78	9.59e-11
rs117826873	cg16912512	0.08	6.67	8.08e-09
rs7309582	cg24617333	-0.1	-4.68	1.62e-05
rs59444656	cg24617333	-0.1	-4.68	1.62e-05
rs28768122	cg04180275	0.05	8.13	2.32e-11
rs10850737	cg17143945	-0.1	-6.49	1.65e-08
rs10774891	cg17143945	-0.08	-6.49	1.64e-08
rs4522274	cg17143945	-0.08	-6.49	1.64e-08
rs4562925	cg17143945	-0.08	-6.49	1.64e-08
rs7952766	cg17143945	-0.08	-6.49	1.64e-08
rs10732611	cg17143945	-0.08	-6.49	1.64e-08
rs7976815	cg17143945	-0.08	-6.49	1.64e-08
rs10774892	cg17143945	-0.08	-6.49	1.64e-08
rs2393110	cg17143945	-0.08	-6.49	1.64e-08
rs4767476	cg17143945	-0.08	-6.49	1.64e-08
rs4299000	cg17143945	-0.08	-6.49	1.64e-08
rs4130296	cg17143945	-0.08	-6.49	1.64e-08
rs7954824	cg17143945	-0.08	-6.49	1.64e-08
rs1922746	cg07264025	-0.08	-5.34	1.4e-06
rs7304873	cg06740227	0.12	5.58	5.62e-07
rs7133591	cg06740227	0.12	5.58	5.62e-07
rs7308229	cg06740227	0.12	5.58	5.62e-07
rs7137596	cg06740227	0.12	5.58	5.62e-07
rs10779216	cg06740227	0.12	5.58	5.62e-07
rs11832948	cg06740227	0.12	5.58	5.62e-07
rs11832992	cg06740227	0.12	5.58	5.62e-07
rs11832503	cg06740227	0.12	5.58	5.62e-07
rs12313775	cg06740227	0.12	5.58	5.62e-07
rs12309296	cg06740227	0.12	5.58	5.62e-07
rs7134732	cg06740227	0.12	5.58	5.62e-07
rs12309878	cg06740227	0.12	5.58	5.62e-07
rs4767491	cg17143945	-0.1	-6.65	8.73e-09
rs7959666	cg17143945	-0.1	-6.65	8.73e-09
rs1168666	cg26392922	0.01	5.53	6.94e-07
rs1994356	cg19905308	-0.06	-4.82	9.71e-06
rs1994355	cg19905308	-0.06	-4.82	9.71e-06
rs10161425	cg19905308	-0.06	-4.82	9.71e-06
rs6488864	cg02390806	0.09	7.26	7.58e-10
rs7136988	cg19905308	-0.06	-4.82	9.52e-06
rs28473441	cg15817754	0.07	6.08	8.1e-08
rs5745028	cg27510988	0.02	8.09	2.79e-11
rs56255932	cg06287003	-0.05	-6.12	6.91e-08
rs11061956	cg21224286	-0.19	-6.37	2.6e-08
rs10848566	cg21224286	-0.19	-6.37	2.6e-08
rs12581815	cg21224286	-0.19	-6.37	2.6e-08
rs1968048	cg21023121	0.04	5.36	1.32e-06
rs10744493	cg26922917	0.06	5.16	2.73e-06
rs4759853	cg26922917	0.06	5.16	2.73e-06
rs12814670	cg04548204	0.11	6.5	1.57e-08
rs11611106	cg04548204	0.11	6.5	1.57e-08
rs11613650	cg04548204	0.11	6.5	1.57e-08
rs11147066	cg25939853	0.06	5.21	2.3e-06
rs3847687	cg06093039	0.06	5.14	3e-06
rs1879380	cg15085668	-0.05	-8.39	8.49e-12
rs3847688	cg06093039	0.07	5.37	1.27e-06
rs11831913	cg03208742	-0.08	-6.03	9.8e-08
rs6488914	cg03208742	-0.08	-6.03	9.8e-08
rs11108691	cg23758309	0.1	5.9	1.63e-07
rs10860095	cg23758309	0.1	5.9	1.63e-07
rs410338	cg23852542	0.04	4.27	6.75e-05
rs376111	cg23852542	0.04	4.27	6.75e-05
rs57278040	cg02569458	0.07	5.38	1.22e-06
rs34853396	cg06093039	0.07	5.7	3.58e-07
rs728624	cg03988711	0.06	8.16	2.07e-11
rs1402275	cg07644039	0.04	6.43	2.09e-08
rs1882491	cg03208742	-0.08	-6.03	9.8e-08
rs6560891;rs762437933	cg14181112	-0.23	-6.97	2.44e-09
rs1386002	cg09746869	0.05	5.02	4.56e-06
rs7397479	cg16144665	-0.06	-6.55	1.28e-08
rs10735833	cg20712883	-0.03	-5.93	1.46e-07
rs55969361	cg15469732	-0.04	-5.35	1.36e-06
rs11832441	cg15469732	-0.04	-5.35	1.36e-06
rs34480	cg23758309	-0.13	-5.58	5.62e-07
rs34479	cg23758309	-0.13	-5.58	5.62e-07
rs34477	cg23758309	-0.13	-5.58	5.62e-07
rs34475	cg23758309	-0.13	-5.58	5.62e-07
rs1106240	cg02390806	0.09	7.59	2.06e-10
rs35769760	cg10330313	0.04	5.12	3.24e-06
rs11064963	cg10330313	0.04	5.12	3.24e-06
rs1497231	cg00669876	0.11	7.76	1.02e-10
rs7303776	cg04548204	0.11	6.36	2.7e-08
rs2110193	cg04548204	0.11	6.36	2.7e-08
rs58624919	cg26243278	-0.04	-6.32	3.13e-08
rs7311832	cg20712883	-0.03	-5.94	1.43e-07
rs7312011	cg20712883	-0.03	-5.94	1.43e-07
rs7308498	cg17143945	-0.1	-6.65	8.73e-09
rs6560891;rs762437933	cg08989084	-0.09	-6.42	2.16e-08
rs4301823	cg05680541	-0.08	-5.44	9.62e-07
rs4764605	cg25241256	-0.05	-7.65	1.62e-10
rs7488095	cg02701505	0.05	4.6	2.17e-05
rs7488102	cg02701505	0.05	4.6	2.17e-05
rs2445388	cg05727432	-0.06	-8.99	7.7e-13
rs2069502	cg05680541	-0.09	-5.66	4.16e-07
rs7131998	cg03320783	-0.08	-4.86	8.4e-06
rs2293410	cg04665374	-0.04	-6.91	3.09e-09
rs4143553	cg04665374	-0.04	-6.91	3.09e-09
rs61915664	cg17200441	-0.06	-4.59	2.24e-05
rs7135759	cg27510988	0.02	7.4	4.43e-10
rs5744867	cg27510988	0.02	7.4	4.43e-10
rs5744853	cg27510988	0.02	7.4	4.43e-10
rs5744838	cg27510988	0.02	7.4	4.43e-10
rs12368346	cg00669876	0.11	7.76	1.02e-10
rs1497232	cg00669876	0.11	7.76	1.02e-10
rs2465143	cg07264025	-0.08	-5.48	8.15e-07
rs2465144	cg07264025	-0.08	-5.48	8.15e-07
rs494389	cg27565138	0.05	5.19	2.46e-06
rs11610381	cg24617333	-0.09	-5.24	2.02e-06
rs5744962	cg00663584	-0.07	-6.73	6.31e-09
rs7314780	cg27509642	-0.1	-7.09	1.49e-09
rs7133717	cg19905308	-0.06	-4.74	1.28e-05
rs1356020	cg24617333	-0.09	-5.22	2.21e-06
rs28609096	cg21023121	0.03	4.69	1.55e-05
rs34840178	cg21023121	0.03	4.69	1.55e-05
rs7971461	cg26858704	0.06	7.65	1.63e-10
rs61938858	cg00418190	-0.16	-5.56	6.13e-07
rs4883577	cg27510988	0.02	7.76	1.02e-10
rs6606730	cg11367159	0.07	6.57	1.17e-08
rs73191843	cg21023121	-0.05	-6.44	2.02e-08
rs10850743	cg17143945	-0.1	-6.37	2.62e-08
rs982539	cg03428945	-0.04	-4.7	1.51e-05
rs4540904	cg02569458	0.07	5.32	1.5e-06
rs77216612	cg09462578	-0.02	-7.06	1.69e-09
rs11055030	cg09462578	-0.02	-7.06	1.69e-09
rs66561220	cg09462578	-0.02	-7.06	1.69e-09
rs7956514	cg09462578	-0.02	-7.06	1.69e-09
rs72656645	cg09462578	-0.02	-7.06	1.69e-09
rs10845621	cg09462578	-0.02	-7.06	1.69e-09
rs1558980	cg23758309	0.1	5.24	2.03e-06
rs3768	cg25459280	0.15	4.82	9.77e-06
rs5744805	cg27510988	0.02	7.04	1.8e-09
rs2695479	cg02390806	0.09	7.7	1.34e-10
rs2695476	cg02390806	0.09	7.7	1.34e-10
rs2682433	cg02390806	0.09	7.7	1.34e-10
rs75330806	cg14585186	-0.06	-5.44	9.68e-07
rs574870	cg02798631	0.07	3.02	0.0037187
rs61955196	cg26705986	0.03	8.59	3.79e-12
rs4403845	cg23758309	0.1	5.27	1.86e-06
rs61912105	cg19130626	0.05	2.83	0.00630287
rs7138917	cg12381317	0.07	4.57	2.39e-05
rs1291362	cg03611265	-0.03	-5.24	2.06e-06
rs2035950	cg14272049	-0.06	-6.49	1.61e-08
rs7132782	cg14272049	-0.06	-6.49	1.61e-08
rs7132875	cg14272049	-0.06	-6.49	1.61e-08
rs6538317	cg14272049	-0.06	-6.49	1.61e-08
rs2851435	cg02390806	0.09	6.48	1.68e-08
rs402468	cg23852542	0.04	4.05	0.000144067
rs7956617	cg23852542	0.04	4.05	0.000144067
rs1527081	cg22969014	0.09	5.57	5.75e-07
rs4759417	cg07644039	0.04	6.43	2.09e-08
rs59397548	cg23821619	-0.06	-4.31	5.93e-05
rs35093093	cg19130626	0.05	2.96	0.00437364
rs35931025	cg19130626	0.05	2.96	0.00437364
rs2708381	cg19130626	0.05	2.96	0.00437364
rs35218320	cg19130626	0.05	2.96	0.00437364
rs2255520	cg19130626	0.05	2.96	0.00437364
rs4128449	cg27510988	0.02	7.08	1.57e-09
rs17041546	cg03607813	0.1	5.33	1.46e-06
rs4767045	cg03320783	-0.08	-4.43	3.86e-05
rs4237808	cg16917193	0.1	5.45	9.15e-07
rs10774893	cg17143945	-0.08	-6.49	1.64e-08
rs4766818	cg17143945	-0.08	-6.49	1.64e-08
rs7298447	cg17143945	-0.08	-6.49	1.64e-08
rs1716177	cg07644039	0.04	6.85	3.97e-09
rs1716176	cg07644039	0.04	6.85	3.97e-09
rs1790098	cg07644039	0.04	6.85	3.97e-09
rs4015312	cg03607813	0.13	7.43	3.83e-10
rs9668900	cg24838063	0.13	5.7	3.62e-07
rs1948448	cg07264025	-0.08	-5.48	8.15e-07
rs2405933	cg07264025	-0.08	-5.48	8.15e-07
rs10858419	cg07264025	-0.08	-5.34	1.4e-06
rs1256955	cg02798631	0.07	3.02	0.0037187
rs79375472	cg09462578	-0.02	-7.06	1.69e-09
rs12824685	cg15085668	-0.05	-9.82	3.04e-14
rs2535392	cg23304078	-0.12	-6.62	9.89e-09
rs11057270	cg04180275	0.06	8.61	3.44e-12
rs7978835	cg01802506	-0.11	-7.85	7.2e-11
rs2088807	cg17865872	0.06	5.12	3.24e-06
rs11113118	cg15890332	0.08	6.05	9.09e-08
rs78356505	cg14585186	-0.06	-5.44	9.68e-07
rs10876414	cg20135711	-0.07	-5.39	1.16e-06
rs10870464	cg25822783	-0.1	-4.89	7.54e-06
rs3742049	cg14365488	-0.05	-4.53	2.71e-05
rs4980955	cg23304078	0.1	4.83	9.23e-06
rs10776968	cg07264025	-0.08	-5.35	1.36e-06
rs11103944	cg07264025	-0.08	-5.35	1.36e-06
rs12303612	cg10330313	0.04	5.07	3.9e-06
rs506214	cg02798631	0.07	3.02	0.0037187
rs1256978	cg02798631	0.07	3.02	0.0037187
rs73176558	cg06740227	0.1	3.41	0.00114379
rs1790097	cg02390806	0.09	7.35	5.35e-10
rs11612519	cg14365488	-0.05	-4.72	1.37e-05
rs3829291	cg14365488	-0.05	-4.72	1.37e-05
rs7296473	cg14365488	-0.05	-4.72	1.37e-05
rs58809476	cg02390806	0.08	6.28	3.74e-08
rs655293	cg14409041	0.06	7.26	7.57e-10
rs10858422	cg07264025	-0.08	-5.28	1.79e-06
rs34206253	cg01661897	0.07	5.68	3.8e-07
rs10783589	cg16917193	0.1	5.91	1.57e-07
rs11067456	cg05709459	-0.05	-3.52	0.000819768
rs7958438	cg00310523	0.1	7.03	1.92e-09
rs12822085	cg02506706	0.06	6.36	2.74e-08
rs4759552	cg01056242	-0.05	-4.96	5.75e-06
rs2682425	cg15085668	-0.05	-8.83	1.46e-12
rs1169094	cg23821619	-0.06	-4.45	3.59e-05
rs1720038	cg23821619	-0.06	-4.45	3.59e-05
rs1169095	cg23821619	-0.06	-4.45	3.59e-05
rs77320964	cg23063825	-0.13	-6.8	4.86e-09
rs11117060	cg06740227	0.12	5.62	4.92e-07
rs11060825	cg26677194	0.08	5.86	1.88e-07
rs4759652	cg26677194	0.08	5.86	1.88e-07
rs12314111	cg26677194	0.08	5.86	1.88e-07
rs12300308	cg26677194	0.08	5.86	1.88e-07
rs4759656	cg26677194	0.08	5.86	1.88e-07
rs2279559	cg17501823	0.06	4.03	0.000155769
rs2695478	cg02390806	0.09	7.34	5.5e-10
rs1727324	cg02390806	0.09	7.34	5.5e-10
rs1727322	cg02390806	0.09	7.34	5.5e-10
rs11043213	cg22168489	0.04	4.09	0.000127771
rs7307886	cg08800396	0.05	5.29	1.68e-06
rs9668994	cg08358620	0.07	5.64	4.54e-07
rs57491100	cg26243278	-0.04	-6.25	4.2e-08
rs57031290	cg26243278	-0.04	-6.25	4.2e-08
rs10743736	cg18951125	0.06	6.35	2.78e-08
rs10743738	cg18951125	0.06	6.35	2.78e-08
rs4897827	cg08358620	0.06	4.41	4.16e-05
rs7980320	cg24389359	-0.04	-5.23	2.09e-06
rs2535393	cg23304078	-0.12	-6.62	9.89e-09
rs4562926	cg17143945	-0.1	-6.78	5.22e-09
rs4766812	cg17143945	-0.1	-6.78	5.22e-09
rs4766814	cg17143945	-0.1	-6.78	5.22e-09
rs2393111	cg17143945	-0.1	-6.78	5.22e-09
rs4076700	cg17143945	-0.1	-6.78	5.22e-09
rs4628748	cg07264025	-0.08	-5.55	6.21e-07
rs3134641	cg20135711	-0.08	-5.54	6.64e-07
rs13303208	cg04180275	0.05	8.84	1.4e-12
rs5745039	cg00663584	-0.07	-6.53	1.4e-08
rs3186071	cg03208742	-0.08	-6.31	3.28e-08
rs1790086	cg07644039	0.04	6.18	5.5e-08
rs12826294	cg10671668	0.06	6.73	6.35e-09
rs11614970	cg04548204	0.11	6.5	1.57e-08
rs1027627	cg19866622	-0.09	-6.32	3.15e-08
rs34152813	cg14753631	0.12	6.7	6.96e-09
rs763450	cg15890332	0.09	6.5	1.56e-08
rs2471569	cg07264025	-0.08	-5.41	1.09e-06
rs4760022	cg27509642	-0.1	-7.09	1.49e-09
rs1551192	cg19130626	0.05	2.83	0.00630287
rs61928610	cg19130626	0.05	2.83	0.00630287
rs35813024	cg19130626	0.05	2.83	0.00630287
rs2193190	cg23758309	0.09	4.84	8.87e-06
rs12368452	cg21533994	-0.04	-3.6	0.00063952
rs60865625	cg03607813	0.1	5.67	4.01e-07
rs4759420	cg04180275	0.06	8.61	3.44e-12
rs10773008	cg04180275	0.06	8.61	3.44e-12
rs10846515	cg04180275	0.06	8.61	3.44e-12
rs2607921	cg23304078	-0.12	-6.59	1.09e-08
rs2008537	cg23440569	0.02	3.93	0.000214093
rs7970996	cg19130626	0.05	2.88	0.00544854
rs7135296	cg21745287	0.03	7.76	1.02e-10
rs11608406	cg26677194	0.08	5.84	2.04e-07
rs12322888	cg04180275	0.06	8.66	2.85e-12
rs10849947	cg10833066	0.1	4.44	3.73e-05
rs71444568	cg04180275	0.06	9.07	5.56e-13
rs4766497	cg21023121	0.04	5.36	1.32e-06
rs7310433	cg26677194	0.08	5.86	1.88e-07
rs11060826	cg26677194	0.08	5.86	1.88e-07
rs55726136	cg26677194	0.08	5.86	1.88e-07
rs11609362	cg26677194	0.08	5.86	1.88e-07
rs11614852	cg26677194	0.08	5.86	1.88e-07
rs11608943	cg26677194	0.08	5.86	1.88e-07
rs11060827	cg26677194	0.08	5.86	1.88e-07
rs12310049	cg26677194	0.08	5.86	1.88e-07
rs1390849	cg26677194	0.08	5.86	1.88e-07
rs7485200	cg26677194	0.08	5.86	1.88e-07
rs12297939	cg26677194	0.08	5.86	1.88e-07
rs12320318	cg26677194	0.08	5.86	1.88e-07
rs4759653	cg26677194	0.08	5.86	1.88e-07
rs4759450	cg26677194	0.08	5.86	1.88e-07
rs4759451	cg26677194	0.08	5.86	1.88e-07
rs4759452	cg26677194	0.08	5.86	1.88e-07
rs12831363	cg26677194	0.08	5.86	1.88e-07
rs12829373	cg26677194	0.08	5.86	1.88e-07
rs11060829	cg26677194	0.08	5.86	1.88e-07
rs4759654	cg26677194	0.08	5.86	1.88e-07
rs4759655	cg26677194	0.08	5.86	1.88e-07
rs4759657	cg26677194	0.08	5.86	1.88e-07
rs4883620	cg11808531	-0.08	-6.97	2.45e-09
rs1493407	cg06740227	0.15	6.13	6.78e-08
rs745327	cg23821619	-0.06	-4.56	2.42e-05
rs2239503	cg13188098	-0.07	-6.92	2.94e-09
rs11057270	cg02390806	0.08	7.41	4.18e-10
rs11503595	cg06740227	0.12	5.62	4.92e-07
rs10863086	cg06740227	0.12	5.62	4.92e-07
rs6539925	cg06740227	0.12	5.62	4.92e-07
rs6539926	cg06740227	0.12	5.62	4.92e-07
rs6539928	cg06740227	0.12	5.62	4.92e-07
rs6539929	cg06740227	0.12	5.62	4.92e-07
rs7299285	cg06740227	0.12	5.62	4.92e-07
rs61930861	cg06740227	0.12	5.62	4.92e-07
rs1584368	cg06740227	0.12	5.62	4.92e-07
rs1584369	cg06740227	0.12	5.62	4.92e-07
rs4362214	cg06740227	0.12	5.62	4.92e-07
rs4488288	cg06740227	0.12	5.62	4.92e-07
rs4274268	cg06740227	0.12	5.62	4.92e-07
rs7953318	cg06740227	0.12	5.62	4.92e-07
rs61930862	cg06740227	0.12	5.62	4.92e-07
rs60986162	cg06740227	0.12	5.62	4.92e-07
rs6539931	cg06740227	0.12	5.62	4.92e-07
rs7968248	cg06740227	0.12	5.62	4.92e-07
rs11117057	cg06740227	0.12	5.62	4.92e-07
rs12305828	cg06740227	0.12	5.62	4.92e-07
rs12314274	cg06740227	0.12	5.62	4.92e-07
rs12314318	cg06740227	0.12	5.62	4.92e-07
rs7309500	cg06740227	0.12	5.62	4.92e-07
rs7313035	cg06740227	0.12	5.62	4.92e-07
rs7313278	cg06740227	0.12	5.62	4.92e-07
rs1895970	cg15131487	-0.06	-5.88	1.78e-07
rs1895969	cg15131487	-0.06	-5.88	1.78e-07
rs1895968	cg15131487	-0.06	-5.88	1.78e-07
rs4293168	cg15131487	-0.06	-5.88	1.78e-07
rs1500874	cg17865872	0.06	5.13	3.04e-06
rs12314316	cg24838063	0.13	5.7	3.62e-07
rs7312237	cg07264025	-0.08	-5.48	8.15e-07
rs10773851	cg01056242	-0.05	-4.87	8.15e-06
rs12818067	cg02390806	0.08	6.28	3.74e-08
rs34341465	cg02390806	0.08	6.28	3.74e-08
rs12304248	cg02390806	0.08	7.41	4.18e-10
rs7955457	cg02390806	0.08	7.41	4.18e-10
rs1106240	cg04180275	0.06	8.9	1.11e-12
rs7966062	cg18951125	0.06	6.67	8.12e-09
rs2728669	cg17865872	0.06	5.13	3.04e-06
rs4767480	cg17143945	-0.1	-6.78	5.22e-09
rs1574254	cg26524067	-0.07	-5.34	1.39e-06
rs710713	cg03196364	-0.1	-8.36	9.56e-12
rs10744389	cg09035930	-0.13	-3.36	0.00135676
rs3741613	cg09035930	-0.13	-3.36	0.00135676
rs12370194	cg21533994	-0.04	-3.6	0.000631254
rs7135705	cg23758309	0.1	5.9	1.63e-07
rs1250673	cg04928577	0.12	6.63	9.27e-09
rs7489112	cg27510988	0.02	7.35	5.27e-10
rs2886129	cg26875137	-0.06	-7.35	5.32e-10
rs4883555	cg27510988	0.02	7.17	1.1e-09
rs10783548	cg26089541	-0.05	-5.3	1.63e-06
rs34827888	cg11099655	0.1	6.45	1.88e-08
rs74642443	cg16483163	0.19	7.7	1.29e-10
rs5744811	cg27510988	0.02	7.17	1.1e-09
rs59762387	cg27510988	0.02	7.17	1.1e-09
rs5744792	cg27510988	0.02	7.17	1.1e-09
rs11146998	cg27510988	0.02	7.17	1.1e-09
rs5744783	cg27510988	0.02	7.17	1.1e-09
rs36035339	cg26858704	0.06	7.65	1.63e-10
rs2238154	cg10833066	0.1	4.41	4.16e-05
rs1994356	cg04142929	-0.06	-5.66	4.18e-07
rs1994355	cg04142929	-0.06	-5.66	4.18e-07
rs10161425	cg04142929	-0.06	-5.66	4.18e-07
rs6560896	cg27510988	0.02	7.35	5.27e-10
rs73403923	cg14365488	-0.05	-4.4	4.3e-05
rs10858860	cg00757033	0.1	5.9	1.67e-07
rs7137752	cg17143945	-0.1	-6.65	8.73e-09
rs73053046	cg19130626	0.05	2.96	0.00437364
rs57614821	cg06740227	0.12	5.82	2.25e-07
rs7978810	cg15469732	-0.04	-5.35	1.36e-06
rs4760021	cg27509642	-0.1	-7.09	1.49e-09
rs7971639	cg24599943	-0.06	-7.45	3.53e-10
rs61930137	cg06740227	0.12	5.58	5.62e-07
rs7960130	cg06740227	0.12	5.58	5.62e-07
rs7957170	cg06740227	0.12	5.58	5.62e-07
rs7970081	cg06740227	0.12	5.58	5.62e-07
rs728279	cg23758309	0.1	5.61	4.96e-07
rs6581811	cg24599943	-0.06	-7.18	1.04e-09
rs12371605	cg01802506	-0.09	-6.53	1.38e-08
rs1451765	cg19130626	0.06	3.09	0.00300789
rs12582070	cg16912512	0.08	6.26	4.03e-08
rs4913450	cg14008271	0.08	5.76	2.86e-07
rs7311135	cg09744452	-0.07	-5.43	9.79e-07
rs7964686	cg15469732	-0.04	-5.35	1.36e-06
rs34114498	cg03208742	-0.08	-6.97	2.41e-09
rs56915387	cg21924631	0.13	5.57	5.79e-07
rs60253266	cg21924631	0.13	5.57	5.79e-07
rs7974140	cg27510988	0.02	7.35	5.27e-10
rs9738989	cg08358620	0.07	5.64	4.54e-07
rs10860072	cg23758309	0.11	5.59	5.36e-07
rs11068306	cg15469732	-0.04	-4.73	1.32e-05
rs34847753	cg16912512	0.08	6.5	1.57e-08
rs10847966	cg27509642	-0.1	-7.12	1.33e-09
rs1557866	cg03320783	-0.08	-4.29	6.34e-05
rs3937434	cg03320783	-0.08	-4.29	6.34e-05
rs2016831	cg03320783	-0.08	-4.29	6.34e-05
rs757405	cg03320783	-0.08	-4.29	6.34e-05
rs5744975	cg27510988	0.02	7.44	3.78e-10
rs7136988	cg04142929	-0.06	-5.65	4.33e-07
rs3789967	cg03208742	-0.08	-6.97	2.41e-09
rs7973683	cg03208742	-0.08	-6.97	2.41e-09
rs4765541	cg03208742	-0.08	-6.97	2.41e-09
rs7311969	cg03208742	-0.08	-6.97	2.41e-09
rs4765562	cg03208742	-0.08	-6.97	2.41e-09
rs7135854	cg21533994	-0.04	-3.41	0.00113379
rs7135968	cg21533994	-0.04	-3.41	0.00113379
rs7136092	cg21533994	-0.04	-3.41	0.00113379
rs2291350	cg21533994	-0.04	-3.41	0.00113379
rs11065287	cg21023121	-0.05	-6	1.1e-07
rs2226907	cg17200441	-0.04	-3.74	0.000402801
rs11616174	cg26677194	0.08	5.94	1.39e-07
rs12314572	cg23440569	0.02	3.83	0.000298896
rs7976462	cg10833066	0.1	4.44	3.73e-05
rs7138498	cg10833066	0.1	4.44	3.73e-05
rs6538741	cg00481382	-0.11	-5.23	2.09e-06
rs73149855	cg26079959	-0.07	-6.9	3.14e-09
rs2651362	cg17865872	0.06	5.13	3.04e-06
rs950080	cg17865872	0.06	5.13	3.04e-06
rs950079	cg17865872	0.06	5.13	3.04e-06
rs2728671	cg17865872	0.06	5.13	3.04e-06
rs2728670	cg17865872	0.06	5.13	3.04e-06
rs11065273	cg21023121	-0.05	-6.29	3.53e-08
rs4767044	cg03320783	-0.08	-4.24	7.58e-05
rs11061050	cg01302562	0.11	7.5	2.91e-10
rs59292205	cg27510988	0.02	7.35	5.27e-10
rs7957171	cg27510988	0.02	7.35	5.27e-10
rs61928449	cg19130626	0.05	2.83	0.00630287
rs7313796	cg19130626	0.05	2.83	0.00630287
rs2008253	cg19130626	0.05	2.83	0.00630287
rs61931266	cg19130626	0.05	2.83	0.00630287
rs12824957	cg15085668	-0.05	-8.4	8.04e-12
rs11170631	cg16917193	0.12	6.13	6.63e-08
rs7307906	cg27509642	-0.1	-7.19	1.03e-09
rs138223499	cg19130626	0.05	2.83	0.00630287
rs61912112	cg19130626	0.05	2.83	0.00630287
rs4763623	cg19130626	0.05	2.83	0.00630287
rs4313662	cg19130626	0.05	2.83	0.00630287
rs61912129	cg19130626	0.05	2.83	0.00630287
rs61912130	cg19130626	0.05	2.83	0.00630287
rs7294336	cg19130626	0.05	2.83	0.00630287
rs35159323	cg19130626	0.05	2.83	0.00630287
rs2597933	cg19130626	0.05	2.83	0.00630287
rs7298020	cg19130626	0.05	2.83	0.00630287
rs61928595	cg19130626	0.05	2.83	0.00630287
rs1376742	cg19130626	0.05	2.83	0.00630287
rs12823415	cg08041188	0.24	5.41	1.06e-06
rs7300606	cg14505800	-0.07	-4.33	5.56e-05
rs2695480	cg15085668	-0.04	-7.57	2.19e-10
rs4883583	cg25035365	-0.06	-5.25	1.96e-06
rs2080481	cg23758309	0.11	5.58	5.67e-07
rs7132277	cg02390806	0.09	7.38	4.71e-10
rs10744791	cg03320783	-0.08	-4.23	7.97e-05
rs2333834	cg05384724	-0.07	-5.13	3.1e-06
rs1005577	cg05727432	-0.06	-8.99	7.7e-13
rs56701819	cg21924631	0.13	5.45	9.14e-07
rs7133066	cg17143945	-0.08	-6.44	2e-08
rs2216292	cg05727432	-0.06	-8.99	7.7e-13
rs4405388	cg07264025	-0.08	-5.59	5.44e-07
rs4512922	cg07264025	-0.08	-5.59	5.44e-07
rs7957600	cg07264025	-0.08	-5.59	5.44e-07
rs6538033	cg07264025	-0.08	-5.59	5.44e-07
rs12049922	cg11265839	0.09	4.69	1.52e-05
rs36050405	cg19130626	0.05	2.83	0.00630287
rs17046177	cg24617333	-0.1	-4.32	5.74e-05
rs1293782	cg03320783	-0.06	-3.99	0.000179997
rs12296259	cg03208742	-0.08	-7.27	7.43e-10
rs7958691	cg03208742	-0.08	-7.27	7.43e-10
rs34878139	cg03208742	-0.08	-7.27	7.43e-10
rs11833002	cg03208742	-0.08	-7.27	7.43e-10
rs10849951	cg10833066	0.1	4.44	3.73e-05
rs9738216	cg21533994	-0.04	-3.41	0.00113379
rs77855481;rs771415354;rs5744986;rs770000767	cg27510988	0.02	7.46	3.46e-10
rs5744951	cg27510988	0.02	7.46	3.46e-10
rs7958381	cg27510988	0.02	7.46	3.46e-10
rs4883538	cg27510988	0.02	7.46	3.46e-10
rs111466619	cg11099655	0.1	6.45	1.88e-08
rs7966190	cg11099655	0.1	6.45	1.88e-08
rs34117451	cg11099655	0.1	6.45	1.88e-08
rs61916306	cg11099655	0.1	6.45	1.88e-08
rs61916307	cg11099655	0.1	6.45	1.88e-08
rs61916308	cg11099655	0.1	6.45	1.88e-08
rs7314280	cg11099655	0.1	6.45	1.88e-08
rs35524534	cg11099655	0.1	6.45	1.88e-08
rs17695429	cg11099655	0.1	6.45	1.88e-08
rs71458036	cg11099655	0.1	6.45	1.88e-08
rs71458037	cg11099655	0.1	6.45	1.88e-08
rs71458038	cg11099655	0.1	6.45	1.88e-08
rs71458039	cg11099655	0.1	6.45	1.88e-08
rs35886316	cg11099655	0.1	6.45	1.88e-08
rs34071646	cg11099655	0.1	6.45	1.88e-08
rs12812551	cg11099655	0.1	6.45	1.88e-08
rs12812759	cg11099655	0.1	6.45	1.88e-08
rs71458040	cg11099655	0.1	6.45	1.88e-08
rs71458041	cg11099655	0.1	6.45	1.88e-08
rs71458042	cg11099655	0.1	6.45	1.88e-08
rs741628	cg23357813	-0.07	-6.52	1.46e-08
rs11055034	cg09462578	-0.02	-7.06	1.69e-09
rs1179433	cg15611176	0.04	6.59	1.08e-08
rs2682425	cg04180275	0.06	8.9	1.11e-12
rs12371537	cg03607813	0.12	6.5	1.56e-08
rs34107239	cg06287003	-0.05	-6.13	6.78e-08
rs10744294	cg27367196	-0.13	-5.84	2.06e-07
rs5744791	cg27510988	0.02	7.17	1.11e-09
rs2733682	cg17865872	0.06	5.09	3.63e-06
rs1727317	cg15085668	-0.05	-8.34	1.03e-11
rs4765305	cg03208742	-0.08	-6.97	2.41e-09
rs7966192	cg03208742	-0.08	-6.97	2.41e-09
rs2651363	cg17865872	0.06	5.56	6.18e-07
rs6488864	cg04180275	0.06	8.43	7.14e-12
rs2467065	cg17865872	0.06	5.09	3.63e-06
rs10745768	cg23758309	-0.12	-5.33	1.46e-06
rs7977555	cg23758309	-0.12	-5.33	1.46e-06
rs10777807	cg23758309	-0.12	-5.33	1.46e-06
rs7295587	cg23758309	-0.12	-5.33	1.46e-06
rs1816006	cg23758309	-0.12	-5.33	1.46e-06
rs1541592	cg23758309	-0.12	-5.33	1.46e-06
rs1541591	cg23758309	-0.12	-5.33	1.46e-06
rs1990828	cg23758309	-0.12	-5.33	1.46e-06
rs1421403	cg23758309	-0.12	-5.33	1.46e-06
rs9805041	cg23758309	-0.12	-5.33	1.46e-06
rs9805044	cg23758309	-0.12	-5.33	1.46e-06
rs4144985	cg23758309	-0.12	-5.33	1.46e-06
rs34483	cg23758309	-0.12	-5.33	1.46e-06
rs1945288	cg17200441	-0.04	-3.69	0.000474236
rs4761865	cg17200441	-0.04	-3.69	0.000474236
rs2852457	cg17200441	-0.04	-3.69	0.000474236
rs61917719	cg08041188	0.28	5.98	1.22e-07
rs7972182	cg19781462	0.03	6.04	9.42e-08
rs7302145	cg26089541	-0.05	-5.68	3.84e-07
rs7133528	cg26089541	-0.05	-5.68	3.84e-07
rs386763088;rs57177311;rs66541062	cg26089541	-0.05	-5.68	3.84e-07
rs61927887	cg26089541	-0.05	-5.68	3.84e-07
rs11063357	cg20010848	0.04	6.4	2.36e-08
rs10846229	cg26338105	-0.07	-4.69	1.54e-05
rs10848269	cg06093039	0.06	5.69	3.64e-07
rs5744731	cg27510988	0.02	7.18	1.04e-09
rs7968728	cg26677194	0.08	5.84	2.04e-07
rs7979497	cg26677194	0.08	5.84	2.04e-07
rs3742003	cg10833066	0.1	4.44	3.73e-05
rs6486630	cg26922917	0.06	4.97	5.62e-06
rs6486631	cg26922917	0.06	4.97	5.62e-06
rs6486632	cg26922917	0.06	4.97	5.62e-06
rs6486633	cg26922917	0.06	4.97	5.62e-06
rs1980252	cg07644039	0.04	6.07	8.41e-08
rs2337934	cg07644039	0.04	6.07	8.41e-08
rs2052387	cg14008271	0.1	6.64	8.98e-09
rs61912779	cg09746869	-0.04	-4.23	7.77e-05
rs5744745	cg27510988	0.02	7.18	1.04e-09
rs10876007	cg23440569	0.02	4.16	9.9e-05
rs7297864	cg23440569	0.02	4.16	9.9e-05
rs7961895	cg14365488	-0.05	-3.78	0.000353966
rs5744808	cg27510988	0.02	7.18	1.04e-09
rs5744798	cg27510988	0.02	7.18	1.04e-09
rs7311422	cg15027294	-0.08	-5.4	1.14e-06
rs1179430	cg15611176	0.04	6.59	1.08e-08
rs28429676	cg24706532	0.06	4.79	1.09e-05
rs10744147	cg04180275	0.06	8.74	2.05e-12
rs10772993	cg04180275	0.06	8.74	2.05e-12
rs1459595	cg16912512	0.07	5.84	2.1e-07
rs5744738	cg11015557	-0.12	-7.33	5.8e-10
rs10771784	cg18951125	0.06	6.35	2.78e-08
rs9919783	cg07264025	-0.08	-5.43	9.97e-07
rs9919793	cg07264025	-0.08	-5.43	9.97e-07
rs1557685	cg10833066	0.1	4.44	3.73e-05
rs938448	cg14505800	-0.07	-4.22	8.24e-05
rs12316131	cg02390806	0.08	7.13	1.27e-09
rs1179437	cg15611176	0.04	6.59	1.08e-08
rs916842	cg15611176	0.04	6.59	1.08e-08
rs1688560	cg13284271	0.07	4.07	0.000137018
rs1463652	cg21174793	-0.22	-6.74	6.08e-09
rs36008586	cg27367196	-0.12	-5.77	2.76e-07
rs7133717	cg04142929	-0.06	-5.51	7.35e-07
rs2286596	cg22395761	0.07	5.54	6.58e-07
rs7135296	cg26705986	0.03	7.8	8.81e-11
rs1492237;rs367556785	cg26089541	-0.05	-5.68	3.84e-07
rs1027245	cg26089541	-0.05	-5.68	3.84e-07
rs4919741	cg26089541	-0.05	-5.68	3.84e-07
rs11829916	cg21924631	0.13	5.45	9.14e-07
rs11061051	cg01302562	0.11	7.35	5.28e-10
rs11061052	cg01302562	0.11	7.35	5.28e-10
rs1727317	cg02390806	0.09	7.34	5.5e-10
rs7954897	cg15890332	0.08	6.63	9.25e-09
rs4278572	cg24617333	0.05	4.41	4.24e-05
rs923829	cg05680541	-0.07	-4.92	6.79e-06
rs10431505	cg05680541	-0.07	-4.92	6.79e-06
rs10783847	cg05680541	-0.07	-4.92	6.79e-06
rs10783848	cg05680541	-0.07	-4.92	6.79e-06
rs7303721	cg13188098	-0.07	-7.18	1.03e-09
rs77741769	cg07871717	0.06	6.2	5.16e-08
rs66921917	cg16912512	0.08	6.12	7.04e-08
rs7963426	cg14181112	-0.23	-7.06	1.66e-09
rs10861585	cg15365744	0.16	6.76	5.5e-09
rs10850199	cg23357813	-0.07	-6.44	2.01e-08
rs11117052	cg06740227	0.12	5.76	2.8e-07
rs7297411	cg13188098	0.05	5.2	2.39e-06
rs7308124	cg11015557	-0.12	-7.23	8.43e-10
rs11147004	cg11015557	-0.12	-7.23	8.43e-10
rs1602850	cg07264025	-0.09	-5.82	2.23e-07
rs1256972	cg02798631	0.1	6.24	4.34e-08
rs11172344	cg05680541	-0.07	-4.93	6.58e-06
rs11061303	cg06093039	0.06	4.93	6.38e-06
rs7296118	cg17865872	0.06	5.03	4.55e-06
rs2171373	cg17865872	0.06	5.03	4.55e-06
rs2243815	cg17865872	0.06	5.03	4.55e-06
rs2389036	cg17865872	0.06	5.03	4.55e-06
rs6489575	cg19870512	0.08	7.49	3.05e-10
rs1250679	cg04928577	0.12	6.33	3.09e-08
rs116693397	cg07963854	-0.06	-5.58	5.58e-07
rs10876006	cg23440569	0.02	4.06	0.000139804
rs6488575	cg03611265	-0.03	-4.97	5.52e-06
rs10848168	cg06777732	0.1	4.22	7.98e-05
rs73157727	cg16912512	0.07	5.85	1.98e-07
rs34510756	cg16912512	0.07	5.85	1.98e-07
rs888194	cg11367159	-0.06	-6.51	1.47e-08
rs11058053	cg26243278	-0.04	-6.64	9.01e-09
rs7300782	cg18951125	0.06	6.67	8.12e-09
rs10779227	cg08358620	0.07	5.64	4.54e-07
rs10846491	cg07644039	0.04	6.43	2.09e-08
rs76000667	cg00275686	-0.06	-5.08	3.76e-06
rs56203073	cg00275686	-0.06	-5.08	3.76e-06
rs7979407	cg00275686	-0.06	-5.08	3.76e-06
rs2285932	cg03320783	-0.07	-4.15	0.000104362
rs77182671	cg03320783	-0.07	-4.15	0.000104362
rs11057400	cg03208742	-0.08	-6.03	9.8e-08
rs11057401	cg03208742	-0.08	-6.03	9.8e-08
rs34180676	cg03208742	-0.08	-6.03	9.8e-08
rs7955815	cg03208742	-0.08	-6.03	9.8e-08
rs71445274;rs80270210	cg03208742	-0.08	-6.03	9.8e-08
rs12227038	cg21859546	-0.09	-4.81	1.02e-05
rs839103	cg07264025	-0.08	-5.2	2.37e-06
rs865138	cg07264025	-0.08	-5.2	2.37e-06
rs6538022	cg07264025	-0.08	-5.2	2.37e-06
rs839165	cg07264025	-0.08	-5.2	2.37e-06
rs796601906;rs35708880;rs74319541;rs201179320	cg15365744	0.15	6.37	2.64e-08
rs7954928	cg11808531	-0.08	-7.17	1.09e-09
rs940904	cg04180275	0.06	8.96	8.76e-13
rs12810363	cg15365744	-0.15	-7.25	7.8e-10
rs7314672	cg23758309	0.09	5.04	4.27e-06
rs11108669	cg23758309	0.09	5.04	4.27e-06
rs1650031	cg19130626	0.05	3.24	0.00191961
rs11068301	cg15469732	-0.03	-4.18	9.33e-05
rs3762103	cg03208742	-0.08	-6.81	4.67e-09
rs10844200	cg17865872	0.06	5.09	3.63e-06
rs12304248	cg04180275	0.06	8.61	3.44e-12
rs7955457	cg04180275	0.06	8.61	3.44e-12
rs2049114	cg07644039	0.04	6.25	4.25e-08
rs1716175	cg07644039	0.04	6.25	4.25e-08
rs10846478	cg07644039	0.04	6.25	4.25e-08
rs2851436	cg07644039	0.04	6.25	4.25e-08
rs1790105	cg07644039	0.04	6.25	4.25e-08
rs1615694	cg07644039	0.04	6.25	4.25e-08
rs1716159	cg07644039	0.04	6.25	4.25e-08
rs1716158	cg07644039	0.04	6.25	4.25e-08
rs1716157	cg07644039	0.04	6.25	4.25e-08
rs1716156	cg07644039	0.04	6.25	4.25e-08
rs10772995	cg07644039	0.04	6.25	4.25e-08
rs1790087	cg07644039	0.04	6.25	4.25e-08
rs34247974	cg05384724	-0.07	-5.17	2.68e-06
rs10861262	cg17640061	0.11	4.42	4.04e-05
rs28662501	cg14753631	0.13	6.79	5.01e-09
rs12826294	cg26858704	0.06	7.65	1.63e-10
rs28662501	cg11099655	0.1	6.84	4.07e-09
rs11108685	cg23758309	0.1	5.9	1.63e-07
rs10745773	cg23758309	0.1	5.9	1.63e-07
rs12827315	cg10498365	-0.09	-6.21	4.99e-08
rs10877788	cg10498365	-0.09	-6.21	4.99e-08
rs10877789	cg10498365	-0.09	-6.21	4.99e-08
rs12425938	cg10498365	-0.09	-6.21	4.99e-08
rs10877790	cg10498365	-0.09	-6.21	4.99e-08
rs1444259	cg10498365	-0.09	-6.21	4.99e-08
rs1444258	cg10498365	-0.09	-6.21	4.99e-08
rs71465132	cg10498365	-0.09	-6.21	4.99e-08
rs3782192	cg15469732	-0.04	-5.13	3.09e-06
rs11834817	cg15469732	-0.04	-4.32	5.81e-05
rs2061317	cg00275686	-0.06	-5	4.92e-06
rs56692845	cg09462578	-0.02	-6.53	1.39e-08
rs11608407	cg26677194	0.08	5.84	2.04e-07
rs10846507	cg02390806	0.08	7.41	4.18e-10
rs55839256	cg00275686	-0.06	-5	4.92e-06
rs12824438	cg25939853	0.06	5.21	2.3e-06
rs12228300	cg04665374	-0.04	-6.44	1.95e-08
rs12228579	cg04665374	-0.04	-6.44	1.95e-08
rs7397816	cg04665374	-0.04	-6.44	1.95e-08
rs619010	cg10833066	0.1	4.44	3.73e-05
rs11057550	cg19781462	0.03	6.04	9.42e-08
rs61931274	cg19130626	0.05	2.96	0.00438184
rs11061709	cg23063825	-0.13	-6.62	9.59e-09
rs10840624	cg22168489	0.04	3.9	0.000239413
rs7964872	cg14181112	-0.24	-7.04	1.86e-09
rs10858854	cg00757033	0.1	5.9	1.67e-07
rs11105291	cg00757033	0.1	5.9	1.67e-07
rs56716492	cg14753631	0.13	6.79	5.01e-09
rs35267335	cg19130626	0.05	2.83	0.00630287
rs1985903	cg27504582	-0.04	-5.93	1.46e-07
rs10777783	cg00418190	-0.16	-5.51	7.44e-07
rs61928644	cg27628201	0.08	4.32	5.8e-05
rs1650053	cg27628201	0.08	4.32	5.8e-05
rs5744757	cg27510988	0.02	7.17	1.1e-09
rs2728680	cg17865872	0.06	5.03	4.55e-06
rs2062603	cg17865872	0.06	5.03	4.55e-06
rs35599566	cg13699009	0.06	3.95	0.000201648
rs68055743	cg13699009	0.06	3.95	0.000201648
rs443940	cg23852542	0.04	4.08	0.000130601
rs12827200	cg22168489	0.05	5.42	1.05e-06
rs9739658	cg10498365	-0.09	-6.21	4.99e-08
rs9739661	cg10498365	-0.09	-6.21	4.99e-08
rs35488183	cg10498365	-0.09	-6.21	4.99e-08
rs11174307	cg10498365	-0.09	-6.21	4.99e-08
rs11174309	cg10498365	-0.09	-6.21	4.99e-08
rs11174310	cg10498365	-0.09	-6.21	4.99e-08
rs11174311	cg10498365	-0.09	-6.21	4.99e-08
rs12815741	cg10498365	-0.09	-6.21	4.99e-08
rs34988458	cg10498365	-0.09	-6.21	4.99e-08
rs1444255	cg10498365	-0.09	-6.21	4.99e-08
rs9739766	cg10498365	-0.09	-6.21	4.99e-08
rs11174314	cg10498365	-0.09	-6.21	4.99e-08
rs9668833	cg10498365	-0.09	-6.21	4.99e-08
rs1906040	cg03611265	-0.03	-4.98	5.38e-06
rs1306624	cg15611176	0.04	6.59	1.08e-08
rs729463	cg07963854	-0.06	-5.65	4.31e-07
rs1852589	cg07963854	-0.06	-5.65	4.31e-07
rs7974140	cg11808531	-0.08	-6.97	2.45e-09
rs7486874	cg23440569	0.02	3.93	0.000214093
rs2465147	cg07264025	-0.08	-5.48	8.15e-07
rs11059919	cg21533994	-0.04	-3.52	0.000827911
rs28482091	cg15817754	0.07	5.48	8.22e-07
rs12424092	cg15365744	-0.15	-7.25	7.8e-10
rs61928280	cg04531030	-0.08	-3.48	0.000918303
rs10850751	cg15469732	-0.04	-4.32	5.81e-05
rs7969671	cg22168489	0.04	4.24	7.69e-05
rs1790125	cg07644039	0.04	6.25	4.25e-08
rs1727306	cg07644039	0.04	6.25	4.25e-08
rs4765528	cg03208742	-0.08	-6.03	9.8e-08
rs4930721	cg03208742	-0.07	-5.91	1.57e-07
rs7314672	cg00481382	-0.12	-5.41	1.07e-06
rs11108669	cg00481382	-0.12	-5.41	1.07e-06
rs386766482;rs796640355;rs7297583;rs200727368;rs796209290	cg08800396	-0.05	-4.86	8.22e-06
rs11174305	cg10498365	-0.09	-6.21	4.99e-08
rs59292205	cg11808531	-0.08	-6.97	2.45e-09
rs7957171	cg11808531	-0.08	-6.97	2.45e-09
rs7970382	cg16217794	-0.07	-6.31	3.25e-08
rs16931723	cg10671668	0.06	6.73	6.35e-09
rs7958711	cg10671668	0.06	6.73	6.35e-09
rs16931724	cg10671668	0.06	6.73	6.35e-09
rs4403845	cg00481382	-0.12	-5.38	1.23e-06
rs1478309	cg08041188	0.22	5.04	4.35e-06
rs2045876	cg08041188	0.22	5.04	4.35e-06
rs1382264	cg08041188	0.22	5.04	4.35e-06
rs2638267	cg03988711	0.06	7.52	2.7e-10
rs722817	cg03988711	0.06	7.52	2.7e-10
rs1059312	cg21533994	-0.04	-3.44	0.00105861
rs2728682	cg17865872	0.06	5.09	3.63e-06
rs1900701	cg25456477	0.09	5.35	1.33e-06
rs6539924	cg25456477	0.09	5.35	1.33e-06
rs6538024	cg07264025	-0.08	-5.73	3.11e-07
rs839166	cg07264025	-0.08	-5.73	3.11e-07
rs12230022	cg11808531	-0.08	-6.97	2.45e-09
rs6489574	cg13188098	0.05	5.19	2.51e-06
rs10773579	cg09035930	-0.14	-3.5	0.000877362
rs11174308	cg10498365	-0.09	-6.11	7.3e-08
rs10776961	cg07264025	-0.08	-5.3	1.62e-06
rs871219	cg03607813	0.12	6.52	1.42e-08
rs11112586	cg03607813	0.12	6.52	1.42e-08
rs7135610	cg27510988	0.02	7.04	1.81e-09
rs10444532	cg15365744	0.18	7.59	2.03e-10
rs7305658	cg00310523	0.09	4.38	4.68e-05
rs10848271	cg13586425	0.11	7.77	9.97e-11
rs1291363	cg09746869	-0.04	-4.08	0.000131896
rs10771901	cg18951125	0.06	7.46	3.38e-10
rs7977922	cg27367196	-0.12	-5.77	2.76e-07
rs1558980	cg00481382	-0.12	-5.39	1.17e-06
rs7299319	cg07264025	-0.08	-5.48	8.13e-07
rs7297388	cg14272049	-0.05	-6.13	6.6e-08
rs7952918	cg14272049	-0.05	-6.13	6.6e-08
rs7306131	cg14272049	-0.05	-6.13	6.6e-08
rs7309555	cg14272049	-0.05	-6.13	6.6e-08
rs1913623	cg16495154	-0.12	-5.43	9.79e-07
rs3933658	cg02798631	0.07	2.81	0.00660905
rs1669422	cg19130626	0.05	3.13	0.00263715
rs12304445	cg04665374	-0.04	-6.91	3.09e-09
rs79984117	cg00275686	-0.05	-4.88	7.75e-06
rs2244958	cg15365744	-0.15	-7.53	2.57e-10
rs2254755	cg15365744	-0.15	-7.53	2.57e-10
rs10744541	cg27504582	-0.05	-5.73	3.15e-07
rs2393124	cg15469732	-0.04	-4.32	5.81e-05
rs74396113	cg00275686	-0.05	-4.88	7.75e-06
rs78592292	cg00275686	-0.05	-4.88	7.75e-06
rs75755682	cg05680541	-0.08	-5.46	8.81e-07
rs57482260	cg25199385	-0.05	-5.79	2.53e-07
rs4766500	cg21023121	0.04	5.63	4.61e-07
rs2535392	cg01201512	-0.22	-6.64	9.13e-09
rs4930722	cg03208742	-0.07	-5.95	1.36e-07
rs839155	cg07264025	-0.08	-4.94	6.14e-06
rs11612359	cg00275686	-0.05	-4.88	7.75e-06
rs113593768	cg00275686	-0.05	-4.88	7.75e-06
rs7964634	cg14181112	-0.23	-6.94	2.71e-09
rs7963344	cg11099655	0.1	7.15	1.19e-09
rs7977942	cg11099655	0.1	7.15	1.19e-09
rs7980759	cg11099655	0.1	7.15	1.19e-09
rs12830084	cg11099655	0.1	7.15	1.19e-09
rs7955810	cg11099655	0.1	7.15	1.19e-09
rs35964281	cg11099655	0.1	7.15	1.19e-09
rs12317176	cg03208742	-0.08	-7.28	7.18e-10
rs10846579	cg03208742	-0.08	-7.28	7.18e-10
rs11057394	cg03208742	-0.08	-7.28	7.18e-10
rs12809125	cg03208742	-0.08	-7.28	7.18e-10
rs35758278	cg10498365	-0.09	-6.21	4.99e-08
rs2126591	cg06740227	0.14	4.84	8.86e-06
rs11146981	cg07126115	0.08	6.41	2.19e-08
rs61938795	cg16593333	0.16	6.25	4.17e-08
rs12579026	cg16593333	0.16	6.25	4.17e-08
rs61938797	cg16593333	0.16	6.25	4.17e-08
rs61938798	cg16593333	0.16	6.25	4.17e-08
rs61938799	cg16593333	0.16	6.25	4.17e-08
rs7958748	cg24428144	0.09	5.06	4.05e-06
rs7307845	cg27510988	0.02	6.84	4.05e-09
rs56716492	cg11099655	0.1	6.84	4.07e-09
rs73454952	cg25199385	-0.05	-5.51	7.41e-07
rs28374085	cg15817754	0.07	5.49	7.81e-07
rs7358768	cg25241256	-0.05	-7.86	7.05e-11
rs6488864	cg16697799	0.08	7.71	1.26e-10
rs9706048	cg25241256	-0.06	-7.72	1.2e-10
rs2535393	cg01201512	-0.22	-6.64	9.13e-09
rs937564	cg14409041	0.06	7.01	2.04e-09
rs7134710	cg14365488	-0.05	-4.56	2.43e-05
rs12307351	cg03607813	0.12	6.5	1.56e-08
rs10507194	cg03607813	0.12	6.5	1.56e-08
rs10778413	cg03607813	0.12	6.5	1.56e-08
rs10778414	cg03607813	0.12	6.5	1.56e-08
rs77855481;rs771415354;rs5744986;rs770000767	cg11808531	-0.08	-6.78	5.17e-09
rs5744951	cg11808531	-0.08	-6.78	5.17e-09
rs7958381	cg11808531	-0.08	-6.78	5.17e-09
rs4883538	cg11808531	-0.08	-6.78	5.17e-09
rs12230359	cg08358620	0.06	4.95	5.92e-06
rs11117080	cg08358620	0.06	4.95	5.92e-06
rs11117081	cg08358620	0.06	4.95	5.92e-06
rs11117082	cg08358620	0.06	4.95	5.92e-06
rs754012	cg19980929	-0.06	-6.37	2.66e-08
rs12316131	cg04180275	0.05	8.19	1.82e-11
rs4767297	cg05709459	-0.05	-3.21	0.00210937
rs7135767	cg24617333	-0.09	-4.24	7.55e-05
rs10849949	cg10833066	0.1	4.44	3.73e-05
rs1029388	cg10833066	0.1	4.44	3.73e-05
rs587914	cg10833066	0.1	4.44	3.73e-05
rs10744390	cg09035930	-0.13	-3.36	0.00135676
rs2695479	cg15085668	-0.04	-7.57	2.19e-10
rs2695476	cg15085668	-0.04	-7.57	2.19e-10
rs2682433	cg15085668	-0.04	-7.57	2.19e-10
rs2240512	cg16851126	-0.04	-4.18	9.22e-05
rs4883576	cg11015557	-0.12	-7.38	4.73e-10
rs5744786	cg11015557	-0.12	-7.38	4.73e-10
rs7973555	cg25605888	-0.1	-5.88	1.78e-07
rs10771920	cg18951125	0.06	7.97	4.48e-11
rs10844140	cg18951125	0.06	7.97	4.48e-11
rs11061292	cg06093039	0.06	5.44	9.71e-07
rs1617434	cg04180275	0.06	8.74	2.05e-12
rs5744999	cg11808531	-0.08	-6.97	2.45e-09
rs4883616	cg11808531	-0.08	-6.97	2.45e-09
rs5744844	cg11808531	-0.08	-6.97	2.45e-09
rs12823740	cg03208742	-0.08	-6.81	4.67e-09
rs411176	cg20077028	-0.08	-5.14	2.97e-06
rs7306204	cg09035930	-0.13	-3.36	0.00135676
rs10734965	cg09035930	-0.13	-3.36	0.00135676
rs959988	cg09035930	-0.13	-3.36	0.00135676
rs959987	cg09035930	-0.13	-3.36	0.00135676
rs10773580	cg09035930	-0.13	-3.36	0.00135676
rs319274	cg27628201	0.08	4.32	5.8e-05
rs11058772	cg27367196	-0.12	-5.73	3.14e-07
rs3847689	cg06093039	0.06	4.59	2.22e-05
rs10850747	cg15469732	-0.04	-4.95	5.92e-06
rs6490105	cg15469732	-0.04	-4.95	5.92e-06
rs61931123	cg08358620	0.06	5.41	1.07e-06
rs6539939	cg08358620	0.06	5.41	1.07e-06
rs2607921	cg01201512	-0.22	-6.61	1.02e-08
rs11043227	cg22168489	0.04	3.57	0.000691699
rs61916267;rs201565769;rs796997907;rs398070012	cg15852320	0.08	5.91	1.6e-07
rs4883579	cg27510988	0.02	7.04	1.81e-09
rs4148856	cg14409041	0.06	7.15	1.2e-09
rs2651379	cg17865872	0.06	5.09	3.63e-06
rs2651378	cg17865872	0.06	5.09	3.63e-06
rs7309706	cg17865872	0.07	6.84	4.1e-09
rs17046177	cg17640061	0.1	3.65	0.000542211
rs4760595	cg09035930	-0.14	-3.69	0.000468437
rs71458035	cg11099655	0.1	6.45	1.88e-08
rs931372	cg06777732	0.09	3.14	0.00259732
rs7298798	cg06777732	0.09	3.14	0.00259732
rs11146932	cg05053403	-0.06	-5.22	2.16e-06
rs2178663	cg03208742	-0.07	-5.83	2.12e-07
rs6490106	cg15469732	-0.04	-4.95	5.92e-06
rs7294692	cg15469732	-0.04	-4.32	5.81e-05
rs7297917	cg15469732	-0.04	-4.32	5.81e-05
rs2239030	cg23145996	-0.05	-4.73	1.33e-05
rs2239033	cg23145996	-0.05	-4.73	1.33e-05
rs55779635	cg00275686	-0.05	-4.81	1.01e-05
rs12368479	cg15890332	0.07	5.7	3.53e-07
rs10850752	cg15469732	-0.04	-4.32	5.81e-05
rs7304479	cg16217794	-0.07	-6.31	3.25e-08
rs7975157	cg16217794	-0.07	-6.31	3.25e-08
rs6490107	cg15469732	-0.04	-4.95	5.92e-06
rs11611741	cg15469732	-0.04	-4.95	5.92e-06
rs34868434	cg07248242	0.1	5.75	2.9e-07
rs10848800	cg15852320	0.08	5.64	4.53e-07
rs10848801	cg15852320	0.08	5.64	4.53e-07
rs10848803	cg15852320	0.08	5.64	4.53e-07
rs28533432	cg04180275	0.05	8.75	2.02e-12
rs10774118	cg15852320	0.08	5.82	2.22e-07
rs11058053	cg06287003	-0.05	-5.97	1.26e-07
rs12820022	cg23758309	0.1	5.9	1.63e-07
rs4883541	cg27510988	0.02	7.86	6.8e-11
rs1055876	cg17865872	0.07	6.93	2.8e-09
rs12427002	cg01090655	0.1	7.24	8.23e-10
rs2283361	cg19995539	-0.06	-5.01	4.87e-06
rs247326	cg10809165	-0.05	-5.98	1.2e-07
rs7963704	cg10809165	-0.05	-5.98	1.2e-07
rs10772806	cg10809165	-0.05	-5.98	1.2e-07
rs12231689	cg10809165	-0.05	-5.98	1.2e-07
rs11056182	cg10809165	-0.05	-5.98	1.2e-07
rs1650020	cg19130626	0.05	3	0.00384245
rs2522134	cg26872792	0.08	6.45	1.9e-08
rs7971081	cg24617333	-0.09	-4.77	1.18e-05
rs35933085	cg11757214	-0.08	-5.64	4.56e-07
rs7954928	cg27510988	0.02	7.19	9.91e-10
rs2732482	cg02506706	0.05	4.46	3.45e-05
rs3177647	cg27393610	-0.05	-5.37	1.27e-06
rs142671850;rs373381121;rs60695934	cg27393610	-0.05	-5.37	1.27e-06
rs12321677	cg27393610	-0.05	-5.37	1.27e-06
rs386766388;rs74987400;rs760251100;rs527787875;rs58301532;rs200475361	cg27393610	-0.05	-5.37	1.27e-06
rs3752630	cg27393610	-0.05	-5.37	1.27e-06
rs61946383	cg07871717	0.07	6.2	5.01e-08
rs4883628	cg08989084	-0.08	-5.69	3.73e-07
rs4883627	cg08989084	-0.08	-5.69	3.73e-07
rs5745032	cg08989084	-0.08	-5.69	3.73e-07
rs765923256;rs5745022	cg08989084	-0.08	-5.69	3.73e-07
rs5745020	cg08989084	-0.08	-5.69	3.73e-07
rs5745019	cg08989084	-0.08	-5.69	3.73e-07
rs5745018	cg08989084	-0.08	-5.69	3.73e-07
rs5745016	cg08989084	-0.08	-5.69	3.73e-07
rs5745015	cg08989084	-0.08	-5.69	3.73e-07
rs2535392	cg19692784	-0.15	-6.01	1.06e-07
rs4542507	cg08330950	-0.09	-5.16	2.75e-06
rs871220	cg03607813	0.1	5.67	4.01e-07
rs61645733	cg03607813	0.1	5.67	4.01e-07
rs61931274	cg27628201	0.08	4.19	9.03e-05
rs863691	cg10833066	0.1	4.44	3.73e-05
rs11043288	cg22168489	0.05	5.58	5.73e-07
rs10777786	cg11265839	0.09	4.58	2.26e-05
rs10507080	cg23758309	0.09	4.95	5.94e-06
rs1716173	cg07644039	0.04	6.19	5.27e-08
rs7397310	cg08041188	0.22	5.22	2.22e-06
rs5744789	cg11808531	-0.08	-6.64	8.86e-09
rs7135009	cg13288038	0.11	9.68	5.14e-14
rs7306194	cg13288038	0.11	9.68	5.14e-14
rs7135128	cg13288038	0.11	9.68	5.14e-14
rs57278040	cg25456477	0.09	5.35	1.33e-06
rs1291361	cg09746869	-0.04	-4.1	0.000122143
rs111707562	cg05384724	-0.08	-6.48	1.71e-08
rs12425727	cg04665374	-0.04	-6.44	1.95e-08
rs16950293	cg25605888	-0.1	-5.88	1.78e-07
rs57860034	cg12870014	0.13	4.32	5.83e-05
rs16940657	cg12870014	0.13	4.32	5.83e-05
rs7314498	cg12870014	0.13	4.32	5.83e-05
rs16931723	cg13188098	0.05	5.19	2.51e-06
rs7958711	cg13188098	0.05	5.19	2.51e-06
rs16931724	cg13188098	0.05	5.19	2.51e-06
rs10783337	cg23440569	0.02	3.93	0.000214093
rs3851648	cg02016407	0.1	4.93	6.44e-06
rs11056216	cg08010669	-0.05	-5.66	4.14e-07
rs11056217	cg08010669	-0.05	-5.66	4.14e-07
rs2098436	cg08010669	-0.05	-5.66	4.14e-07
rs6488723	cg08010669	-0.05	-5.66	4.14e-07
rs10846074	cg08010669	-0.05	-5.66	4.14e-07
rs10772814	cg08010669	-0.05	-5.66	4.14e-07
rs4763403	cg08010669	-0.05	-5.66	4.14e-07
rs7132884	cg08010669	-0.05	-5.66	4.14e-07
rs660549	cg07871717	-0.08	-8.05	3.22e-11
rs12580095	cg06259285	-0.03	-3.14	0.0025947
rs12582651	cg06259285	-0.03	-3.14	0.0025947
rs35892692	cg22168489	0.04	4.16	9.98e-05
rs6486780	cg22168489	0.04	4.16	9.98e-05
rs9971695	cg03208742	-0.08	-7.05	1.77e-09
rs1179441	cg15611176	0.04	6.59	1.08e-08
rs1179442	cg15611176	0.04	6.59	1.08e-08
rs5744759	cg11015557	-0.12	-7.23	8.43e-10
rs1256970	cg02798631	0.11	4.5	3.07e-05
rs7139078	cg16703410	-0.05	-6.68	7.8e-09
rs7964872	cg08989084	-0.09	-6.41	2.21e-08
rs7964668	cg15469732	-0.04	-4.73	1.36e-05
rs2733845	cg08041188	0.22	5.04	4.35e-06
rs10779224	cg08358620	0.07	5.93	1.44e-07
rs10850103	cg03320783	-0.07	-4.15	0.000104362
rs7971461	cg13188098	0.05	5.19	2.51e-06
rs2291911	cg15469732	-0.04	-5	4.9e-06
rs3782240	cg04665374	-0.04	-6.44	1.95e-08
rs12370832	cg27510988	0.02	7.04	1.81e-09
rs12580302	cg03645661	0.16	6.29	3.6e-08
rs11117078	cg08358620	0.06	4.95	5.92e-06
rs10773319	cg00598542	0.07	4.39	4.49e-05
rs11112587	cg03607813	0.09	5.29	1.7e-06
rs12422249	cg13370165	-0.03	-4.58	2.3e-05
rs2535393	cg19692784	-0.15	-6.01	1.06e-07
rs11061050	cg04115878	0.08	6.93	2.84e-09
rs4883629	cg08989084	-0.08	-5.21	2.29e-06
rs5744998	cg08989084	-0.08	-5.65	4.38e-07
rs80090724	cg24288706	0.1	3.64	0.000554275
rs74240734	cg24288706	0.1	3.64	0.000554275
rs7313748	cg24288706	0.1	3.64	0.000554275
rs77298260	cg24288706	0.1	3.64	0.000554275
rs35252940	cg24288706	0.1	3.64	0.000554275
rs77526229	cg24288706	0.1	3.64	0.000554275
rs2114915	cg16217794	-0.09	-6.86	3.71e-09
rs73454977	cg25199385	-0.05	-5.7	3.54e-07
rs4883583	cg02715879	-0.1	-6.49	1.65e-08
rs11147003	cg27510988	0.02	6.85	3.86e-09
rs10777813	cg23758309	0.1	5.48	8.28e-07
rs10778497	cg15890332	0.09	6.73	6.39e-09
rs4540904	cg25456477	0.09	5.31	1.59e-06
rs12318583	cg08041188	0.23	5.21	2.3e-06
rs373570076	cg08041188	0.23	5.21	2.3e-06
rs2291349	cg21533994	-0.04	-3.39	0.00123407
rs61104649	cg16593333	0.14	5.79	2.55e-07
rs10744493	cg01056242	0.04	5.31	1.59e-06
rs4759853	cg01056242	0.04	5.31	1.59e-06
rs2607921	cg19692784	-0.15	-6	1.13e-07
rs11172310	cg13370165	-0.03	-4.16	0.000100662
rs10861661	cg15890332	0.07	5.7	3.53e-07
rs201114489;rs73148984;rs113568539	cg14604444	-0.13	-5.39	1.17e-06
rs80115522	cg00481382	-0.12	-5.39	1.17e-06
rs11043217	cg08980965	-0.05	-5.81	2.37e-07
rs58113257	cg02694170	-0.06	-5.67	4.06e-07
rs61930587	cg00310523	0.09	5.88	1.77e-07
rs73454974	cg25199385	-0.05	-5.63	4.65e-07
rs4760592	cg21533994	-0.04	-3.4	0.00118131
rs11059916	cg21533994	-0.04	-3.4	0.00118131
rs6489574	cg20010848	0.04	5.1	3.5e-06
rs10902450	cg11757214	-0.07	-5.59	5.5e-07
rs7299954	cg14365488	-0.05	-4.62	1.99e-05
rs4767298	cg05709459	-0.05	-3.21	0.00210937
rs4767301	cg05709459	-0.05	-3.21	0.00210937
rs11067454	cg05709459	-0.05	-3.21	0.00210937
rs10863085	cg02569458	0.07	5.29	1.7e-06
rs4763917	cg03611265	-0.03	-5.24	2.02e-06
rs1399820	cg14505800	-0.07	-3.98	0.000183826
rs9919709	cg09746869	-0.04	-3.75	0.000390508
rs10850436	cg11367159	0.07	6.75	5.83e-09
rs150211452	cg24288706	0.1	3.64	0.000554275
rs140792263	cg24288706	0.1	3.64	0.000554275
rs28375006	cg14753631	0.12	6.45	1.89e-08
rs2271318	cg12870014	0.13	4.32	5.83e-05
rs2271317	cg12870014	0.13	4.32	5.83e-05
rs1124396	cg12870014	0.13	4.32	5.83e-05
rs7968830	cg12870014	0.13	4.32	5.83e-05
rs59278403	cg12870014	0.13	4.32	5.83e-05
rs7964634	cg08989084	-0.09	-6.38	2.47e-08
rs6488997	cg03428945	-0.04	-4.33	5.6e-05
rs28576953	cg02390806	0.08	7.19	9.95e-10
rs2291617	cg05680541	-0.08	-5.09	3.61e-06
rs10877016	cg05680541	-0.08	-5.09	3.61e-06
rs1179446	cg15611176	0.04	6.58	1.13e-08
rs5744993	cg00663584	-0.07	-6.32	3.22e-08
rs10876004	cg23440569	0.02	3.83	0.000298896
rs12372400	cg22168489	0.04	3.57	0.000691699
rs5744789	cg27510988	0.02	7.03	1.91e-09
rs7968891	cg15469732	-0.04	-4.32	5.81e-05
rs7956481	cg15469732	-0.04	-4.32	5.81e-05
rs11170061	cg27651238	0.06	5.31	1.56e-06
rs60998152	cg16376794	-0.05	-5.28	1.73e-06
rs61322881	cg16376794	-0.05	-5.28	1.73e-06
rs34330649	cg10498365	-0.09	-6.21	4.99e-08
rs34469	cg23758309	-0.13	-6.97	2.44e-09
rs4764220	cg26338105	-0.07	-4.74	1.32e-05
rs1817104	cg27628201	0.08	4.32	5.8e-05
rs12298043	cg08041188	0.28	6.12	7.06e-08
rs6538031	cg07264025	-0.08	-5.43	9.97e-07
rs11516170	cg19130626	0.05	2.83	0.00630287
rs11830103	cg02390806	0.08	6.95	2.63e-09
rs61200462	cg03607813	0.13	7.43	3.83e-10
rs10846507	cg04180275	0.06	8.61	3.44e-12
rs11246804	cg11757214	-0.07	-5.58	5.56e-07
rs12227258	cg11757214	-0.07	-5.58	5.56e-07
rs2682425	cg16697799	0.08	7.95	4.88e-11
rs10778597	cg16376794	-0.05	-5.28	1.75e-06
rs4930706;rs71444924	cg03208742	-0.08	-6.97	2.41e-09
rs6490104	cg15469732	-0.04	-4.32	5.81e-05
rs7971795	cg15469732	-0.04	-4.32	5.81e-05
rs10774899	cg15469732	-0.04	-4.32	5.81e-05
rs10850745	cg15469732	-0.04	-4.32	5.81e-05
rs10850746	cg15469732	-0.04	-4.32	5.81e-05
rs12308898	cg02569458	0.07	5.23	2.15e-06
rs1727317	cg04180275	0.06	8.52	4.9e-12
rs7297411	cg20010848	0.04	4.79	1.08e-05
rs10847227	cg27367196	-0.12	-5.73	3.14e-07
rs7315954	cg23758309	-0.12	-5.33	1.46e-06
rs11174316	cg10498365	-0.1	-6.43	2.1e-08
rs4883537	cg11808531	-0.08	-6.62	9.69e-09
rs10848805	cg15852320	0.08	5.64	4.53e-07
rs2335345	cg15852320	0.08	5.64	4.53e-07
rs10848806	cg15852320	0.08	5.64	4.53e-07
rs7973849	cg15852320	0.08	5.64	4.53e-07
rs7970946	cg15852320	0.08	5.64	4.53e-07
rs10774120	cg15852320	0.08	5.64	4.53e-07
rs10774121	cg15852320	0.08	5.64	4.53e-07
rs868087	cg15852320	0.08	5.64	4.53e-07
rs7137113	cg15852320	0.08	5.64	4.53e-07
rs1902329	cg12063124	0.1	6.35	2.85e-08
rs80133164	cg25199385	-0.05	-5.51	7.41e-07
rs72488109	cg25199385	-0.05	-5.51	7.41e-07
rs78519689	cg25199385	-0.05	-5.51	7.41e-07
rs72488110	cg25199385	-0.05	-5.51	7.41e-07
rs66476164	cg25199385	-0.05	-5.51	7.41e-07
rs79191970	cg25199385	-0.05	-5.51	7.41e-07
rs77069326	cg25199385	-0.05	-5.51	7.41e-07
rs58010480	cg25199385	-0.05	-5.51	7.41e-07
rs76538696	cg25199385	-0.05	-5.51	7.41e-07
rs73454955	cg25199385	-0.05	-5.51	7.41e-07
rs73454959	cg25199385	-0.05	-5.51	7.41e-07
rs72488111	cg25199385	-0.05	-5.51	7.41e-07
rs73454963	cg25199385	-0.05	-5.51	7.41e-07
rs73454965	cg25199385	-0.05	-5.51	7.41e-07
rs79233343	cg25199385	-0.05	-5.51	7.41e-07
rs73454969	cg25199385	-0.05	-5.51	7.41e-07
rs73454972	cg25199385	-0.05	-5.51	7.41e-07
rs73454975	cg25199385	-0.05	-5.51	7.41e-07
rs12818627	cg10809165	-0.05	-5.98	1.2e-07
rs4763239	cg18951125	0.06	8.06	3.05e-11
rs4763240	cg18951125	0.06	8.06	3.05e-11
rs7977432	cg14602393	-0.08	-4.95	6.11e-06
rs7309325	cg10833066	0.1	4.44	3.73e-05
rs28866630	cg19130626	0.05	2.83	0.00630287
rs11061051	cg04115878	0.08	6.94	2.7e-09
rs11061052	cg04115878	0.08	6.94	2.7e-09
rs6486629	cg01056242	0.04	4.94	6.28e-06
rs73454935	cg25199385	-0.05	-5.88	1.78e-07
rs2728673	cg17865872	0.06	5.18	2.51e-06
rs2651361	cg17865872	0.06	5.18	2.51e-06
rs2651360	cg17865872	0.06	5.18	2.51e-06
rs2173654	cg15469732	-0.03	-3.99	0.000180155
rs2617151	cg08041188	0.22	5.04	4.35e-06
rs7957504	cg16217794	-0.09	-6.89	3.29e-09
rs57482260	cg18616923	-0.05	-4.16	9.91e-05
rs12312551	cg15131487	-0.06	-6.07	8.63e-08
rs73053046	cg27628201	0.08	4.26	7.18e-05
rs641760;rs386767149	cg14409041	0.06	6.55	1.27e-08
rs2195199	cg10809165	-0.05	-5.92	1.53e-07
rs73403975	cg14365488	-0.05	-4.49	3.15e-05
rs7297996	cg02569458	0.07	5.22	2.2e-06
rs7302741	cg02569458	0.07	5.22	2.2e-06
rs16928704	cg04012082	-0.05	-5.45	9.31e-07
rs12821401	cg04012082	-0.05	-5.45	9.31e-07
rs2193191	cg23758309	0.1	5.53	6.8e-07
rs7304958	cg15852320	0.08	5.64	4.53e-07
rs6489439	cg15852320	0.08	5.64	4.53e-07
rs1489105	cg02506706	0.05	4.45	3.68e-05
rs2695478	cg16697799	0.08	7.81	8.56e-11
rs1727324	cg16697799	0.08	7.81	8.56e-11
rs1727322	cg16697799	0.08	7.81	8.56e-11
rs10773034	cg05384724	-0.07	-5.13	3.13e-06
rs10744162	cg05384724	-0.07	-5.13	3.13e-06
rs1997510	cg12787465	-0.05	-7.3	6.53e-10
rs10400590	cg07264025	-0.08	-5.43	9.97e-07
rs714480	cg21924631	0.11	3	0.00383999
rs7486703	cg26410635	-0.07	-7.88	6.42e-11
rs2398510	cg24838063	0.1	4.79	1.09e-05
rs2009391	cg06379361	-0.1	-5.35	1.34e-06
rs369652352;rs11061133	cg25199385	-0.05	-5.52	7.1e-07
rs66889846	cg25199385	-0.05	-5.51	7.41e-07
rs12315452	cg15890332	0.09	6.5	1.56e-08
rs11113062	cg15890332	0.09	6.5	1.56e-08
rs10781627	cg11808531	-0.09	-6.97	2.42e-09
rs4765601	cg13816189	0.03	5.26	1.87e-06
rs4762322	cg23758309	-0.08	-4.42	4.06e-05
rs2131565	cg07264025	-0.08	-4.94	6.16e-06
rs12302168	cg08041188	0.27	5.81	2.31e-07
rs10735102	cg17143945	-0.1	-6.79	5.05e-09
rs10734904	cg05384724	-0.07	-5.24	2.08e-06
rs9788204	cg05384724	-0.07	-5.24	2.08e-06
rs882563	cg05384724	-0.07	-5.24	2.08e-06
rs7398851	cg05384724	-0.07	-5.24	2.08e-06
rs10734908	cg05384724	-0.07	-5.24	2.08e-06
rs10507080	cg00481382	-0.12	-5.21	2.3e-06
rs1617434	cg16697799	0.07	8.12	2.48e-11
rs796217445;rs12368004;rs74923714;rs749534217;rs60875034	cg14602393	-0.08	-4.89	7.56e-06
rs10437831	cg25241256	-0.05	-7.86	7.05e-11
rs11048718	cg13288038	0.11	9.03	6.55e-13
rs1352329	cg13288038	0.11	9.03	6.55e-13
rs7977432	cg01802506	-0.09	-5.14	2.93e-06
rs10747078	cg25822783	-0.09	-4.18	9.21e-05
rs11048716	cg13288038	0.11	9.18	3.66e-13
rs10842802	cg13288038	0.11	9.18	3.66e-13
rs10842803	cg13288038	0.11	9.18	3.66e-13
rs150162053	cg13288038	0.11	9.18	3.66e-13
rs7972416	cg15469732	-0.03	-4.88	7.82e-06
rs11837022	cg15469732	-0.03	-4.88	7.82e-06
rs2590275	cg24428144	0.07	5.31	1.6e-06
rs10860563	cg16217794	-0.08	-7.16	1.12e-09
rs11246766	cg11757214	0.07	5	4.99e-06
rs1379048	cg11757214	0.07	5	4.99e-06
rs71444568	cg02390806	0.09	7.58	2.11e-10
rs28768122	cg16697799	0.07	8.29	1.26e-11
rs12578774	cg26243278	-0.04	-5.33	1.43e-06
rs12298826	cg02390806	0.08	6.95	2.61e-09
rs34997336	cg02390806	0.08	6.95	2.61e-09
rs28683528	cg02390806	0.08	6.95	2.61e-09
rs2100923	cg08041188	0.22	5.1	3.41e-06
rs1727313	cg16697799	0.08	7.95	4.88e-11
rs4980953	cg23304078	0.11	5.26	1.9e-06
rs34285771	cg18834050	0.2	6.46	1.86e-08
rs34297500	cg18834050	0.2	6.46	1.86e-08
rs2707140	cg20918628	-0.08	-6.14	6.48e-08
rs7973943	cg07264025	-0.08	-5.43	9.97e-07
rs2406127	cg07264025	-0.08	-5.43	9.97e-07
rs2406124	cg07264025	-0.08	-5.43	9.97e-07
rs10745408	cg07264025	-0.08	-5.43	9.97e-07
rs7135177	cg07264025	-0.08	-5.43	9.97e-07
rs7135733	cg07264025	-0.08	-5.43	9.97e-07
rs11103912	cg07264025	-0.08	-5.43	9.97e-07
rs2406118	cg07264025	-0.08	-5.43	9.97e-07
rs6539944	cg08358620	0.07	5.95	1.35e-07
rs11057413	cg03208742	-0.08	-6.96	2.55e-09
rs58379261	cg24288706	0.11	3.86	0.000268697
rs7966672	cg26410635	-0.07	-7.86	6.81e-11
rs7969918	cg26410635	-0.07	-7.86	6.81e-11
rs7969945	cg26410635	-0.07	-7.86	6.81e-11
rs4762650	cg26410635	-0.07	-7.86	6.81e-11
rs1169094	cg13699009	-0.06	-4.29	6.32e-05
rs1720038	cg13699009	-0.06	-4.29	6.32e-05
rs1169095	cg13699009	-0.06	-4.29	6.32e-05
rs897658	cg11757214	-0.07	-5.58	5.56e-07
rs6539932	cg06740227	0.12	5.62	4.92e-07
rs12831423	cg17200441	-0.04	-3.68	0.000489648
rs886205	cg15247468	0.09	4.37	4.74e-05
rs2708331	cg19130626	0.05	3.13	0.00263715
rs57342224	cg24288706	0.1	3.58	0.000674814
rs73184081	cg03607813	0.11	6.53	1.41e-08
rs839150	cg07264025	-0.08	-5.01	4.9e-06
rs2333837	cg05384724	-0.07	-5.19	2.46e-06
rs868088	cg15852320	0.08	5.64	4.53e-07
rs11113059	cg15890332	0.09	6.5	1.56e-08
rs11113060	cg15890332	0.09	6.5	1.56e-08
rs10776959	cg07264025	-0.08	-5.43	9.97e-07
rs796217445;rs12368004;rs74923714;rs749534217;rs60875034	cg01802506	-0.09	-5.06	3.98e-06
rs1169070	cg22168489	0.05	5.65	4.26e-07
rs1169071	cg22168489	0.05	5.65	4.26e-07
rs2471564	cg07264025	-0.08	-4.94	6.16e-06
rs2465149	cg07264025	-0.08	-4.94	6.16e-06
rs7953810	cg10833066	0.1	4.24	7.53e-05
rs10861202	cg25273343	0.06	6.34	2.98e-08
rs5744975	cg11808531	-0.08	-6.77	5.44e-09
rs11169284	cg23440569	0.02	3.93	0.000214093
rs11169285	cg23440569	0.02	3.93	0.000214093
rs12578258	cg24288706	0.1	3.64	0.000554275
rs2695480	cg04180275	0.06	8.39	8.19e-12
rs1800974	cg04665374	-0.04	-6.73	6.33e-09
rs3319	cg13188098	-0.07	-6.34	2.9e-08
rs4759854	cg26922917	0.07	5.8	2.41e-07
rs11108667	cg23758309	0.1	5.53	6.8e-07
rs4930726	cg03208742	-0.08	-7.27	7.43e-10
rs112152193	cg13288038	0.11	9.23	3.01e-13
rs76170621	cg13288038	0.11	9.23	3.01e-13
rs79870707	cg13288038	0.11	9.23	3.01e-13
rs7132050	cg13288038	0.11	9.23	3.01e-13
rs7131843	cg13288038	0.11	9.23	3.01e-13
rs7135034	cg13288038	0.11	9.23	3.01e-13
rs7306336	cg13288038	0.11	9.23	3.01e-13
rs7306343	cg13288038	0.11	9.23	3.01e-13
rs7135305	cg13288038	0.11	9.23	3.01e-13
rs7135782	cg13288038	0.11	9.23	3.01e-13
rs7136145	cg13288038	0.11	9.23	3.01e-13
rs10161486	cg08041188	0.27	5.81	2.31e-07
rs10771925	cg18951125	0.06	8.06	3.05e-11
rs17354637	cg00310523	0.1	6.72	6.56e-09
rs10861639	cg15890332	0.09	6.5	1.56e-08
rs716446	cg15890332	0.09	6.5	1.56e-08
rs10744160	cg05384724	-0.07	-5.13	3.13e-06
rs10773032	cg05384724	-0.07	-5.17	2.68e-06
rs540568666;rs745560457;rs757753255;rs761777983;rs60564252;rs79431008	cg21533994	-0.04	-3.39	0.00123255
rs7310865	cg03813879	0.07	4.71	1.43e-05
rs1187415	cg03208742	-0.08	-6.97	2.41e-09
rs585522	cg07644039	0.04	6.92	2.99e-09
rs6560889	cg14181112	-0.23	-6.97	2.44e-09
rs3026427	cg21023121	0.03	4.17	9.56e-05
rs1720033	cg22168489	0.05	5.65	4.26e-07
rs1617434	cg14409041	0.07	7	2.15e-09
rs12580741	cg03607813	0.11	6.02	1.03e-07
rs7962357	cg22969014	0.09	5.27	1.86e-06
rs11061295	cg13586425	0.11	7.34	5.54e-10
rs12049979	cg12870014	0.13	4.32	5.83e-05
rs12049951	cg12870014	0.13	4.32	5.83e-05
rs74093823	cg03645661	0.16	6.11	7.18e-08
rs61172662	cg03645661	0.16	6.11	7.18e-08
rs76097982	cg03645661	0.16	6.11	7.18e-08
rs77447697	cg03645661	0.16	6.11	7.18e-08
rs76025837	cg03645661	0.16	6.11	7.18e-08
rs74598463	cg03645661	0.16	6.11	7.18e-08
rs115038997	cg03645661	0.16	6.11	7.18e-08
rs76447320	cg03645661	0.16	6.11	7.18e-08
rs77958493	cg03645661	0.16	6.11	7.18e-08
rs116716523	cg03645661	0.16	6.11	7.18e-08
rs145407868	cg03645661	0.16	6.11	7.18e-08
rs57484374	cg03645661	0.16	6.11	7.18e-08
rs74093827	cg03645661	0.16	6.11	7.18e-08
rs7316301	cg03645661	0.16	6.11	7.18e-08
rs58673573	cg03645661	0.16	6.11	7.18e-08
rs60797544	cg03645661	0.16	6.11	7.18e-08
rs61605107	cg03645661	0.16	6.11	7.18e-08
rs17035879	cg14585186	-0.06	-5.52	6.98e-07
rs2710905	cg20918628	-0.08	-6.09	7.69e-08
rs7970462	cg16917193	0.13	6.78	5.22e-09
rs4883537	cg27510988	0.02	6.92	2.98e-09
rs4919770	cg02569458	0.07	5.13	3.03e-06
rs1795966	cg26392922	0.01	5.43	1.01e-06
rs1795965	cg26392922	0.01	5.43	1.01e-06
rs28375006	cg11099655	0.1	6.59	1.09e-08
rs35825716	cg03208742	-0.08	-6.03	9.8e-08
rs34854841	cg03208742	-0.08	-6.03	9.8e-08
rs12824058	cg24229701	0.08	5.48	8.1e-07
rs2465146	cg07264025	-0.09	-5.77	2.69e-07
rs73149855	cg09035930	-0.13	-3.54	0.000766333
rs247345	cg10809165	-0.05	-5.98	1.2e-07
rs10863089	cg25456477	0.08	5.23	2.12e-06
rs10746108	cg16376794	-0.05	-5.22	2.19e-06
rs10746109	cg16376794	-0.05	-5.22	2.19e-06
rs10778603	cg16376794	-0.05	-5.22	2.19e-06
rs2279559	cg21428710	0.09	4.74	1.3e-05
rs10778601	cg16376794	-0.05	-5.22	2.19e-06
rs10778602	cg16376794	-0.05	-5.22	2.19e-06
rs10746107	cg16376794	-0.05	-5.22	2.19e-06
rs1135816	cg18951125	0.06	8.06	3.05e-11
rs12296724	cg24617333	-0.08	-4.58	2.27e-05
rs11830103	cg04180275	0.05	7.99	4.04e-11
rs10778596	cg16376794	-0.05	-5.22	2.21e-06
rs10778598	cg16376794	-0.05	-5.22	2.21e-06
rs10778599	cg16376794	-0.05	-5.22	2.21e-06
rs2695479	cg16697799	0.08	7.98	4.21e-11
rs2695476	cg16697799	0.08	7.98	4.21e-11
rs2682433	cg16697799	0.08	7.98	4.21e-11
rs1790097	cg16697799	0.07	7.73	1.17e-10
rs876934	cg24288706	0.1	3.64	0.000554275
rs2272135	cg24288706	0.1	3.64	0.000554275
rs4561250	cg23758309	-0.08	-4.39	4.44e-05
rs2111184	cg23758309	-0.08	-4.39	4.44e-05
rs2246809	cg08041188	0.22	4.91	6.99e-06
rs1037013	cg15890332	0.07	6.74	6.1e-09
rs7962918	cg21533994	-0.04	-3.48	0.000918083
rs36050405	cg27628201	0.08	4.18	9.41e-05
rs1356021	cg24617333	-0.08	-4.56	2.47e-05
rs4132154	cg27628201	0.08	4.26	7.18e-05
rs10845275	cg27628201	0.08	4.26	7.18e-05
rs7135018	cg27628201	0.08	4.26	7.18e-05
rs12581501	cg27628201	0.08	4.26	7.18e-05
rs11054148	cg27628201	0.08	4.26	7.18e-05
rs10845283	cg27628201	0.08	4.26	7.18e-05
rs11054155	cg27628201	0.08	4.26	7.18e-05
rs61912292	cg27628201	0.08	4.26	7.18e-05
rs4763611	cg27628201	0.08	4.26	7.18e-05
rs7974464	cg27628201	0.08	4.26	7.18e-05
rs61912293	cg27628201	0.08	4.26	7.18e-05
rs11054166	cg27628201	0.08	4.26	7.18e-05
rs12370036	cg27628201	0.08	4.26	7.18e-05
rs12370363	cg27628201	0.08	4.26	7.18e-05
rs11609852	cg27628201	0.08	4.26	7.18e-05
rs34146423	cg27628201	0.08	4.26	7.18e-05
rs34496602	cg27628201	0.08	4.26	7.18e-05
rs35152755	cg27628201	0.08	4.26	7.18e-05
rs34855658	cg27628201	0.08	4.26	7.18e-05
rs35304582	cg27628201	0.08	4.26	7.18e-05
rs61912888	cg27628201	0.08	4.26	7.18e-05
rs7973242	cg27628201	0.08	4.26	7.18e-05
rs35093093	cg27628201	0.08	4.26	7.18e-05
rs35931025	cg27628201	0.08	4.26	7.18e-05
rs2708381	cg27628201	0.08	4.26	7.18e-05
rs35218320	cg27628201	0.08	4.26	7.18e-05
rs2255520	cg27628201	0.08	4.26	7.18e-05
rs226379	cg18644252	-0.09	-5.39	1.15e-06
rs10781662	cg14602393	-0.08	-4.92	6.75e-06
rs9788080	cg18834050	0.18	6.53	1.39e-08
rs7962410	cg14365488	-0.05	-4.49	3.15e-05
rs11615264	cg14365488	-0.05	-4.49	3.15e-05
rs11117061	cg02569458	0.07	5.13	3.03e-06
rs7299330	cg18951125	0.06	7.2	9.55e-10
rs10746359	cg08358620	0.07	5.62	4.83e-07
rs10842675	cg14903017	-0.05	-4.2	8.75e-05
rs7970996	cg27628201	0.08	4.24	7.56e-05
rs4883579	cg11808531	-0.08	-6.75	5.81e-09
rs28472704	cg02390806	0.08	6.66	8.37e-09
rs11117060	cg02569458	0.07	5.06	4e-06
rs10744147	cg16697799	0.07	8.12	2.48e-11
rs10772993	cg16697799	0.07	8.12	2.48e-11
rs1451765	cg27628201	0.08	4.35	5.09e-05
rs1026084	cg08358620	0.07	5.8	2.42e-07
rs10863125	cg08358620	0.07	5.8	2.42e-07
rs114562137	cg00310523	0.1	6.59	1.1e-08
rs7975310	cg00310523	0.1	6.59	1.1e-08
rs7972773	cg00310523	0.1	6.59	1.1e-08
rs61929421	cg00310523	0.1	6.59	1.1e-08
rs12369468	cg00310523	0.1	6.59	1.1e-08
rs10777506	cg22859267	0.09	4.3	6.17e-05
rs741628	cg15131487	-0.08	-7.65	1.62e-10
rs11117077	cg25456477	0.09	5.41	1.08e-06
rs10744390	cg26079959	-0.07	-7.26	7.71e-10
rs4072121	cg26922917	0.06	4.88	7.68e-06
rs11048677;rs553061527;rs762098609	cg04548204	0.1	5.31	1.55e-06
rs2264759	cg15365744	-0.15	-7.16	1.15e-09
rs11056203	cg08010669	-0.05	-5.32	1.51e-06
rs2264758	cg15365744	-0.15	-7.13	1.3e-09
rs76699329	cg14365488	-0.05	-4.62	2e-05
rs4767935	cg07871717	0.07	5.6	5.25e-07
rs1347226	cg26165660	0.06	6.4	2.31e-08
rs7294984	cg05384724	-0.08	-6	1.1e-07
rs10785624	cg21428710	0.09	4.79	1.08e-05
rs7306271	cg11757214	0.07	4.67	1.65e-05
rs28690326	cg04180275	0.05	8.65	3e-12
rs112683685	cg19846096	-0.03	-4.55	2.58e-05
rs7488246	cg26410635	-0.07	-7.86	6.81e-11
rs61670030	cg15247468	0.09	4.5	3.02e-05
rs11066099	cg15247468	0.09	4.5	3.02e-05
rs9630276	cg15247468	0.09	4.5	3.02e-05
rs12310706	cg15890332	0.08	6.49	1.61e-08
rs2600920	cg19980929	0.05	6.06	8.78e-08
rs2600913	cg19980929	0.05	6.06	8.78e-08
rs11181493	cg19980929	0.05	6.06	8.78e-08
rs1796378	cg19980929	0.05	6.06	8.78e-08
rs6488888	cg05384724	-0.08	-6	1.1e-07
rs28866630	cg27628201	0.08	4.18	9.41e-05
rs6488864	cg15085668	-0.05	-7.75	1.09e-10
rs7973410	cg22969014	0.08	5.02	4.63e-06
rs1720037	cg22168489	0.05	5.65	4.26e-07
rs368305	cg23852542	0.04	3.62	0.000591116
rs873663	cg26677194	0.08	5.53	6.94e-07
rs10870486	cg11015557	-0.12	-7.07	1.62e-09
rs7304873	cg02569458	0.07	4.98	5.39e-06
rs7133591	cg02569458	0.07	4.98	5.39e-06
rs7308229	cg02569458	0.07	4.98	5.39e-06
rs7137596	cg02569458	0.07	4.98	5.39e-06
rs10779216	cg02569458	0.07	4.98	5.39e-06
rs11832948	cg02569458	0.07	4.98	5.39e-06
rs11832992	cg02569458	0.07	4.98	5.39e-06
rs11832503	cg02569458	0.07	4.98	5.39e-06
rs12313775	cg02569458	0.07	4.98	5.39e-06
rs12309296	cg02569458	0.07	4.98	5.39e-06
rs7134732	cg02569458	0.07	4.98	5.39e-06
rs12309878	cg02569458	0.07	4.98	5.39e-06
rs138223499	cg27628201	0.08	4.18	9.41e-05
rs61912112	cg27628201	0.08	4.18	9.41e-05
rs4763623	cg27628201	0.08	4.18	9.41e-05
rs4313662	cg27628201	0.08	4.18	9.41e-05
rs61912129	cg27628201	0.08	4.18	9.41e-05
rs61912130	cg27628201	0.08	4.18	9.41e-05
rs7294336	cg27628201	0.08	4.18	9.41e-05
rs35159323	cg27628201	0.08	4.18	9.41e-05
rs2597933	cg27628201	0.08	4.18	9.41e-05
rs7298020	cg27628201	0.08	4.18	9.41e-05
rs61928595	cg27628201	0.08	4.18	9.41e-05
rs1376742	cg27628201	0.08	4.18	9.41e-05
rs7301600	cg06740227	0.1	3.46	0.000996931
rs11057412	cg03208742	-0.08	-6.97	2.41e-09
rs2009479	cg10498365	-0.1	-6.43	2.1e-08
rs9634171	cg15469732	-0.04	-4.12	0.000113339
rs73454974	cg18616923	-0.05	-4.03	0.00015427
rs876160	cg15131487	-0.08	-7.96	4.6e-11
rs6488912	cg03208742	-0.08	-7.27	7.43e-10
rs10850199	cg15131487	-0.08	-7.58	2.13e-10
rs12826294	cg13188098	0.05	5.19	2.51e-06
rs4403845	cg23174406	-0.12	-5.04	4.37e-06
rs4930725	cg03208742	-0.08	-6.97	2.46e-09
rs11611357	cg18834050	0.19	6.32	3.12e-08
rs79350141	cg21428710	-0.09	-4.58	2.29e-05
rs12833624	cg03208742	-0.08	-7.25	7.93e-10
rs11117088	cg06740227	0.1	3.46	0.000996931
rs10781663	cg14602393	-0.08	-4.95	6.11e-06
rs2695480	cg02390806	0.09	7.7	1.34e-10
rs2430690	cg08010669	-0.04	-4.34	5.39e-05
rs5744976	cg27510988	0.02	7.45	3.52e-10
rs73160793	cg11757214	-0.08	-5.57	5.96e-07
rs4964996	cg11757214	-0.08	-5.57	5.96e-07
rs7956676	cg15247468	0.09	4.45	3.61e-05
rs2365089	cg12787465	-0.05	-7.21	9.32e-10
rs2365092	cg12787465	-0.05	-7.21	9.32e-10
rs1727331	cg26705986	0.03	6.96	2.5e-09
rs58860486	cg11099655	0.1	6.45	1.88e-08
rs11147066	cg26577667	0.08	5.36	1.28e-06
rs7314672	cg23174406	-0.12	-4.98	5.28e-06
rs11108669	cg23174406	-0.12	-4.98	5.28e-06
rs6606725	cg11367159	-0.06	-6.51	1.47e-08
rs7485651	cg11702299	0.09	7.2	9.74e-10
rs34868434	cg07655163	0.08	5.15	2.82e-06
rs10850240	cg11367159	0.07	6.75	5.83e-09
rs7966629	cg11367159	0.07	6.75	5.83e-09
rs12303137	cg11367159	0.07	6.75	5.83e-09
rs12371671	cg11367159	0.07	6.75	5.83e-09
rs4762647	cg26410635	-0.07	-7.64	1.64e-10
rs4762648	cg26410635	-0.07	-7.64	1.64e-10
rs4767264	cg15247468	0.09	4.28	6.7e-05
rs76157271	cg24288706	0.1	3.51	0.000838688
rs2875247	cg06791426	0.04	5.56	6.2e-07
rs1558980	cg23174406	-0.12	-5.03	4.4e-06
rs11053806	cg08041188	0.28	6.12	7.06e-08
rs7294330	cg13288038	0.11	9.13	4.54e-13
rs2283291	cg23145996	-0.05	-4.67	1.69e-05
rs11043218	cg23821619	0.04	2.59	0.0120468
rs59445394	cg02569458	0.07	5.13	3.03e-06
rs12298826	cg04180275	0.05	7.92	5.42e-11
rs34997336	cg04180275	0.05	7.92	5.42e-11
rs28683528	cg04180275	0.05	7.92	5.42e-11
rs7133643	cg25822783	-0.09	-4.33	5.58e-05
rs2241006	cg18951125	0.06	8.06	3.05e-11
rs4919779	cg02569458	0.07	4.98	5.39e-06
rs7311532	cg02569458	0.07	4.98	5.39e-06
rs4883555	cg11808531	-0.08	-6.52	1.44e-08
rs1106240	cg16697799	0.08	7.95	4.88e-11
rs76105194	cg24288706	0.1	3.58	0.000680595
rs4883626	cg11015557	-0.12	-7.16	1.13e-09
rs10744473	cg09744452	-0.07	-5.42	1.04e-06
rs7308873	cg20712883	-0.03	-5.41	1.08e-06
rs2079868	cg25241256	-0.05	-7.92	5.35e-11
rs3789999	cg10809165	-0.05	-5.84	2.1e-07
rs11503595	cg02569458	0.07	5.06	4e-06
rs10863086	cg02569458	0.07	5.06	4e-06
rs6539925	cg02569458	0.07	5.06	4e-06
rs6539926	cg02569458	0.07	5.06	4e-06
rs6539928	cg02569458	0.07	5.06	4e-06
rs6539929	cg02569458	0.07	5.06	4e-06
rs7299285	cg02569458	0.07	5.06	4e-06
rs61930861	cg02569458	0.07	5.06	4e-06
rs1584368	cg02569458	0.07	5.06	4e-06
rs1584369	cg02569458	0.07	5.06	4e-06
rs4362214	cg02569458	0.07	5.06	4e-06
rs4488288	cg02569458	0.07	5.06	4e-06
rs4274268	cg02569458	0.07	5.06	4e-06
rs7953318	cg02569458	0.07	5.06	4e-06
rs61930862	cg02569458	0.07	5.06	4e-06
rs60986162	cg02569458	0.07	5.06	4e-06
rs6539931	cg02569458	0.07	5.06	4e-06
rs7968248	cg02569458	0.07	5.06	4e-06
rs11117057	cg02569458	0.07	5.06	4e-06
rs12305828	cg02569458	0.07	5.06	4e-06
rs12314274	cg02569458	0.07	5.06	4e-06
rs12314318	cg02569458	0.07	5.06	4e-06
rs7309500	cg02569458	0.07	5.06	4e-06
rs7313035	cg02569458	0.07	5.06	4e-06
rs7313278	cg02569458	0.07	5.06	4e-06
rs11169065	cg12063124	0.09	6.05	9.27e-08
rs1558804	cg11367159	-0.06	-6.51	1.47e-08
rs4883614	cg11015557	-0.12	-7.05	1.77e-09
rs11146989	cg11015557	-0.12	-7.05	1.77e-09
rs5744896	cg11015557	-0.12	-7.05	1.77e-09
rs1551192	cg27628201	0.08	4.18	9.41e-05
rs61928610	cg27628201	0.08	4.18	9.41e-05
rs35813024	cg27628201	0.08	4.18	9.41e-05
rs5744811	cg11808531	-0.08	-6.52	1.44e-08
rs59762387	cg11808531	-0.08	-6.52	1.44e-08
rs5744792	cg11808531	-0.08	-6.52	1.44e-08
rs11146998	cg11808531	-0.08	-6.52	1.44e-08
rs5744783	cg11808531	-0.08	-6.52	1.44e-08
rs10870483	cg11015557	-0.12	-7.1	1.44e-09
rs4766462	cg10833066	0.1	4.44	3.73e-05
rs1650030	cg27628201	0.09	4.58	2.26e-05
rs940904	cg16697799	0.07	7.32	6.02e-10
rs28701627	cg16818725	-0.07	-5.4	1.13e-06
rs7305658	cg25456477	0.09	3.86	0.000275002
rs520088	cg07644039	0.04	6.72	6.54e-09
rs1349062	cg08358620	0.06	5.53	6.75e-07
rs721829	cg08358620	0.06	5.53	6.75e-07
rs10863131	cg08358620	0.06	5.53	6.75e-07
rs1841336	cg11702299	0.08	7.17	1.07e-09
rs1006187	cg11702299	0.08	7.17	1.07e-09
rs1006185	cg11702299	0.08	7.17	1.07e-09
rs1727302	cg26705986	0.03	7.62	1.8e-10
rs73454977	cg18616923	-0.05	-4.1	0.000120648
rs319272	cg19130626	0.05	2.78	0.00709061
rs319273	cg19130626	0.05	2.78	0.00709061
rs16908019	cg21924631	0.12	3.25	0.00186357
rs4575361	cg03208742	-0.07	-5.91	1.57e-07
rs10846065	cg08010669	-0.05	-5.49	7.79e-07
rs6488714	cg08010669	-0.05	-5.49	7.79e-07
rs7294463	cg08010669	-0.05	-5.49	7.79e-07
rs11056209	cg08010669	-0.05	-5.49	7.79e-07
rs796378691;rs1532691	cg22830507	0.03	4.07	0.000133657
rs10848271	cg11821532	0.11	6.23	4.51e-08
rs757122	cg15611176	0.04	6.35	2.85e-08
rs4763630	cg18951125	0.06	7.72	1.19e-10
rs10771916	cg18951125	0.06	7.72	1.19e-10
rs10743782	cg18951125	0.06	7.72	1.19e-10
rs10771919	cg18951125	0.06	7.72	1.19e-10
rs2406115	cg07264025	-0.08	-5.43	9.97e-07
rs925715	cg17640061	0.1	3.56	0.00072572
rs61928975	cg17640061	0.1	3.56	0.00072572
rs61928978	cg17640061	0.1	3.56	0.00072572
rs61928449	cg27628201	0.08	4.18	9.41e-05
rs7313796	cg27628201	0.08	4.18	9.41e-05
rs2008253	cg27628201	0.08	4.18	9.41e-05
rs61931266	cg27628201	0.08	4.18	9.41e-05
rs73176252	cg00310523	0.1	6.59	1.1e-08
rs11117129	cg00310523	0.1	6.59	1.1e-08
rs1317523	cg26524067	-0.07	-5.3	1.61e-06
rs7136962	cg27628201	0.08	4.09	0.000128275
rs11043246	cg22168489	0.05	5.65	4.26e-07
rs4148856	cg07644039	0.04	7.14	1.24e-09
rs10746111	cg16376794	-0.05	-5.28	1.77e-06
rs10746112	cg16376794	-0.05	-5.28	1.77e-06
rs10735429	cg14505800	-0.07	-4.28	6.56e-05
rs11837546	cg00418190	-0.14	-5.11	3.31e-06
rs10781662	cg01802506	-0.09	-5.09	3.56e-06
rs4762645	cg26410635	-0.07	-7.64	1.64e-10
rs10849677	cg12870014	0.14	4.34	5.29e-05
rs10870486	cg08989084	-0.09	-5.71	3.46e-07
rs12303387	cg18402325	-0.04	-4.39	4.5e-05
rs10850097	cg03320783	-0.07	-4.7	1.49e-05
rs56330110	cg00310523	0.09	5.94	1.43e-07
rs4074147	cg17765387	-0.06	-5.09	3.64e-06
rs9300319	cg15247468	0.09	4.59	2.2e-05
rs9739070	cg04180275	0.06	8.5	5.47e-12
rs56972807	cg12870014	0.13	4.25	7.21e-05
rs59547241	cg12870014	0.13	4.25	7.21e-05
rs1044994	cg12870014	0.13	4.25	7.21e-05
rs12579584	cg12870014	0.13	4.25	7.21e-05
rs11064829	cg12870014	0.13	4.25	7.21e-05
rs1974706	cg12870014	0.13	4.25	7.21e-05
rs11064833	cg12870014	0.13	4.25	7.21e-05
rs56177852	cg24288706	0.1	3.64	0.000554275
rs74240727	cg24288706	0.1	3.64	0.000554275
rs74421874	cg24288706	0.1	3.64	0.000554275
rs3825172	cg24288706	0.1	3.64	0.000554275
rs12320359	cg06259285	-0.03	-3.34	0.00141683
rs74518580	cg03645661	0.16	6.1	7.56e-08
rs11061294	cg13586425	0.11	7.29	6.86e-10
rs10848270	cg13586425	0.11	7.29	6.86e-10
rs2904504	cg14008271	0.1	6.62	9.8e-09
rs5744970	cg11015557	-0.12	-6.97	2.41e-09
rs7979349	cg11015557	-0.12	-6.97	2.41e-09
rs4883613	cg11015557	-0.12	-6.97	2.41e-09
rs4883611	cg11015557	-0.12	-6.97	2.41e-09
rs5744873	cg11015557	-0.12	-6.97	2.41e-09
rs5744839	cg11015557	-0.12	-6.97	2.41e-09
rs7310372	cg13188098	-0.07	-6.34	2.9e-08
rs12230022	cg27510988	0.02	7.35	5.27e-10
rs12303671	cg03208742	-0.08	-6.97	2.41e-09
rs7487291	cg12787465	-0.05	-7.21	9.32e-10
rs4762324	cg23758309	-0.12	-5.33	1.46e-06
rs4768699	cg21428710	-0.1	-4.97	5.48e-06
rs10746113	cg16376794	-0.05	-5.28	1.77e-06
rs933891	cg16376794	-0.05	-5.28	1.77e-06
rs933892	cg16376794	-0.05	-5.28	1.77e-06
rs933893	cg16376794	-0.05	-5.28	1.77e-06
rs10850338	cg11367159	0.07	6.75	5.83e-09
rs12309013	cg11367159	0.07	6.75	5.83e-09
rs7975756	cg11367159	0.07	6.75	5.83e-09
rs7307053	cg03208742	-0.07	-5.41	1.07e-06
rs1270594	cg16697799	0.08	7.98	4.21e-11
rs6560889	cg08989084	-0.09	-6.42	2.16e-08
rs7487063	cg00663584	-0.06	-5.69	3.74e-07
rs6489734	cg12787465	-0.05	-7.21	9.32e-10
rs10774632	cg15247468	0.09	4.67	1.67e-05
rs10863085	cg25456477	0.09	5.24	2.05e-06
rs12297441	cg02569458	0.07	4.91	6.85e-06
rs1076206	cg15611176	0.04	6.35	2.85e-08
rs2287153	cg20141578	-0.12	-5.5	7.53e-07
rs10507080	cg23174406	-0.12	-4.84	8.96e-06
rs2732468	cg02506706	0.05	3.75	0.000388094
rs2468948	cg02506706	0.05	3.75	0.000388094
rs2468947	cg02506706	0.05	3.75	0.000388094
rs2732451	cg02506706	0.05	3.75	0.000388094
rs10743888	cg08041188	0.22	5.1	3.41e-06
rs35244030	cg11099655	0.1	6.45	1.88e-08
rs1985903	cg18071202	-0.05	-5.93	1.43e-07
rs7297848	cg17143945	-0.1	-6.65	8.73e-09
rs655293	cg07644039	0.04	6.68	7.73e-09
rs7971461	cg20010848	0.04	5.1	3.5e-06
rs7312492	cg22036538	0.06	5.05	4.22e-06
rs58780912	cg00310523	0.08	3.88	0.000256788
rs11117093	cg00310523	0.08	3.88	0.000256788
rs11117097	cg00310523	0.08	3.88	0.000256788
rs12313362	cg00310523	0.08	3.88	0.000256788
rs7964008	cg14365488	-0.05	-4.37	4.82e-05
rs6490292	cg14365488	-0.05	-4.37	4.82e-05
rs11065142	cg14365488	-0.05	-4.37	4.82e-05
rs73403968	cg14365488	-0.05	-4.37	4.82e-05
rs11053809	cg08041188	0.27	5.81	2.31e-07
rs61917723	cg08041188	0.27	5.81	2.31e-07
rs7955057	cg08041188	0.27	5.81	2.31e-07
rs61917750	cg08041188	0.27	5.81	2.31e-07
rs1056008	cg12296335	-0.03	-6.5	1.57e-08
rs7489112	cg11808531	-0.08	-6.97	2.45e-09
rs12320197	cg11146691	0.07	3.79	0.000338654
rs7485057	cg02506706	0.06	5.94	1.39e-07
rs11048710	cg13288038	0.1	8.85	1.34e-12
rs57911398	cg13288038	0.1	8.85	1.34e-12
rs58348973	cg13288038	0.1	8.85	1.34e-12
rs11048711	cg13288038	0.1	8.85	1.34e-12
rs11048712	cg13288038	0.1	8.85	1.34e-12
rs11048713	cg13288038	0.1	8.85	1.34e-12
rs11048714	cg13288038	0.1	8.85	1.34e-12
rs11048715	cg13288038	0.1	8.85	1.34e-12
rs7960731	cg15469732	-0.03	-4.18	9.33e-05
rs883263	cg07644039	0.04	6.6	1.04e-08
rs2403157	cg11702299	0.08	7.17	1.07e-09
rs17046221	cg17640061	0.1	3.56	0.00072572
rs11835283	cg17640061	0.1	3.56	0.00072572
rs17046232	cg17640061	0.1	3.56	0.00072572
rs12314392	cg10504392	-0.06	-6.39	2.41e-08
rs7966998	cg08010669	-0.05	-5.49	7.79e-07
rs2430725	cg08010669	-0.05	-5.49	7.79e-07
rs9788079	cg18834050	0.18	6.51	1.53e-08
rs11833585	cg17640061	0.1	3.65	0.000542211
rs11835293	cg17640061	0.1	3.65	0.000542211
rs36035339	cg10671668	0.06	6.73	6.35e-09
rs10745412	cg07264025	-0.09	-5.81	2.32e-07
rs11117173	cg08358620	0.07	5.62	4.83e-07
rs7965150	cg08358620	0.07	5.62	4.83e-07
rs1847206	cg08358620	0.07	5.62	4.83e-07
rs73454924	cg25199385	-0.05	-5.4	1.11e-06
rs3742015	cg10504392	-0.06	-6.39	2.41e-08
rs61912105	cg27628201	0.08	4.18	9.41e-05
rs58809476	cg04180275	0.06	6.85	3.95e-09
rs1669414	cg19130626	0.05	3	0.00384245
rs1669418	cg19130626	0.05	3	0.00384245
rs1256975	cg02798631	0.07	3.03	0.00360109
rs786860	cg04928577	0.11	5.81	2.35e-07
rs2162280	cg15890332	0.08	6.36	2.73e-08
rs11048722	cg13288038	0.1	8.5	5.34e-12
rs10863090	cg25456477	0.09	5.16	2.8e-06
rs10863091	cg25456477	0.09	5.16	2.8e-06
rs7315084	cg25456477	0.09	5.16	2.8e-06
rs7133309	cg25456477	0.09	5.16	2.8e-06
rs2169572	cg00310523	0.1	6.21	4.97e-08
rs11061293	cg13586425	0.1	6.95	2.62e-09
rs7314870	cg27393610	-0.05	-5.16	2.71e-06
rs2879603	cg27393610	-0.05	-5.16	2.71e-06
rs3213628	cg27393610	-0.05	-5.16	2.71e-06
rs79453676	cg27393610	-0.05	-5.16	2.71e-06
rs35704336	cg27393610	-0.05	-5.16	2.71e-06
rs111752063	cg27393610	-0.05	-5.16	2.71e-06
rs7309505	cg27393610	-0.05	-5.16	2.71e-06
rs7976557	cg27393610	-0.05	-5.16	2.71e-06
rs2879604	cg27393610	-0.05	-5.16	2.71e-06
rs11066054	cg27393610	-0.05	-5.16	2.71e-06
rs7297760	cg27393610	-0.05	-5.16	2.71e-06
rs7297883	cg27393610	-0.05	-5.16	2.71e-06
rs12426554	cg27393610	-0.05	-5.16	2.71e-06
rs12426566	cg27393610	-0.05	-5.16	2.71e-06
rs2097701	cg27393610	-0.05	-5.16	2.71e-06
rs1981517	cg27393610	-0.05	-5.16	2.71e-06
rs6486630	cg01056242	0.04	5.12	3.16e-06
rs6486631	cg01056242	0.04	5.12	3.16e-06
rs6486632	cg01056242	0.04	5.12	3.16e-06
rs6486633	cg01056242	0.04	5.12	3.16e-06
rs2291921	cg23063825	-0.13	-6.1	7.51e-08
rs61930137	cg02569458	0.07	4.98	5.39e-06
rs7960130	cg02569458	0.07	4.98	5.39e-06
rs7957170	cg02569458	0.07	4.98	5.39e-06
rs7970081	cg02569458	0.07	4.98	5.39e-06
rs7303310	cg08800396	-0.05	-5.45	9.33e-07
rs4759551	cg26922917	0.06	5.66	4.18e-07
rs7969549	cg11367159	0.07	6.74	6e-09
rs35907548	cg21533994	-0.04	-3.2	0.00215726
rs4760589	cg21533994	-0.04	-3.2	0.00215726
rs1873793	cg11146691	0.08	3.83	0.000299825
rs12296120	cg11146691	0.07	3.79	0.000338287
rs10747539	cg02506706	0.05	3.75	0.000388094
rs10789	cg25605888	-0.1	-5.93	1.45e-07
rs10779220	cg00310523	0.1	6.5	1.58e-08
rs10863108	cg00310523	0.1	6.5	1.58e-08
rs10863110	cg00310523	0.1	6.5	1.58e-08
rs7300340	cg00310523	0.1	6.5	1.58e-08
rs10863111	cg00310523	0.1	6.5	1.58e-08
rs11117115	cg00310523	0.1	6.5	1.58e-08
rs7303256	cg00310523	0.1	6.5	1.58e-08
rs7959093	cg00310523	0.1	6.5	1.58e-08
rs7973694	cg00310523	0.1	6.5	1.58e-08
rs9739070	cg02390806	0.08	6.97	2.38e-09
rs73070924	cg08041188	0.27	5.81	2.31e-07
rs6488050	cg17865872	0.07	6.35	2.84e-08
rs2019862	cg11702299	0.08	7.17	1.07e-09
rs4760593	cg21533994	-0.04	-3.21	0.00209037
rs3759339	cg22395761	0.07	5.46	8.95e-07
rs4767941	cg07871717	0.06	5.67	4.05e-07
rs4883550	cg05053403	-0.06	-5.29	1.7e-06
rs4931170	cg04403371	-0.08	-5.57	5.95e-07
rs12818067	cg04180275	0.06	6.85	3.95e-09
rs34341465	cg04180275	0.06	6.85	3.95e-09
rs28855757	cg02390806	0.08	6.94	2.7e-09
rs7135693	cg13288038	0.11	9.36	1.82e-13
rs2734561	cg08041188	0.22	4.91	6.99e-06
rs628825	cg10833066	0.1	4.44	3.73e-05
rs657197	cg10833066	0.1	4.44	3.73e-05
rs12369009	cg10833066	0.1	4.44	3.73e-05
rs10850733	cg17143945	-0.08	-5.69	3.65e-07
rs1913623	cg17640061	0.1	3.92	0.000225222
rs11516170	cg27628201	0.08	4.18	9.41e-05
rs1043271	cg22129323	0.07	6.28	3.79e-08
rs1564648	cg01802506	-0.1	-5.96	1.3e-07
rs1630820	cg07644039	0.04	6.52	1.45e-08
rs73070926	cg08041188	0.27	5.81	2.31e-07
rs7298494	cg08041188	0.27	5.81	2.31e-07
rs7953553	cg15469732	-0.03	-4.58	2.28e-05
rs3900362	cg20077028	-0.08	-5.91	1.58e-07
rs937564	cg07644039	0.04	6.63	9.26e-09
rs10846712	cg13816189	0.03	5.26	1.87e-06
rs10846713	cg13816189	0.03	5.26	1.87e-06
rs972884	cg22087651	0.05	6.19	5.33e-08
rs386759787;rs972883	cg22087651	0.05	6.19	5.33e-08
rs895952	cg26392922	0.01	5.43	1.01e-06
rs1179440	cg15611176	0.04	6.35	2.85e-08
rs12814504	cg11015557	-0.12	-6.97	2.41e-09
rs11043223	cg08980965	-0.05	-5.86	1.94e-07
rs11043225	cg08980965	-0.05	-5.86	1.94e-07
rs2167067	cg08980965	-0.05	-5.86	1.94e-07
rs12825161	cg08980965	-0.05	-5.86	1.94e-07
rs7954451	cg18834050	-0.22	-7.67	1.45e-10
rs11611945	cg18094982	-0.13	-7.73	1.15e-10
rs12318582	cg25199385	-0.05	-5.51	7.41e-07
rs10870478	cg05626790	0.09	5.68	3.78e-07
rs11043220	cg08980965	-0.05	-5.81	2.37e-07
rs10863112	cg00310523	0.1	6.5	1.58e-08
rs641760;rs386767149	cg07644039	0.04	6.47	1.77e-08
rs1900700	cg02569458	0.07	5.16	2.75e-06
rs10870493	cg11808531	-0.09	-6.97	2.42e-09
rs28636834	cg02390806	0.08	6.18	5.46e-08
rs7314115	cg16236785	-0.06	-6.87	3.55e-09
rs10849896	cg12870014	0.12	4.34	5.37e-05
rs11061935	cg21224286	-0.19	-5.97	1.26e-07
rs11170439	cg20135711	-0.07	-5.59	5.38e-07
rs12296150	cg17640061	0.1	3.63	0.00057572
rs1790097	cg04180275	0.06	8.58	3.93e-12
rs11147025	cg11015557	-0.12	-6.86	3.7e-09
rs4542483	cg07264025	-0.09	-5.67	4.02e-07
rs150231227	cg07264025	-0.09	-5.67	4.02e-07
rs4388960	cg07264025	-0.09	-5.67	4.02e-07
rs4281538	cg07264025	-0.09	-5.67	4.02e-07
rs4616112	cg07264025	-0.09	-5.67	4.02e-07
rs6538037	cg07264025	-0.09	-5.67	4.02e-07
rs10776963	cg07264025	-0.09	-5.67	4.02e-07
rs10776964	cg07264025	-0.09	-5.67	4.02e-07
rs7953450	cg11146691	-0.12	-5.76	2.79e-07
rs7953929	cg02390806	0.08	6.28	3.74e-08
rs11837100	cg25199385	-0.05	-5.88	1.78e-07
rs7135072	cg17498346	-0.04	-5.9	1.64e-07
rs4394917	cg16593333	0.16	6.25	4.17e-08
rs61938792	cg16593333	0.16	6.25	4.17e-08
rs61938793	cg16593333	0.16	6.25	4.17e-08
rs112441157	cg16593333	0.16	6.25	4.17e-08
rs7305658	cg06740227	0.1	3.51	0.000853276
rs1716169	cg16697799	0.08	7.77	1e-10
rs7313797	cg11367159	-0.06	-6.51	1.47e-08
rs12308898	cg25456477	0.09	5.05	4.23e-06
rs2061686	cg00310523	0.1	6.51	1.53e-08
rs1179445	cg15611176	0.04	6.31	3.32e-08
rs1267204	cg24428144	0.08	4.55	2.59e-05
rs251954	cg24428144	0.08	4.55	2.59e-05
rs788461	cg24428144	0.08	4.55	2.59e-05
rs11613456	cg14181112	-0.17	-4.58	2.32e-05
rs755437	cg11757214	-0.07	-5.56	6.03e-07
rs11053813	cg08041188	0.28	6.12	7.06e-08
rs35267335	cg27628201	0.08	4.18	9.41e-05
rs1060105	cg04180275	0.06	8.15	2.15e-11
rs10773887	cg22317906	-0.05	-6.73	6.37e-09
rs11061787	cg18071202	0.05	5.6	5.25e-07
rs7306755	cg04180275	0.06	7.79	9.12e-11
rs71444571	cg04180275	0.06	7.79	9.12e-11
rs12821431	cg04180275	0.06	7.79	9.12e-11
rs61912291	cg27628201	0.08	3.88	0.000256145
rs11612527	cg27628201	0.08	3.88	0.000256145
rs12826294	cg20010848	0.04	5.1	3.5e-06
rs2897272	cg07264025	-0.09	-5.81	2.32e-07
rs2897271	cg07264025	-0.09	-5.81	2.32e-07
rs2405926	cg07264025	-0.09	-5.81	2.32e-07
rs10745413	cg07264025	-0.09	-5.81	2.32e-07
rs4883618	cg27510988	0.02	7.66	1.51e-10
rs2063512	cg00598542	0.07	4.32	5.76e-05
rs55826938	cg24288706	0.1	3.64	0.000554275
rs59517025	cg24288706	0.1	3.64	0.000554275
rs11117088	cg00310523	0.08	3.88	0.000256788
rs990932	cg11702299	0.09	7.3	6.41e-10
rs10850274	cg11367159	0.07	6.75	5.83e-09
rs10781663	cg01802506	-0.09	-5.14	2.93e-06
rs10848804	cg05821271	0.06	6.26	4.01e-08
rs10863134	cg08358620	0.07	5.93	1.44e-07
rs7485853	cg08358620	0.07	5.93	1.44e-07
rs7136221	cg08358620	0.07	5.93	1.44e-07
rs2291920	cg19778375	-0.12	-6.52	1.45e-08
rs7959055	cg15469732	-0.04	-4.32	5.81e-05
rs7968761	cg15469732	-0.04	-4.32	5.81e-05
rs4768700	cg21428710	-0.1	-4.9	7.24e-06
rs4768701	cg21428710	-0.1	-4.9	7.24e-06
rs4768702	cg21428710	-0.1	-4.9	7.24e-06
rs4768703	cg21428710	-0.1	-4.9	7.24e-06
rs7134505	cg21428710	-0.1	-4.9	7.24e-06
rs6488521	cg21924631	0.12	3.02	0.00361878
rs10877015	cg05680541	-0.08	-4.89	7.48e-06
rs2130382	cg03208742	-0.08	-6.4	2.3e-08
rs57427612	cg27393610	-0.05	-5.16	2.71e-06
rs10842801	cg13288038	0.1	8.53	4.76e-12
rs112754827	cg27510988	0.02	6.43	2.07e-08
rs200104780	cg16387046	0.09	5.22	2.23e-06
rs1727317	cg16697799	0.08	7.81	8.56e-11
rs839104	cg07264025	-0.08	-5.05	4.22e-06
rs16931723	cg20010848	0.04	5.1	3.5e-06
rs7958711	cg20010848	0.04	5.1	3.5e-06
rs16931724	cg20010848	0.04	5.1	3.5e-06
rs1698754	cg25456477	0.14	7.56	2.29e-10
rs7299012	cg12787465	-0.05	-7.21	9.32e-10
rs11066112	cg27393610	-0.05	-5.43	1.01e-06
rs2339908	cg27393610	-0.05	-5.43	1.01e-06
rs12582376	cg27393610	-0.05	-5.43	1.01e-06
rs7313892	cg27393610	-0.05	-5.43	1.01e-06
rs73426401	cg27393610	-0.05	-5.43	1.01e-06
rs7956483	cg27393610	-0.05	-5.43	1.01e-06
rs12423126	cg27393610	-0.05	-5.43	1.01e-06
rs4766822	cg17143945	-0.1	-6.65	8.73e-09
rs10444602	cg11757214	0.07	4.79	1.09e-05
rs10844201	cg17865872	0.06	5.04	4.35e-06
rs10774599	cg21023121	0.03	4.14	0.000107159
rs141878004	cg07264025	-0.09	-5.84	2.07e-07
rs4630356	cg07264025	-0.09	-5.84	2.07e-07
rs11112592	cg03607813	0.11	6.54	1.34e-08
rs839171	cg07264025	-0.08	-5.04	4.26e-06
rs1477221	cg14456175	-0.05	-5.02	4.58e-06
rs325417	cg17865872	0.06	4.97	5.48e-06
rs11068264	cg17143945	-0.1	-6.79	5.05e-09
rs4761067	cg16912512	0.06	5.39	1.15e-06
rs12297035	cg21023121	0.03	3.95	0.000202972
rs2695478	cg04180275	0.06	8.52	4.9e-12
rs1727324	cg04180275	0.06	8.52	4.9e-12
rs1727322	cg04180275	0.06	8.52	4.9e-12
rs2137074	cg20712883	-0.03	-5.41	1.08e-06
rs4897834	cg06740227	0.12	5.51	7.48e-07
rs61930624	cg06740227	0.12	5.51	7.48e-07
rs61930626	cg06740227	0.12	5.51	7.48e-07
rs11613070	cg06740227	0.12	5.51	7.48e-07
rs11610627	cg06740227	0.12	5.51	7.48e-07
rs11614513	cg06740227	0.12	5.51	7.48e-07
rs11611968	cg06740227	0.12	5.51	7.48e-07
rs10779229	cg08358620	0.07	5.62	4.83e-07
rs10850577	cg20169823	0.05	4.96	5.85e-06
rs73176558	cg25456477	0.08	3.48	0.000918036
rs4766825	cg15469732	-0.03	-4.18	9.33e-05
rs11114061	cg14456175	-0.05	-4.78	1.13e-05
rs2701632	cg06379361	-0.1	-5.27	1.83e-06
rs7133378	cg03208742	-0.08	-6.83	4.23e-09
rs7297996	cg25456477	0.09	4.99	5.15e-06
rs7302741	cg25456477	0.09	4.99	5.15e-06
rs2270741	cg07028869	0.03	6.67	7.97e-09
rs7137411	cg25456477	0.09	5.12	3.19e-06
rs972884	cg26162582	0.06	7.78	9.38e-11
rs386759787;rs972883	cg26162582	0.06	7.78	9.38e-11
rs57646770	cg27393610	-0.05	-5.3	1.64e-06
rs61930586	cg00310523	0.09	5.88	1.77e-07
rs11146971	cg07126115	0.07	6.16	5.97e-08
rs11146972	cg07126115	0.07	6.16	5.97e-08
rs61930035	cg00310523	0.09	5.88	1.77e-07
rs61930037	cg00310523	0.09	5.88	1.77e-07
rs34656916	cg00310523	0.09	5.88	1.77e-07
rs12426417	cg00310523	0.09	5.88	1.77e-07
rs34885805	cg00310523	0.09	5.88	1.77e-07
rs11609351	cg00310523	0.09	5.88	1.77e-07
rs61930577	cg00310523	0.09	5.88	1.77e-07
rs61930579	cg00310523	0.09	5.88	1.77e-07
rs61930581	cg00310523	0.09	5.88	1.77e-07
rs61930582	cg00310523	0.09	5.88	1.77e-07
rs61930585	cg00310523	0.09	5.88	1.77e-07
rs10843222	cg18834050	-0.22	-7.65	1.62e-10
rs4907430	cg03527501	0.05	6.3	3.41e-08
rs2126590	cg06740227	0.13	4.64	1.82e-05
rs3803170	cg10833066	0.1	4.37	4.81e-05
rs11829139;rs531628702	cg06791426	-0.04	-4.75	1.23e-05
rs2124713	cg08236123	-0.03	-7.05	1.77e-09
rs6487298	cg16703410	-0.05	-6.58	1.16e-08
rs1895973	cg16263980	-0.05	-3.95	0.000200562
rs14259;rs750466620;rs758518714	cg24288706	0.09	3.42	0.00109568
rs4765602	cg13816189	0.03	5.17	2.7e-06
rs35804181	cg05384724	-0.08	-5.93	1.44e-07
rs60469942	cg11015557	-0.1	-6.04	9.56e-08
rs11147002	cg08989084	-0.08	-5.66	4.18e-07
rs630512	cg10833066	0.1	4.44	3.73e-05
rs3825391	cg21023121	-0.05	-5.9	1.67e-07
rs2016266	cg26875137	-0.05	-6.28	3.7e-08
rs10783573	cg26875137	-0.05	-6.28	3.7e-08
rs7131938	cg16578815	0.06	6.35	2.86e-08
rs7977696	cg12870014	0.13	4.17	9.72e-05
rs7134028	cg12787465	-0.05	-7.21	9.32e-10
rs10776966	cg07264025	-0.09	-5.81	2.32e-07
rs7485502	cg02390806	0.08	6.95	2.61e-09
rs10844110	cg18951125	0.06	7.24	8.22e-10
rs17279261	cg00310523	0.09	5.68	3.78e-07
rs11112589	cg03607813	0.11	6.53	1.41e-08
rs11112590	cg03607813	0.11	6.53	1.41e-08
rs11112591	cg03607813	0.11	6.53	1.41e-08
rs73184082	cg03607813	0.11	6.53	1.41e-08
rs17037317	cg03607813	0.11	6.53	1.41e-08
rs1727332	cg26705986	0.03	6.96	2.5e-09
rs12832254	cg24311634	0.11	6.92	2.96e-09
rs1716169	cg15085668	-0.05	-7.59	2.04e-10
rs11065967	cg10833066	0.1	4.39	4.52e-05
rs1463877	cg14409041	0.06	6.84	4.11e-09
rs11068851	cg12870014	0.13	4.32	5.83e-05
rs10848802	cg15852320	0.07	5.61	4.99e-07
rs11572952	cg05384724	-0.08	-5.91	1.58e-07
rs28463008	cg07719684	0.06	5.75	2.98e-07
rs35062230	cg27628201	0.08	4.08	0.000129493
rs7136939	cg05384724	-0.08	-6.58	1.15e-08
rs12811354	cg05384724	-0.08	-6.58	1.15e-08
rs10744548	cg16483163	0.16	7.33	5.81e-10
rs10850413	cg11367159	0.07	6.39	2.45e-08
rs76666544	cg17391672	0.05	4.76	1.22e-05
rs10845697	cg03611265	-0.03	-5.83	2.13e-07
rs58780912	cg06740227	0.1	3.46	0.000996931
rs11117093	cg06740227	0.1	3.46	0.000996931
rs11117097	cg06740227	0.1	3.46	0.000996931
rs12313362	cg06740227	0.1	3.46	0.000996931
rs12371762	cg19980929	0.06	7.25	8.04e-10
rs10843223	cg18834050	-0.22	-7.65	1.62e-10
rs2264360	cg21174793	-0.18	-5.53	6.91e-07
rs12829893	cg05384724	-0.08	-6.48	1.71e-08
rs7133734	cg05384724	-0.08	-6.58	1.15e-08
rs4919770	cg25456477	0.09	4.95	5.95e-06
rs10877012	cg05680541	-0.08	-4.89	7.48e-06
rs28574664	cg21745287	0.03	7.35	5.41e-10
rs10902449	cg11757214	-0.08	-5.95	1.37e-07
rs11147026	cg11015557	-0.12	-6.73	6.28e-09
rs719450	cg14365488	-0.06	-4.72	1.37e-05
rs7308124	cg08989084	-0.09	-5.81	2.29e-07
rs11147004	cg08989084	-0.09	-5.81	2.29e-07
rs7972573	cg11146691	-0.07	-3.79	0.000338287
rs35377637	cg11146691	-0.07	-3.79	0.000338287
rs7313139	cg26089541	-0.04	-5.06	3.99e-06
rs1291361	cg03611265	-0.03	-5.09	3.58e-06
rs61917749	cg08041188	0.27	5.81	2.31e-07
rs1895972	cg16263980	-0.05	-3.95	0.000200562
rs1179443	cg15611176	0.04	6.31	3.32e-08
rs10863142	cg08358620	0.07	5.66	4.21e-07
rs10863143	cg08358620	0.07	5.66	4.21e-07
rs10863145	cg08358620	0.07	5.66	4.21e-07
rs7302043	cg08358620	0.07	5.66	4.21e-07
rs11538534	cg27510988	0.02	6.29	3.54e-08
rs3887182	cg08010669	-0.05	-4.93	6.54e-06
rs11068277	cg17143945	-0.1	-6.65	8.73e-09
rs11043213	cg23821619	0.04	2.52	0.0144616
rs4897831	cg06740227	0.12	5.51	7.48e-07
rs61930632	cg06740227	0.12	5.51	7.48e-07
rs11610789	cg06740227	0.12	5.51	7.48e-07
rs17345522	cg06740227	0.12	5.51	7.48e-07
rs2061686	cg06740227	0.12	5.66	4.09e-07
rs28591272	cg24706532	0.06	4.67	1.66e-05
rs10858427	cg07264025	-0.07	-4.29	6.41e-05
rs10431399	cg07264025	-0.07	-4.29	6.41e-05
rs10776972	cg07264025	-0.07	-4.29	6.41e-05
rs12832254	cg26184673	0.1	6.93	2.86e-09
rs14302;rs796718203	cg08989084	-0.09	-5.88	1.79e-07
rs4883544	cg08989084	-0.09	-5.88	1.79e-07
rs5745061	cg08989084	-0.09	-5.88	1.79e-07
rs5745059	cg08989084	-0.09	-5.88	1.79e-07
rs1256959	cg02798631	0.07	3.34	0.00142636
rs1669410	cg19130626	0.05	2.78	0.00709061
rs10781627	cg27510988	0.02	6.43	2.07e-08
rs1168668	cg26392922	0.01	5.32	1.51e-06
rs7973240	cg17765387	-0.05	-3.84	0.000292992
rs59445394	cg25456477	0.09	4.95	5.95e-06
rs5744731	cg00663584	0.04	5.36	1.32e-06
rs3742000	cg15247468	0.09	4.5	3.02e-05
rs6560896	cg11808531	-0.08	-6.97	2.45e-09
rs28582096	cg02390806	0.08	6.76	5.49e-09
rs1879380	cg16697799	0.08	7.31	6.13e-10
rs7303310	cg23357813	-0.07	-6.11	7.14e-08
rs1493407	cg25456477	0.14	7.56	2.29e-10
rs5744738	cg08989084	-0.09	-5.85	1.96e-07
rs11832936	cg21023121	0.03	3.89	0.000249536
rs7306072	cg21023121	0.03	3.89	0.000249536
rs7973007	cg11015557	-0.12	-7.17	1.1e-09
rs7302874	cg19995539	-0.04	-4.94	6.16e-06
rs11117089	cg27035734	0.07	5.34	1.39e-06
rs11147002	cg11015557	-0.11	-6.85	3.92e-09
rs5744808	cg00663584	0.04	5.36	1.32e-06
rs5744798	cg00663584	0.04	5.36	1.32e-06
rs12812578	cg16912512	0.06	5.46	8.92e-07
rs11057729	cg08330950	-0.09	-4.67	1.67e-05
rs7954798	cg00481382	-0.11	-4.63	1.91e-05
rs2269803	cg15247468	0.09	4.5	3.02e-05
rs4897834	cg02569458	0.08	5.42	1.03e-06
rs61930624	cg02569458	0.08	5.42	1.03e-06
rs61930626	cg02569458	0.08	5.42	1.03e-06
rs11613070	cg02569458	0.08	5.42	1.03e-06
rs11610627	cg02569458	0.08	5.42	1.03e-06
rs11614513	cg02569458	0.08	5.42	1.03e-06
rs11611968	cg02569458	0.08	5.42	1.03e-06
rs28751090	cg21158075	0.08	5.09	3.55e-06
rs7307845	cg11808531	-0.08	-6.22	4.74e-08
rs5744745	cg00663584	0.04	5.36	1.32e-06
rs2695480	cg16697799	0.08	7.98	4.21e-11
rs312144	cg15490095	0.03	8.38	8.57e-12
rs7960638	cg15469732	-0.03	-4.24	7.55e-05
rs2141875	cg22168489	0.04	3.57	0.000691699
rs10744147	cg14409041	0.07	7	2.15e-09
rs10772993	cg14409041	0.07	7	2.15e-09
rs11069060	cg12870014	0.13	4.32	5.83e-05
rs11069066	cg12870014	0.13	4.32	5.83e-05
rs11069191	cg12870014	0.13	4.32	5.83e-05
rs56960173	cg12870014	0.13	4.32	5.83e-05
rs67167203	cg11720773	-0.07	-6.29	3.65e-08
rs10858418	cg07264025	-0.09	-5.64	4.43e-07
rs10776965	cg07264025	-0.09	-5.64	4.43e-07
rs1922748	cg07264025	-0.09	-5.64	4.43e-07
rs1922747	cg07264025	-0.09	-5.64	4.43e-07
rs2708078	cg19980929	0.05	5.92	1.52e-07
rs10849948	cg15247468	0.07	3.64	0.000558839
rs17279916	cg06740227	0.12	5.37	1.28e-06
rs11048706	cg13288038	0.1	8.41	7.66e-12
rs66611928	cg08980965	-0.05	-5.81	2.37e-07
rs2695479	cg04180275	0.06	8.39	8.19e-12
rs2695476	cg04180275	0.06	8.39	8.19e-12
rs2682433	cg04180275	0.06	8.39	8.19e-12
rs10744773	cg15247468	0.09	4.67	1.68e-05
rs12579287	cg15247468	0.09	4.67	1.68e-05
rs10774634	cg15247468	0.09	4.67	1.68e-05
rs7136874	cg15247468	0.09	4.67	1.68e-05
rs7974654	cg19980929	0.06	7.22	8.82e-10
rs6582391	cg19980929	0.06	7.22	8.82e-10
rs5744791	cg11808531	-0.07	-5.85	1.98e-07
rs112909724	cg03527501	0.05	6.03	9.85e-08
rs1585419	cg11702299	0.08	7.17	1.07e-09
rs2461475	cg07871717	0.07	6.89	3.38e-09
rs10840622	cg23821619	0.04	2.66	0.00997829
rs28496545	cg04180275	0.05	8.4	8.07e-12
rs61955125	cg04180275	0.05	8.4	8.07e-12
rs10735077	cg15247468	0.08	4.27	6.79e-05
rs7306804	cg15247468	0.08	4.27	6.79e-05
rs4768003	cg22969014	0.08	4.82	9.55e-06
rs12427353	cg13567169	0.08	7.17	1.1e-09
rs7358739	cg11367159	0.07	6.6	1.04e-08
rs148700043	cg03527501	0.05	6.31	3.34e-08
rs5744774	cg00663584	0.04	5.36	1.32e-06
rs6538040	cg07264025	-0.14	-7.94	5.11e-11
rs1270594	cg14409041	0.07	6.82	4.37e-09
rs7971461	cg10671668	0.06	6.73	6.35e-09
rs5745005	cg08989084	-0.09	-5.84	2.11e-07
rs5745000	cg08989084	-0.09	-5.84	2.11e-07
rs10773979	cg16483163	0.16	7.33	5.81e-10
rs7306743	cg15131487	-0.07	-7.07	1.6e-09
rs10842914	cg18644252	-0.09	-5.1	3.48e-06
rs12371717	cg03527501	0.05	6.3	3.41e-08
rs4545602	cg16912512	0.07	5.72	3.25e-07
rs12319539	cg27393610	-0.05	-5.16	2.71e-06
rs12306584	cg27393610	-0.05	-5.16	2.71e-06
rs12306710	cg27393610	-0.05	-5.16	2.71e-06
rs7488629	cg27393610	-0.05	-5.16	2.71e-06
rs73422316	cg27393610	-0.05	-5.16	2.71e-06
rs7970881	cg27393610	-0.05	-5.16	2.71e-06
rs7953874	cg27393610	-0.05	-5.16	2.71e-06
rs112703217	cg27393610	-0.05	-5.16	2.71e-06
rs76122743	cg27393610	-0.05	-5.16	2.71e-06
rs73422318	cg27393610	-0.05	-5.16	2.71e-06
rs7980569	cg27393610	-0.05	-5.16	2.71e-06
rs7970847	cg27393610	-0.05	-5.16	2.71e-06
rs3782885	cg27393610	-0.05	-5.16	2.71e-06
rs11066044	cg27393610	-0.05	-5.16	2.71e-06
rs11066045	cg27393610	-0.05	-5.16	2.71e-06
rs11066046	cg27393610	-0.05	-5.16	2.71e-06
rs7306566	cg27393610	-0.05	-5.16	2.71e-06
rs7307625	cg27393610	-0.05	-5.16	2.71e-06
rs2158030	cg27393610	-0.05	-5.16	2.71e-06
rs7315642	cg27393610	-0.05	-5.16	2.71e-06
rs7134084	cg27393610	-0.05	-5.16	2.71e-06
rs7135919	cg27393610	-0.05	-5.16	2.71e-06
rs12302040	cg27393610	-0.05	-5.16	2.71e-06
rs12322899	cg27393610	-0.05	-5.16	2.71e-06
rs60661425	cg27393610	-0.05	-5.16	2.71e-06
rs12307192	cg27393610	-0.05	-5.16	2.71e-06
rs12307365	cg27393610	-0.05	-5.16	2.71e-06
rs6489817	cg27393610	-0.05	-5.16	2.71e-06
rs7306262	cg27393610	-0.05	-5.16	2.71e-06
rs7295727	cg27393610	-0.05	-5.16	2.71e-06
rs7296199	cg27393610	-0.05	-5.16	2.71e-06
rs12313385	cg27393610	-0.05	-5.16	2.71e-06
rs7310605	cg27393610	-0.05	-5.16	2.71e-06
rs7294623	cg27393610	-0.05	-5.16	2.71e-06
rs11066058	cg27393610	-0.05	-5.16	2.71e-06
rs16941703	cg27393610	-0.05	-5.16	2.71e-06
rs61440627	cg27393610	-0.05	-5.16	2.71e-06
rs7961704	cg27393610	-0.05	-5.16	2.71e-06
rs11066062	cg27393610	-0.05	-5.16	2.71e-06
rs12296574	cg27393610	-0.05	-5.16	2.71e-06
rs2269801	cg27393610	-0.05	-5.16	2.71e-06
rs2269802	cg27393610	-0.05	-5.16	2.71e-06
rs73424286	cg27393610	-0.05	-5.16	2.71e-06
rs12829456	cg16697799	0.08	7.31	6.13e-10
rs80115522	cg23174406	-0.12	-5.03	4.4e-06
rs4492900	cg08041188	0.17	4.03	0.000154981
rs7958438	cg06740227	0.13	6.38	2.47e-08
rs11181399	cg19980929	0.06	7.22	8.82e-10
rs12816310	cg10833066	0.1	4.29	6.46e-05
rs2951691	cg15611176	0.04	6.35	2.85e-08
rs1179436	cg15611176	0.04	6.35	2.85e-08
rs12809358	cg07126115	0.08	5.93	1.43e-07
rs12579800	cg12870014	0.11	4.05	0.000143092
rs3759387	cg11367159	0.07	6.34	2.98e-08
rs66616264	cg11367159	0.07	6.34	2.98e-08
rs7300998	cg11367159	0.07	6.34	2.98e-08
rs11180818	cg22969014	0.08	4.81	1e-05
rs4883551	cg05053403	-0.06	-5.15	2.86e-06
rs7966872	cg25740883	-0.05	-3.75	0.000389619
rs2269358	cg17643757	-0.03	-5.86	1.91e-07
rs16931723	cg19870512	0.07	6.15	6.22e-08
rs7958711	cg19870512	0.07	6.15	6.22e-08
rs16931724	cg19870512	0.07	6.15	6.22e-08
rs35097305	cg21158075	0.08	5.09	3.55e-06
rs145566224	cg21158075	0.08	5.09	3.55e-06
rs66840927	cg21158075	0.08	5.09	3.55e-06
rs4763627	cg21158075	0.08	5.09	3.55e-06
rs4763628	cg21158075	0.08	5.09	3.55e-06
rs4763629	cg21158075	0.08	5.09	3.55e-06
rs148174474	cg21158075	0.08	5.09	3.55e-06
rs141825526	cg21158075	0.08	5.09	3.55e-06
rs145696441	cg21158075	0.08	5.09	3.55e-06
rs7303105	cg21158075	0.08	5.09	3.55e-06
rs35128418	cg21158075	0.08	5.09	3.55e-06
rs34708266	cg21158075	0.08	5.09	3.55e-06
rs7974964	cg21158075	0.08	5.09	3.55e-06
rs67961444	cg21158075	0.08	5.09	3.55e-06
rs7980677	cg21158075	0.08	5.09	3.55e-06
rs6488346	cg21158075	0.08	5.09	3.55e-06
rs7316032	cg21158075	0.08	5.09	3.55e-06
rs34708147	cg21158075	0.08	5.09	3.55e-06
rs28841011	cg21158075	0.08	5.09	3.55e-06
rs34373518	cg21158075	0.08	5.09	3.55e-06
rs34274000	cg21158075	0.08	5.09	3.55e-06
rs2290318	cg21158075	0.08	5.09	3.55e-06
rs2290319	cg21158075	0.08	5.09	3.55e-06
rs35746980	cg21158075	0.08	5.09	3.55e-06
rs1349553	cg21158075	0.08	5.09	3.55e-06
rs79573313	cg21158075	0.08	5.09	3.55e-06
rs1551193	cg21158075	0.08	5.09	3.55e-06
rs11112533	cg24617333	-0.09	-4.83	9.32e-06
rs11061294	cg11821532	0.1	5.91	1.61e-07
rs10848270	cg11821532	0.1	5.91	1.61e-07
rs860876	cg02873991	-0.07	-5.23	2.12e-06
rs4762644	cg26410635	-0.07	-7.13	1.3e-09
rs2279402	cg14135027	-0.06	-6.4	2.29e-08
rs11053804	cg08041188	0.17	3.89	0.000245155
rs2398508	cg26677194	0.08	5.3	1.65e-06
rs2398509	cg26677194	0.08	5.3	1.65e-06
rs11117061	cg25456477	0.09	4.95	5.95e-06
rs2405923	cg07264025	-0.07	-4.29	6.4e-05
rs1922749	cg07264025	-0.07	-4.29	6.4e-05
rs7132277	cg04180275	0.06	8.38	8.71e-12
rs75080921	cg27393610	-0.05	-5.59	5.35e-07
rs10863088	cg08358620	0.06	4.84	8.83e-06
rs7966312	cg23258358	0.02	5.39	1.17e-06
rs839168	cg07264025	-0.08	-4.9	7.08e-06
rs2015599	cg04403371	0.08	4.77	1.16e-05
rs1006409	cg04403371	0.08	4.77	1.16e-05
rs10771511	cg04403371	0.08	4.77	1.16e-05
rs4897831	cg02569458	0.08	5.42	1.03e-06
rs61930632	cg02569458	0.08	5.42	1.03e-06
rs11610789	cg02569458	0.08	5.42	1.03e-06
rs17345522	cg02569458	0.08	5.42	1.03e-06
rs10870531	cg14602393	-0.08	-5.02	4.68e-06
rs1727316	cg15085668	-0.05	-8.84	1.37e-12
rs7969329	cg23258358	0.02	5.38	1.19e-06
rs7959660	cg23258358	0.02	5.38	1.19e-06
rs11061061	cg23258358	0.02	5.38	1.19e-06
rs34097192	cg23258358	0.02	5.38	1.19e-06
rs5745001	cg08989084	-0.09	-5.69	3.73e-07
rs7309105	cg24288706	0.1	3.64	0.000554275
rs7966306	cg23258358	0.02	5.38	1.19e-06
rs7967173	cg23258358	0.02	5.38	1.19e-06
rs12304851	cg17643757	-0.03	-5.86	1.91e-07
rs73454933	cg25199385	-0.05	-5.51	7.41e-07
rs10744541	cg18071202	-0.05	-5.43	1.01e-06
rs12579453	cg18951125	0.06	7.27	7.41e-10
rs28483830	cg15817754	0.06	5.32	1.54e-06
rs2323982	cg05053403	-0.06	-5.06	3.98e-06
rs11117122	cg00310523	0.1	6.59	1.1e-08
rs10082766	cg09533031	0.03	4.97	5.64e-06
rs7956850	cg11808531	-0.08	-6.65	8.48e-09
rs6576	cg02390806	0.08	6.94	2.7e-09
rs4760616	cg02506706	0.05	4.87	8.15e-06
rs73216931	cg21745287	0.03	7.35	5.41e-10
rs2522136	cg06379361	-0.1	-5.38	1.19e-06
rs58792942	cg21023121	0.03	3.89	0.000249536
rs4883631	cg08989084	-0.09	-5.88	1.79e-07
rs9783487	cg11367159	0.07	6.34	2.98e-08
rs1790116	cg15085668	-0.05	-8.82	1.52e-12
rs12815495	cg22087651	0.06	7.79	9.03e-11
rs56255932	cg26243278	-0.04	-6.18	5.43e-08
rs7132055	cg24540763	-0.12	-3.72	0.000433913
rs11065967	cg15247468	0.08	3.94	0.000210254
rs11061295	cg11821532	0.11	5.88	1.79e-07
rs7305636	cg18644252	-0.09	-5.08	3.68e-06
rs1270594	cg04180275	0.06	8.39	8.19e-12
rs10773033	cg05384724	-0.07	-4.55	2.6e-05
rs34868434	cg00766289	0.07	5.33	1.46e-06
rs12425790	cg13567169	0.07	5.72	3.28e-07
rs7294649	cg23258358	0.02	5.38	1.19e-06
rs7966672	cg19863595	-0.05	-4.98	5.3e-06
rs7969918	cg19863595	-0.05	-4.98	5.3e-06
rs7969945	cg19863595	-0.05	-4.98	5.3e-06
rs4762650	cg19863595	-0.05	-4.98	5.3e-06
rs5744759	cg08989084	-0.09	-5.81	2.29e-07
rs11835839	cg03208742	-0.08	-6.74	6.07e-09
rs751014922;rs4883543	cg27510988	0.02	8.07	2.95e-11
rs11066111	cg27393610	-0.05	-5.43	1.01e-06
rs7485502	cg04180275	0.05	7.92	5.42e-11
rs4919773	cg00310523	0.1	6.59	1.1e-08
rs4919774	cg00310523	0.1	6.59	1.1e-08
rs10744887	cg15469732	-0.03	-3.99	0.000180155
rs16908006	cg21924631	0.11	3	0.00383999
rs10774774	cg11367159	0.07	6.34	2.98e-08
rs10774775	cg11367159	0.07	6.34	2.98e-08
rs11611781	cg14365488	-0.05	-4.72	1.39e-05
rs11170080	cg17200441	-0.04	-3.95	0.000200476
rs28825193	cg21745287	0.03	7.13	1.3e-09
rs7306755	cg16697799	0.08	7.97	4.53e-11
rs71444571	cg16697799	0.08	7.97	4.53e-11
rs12821431	cg16697799	0.08	7.97	4.53e-11
rs6538032	cg07264025	-0.08	-5.43	9.97e-07
rs1154514	cg22168489	0.05	5.78	2.57e-07
rs11066254	cg27393610	-0.05	-6.05	9.3e-08
rs34413287	cg21158075	0.08	4.97	5.63e-06
rs4583064	cg21158075	0.08	4.97	5.63e-06
rs11117077	cg02569458	0.07	5.04	4.3e-06
rs11835818	cg13916733	-0.04	-5.85	1.98e-07
rs7308734	cg17143945	-0.1	-6.55	1.28e-08
rs72624273	cg14602393	-0.09	-5.18	2.52e-06
rs8300	cg19130626	0.05	2.78	0.00709061
rs34270405	cg19130626	0.05	2.78	0.00709061
rs3911800	cg19130626	0.05	2.78	0.00709061
rs4763638	cg19130626	0.05	2.78	0.00709061
rs34590962	cg19130626	0.05	2.78	0.00709061
rs61928645	cg19130626	0.05	2.78	0.00709061
rs34472282;rs61928646	cg19130626	0.05	2.78	0.00709061
rs35183723	cg19130626	0.05	2.78	0.00709061
rs35119575	cg19130626	0.05	2.78	0.00709061
rs1551191	cg19130626	0.05	2.78	0.00709061
rs1650029	cg19130626	0.05	2.78	0.00709061
rs319267	cg19130626	0.05	2.78	0.00709061
rs319268	cg19130626	0.05	2.78	0.00709061
rs1669412	cg19130626	0.05	2.78	0.00709061
rs1451772	cg19130626	0.05	2.78	0.00709061
rs1650020	cg27628201	0.08	4.27	6.73e-05
rs4883554	cg05053403	-0.06	-5.06	3.98e-06
rs7953196	cg07264025	-0.08	-5.43	9.97e-07
rs3782130	cg05680541	-0.08	-4.89	7.48e-06
rs11147027	cg11015557	-0.12	-6.79	5.01e-09
rs5745047	cg00663584	-0.06	-5.69	3.74e-07
rs5744857	cg11808531	-0.08	-6.29	3.52e-08
rs7304782	cg26705986	0.03	6.96	2.5e-09
rs11147003	cg00663584	0.04	5.32	1.52e-06
rs11043203	cg26392922	0.01	5.16	2.77e-06
rs4883540	cg11015557	-0.12	-7.1	1.44e-09
rs1179447	cg15611176	0.04	6.31	3.32e-08
rs1179449	cg15611176	0.04	6.31	3.32e-08
rs4883617	cg11808531	-0.08	-6.29	3.52e-08
rs10870482	cg11808531	-0.08	-6.29	3.52e-08
rs5744944	cg11808531	-0.08	-6.29	3.52e-08
rs10781626	cg11808531	-0.08	-6.29	3.52e-08
rs7973238	cg11808531	-0.08	-6.29	3.52e-08
rs56366286	cg11808531	-0.08	-6.29	3.52e-08
rs5744874	cg11808531	-0.08	-6.29	3.52e-08
rs12230440	cg21224286	-0.18	-6.11	7.3e-08
rs12829722	cg21721566	0.08	6.13	6.83e-08
rs1251614	cg04928577	0.11	5.99	1.14e-07
rs786853	cg04928577	0.11	5.99	1.14e-07
rs569138	cg04928577	0.11	5.99	1.14e-07
rs546708	cg04928577	0.11	5.99	1.14e-07
rs517894	cg04928577	0.11	5.99	1.14e-07
rs1251797	cg04928577	0.11	5.99	1.14e-07
rs1272072	cg04928577	0.11	5.99	1.14e-07
rs1733685	cg04928577	0.11	5.99	1.14e-07
rs554779	cg04928577	0.11	5.99	1.14e-07
rs997621	cg02506706	0.04	4.03	0.000153989
rs1179433	cg26872792	0.08	6.45	1.9e-08
rs73067313	cg19130626	0.05	2.78	0.00709061
rs2167480	cg19130626	0.05	2.78	0.00709061
rs7134589	cg11265839	-0.1	-5.29	1.71e-06
rs28675824	cg02390806	0.08	6.76	5.49e-09
rs10847206	cg00598542	0.07	4.32	5.76e-05
rs5744990	cg00663584	-0.06	-6.12	7.08e-08
rs252174	cg23758309	-0.13	-6.45	1.91e-08
rs60641385	cg03645661	0.16	6.11	7.18e-08
rs58213562	cg03645661	0.16	6.11	7.18e-08
rs6560890	cg14181112	-0.24	-7.12	1.35e-09
rs10772997	cg26705986	0.03	6.96	2.5e-09
rs10870493	cg27510988	0.02	6.43	2.07e-08
rs12816126	cg11099655	0.1	6.17	5.71e-08
rs616513	cg10833066	0.1	4.38	4.69e-05
rs4842483	cg07264025	-0.09	-5.81	2.32e-07
rs28582096	cg04180275	0.05	7.45	3.61e-10
rs7312857	cg03645661	0.16	6.11	7.18e-08
rs888194	cg10504392	-0.06	-6.23	4.54e-08
rs4883516	cg05053403	-0.06	-5.06	3.98e-06
rs11067253	cg11367159	0.07	6.75	5.83e-09
rs12229280	cg12870014	0.11	3.85	0.000285424
rs10858428	cg07264025	-0.07	-4.29	6.4e-05
rs1922742	cg07264025	-0.07	-4.29	6.4e-05
rs12817892	cg16697799	0.08	7.31	6.13e-10
rs73454981	cg25199385	-0.05	-5.14	2.96e-06
rs7310190	cg12870014	0.13	4.32	5.83e-05
rs7314356	cg12870014	0.13	4.32	5.83e-05
rs2292355	cg12870014	0.13	4.32	5.83e-05
rs59463468	cg12870014	0.13	4.32	5.83e-05
rs11069045	cg12870014	0.13	4.32	5.83e-05
rs2851447	cg26705986	0.03	7.31	6.12e-10
rs1727319	cg26705986	0.03	7.31	6.12e-10
rs754179	cg11367159	0.07	6.34	2.98e-08
rs2169572	cg06740227	0.12	5.63	4.6e-07
rs58809476	cg16697799	0.08	7.55	2.42e-10
rs11614155	cg05384724	-0.08	-6.27	3.86e-08
rs61931064	cg08358620	0.06	5.53	6.75e-07
rs12298516	cg08358620	0.06	5.53	6.75e-07
rs11117149	cg08358620	0.06	5.53	6.75e-07
rs10779225	cg08358620	0.06	5.53	6.75e-07
rs11117150	cg08358620	0.06	5.53	6.75e-07
rs11117151	cg08358620	0.06	5.53	6.75e-07
rs9804820	cg08358620	0.06	5.53	6.75e-07
rs10863139	cg08358620	0.06	5.53	6.75e-07
rs7489114	cg08358620	0.06	5.53	6.75e-07
rs11117153	cg08358620	0.06	5.53	6.75e-07
rs10863140	cg08358620	0.06	5.53	6.75e-07
rs11117154	cg08358620	0.06	5.53	6.75e-07
rs10863141	cg08358620	0.06	5.53	6.75e-07
rs10863128	cg08358620	0.07	5.79	2.48e-07
rs11105242	cg13284271	0.07	3.91	0.000232135
rs4072121	cg01056242	0.04	5.04	4.29e-06
rs7297238	cg16217794	-0.07	-6.31	3.25e-08
rs1727331	cg21745287	0.03	6.91	3.06e-09
rs306630	cg02798631	0.09	5.65	4.27e-07
rs1615350	cg26705986	0.03	6.8	4.84e-09
rs28825193	cg26705986	0.03	7.11	1.39e-09
rs12827452	cg24540763	-0.12	-3.86	0.000272784
rs78219648	cg19130626	0.05	2.78	0.00709061
rs7957564	cg26392922	0.01	5.23	2.12e-06
rs35933085	cg17345283	-0.05	-4.28	6.5e-05
rs10746302	cg11702299	0.08	6.83	4.16e-09
rs1063193	cg27628201	-0.08	-6	1.13e-07
rs10773320	cg00598542	0.07	4.32	5.76e-05
rs10847205	cg00598542	0.07	4.32	5.76e-05
rs10773321	cg00598542	0.07	4.32	5.76e-05
rs2175533	cg00598542	0.07	4.32	5.76e-05
rs1569034	cg22969014	0.08	4.81	1e-05
rs12316812	cg21023121	0.03	3.86	0.000271833
rs12300649	cg21023121	0.03	3.86	0.000271833
rs1168671	cg26392922	0.01	5.53	6.94e-07
rs1168673	cg26392922	0.01	5.53	6.94e-07
rs10842923	cg18644252	-0.09	-5.1	3.42e-06
rs12820449	cg18644252	-0.09	-5.1	3.42e-06
rs1799958	cg21721566	0.08	6.13	6.83e-08
rs10777805	cg23758309	0.11	6.44	1.96e-08
rs594570	cg15247468	0.09	4.46	3.53e-05
rs1179437	cg26872792	0.08	6.45	1.9e-08
rs916842	cg26872792	0.08	6.45	1.9e-08
rs4964760	cg14456175	-0.05	-5.02	4.58e-06
rs11114062	cg14456175	-0.05	-5.02	4.58e-06
rs10849948	cg10833066	0.1	4.44	3.73e-05
rs9795633;rs201771461	cg25567085	-0.1	-8.35	9.84e-12
rs2291923	cg23063825	-0.12	-5.98	1.19e-07
rs4548707	cg08041188	0.27	5.81	2.31e-07
rs650887	cg10833066	0.1	4.29	6.46e-05
rs61038964	cg12870014	0.13	4.32	5.83e-05
rs36035339	cg13188098	0.05	5.19	2.51e-06
rs73153786	cg03527501	0.05	6.03	9.85e-08
rs7975375	cg16483163	0.18	6.52	1.45e-08
rs77112003	cg03208742	-0.08	-6.12	6.86e-08
rs7303427	cg07264025	-0.07	-4.29	6.4e-05
rs7135741	cg07264025	-0.08	-5.43	9.97e-07
rs2406117	cg07264025	-0.08	-5.43	9.97e-07
rs7134946	cg07264025	-0.08	-5.43	9.97e-07
rs11168249	cg05154234	-0.06	-7.76	1.02e-10
rs897658	cg17345283	-0.05	-4.12	0.000112762
rs4883576	cg08989084	-0.09	-5.78	2.65e-07
rs5744786	cg08989084	-0.09	-5.78	2.65e-07
rs1669414	cg27628201	0.08	4.27	6.73e-05
rs1669418	cg27628201	0.08	4.27	6.73e-05
rs1049467	cg20712883	-0.03	-5.3	1.61e-06
rs2900581	cg21158075	0.08	5.03	4.5e-06
rs2900582	cg21158075	0.08	5.03	4.5e-06
rs35846189	cg21158075	0.08	5.03	4.5e-06
rs35413384	cg21158075	0.08	5.03	4.5e-06
rs11526041	cg21158075	0.08	5.03	4.5e-06
rs12826320	cg16912512	0.07	5.72	3.25e-07
rs28419178	cg21158075	0.08	5.09	3.55e-06
rs12296355	cg03607813	0.11	6.27	3.94e-08
rs73160793	cg08236123	-0.03	-7.26	7.5e-10
rs4964996	cg08236123	-0.03	-7.26	7.5e-10
rs1542780	cg07264025	-0.09	-6.02	1.01e-07
rs112754827	cg11808531	-0.09	-6.97	2.42e-09
rs12821205	cg06791426	0.04	5.16	2.75e-06
rs11065628	cg21023121	0.03	4.17	9.75e-05
rs6539341	cg10797095	-0.06	-4.61	2.04e-05
rs1179430	cg26872792	0.08	6.45	1.9e-08
rs4883592	cg11808531	-0.08	-6.29	3.52e-08
rs4883630	cg27510988	0.02	7.35	5.27e-10
rs35599677	cg21721566	0.08	6.13	6.83e-08
rs7488246	cg19863595	-0.05	-4.98	5.3e-06
rs11170077	cg17200441	-0.04	-3.65	0.000548206
rs2106697	cg15247468	0.09	4.5	3.02e-05
rs7953929	cg04180275	0.06	6.85	3.95e-09
rs2707067	cg26392922	0.01	5.31	1.56e-06
rs895950	cg26392922	0.01	5.31	1.56e-06
rs895951	cg26392922	0.01	5.31	1.56e-06
rs10849981	cg27393610	-0.05	-5.37	1.27e-06
rs10849982	cg27393610	-0.05	-5.37	1.27e-06
rs9971746	cg27393610	-0.05	-5.37	1.27e-06
rs7969671	cg23821619	0.04	2.66	0.0100093
rs7954523	cg19980929	0.06	7.21	9.4e-10
rs7968314	cg19980929	0.06	7.21	9.4e-10
rs12366848	cg19980929	0.06	7.21	9.4e-10
rs17789061	cg21023121	0.03	3.89	0.000249536
rs10849930	cg10833066	0.12	4.95	6.06e-06
rs4760588	cg18402325	-0.05	-4.46	3.48e-05
rs719449	cg14365488	-0.06	-4.72	1.37e-05
rs12370270	cg00310523	0.1	6.59	1.1e-08
rs10863121	cg00310523	0.1	6.59	1.1e-08
rs10863122	cg00310523	0.1	6.59	1.1e-08
rs7132262	cg00310523	0.1	6.59	1.1e-08
rs7966131	cg00310523	0.1	6.59	1.1e-08
rs10863124	cg00310523	0.1	6.59	1.1e-08
rs10743652	cg04403371	-0.08	-6.66	8.29e-09
rs4907429	cg03527501	0.05	6.3	3.39e-08
rs1698754	cg00310523	0.1	5.46	8.79e-07
rs57572352	cg06259285	-0.03	-3.34	0.00141683
rs60109547	cg06259285	-0.03	-3.34	0.00141683
rs6487788	cg04403371	-0.08	-6.66	8.29e-09
rs4761823	cg20077028	-0.08	-7.03	1.89e-09
rs1716169	cg02390806	0.09	6.48	1.68e-08
rs7968883	cg04403371	-0.08	-6.54	1.31e-08
rs2853564	cg01886921	-0.05	-5.36	1.31e-06
rs56330110	cg02569458	0.08	5.16	2.71e-06
rs9804842	cg14035730	-0.05	-3.8	0.000331817
rs6490294	cg15247468	0.08	4.27	6.74e-05
rs1265744	cg21023121	0.03	4.79	1.06e-05
rs7980687	cg02390806	0.08	6.65	8.65e-09
rs111374400	cg27393610	-0.05	-5.59	5.35e-07
rs11066055	cg27393610	-0.05	-5.59	5.35e-07
rs12815872	cg13586425	0.11	7.35	5.23e-10
rs6489867	cg03320783	-0.06	-3.89	0.000251225
rs61940949	cg21023121	0.03	3.83	0.000298842
rs58066965	cg03607813	0.1	6.21	4.84e-08
rs73184083	cg03607813	0.1	6.21	4.84e-08
rs73184084	cg03607813	0.1	6.21	4.84e-08
rs7301575	cg04403371	-0.08	-6.66	8.29e-09
rs17279916	cg02569458	0.08	5.21	2.32e-06
rs11061973	cg04012082	-0.05	-5.45	9.31e-07
rs28675824	cg04180275	0.05	7.45	3.61e-10
rs7306743	cg23357813	-0.06	-5.98	1.18e-07
rs12814512	cg02867520	0.07	4.37	4.86e-05
rs1250677	cg04928577	0.11	5.99	1.14e-07
rs1146117	cg04928577	0.11	5.99	1.14e-07
rs1146118	cg04928577	0.11	5.99	1.14e-07
rs1146119	cg04928577	0.11	5.99	1.14e-07
rs1250671	cg04928577	0.11	5.99	1.14e-07
rs1250669	cg04928577	0.11	5.99	1.14e-07
rs2291922	cg23063825	-0.12	-5.97	1.23e-07
rs4767482	cg17143945	-0.08	-5.4	1.13e-06
rs12299125	cg02390806	0.08	6.18	5.46e-08
rs28458312	cg02390806	0.08	6.18	5.46e-08
rs28809230	cg02390806	0.08	6.18	5.46e-08
rs7301600	cg00310523	0.08	3.88	0.000256788
rs2535403	cg01201512	-0.22	-6.8	4.82e-09
rs10863089	cg02569458	0.07	4.93	6.57e-06
rs7979032	cg18071202	0.05	5.61	5.07e-07
rs938449	cg14505800	-0.07	-4.19	8.99e-05
rs11043216	cg23821619	0.04	2.66	0.00997829
rs2114319	cg10797095	-0.06	-4.61	2.03e-05
rs7301287	cg16912512	0.07	5.6	5.32e-07
rs11068857	cg12870014	0.14	4.54	2.64e-05
rs73454952	cg18616923	-0.05	-3.75	0.000396327
rs7486418	cg11702299	0.09	7.12	1.34e-09
rs10870531	cg01802506	-0.09	-5.18	2.58e-06
rs2851435	cg16697799	0.08	7.77	1e-10
rs7132019	cg17643757	-0.03	-5.97	1.24e-07
rs12824438	cg26577667	0.08	5.36	1.28e-06
rs11068375	cg01818063	-0.04	-5.2	2.36e-06
rs11068376	cg01818063	-0.04	-5.2	2.36e-06
rs61951279	cg11015557	-0.12	-6.79	5.01e-09
rs1000970	cg15852320	0.07	5.72	3.24e-07
rs11246804	cg17345283	-0.05	-4.12	0.000112762
rs12227258	cg17345283	-0.05	-4.12	0.000112762
rs6489574	cg11224582	0.07	6.17	5.78e-08
rs10842928	cg18644252	-0.09	-5.1	3.42e-06
rs7978666	cg18644252	-0.09	-5.1	3.42e-06
rs1790119	cg15085668	-0.05	-8.83	1.44e-12
rs28701567	cg24617333	-0.09	-4.83	9.32e-06
rs12315100	cg24617333	-0.09	-4.83	9.32e-06
rs1024855	cg15890332	0.08	6.31	3.34e-08
rs10773606	cg04172826	-0.09	-6.04	9.35e-08
rs537632	cg27565138	-0.04	-3.77	0.00036878
rs7972112	cg15247468	0.08	4.33	5.5e-05
rs5744974	cg08989084	-0.09	-5.89	1.74e-07
rs7980899	cg08010669	-0.05	-5.28	1.78e-06
rs142381498	cg08010669	-0.05	-5.28	1.78e-06
rs7294526	cg08010669	-0.05	-5.28	1.78e-06
rs7307883	cg08010669	-0.05	-5.28	1.78e-06
rs6488721	cg08010669	-0.05	-5.28	1.78e-06
rs11056227	cg08010669	-0.05	-5.28	1.78e-06
rs1049897	cg08010669	-0.05	-5.28	1.78e-06
rs3026445	cg21023121	0.03	4.09	0.000128517
rs77096743	cg21158075	0.08	5.09	3.55e-06
rs11146960	cg07126115	0.08	6.03	1e-07
rs688920	cg15247468	0.09	4.45	3.61e-05
rs1376251	cg21158075	0.08	5.03	4.5e-06
rs2418302	cg21158075	0.08	5.03	4.5e-06
rs12311627	cg21158075	0.08	5.03	4.5e-06
rs11054140	cg21158075	0.08	5.03	4.5e-06
rs7310849	cg21158075	0.08	5.03	4.5e-06
rs11054168	cg21158075	0.08	5.03	4.5e-06
rs4763235	cg21158075	0.08	5.03	4.5e-06
rs72624262	cg05053403	-0.06	-5.06	3.98e-06
rs4883553	cg05053403	-0.06	-5.06	3.98e-06
rs10777816	cg00481382	-0.1	-4.1	0.000120788
rs4760617	cg02506706	0.05	4.87	8.15e-06
rs10870483	cg08989084	-0.08	-5.7	3.55e-07
rs12818067	cg16697799	0.08	7.55	2.42e-10
rs34341465	cg16697799	0.08	7.55	2.42e-10
rs7312683	cg18402325	-0.05	-4.46	3.48e-05
rs7296679	cg21023121	0.03	3.81	0.000319438
rs7963426	cg08989084	-0.09	-6.06	8.83e-08
rs2886129	cg10022447	-0.07	-6.75	5.84e-09
rs1168665	cg26392922	0.01	5.32	1.51e-06
rs11170506	cg26875137	-0.06	-6.95	2.59e-09
rs55912328	cg11808531	0.07	5.42	1.03e-06
rs61929394	cg00310523	0.1	6.5	1.58e-08
rs61929395	cg00310523	0.1	6.5	1.58e-08
rs10863114	cg00310523	0.1	6.5	1.58e-08
rs11117118	cg00310523	0.1	6.5	1.58e-08
rs1510605	cg12870014	0.13	4.32	5.83e-05
rs10870477	cg09805252	0.04	3.82	0.000313761
rs1667578	cg26392922	0.01	5.43	1.01e-06
rs4883620	cg01462207	-0.1	-6.29	3.64e-08
rs3087404	cg14135027	-0.06	-6.56	1.25e-08
rs1272078	cg04928577	0.11	5.45	9.21e-07
rs1733691	cg04928577	0.11	5.45	9.21e-07
rs75223894	cg24288706	0.09	3.23	0.00199409
rs56089557	cg12870014	0.13	4.22	8.01e-05
rs9634317	cg12870014	0.13	4.32	5.83e-05
rs112275949	cg12870014	0.13	4.32	5.83e-05
rs1790135	cg26705986	0.03	7.09	1.52e-09
rs2102949	cg26705986	0.03	7.09	1.52e-09
rs4460848	cg26705986	0.03	7.09	1.52e-09
rs1716180	cg26705986	0.03	7.09	1.52e-09
rs2851443	cg26705986	0.03	7.09	1.52e-09
rs3018099	cg26705986	0.03	7.09	1.52e-09
rs2301622	cg15247468	0.07	3.64	0.000558839
rs12822596	cg18644252	-0.09	-5.06	3.93e-06
rs7313347	cg26089541	-0.04	-4.93	6.47e-06
rs1727309	cg15085668	-0.04	-7.34	5.5e-10
rs9737885	cg17643757	-0.03	-5.86	1.91e-07
rs61930580	cg00310523	0.09	5.61	5.06e-07
rs28592876	cg02390806	0.08	6.18	5.46e-08
rs7955450	cg26410635	-0.07	-7.88	6.42e-11
rs10774116	cg15852320	0.07	5.72	3.24e-07
rs35067339	cg04180275	0.06	6.99	2.2e-09
rs1796375	cg19980929	0.05	6.06	8.78e-08
rs4760169	cg13370165	-0.03	-4.16	0.000100662
rs11048708	cg13288038	0.1	8.41	7.66e-12
rs11048709	cg13288038	0.1	8.41	7.66e-12
rs5744791	cg00663584	0.04	5.36	1.32e-06
rs4630352	cg21023121	0.03	4.17	9.75e-05
rs3887727	cg12063124	0.06	4.62	1.97e-05
rs11169080	cg12063124	0.06	4.62	1.97e-05
rs17046280	cg24617333	-0.09	-4.49	3.14e-05
rs28533432	cg07145354	-0.04	-5.1	3.42e-06
rs73349595	cg11720773	-0.07	-6.52	1.43e-08
rs73349601	cg11720773	-0.07	-6.52	1.43e-08
rs10774036	cg23145996	-0.07	-5.62	4.75e-07
rs4759740	cg23258358	0.02	5.31	1.56e-06
rs150798260	cg06740227	0.12	5.7	3.54e-07
rs73423235	cg27393610	-0.05	-5.51	7.47e-07
rs4964753	cg25273343	0.06	5.35	1.37e-06
rs10850049	cg25567085	-0.09	-7.54	2.47e-10
rs80133164	cg18616923	-0.05	-3.75	0.000396327
rs72488109	cg18616923	-0.05	-3.75	0.000396327
rs78519689	cg18616923	-0.05	-3.75	0.000396327
rs72488110	cg18616923	-0.05	-3.75	0.000396327
rs66476164	cg18616923	-0.05	-3.75	0.000396327
rs79191970	cg18616923	-0.05	-3.75	0.000396327
rs77069326	cg18616923	-0.05	-3.75	0.000396327
rs58010480	cg18616923	-0.05	-3.75	0.000396327
rs76538696	cg18616923	-0.05	-3.75	0.000396327
rs73454955	cg18616923	-0.05	-3.75	0.000396327
rs73454959	cg18616923	-0.05	-3.75	0.000396327
rs72488111	cg18616923	-0.05	-3.75	0.000396327
rs73454963	cg18616923	-0.05	-3.75	0.000396327
rs73454965	cg18616923	-0.05	-3.75	0.000396327
rs79233343	cg18616923	-0.05	-3.75	0.000396327
rs73454969	cg18616923	-0.05	-3.75	0.000396327
rs73454972	cg18616923	-0.05	-3.75	0.000396327
rs73454975	cg18616923	-0.05	-3.75	0.000396327
rs1669909	cg19980929	0.05	6.06	8.78e-08
rs1669896	cg19980929	0.05	6.06	8.78e-08
rs11043216	cg22168489	0.04	4.08	0.000132839
rs741628	cg27409485	-0.03	-4.31	5.99e-05
rs1900700	cg25456477	0.09	4.99	5.23e-06
rs1650031	cg27628201	0.08	4.54	2.66e-05
rs1727311	cg02390806	0.09	7.14	1.25e-09
rs1716174	cg02390806	0.09	7.14	1.25e-09
rs7978117	cg06740227	0.12	5.7	3.54e-07
rs28533432	cg07644039	0.03	6.24	4.35e-08
rs3751310	cg05053403	-0.06	-5.14	2.95e-06
rs34494070	cg25273343	0.06	5.35	1.37e-06
rs28534514	cg25273343	0.06	5.35	1.37e-06
rs12318582	cg18616923	-0.05	-3.75	0.000396327
rs3121	cg16081457	-0.06	-4.39	4.5e-05
rs1047185	cg16081457	-0.06	-4.39	4.5e-05
rs1060105	cg16697799	0.08	8.1	2.62e-11
rs7027	cg14365488	-0.06	-5.17	2.65e-06
rs78219648	cg27628201	0.07	3.99	0.000177376
rs59348125	cg23895963	-0.07	-5.29	1.68e-06
rs59972569	cg24288706	0.1	3.64	0.000554275
rs11043233	cg24540763	-0.12	-3.66	0.000530481
rs12817066	cg24540763	-0.12	-3.66	0.000530481
rs4883614	cg08989084	-0.08	-5.66	4.15e-07
rs11146989	cg08989084	-0.08	-5.66	4.15e-07
rs5744896	cg08989084	-0.08	-5.66	4.15e-07
rs7968923	cg11702299	0.08	6.72	6.5e-09
rs1669410	cg27628201	0.07	3.99	0.000177376
rs10861970	cg14456175	-0.05	-5.02	4.58e-06
rs11114071	cg14456175	-0.05	-5.02	4.58e-06
rs57614821	cg02569458	0.07	5.22	2.2e-06
rs1179438	cg15611176	0.04	6.35	2.85e-08
rs12306972	cg21023121	0.03	3.89	0.000249536
rs10850199	cg27409485	-0.03	-4.25	7.27e-05
rs73067313	cg27628201	0.07	3.99	0.000177376
rs2167480	cg27628201	0.07	3.99	0.000177376
rs61930035	cg06740227	0.12	5.26	1.86e-06
rs61930037	cg06740227	0.12	5.26	1.86e-06
rs34656916	cg06740227	0.12	5.26	1.86e-06
rs12426417	cg06740227	0.12	5.26	1.86e-06
rs34885805	cg06740227	0.12	5.26	1.86e-06
rs11609351	cg06740227	0.12	5.26	1.86e-06
rs61930577	cg06740227	0.12	5.26	1.86e-06
rs61930579	cg06740227	0.12	5.26	1.86e-06
rs61930581	cg06740227	0.12	5.26	1.86e-06
rs61930582	cg06740227	0.12	5.26	1.86e-06
rs61930585	cg06740227	0.12	5.26	1.86e-06
rs12425671	cg01818063	-0.04	-5.15	2.9e-06
rs61930586	cg06740227	0.12	5.26	1.86e-06
rs12810694	cg16912512	0.07	5.72	3.26e-07
rs67571403	cg16912512	0.07	5.72	3.26e-07
rs751014922;rs4883543	cg11808531	-0.08	-6.65	8.48e-09
rs12302886	cg13435792	-0.07	-8	3.89e-11
rs4764140	cg13435792	-0.07	-8	3.89e-11
rs10846087	cg13435792	-0.07	-8	3.89e-11
rs11056248	cg13435792	-0.07	-8	3.89e-11
rs4759741	cg23258358	0.02	5.38	1.19e-06
rs7315968	cg19980929	0.06	7.23	8.5e-10
rs12809602	cg04180275	0.06	7.79	9.12e-11
rs4762323	cg23758309	-0.1	-4.24	7.54e-05
rs60676888;rs386768325	cg11015557	-0.1	-5.87	1.81e-07
rs4883630	cg01462207	-0.1	-6.29	3.64e-08
rs16947275	cg23895963	-0.07	-5.29	1.68e-06
rs7956495	cg27393610	-0.05	-5.11	3.35e-06
rs5744757	cg11808531	-0.08	-6.52	1.44e-08
rs2430687	cg08010669	-0.05	-5.87	1.81e-07
rs2430689	cg08010669	-0.05	-5.87	1.81e-07
rs10783425	cg10377582	0.06	8.87	1.22e-12
rs16931717	cg13188098	-0.07	-5.82	2.27e-07
rs7962389	cg25740883	-0.05	-3.69	0.000474052
rs1021469	cg05680541	-0.07	-4.48	3.32e-05
rs7295001	cg27393610	-0.05	-5.37	1.27e-06
rs11066089	cg27393610	-0.05	-5.37	1.27e-06
rs12307393	cg27393610	-0.05	-5.37	1.27e-06
rs34028354	cg27393610	-0.05	-5.37	1.27e-06
rs16941759	cg27393610	-0.05	-5.37	1.27e-06
rs3752631	cg27393610	-0.05	-5.37	1.27e-06
rs7959619	cg27393610	-0.05	-5.37	1.27e-06
rs7975437	cg27393610	-0.05	-5.37	1.27e-06
rs11066095	cg27393610	-0.05	-5.37	1.27e-06
rs7133881	cg27393610	-0.05	-5.37	1.27e-06
rs7295665	cg27393610	-0.05	-5.37	1.27e-06
rs7137889	cg27393610	-0.05	-5.37	1.27e-06
rs80017658	cg27393610	-0.05	-5.37	1.27e-06
rs73426362	cg27393610	-0.05	-5.37	1.27e-06
rs7973309	cg27393610	-0.05	-5.37	1.27e-06
rs7973337	cg27393610	-0.05	-5.37	1.27e-06
rs12579298	cg27393610	-0.05	-5.37	1.27e-06
rs58552361	cg27393610	-0.05	-5.37	1.27e-06
rs7965368	cg27393610	-0.05	-5.37	1.27e-06
rs7965486	cg27393610	-0.05	-5.37	1.27e-06
rs7959723	cg27393610	-0.05	-5.37	1.27e-06
rs12305655	cg27393610	-0.05	-5.37	1.27e-06
rs12305667	cg27393610	-0.05	-5.37	1.27e-06
rs7974550	cg27393610	-0.05	-5.37	1.27e-06
rs56814171	cg27393610	-0.05	-5.37	1.27e-06
rs12306814	cg27393610	-0.05	-5.37	1.27e-06
rs9971871	cg27393610	-0.05	-5.37	1.27e-06
rs1016078	cg27393610	-0.05	-5.37	1.27e-06
rs1016079	cg27393610	-0.05	-5.37	1.27e-06
rs60217649	cg27393610	-0.05	-5.37	1.27e-06
rs1306624	cg26872792	0.08	6.45	1.9e-08
rs59858864	cg00310523	0.09	5.61	5.1e-07
rs58742237	cg00310523	0.09	5.61	5.1e-07
rs2632661	cg07963854	-0.06	-5.39	1.17e-06
rs4766462	cg15247468	0.07	3.64	0.000558839
rs11835413	cg08010669	-0.05	-5.32	1.52e-06
rs11068299	cg15469732	-0.03	-4.18	9.33e-05
rs11068300	cg15469732	-0.03	-4.18	9.33e-05
rs12368876	cg15469732	-0.03	-4.18	9.33e-05
rs1716169	cg04180275	0.06	7.08	1.54e-09
rs11067227	cg11367159	0.07	6.75	5.83e-09
rs7314691	cg07656086	-0.08	-5.57	5.88e-07
rs1879380	cg02390806	0.08	5.92	1.53e-07
rs61946384	cg07871717	0.06	5.49	8.01e-07
rs12299816	cg01191262	-0.11	-4.18	9.46e-05
rs10861277	cg01191262	-0.11	-4.18	9.46e-05
rs7976124	cg01191262	-0.11	-4.18	9.46e-05
rs1971536	cg14456175	-0.05	-4.65	1.77e-05
rs7304873	cg25456477	0.08	4.64	1.87e-05
rs7133591	cg25456477	0.08	4.64	1.87e-05
rs7308229	cg25456477	0.08	4.64	1.87e-05
rs7137596	cg25456477	0.08	4.64	1.87e-05
rs10779216	cg25456477	0.08	4.64	1.87e-05
rs11832948	cg25456477	0.08	4.64	1.87e-05
rs11832992	cg25456477	0.08	4.64	1.87e-05
rs11832503	cg25456477	0.08	4.64	1.87e-05
rs12313775	cg25456477	0.08	4.64	1.87e-05
rs12309296	cg25456477	0.08	4.64	1.87e-05
rs7134732	cg25456477	0.08	4.64	1.87e-05
rs12309878	cg25456477	0.08	4.64	1.87e-05
rs4883626	cg08989084	-0.08	-5.64	4.51e-07
rs11066328	cg25567085	-0.09	-7.54	2.47e-10
rs2158291	cg25567085	-0.09	-7.54	2.47e-10
rs2107204	cg25567085	-0.09	-7.54	2.47e-10
rs12424313	cg25567085	-0.09	-7.54	2.47e-10
rs6489846	cg25567085	-0.09	-7.54	2.47e-10
rs10744779	cg25567085	-0.09	-7.54	2.47e-10
rs7974514	cg23258358	0.02	5.31	1.56e-06
rs7973760	cg23258358	0.02	5.31	1.56e-06
rs7957096	cg21745287	0.04	8.76	1.88e-12
rs7978117	cg00310523	0.09	5.44	9.48e-07
rs4646536	cg05680541	-0.06	-4.15	0.000104882
rs6606686	cg10330313	0.03	6.04	9.71e-08
rs2682429	cg15085668	-0.04	-8.8	1.61e-12
rs2695481	cg15085668	-0.04	-8.8	1.61e-12
rs2851438	cg15085668	-0.04	-8.8	1.61e-12
rs1047158	cg15085668	-0.04	-8.8	1.61e-12
rs1051431	cg15085668	-0.04	-8.8	1.61e-12
rs1727296	cg15085668	-0.04	-8.8	1.61e-12
rs7959552	cg18644252	-0.09	-5.1	3.42e-06
rs1515815	cg05384724	-0.07	-5.83	2.19e-07
rs36018806	cg05384724	-0.07	-5.83	2.19e-07
rs55678155	cg15365744	0.18	7.07	1.65e-09
rs17852561	cg24288706	0.1	3.59	0.000652361
rs143663440	cg24288706	0.1	3.54	0.0007678
rs319272	cg27628201	0.07	3.99	0.000177376
rs319273	cg27628201	0.07	3.99	0.000177376
rs11043275	cg24540763	-0.13	-4.24	7.68e-05
rs6489574	cg19870512	0.07	6.15	6.22e-08
rs150798260	cg00310523	0.09	5.44	9.48e-07
rs3825181	cg18402325	-0.04	-4.37	4.87e-05
rs10082797	cg14035730	-0.05	-3.66	0.000519299
rs4759505	cg23258358	0.02	5.31	1.56e-06
rs4759506	cg23258358	0.02	5.31	1.56e-06
rs12824685	cg16697799	0.08	7.81	8.58e-11
rs4542506	cg17143945	-0.1	-6.79	5.05e-09
rs111707562	cg06735598	-0.04	-6.33	3.11e-08
rs34708625	cg21721566	0.08	6.13	6.83e-08
rs1060639	cg05384724	-0.07	-5.83	2.19e-07
rs1060637	cg05384724	-0.07	-5.83	2.19e-07
rs4367994	cg18644252	-0.09	-5.06	3.93e-06
rs7953026	cg18644252	-0.09	-5.06	3.93e-06
rs7967599	cg18644252	-0.09	-5.06	3.93e-06
rs11513245	cg18644252	-0.09	-5.06	3.93e-06
rs2303615	cg18644252	-0.09	-5.06	3.93e-06
rs10842970	cg18644252	-0.09	-5.06	3.93e-06
rs11057202	cg26705986	0.03	6.72	6.52e-09
rs10744150	cg26705986	0.03	6.72	6.52e-09
rs12818051	cg18094982	-0.13	-7.73	1.15e-10
rs71446729	cg18094982	-0.13	-7.73	1.15e-10
rs12831149	cg18094982	-0.13	-7.73	1.15e-10
rs71436838	cg18094982	-0.13	-7.73	1.15e-10
rs12810377	cg18094982	-0.13	-7.73	1.15e-10
rs28592876	cg04180275	0.05	7.5	2.91e-10
rs10779065	cg11702299	0.08	6.83	4.16e-09
rs2634685	cg02506706	0.04	3.98	0.000185171
rs11063357	cg26858704	0.06	8.83	1.44e-12
rs2707066	cg26392922	0.01	5.39	1.15e-06
rs67271885	cg00310523	0.08	3.87	0.000261923
rs10843365	cg04403371	-0.08	-6.45	1.93e-08
rs11246803	cg11757214	-0.07	-4.99	5.24e-06
rs58780912	cg25456477	0.08	3.32	0.00149883
rs11117093	cg25456477	0.08	3.32	0.00149883
rs11117097	cg25456477	0.08	3.32	0.00149883
rs12313362	cg25456477	0.08	3.32	0.00149883
rs3136378	cg14135027	-0.06	-6.4	2.29e-08
rs3136375	cg14135027	-0.06	-6.4	2.29e-08
rs2279401	cg14135027	-0.06	-6.4	2.29e-08
rs2279400	cg14135027	-0.06	-6.4	2.29e-08
rs2279399	cg14135027	-0.06	-6.4	2.29e-08
rs55778158	cg14135027	-0.06	-6.4	2.29e-08
rs4759344	cg14135027	-0.06	-6.4	2.29e-08
rs6580978	cg14135027	-0.06	-6.4	2.29e-08
rs4980859	cg21838640	0.04	4.82	9.51e-06
rs1451766	cg21158075	0.08	4.75	1.23e-05
rs4919779	cg25456477	0.08	4.64	1.87e-05
rs7311532	cg25456477	0.08	4.64	1.87e-05
rs11170508	cg26875137	-0.06	-7	2.15e-09
rs6486573	cg07963854	-0.06	-5.39	1.17e-06
rs2239676	cg27117982	0.07	5.43	9.98e-07
rs1727309	cg02390806	0.09	7.14	1.23e-09
rs4438105	cg21019638	0.07	5.59	5.51e-07
rs7976227	cg04403371	-0.08	-6.45	1.94e-08
rs10747668	cg10022447	-0.08	-6.96	2.49e-09
rs12424778	cg10022447	-0.08	-6.96	2.49e-09
rs12809602	cg02390806	0.09	6.84	3.99e-09
rs12367228	cg17391672	0.05	4.58	2.3e-05
rs7306292	cg21924631	0.11	2.87	0.00561122
rs12371605	cg14602393	-0.08	-5.12	3.17e-06
rs1716165	cg15085668	-0.04	-8.8	1.61e-12
rs28636834	cg04180275	0.05	7.5	2.91e-10
rs4883540	cg08989084	-0.08	-5.7	3.55e-07
rs5744970	cg08989084	-0.08	-5.62	4.75e-07
rs7979349	cg08989084	-0.08	-5.62	4.75e-07
rs4883613	cg08989084	-0.08	-5.62	4.75e-07
rs4883611	cg08989084	-0.08	-5.62	4.75e-07
rs5744873	cg08989084	-0.08	-5.62	4.75e-07
rs5744839	cg08989084	-0.08	-5.62	4.75e-07
rs6580876	cg17200441	0.05	5.59	5.37e-07
rs11057206	cg15085668	-0.05	-9.23	3.02e-13
rs9795522	cg15085668	-0.05	-9.23	3.02e-13
rs1163277	cg16081457	-0.06	-4.39	4.5e-05
rs2445411	cg08010669	-0.05	-5.49	7.79e-07
rs2445409	cg08010669	-0.05	-5.49	7.79e-07
rs6539932	cg02569458	0.07	5.06	4e-06
rs55879344	cg13567169	0.07	5.72	3.28e-07
rs747283	cg20077028	-0.08	-7.13	1.26e-09
rs28402145	cg15817754	0.06	5.32	1.54e-06
rs10877013	cg05680541	-0.06	-4.33	5.6e-05
rs10877017	cg05680541	-0.06	-4.33	5.6e-05
rs10877018	cg05680541	-0.06	-4.33	5.6e-05
rs11117052	cg02569458	0.07	5.07	3.83e-06
rs34565150	cg13567169	0.06	5.48	8.31e-07
rs10743737	cg18951125	0.06	6.84	4.12e-09
rs11048702	cg13288038	0.1	8.41	7.66e-12
rs11048703	cg13288038	0.1	8.41	7.66e-12
rs11048704	cg13288038	0.1	8.41	7.66e-12
rs11048705	cg13288038	0.1	8.41	7.66e-12
rs80329997	cg13288038	0.1	8.41	7.66e-12
rs77462307	cg13288038	0.1	8.41	7.66e-12
rs145212999	cg13288038	0.1	8.41	7.66e-12
rs10842799	cg13288038	0.1	8.41	7.66e-12
rs4073729	cg14481654	-0.02	-5.85	1.96e-07
rs71444568	cg16697799	0.08	8.06	3.15e-11
rs7302874	cg12587921	-0.1	-8.4	8e-12
rs4603351	cg16912512	0.07	5.53	6.73e-07
rs34508355	cg16912512	0.07	5.53	6.73e-07
rs11181404	cg19980929	0.06	7.25	8.04e-10
rs3782567	cg09746869	0.05	4.34	5.32e-05
rs7304457	cg04403371	-0.08	-6.45	1.94e-08
rs10843372	cg04403371	-0.08	-6.45	1.94e-08
rs6488715	cg08010669	-0.04	-4.76	1.21e-05
rs7965885	cg08010669	-0.04	-4.76	1.21e-05
rs10846066	cg08010669	-0.04	-4.76	1.21e-05
rs10846067	cg08010669	-0.04	-4.76	1.21e-05
rs7301929	cg08010669	-0.04	-4.76	1.21e-05
rs7305000	cg08010669	-0.04	-4.76	1.21e-05
rs10846069	cg08010669	-0.04	-4.76	1.21e-05
rs10772813	cg08010669	-0.04	-4.76	1.21e-05
rs149462117	cg08010669	-0.04	-4.76	1.21e-05
rs140582164	cg08010669	-0.04	-4.76	1.21e-05
rs148882243	cg08010669	-0.04	-4.76	1.21e-05
rs143342826	cg08010669	-0.04	-4.76	1.21e-05
rs11056218	cg08010669	-0.04	-4.76	1.21e-05
rs11056219	cg08010669	-0.04	-4.76	1.21e-05
rs141706137	cg08010669	-0.04	-4.76	1.21e-05
rs6488718	cg08010669	-0.04	-4.76	1.21e-05
rs7310368	cg08010669	-0.04	-4.76	1.21e-05
rs4290285	cg08010669	-0.04	-4.76	1.21e-05
rs12320004	cg08010669	-0.04	-4.76	1.21e-05
rs3940337	cg08010669	-0.04	-4.76	1.21e-05
rs6488720	cg08010669	-0.04	-4.76	1.21e-05
rs6488722	cg08010669	-0.04	-4.76	1.21e-05
rs725444	cg08010669	-0.04	-4.76	1.21e-05
rs2900342	cg08010669	-0.04	-4.76	1.21e-05
rs1544687	cg08010669	-0.04	-4.76	1.21e-05
rs4763402	cg08010669	-0.04	-4.76	1.21e-05
rs4763404	cg08010669	-0.04	-4.76	1.21e-05
rs6488724	cg08010669	-0.04	-4.76	1.21e-05
rs34464763;rs368506525;rs10676887	cg08010669	-0.04	-4.76	1.21e-05
rs6488725	cg08010669	-0.04	-4.76	1.21e-05
rs1618679	cg15085668	-0.04	-8.75	2.02e-12
rs1621194	cg15085668	-0.04	-8.75	2.02e-12
rs1716167	cg15085668	-0.04	-8.75	2.02e-12
rs1716168	cg15085668	-0.04	-8.75	2.02e-12
rs11048725	cg13288038	0.1	7.66	1.55e-10
rs4766820	cg17143945	-0.08	-5.4	1.13e-06
rs13303208	cg07644039	0.03	6.07	8.55e-08
rs7485527	cg21858108	0.07	6.84	4e-09
rs61930587	cg06740227	0.12	5.26	1.86e-06
rs1790108	cg15085668	-0.04	-8.75	2.02e-12
rs1790109	cg15085668	-0.04	-8.75	2.02e-12
rs1716185	cg15085668	-0.04	-8.75	2.02e-12
rs1627724	cg15085668	-0.04	-8.75	2.02e-12
rs1727315	cg15085668	-0.04	-8.75	2.02e-12
rs2875247	cg20454518	0.06	5.76	2.82e-07
rs10840624	cg23821619	0.04	2.72	0.00853346
rs12818699	cg22969014	0.08	4.81	1e-05
rs4762647	cg19863595	-0.04	-4.73	1.33e-05
rs4762648	cg19863595	-0.04	-4.73	1.33e-05
rs1727314	cg15085668	-0.04	-8.67	2.77e-12
rs3809159	cg14135027	-0.06	-6.3	3.45e-08
rs6486779	cg23821619	0.04	2.79	0.00691956
rs12815346	cg18094982	-0.13	-7.73	1.15e-10
rs12822246	cg18094982	-0.13	-7.73	1.15e-10
rs7296651	cg15247468	0.08	4.35	5.13e-05
rs6489793	cg15247468	0.08	4.35	5.13e-05
rs11061967	cg04012082	-0.05	-5.36	1.29e-06
rs10783422	cg10377582	0.06	8.84	1.4e-12
rs77855481;rs771415354;rs5744986;rs770000767	cg00663584	0.04	4.84	8.92e-06
rs5744951	cg00663584	0.04	4.84	8.92e-06
rs7958381	cg00663584	0.04	4.84	8.92e-06
rs4883538	cg00663584	0.04	4.84	8.92e-06
rs4764138	cg13435792	-0.07	-8.28	1.27e-11
rs11056247	cg13435792	-0.07	-8.28	1.27e-11
rs34356871	cg13435792	-0.07	-8.28	1.27e-11
rs10492149	cg13435792	-0.07	-8.28	1.27e-11
rs4764139	cg13435792	-0.07	-8.28	1.27e-11
rs3748295	cg13435792	-0.07	-8.28	1.27e-11
rs3748296	cg13435792	-0.07	-8.28	1.27e-11
rs3748297	cg13435792	-0.07	-8.28	1.27e-11
rs7295194	cg13435792	-0.07	-8.28	1.27e-11
rs10772821	cg13435792	-0.07	-8.28	1.27e-11
rs10846088	cg13435792	-0.07	-8.28	1.27e-11
rs10507278	cg17143945	-0.08	-4.85	8.56e-06
rs6633	cg04180275	0.06	6.99	2.2e-09
rs865722	cg07264025	-0.09	-5.57	5.8e-07
rs10850781	cg01818063	-0.04	-5.2	2.36e-06
rs8300	cg27628201	0.07	3.99	0.000177376
rs34270405	cg27628201	0.07	3.99	0.000177376
rs3911800	cg27628201	0.07	3.99	0.000177376
rs4763638	cg27628201	0.07	3.99	0.000177376
rs34590962	cg27628201	0.07	3.99	0.000177376
rs61928645	cg27628201	0.07	3.99	0.000177376
rs34472282;rs61928646	cg27628201	0.07	3.99	0.000177376
rs35183723	cg27628201	0.07	3.99	0.000177376
rs35119575	cg27628201	0.07	3.99	0.000177376
rs1551191	cg27628201	0.07	3.99	0.000177376
rs1650029	cg27628201	0.07	3.99	0.000177376
rs319267	cg27628201	0.07	3.99	0.000177376
rs319268	cg27628201	0.07	3.99	0.000177376
rs1669412	cg27628201	0.07	3.99	0.000177376
rs1451772	cg27628201	0.07	3.99	0.000177376
rs1291363	cg03611265	-0.03	-4.77	1.18e-05
rs12297441	cg25456477	0.08	4.58	2.29e-05
rs2682426	cg15085668	-0.05	-9.31	2.17e-13
rs2732467	cg12381317	0.08	5.11	3.38e-06
rs5745031	cg11808531	-0.08	-6.65	8.48e-09
rs5745023	cg11808531	-0.08	-6.65	8.48e-09
rs5744960	cg11808531	-0.08	-6.65	8.48e-09
rs4883615	cg11808531	-0.08	-6.65	8.48e-09
rs7960393	cg14456175	-0.05	-5.02	4.66e-06
rs10161263	cg20002756	-0.09	-4.97	5.48e-06
rs7294674	cg24617333	-0.09	-4.83	9.32e-06
rs839105	cg07264025	-0.08	-4.96	5.77e-06
rs10877014	cg05680541	-0.06	-4.33	5.6e-05
rs7305918	cg08922308	0.11	4.51	2.94e-05
rs4644691	cg08922308	0.11	4.51	2.94e-05
rs1669422	cg27628201	0.08	4.35	5.12e-05
rs12302749	cg17643757	-0.03	-6.03	9.93e-08
rs6580946	cg10022447	-0.08	-6.96	2.49e-09
rs10842971	cg18644252	-0.09	-5.06	3.93e-06
rs2010604	cg03320783	-0.07	-3.96	0.000192987
rs28582325	cg15817754	0.06	5.32	1.54e-06
rs12322497	cg06259285	-0.03	-3.15	0.0025423
rs12322506	cg06259285	-0.03	-3.15	0.0025423
rs11168248	cg05154234	0.07	6.03	1e-07
rs888531	cg14456175	-0.05	-4.78	1.13e-05
rs17040988	cg14456175	-0.05	-4.78	1.13e-05
rs11114069	cg14456175	-0.05	-4.78	1.13e-05
rs61935484	cg14456175	-0.05	-4.78	1.13e-05
rs1547981	cg14456175	-0.05	-4.78	1.13e-05
rs1541623	cg14456175	-0.05	-4.78	1.13e-05
rs34152813	cg11099655	0.09	6.09	7.77e-08
rs11117060	cg25456477	0.08	4.68	1.63e-05
rs73454981	cg18616923	-0.05	-3.79	0.000345327
rs28378405	cg15817754	0.06	5.32	1.52e-06
rs34217906	cg25273343	0.06	5.35	1.37e-06
rs879605	cg24513571	-0.08	-6.46	1.85e-08
rs2365091	cg12787465	-0.05	-7.21	9.32e-10
rs12322888	cg14409041	0.07	7.4	4.36e-10
rs2559581	cg19130626	0.04	2.63	0.0107377
rs10863133	cg08358620	0.07	6.23	4.5e-08
rs11117148	cg08358620	0.07	6.23	4.5e-08
rs11117152	cg08358620	0.07	6.23	4.5e-08
rs755437	cg17345283	-0.05	-4.11	0.000118293
rs683790	cg22375663	0.07	6.01	1.09e-07
rs57046217	cg27393610	-0.05	-5.59	5.35e-07
rs11063357	cg10671668	0.07	7.06	1.69e-09
rs7311972	cg17143945	-0.08	-6.12	6.95e-08
rs35650731	cg21158075	0.08	4.71	1.43e-05
rs2173450	cg02694170	-0.05	-5.13	3.1e-06
rs12824685	cg02390806	0.09	6.72	6.65e-09
rs4298967	cg23145996	-0.07	-5.64	4.41e-07
rs2280168	cg14365488	-0.05	-4.95	6.07e-06
rs3759402	cg14365488	-0.05	-4.95	6.07e-06
rs766445	cg04403371	-0.08	-6.72	6.43e-09
rs6489828	cg15247468	0.09	4.49	3.17e-05
rs12822775	cg24540763	-0.12	-3.66	0.000530481
rs11612028	cg24540763	-0.12	-3.66	0.000530481
rs1601012	cg20077028	-0.08	-7.2	9.65e-10
rs7979032	cg27504582	0.04	5.81	2.34e-07
rs7299470	cg03607813	0.11	6.46	1.8e-08
rs1795970	cg20918628	-0.08	-5.63	4.74e-07
rs35599566	cg22168489	0.04	3.73	0.00042021
rs68055743	cg22168489	0.04	3.73	0.00042021
rs11068858	cg12870014	0.14	4.54	2.64e-05
rs7135759	cg00663584	0.04	4.93	6.39e-06
rs5744867	cg00663584	0.04	4.93	6.39e-06
rs5744853	cg00663584	0.04	4.93	6.39e-06
rs5744838	cg00663584	0.04	4.93	6.39e-06
rs7304133	cg12350346	0.06	5.32	1.52e-06
rs16931723	cg11224582	0.07	6.17	5.78e-08
rs7958711	cg11224582	0.07	6.17	5.78e-08
rs16931724	cg11224582	0.07	6.17	5.78e-08
rs6539803	cg11702299	0.08	6.83	4.16e-09
rs6576	cg04180275	0.05	8.26	1.41e-11
rs11057270	cg14409041	0.06	7.25	7.81e-10
rs12827740	cg11146691	-0.11	-5.48	8.24e-07
rs28574664	cg26705986	0.03	6.81	4.64e-09
rs2126591	cg25456477	0.11	4.95	6.06e-06
rs6580817	cg10377582	0.06	8.77	1.82e-12
rs11613456	cg01462207	0.08	4.49	3.11e-05
rs2301622	cg10833066	0.1	4.44	3.73e-05
rs12427082	cg06834313	-0.1	-8.66	2.81e-12
rs6539428	cg06834313	-0.1	-8.66	2.81e-12
rs6633	cg16697799	0.08	7.3	6.47e-10
rs7960025	cg16217794	-0.07	-6.22	4.8e-08
rs11108403	cg16593333	0.16	6.25	4.17e-08
rs73216931	cg26705986	0.03	6.81	4.64e-09
rs10848167	cg09533031	0.03	4.74	1.28e-05
rs6539340	cg10797095	-0.05	-4.35	5.24e-05
rs1720068	cg24288706	0.09	3.34	0.00143759
rs6560895	cg11808531	-0.08	-6.65	8.48e-09
rs7308508	cg05727432	-0.05	-7.87	6.75e-11
rs2071070	cg17643757	-0.03	-6.04	9.65e-08
rs2947123	cg16912512	-0.06	-4.92	6.62e-06
rs11170507	cg26875137	-0.06	-7	2.15e-09
rs61928079	cg26875137	-0.06	-7	2.15e-09
rs1320346	cg03367356	-0.18	-4.66	1.74e-05
rs7978076	cg23258358	0.02	5.34	1.39e-06
rs7978085	cg23258358	0.02	5.34	1.39e-06
rs7965163	cg23258358	0.02	5.34	1.39e-06
rs7309811	cg18644252	-0.09	-5.06	3.93e-06
rs7309821	cg18644252	-0.09	-5.06	3.93e-06
rs2377740	cg18644252	-0.09	-5.06	3.93e-06
rs2052740	cg10797095	-0.05	-4.49	3.16e-05
rs12829456	cg04180275	0.06	6.86	3.73e-09
rs10774896	cg17765387	-0.05	-4.49	3.17e-05
rs7303330	cg08358620	0.05	4.97	5.68e-06
rs3847764	cg06259285	-0.04	-3.59	0.000645135
rs4762644	cg19863595	-0.04	-4.76	1.19e-05
rs12829893	cg06735598	-0.04	-6.33	3.11e-08
rs2339941	cg15247468	0.08	4.33	5.5e-05
rs7978068	cg15247468	0.08	4.33	5.5e-05
rs4883625	cg08989084	-0.09	-5.62	4.87e-07
rs75969775	cg00310523	0.08	5.02	4.65e-06
rs7297411	cg10671668	0.06	5.95	1.34e-07
rs1150938	cg02798631	0.08	3.37	0.00131025
rs12300631	cg21023121	0.03	3.73	0.000423662
rs1727311	cg15085668	-0.04	-6.9	3.18e-09
rs1716174	cg15085668	-0.04	-6.9	3.18e-09
rs9739327	cg10498365	-0.09	-6.06	8.77e-08
rs6487574	cg20380214	-0.1	-5.26	1.9e-06
rs1805662	cg20380214	-0.1	-5.26	1.9e-06
rs34373072	cg27628201	0.08	4.33	5.48e-05
rs9668900	cg26677194	0.08	5.3	1.64e-06
rs10840622	cg22168489	0.04	4.08	0.000132839
rs630512	cg15247468	0.07	3.64	0.000558839
rs11503595	cg25456477	0.08	4.68	1.63e-05
rs10863086	cg25456477	0.08	4.68	1.63e-05
rs6539925	cg25456477	0.08	4.68	1.63e-05
rs6539926	cg25456477	0.08	4.68	1.63e-05
rs6539928	cg25456477	0.08	4.68	1.63e-05
rs6539929	cg25456477	0.08	4.68	1.63e-05
rs7299285	cg25456477	0.08	4.68	1.63e-05
rs61930861	cg25456477	0.08	4.68	1.63e-05
rs1584368	cg25456477	0.08	4.68	1.63e-05
rs1584369	cg25456477	0.08	4.68	1.63e-05
rs4362214	cg25456477	0.08	4.68	1.63e-05
rs4488288	cg25456477	0.08	4.68	1.63e-05
rs4274268	cg25456477	0.08	4.68	1.63e-05
rs7953318	cg25456477	0.08	4.68	1.63e-05
rs61930862	cg25456477	0.08	4.68	1.63e-05
rs60986162	cg25456477	0.08	4.68	1.63e-05
rs6539931	cg25456477	0.08	4.68	1.63e-05
rs7968248	cg25456477	0.08	4.68	1.63e-05
rs11117057	cg25456477	0.08	4.68	1.63e-05
rs12305828	cg25456477	0.08	4.68	1.63e-05
rs12314274	cg25456477	0.08	4.68	1.63e-05
rs12314318	cg25456477	0.08	4.68	1.63e-05
rs7309500	cg25456477	0.08	4.68	1.63e-05
rs7313035	cg25456477	0.08	4.68	1.63e-05
rs7313278	cg25456477	0.08	4.68	1.63e-05
rs7304782	cg21745287	0.03	6.91	3.06e-09
rs10845697	cg09746869	-0.04	-4.19	9.01e-05
rs7301953	cg03208742	-0.07	-6.06	8.96e-08
rs7970844	cg04665374	-0.04	-6.76	5.63e-09
rs114562137	cg02569458	0.08	5.68	3.8e-07
rs7975310	cg02569458	0.08	5.68	3.8e-07
rs7972773	cg02569458	0.08	5.68	3.8e-07
rs61929421	cg02569458	0.08	5.68	3.8e-07
rs12369468	cg02569458	0.08	5.68	3.8e-07
rs10783769	cg04665374	-0.04	-6.76	5.63e-09
rs2293413	cg04665374	-0.04	-6.76	5.63e-09
rs2293414	cg04665374	-0.04	-6.76	5.63e-09
rs66611928	cg13699009	0.07	4.61	2.07e-05
rs4883617	cg00663584	0.04	4.93	6.39e-06
rs10870482	cg00663584	0.04	4.93	6.39e-06
rs5744944	cg00663584	0.04	4.93	6.39e-06
rs10781626	cg00663584	0.04	4.93	6.39e-06
rs7973238	cg00663584	0.04	4.93	6.39e-06
rs56366286	cg00663584	0.04	4.93	6.39e-06
rs5744874	cg00663584	0.04	4.93	6.39e-06
rs10783770	cg04665374	-0.04	-6.69	7.3e-09
rs2950537	cg15085668	-0.05	-9.09	5.27e-13
rs3018098	cg15085668	-0.05	-9.09	5.27e-13
rs1790124	cg15085668	-0.05	-9.09	5.27e-13
rs1716164	cg15085668	-0.05	-9.09	5.27e-13
rs1727300	cg15085668	-0.05	-9.09	5.27e-13
rs2947099	cg15085668	-0.05	-9.09	5.27e-13
rs1716182	cg15085668	-0.05	-9.09	5.27e-13
rs1402274	cg15085668	-0.05	-9.09	5.27e-13
rs2682434	cg15085668	-0.05	-9.09	5.27e-13
rs10744148	cg15085668	-0.05	-9.09	5.27e-13
rs4883625	cg11015557	-0.12	-6.57	1.2e-08
rs6487792	cg04403371	-0.08	-6.55	1.3e-08
rs12368657	cg25273343	0.06	5.24	2.07e-06
rs11111970	cg25273343	0.06	5.24	2.07e-06
rs1533703	cg15085668	-0.05	-9.23	3.02e-13
rs1120528	cg04403371	-0.08	-6.54	1.31e-08
rs6487795	cg04403371	-0.08	-6.54	1.31e-08
rs2445410	cg08010669	-0.05	-5.4	1.1e-06
rs319271	cg19130626	0.05	2.7	0.00900315
rs873663	cg24229701	0.08	4.85	8.73e-06
rs888193	cg11367159	0.07	6.75	5.83e-09
rs11067208	cg11367159	0.07	6.75	5.83e-09
rs10772997	cg21745287	0.03	6.91	3.06e-09
rs1613931;rs386763043	cg19630667	0.05	4.57	2.38e-05
rs10507278	cg17765387	-0.05	-3.71	0.000444401
rs6487797	cg04403371	-0.08	-6.55	1.31e-08
rs5744857	cg00663584	0.04	4.93	6.39e-06
rs12817892	cg04180275	0.06	6.86	3.73e-09
rs77320964	cg19778375	-0.11	-5.95	1.35e-07
rs4412790	cg04403371	-0.08	-6.54	1.31e-08
rs10743651	cg04403371	-0.08	-6.54	1.31e-08
rs4370997	cg07264025	-0.1	-6.2	5.04e-08
rs4764137	cg13435792	-0.07	-8.28	1.27e-11
rs386766194;rs199722100;rs5800805;rs139238585	cg16376794	-0.05	-5.22	2.21e-06
rs7134391	cg03320783	-0.06	-3.82	0.00031214
rs7954928	cg01462207	-0.1	-6.57	1.21e-08
rs1727310	cg15085668	-0.05	-7.61	1.87e-10
rs2194517	cg04403371	-0.08	-6.54	1.31e-08
rs7299648	cg04403371	-0.08	-6.54	1.31e-08
rs7300032	cg04403371	-0.08	-6.54	1.31e-08
rs4370971	cg04403371	-0.08	-6.54	1.31e-08
rs7303960	cg04403371	-0.08	-6.54	1.31e-08
rs7316026	cg04403371	-0.08	-6.54	1.31e-08
rs7302399	cg04403371	-0.08	-6.54	1.31e-08
rs7971296	cg04403371	-0.08	-6.54	1.31e-08
rs925715	cg24617333	-0.1	-4.29	6.31e-05
rs61928975	cg24617333	-0.1	-4.29	6.31e-05
rs61928978	cg24617333	-0.1	-4.29	6.31e-05
rs35244030	cg16738373	0.09	4.75	1.23e-05
rs7964173	cg23258358	0.02	5.31	1.56e-06
rs7964289	cg23258358	0.02	5.31	1.56e-06
rs7964428	cg23258358	0.02	5.31	1.56e-06
rs10773807	cg23258358	0.02	5.31	1.56e-06
rs7967766	cg23258358	0.02	5.31	1.56e-06
rs7964895	cg23258358	0.02	5.31	1.56e-06
rs7965385	cg23258358	0.02	5.31	1.56e-06
rs10848175	cg23258358	0.02	5.31	1.56e-06
rs7965634	cg23258358	0.02	5.31	1.56e-06
rs7978547	cg23258358	0.02	5.31	1.56e-06
rs7979388	cg23258358	0.02	5.31	1.56e-06
rs7971693	cg23258358	0.02	5.31	1.56e-06
rs901694	cg23258358	0.02	5.31	1.56e-06
rs4998969	cg23258358	0.02	5.31	1.56e-06
rs1809607	cg23258358	0.02	5.31	1.56e-06
rs1809608	cg23258358	0.02	5.31	1.56e-06
rs1809609	cg23258358	0.02	5.31	1.56e-06
rs2398525	cg23258358	0.02	5.31	1.56e-06
rs4759742	cg23258358	0.02	5.31	1.56e-06
rs73040720	cg16483163	0.17	6.27	3.91e-08
rs57216374	cg16483163	0.17	6.27	3.91e-08
rs35892692	cg23821619	0.04	2.63	0.0108624
rs6486780	cg23821619	0.04	2.63	0.0108624
rs1168661	cg24288706	0.09	3.63	0.000573316
rs483416	cg24288706	0.09	3.63	0.000573316
rs482421	cg24288706	0.09	3.63	0.000573316
rs1168658	cg24288706	0.09	3.63	0.000573316
rs190963480	cg24288706	0.09	3.63	0.000573316
rs5744774	cg11808531	-0.07	-5.86	1.91e-07
rs3741998	cg27393610	-0.05	-5.37	1.27e-06
rs12319165	cg27393610	-0.05	-5.37	1.27e-06
rs73426310	cg27393610	-0.05	-5.37	1.27e-06
rs12427012	cg27393610	-0.05	-5.37	1.27e-06
rs12316525	cg27393610	-0.05	-5.37	1.27e-06
rs73426314	cg27393610	-0.05	-5.37	1.27e-06
rs12582302	cg27393610	-0.05	-5.37	1.27e-06
rs11066077	cg27393610	-0.05	-5.37	1.27e-06
rs10849984	cg27393610	-0.05	-5.37	1.27e-06
rs10849985	cg27393610	-0.05	-5.37	1.27e-06
rs11066078	cg27393610	-0.05	-5.37	1.27e-06
rs7136469	cg27393610	-0.05	-5.37	1.27e-06
rs11066082	cg27393610	-0.05	-5.37	1.27e-06
rs57931035	cg27393610	-0.05	-5.37	1.27e-06
rs12308660	cg27393610	-0.05	-5.37	1.27e-06
rs61612992	cg27393610	-0.05	-5.37	1.27e-06
rs7300320	cg27393610	-0.05	-5.37	1.27e-06
rs1922451	cg11702299	0.08	6.95	2.65e-09
rs10862799	cg11702299	0.08	6.95	2.65e-09
rs7311614	cg11702299	0.08	6.95	2.65e-09
rs2107418	cg03320783	-0.05	-4.02	0.000158617
rs11043217	cg13699009	0.07	4.61	2.07e-05
rs73454935	cg18616923	-0.05	-3.96	0.000197697
rs10774117	cg15852320	0.07	5	4.98e-06
rs4762645	cg19863595	-0.04	-4.73	1.33e-05
rs1790101	cg15085668	-0.05	-9.12	4.65e-13
rs10846486	cg15085668	-0.05	-9.12	4.65e-13
rs884820	cg03813879	0.07	4.9	7.3e-06
rs28576953	cg14409041	0.07	7.83	7.73e-11
rs1790126	cg15085668	-0.05	-8.93	9.75e-13
rs17354637	cg06740227	0.13	6.15	6.23e-08
rs7315353	cg11702299	0.08	6.72	6.5e-09
rs7312087	cg11702299	0.08	6.72	6.5e-09
rs7132277	cg16697799	0.08	7.8	8.63e-11
rs1179441	cg26872792	0.08	6.45	1.9e-08
rs1179442	cg26872792	0.08	6.45	1.9e-08
rs4883592	cg00663584	0.04	4.93	6.39e-06
rs11117137	cg08358620	0.06	5.53	6.75e-07
rs2708331	cg27628201	0.08	4.35	5.12e-05
rs12816126	cg16738373	0.09	4.74	1.31e-05
rs2471560	cg07264025	-0.08	-4.96	5.77e-06
rs11043223	cg13699009	0.07	4.81	1e-05
rs11043225	cg13699009	0.07	4.81	1e-05
rs2167067	cg13699009	0.07	4.81	1e-05
rs12825161	cg13699009	0.07	4.81	1e-05
rs35067339	cg16697799	0.08	7.3	6.47e-10
rs7980977	cg11702299	0.08	6.83	4.16e-09
rs11061789	cg18071202	0.05	5.89	1.72e-07
rs1994863	cg07264025	-0.15	-9.12	4.6e-13
rs10744473	cg18861551	0.05	6.44	1.95e-08
rs306628	cg02798631	0.08	5.3	1.66e-06
rs10746110	cg16376794	-0.05	-5.27	1.84e-06
rs11615211	cg16578815	0.06	5.76	2.86e-07
rs737280	cg10833066	0.1	4.65	1.8e-05
rs7294578	cg10833066	0.1	4.65	1.8e-05
rs7133964	cg10833066	0.1	4.65	1.8e-05
rs12823677	cg18644252	-0.09	-5.06	3.93e-06
rs4758956	cg26875137	-0.06	-6.98	2.31e-09
rs71433652	cg27272098	0.05	7.77	1e-10
rs7135759	cg11808531	-0.08	-6.29	3.52e-08
rs5744867	cg11808531	-0.08	-6.29	3.52e-08
rs5744853	cg11808531	-0.08	-6.29	3.52e-08
rs5744838	cg11808531	-0.08	-6.29	3.52e-08
rs12311439	cg23145996	-0.07	-5.62	4.75e-07
rs11613912	cg07102229	0.05	3.11	0.00280556
rs7137270	cg27393610	-0.05	-5.16	2.71e-06
rs57976537	cg27393610	-0.05	-5.16	2.71e-06
rs10849975	cg27393610	-0.05	-5.16	2.71e-06
rs57303367	cg27393610	-0.05	-5.16	2.71e-06
rs61547643	cg27393610	-0.05	-5.16	2.71e-06
rs370050003	cg27393610	-0.05	-5.16	2.71e-06
rs73422315	cg27393610	-0.05	-5.16	2.71e-06
rs375329393	cg27393610	-0.05	-5.16	2.71e-06
rs138356634	cg27393610	-0.05	-5.16	2.71e-06
rs7973713	cg27393610	-0.05	-5.16	2.71e-06
rs7974772	cg27393610	-0.05	-5.16	2.71e-06
rs6581681	cg23356236	0.08	6.19	5.25e-08
rs6581682	cg23356236	0.08	6.19	5.25e-08
rs59292205	cg01462207	-0.1	-6.29	3.64e-08
rs7957171	cg01462207	-0.1	-6.29	3.64e-08
rs11181398	cg19980929	0.06	6.93	2.82e-09
rs1493407	cg00310523	0.1	5.46	8.79e-07
rs61930137	cg25456477	0.08	4.64	1.87e-05
rs7960130	cg25456477	0.08	4.64	1.87e-05
rs7957170	cg25456477	0.08	4.64	1.87e-05
rs7970081	cg25456477	0.08	4.64	1.87e-05
rs11572920	cg05384724	-0.08	-5.94	1.41e-07
rs10863090	cg02569458	0.07	4.94	6.25e-06
rs10863091	cg02569458	0.07	4.94	6.25e-06
rs7315084	cg02569458	0.07	4.94	6.25e-06
rs7133309	cg02569458	0.07	4.94	6.25e-06
rs616513	cg15247468	0.07	3.82	0.000309604
rs4372492	cg15085668	-0.05	-9.09	5.27e-13
rs1727325	cg15085668	-0.05	-9.09	5.27e-13
rs1727323	cg15085668	-0.05	-9.09	5.27e-13
rs1716160	cg15085668	-0.05	-9.09	5.27e-13
rs1727320	cg15085668	-0.05	-9.09	5.27e-13
rs1790130	cg15085668	-0.05	-9.09	5.27e-13
rs2682430	cg15085668	-0.05	-9.09	5.27e-13
rs1790102	cg15085668	-0.05	-9.09	5.27e-13
rs1602848	cg07264025	-0.08	-4.83	9.33e-06
rs7978835	cg14602393	-0.09	-6.4	2.36e-08
rs113576398	cg20077028	-0.07	-5.8	2.42e-07
rs7973007	cg08989084	-0.08	-5.59	5.51e-07
rs10747080	cg08989084	0.07	5.56	6.19e-07
rs2510885	cg15085668	-0.05	-8.43	7.02e-12
rs736343	cg10504392	0.08	8.09	2.72e-11
rs10735838	cg20077028	-0.08	-7.2	9.65e-10
rs9300261	cg03208742	-0.07	-5.95	1.36e-07
rs10849974	cg27393610	-0.05	-5.16	2.71e-06
rs7965158	cg23258358	0.02	5.65	4.28e-07
rs10876488	cg16917193	0.09	4.41	4.24e-05
rs10876489	cg16917193	0.09	4.41	4.24e-05
rs11057202	cg21745287	0.03	6.71	6.86e-09
rs10744150	cg21745287	0.03	6.71	6.86e-09
rs7976280	cg11146691	-0.1	-5.04	4.34e-06
rs12824593	cg24540763	-0.12	-3.66	0.000530481
rs4601850	cg08922308	-0.21	-6.16	6e-08
rs7974462	cg06735598	-0.03	-5.4	1.12e-06
rs12815310	cg04548204	0.1	5.76	2.83e-07
rs12320865	cg13435792	-0.07	-8.28	1.27e-11
rs11062157	cg23145996	-0.05	-3.73	0.000411887
rs12816310	cg15247468	0.07	3.73	0.000412683
rs7133734	cg06735598	-0.04	-6.25	4.15e-08
rs7301114	cg11702299	0.08	6.83	4.16e-09
rs4391885	cg11702299	0.08	6.83	4.16e-09
rs4578478	cg11702299	0.08	6.83	4.16e-09
rs4586256	cg11702299	0.08	6.83	4.16e-09
rs10779063	cg11702299	0.08	6.83	4.16e-09
rs10779064	cg11702299	0.08	6.83	4.16e-09
rs10466962	cg11702299	0.08	6.83	4.16e-09
rs10466963	cg11702299	0.08	6.83	4.16e-09
rs1922448	cg11702299	0.08	6.83	4.16e-09
rs1922447	cg11702299	0.08	6.83	4.16e-09
rs56225815	cg26875137	-0.06	-7	2.15e-09
rs7972233	cg02351381	0.09	6.55	1.27e-08
rs7137411	cg02569458	0.07	4.87	8.01e-06
rs1426457	cg27567561	0.04	5.47	8.42e-07
rs4148856	cg15085668	-0.04	-8.14	2.3e-11
rs10744615	cg21859546	-0.06	-3.49	0.000882566
rs877709	cg11367159	0.07	6.75	5.83e-09
rs11067233	cg11367159	0.07	6.75	5.83e-09
rs4768699	cg15584813	-0.07	-4.45	3.69e-05
rs10875685	cg00716290	0.04	4.92	6.6e-06
rs11168216	cg00716290	0.04	4.92	6.6e-06
rs1146110	cg04928577	0.11	5.71	3.36e-07
rs11117088	cg25456477	0.08	3.32	0.00149883
rs35599566	cg23821619	0.04	2.71	0.00873334
rs68055743	cg23821619	0.04	2.71	0.00873334
rs1564645	cg14602393	0.07	4.11	0.000116977
rs7133384	cg14602393	0.07	4.11	0.000116977
rs4758905	cg14602393	0.07	4.11	0.000116977
rs11043251	cg24540763	-0.12	-3.66	0.000530481
rs10840631	cg24540763	-0.12	-3.66	0.000530481
rs10840632	cg24540763	-0.12	-3.66	0.000530481
rs11043271	cg24540763	-0.12	-3.66	0.000530481
rs4883537	cg00663584	0.04	4.81	1.02e-05
rs73176252	cg02569458	0.08	5.68	3.8e-07
rs11117129	cg02569458	0.08	5.68	3.8e-07
rs12824957	cg04180275	0.06	6.99	2.2e-09
rs11057210	cg15085668	-0.05	-8.74	2.07e-12
rs4268544	cg15085668	-0.05	-8.74	2.07e-12
rs1635136	cg03320783	-0.07	-4.74	1.29e-05
rs1251601	cg04928577	0.11	5.56	6.15e-07
rs1250676	cg04928577	0.11	5.56	6.15e-07
rs1250675	cg04928577	0.11	5.56	6.15e-07
rs1250672	cg04928577	0.11	5.56	6.15e-07
rs1250670	cg04928577	0.11	5.56	6.15e-07
rs1250665	cg04928577	0.11	5.56	6.15e-07
rs1250664	cg04928577	0.11	5.56	6.15e-07
rs936147	cg04928577	0.11	5.56	6.15e-07
rs699623	cg04928577	0.11	5.56	6.15e-07
rs805033	cg04928577	0.11	5.56	6.15e-07
rs812546	cg04928577	0.11	5.56	6.15e-07
rs1251442	cg04928577	0.11	5.56	6.15e-07
rs539920	cg04928577	0.11	5.56	6.15e-07
rs7301600	cg25456477	0.08	3.32	0.00149883
rs5744976	cg11808531	-0.08	-6.8	4.75e-09
rs11043244	cg24540763	-0.12	-3.66	0.000530481
rs7132069	cg14602393	0.07	4.11	0.000116977
rs7296717	cg14602393	0.07	4.11	0.000116977
rs9652011	cg05680541	-0.06	-4.33	5.6e-05
rs7310951	cg08010669	-0.04	-4.56	2.49e-05
rs59397548	cg13699009	-0.06	-4.29	6.32e-05
rs10772998	cg15085668	-0.05	-9.23	3.02e-13
rs1727334	cg15085668	-0.05	-9.23	3.02e-13
rs941305	cg15085668	-0.05	-9.23	3.02e-13
rs1716171	cg15085668	-0.05	-9.23	3.02e-13
rs1716170	cg15085668	-0.05	-9.23	3.02e-13
rs11146963	cg09805252	0.03	3.01	0.00377751
rs1293764	cg03320783	-0.06	-3.57	0.000685839
rs11114064	cg14456175	-0.05	-5.02	4.58e-06
rs769147	cg14456175	-0.05	-5.02	4.58e-06
rs11614163	cg26677194	0.08	5.41	1.07e-06
rs7308534	cg04403371	-0.08	-6.27	3.92e-08
rs9739326	cg10498365	-0.09	-6.21	4.99e-08
rs9669389	cg10498365	-0.09	-6.21	4.99e-08
rs36035339	cg19870512	0.07	6.15	6.22e-08
rs1356022	cg24617333	-0.08	-4.38	4.73e-05
rs61929016	cg24617333	-0.08	-4.38	4.73e-05
rs10744458	cg26677194	-0.07	-5.39	1.16e-06
rs6539927	cg08358620	0.05	5.41	1.06e-06
rs628825	cg15247468	0.07	3.64	0.000558839
rs657197	cg15247468	0.07	3.64	0.000558839
rs12369009	cg15247468	0.07	3.64	0.000558839
rs10876490	cg16917193	0.09	4.41	4.24e-05
rs7953972	cg23258358	0.02	5.31	1.56e-06
rs11608908	cg18094982	-0.13	-7.73	1.15e-10
rs66889846	cg18616923	-0.05	-3.75	0.000396327
rs1805663	cg20380214	-0.1	-5.26	1.9e-06
rs77855481;rs771415354;rs5744986;rs770000767	cg01462207	-0.1	-6.3	3.48e-08
rs5744951	cg01462207	-0.1	-6.3	3.48e-08
rs7958381	cg01462207	-0.1	-6.3	3.48e-08
rs4883538	cg01462207	-0.1	-6.3	3.48e-08
rs28661646	cg07370221	-0.05	-5.42	1.04e-06
rs5744983	cg00663584	-0.07	-6.91	3.05e-09
rs7968546	cg18644252	-0.09	-4.82	9.55e-06
rs2344964	cg13288038	0.1	8.05	3.23e-11
rs11613827	cg13288038	0.1	8.05	3.23e-11
rs61338059	cg13288038	0.1	8.05	3.23e-11
rs79311647	cg13288038	0.1	8.05	3.23e-11
rs11048696	cg13288038	0.1	8.05	3.23e-11
rs11048697	cg13288038	0.1	8.05	3.23e-11
rs11048698	cg13288038	0.1	8.05	3.23e-11
rs11048699	cg13288038	0.1	8.05	3.23e-11
rs11048700	cg13288038	0.1	8.05	3.23e-11
rs11048701	cg13288038	0.1	8.05	3.23e-11
rs11066098	cg27393610	-0.05	-5.79	2.55e-07
rs7306743	cg27409485	-0.03	-3.98	0.000183342
rs71458035	cg16738373	0.09	4.75	1.23e-05
rs3764013	cg00716290	0.04	4.57	2.36e-05
rs17099254	cg27565138	-0.07	-4.97	5.62e-06
rs6486572	cg07963854	-0.06	-5.39	1.17e-06
rs10880966	cg11146691	-0.1	-4.96	5.76e-06
rs7956194	cg11367159	0.06	6.46	1.87e-08
rs10778496	cg15890332	0.09	6.5	1.56e-08
rs1027627	cg27509642	-0.09	-6.26	4.11e-08
rs10863126	cg08358620	0.06	5.53	6.75e-07
rs7961700	cg08358620	0.06	5.53	6.75e-07
rs7961729	cg08358620	0.06	5.53	6.75e-07
rs78286323	cg26922917	-0.07	-4.54	2.61e-05
rs4883577	cg11808531	-0.08	-6.5	1.58e-08
rs12829688	cg24540763	-0.12	-3.97	0.000187738
rs7975662	cg21326987	0.05	4.1	0.000120463
rs11829139;rs531628702	cg20454518	-0.05	-5.28	1.77e-06
rs2430692	cg05727432	-0.06	-9.14	4.24e-13
rs7974140	cg01462207	-0.1	-6.29	3.64e-08
rs3803170	cg15247468	0.07	3.52	0.000809928
rs7956408	cg26677194	-0.07	-5.38	1.18e-06
rs2304697	cg23758309	-0.14	-6.84	4.02e-09
rs10779220	cg02569458	0.08	5.61	5.01e-07
rs10863108	cg02569458	0.08	5.61	5.01e-07
rs10863110	cg02569458	0.08	5.61	5.01e-07
rs7300340	cg02569458	0.08	5.61	5.01e-07
rs10863111	cg02569458	0.08	5.61	5.01e-07
rs11117115	cg02569458	0.08	5.61	5.01e-07
rs7303256	cg02569458	0.08	5.61	5.01e-07
rs7959093	cg02569458	0.08	5.61	5.01e-07
rs7973694	cg02569458	0.08	5.61	5.01e-07
rs725445	cg08010669	-0.04	-4.76	1.21e-05
rs35633723	cg23821619	0.04	2.66	0.00997829
rs11111973	cg25273343	0.06	5.14	2.98e-06
rs2559581	cg27628201	0.07	3.87	0.000260031
rs10850219	cg10504392	0.08	7.85	7.08e-11
rs17355413	cg08358620	0.06	5.53	6.75e-07
rs68186227	cg21158075	0.08	4.97	5.48e-06
rs11054164	cg21158075	0.08	5.03	4.5e-06
rs1901190	cg21158075	0.08	5.03	4.5e-06
rs4765568	cg25459280	0.16	4.67	1.68e-05
rs7970842	cg08358620	0.05	5.42	1.03e-06
rs61930864	cg08358620	0.05	5.42	1.03e-06
rs6539933	cg08358620	0.05	5.42	1.03e-06
rs1790100	cg15085668	-0.05	-8.89	1.15e-12
rs1790133;rs386767157	cg15085668	-0.05	-8.89	1.15e-12
rs1790132	cg15085668	-0.05	-8.89	1.15e-12
rs10870492	cg11015557	-0.11	-6.7	7.1e-09
rs12579389	cg24288706	0.1	3.45	0.00101366
rs7136939	cg06735598	-0.04	-6.25	4.15e-08
rs12811354	cg06735598	-0.04	-6.25	4.15e-08
rs7974348	cg26392922	0.01	5.23	2.12e-06
rs7973253	cg11367159	0.06	6.46	1.87e-08
rs386766624;rs35078532;rs61506229	cg02694170	-0.05	-5.4	1.1e-06
rs11068861	cg12870014	0.14	4.54	2.64e-05
rs10863127	cg08358620	0.07	6.23	4.5e-08
rs34505257	cg16738373	0.09	4.75	1.23e-05
rs34659927	cg16738373	0.09	4.75	1.23e-05
rs6581155;rs386763348	cg05680541	-0.06	-4.33	5.6e-05
rs28855757	cg04180275	0.05	8.26	1.41e-11
rs80210329	cg24288706	0.1	3.4	0.00116847
rs6606729	cg11367159	0.07	6.57	1.17e-08
rs75969775	cg06740227	0.12	5.44	9.56e-07
rs12814298	cg11146691	-0.11	-5.48	8.24e-07
rs10747571	cg23440569	0.02	3.86	0.00027477
rs1727290	cg15085668	-0.05	-8.66	2.83e-12
rs11057192	cg15085668	-0.05	-8.66	2.83e-12
rs11147034	cg11015557	-0.12	-6.55	1.28e-08
rs3794297	cg23145996	-0.05	-4.28	6.59e-05
rs1727310	cg02390806	0.09	6.6	1.07e-08
rs7485871	cg06740227	0.1	3.57	0.000686434
rs4768700	cg15584813	-0.06	-4.39	4.54e-05
rs4768701	cg15584813	-0.06	-4.39	4.54e-05
rs4768702	cg15584813	-0.06	-4.39	4.54e-05
rs4768703	cg15584813	-0.06	-4.39	4.54e-05
rs7134505	cg15584813	-0.06	-4.39	4.54e-05
rs10505717	cg23063825	-0.12	-5.67	4.03e-07
rs9738836	cg09035930	0.18	6.74	5.97e-09
rs4980955	cg19692784	0.12	4.01	0.000163999
rs7310098	cg15890332	0.09	6.5	1.56e-08
rs35069963	cg18094982	-0.13	-7.73	1.15e-10
rs34274711	cg18094982	-0.13	-7.73	1.15e-10
rs12820092	cg18094982	-0.13	-7.73	1.15e-10
rs144920112	cg11146691	-0.1	-5.36	1.29e-06
rs12832425	cg11146691	-0.1	-5.36	1.29e-06
rs12813763	cg11146691	-0.1	-5.36	1.29e-06
rs12814341	cg11146691	-0.1	-5.36	1.29e-06
rs7315614	cg04172826	-0.07	-4.3	6.24e-05
rs7299732	cg04172826	-0.07	-4.3	6.24e-05
rs7965225	cg23258358	0.02	5.28	1.76e-06
rs67624109	cg02390806	0.09	6.72	6.65e-09
rs1790089	cg15085668	-0.05	-8.76	1.93e-12
rs7974476	cg19980929	0.06	7.38	4.8e-10
rs7306755	cg02390806	0.09	6.84	3.99e-09
rs71444571	cg02390806	0.09	6.84	3.99e-09
rs12821431	cg02390806	0.09	6.84	3.99e-09
rs10781635	cg08989084	0.07	5.52	7.08e-07
rs10747081	cg08989084	0.07	5.52	7.08e-07
rs61917617	cg00716290	0.04	4.84	9.08e-06
rs11168214	cg00716290	0.04	4.84	9.08e-06
rs11043220	cg13699009	0.07	4.61	2.07e-05
rs2471570	cg07264025	-0.08	-5.21	2.26e-06
rs2900553	cg21158075	0.08	4.92	6.72e-06
rs7138953	cg21158075	0.08	4.92	6.72e-06
rs113973960	cg25605888	-0.1	-5.75	2.92e-07
rs7980687	cg04180275	0.05	7.13	1.29e-09
rs1251766	cg04928577	0.11	5.45	9.21e-07
rs10778393	cg24617333	-0.08	-4.14	0.000107141
rs4759061	cg26875137	-0.06	-6.83	4.2e-09
rs4883541	cg11808531	-0.09	-7.19	1e-09
rs67271885	cg06740227	0.09	3.09	0.00297764
rs10880231	cg17420585	0.03	6.84	3.99e-09
rs12809286	cg14602393	0.08	4.43	3.86e-05
rs12826294	cg11224582	0.07	6.17	5.78e-08
rs10876432;rs57809868;rs775187826;rs767126357	cg10022447	-0.07	-6.55	1.29e-08
rs4768735	cg17501823	0.08	6.21	4.86e-08
rs6488901	cg06735598	0.03	4.23	7.92e-05
rs1250667	cg04928577	0.11	5.56	6.15e-07
rs2851435	cg04180275	0.06	7.08	1.54e-09
rs3741848	cg18834050	-0.19	-7.03	1.94e-09
rs3741847	cg18834050	-0.19	-7.03	1.94e-09
rs7302223	cg11702299	0.08	6.59	1.08e-08
rs139133654	cg16763513	-0.07	-4.74	1.27e-05
rs6486574	cg07963854	-0.05	-5.25	1.94e-06
rs11183527	cg17501823	0.08	6.21	4.86e-08
rs1617156	cg07644039	0.03	5.96	1.28e-07
rs7297411	cg26858704	0.05	5.54	6.48e-07
rs650887	cg15247468	0.07	3.73	0.000412683
rs112361207	cg06259285	-0.03	-3.15	0.0025423
rs113079012	cg06259285	-0.03	-3.15	0.0025423
rs113002187	cg06259285	-0.03	-3.15	0.0025423
rs4768121	cg11146691	-0.1	-5.36	1.29e-06
rs7301001	cg11146691	-0.1	-5.36	1.29e-06
rs2169574	cg00310523	0.1	6.17	5.65e-08
rs7295003	cg00310523	0.1	6.17	5.65e-08
rs7298458	cg00310523	0.1	6.17	5.65e-08
rs7297627	cg00310523	0.1	6.17	5.65e-08
rs11117016	cg00310523	0.1	6.17	5.65e-08
rs4341613	cg00310523	0.1	6.17	5.65e-08
rs11117020	cg00310523	0.1	6.17	5.65e-08
rs10744473	cg11839682	-0.06	-7.27	7.39e-10
rs144689006	cg17420585	0.03	6.84	3.99e-09
rs2280573	cg13916733	-0.04	-5.85	1.98e-07
rs11054131	cg27628201	0.07	3.12	0.00275133
rs11832143	cg21019638	-0.07	-6.23	4.49e-08
rs11613214	cg25605888	-0.1	-5.59	5.48e-07
rs7485871	cg00310523	0.09	4	0.000168857
rs61930580	cg06740227	0.11	5.05	4.17e-06
rs10772805	cg10809165	-0.05	-5.01	4.81e-06
rs7955800	cg10809165	-0.05	-5.01	4.81e-06
rs4540876	cg10809165	-0.05	-5.01	4.81e-06
rs247347	cg10809165	-0.05	-5.01	4.81e-06
rs247346	cg10809165	-0.05	-5.01	4.81e-06
rs34827888	cg16738373	0.09	4.75	1.23e-05
rs12579507	cg21224286	-0.18	-5.73	3.12e-07
rs10772996	cg15085668	-0.05	-8.66	2.83e-12
rs1790131	cg15085668	-0.05	-8.66	2.83e-12
rs2851451	cg15085668	-0.05	-8.66	2.83e-12
rs2682431	cg15085668	-0.05	-8.66	2.83e-12
rs2851450	cg15085668	-0.05	-8.66	2.83e-12
rs1630693	cg15085668	-0.05	-8.66	2.83e-12
rs1630905	cg15085668	-0.05	-8.66	2.83e-12
rs1626899	cg15085668	-0.05	-8.66	2.83e-12
rs4767278	cg12943143	-0.03	-3.54	0.000774329
rs3817532	cg04665374	-0.04	-6.73	6.33e-09
rs7974721	cg04665374	-0.04	-6.73	6.33e-09
rs7955513	cg02564441	-0.06	-6.83	4.21e-09
rs7311573	cg02564441	-0.06	-6.83	4.21e-09
rs7303688	cg02564441	-0.06	-6.83	4.21e-09
rs7296680	cg02564441	-0.06	-6.83	4.21e-09
rs4356269	cg02564441	-0.06	-6.83	4.21e-09
rs11615830	cg02564441	-0.06	-6.83	4.21e-09
rs718585	cg27567561	0.04	5.47	8.42e-07
rs10876245	cg07135723	-0.05	-5.86	1.94e-07
rs7134799	cg17420585	0.03	6.84	3.99e-09
rs10880229	cg17420585	0.03	6.84	3.99e-09
rs7960240	cg17420585	0.03	6.84	3.99e-09
rs6582377	cg17420585	0.03	6.84	3.99e-09
rs7305104	cg17420585	0.03	6.84	3.99e-09
rs11181315	cg17420585	0.03	6.84	3.99e-09
rs10785326	cg17420585	0.03	6.84	3.99e-09
rs61942483	cg17420585	0.03	6.84	3.99e-09
rs10880239	cg17420585	0.03	6.84	3.99e-09
rs12579827	cg14456175	-0.05	-4.56	2.51e-05
rs12823938	cg14602393	0.08	4.43	3.86e-05
rs58860486	cg16738373	0.09	4.75	1.23e-05
rs11608711	cg02564441	-0.06	-6.83	4.19e-09
rs7132830	cg02564441	-0.06	-6.83	4.19e-09
rs10846968	cg02564441	-0.06	-6.83	4.19e-09
rs61956098	cg02564441	-0.06	-6.83	4.19e-09
rs6416295	cg02564441	-0.06	-6.83	4.19e-09
rs6489014	cg02564441	-0.06	-6.83	4.19e-09
rs11058362	cg02564441	-0.06	-6.83	4.19e-09
rs11058398	cg02564441	-0.06	-6.83	4.19e-09
rs28445086	cg16818725	-0.08	-6.71	6.73e-09
rs7956202	cg15247468	0.09	4.65	1.81e-05
rs4759371	cg15085668	-0.05	-9.23	3.02e-13
rs10783820	cg09104660	0.04	7.58	2.13e-10
rs12310220	cg09104660	0.04	7.58	2.13e-10
rs10747777	cg09104660	0.04	7.58	2.13e-10
rs6581134	cg09104660	0.04	7.58	2.13e-10
rs7313824	cg09104660	0.04	7.58	2.13e-10
rs6581135	cg09104660	0.04	7.58	2.13e-10
rs4760356	cg09104660	0.04	7.58	2.13e-10
rs10776967	cg07264025	-0.14	-8.09	2.71e-11
rs5744975	cg00663584	0.04	4.84	9.11e-06
rs7399073	cg16144665	-0.04	-4.6	2.17e-05
rs1108073	cg23145996	-0.05	-4.74	1.31e-05
rs7307217	cg10377582	0.06	8.36	9.53e-12
rs111321115	cg14602393	-0.09	-5.22	2.21e-06
rs112695387	cg14602393	-0.09	-5.22	2.21e-06
rs11829157	cg14602393	-0.09	-5.22	2.21e-06
rs7313293	cg08989084	0.07	5.54	6.67e-07
rs11051969	cg17865872	0.07	7.22	8.78e-10
rs10784387	cg03988711	0.05	7.02	2e-09
rs1610041	cg13699009	0.05	3.22	0.00205495
rs11061540	cg03813879	0.07	4.69	1.54e-05
rs10848386	cg03813879	0.07	4.69	1.54e-05
rs4883619	cg11808531	-0.09	-7.19	1e-09
rs7971218	cg14035730	-0.05	-3.58	0.000674175
rs73177154	cg06740227	0.1	3.46	0.000996931
rs73177156	cg06740227	0.1	3.46	0.000996931
rs67624109	cg04180275	0.06	7.61	1.91e-10
rs7956850	cg01462207	-0.1	-6.23	4.51e-08
rs5744999	cg01462207	-0.1	-6.29	3.64e-08
rs4883616	cg01462207	-0.1	-6.29	3.64e-08
rs5744844	cg01462207	-0.1	-6.29	3.64e-08
rs12311063	cg21023121	0.03	3.89	0.000249536
rs632887	cg16738373	-0.06	-6.49	1.6e-08
rs61916264	cg11099655	0.1	5.99	1.14e-07
rs10870492	cg08989084	-0.08	-5.56	6.14e-07
rs7311561	cg04548204	0.1	5.66	4.14e-07
rs7297971	cg17420585	0.03	6.96	2.55e-09
rs7298106	cg17420585	0.03	6.96	2.55e-09
rs7131837	cg19905308	-0.05	-4.41	4.18e-05
rs11062162	cg23145996	-0.05	-4.73	1.33e-05
rs11068852	cg12870014	0.12	3.52	0.00080946
rs7136097	cg16703410	-0.06	-6.66	8.22e-09
rs757122	cg26872792	0.08	6.28	3.78e-08
rs11057189	cg26705986	0.03	6.75	5.77e-09
rs12426631	cg27272098	0.05	5.86	1.93e-07
rs7306213	cg23440569	0.02	3.91	0.000230407
rs7966861	cg08922308	0.11	4.51	2.94e-05
rs1251767	cg04928577	0.1	5.43	1.01e-06
rs1251768	cg04928577	0.1	5.43	1.01e-06
rs1251769	cg04928577	0.1	5.43	1.01e-06
rs5744750	cg11808531	-0.08	-6.23	4.54e-08
rs12322464	cg21158075	0.09	4.89	7.47e-06
rs668774	cg15247468	0.09	4.59	2.18e-05
rs6582651	cg11146691	-0.11	-5.43	1.01e-06
rs10777787	cg11265839	-0.1	-5.17	2.64e-06
rs7973101	cg02351381	0.09	6.55	1.27e-08
rs7135595	cg17420585	0.03	6.84	3.99e-09
rs6582381	cg17420585	0.03	6.84	3.99e-09
rs6582382	cg17420585	0.03	6.84	3.99e-09
rs10785330	cg17420585	0.03	6.84	3.99e-09
rs111466619	cg16738373	0.09	4.75	1.23e-05
rs7966190	cg16738373	0.09	4.75	1.23e-05
rs34117451	cg16738373	0.09	4.75	1.23e-05
rs61916306	cg16738373	0.09	4.75	1.23e-05
rs61916307	cg16738373	0.09	4.75	1.23e-05
rs61916308	cg16738373	0.09	4.75	1.23e-05
rs7314280	cg16738373	0.09	4.75	1.23e-05
rs35524534	cg16738373	0.09	4.75	1.23e-05
rs17695429	cg16738373	0.09	4.75	1.23e-05
rs71458036	cg16738373	0.09	4.75	1.23e-05
rs71458037	cg16738373	0.09	4.75	1.23e-05
rs71458038	cg16738373	0.09	4.75	1.23e-05
rs71458039	cg16738373	0.09	4.75	1.23e-05
rs35886316	cg16738373	0.09	4.75	1.23e-05
rs34071646	cg16738373	0.09	4.75	1.23e-05
rs12812551	cg16738373	0.09	4.75	1.23e-05
rs12812759	cg16738373	0.09	4.75	1.23e-05
rs71458040	cg16738373	0.09	4.75	1.23e-05
rs71458041	cg16738373	0.09	4.75	1.23e-05
rs71458042	cg16738373	0.09	4.75	1.23e-05
rs11057204	cg15085668	-0.05	-8.74	2.07e-12
rs10846487	cg15085668	-0.05	-8.74	2.07e-12
rs7313483	cg15085668	-0.05	-8.74	2.07e-12
rs2405632	cg08358620	0.05	4.98	5.3e-06
rs7953955	cg16144665	-0.04	-4.83	9.38e-06
rs1163288	cg16081457	-0.06	-4.25	7.22e-05
rs1153055	cg16081457	-0.06	-4.25	7.22e-05
rs73454924	cg18616923	-0.05	-3.69	0.000481165
rs2239504	cg20010848	-0.05	-7.32	6e-10
rs1009321	cg14602393	-0.09	-5.22	2.21e-06
rs11615804	cg14602393	-0.09	-5.22	2.21e-06
rs72624272	cg14602393	-0.09	-5.22	2.21e-06
rs2024505	cg08010669	-0.05	-6.47	1.75e-08
rs7975763	cg07644039	0.04	6.36	2.67e-08
rs1716172	cg15085668	-0.05	-8.74	2.07e-12
rs941306	cg15085668	-0.05	-8.74	2.07e-12
rs4759409	cg15085668	-0.05	-8.74	2.07e-12
rs1922561	cg13838530	-0.08	-5.34	1.42e-06
rs11115002	cg13838530	-0.08	-5.34	1.42e-06
rs1293768	cg03320783	-0.06	-3.57	0.000685839
rs1293765	cg03320783	-0.06	-3.57	0.000685839
rs2052410	cg14456175	-0.05	-4.57	2.35e-05
rs12826294	cg19870512	0.07	6.15	6.22e-08
rs755644	cg20169823	0.06	5.55	6.4e-07
rs1060105	cg02390806	0.09	7.09	1.53e-09
rs112341217	cg17391672	0.05	4.56	2.5e-05
rs10778561	cg10797095	-0.05	-4.54	2.63e-05
rs9739637	cg12870014	0.12	2.96	0.00441007
rs36124215	cg18094982	-0.13	-7.73	1.15e-10
rs619010	cg15247468	0.07	3.64	0.000558839
rs56330110	cg06740227	0.11	5.18	2.52e-06
rs10781634;rs761791514	cg11015557	-0.11	-6.27	3.85e-08
rs1727332	cg21745287	0.03	6.91	3.06e-09
rs6539168	cg01191262	-0.11	-4.18	9.46e-05
rs10863130	cg08358620	0.07	6.23	4.5e-08
rs61928642	cg27628201	0.07	3.92	0.000222141
rs12314527	cg27393610	-0.05	-5.79	2.55e-07
rs28720809	cg15817754	0.06	5.32	1.54e-06
rs11146913	cg05053403	0.04	4.09	0.000125042
rs10431483	cg05053403	0.04	4.09	0.000125042
rs11060821	cg14604444	-0.16	-7.75	1.09e-10
rs12230022	cg01462207	-0.1	-6.29	3.64e-08
rs7304572	cg15247468	0.09	4.52	2.87e-05
rs2122266	cg26392922	0.01	5.16	2.77e-06
rs4128449	cg00663584	0.04	4.9	7.2e-06
rs28372579	cg04180275	0.05	7.89	6.05e-11
rs7968362	cg17420585	0.03	6.84	3.99e-09
rs4274251	cg17420585	0.03	6.84	3.99e-09
rs142572555	cg17420585	0.03	6.84	3.99e-09
rs10880233	cg17420585	0.03	6.84	3.99e-09
rs7964383	cg17420585	0.03	6.84	3.99e-09
rs7135851	cg17420585	0.03	6.84	3.99e-09
rs7135456	cg17420585	0.03	6.84	3.99e-09
rs7297464	cg17420585	0.03	6.84	3.99e-09
rs7296707	cg17420585	0.03	6.84	3.99e-09
rs10861723	cg27567561	0.04	5.74	3.04e-07
rs1991310	cg27567561	0.04	5.75	2.88e-07
rs7135610	cg11808531	-0.08	-6.64	9.08e-09
rs3860256	cg01191262	-0.11	-4.18	9.46e-05
rs3849227	cg01191262	-0.11	-4.18	9.46e-05
rs150798260	cg02569458	0.07	4.39	4.49e-05
rs5744780	cg11808531	-0.08	-6.25	4.14e-08
rs55834942	cg13567169	0.07	6.09	7.99e-08
rs73358224	cg17391672	0.05	4.56	2.5e-05
rs4759854	cg01056242	0.04	5.07	3.86e-06
rs1402275	cg15085668	-0.05	-9.04	6.41e-13
rs7132253;rs35010372	cg08989084	0.07	5.49	7.99e-07
rs2141096	cg03813879	0.07	4.69	1.54e-05
rs11108637	cg23758309	0.11	5.85	2.01e-07
rs7963329	cg15247468	0.08	3.75	0.000393937
rs7298796	cg27567561	0.04	5.75	2.88e-07
rs386766136;rs7298797;rs68122494	cg27567561	0.04	5.75	2.88e-07
rs4964565	cg27567561	0.04	5.75	2.88e-07
rs1426458	cg27567561	0.04	5.75	2.88e-07
rs2075431	cg11367159	0.06	6.5	1.6e-08
rs10843860	cg18951125	0.06	6.63	9.52e-09
rs7971943	cg17420585	0.03	6.95	2.64e-09
rs10783815	cg13764877	0.05	5.65	4.37e-07
rs7310026	cg05727432	-0.06	-8.29	1.25e-11
rs4293159	cg08164151	0.18	4.23	7.97e-05
rs117889078	cg16763513	-0.07	-4.35	5.21e-05
rs10848221	cg16763513	-0.07	-4.35	5.21e-05
rs1163269	cg16081457	-0.06	-4.25	7.22e-05
rs1163272	cg16081457	-0.06	-4.25	7.22e-05
rs7978117	cg02569458	0.07	4.39	4.49e-05
rs1076206	cg26872792	0.08	6.28	3.78e-08
rs2371225	cg23758309	0.11	5.82	2.26e-07
rs2016266	cg10022447	-0.06	-5.97	1.23e-07
rs10783573	cg10022447	-0.06	-5.97	1.23e-07
rs4883586	cg11808531	-0.08	-6.23	4.54e-08
rs5744772	cg11808531	-0.08	-6.23	4.54e-08
rs4759420	cg14409041	0.06	7.25	7.81e-10
rs10773008	cg14409041	0.06	7.25	7.81e-10
rs10846515	cg14409041	0.06	7.25	7.81e-10
rs10779062	cg11702299	0.08	6.83	4.16e-09
rs6539801	cg11702299	0.08	6.83	4.16e-09
rs2896480	cg11702299	0.08	6.83	4.16e-09
rs2403161	cg11702299	0.08	6.83	4.16e-09
rs2403162	cg11702299	0.08	6.83	4.16e-09
rs7310899	cg11702299	0.08	6.83	4.16e-09
rs6489741	cg17643757	-0.03	-5.37	1.27e-06
rs7310224	cg21158075	0.1	5.41	1.09e-06
rs2061686	cg02569458	0.08	5.37	1.25e-06
rs150984832	cg17420585	0.03	6.84	3.99e-09
rs9738145	cg17420585	0.03	6.84	3.99e-09
rs3990966	cg17420585	0.03	6.84	3.99e-09
rs7133752	cg17420585	0.03	6.84	3.99e-09
rs7137522	cg17420585	0.03	6.84	3.99e-09
rs6582384	cg17420585	0.03	6.84	3.99e-09
rs66515648	cg27035734	0.06	4.37	4.77e-05
rs61930870	cg27035734	0.06	4.37	4.77e-05
rs57614821	cg25456477	0.09	4.99	5.15e-06
rs12299125	cg04180275	0.05	7.5	2.91e-10
rs28458312	cg04180275	0.05	7.5	2.91e-10
rs28809230	cg04180275	0.05	7.5	2.91e-10
rs146642540	cg24617333	-0.08	-4.38	4.73e-05
rs79037437	cg24617333	-0.08	-4.38	4.73e-05
rs1527120	cg24617333	-0.08	-4.38	4.73e-05
rs1033196	cg24617333	-0.08	-4.38	4.73e-05
rs2400368	cg24617333	-0.08	-4.38	4.73e-05
rs10777635	cg08922308	0.11	4.62	1.98e-05
rs7966820	cg01252219	-0.05	-6.5	1.55e-08
rs1986123	cg21023121	0.03	3.89	0.000247748
rs7961128	cg03320783	-0.05	-3.83	0.000299083
rs7961861	cg03320783	-0.05	-3.83	0.000299083
rs6489883	cg03320783	-0.05	-3.83	0.000299083
rs12425966	cg09405276	0.03	4.36	4.96e-05
rs6580816	cg10377582	0.06	8.77	1.82e-12
rs17046221	cg24617333	-0.1	-4.29	6.31e-05
rs11835283	cg24617333	-0.1	-4.29	6.31e-05
rs17046232	cg24617333	-0.1	-4.29	6.31e-05
rs10743889	cg08041188	0.2	4.65	1.79e-05
rs512223	cg09104660	0.04	7.54	2.45e-10
rs10876978	cg09104660	0.04	7.54	2.45e-10
rs492749	cg09104660	0.04	7.54	2.45e-10
rs7132100	cg26089541	-0.05	-4.56	2.44e-05
rs36043205	cg26089541	-0.05	-4.56	2.44e-05
rs7299088	cg26089541	-0.05	-4.56	2.44e-05
rs7299089	cg26089541	-0.05	-4.56	2.44e-05
rs10876378	cg26089541	-0.05	-4.56	2.44e-05
rs10876379	cg26089541	-0.05	-4.56	2.44e-05
rs796285174;rs10876380	cg26089541	-0.05	-4.56	2.44e-05
rs11170315	cg26089541	-0.05	-4.56	2.44e-05
rs10876381	cg26089541	-0.05	-4.56	2.44e-05
rs73176553	cg00310523	0.08	3.96	0.000194429
rs7485871	cg25456477	0.08	3.55	0.000739841
rs28972274	cg24301724	0.05	5.34	1.39e-06
rs319271	cg27628201	0.07	4.01	0.000165625
rs863691	cg15247468	0.07	3.64	0.000558839
rs216029	cg25557995	-0.09	-7.83	7.88e-11
rs12301509	cg25822783	-0.1	-5.31	1.56e-06
rs5744976	cg00663584	0.04	4.84	9.14e-06
rs11831555	cg21924631	0.11	3.35	0.0013725
rs2111946	cg23758309	0.11	5.8	2.44e-07
rs2851435	cg14409041	0.07	6.69	7.4e-09
rs1305270	cg16081457	-0.06	-4.25	7.22e-05
rs1305272	cg16081457	-0.06	-4.25	7.22e-05
rs1305274	cg16081457	-0.06	-4.25	7.22e-05
rs10870478	cg20713476	0.07	5.49	8.07e-07
rs4767473	cg17143945	-0.07	-5.2	2.41e-06
rs10863112	cg02569458	0.08	5.61	5.01e-07
rs4759658	cg24229701	0.07	4.95	5.96e-06
rs1615350	cg15085668	-0.04	-8.22	1.63e-11
rs61934691	cg27565138	-0.07	-4.97	5.62e-06
rs11538534	cg00663584	0.04	4.75	1.24e-05
rs2928282	cg11107120	-0.09	-6.38	2.5e-08
rs35514895	cg16912512	0.07	5.6	5.31e-07
rs1986537	cg13838530	-0.08	-5.34	1.42e-06
rs1987116	cg13838530	-0.08	-5.34	1.42e-06
rs1922552	cg13838530	-0.08	-5.34	1.42e-06
rs4417392	cg13838530	-0.08	-5.34	1.42e-06
rs73177154	cg00310523	0.08	3.88	0.000256788
rs73177156	cg00310523	0.08	3.88	0.000256788
rs159854	cg27614751	-0.04	-4.19	9.02e-05
rs159853	cg27614751	-0.04	-4.19	9.02e-05
rs11114995	cg13838530	-0.08	-5.34	1.42e-06
rs1169074	cg11107120	-0.1	-6.7	7.2e-09
rs10850645	cg02351381	0.09	6.25	4.27e-08
rs7298883	cg02351381	0.09	6.25	4.27e-08
rs1179440	cg26872792	0.08	6.28	3.78e-08
rs73454933	cg18616923	-0.05	-3.75	0.000396327
rs11117052	cg25456477	0.09	4.95	6.08e-06
rs1251798	cg04928577	0.11	5.53	6.87e-07
rs11043227	cg23821619	0.04	2.86	0.00572334
rs10846491	cg15085668	-0.05	-9.04	6.41e-13
rs7309659	cg09104660	0.04	7.51	2.78e-10
rs6489575	cg08380411	0.05	8.46	6.24e-12
rs2471568	cg07264025	-0.08	-5.15	2.91e-06
rs11061709	cg19778375	-0.11	-5.81	2.36e-07
rs7965388	cg27035734	0.06	3.54	0.000753929
rs11117064	cg27035734	0.06	3.54	0.000753929
rs11838160	cg27035734	0.06	3.54	0.000753929
rs477883	cg04928577	0.1	5.45	9.37e-07
rs61928618	cg27628201	0.07	3.91	0.000233865
rs61928619	cg27628201	0.07	3.91	0.000233865
rs11557132	cg27628201	0.07	3.91	0.000233865
rs61928643	cg27628201	0.07	3.91	0.000233865
rs508395	cg24288706	0.08	3.12	0.00270682
rs11246803	cg17345283	-0.05	-3.95	0.000199433
rs10850003	cg15247468	0.08	4.29	6.44e-05
rs11057189	cg15085668	-0.04	-8.96	8.66e-13
rs884522	cg26922917	-0.06	-4.24	7.56e-05
rs79350141	cg15584813	-0.05	-3.6	0.000632134
rs10850234	cg10504392	0.08	7.74	1.12e-10
rs28690326	cg07145354	-0.04	-5.11	3.27e-06
rs35096434	cg16738373	0.09	4.67	1.67e-05
rs7307686	cg08358620	0.07	5.93	1.44e-07
rs10863148	cg08358620	0.07	5.93	1.44e-07
rs11614214	cg08358620	0.07	5.93	1.44e-07
rs34666803	cg21158075	0.08	4.97	5.53e-06
rs56082822	cg08358620	0.05	4.97	5.68e-06
rs11061892	cg16851126	-0.04	-3.23	0.00197496
rs5744757	cg00663584	0.04	5.28	1.77e-06
rs1614888	cg19630667	0.05	4.57	2.38e-05
rs2245203	cg19630667	0.05	4.57	2.38e-05
rs386763043;rs1613929	cg19630667	0.05	4.57	2.38e-05
rs1613859	cg19630667	0.05	4.57	2.38e-05
rs1732302	cg19630667	0.05	4.57	2.38e-05
rs1791632	cg19630667	0.05	4.57	2.38e-05
rs1732305	cg19630667	0.05	4.57	2.38e-05
rs2156784	cg19630667	0.05	4.57	2.38e-05
rs2658656	cg19630667	0.05	4.57	2.38e-05
rs2156783	cg19630667	0.05	4.57	2.38e-05
rs1791630	cg19630667	0.05	4.57	2.38e-05
rs1995632	cg19630667	0.05	4.57	2.38e-05
rs1995633	cg19630667	0.05	4.57	2.38e-05
rs745327	cg13699009	-0.06	-4.47	3.38e-05
rs4883537	cg01462207	-0.1	-6.08	8.01e-08
rs10858417	cg07264025	-0.14	-7.94	5.11e-11
rs7972185	cg07264025	-0.14	-7.94	5.11e-11
rs1532262	cg07264025	-0.08	-5.14	2.94e-06
rs7307617	cg00310523	0.09	5.97	1.25e-07
rs7307626	cg00310523	0.09	5.97	1.25e-07
rs6539919	cg00310523	0.09	5.97	1.25e-07
rs35633723	cg22168489	0.04	4.08	0.000132839
rs1502337	cg21023121	0.03	4.37	4.89e-05
rs10777785	cg11265839	0.08	3.93	0.000219892
rs7303310	cg27409485	-0.03	-4.59	2.21e-05
rs4760228	cg09104660	0.04	7.51	2.78e-10
rs4980840	cg03471195	0.06	4.26	7.09e-05
rs7969052	cg11099655	0.11	6.37	2.57e-08
rs7969147	cg11099655	0.11	6.37	2.57e-08
rs4759415	cg15085668	-0.05	-8.74	2.07e-12
rs17279464	cg00310523	0.09	5.36	1.32e-06
rs1790135	cg15085668	-0.04	-8.68	2.61e-12
rs2102949	cg15085668	-0.04	-8.68	2.61e-12
rs4460848	cg15085668	-0.04	-8.68	2.61e-12
rs1716180	cg15085668	-0.04	-8.68	2.61e-12
rs2851443	cg15085668	-0.04	-8.68	2.61e-12
rs3018099	cg15085668	-0.04	-8.68	2.61e-12
rs7955525	cg16912512	0.07	5.61	5.11e-07
rs12821521	cg16912512	0.07	5.61	5.11e-07
rs1482398	cg16912512	0.07	5.61	5.11e-07
rs10783823	cg09104660	0.04	7.51	2.78e-10
rs10876977	cg09104660	0.04	7.51	2.78e-10
rs7979649	cg11702299	0.08	6.43	2.08e-08
rs67225162	cg16703410	-0.06	-6.66	8.22e-09
rs2405613	cg00310523	0.1	6.17	5.65e-08
rs241987	cg17662445	0.07	5.42	1.04e-06
rs82584	cg17662445	0.07	5.42	1.04e-06
rs241981	cg17662445	0.07	5.42	1.04e-06
rs11168215	cg00716290	0.04	4.66	1.71e-05
rs1448097	cg27035734	0.06	4.12	0.000115278
rs10840630	cg24540763	-0.12	-3.66	0.000530481
rs11043243	cg24540763	-0.12	-3.66	0.000530481
rs754180	cg10504392	0.08	7.74	1.12e-10
rs369652352;rs11061133	cg18616923	-0.05	-3.67	0.000505616
rs1879380	cg04180275	0.06	6.86	3.73e-09
rs12579730	cg24288706	0.08	3.12	0.00270682
rs2688409	cg24288706	0.08	3.12	0.00270682
rs1720066	cg24288706	0.08	3.12	0.00270682
rs35320745	cg11099655	0.1	6.59	1.1e-08
rs12372400	cg23821619	0.04	2.86	0.00572334
rs12814504	cg08989084	-0.08	-5.62	4.75e-07
rs1615350	cg21745287	0.03	6.33	3.05e-08
rs216699	cg02798631	0.08	5.38	1.22e-06
rs7306161	cg04548204	0.1	5.76	2.83e-07
rs7306165	cg04548204	0.1	5.76	2.83e-07
rs12367358	cg01802506	-0.09	-5.69	3.71e-07
rs113138712	cg25605888	-0.1	-5.59	5.48e-07
rs7314103	cg25605888	-0.1	-5.59	5.48e-07
rs11065140	cg25605888	-0.1	-5.59	5.48e-07
rs59088579	cg25605888	-0.1	-5.59	5.48e-07
rs60162888	cg25605888	-0.1	-5.59	5.48e-07
rs73403943	cg25605888	-0.1	-5.59	5.48e-07
rs73403947	cg25605888	-0.1	-5.59	5.48e-07
rs11829765	cg25605888	-0.1	-5.59	5.48e-07
rs59201986	cg25605888	-0.1	-5.59	5.48e-07
rs112638868	cg25605888	-0.1	-5.59	5.48e-07
rs10047541	cg13435792	-0.06	-7.29	6.69e-10
rs12312821	cg13435792	-0.06	-7.29	6.69e-10
rs11833585	cg24617333	-0.1	-4.32	5.74e-05
rs11835293	cg24617333	-0.1	-4.32	5.74e-05
rs837481	cg16757384	0.04	6.53	1.37e-08
rs12829053	cg13838530	-0.08	-5.16	2.72e-06
rs2619434	cg24428144	0.06	4.81	1.02e-05
rs11115007	cg13838530	-0.08	-5.25	1.99e-06
rs11115009	cg13838530	-0.08	-5.25	1.99e-06
rs14302;rs796718203	cg11015557	-0.11	-6.81	4.59e-09
rs4883544	cg11015557	-0.11	-6.81	4.59e-09
rs5745061	cg11015557	-0.11	-6.81	4.59e-09
rs5745059	cg11015557	-0.11	-6.81	4.59e-09
rs5745005	cg11015557	-0.11	-6.76	5.61e-09
rs5745000	cg11015557	-0.11	-6.76	5.61e-09
rs61916267;rs201565769;rs796997907;rs398070012	cg05821271	0.05	5.54	6.66e-07
rs622656	cg22375663	0.06	5.74	3.05e-07
rs1727294	cg15085668	-0.05	-8.43	7.02e-12
rs4766637	cg01252219	-0.05	-6.54	1.35e-08
rs10876433	cg26875137	-0.06	-6.83	4.2e-09
rs10875999	cg23440569	0.02	3.91	0.000230407
rs7307907	cg17143945	-0.07	-5.15	2.84e-06
rs1791631	cg19630667	0.05	4.41	4.12e-05
rs12809676	cg24540763	-0.12	-3.86	0.00027745
rs11043278	cg24540763	-0.12	-3.69	0.000476018
rs972884	cg03240509	0.03	4.46	3.5e-05
rs386759787;rs972883	cg03240509	0.03	4.46	3.5e-05
rs146216013;rs868016590	cg00310523	0.09	5.99	1.16e-07
rs12815872	cg11821532	0.1	6.07	8.31e-08
rs34134804	cg21158075	0.07	4.27	6.81e-05
rs71453440	cg21158075	0.07	4.27	6.81e-05
rs4271426	cg25740883	-0.05	-3.72	0.00042548
rs144304841	cg19980929	0.06	6.92	3.01e-09
rs7969814	cg19980929	0.06	6.92	3.01e-09
rs11065009	cg10330313	0.03	3.59	0.000650434
rs7308194	cg10330313	0.03	3.59	0.000650434
rs2193190	cg23174406	-0.11	-4.49	3.2e-05
rs7313082	cg03611265	-0.03	-4.29	6.26e-05
rs11613602	cg04548204	0.1	5.66	4.14e-07
rs5744975	cg01462207	-0.1	-6.29	3.63e-08
rs35096434	cg08017323	0.07	5.25	1.94e-06
rs12372400	cg08980965	-0.04	-4.92	6.77e-06
rs71453411	cg21158075	0.1	5.52	7.11e-07
rs876160	cg23357813	-0.07	-6.38	2.48e-08
rs1969354	cg15085668	-0.05	-8.74	2.07e-12
rs2851447	cg21745287	0.03	6.67	7.96e-09
rs1727319	cg21745287	0.03	6.67	7.96e-09
rs7976647	cg00310523	0.09	5.51	7.43e-07
rs61930590	cg00310523	0.09	5.51	7.43e-07
rs7959372	cg00310523	0.09	5.51	7.43e-07
rs4897823	cg00310523	0.09	5.51	7.43e-07
rs17344834	cg00310523	0.09	5.51	7.43e-07
rs56291271	cg00310523	0.09	5.51	7.43e-07
rs17279133	cg00310523	0.09	5.51	7.43e-07
rs17279240	cg00310523	0.09	5.51	7.43e-07
rs17279289	cg00310523	0.09	5.51	7.43e-07
rs17279338	cg00310523	0.09	5.51	7.43e-07
rs11610371	cg00310523	0.09	5.51	7.43e-07
rs7968059	cg00310523	0.09	5.51	7.43e-07
rs6539921	cg00310523	0.09	5.51	7.43e-07
rs7953955	cg10377582	0.06	7.07	1.61e-09
rs17702448	cg13188098	0.05	4.69	1.56e-05
rs4964183	cg15890332	0.08	6.38	2.56e-08
rs61930132	cg27035734	0.06	3.59	0.000646986
rs56089724	cg11367159	0.07	6.32	3.15e-08
rs55746902	cg11367159	0.07	6.32	3.15e-08
rs1493415	cg07264025	-0.08	-5.11	3.34e-06
rs12821205	cg20454518	0.06	5.49	7.87e-07
rs1791611	cg19630667	0.05	4.57	2.38e-05
rs1791661	cg19630667	0.05	4.57	2.38e-05
rs951771	cg19630667	0.05	4.57	2.38e-05
rs951772	cg19630667	0.05	4.57	2.38e-05
rs1791657	cg19630667	0.05	4.57	2.38e-05
rs1791655	cg19630667	0.05	4.57	2.38e-05
rs883712	cg19630667	0.05	4.57	2.38e-05
rs1791652	cg19630667	0.05	4.57	2.38e-05
rs883709	cg19630667	0.05	4.57	2.38e-05
rs883710	cg19630667	0.05	4.57	2.38e-05
rs883711	cg19630667	0.05	4.57	2.38e-05
rs1179446	cg26872792	0.08	6.38	2.55e-08
rs11058649	cg27367196	-0.12	-5.1	3.49e-06
rs17817150	cg21158075	0.07	4.27	6.81e-05
rs7299041	cg10504392	0.08	7.68	1.41e-10
rs11836136	cg11367159	0.07	6.2	5.02e-08
rs12322541	cg11367159	0.07	6.2	5.02e-08
rs12312322	cg25557995	-0.08	-6.53	1.39e-08
rs10774149	cg21859546	-0.06	-3.39	0.00122429
rs1717386	cg20918628	-0.08	-5.59	5.5e-07
rs36035339	cg11224582	0.07	6.17	5.78e-08
rs2309275	cg24288706	0.1	3.31	0.00155775
rs75969775	cg02569458	0.06	4.02	0.000158004
rs12229856	cg17865872	0.07	7.11	1.37e-09
rs2634690	cg02506706	0.04	3.19	0.00224813
rs6581131	cg09104660	0.04	7.58	2.13e-10
rs10082761	cg11893127	-0.06	-3.55	0.000749898
rs7303796	cg07264025	-0.07	-4.4	4.39e-05
rs55912328	cg11015557	-0.1	-5.63	4.63e-07
rs7304958	cg05821271	0.05	5.24	2.03e-06
rs6489439	cg05821271	0.05	5.24	2.03e-06
rs4760591	cg18402325	-0.04	-4.12	0.000115077
rs7399073	cg10377582	0.06	6.91	3.06e-09
rs1493194	cg20077028	-0.08	-6.71	6.9e-09
rs2851447	cg15085668	-0.04	-8.42	7.38e-12
rs1727319	cg15085668	-0.04	-8.42	7.38e-12
rs7309325	cg15247468	0.07	3.64	0.000558839
rs61928642	cg19130626	0.04	2.59	0.0120138
rs10745416	cg07264025	-0.07	-4.29	6.4e-05
rs1955399	cg07264025	-0.07	-4.29	6.4e-05
rs61929424	cg27035734	0.07	4.39	4.43e-05
rs1732286	cg19630667	0.05	4.57	2.38e-05
rs1791617	cg19630667	0.05	4.57	2.38e-05
rs1732288	cg19630667	0.05	4.57	2.38e-05
rs1732289	cg19630667	0.05	4.57	2.38e-05
rs1732290	cg19630667	0.05	4.57	2.38e-05
rs1732291	cg19630667	0.05	4.57	2.38e-05
rs1791615	cg19630667	0.05	4.57	2.38e-05
rs1791614	cg19630667	0.05	4.57	2.38e-05
rs1791613	cg19630667	0.05	4.57	2.38e-05
rs1732292	cg19630667	0.05	4.57	2.38e-05
rs2285679	cg20313400	0.03	11.58	3.84e-17
rs2193190	cg00481382	-0.1	-4.62	1.96e-05
rs4293158	cg23258358	0.02	4.81	9.99e-06
rs2951691	cg26872792	0.08	6.28	3.78e-08
rs1179436	cg26872792	0.08	6.28	3.78e-08
rs7970893	cg03320783	-0.05	-3.71	0.000449288
rs7953402	cg03320783	-0.05	-3.71	0.000449288
rs2891413	cg03320783	-0.05	-3.71	0.000449288
rs36035339	cg20010848	0.04	5.1	3.5e-06
rs513374	cg11099655	0.08	5.05	4.17e-06
rs883263	cg15085668	-0.04	-8.11	2.6e-11
rs10850392	cg10504392	0.08	7.74	1.12e-10
rs1922566	cg13838530	-0.08	-5.34	1.42e-06
rs7958657	cg13838530	-0.08	-5.34	1.42e-06
rs1024582	cg23145996	-0.06	-5.31	1.54e-06
rs7963659	cg07264025	-0.07	-4.29	6.4e-05
rs6538557	cg08922308	0.11	4.51	2.94e-05
rs12306452	cg10504392	0.08	7.59	2.03e-10
rs7954472	cg00310523	0.09	5.6	5.24e-07
rs2408497	cg11146691	-0.1	-4.96	5.76e-06
rs67487380	cg21158075	0.09	4.62	1.96e-05
rs7962920	cg25567085	-0.1	-7.52	2.71e-10
rs10850053	cg25567085	-0.1	-7.52	2.71e-10
rs11066338	cg25567085	-0.1	-7.52	2.71e-10
rs2004088	cg25567085	-0.1	-7.52	2.71e-10
rs11613701	cg00275686	-0.05	-4.71	1.45e-05
rs5744745	cg11808531	-0.07	-5.86	1.91e-07
rs2242507	cg23440569	0.02	3.78	0.00035454
rs7133807	cg17391672	0.05	4.3	6.12e-05
rs10850139	cg11367159	0.06	6.5	1.6e-08
rs9668670	cg26089541	-0.05	-4.79	1.1e-05
rs3810793	cg19980929	0.06	7.25	8.04e-10
rs5744808	cg11808531	-0.07	-5.86	1.91e-07
rs5744798	cg11808531	-0.07	-5.86	1.91e-07
rs6489575	cg03240509	0.03	5.76	2.87e-07
rs12307171	cg01554891	-0.06	-5.55	6.42e-07
rs11064121	cg01554891	-0.06	-5.55	6.42e-07
rs11610339	cg01554891	-0.06	-5.55	6.42e-07
rs11608764	cg01554891	-0.06	-5.55	6.42e-07
rs5744731	cg11808531	-0.07	-5.86	1.91e-07
rs4766485	cg02351381	0.09	6.25	4.27e-08
rs58809476	cg14409041	0.07	6.48	1.69e-08
rs2285679	cg06379361	-0.18	-6.12	6.85e-08
rs56182036	cg26336701	0.01	3.48	0.000922104
rs1579384	cg10797095	-0.05	-4.07	0.000135688
rs10774893	cg17765387	-0.05	-5.06	3.95e-06
rs4766818	cg17765387	-0.05	-5.06	3.95e-06
rs4075325	cg09104660	0.04	7.57	2.17e-10
rs4540904	cg08358620	0.05	5.37	1.26e-06
rs10776976	cg07264025	-0.07	-4.4	4.42e-05
rs2072117	cg00716290	0.04	4.69	1.57e-05
rs10875686	cg00716290	0.04	4.69	1.57e-05
rs17505884	cg07101360	0.04	4.68	1.63e-05
rs57278040	cg08358620	0.05	5.37	1.24e-06
rs11061293	cg11821532	0.1	5.79	2.5e-07
rs61930588	cg00310523	0.09	5.51	7.43e-07
rs7486703	cg19863595	-0.05	-5.01	4.75e-06
rs4919767;rs373922426;rs386763085	cg26089541	-0.05	-4.48	3.33e-05
rs7972363	cg08989084	-0.08	-5.64	4.46e-07
rs3926158	cg25557995	-0.08	-6.53	1.39e-08
rs9668367	cg13816189	-0.05	-9.54	8.78e-14
rs9706029	cg08358620	0.07	5.93	1.44e-07
rs7971372	cg22221074	-0.03	-3.66	0.000522124
rs200573400;rs200471554;rs2728677;rs63238065	cg17865872	-0.05	-4.51	2.98e-05
rs7953450	cg21428710	-0.1	-4.9	7.24e-06
rs10437846	cg10504392	0.08	7.63	1.77e-10
rs10850308	cg10504392	0.08	7.63	1.77e-10
rs12829456	cg02390806	0.08	5.92	1.53e-07
rs2189670	cg15027294	0.09	5.11	3.3e-06
rs7314266	cg09104660	0.04	7.68	1.4e-10
rs7132237	cg08358620	0.06	5.53	6.75e-07
rs11057407	cg03208742	-0.08	-6.03	9.8e-08
rs111722382;rs150747161;rs764774546	cg14272049	-0.07	-6.29	3.52e-08
rs1676447	cg13284271	0.07	3.91	0.000232135
rs4482069	cg18402325	-0.04	-5.9	1.61e-07
rs7977009	cg27393610	-0.05	-5.83	2.15e-07
rs28690326	cg07644039	0.03	6	1.11e-07
rs2041911	cg21023121	0.03	3.89	0.000246447
rs10870499	cg08989084	0.07	5.65	4.34e-07
rs6606725	cg10504392	-0.06	-6.23	4.54e-08
rs2019561	cg26392922	0.01	5.43	1.01e-06
rs940904	cg14409041	0.07	7.68	1.45e-10
rs28428738	cg17498346	0.05	6.35	2.83e-08
rs7311972	cg17765387	-0.05	-4.98	5.39e-06
rs17505851	cg07101360	0.04	5.02	4.65e-06
rs11172350	cg05680541	-0.06	-4.31	5.96e-05
rs7958270	cg24617333	-0.08	-4.38	4.73e-05
rs10776981	cg07264025	-0.07	-4.29	6.4e-05
rs7977257	cg07264025	-0.07	-4.29	6.4e-05
rs11066334	cg25567085	-0.09	-7.23	8.59e-10
rs7133867	cg11702299	0.08	6.7	7.17e-09
rs11172305	cg13370165	-0.03	-3.94	0.000211244
rs10902450	cg17345283	-0.05	-4.13	0.000112191
rs2141875	cg08980965	-0.04	-4.92	6.77e-06
rs768923	cg21023121	0.03	3.67	0.000498419
rs9795634	cg25567085	-0.1	-8.36	9.36e-12
rs11146914	cg05053403	0.04	4.11	0.000118697
rs7963641	cg10833066	0.14	7.55	2.37e-10
rs241993	cg17662445	0.07	5.44	9.68e-07
rs4760108	cg24288706	0.08	3.12	0.00270682
rs73177154	cg25456477	0.08	3.32	0.00149883
rs73177156	cg25456477	0.08	3.32	0.00149883
rs11043227	cg08980965	-0.04	-4.92	6.77e-06
rs73108053	cg12381317	-0.06	-2.71	0.00864846
rs12314316	cg26677194	0.08	5.3	1.64e-06
rs7294902	cg27393610	-0.05	-5.45	9.15e-07
rs6582383	cg17420585	0.03	6.84	3.99e-09
rs11614126	cg00275686	-0.05	-4.71	1.45e-05
rs11066339	cg25567085	-0.09	-7.12	1.34e-09
rs1558804	cg10504392	-0.06	-6.23	4.54e-08
rs77720075	cg00310523	0.09	5.51	7.43e-07
rs56951142	cg00669876	0.11	6.47	1.79e-08
rs34623502	cg08017323	0.07	5.25	1.94e-06
rs4128449	cg11808531	-0.08	-6.03	1e-07
rs11114065	cg14456175	-0.05	-4.86	8.27e-06
rs61930140	cg27035734	0.06	3.59	0.000646986
rs4883579	cg01462207	-0.1	-6.12	6.9e-08
rs588090	cg05821271	0.05	5.05	4.22e-06
rs588056	cg05821271	0.05	5.05	4.22e-06
rs6560896	cg01462207	-0.1	-6.29	3.64e-08
rs12424011	cg13370165	-0.03	-3.94	0.000211244
rs6489847	cg25567085	-0.09	-7.54	2.47e-10
rs61929390	cg27035734	0.07	4.39	4.43e-05
rs61929393	cg27035734	0.07	4.39	4.43e-05
rs1790135	cg21745287	0.03	6.5	1.58e-08
rs2102949	cg21745287	0.03	6.5	1.58e-08
rs4460848	cg21745287	0.03	6.5	1.58e-08
rs1716180	cg21745287	0.03	6.5	1.58e-08
rs2851443	cg21745287	0.03	6.5	1.58e-08
rs3018099	cg21745287	0.03	6.5	1.58e-08
rs2398508	cg24229701	0.08	4.61	2.04e-05
rs2398509	cg24229701	0.08	4.61	2.04e-05
rs3752662	cg11367159	0.07	6.2	5.02e-08
rs11067115	cg10504392	0.08	7.63	1.77e-10
rs11067165	cg10504392	0.08	7.63	1.77e-10
rs11067271	cg10504392	0.08	7.63	1.77e-10
rs9630293	cg11808531	-0.08	-5.94	1.41e-07
rs12818067	cg14409041	0.07	6.48	1.69e-08
rs34341465	cg14409041	0.07	6.48	1.69e-08
rs1732589	cg07388532	-0.04	-5.72	3.35e-07
rs5744811	cg00663584	0.04	5.28	1.77e-06
rs59762387	cg00663584	0.04	5.28	1.77e-06
rs5744792	cg00663584	0.04	5.28	1.77e-06
rs11146998	cg00663584	0.04	5.28	1.77e-06
rs5744783	cg00663584	0.04	5.28	1.77e-06
rs7970524	cg27246571	-0.06	-5.22	2.24e-06
rs2302902	cg08546130	-0.07	-5.84	2.1e-07
rs10506920	cg00310523	0.09	5.51	7.43e-07
rs17345272	cg00310523	0.09	5.51	7.43e-07
rs17345299	cg00310523	0.09	5.51	7.43e-07
rs7397479	cg20712883	-0.03	-5.73	3.13e-07
rs4883555	cg00663584	0.04	5.28	1.77e-06
rs76025563	cg24288706	0.1	3.45	0.00101366
rs10875687	cg00716290	0.04	4.63	1.92e-05
rs10875688	cg00716290	0.04	4.63	1.92e-05
rs9706048	cg10692528	-0.08	-6.69	7.39e-09
rs980134	cg10980102	-0.09	-7.4	4.42e-10
rs7978242	cg27628201	-0.08	-6.07	8.34e-08
rs4262797	cg27628201	-0.08	-6.07	8.34e-08
rs11181463	cg19980929	0.06	7.25	8.04e-10
rs11181465	cg19980929	0.06	7.25	8.04e-10
rs11181499	cg19980929	0.06	7.25	8.04e-10
rs11181501	cg19980929	0.06	7.25	8.04e-10
rs4759747	cg23258358	0.02	5.28	1.76e-06
rs12812512	cg06791426	0.04	5.16	2.75e-06
rs11146929	cg06791426	0.04	5.16	2.75e-06
rs34673751	cg21721566	0.07	5.65	4.23e-07
rs1732299	cg19630667	0.05	4.57	2.38e-05
rs1732300	cg19630667	0.05	4.57	2.38e-05
rs1732293	cg19630667	0.05	4.57	2.38e-05
rs1613631	cg19630667	0.05	4.57	2.38e-05
rs3809159	cg05025605	-0.04	-5.47	8.52e-07
rs10161044	cg25229172	0.06	5.06	4.06e-06
rs2141093	cg03813879	0.07	4.65	1.76e-05
rs10848805	cg05821271	0.05	5.24	2.03e-06
rs2335345	cg05821271	0.05	5.24	2.03e-06
rs10848806	cg05821271	0.05	5.24	2.03e-06
rs7973849	cg05821271	0.05	5.24	2.03e-06
rs7970946	cg05821271	0.05	5.24	2.03e-06
rs10774120	cg05821271	0.05	5.24	2.03e-06
rs10774121	cg05821271	0.05	5.24	2.03e-06
rs868087	cg05821271	0.05	5.24	2.03e-06
rs7137113	cg05821271	0.05	5.24	2.03e-06
rs10779201	cg00310523	0.1	6.17	5.65e-08
rs34195345	cg11099655	0.11	6.37	2.57e-08
rs2932091	cg02506706	0.04	4.03	0.000153989
rs12322888	cg16697799	0.07	8.05	3.29e-11
rs646275	cg15247468	0.07	4.15	0.000102036
rs9634314	cg12870014	0.12	3.79	0.000342176
rs6560895	cg01462207	-0.1	-6.23	4.51e-08
rs10845218	cg27628201	-0.08	-5.96	1.31e-07
rs10845219	cg27628201	-0.08	-5.96	1.31e-07
rs12817892	cg02390806	0.08	5.92	1.53e-07
rs11061165	cg16763513	-0.07	-4.31	5.94e-05
rs5744805	cg11808531	-0.07	-6.01	1.09e-07
rs1896054	cg12369091	-0.04	-4.92	6.77e-06
rs4919764	cg26089541	-0.04	-4.47	3.39e-05
rs4069666	cg24288706	0.08	3.12	0.00270682
rs4759417	cg15085668	-0.05	-9.04	6.41e-13
rs4759746	cg23258358	0.02	5.28	1.76e-06
rs751014922;rs4883543	cg01462207	-0.1	-6.23	4.51e-08
rs61928618	cg19130626	0.04	2.5	0.0152361
rs61928619	cg19130626	0.04	2.5	0.0152361
rs11557132	cg19130626	0.04	2.5	0.0152361
rs61928643	cg19130626	0.04	2.5	0.0152361
rs488225	cg05821271	0.05	5.05	4.22e-06
rs11061789	cg27504582	0.04	5.91	1.56e-07
rs7970462	cg09709951	0.07	5.67	3.92e-07
rs5744791	cg01462207	-0.09	-5.5	7.54e-07
rs12311147	cg21023121	0.03	3.69	0.000470701
rs4762646	cg19863595	-0.04	-4.56	2.46e-05
rs12815495	cg26162582	0.06	7.94	5.07e-11
rs61917616	cg00716290	0.04	4.59	2.18e-05
rs10776978	cg07264025	-0.07	-4.29	6.4e-05
rs7959699	cg03607813	0.12	6.98	2.33e-09
rs1463877	cg15085668	-0.04	-7.77	1.01e-10
rs1990491	cg10980102	-0.09	-7.4	4.42e-10
rs12824685	cg04180275	0.06	7.61	1.91e-10
rs4767482	cg17765387	-0.05	-4.42	3.99e-05
rs7358684	cg09104660	0.04	7.64	1.68e-10
rs10783819	cg09104660	0.04	7.64	1.68e-10
rs7135142	cg09104660	0.04	7.64	1.68e-10
rs7133939	cg09104660	0.04	7.64	1.68e-10
rs12296766	cg09104660	0.04	7.64	1.68e-10
rs4760192	cg09104660	0.04	7.64	1.68e-10
rs7975347;rs34670571;rs201656624	cg09104660	0.04	7.64	1.68e-10
rs6581136	cg09104660	0.04	7.64	1.68e-10
rs11172165	cg09104660	0.04	7.64	1.68e-10
rs4760357	cg09104660	0.04	7.64	1.68e-10
rs7398058	cg09104660	0.04	7.64	1.68e-10
rs7307059	cg09104660	0.04	7.64	1.68e-10
rs6606686	cg21023121	0.03	4.85	8.65e-06
rs6538413	cg22859267	-0.08	-3.85	0.000286619
rs10747778	cg09104660	0.04	7.64	1.67e-10
rs11181330	cg17420585	0.03	6.58	1.12e-08
rs4930724	cg03208742	-0.08	-6.86	3.77e-09
rs2287173	cg12870014	0.13	4.01	0.000165097
rs1179445	cg26872792	0.08	6.18	5.59e-08
rs10437831	cg10692528	-0.07	-6.1	7.59e-08
rs12304248	cg14409041	0.06	7.25	7.81e-10
rs7955457	cg14409041	0.06	7.25	7.81e-10
rs5745028	cg11808531	-0.08	-6.67	7.91e-09
rs10774697	cg11367159	0.06	6.5	1.6e-08
rs574673	cg05821271	0.05	5.05	4.22e-06
rs571012	cg05821271	0.05	5.05	4.22e-06
rs4759744	cg23258358	0.02	5.28	1.76e-06
rs6490162	cg10833066	0.09	3.93	0.00021584
rs1800165	cg13764877	0.05	5.69	3.69e-07
rs7315163	cg14602393	-0.09	-5.22	2.21e-06
rs2242292	cg14602393	-0.09	-5.22	2.21e-06
rs12824957	cg16697799	0.08	7.3	6.47e-10
rs10082766	cg27485790	0.05	5.45	9.4e-07
rs683790	cg12396344	0.06	6.12	7.03e-08
rs12370832	cg11808531	-0.08	-6.64	9.08e-09
rs10771308	cg04548204	0.09	4.94	6.23e-06
rs3759277	cg04548204	0.09	4.94	6.23e-06
rs1805682	cg04548204	0.09	4.94	6.23e-06
rs10880962	cg15584813	0.04	3.02	0.00368871
rs34505257	cg18452973	0.07	5.41	1.06e-06
rs34659927	cg18452973	0.07	5.41	1.06e-06
rs1796382	cg19980929	0.06	7.19	1e-09
rs35969800	cg21158075	0.1	5.41	1.09e-06
rs11059917	cg21533994	-0.03	-2.7	0.00884571
rs10431480	cg08358620	0.07	5.95	1.35e-07
rs7486471	cg08358620	0.07	5.95	1.35e-07
rs6539945	cg08358620	0.07	5.95	1.35e-07
rs4760193	cg09104660	0.04	7.59	2.04e-10
rs2891487	cg15131487	0.06	5.12	3.15e-06
rs10776977	cg07264025	-0.07	-4.29	6.41e-05
rs7977908	cg09104660	0.04	7.64	1.68e-10
rs7298418	cg09104660	0.04	7.64	1.68e-10
rs6489833	cg27393610	-0.05	-5	5.04e-06
rs3851590	cg21158075	0.1	5.48	8.33e-07
rs3742003	cg15247468	0.07	3.64	0.000558839
rs895960	cg11107120	-0.09	-6.38	2.5e-08
rs1896053	cg12369091	-0.04	-5.01	4.82e-06
rs570264	cg05821271	0.05	5.05	4.22e-06
rs588513	cg05821271	0.05	5.05	4.22e-06
rs588106	cg05821271	0.05	5.05	4.22e-06
rs1727307	cg26705986	0.03	7.78	9.53e-11
rs12229758	cg23440569	0.02	3.91	0.000230407
rs2169572	cg02569458	0.08	5.18	2.59e-06
rs9795672	cg23258358	0.02	5.28	1.76e-06
rs9795534	cg23258358	0.02	5.28	1.76e-06
rs2171419	cg23258358	0.02	5.28	1.76e-06
rs6487584	cg04548204	0.09	4.94	6.23e-06
rs7965790	cg04548204	0.09	4.94	6.23e-06
rs2238154	cg15247468	0.07	3.64	0.000554111
rs9739472	cg17420585	0.03	6.84	3.99e-09
rs4350445	cg19781462	0.03	6.13	6.67e-08
rs11066340	cg25567085	-0.1	-7.52	2.71e-10
rs7299943	cg07644039	0.03	5.96	1.28e-07
rs28372579	cg02390806	0.08	6.27	3.8e-08
rs2682425	cg14409041	0.07	6.55	1.29e-08
rs2283367	cg20313400	0.03	11.85	1.43e-17
rs2452807	cg07264025	-0.08	-5.21	2.26e-06
rs12296784	cg21158075	0.1	5.41	1.09e-06
rs10772421	cg21158075	0.1	5.41	1.09e-06
rs4759416	cg15085668	-0.05	-9.23	3.02e-13
rs4883555	cg01462207	-0.1	-5.82	2.21e-07
rs10846507	cg14409041	0.06	7.25	7.81e-10
rs2430704	cg13435792	-0.06	-7.29	6.69e-10
rs2417399	cg08010669	-0.04	-4.76	1.21e-05
rs4764129	cg08010669	-0.04	-4.76	1.21e-05
rs11613861	cg08010669	-0.04	-4.76	1.21e-05
rs2417400	cg08010669	-0.04	-4.76	1.21e-05
rs1179443	cg26872792	0.08	6.18	5.59e-08
rs614591	cg15247468	0.07	3.64	0.000558839
rs10848166	cg04115878	0.06	3.72	0.000424457
rs10744161	cg06735598	-0.04	-5.19	2.45e-06
rs1000970	cg05821271	0.05	5.27	1.84e-06
rs974818	cg00310523	0.1	6.17	5.65e-08
rs12372142	cg26922917	-0.06	-4.35	5.09e-05
rs7953929	cg16697799	0.08	7.55	2.42e-10
rs4759750	cg23258358	0.02	5.28	1.76e-06
rs1548803	cg27628201	-0.08	-5.96	1.31e-07
rs5744811	cg01462207	-0.1	-5.82	2.21e-07
rs59762387	cg01462207	-0.1	-5.82	2.21e-07
rs5744792	cg01462207	-0.1	-5.82	2.21e-07
rs11146998	cg01462207	-0.1	-5.82	2.21e-07
rs5744783	cg01462207	-0.1	-5.82	2.21e-07
rs937564	cg15085668	-0.04	-8.18	1.94e-11
rs10849947	cg15247468	0.07	3.64	0.000558839
rs10870544	cg01802506	-0.09	-5.55	6.26e-07
rs2405615	cg00310523	0.1	6.17	5.65e-08
rs11117021	cg00310523	0.1	6.17	5.65e-08
rs10850654	cg22921147	0.05	5.25	1.96e-06
rs10850655	cg22921147	0.05	5.25	1.96e-06
rs10850656	cg22921147	0.05	5.25	1.96e-06
rs1420725	cg25557995	-0.09	-9.1	4.93e-13
rs28855757	cg14409041	0.07	7.58	2.15e-10
rs6582394	cg19980929	0.06	7.21	9.4e-10
rs11117122	cg06740227	0.12	5.52	7.11e-07
rs11063357	cg03240509	0.03	5.58	5.63e-07
rs11059922	cg18402325	-0.04	-5.9	1.61e-07
rs2170989	cg18402325	-0.04	-5.9	1.61e-07
rs10847693	cg18402325	-0.04	-5.9	1.61e-07
rs10847694	cg18402325	-0.04	-5.9	1.61e-07
rs12816551	cg18402325	-0.04	-5.9	1.61e-07
rs7974764	cg18402325	-0.04	-5.9	1.61e-07
rs4760594	cg18402325	-0.04	-5.9	1.61e-07
rs4760533	cg18402325	-0.04	-5.9	1.61e-07
rs11613862	cg08010669	-0.04	-4.71	1.43e-05
rs7307845	cg00663584	0.04	5.23	2.08e-06
rs7136988	cg20002756	-0.1	-5.03	4.45e-06
rs7301222	cg05227549	0.03	4.95	6.04e-06
rs7313797	cg10504392	-0.06	-6.23	4.54e-08
rs11060825	cg24229701	0.07	4.95	5.96e-06
rs4759652	cg24229701	0.07	4.95	5.96e-06
rs12314111	cg24229701	0.07	4.95	5.96e-06
rs12300308	cg24229701	0.07	4.95	5.96e-06
rs4759656	cg24229701	0.07	4.95	5.96e-06
rs753056	cg04115878	0.06	3.72	0.000424457
rs753055	cg04115878	0.06	3.72	0.000424457
rs10744474	cg04115878	0.06	3.72	0.000424457
rs10744475	cg04115878	0.06	3.72	0.000424457
rs10848167	cg27485790	0.05	5.36	1.29e-06
rs5745031	cg01462207	-0.1	-6.23	4.51e-08
rs5745023	cg01462207	-0.1	-6.23	4.51e-08
rs5744960	cg01462207	-0.1	-6.23	4.51e-08
rs4883615	cg01462207	-0.1	-6.23	4.51e-08
rs10779051	cg11702299	0.08	6.59	1.08e-08
rs11116077	cg11702299	0.08	6.59	1.08e-08
rs11116080	cg11702299	0.08	6.59	1.08e-08
rs2085784	cg11702299	0.08	6.59	1.08e-08
rs6539795	cg11702299	0.08	6.59	1.08e-08
rs9308333	cg11702299	0.08	6.59	1.08e-08
rs2393113	cg17143945	-0.07	-4.49	3.15e-05
rs2079868	cg10692528	-0.07	-5.99	1.14e-07
rs10219721	cg16763513	-0.07	-4.27	6.85e-05
rs67271885	cg25456477	0.08	3.23	0.00200319
rs7962320	cg04172826	0.06	3.7	0.000461238
rs12816943	cg11702299	0.08	6.59	1.08e-08
rs61929399	cg27035734	0.07	4.39	4.43e-05
rs5744805	cg00663584	0.04	5.34	1.42e-06
rs10082766	cg08859226	0.07	5.45	9.1e-07
rs1168672	cg26392922	0.01	5.31	1.56e-06
rs11146920	cg05053403	0.04	4.09	0.000125042
rs1546591	cg01191262	-0.1	-3.52	0.000819181
rs3916	cg21721566	0.07	5.65	4.23e-07
rs4765335	cg03208742	-0.08	-6.08	8.21e-08
rs7960920	cg21533994	-0.04	-3.42	0.00111927
rs7485855	cg08087969	-0.08	-5.12	3.19e-06
rs10781637	cg08989084	0.07	5.14	2.95e-06
rs7312260	cg27393610	-0.05	-5.58	5.73e-07
rs10781627	cg01462207	-0.1	-6	1.1e-07
rs28406193	cg02390806	0.08	6.01	1.07e-07
rs11057189	cg21745287	0.03	6.55	1.28e-08
rs34738204	cg07101360	0.04	4.75	1.27e-05
rs35756765	cg07101360	0.04	4.75	1.27e-05
rs3751200	cg07101360	0.04	4.75	1.27e-05
rs4883631	cg11015557	-0.11	-6.81	4.59e-09
rs61953352	cg13567169	0.07	5.72	3.28e-07
rs34827888	cg08017323	0.07	4.95	6.01e-06
rs303763	cg04614625	-0.02	-4.64	1.87e-05
rs7311135	cg11839682	-0.06	-7.22	9.01e-10
rs11538534	cg11808531	-0.08	-5.86	1.89e-07
rs1732592	cg07388532	-0.04	-5.63	4.56e-07
rs1732593	cg07388532	-0.04	-5.63	4.56e-07
rs1634146	cg07388532	-0.04	-5.63	4.56e-07
rs11837100	cg18616923	-0.05	-3.96	0.000197697
rs4765167	cg13816189	0.03	5.26	1.87e-06
rs7298447	cg17765387	-0.05	-5.06	3.95e-06
rs767455	cg11268190	0.04	5.51	7.37e-07
rs940904	cg02390806	0.08	7.49	3.03e-10
rs11061157	cg16763513	-0.07	-4.27	6.85e-05
rs12366616	cg16763513	-0.07	-4.27	6.85e-05
rs11061161	cg16763513	-0.07	-4.27	6.85e-05
rs11061162	cg16763513	-0.07	-4.27	6.85e-05
rs10773828	cg16763513	-0.07	-4.27	6.85e-05
rs1634144	cg07388532	-0.04	-5.63	4.56e-07
rs1634145	cg07388532	-0.04	-5.63	4.56e-07
rs11061163	cg16763513	-0.07	-4.27	6.85e-05
rs2014355	cg21721566	0.07	5.66	4.1e-07
rs10849949	cg15247468	0.07	3.64	0.000558839
rs1029388	cg15247468	0.07	3.64	0.000558839
rs587914	cg15247468	0.07	3.64	0.000558839
rs4758657	cg02564441	-0.06	-6.83	4.19e-09
rs11113076	cg15890332	0.09	6.15	6.26e-08
rs10861863	cg16376794	-0.05	-4.69	1.57e-05
rs10862798	cg11702299	0.08	6.99	2.21e-09
rs4077170	cg11015557	0.11	4.72	1.37e-05
rs111466619	cg08017323	0.07	4.95	6.01e-06
rs7966190	cg08017323	0.07	4.95	6.01e-06
rs34117451	cg08017323	0.07	4.95	6.01e-06
rs61916306	cg08017323	0.07	4.95	6.01e-06
rs61916307	cg08017323	0.07	4.95	6.01e-06
rs61916308	cg08017323	0.07	4.95	6.01e-06
rs7314280	cg08017323	0.07	4.95	6.01e-06
rs35524534	cg08017323	0.07	4.95	6.01e-06
rs17695429	cg08017323	0.07	4.95	6.01e-06
rs71458036	cg08017323	0.07	4.95	6.01e-06
rs71458037	cg08017323	0.07	4.95	6.01e-06
rs71458038	cg08017323	0.07	4.95	6.01e-06
rs71458039	cg08017323	0.07	4.95	6.01e-06
rs35886316	cg08017323	0.07	4.95	6.01e-06
rs34071646	cg08017323	0.07	4.95	6.01e-06
rs12812551	cg08017323	0.07	4.95	6.01e-06
rs12812759	cg08017323	0.07	4.95	6.01e-06
rs71458040	cg08017323	0.07	4.95	6.01e-06
rs71458041	cg08017323	0.07	4.95	6.01e-06
rs71458042	cg08017323	0.07	4.95	6.01e-06
rs703842	cg05680541	-0.06	-4.33	5.6e-05
rs7961284	cg11702299	0.08	6.59	1.08e-08
rs6490102	cg17143945	-0.07	-5.52	6.99e-07
rs11117023	cg00310523	0.1	6.17	5.65e-08
rs7955135	cg00310523	0.1	6.17	5.65e-08
rs4469976	cg00310523	0.1	6.17	5.65e-08
rs4492889	cg00310523	0.1	6.17	5.65e-08
rs1993807	cg00310523	0.1	6.17	5.65e-08
rs1993806	cg00310523	0.1	6.17	5.65e-08
rs7139088	cg00310523	0.1	6.17	5.65e-08
rs2405616	cg00310523	0.1	6.17	5.65e-08
rs2405619	cg00310523	0.1	6.17	5.65e-08
rs7305443	cg00310523	0.1	6.17	5.65e-08
rs7137041	cg00310523	0.1	6.17	5.65e-08
rs10779206	cg00310523	0.1	6.17	5.65e-08
rs4559760	cg00310523	0.1	6.17	5.65e-08
rs2405622	cg00310523	0.1	6.17	5.65e-08
rs4326880	cg00310523	0.1	6.17	5.65e-08
rs10746353	cg00310523	0.1	6.17	5.65e-08
rs10863077	cg00310523	0.1	6.17	5.65e-08
rs4883617	cg01462207	-0.1	-5.99	1.17e-07
rs10870482	cg01462207	-0.1	-5.99	1.17e-07
rs5744944	cg01462207	-0.1	-5.99	1.17e-07
rs10781626	cg01462207	-0.1	-5.99	1.17e-07
rs7973238	cg01462207	-0.1	-5.99	1.17e-07
rs56366286	cg01462207	-0.1	-5.99	1.17e-07
rs5744874	cg01462207	-0.1	-5.99	1.17e-07
rs1037922	cg02798631	0.1	3.63	0.000568266
rs1037919	cg02798631	0.1	3.63	0.000568266
rs11172170	cg09104660	0.04	7.58	2.1e-10
rs6560890	cg08989084	-0.09	-6.14	6.33e-08
rs6489748	cg24230904	0.06	4.8	1.02e-05
rs28576953	cg04180275	0.06	8.66	2.88e-12
rs7489112	cg01462207	-0.1	-6.29	3.64e-08
rs35096434	cg18452973	0.07	5.7	3.5e-07
rs4759748	cg23258358	0.02	5.28	1.76e-06
rs4759749	cg23258358	0.02	5.28	1.76e-06
rs5744857	cg01462207	-0.1	-5.99	1.17e-07
rs2279402	cg05025605	-0.04	-5.25	1.96e-06
rs74528178	cg26922917	-0.06	-4.35	5.09e-05
rs4108243	cg09104660	0.04	7.61	1.86e-10
rs4760305	cg09104660	0.04	7.61	1.86e-10
rs4760306	cg09104660	0.04	7.61	1.86e-10
rs7295097	cg17235008	-0.03	-6.8	4.72e-09
rs4074308	cg13764877	0.05	5.73	3.18e-07
rs4074309	cg13764877	0.05	5.73	3.18e-07
rs9739381	cg24540763	-0.11	-3.59	0.000651531
rs1168669	cg26392922	0.01	5.31	1.56e-06
rs2452806	cg07264025	-0.08	-5.42	1.04e-06
rs12370270	cg06740227	0.12	5.52	7.11e-07
rs10863121	cg06740227	0.12	5.52	7.11e-07
rs10863122	cg06740227	0.12	5.52	7.11e-07
rs7132262	cg06740227	0.12	5.52	7.11e-07
rs7966131	cg06740227	0.12	5.52	7.11e-07
rs10863124	cg06740227	0.12	5.52	7.11e-07
rs4760348	cg09104660	0.04	7.58	2.13e-10
rs1463877	cg07644039	0.03	6.14	6.39e-08
rs4761831	cg20077028	-0.08	-5.15	2.84e-06
rs4919773	cg06740227	0.12	5.52	7.11e-07
rs4919774	cg06740227	0.12	5.52	7.11e-07
rs11613243	cg27035734	0.06	3.54	0.000753929
rs4767472	cg01363734	-0.06	-3.44	0.00105547
rs767455	cg14660076	0.04	6.09	7.84e-08
rs7306978	cg11702299	0.08	6.59	1.08e-08
rs7306995	cg11702299	0.08	6.59	1.08e-08
rs6539800	cg11702299	0.08	6.59	1.08e-08
rs10779052	cg11702299	0.08	6.59	1.08e-08
rs2403163	cg11702299	0.08	6.59	1.08e-08
rs10779055	cg11702299	0.08	6.59	1.08e-08
rs2403164	cg11702299	0.08	6.59	1.08e-08
rs73176252	cg06740227	0.12	5.52	7.11e-07
rs11117129	cg06740227	0.12	5.52	7.11e-07
rs983764	cg21154795	0.05	3.82	0.000314534
rs1727311	cg16697799	0.07	7.38	4.73e-10
rs1716174	cg16697799	0.07	7.38	4.73e-10
rs6581139	cg09104660	0.04	7.58	2.1e-10
rs114562137	cg06740227	0.12	5.52	7.11e-07
rs7975310	cg06740227	0.12	5.52	7.11e-07
rs7972773	cg06740227	0.12	5.52	7.11e-07
rs61929421	cg06740227	0.12	5.52	7.11e-07
rs12369468	cg06740227	0.12	5.52	7.11e-07
rs7310433	cg24229701	0.07	4.95	5.96e-06
rs11060826	cg24229701	0.07	4.95	5.96e-06
rs55726136	cg24229701	0.07	4.95	5.96e-06
rs11609362	cg24229701	0.07	4.95	5.96e-06
rs11614852	cg24229701	0.07	4.95	5.96e-06
rs11608943	cg24229701	0.07	4.95	5.96e-06
rs11060827	cg24229701	0.07	4.95	5.96e-06
rs12310049	cg24229701	0.07	4.95	5.96e-06
rs1390849	cg24229701	0.07	4.95	5.96e-06
rs7485200	cg24229701	0.07	4.95	5.96e-06
rs12297939	cg24229701	0.07	4.95	5.96e-06
rs12320318	cg24229701	0.07	4.95	5.96e-06
rs4759653	cg24229701	0.07	4.95	5.96e-06
rs4759450	cg24229701	0.07	4.95	5.96e-06
rs4759451	cg24229701	0.07	4.95	5.96e-06
rs4759452	cg24229701	0.07	4.95	5.96e-06
rs12831363	cg24229701	0.07	4.95	5.96e-06
rs12829373	cg24229701	0.07	4.95	5.96e-06
rs11060829	cg24229701	0.07	4.95	5.96e-06
rs4759654	cg24229701	0.07	4.95	5.96e-06
rs4759655	cg24229701	0.07	4.95	5.96e-06
rs4759657	cg24229701	0.07	4.95	5.96e-06
rs306598	cg02798631	0.09	6.28	3.76e-08
rs10845689	cg03611265	-0.03	-6.36	2.74e-08
rs61930639	cg27035734	0.06	3.71	0.000445489
rs481358	cg04928577	0.1	5.43	1.01e-06
rs753056	cg11893127	-0.06	-3.54	0.00076154
rs753055	cg11893127	-0.06	-3.54	0.00076154
rs10744474	cg11893127	-0.06	-3.54	0.00076154
rs10744475	cg11893127	-0.06	-3.54	0.00076154
rs1599261	cg11702299	0.08	6.59	1.08e-08
rs1841339	cg11702299	0.08	6.59	1.08e-08
rs4144980	cg11702299	0.08	6.59	1.08e-08
rs9739511	cg11702299	0.08	6.59	1.08e-08
rs61952098	cg20454518	0.05	5.55	6.29e-07
rs10444525	cg23758309	-0.15	-7.48	3.11e-10
rs7957134	cg26089541	-0.06	-6	1.1e-07
rs7136745	cg26089541	-0.06	-6	1.1e-07
rs12316131	cg14409041	0.06	7.01	2.08e-09
rs4883592	cg01462207	-0.1	-5.99	1.17e-07
rs11066028	cg10833066	0.09	4.27	6.93e-05
rs11608406	cg24229701	0.07	4.91	6.93e-06
rs1433317	cg12535380	-0.01	-4.99	5.16e-06
rs11170646	cg16917193	0.12	6.23	4.56e-08
rs825879	cg27509642	-0.1	-7.54	2.48e-10
rs11333674;rs200136087;rs749384800;rs869062716;rs762969562	cg07264025	-0.13	-7.89	6.03e-11
rs6580813	cg16144665	-0.05	-5.18	2.6e-06
rs7314691	cg12296335	-0.03	-5.99	1.15e-07
rs5745001	cg11015557	-0.11	-6.62	9.84e-09
rs34159444	cg24540763	-0.12	-3.69	0.000476018
rs12369331	cg24540763	-0.12	-3.69	0.000476018
rs11043280	cg24540763	-0.12	-3.69	0.000476018
rs1179438	cg26872792	0.08	6.28	3.78e-08
rs61930625	cg27035734	0.06	3.66	0.000523126
rs12230022	cg00663584	0.04	4.86	8.26e-06
rs12307227	cg26392922	0.01	5.17	2.62e-06
rs11043202	cg26392922	0.01	5.17	2.62e-06
rs10743925	cg27628201	-0.08	-5.96	1.31e-07
rs10743926	cg27628201	-0.08	-5.96	1.31e-07
rs10772364	cg27628201	-0.08	-5.96	1.31e-07
rs12315014	cg13327785	-0.02	-7.1	1.42e-09
rs12310338	cg13327785	-0.02	-7.1	1.42e-09
rs7965287	cg05680541	-0.07	-4.45	3.63e-05
rs28472704	cg14409041	0.06	7.17	1.07e-09
rs4760308	cg09104660	0.04	7.58	2.1e-10
rs10876976	cg09104660	0.04	7.58	2.1e-10
rs4760236	cg09104660	0.04	7.58	2.1e-10
rs12306969	cg06259285	-0.03	-2.65	0.0101905
rs12311015	cg13435792	-0.07	-7.64	1.7e-10
rs11147026	cg08989084	-0.09	-5.68	3.86e-07
rs12422469	cg21326987	0.05	4.01	0.000164227
rs10848800	cg05821271	0.05	5.24	2.03e-06
rs10848801	cg05821271	0.05	5.24	2.03e-06
rs10848803	cg05821271	0.05	5.24	2.03e-06
rs75126098	cg27035734	0.06	3.52	0.000825056
rs12231707	cg21023121	-0.05	-5.51	7.37e-07
rs11068821	cg12870014	0.13	4.17	9.53e-05
rs10771310	cg20380214	-0.09	-4.74	1.3e-05
rs11060842	cg24838063	0.12	5.01	4.83e-06
rs1298962	cg03320783	-0.06	-3.57	0.000685839
rs1293774	cg03320783	-0.06	-3.57	0.000685839
rs1293772	cg03320783	-0.06	-3.57	0.000685839
rs1293771	cg03320783	-0.06	-3.57	0.000685839
rs1720035	cg11107120	-0.09	-6.38	2.5e-08
rs3782901	cg20313400	0.03	11.72	2.26e-17
rs10840637	cg24540763	-0.12	-3.78	0.000356163
rs10747615	cg20077028	-0.08	-6.71	6.9e-09
rs11050267	cg18834050	-0.19	-4.72	1.37e-05
rs4278572	cg01191262	0.07	4.33	5.56e-05
rs1991113	cg04403371	-0.08	-6.24	4.33e-08
rs4762005	cg20077028	-0.08	-4.92	6.76e-06
rs7968615	cg08164151	0.15	5.52	6.96e-07
rs1616047	cg07388532	-0.04	-6.11	7.29e-08
rs3753166	cg26872224	0.06	5.88	1.78e-07
rs3087404	cg05025605	-0.04	-5.34	1.4e-06
rs11147003	cg11808531	-0.07	-5.58	5.57e-07
rs4765701	cg25557995	-0.08	-6.6	1.03e-08
rs10734964	cg18402325	-0.04	-4.16	0.000100775
rs7957938	cg12870014	0.13	4.53	2.73e-05
rs5744789	cg01462207	-0.1	-5.68	3.9e-07
rs11147027	cg08989084	-0.09	-5.65	4.39e-07
rs1994356	cg20002756	-0.09	-4.92	6.75e-06
rs1994355	cg20002756	-0.09	-4.92	6.75e-06
rs10161425	cg20002756	-0.09	-4.92	6.75e-06
rs7301743	cg09274385	-0.04	-3.71	0.000439619
rs10845291	cg21158075	0.09	4.62	1.96e-05
rs1965230	cg21158075	0.09	4.62	1.96e-05
rs1901188	cg21158075	0.09	4.62	1.96e-05
rs7953810	cg15247468	0.07	3.31	0.0015677
rs73176553	cg06740227	0.09	3.17	0.00235878
rs4766820	cg17765387	-0.05	-4.42	3.99e-05
rs4475994	cg20454518	0.06	5.45	9.39e-07
rs7958438	cg02569458	0.08	5.24	2.01e-06
rs61916660	cg03471195	0.05	3.84	0.000293151
rs61916661	cg03471195	0.05	3.84	0.000293151
rs7136564	cg02564441	-0.05	-6.18	5.43e-08
rs10850883	cg01252219	-0.05	-6.16	5.97e-08
rs28636834	cg14409041	0.06	6.33	3.01e-08
rs73177179	cg27035734	0.07	4.39	4.43e-05
rs708348	cg27509642	-0.09	-6.81	4.56e-09
rs2126590	cg25456477	0.11	4.53	2.79e-05
rs11147025	cg08989084	-0.09	-5.64	4.44e-07
rs34623502	cg16738373	0.09	4.67	1.67e-05
rs10774848	cg02016407	0.1	4.61	2.06e-05
rs61940917	cg21023121	0.03	3.5	0.000876028
rs11608407	cg24229701	0.07	4.91	6.93e-06
rs10783346	cg23440569	0.02	3.43	0.00108218
rs144689006	cg01256987	0.03	6.04	9.7e-08
rs3741845	cg27628201	0.08	6.09	7.97e-08
rs7133717	cg20002756	-0.09	-4.88	7.74e-06
rs61929394	cg06740227	0.12	5.47	8.69e-07
rs61929395	cg06740227	0.12	5.47	8.69e-07
rs10863114	cg06740227	0.12	5.47	8.69e-07
rs11117118	cg06740227	0.12	5.47	8.69e-07
rs1169086	cg24288706	0.09	3.4	0.00119477
rs4897834	cg25456477	0.09	4.81	9.87e-06
rs61930624	cg25456477	0.09	4.81	9.87e-06
rs61930626	cg25456477	0.09	4.81	9.87e-06
rs11613070	cg25456477	0.09	4.81	9.87e-06
rs11610627	cg25456477	0.09	4.81	9.87e-06
rs11614513	cg25456477	0.09	4.81	9.87e-06
rs11611968	cg25456477	0.09	4.81	9.87e-06
rs1029075	cg06287003	-0.04	-5.63	4.73e-07
rs10734912	cg19781462	0.03	5.77	2.7e-07
rs10779220	cg06740227	0.12	5.47	8.69e-07
rs10863108	cg06740227	0.12	5.47	8.69e-07
rs10863110	cg06740227	0.12	5.47	8.69e-07
rs7300340	cg06740227	0.12	5.47	8.69e-07
rs10863111	cg06740227	0.12	5.47	8.69e-07
rs11117115	cg06740227	0.12	5.47	8.69e-07
rs7303256	cg06740227	0.12	5.47	8.69e-07
rs7959093	cg06740227	0.12	5.47	8.69e-07
rs7973694	cg06740227	0.12	5.47	8.69e-07
rs4883545	cg27510988	-0.02	-6.54	1.32e-08
rs10779083	cg16912512	0.06	4.91	6.9e-06
rs4764319	cg17498346	-0.05	-6.12	7.09e-08
rs2060548	cg25229172	0.06	5.07	3.86e-06
rs7134799	cg01256987	0.03	6.04	9.7e-08
rs10880229	cg01256987	0.03	6.04	9.7e-08
rs7960240	cg01256987	0.03	6.04	9.7e-08
rs6582377	cg01256987	0.03	6.04	9.7e-08
rs7305104	cg01256987	0.03	6.04	9.7e-08
rs11181315	cg01256987	0.03	6.04	9.7e-08
rs10785326	cg01256987	0.03	6.04	9.7e-08
rs61942483	cg01256987	0.03	6.04	9.7e-08
rs10880239	cg01256987	0.03	6.04	9.7e-08
rs12424792	cg21326987	0.05	3.93	0.000219281
rs2279405	cg20395744	0.07	4.53	2.77e-05
rs61930587	cg02569458	0.08	5.01	4.77e-06
rs4760591	cg26079959	-0.05	-4.77	1.16e-05
rs71439317	cg06791426	0.04	4.9	7.1e-06
rs7299065	cg24229701	0.08	4.89	7.49e-06
rs12322456	cg24229701	0.08	4.89	7.49e-06
rs2269942	cg15611176	0.04	5.41	1.08e-06
rs7968728	cg24229701	0.07	4.91	6.93e-06
rs7979497	cg24229701	0.07	4.91	6.93e-06
rs5744976	cg01462207	-0.1	-6.3	3.41e-08
rs1727309	cg16697799	0.07	7.31	6.26e-10
rs200525746;rs11057203;rs201827892;rs202129230;rs371596592	cg15085668	-0.05	-8.1	2.7e-11
rs10772609	cg00277596	-0.07	-4.93	6.43e-06
rs4919773	cg02569458	0.08	5.68	3.8e-07
rs4919774	cg02569458	0.08	5.68	3.8e-07
rs4148862	cg26705986	0.03	7.67	1.49e-10
rs113594331	cg25740883	-0.05	-3.89	0.000250597
rs56288767	cg25740883	-0.05	-3.89	0.000250597
rs11611664	cg27035734	0.06	3.71	0.000445489
rs61930078	cg27035734	0.06	3.71	0.000445489
rs2279404	cg20395744	0.07	4.29	6.42e-05
rs12815495	cg03240509	0.03	5.49	7.99e-07
rs7307845	cg01462207	-0.1	-5.66	4.09e-07
rs10773610	cg04172826	-0.08	-5.43	1e-06
rs16940902	cg21023121	-0.05	-5.46	8.74e-07
rs868088	cg05821271	0.05	5.24	2.03e-06
rs6560896	cg00663584	0.04	4.86	8.26e-06
rs7137308	cg07264025	-0.08	-5.42	1.04e-06
rs6539932	cg25456477	0.08	4.68	1.63e-05
rs7954798	cg23174406	-0.1	-3.76	0.000374926
rs7310791	cg03320783	-0.05	-3.71	0.000449288
rs12832102	cg21721566	0.07	6.02	1.02e-07
rs10876689	cg21174793	-0.28	-6.93	2.81e-09
rs4277191	cg11702299	0.08	6.89	3.28e-09
rs7970276	cg11702299	0.08	6.89	3.28e-09
rs12812512	cg20454518	0.06	5.49	7.87e-07
rs11146929	cg20454518	0.06	5.49	7.87e-07
rs34505257	cg08017323	0.07	4.95	6.01e-06
rs34659927	cg08017323	0.07	4.95	6.01e-06
rs1250663	cg27565138	0.04	3.75	0.000392653
rs1250662	cg27565138	0.04	3.75	0.000392653
rs12230111	cg09104660	0.04	7.5	2.89e-10
rs7133366	cg09104660	0.04	7.51	2.78e-10
rs4238034	cg03320783	-0.06	-3.38	0.0012523
rs4760588	cg26079959	-0.06	-4.8	1.06e-05
rs61930631	cg27035734	0.06	3.66	0.000523126
rs10777816	cg23174406	-0.09	-3.37	0.00131537
rs2141875	cg23821619	0.04	2.86	0.00572334
rs117342766	cg21224286	-0.18	-5.41	1.09e-06
rs7137946	cg06735598	0.03	5.05	4.19e-06
rs543410	cg09104660	0.04	7.5	2.89e-10
rs1064469	cg17420585	0.03	6.84	3.99e-09
rs2695479	cg14409041	0.07	6.82	4.37e-09
rs2695476	cg14409041	0.07	6.82	4.37e-09
rs2682433	cg14409041	0.07	6.82	4.37e-09
rs71443262	cg21326987	0.05	3.97	0.000186705
rs11170183	cg21326987	0.05	3.97	0.000186705
rs12818575	cg21326987	0.05	3.97	0.000186705
rs34995449	cg21326987	0.05	3.97	0.000186705
rs35222080	cg21326987	0.05	3.97	0.000186705
rs7980333	cg21326987	0.05	3.97	0.000186705
rs35147266	cg21326987	0.05	3.97	0.000186705
rs11061148	cg16763513	-0.07	-4.27	6.85e-05
rs1007245	cg16763513	-0.07	-4.27	6.85e-05
rs11061149	cg16763513	-0.07	-4.27	6.85e-05
rs10161065	cg16763513	-0.07	-4.27	6.85e-05
rs77570586	cg16763513	-0.07	-4.27	6.85e-05
rs12315373	cg16763513	-0.07	-4.27	6.85e-05
rs12310780	cg16763513	-0.07	-4.27	6.85e-05
rs12316635	cg16763513	-0.07	-4.27	6.85e-05
rs113827344	cg16763513	-0.07	-4.27	6.85e-05
rs2430738	cg08010669	-0.05	-5.46	8.83e-07
rs9739070	cg14409041	0.06	6.48	1.69e-08
rs12303338	cg03028611	0.04	3.6	0.000629047
rs5744789	cg00663584	0.05	5.36	1.31e-06
rs7296390	cg21326987	0.04	3.5	0.000869124
rs4762139	cg08546130	-0.07	-5.58	5.59e-07
rs4883577	cg01462207	-0.1	-6.11	7.2e-08
rs11057393	cg03208742	-0.07	-5.85	1.99e-07
rs531618	cg04928577	0.11	5.71	3.48e-07
rs566400	cg04928577	0.11	5.71	3.48e-07
rs13303208	cg07145354	-0.04	-4.95	5.93e-06
rs4964861	cg04172826	0.07	4.54	2.64e-05
rs2193535	cg01252219	-0.05	-6.12	6.9e-08
rs7975649	cg09104660	0.04	7.58	2.1e-10
rs7132277	cg15085668	-0.05	-8.15	2.17e-11
rs4447248	cg26089541	-0.06	-6	1.1e-07
rs10783543	cg26089541	-0.06	-6	1.1e-07
rs1727310	cg16697799	0.07	7.02	2.01e-09
rs4964988	cg11757214	-0.05	-4.1	0.000122965
rs4964989	cg11757214	-0.05	-4.1	0.000122965
rs701079	cg17322044	-0.09	-4.91	7.04e-06
rs6538042	cg07264025	-0.07	-4.36	5e-05
rs3858707	cg26872224	0.06	5.83	2.19e-07
rs10848166	cg11893127	-0.06	-3.54	0.00076154
rs10747618	cg20077028	-0.08	-6.65	8.8e-09
rs10849531	cg17643757	-0.03	-5.47	8.52e-07
rs7316447	cg17643757	-0.03	-5.47	8.52e-07
rs7303721	cg20010848	-0.05	-7.32	6e-10
rs10774891	cg17765387	-0.05	-5.06	3.95e-06
rs4522274	cg17765387	-0.05	-5.06	3.95e-06
rs4562925	cg17765387	-0.05	-5.06	3.95e-06
rs7952766	cg17765387	-0.05	-5.06	3.95e-06
rs10732611	cg17765387	-0.05	-5.06	3.95e-06
rs7976815	cg17765387	-0.05	-5.06	3.95e-06
rs10774892	cg17765387	-0.05	-5.06	3.95e-06
rs2393110	cg17765387	-0.05	-5.06	3.95e-06
rs4767476	cg17765387	-0.05	-5.06	3.95e-06
rs4299000	cg17765387	-0.05	-5.06	3.95e-06
rs4130296	cg17765387	-0.05	-5.06	3.95e-06
rs7954824	cg17765387	-0.05	-5.06	3.95e-06
rs1922440	cg11702299	0.08	6.82	4.48e-09
rs1922441	cg11702299	0.08	6.82	4.48e-09
rs7972571	cg11702299	0.08	6.82	4.48e-09
rs4762646	cg26410635	-0.07	-7.31	6.2e-10
rs1558976	cg23758309	0.11	5.78	2.58e-07
rs6633	cg02390806	0.08	5.85	1.98e-07
rs6488864	cg14409041	0.07	6.51	1.5e-08
rs6538023	cg07264025	-0.15	-8.66	2.84e-12
rs4897831	cg25456477	0.09	4.81	9.87e-06
rs61930632	cg25456477	0.09	4.81	9.87e-06
rs11610789	cg25456477	0.09	4.81	9.87e-06
rs17345522	cg25456477	0.09	4.81	9.87e-06
rs7137473	cg06735598	-0.04	-5.36	1.3e-06
rs59126974	cg06735598	-0.04	-5.36	1.3e-06
rs113971302	cg06735598	-0.04	-5.36	1.3e-06
rs68163141	cg06735598	-0.04	-5.36	1.3e-06
rs34514002	cg06735598	-0.04	-5.36	1.3e-06
rs28583837	cg04180275	0.06	6.86	3.77e-09
rs12303881	cg16217794	-0.08	-6.07	8.55e-08
rs12322482	cg07411238	-0.03	-4.44	3.8e-05
rs4980949	cg03471195	0.05	3.84	0.000293151
rs7955627	cg03471195	0.05	3.84	0.000293151
rs7974504	cg03471195	0.05	3.84	0.000293151
rs4980841	cg03471195	0.05	3.84	0.000293151
rs71439317	cg20454518	0.05	5.55	6.29e-07
rs4278581	cg00310523	0.09	5.94	1.41e-07
rs11611607	cg27035734	0.07	4.39	4.43e-05
rs7968362	cg01256987	0.03	6.04	9.7e-08
rs4274251	cg01256987	0.03	6.04	9.7e-08
rs142572555	cg01256987	0.03	6.04	9.7e-08
rs10880233	cg01256987	0.03	6.04	9.7e-08
rs7964383	cg01256987	0.03	6.04	9.7e-08
rs7135851	cg01256987	0.03	6.04	9.7e-08
rs7135456	cg01256987	0.03	6.04	9.7e-08
rs7297464	cg01256987	0.03	6.04	9.7e-08
rs7296707	cg01256987	0.03	6.04	9.7e-08
rs2239503	cg20010848	-0.05	-6.94	2.75e-09
rs11061539	cg03813879	0.07	4.56	2.44e-05
rs2160424	cg04548204	0.09	5.75	2.98e-07
rs306596	cg02798631	0.09	6.14	6.52e-08
rs306595	cg02798631	0.09	6.14	6.52e-08
rs306594	cg02798631	0.09	6.14	6.52e-08
rs12303338	cg26079959	-0.05	-4.42	4.02e-05
rs4883583	cg19846096	-0.03	-3.98	0.000180573
rs12579728	cg01554891	-0.06	-5.15	2.81e-06
rs12579736	cg01554891	-0.06	-5.15	2.81e-06
rs36035339	cg03240509	0.03	4.65	1.78e-05
rs11616174	cg24229701	0.07	4.96	5.82e-06
rs11063883	cg03471195	0.05	3.84	0.000293151
rs10785620	cg11146691	-0.08	-4	0.000173049
rs4475994	cg06791426	0.04	4.82	9.7e-06
rs1635547	cg12381317	0.07	4.48	3.33e-05
rs1635546	cg12381317	0.07	4.48	3.33e-05
rs2133557	cg02564441	-0.06	-6.72	6.43e-09
rs12830927	cg05384724	-0.08	-5.96	1.29e-07
rs2375015	cg14456175	-0.05	-4.84	8.9e-06
rs7958680	cg15469732	-0.04	-4.6	2.17e-05
rs66694750	cg06735598	-0.04	-5.36	1.3e-06
rs12322035	cg14602393	0.07	3.83	0.000298838
rs12821926	cg13188098	0.05	4.34	5.34e-05
rs7136450	cg17420585	0.03	6.84	3.99e-09
rs876160	cg27409485	-0.03	-4.21	8.26e-05
rs6580814	cg16144665	-0.05	-5.19	2.45e-06
rs10861262	cg01191262	-0.1	-3.52	0.000819181
rs12422322	cg09405276	0.03	4.86	8.45e-06
rs12370270	cg02569458	0.08	5.68	3.8e-07
rs10863121	cg02569458	0.08	5.68	3.8e-07
rs10863122	cg02569458	0.08	5.68	3.8e-07
rs7132262	cg02569458	0.08	5.68	3.8e-07
rs7966131	cg02569458	0.08	5.68	3.8e-07
rs10863124	cg02569458	0.08	5.68	3.8e-07
rs35867744	cg06735598	-0.04	-5.36	1.3e-06
rs1907705	cg17420585	0.03	6.84	3.99e-09
rs4759551	cg01056242	0.04	4.86	8.27e-06
rs6486779	cg08980965	-0.04	-4.77	1.15e-05
rs830121	cg24288706	0.09	3.4	0.00119477
rs5744757	cg01462207	-0.1	-5.82	2.21e-07
rs607316	cg10833066	0.09	3.86	0.000269653
rs1492240	cg26089541	-0.05	-5.48	8.38e-07
rs7307617	cg06740227	0.11	5.28	1.76e-06
rs7307626	cg06740227	0.11	5.28	1.76e-06
rs6539919	cg06740227	0.11	5.28	1.76e-06
rs1900701	cg08358620	0.05	5.37	1.24e-06
rs6539924	cg08358620	0.05	5.37	1.24e-06
rs7298839	cg02564441	-0.06	-6.72	6.59e-09
rs7967928	cg02564441	-0.06	-6.72	6.59e-09
rs6489051	cg02564441	-0.06	-6.72	6.59e-09
rs73417580	cg12870014	0.13	4.17	9.53e-05
rs10850349	cg11367159	0.07	6.75	5.83e-09
rs11833889	cg06735598	-0.04	-5.33	1.47e-06
rs6490103	cg15469732	-0.04	-4.6	2.17e-05
rs35804181	cg06735598	-0.04	-6.1	7.68e-08
rs7489112	cg00663584	0.04	4.86	8.26e-06
rs7137386	cg10833066	0.09	4.29	6.45e-05
rs4346023	cg10833066	0.09	4.29	6.45e-05
rs1727313	cg14409041	0.07	6.55	1.29e-08
rs10773031	cg05384724	-0.07	-5.1	3.43e-06
rs34461686	cg14602393	-0.09	-5.2	2.38e-06
rs7975778	cg27272098	0.05	5.37	1.25e-06
rs12303338	cg18402325	-0.04	-4.37	4.81e-05
rs28592876	cg14409041	0.06	6.33	3.01e-08
rs11117122	cg02569458	0.08	5.68	3.8e-07
rs3742035	cg01818063	-0.04	-4.8	1.06e-05
rs10846211	cg14101998	0.06	5	5.01e-06
rs34126747	cg16824113	-0.1	-4.49	3.21e-05
rs3136378	cg05025605	-0.04	-5.25	1.96e-06
rs3136375	cg05025605	-0.04	-5.25	1.96e-06
rs2279401	cg05025605	-0.04	-5.25	1.96e-06
rs2279400	cg05025605	-0.04	-5.25	1.96e-06
rs2279399	cg05025605	-0.04	-5.25	1.96e-06
rs55778158	cg05025605	-0.04	-5.25	1.96e-06
rs4759344	cg05025605	-0.04	-5.25	1.96e-06
rs6580978	cg05025605	-0.04	-5.25	1.96e-06
rs28472704	cg04180275	0.05	8.18	1.94e-11
rs11063357	cg11224582	0.08	7.2	9.77e-10
rs11061956	cg04012082	-0.05	-4.96	5.77e-06
rs10848566	cg04012082	-0.05	-4.96	5.77e-06
rs12581815	cg04012082	-0.05	-4.96	5.77e-06
rs12372170	cg26922917	-0.07	-4.44	3.8e-05
rs7298591	cg27272098	0.06	6.51	1.53e-08
rs35067339	cg02390806	0.08	5.85	1.98e-07
rs35235926	cg26621607	0.1	5.26	1.88e-06
rs2658657	cg19630667	0.05	4.5	3.04e-05
rs2852472	cg19630667	0.05	4.5	3.04e-05
rs11147018	cg08989084	-0.08	-5.14	2.98e-06
rs728279	cg00481382	-0.1	-4.32	5.72e-05
rs12310215	cg23758309	0.11	5.81	2.31e-07
rs1153046	cg16081457	-0.07	-4.37	4.82e-05
rs7968230	cg14602393	-0.08	-4.72	1.37e-05
rs61929394	cg02569458	0.08	5.61	5.01e-07
rs61929395	cg02569458	0.08	5.61	5.01e-07
rs10863114	cg02569458	0.08	5.61	5.01e-07
rs11117118	cg02569458	0.08	5.61	5.01e-07
rs11614155	cg06735598	-0.04	-6.31	3.35e-08
rs655293	cg15085668	-0.04	-8.05	3.21e-11
rs10863112	cg06740227	0.12	5.47	8.69e-07
rs746712149;rs4883632;rs755384404	cg08989084	0.07	4.08	0.000132766
rs593429	cg07871717	-0.07	-4.74	1.3e-05
rs7313082	cg09746869	-0.04	-3.38	0.00124141
rs1790123	cg16697799	0.07	7.16	1.12e-09
rs7297411	cg22087651	0.05	5.29	1.68e-06
rs2240079	cg00716290	0.04	4.38	4.66e-05
rs10850657	cg22921147	0.05	5.02	4.7e-06
rs10848167	cg08859226	0.06	5.23	2.1e-06
rs10880231	cg01256987	0.03	6.04	9.7e-08
rs3923885	cg09104660	0.04	7.6	1.95e-10
rs9204	cg21721566	0.07	6.02	1.02e-07
rs4883518	cg05053403	0.04	4	0.00016934
rs884522	cg01056242	-0.05	-4.3	6.18e-05
rs6486663	cg27272098	0.05	5.37	1.25e-06
rs7137955	cg08358620	0.07	5.64	4.5e-07
rs1502803	cg08358620	0.07	5.64	4.5e-07
rs6488270	cg17498346	-0.05	-6.21	4.99e-08
rs616559	cg10833066	0.09	3.7	0.000460938
rs2006701	cg19781462	0.03	4.35	5.12e-05
rs1557685	cg15247468	0.07	3.64	0.000558839
rs10849951	cg15247468	0.07	3.64	0.000558839
rs7485871	cg08358620	0.06	4.57	2.36e-05
rs1732283	cg19630667	0.05	4.5	3.04e-05
rs11171259	cg13860283	-0.05	-8.12	2.41e-11
rs36066142	cg21721566	0.07	5.96	1.32e-07
rs6489575	cg22087651	0.05	6.23	4.55e-08
rs35470561	cg21158075	0.1	5.18	2.55e-06
rs830115	cg24288706	0.09	3.42	0.00109657
rs6576	cg14409041	0.07	7.58	2.15e-10
rs17279261	cg06740227	0.11	5.07	3.85e-06
rs12810281	cg14602393	-0.08	-4.93	6.35e-06
rs7958143	cg14602393	-0.08	-4.93	6.35e-06
rs10846540	cg05384724	0.06	4.57	2.42e-05
rs1969272	cg05384724	0.06	4.57	2.42e-05
rs7139193	cg05384724	0.06	4.57	2.42e-05
rs7301907	cg05384724	0.06	4.57	2.42e-05
rs7302449	cg05384724	0.06	4.57	2.42e-05
rs10846541	cg05384724	0.06	4.57	2.42e-05
rs12821219	cg05384724	0.06	4.57	2.42e-05
rs56176939	cg05384724	0.06	4.57	2.4e-05
rs7316011	cg05384724	0.06	4.57	2.4e-05
rs2222061	cg05384724	0.06	4.57	2.4e-05
rs1867297	cg05643303	0.03	4.39	4.48e-05
rs61951279	cg08989084	-0.09	-5.65	4.39e-07
rs622656	cg12396344	0.06	5.88	1.78e-07
rs3858707	cg00095930	0.06	5.73	3.14e-07
rs10840633	cg24540763	-0.1	-3.15	0.00254297
rs7977369	cg10233830	-0.08	-6.7	7.2e-09
rs76363155	cg10233830	-0.08	-6.7	7.2e-09
rs58412031	cg10233830	-0.08	-6.7	7.2e-09
rs4766728	cg10233830	-0.08	-6.7	7.2e-09
rs6489949	cg10233830	-0.08	-6.7	7.2e-09
rs7132243	cg10233830	-0.08	-6.7	7.2e-09
rs76334124	cg10233830	-0.08	-6.7	7.2e-09
rs75582158	cg10233830	-0.08	-6.7	7.2e-09
rs75126733	cg10233830	-0.08	-6.7	7.2e-09
rs7135595	cg01256987	0.03	6.04	9.7e-08
rs6582381	cg01256987	0.03	6.04	9.7e-08
rs6582382	cg01256987	0.03	6.04	9.7e-08
rs10785330	cg01256987	0.03	6.04	9.7e-08
rs12366926	cg01802506	-0.09	-5.65	4.34e-07
rs61929995	cg16709841	0.1	5.59	5.35e-07
rs71454839	cg04012082	-0.05	-4.96	5.77e-06
rs3753166	cg00095930	0.06	5.75	2.93e-07
rs10734791	cg05074804	-0.05	-4.63	1.9e-05
rs7297455	cg05074804	-0.05	-4.63	1.9e-05
rs4964988	cg08236123	-0.02	-5.89	1.68e-07
rs4964989	cg08236123	-0.02	-5.89	1.68e-07
rs7305274	cg12369091	-0.04	-4.78	1.13e-05
rs5744998	cg11015557	-0.11	-6.5	1.54e-08
rs61954311	cg24288706	-0.09	-4.41	4.15e-05
rs4883628	cg11015557	-0.11	-6.55	1.27e-08
rs4883627	cg11015557	-0.11	-6.55	1.27e-08
rs5745032	cg11015557	-0.11	-6.55	1.27e-08
rs765923256;rs5745022	cg11015557	-0.11	-6.55	1.27e-08
rs5745020	cg11015557	-0.11	-6.55	1.27e-08
rs5745019	cg11015557	-0.11	-6.55	1.27e-08
rs5745018	cg11015557	-0.11	-6.55	1.27e-08
rs5745016	cg11015557	-0.11	-6.55	1.27e-08
rs5745015	cg11015557	-0.11	-6.55	1.27e-08
rs1861695	cg13435792	-0.06	-6.65	8.77e-09
rs15587	cg06735598	-0.04	-5.33	1.47e-06
rs3204541	cg06735598	-0.04	-5.33	1.47e-06
rs3190836	cg06735598	-0.04	-5.33	1.47e-06
rs1256952	cg02798631	0.08	3.21	0.00207758
rs58383865	cg13860283	-0.05	-8.19	1.82e-11
rs520088	cg15085668	-0.04	-7.86	6.8e-11
rs56176939	cg06735598	0.03	4.97	5.54e-06
rs7316011	cg06735598	0.03	4.97	5.54e-06
rs2222061	cg06735598	0.03	4.97	5.54e-06
rs1790097	cg14409041	0.06	6.35	2.8e-08
rs10846540	cg06735598	0.03	4.97	5.55e-06
rs1969272	cg06735598	0.03	4.97	5.55e-06
rs7139193	cg06735598	0.03	4.97	5.55e-06
rs7301907	cg06735598	0.03	4.97	5.55e-06
rs7302449	cg06735598	0.03	4.97	5.55e-06
rs10846541	cg06735598	0.03	4.97	5.55e-06
rs12821219	cg06735598	0.03	4.97	5.55e-06
rs1004562	cg27628201	0.08	5.8	2.4e-07
rs68111333	cg00310523	0.07	3.57	0.000700803
rs4883586	cg00663584	0.04	4.84	8.92e-06
rs5744772	cg00663584	0.04	4.84	8.92e-06
rs5744750	cg00663584	0.04	4.84	8.92e-06
rs12320537	cg07411238	-0.03	-4.33	5.52e-05
rs4763216	cg27628201	-0.08	-6.07	8.34e-08
rs10850965	cg12870014	0.15	4.75	1.24e-05
rs788460	cg24428144	0.07	3.37	0.00129794
rs1800139	cg13764877	0.05	5.65	4.28e-07
rs10774896	cg17143945	-0.08	-5.36	1.3e-06
rs10774118	cg05821271	0.05	5.21	2.25e-06
rs6421175	cg26089541	-0.06	-5.93	1.45e-07
rs73176558	cg02569458	0.07	3.75	0.000395767
rs5744780	cg00663584	0.04	4.83	9.21e-06
rs7976462	cg15247468	0.07	3.64	0.000558839
rs7138498	cg15247468	0.07	3.64	0.000558839
rs547213	cg04928577	0.11	5.71	3.48e-07
rs317675	cg12396344	0.07	7.15	1.17e-09
rs11057270	cg16697799	0.07	7.8	8.77e-11
rs5744999	cg00663584	0.04	4.86	8.26e-06
rs4883616	cg00663584	0.04	4.86	8.26e-06
rs5744844	cg00663584	0.04	4.86	8.26e-06
rs10850105	cg03320783	-0.06	-3.38	0.0012523
rs141037629	cg03320783	-0.06	-3.38	0.0012523
rs78220999	cg03320783	-0.06	-3.38	0.0012523
rs150390228	cg03320783	-0.06	-3.38	0.0012523
rs10744789	cg03320783	-0.06	-3.38	0.0012523
rs306597	cg02798631	0.08	5.32	1.52e-06
rs10870478	cg04759104	0.07	5.23	2.13e-06
rs2242507	cg02399464	-0.03	-4.76	1.18e-05
rs1527081	cg03842440	0.08	5.36	1.3e-06
rs1727311	cg04180275	0.06	7.89	6.06e-11
rs1716174	cg04180275	0.06	7.89	6.06e-11
rs34827888	cg18452973	0.07	5.41	1.06e-06
rs10870469	cg06791426	-0.04	-4.99	5.25e-06
rs34102591	cg25459280	0.16	4.27	6.83e-05
rs1493421	cg07264025	-0.09	-5.59	5.49e-07
rs7398391	cg13764877	0.05	5.67	4.05e-07
rs3782901	cg06379361	-0.17	-5.58	5.6e-07
rs1838346	cg27628201	-0.08	-5.96	1.31e-07
rs61954311	cg08980965	-0.04	-4.97	5.56e-06
rs61932206	cg17322044	-0.09	-4.81	9.89e-06
rs1153038	cg16081457	-0.07	-4.36	4.99e-05
rs1153041	cg16081457	-0.07	-4.36	4.99e-05
rs1153042	cg16081457	-0.07	-4.36	4.99e-05
rs71453350	cg19980929	0.06	7.05	1.75e-09
rs28496545	cg07145354	-0.03	-4.69	1.55e-05
rs61955125	cg07145354	-0.03	-4.69	1.55e-05
rs10783922	cg00669876	0.1	7.07	1.61e-09
rs1486329	cg03611265	-0.03	-5.99	1.17e-07
rs17279261	cg02569458	0.07	4.86	8.37e-06
rs5744750	cg01462207	-0.1	-5.77	2.69e-07
rs11107754	cg01090655	-0.09	-4.97	5.58e-06
rs7959852	cg01256987	0.03	6.11	7.19e-08
rs7973240	cg17143945	-0.07	-4.14	0.000108013
rs2169574	cg06740227	0.12	5.44	9.57e-07
rs7295003	cg06740227	0.12	5.44	9.57e-07
rs7298458	cg06740227	0.12	5.44	9.57e-07
rs7297627	cg06740227	0.12	5.44	9.57e-07
rs11117016	cg06740227	0.12	5.44	9.57e-07
rs4341613	cg06740227	0.12	5.44	9.57e-07
rs11117020	cg06740227	0.12	5.44	9.57e-07
rs17279916	cg25456477	0.09	4.51	2.95e-05
rs7488468	cg13327785	-0.02	-6.89	3.36e-09
rs1980252	cg15085668	-0.05	-8.74	2.07e-12
rs2337934	cg15085668	-0.05	-8.74	2.07e-12
rs7297971	cg01256987	0.03	5.96	1.29e-07
rs7298106	cg01256987	0.03	5.96	1.29e-07
rs4767023	cg03320783	-0.06	-3.97	0.000187873
rs1179447	cg26872792	0.08	6.18	5.59e-08
rs1179449	cg26872792	0.08	6.18	5.59e-08
rs34623502	cg18452973	0.07	5.7	3.5e-07
rs150984832	cg01256987	0.03	6.04	9.7e-08
rs9738145	cg01256987	0.03	6.04	9.7e-08
rs3990966	cg01256987	0.03	6.04	9.7e-08
rs7133752	cg01256987	0.03	6.04	9.7e-08
rs7137522	cg01256987	0.03	6.04	9.7e-08
rs6582384	cg01256987	0.03	6.04	9.7e-08
rs4907426	cg03813879	0.07	4.69	1.54e-05
rs1732590	cg07388532	-0.04	-5.43	1.01e-06
rs5744780	cg01462207	-0.1	-5.78	2.63e-07
rs4236	cg08010669	-0.05	-5.42	1.03e-06
rs10876687	cg21174793	-0.28	-6.93	2.81e-09
rs1527081	cg11534391	0.07	4.54	2.67e-05
rs4964185	cg15890332	0.08	5.84	2.07e-07
rs4883586	cg01462207	-0.1	-5.77	2.69e-07
rs5744772	cg01462207	-0.1	-5.77	2.69e-07
rs6488899	cg06735598	-0.03	-5.34	1.38e-06
rs7308304	cg06735598	-0.04	-5.05	4.22e-06
rs56675602	cg06735598	-0.04	-5.05	4.22e-06
rs7312227	cg21050282	0.09	6.89	3.29e-09
rs4763895	cg00277596	-0.07	-4.86	8.5e-06
rs10506923	cg00310523	0.09	5.51	7.43e-07
rs10863078	cg00310523	0.09	5.51	7.43e-07
rs10863079	cg00310523	0.09	5.51	7.43e-07
rs10779207	cg00310523	0.09	5.51	7.43e-07
rs10863080	cg00310523	0.09	5.51	7.43e-07
rs11174958	cg04928577	0.1	5.27	1.84e-06
rs7959852	cg17420585	0.03	6.78	5.11e-09
rs4016482	cg00481382	0.14	6.28	3.75e-08
rs542608	cg05821271	0.05	5.19	2.47e-06
rs1266516	cg05821271	0.05	5.19	2.47e-06
rs1266515	cg05821271	0.05	5.19	2.47e-06
rs7316367	cg05821271	0.05	5.19	2.47e-06
rs3852588	cg19995539	-0.05	-5.35	1.35e-06
rs4980955	cg26654770	0.15	3.55	0.000745526
rs4883606	cg08989084	0.07	5.24	2.01e-06
rs67569317	cg00310523	0.07	3.57	0.000700803
rs7132683	cg00310523	0.07	3.57	0.000700803
rs4883630	cg00663584	0.04	4.86	8.26e-06
rs7971461	cg19870512	0.07	6.15	6.22e-08
rs7962891	cg23758309	-0.11	-5.54	6.48e-07
rs11067394	cg10504392	0.08	7.74	1.12e-10
rs1047039	cg21174793	-0.24	-5.2	2.39e-06
rs35244551	cg24540763	-0.12	-3.69	0.000469698
rs7970943	cg26089541	-0.04	-4.47	3.39e-05
rs11147049	cg14181112	-0.24	-6.82	4.47e-09
rs1800154	cg13764877	0.06	6.25	4.16e-08
rs1800156	cg13764877	0.06	6.25	4.16e-08
rs9739472	cg01256987	0.03	6.04	9.7e-08
rs55908763	cg15131487	0.05	4.94	6.19e-06
rs1793924	cg12381317	0.06	3.76	0.000374782
rs1793923	cg12381317	0.06	3.76	0.000374782
rs11181333	cg17420585	0.03	6.75	5.91e-09
rs2405610	cg00310523	0.09	5.94	1.41e-07
rs3906863	cg27628201	-0.08	-5.96	1.31e-07
rs55870641	cg10233830	-0.08	-6.7	7.2e-09
rs10743598	cg04548204	0.09	4.6	2.11e-05
rs2193006	cg04548204	0.09	4.6	2.11e-05
rs10842839	cg04548204	0.09	4.6	2.11e-05
rs10774117	cg05821271	0.05	5.18	2.53e-06
rs7966867	cg06735598	0.03	4.7	1.47e-05
rs10846546	cg06735598	0.03	4.7	1.47e-05
rs11064296	cg18951718	0.07	5.81	2.35e-07
rs61952098	cg06791426	0.04	4.9	7.1e-06
rs4883619	cg01462207	-0.11	-6.7	7.05e-09
rs7971452	cg05384724	0.06	4.36	4.99e-05
rs7966882	cg05384724	0.06	4.36	4.99e-05
rs7131837	cg04142929	-0.06	-5.01	4.76e-06
rs10846535	cg05384724	0.06	4.36	4.99e-05
rs11181507	cg19980929	0.06	6.63	9.42e-09
rs71444568	cg14409041	0.07	6.8	4.85e-09
rs10876155	cg10377582	0.06	8.18	1.95e-11
rs4759737	cg04115878	0.06	3.65	0.000535332
rs481196	cg09104660	0.04	7.3	6.57e-10
rs2737456	cg24428144	0.07	3.82	0.000313114
rs813722	cg24428144	0.07	3.82	0.000313114
rs303821	cg20077028	-0.09	-6.49	1.6e-08
rs10783424	cg16144665	-0.05	-5.3	1.64e-06
rs7311135	cg23202262	0.05	4.85	8.78e-06
rs4883620	cg00663584	0.04	4.86	8.26e-06
rs1727309	cg04180275	0.06	7.95	4.9e-11
rs10779061	cg11702299	0.08	6.91	3.03e-09
rs7398372	cg06735598	-0.03	-4.9	7.13e-06
rs7398373	cg06735598	-0.03	-4.9	7.13e-06
rs2306683	cg18402325	-0.04	-5.65	4.28e-07
rs1922450	cg11702299	0.08	5.87	1.84e-07
rs10745770	cg23758309	-0.1	-4.66	1.7e-05
rs10847790	cg04172826	-0.1	-6.41	2.24e-08
rs7953996	cg20077028	-0.07	-6	1.12e-07
rs1790086	cg15085668	-0.04	-8.14	2.3e-11
rs7971943	cg01256987	0.03	5.99	1.15e-07
rs7397240	cg06735598	-0.03	-4.9	7.13e-06
rs7398384	cg06735598	-0.03	-4.9	7.13e-06
rs7397745	cg06735598	-0.03	-4.9	7.13e-06
rs7397746	cg06735598	-0.03	-4.9	7.13e-06
rs7398641	cg06735598	-0.03	-4.9	7.13e-06
rs10783346	cg13294447	0.1	3.94	0.000212461
rs1985583	cg08010669	-0.05	-6.21	4.93e-08
rs7966464	cg13860283	-0.05	-8.12	2.41e-11
rs7966598	cg13860283	-0.05	-8.12	2.41e-11
rs7956307	cg13860283	-0.05	-8.12	2.41e-11
rs7969750	cg13860283	-0.05	-8.12	2.41e-11
rs9805039	cg13860283	-0.05	-8.12	2.41e-11
rs9804942	cg13860283	-0.05	-8.12	2.41e-11
rs12317673	cg13860283	-0.05	-8.12	2.41e-11
rs12311550	cg13860283	-0.05	-8.12	2.41e-11
rs12313036	cg13860283	-0.05	-8.12	2.41e-11
rs11171257	cg13860283	-0.05	-8.12	2.41e-11
rs9804855	cg13860283	-0.05	-8.12	2.41e-11
rs9805005	cg13860283	-0.05	-8.12	2.41e-11
rs9805108	cg13860283	-0.05	-8.12	2.41e-11
rs11171262	cg13860283	-0.05	-8.12	2.41e-11
rs4500565	cg13860283	-0.05	-8.12	2.41e-11
rs2887939	cg13860283	-0.05	-8.12	2.41e-11
rs11171263	cg13860283	-0.05	-8.12	2.41e-11
rs11171264	cg13860283	-0.05	-8.12	2.41e-11
rs4517622	cg13860283	-0.05	-8.12	2.41e-11
rs2887938	cg13860283	-0.05	-8.12	2.41e-11
rs2887937	cg13860283	-0.05	-8.12	2.41e-11
rs11171266	cg13860283	-0.05	-8.12	2.41e-11
rs34606333	cg13860283	-0.05	-8.12	2.41e-11
rs11171268	cg13860283	-0.05	-8.12	2.41e-11
rs12296106	cg13860283	-0.05	-8.12	2.41e-11
rs11171269	cg13860283	-0.05	-8.12	2.41e-11
rs12302326	cg13860283	-0.05	-8.12	2.41e-11
rs12296167	cg13860283	-0.05	-8.12	2.41e-11
rs17116971	cg13860283	-0.05	-8.12	2.41e-11
rs11836430	cg13860283	-0.05	-8.12	2.41e-11
rs10876700	cg13860283	-0.05	-8.12	2.41e-11
rs11171270	cg13860283	-0.05	-8.12	2.41e-11
rs10876701	cg13860283	-0.05	-8.12	2.41e-11
rs9971792	cg13860283	-0.05	-8.12	2.41e-11
rs7135519	cg13860283	-0.05	-8.12	2.41e-11
rs10876703	cg13860283	-0.05	-8.12	2.41e-11
rs10876704	cg13860283	-0.05	-8.12	2.41e-11
rs10876705	cg13860283	-0.05	-8.12	2.41e-11
rs9971918	cg13860283	-0.05	-8.12	2.41e-11
rs9971920	cg13860283	-0.05	-8.12	2.41e-11
rs28496545	cg07644039	0.03	5.71	3.45e-07
rs61955125	cg07644039	0.03	5.71	3.45e-07
rs1800168	cg13764877	0.05	5.69	3.69e-07
rs11115010	cg13838530	-0.08	-5.37	1.23e-06
rs59858864	cg06740227	0.11	5.01	4.77e-06
rs58742237	cg06740227	0.11	5.01	4.77e-06
rs67385590	cg06287003	-0.04	-4.83	9.35e-06
rs7960445	cg23758309	0.1	5.4	1.13e-06
rs11181403	cg19980929	0.06	7.21	9.32e-10
rs10902449	cg17345283	-0.05	-4.38	4.7e-05
rs11058066	cg06287003	-0.04	-4.69	1.54e-05
rs2442439	cg24288706	0.09	3.35	0.00137551
rs2169574	cg02569458	0.08	5.31	1.57e-06
rs7295003	cg02569458	0.08	5.31	1.57e-06
rs7298458	cg02569458	0.08	5.31	1.57e-06
rs7297627	cg02569458	0.08	5.31	1.57e-06
rs11117016	cg02569458	0.08	5.31	1.57e-06
rs4341613	cg02569458	0.08	5.31	1.57e-06
rs11117020	cg02569458	0.08	5.31	1.57e-06
rs10878946	cg22375663	0.07	6.41	2.21e-08
rs607797	cg22375663	0.07	6.41	2.21e-08
rs317646	cg22375663	0.07	6.41	2.21e-08
rs570256	cg22375663	0.07	6.41	2.21e-08
rs547827	cg22375663	0.07	6.41	2.21e-08
rs604168	cg22375663	0.07	6.41	2.21e-08
rs618470	cg22375663	0.07	6.41	2.21e-08
rs479971	cg22375663	0.07	6.41	2.21e-08
rs11171260	cg13860283	-0.05	-8.09	2.75e-11
rs11171261	cg13860283	-0.05	-8.09	2.75e-11
rs11171255	cg13860283	-0.05	-8.12	2.41e-11
rs11171256	cg13860283	-0.05	-8.12	2.41e-11
rs9971791	cg13860283	-0.05	-8.12	2.41e-11
rs650198	cg12396344	0.07	7.15	1.17e-09
rs317685	cg22375663	0.06	5.92	1.5e-07
rs2878960	cg26872224	0.06	5.83	2.14e-07
rs59858864	cg02569458	0.07	4.78	1.11e-05
rs58742237	cg02569458	0.07	4.78	1.11e-05
rs12813346	cg05384724	-0.07	-4.37	4.77e-05
rs1688546	cg22879161	0.06	4.82	9.56e-06
rs1163261	cg16081457	-0.06	-3.92	0.000224211
rs2417873	cg16810339	-0.08	-4.2	8.7e-05
rs12305493	cg17433604	-0.03	-5.6	5.16e-07
rs4883541	cg01462207	-0.11	-6.7	7.05e-09
rs4883583	cg05053403	-0.04	-3.72	0.000433355
rs35831868	cg07411238	-0.03	-4.31	5.99e-05
rs2239504	cg22087651	-0.06	-5.96	1.31e-07
rs10783341	cg23440569	0.02	3.22	0.00202072
rs2164743	cg11367159	0.06	6.5	1.6e-08
rs10774696	cg11367159	0.06	6.5	1.6e-08
rs4980955	cg26371957	0.11	4.32	5.71e-05
rs1621710	cg12381317	0.06	3.77	0.000366563
rs10774618	cg12535380	0.01	5.26	1.88e-06
rs5744774	cg01462207	-0.09	-5.52	7.19e-07
rs317667	cg12396344	0.07	7.15	1.17e-09
rs317664	cg12396344	0.07	7.15	1.17e-09
rs1106240	cg14409041	0.07	6.55	1.29e-08
rs4762651	cg26410635	-0.07	-6.09	7.98e-08
rs7304873	cg08358620	0.05	4.49	3.19e-05
rs7133591	cg08358620	0.05	4.49	3.19e-05
rs7308229	cg08358620	0.05	4.49	3.19e-05
rs7137596	cg08358620	0.05	4.49	3.19e-05
rs10779216	cg08358620	0.05	4.49	3.19e-05
rs11832948	cg08358620	0.05	4.49	3.19e-05
rs11832992	cg08358620	0.05	4.49	3.19e-05
rs11832503	cg08358620	0.05	4.49	3.19e-05
rs12313775	cg08358620	0.05	4.49	3.19e-05
rs12309296	cg08358620	0.05	4.49	3.19e-05
rs7134732	cg08358620	0.05	4.49	3.19e-05
rs12309878	cg08358620	0.05	4.49	3.19e-05
rs10771759	cg05074804	-0.05	-4.63	1.9e-05
rs111466619	cg18452973	0.07	5.41	1.06e-06
rs7966190	cg18452973	0.07	5.41	1.06e-06
rs34117451	cg18452973	0.07	5.41	1.06e-06
rs61916306	cg18452973	0.07	5.41	1.06e-06
rs61916307	cg18452973	0.07	5.41	1.06e-06
rs61916308	cg18452973	0.07	5.41	1.06e-06
rs7314280	cg18452973	0.07	5.41	1.06e-06
rs35524534	cg18452973	0.07	5.41	1.06e-06
rs17695429	cg18452973	0.07	5.41	1.06e-06
rs71458036	cg18452973	0.07	5.41	1.06e-06
rs71458037	cg18452973	0.07	5.41	1.06e-06
rs71458038	cg18452973	0.07	5.41	1.06e-06
rs71458039	cg18452973	0.07	5.41	1.06e-06
rs35886316	cg18452973	0.07	5.41	1.06e-06
rs34071646	cg18452973	0.07	5.41	1.06e-06
rs12812551	cg18452973	0.07	5.41	1.06e-06
rs12812759	cg18452973	0.07	5.41	1.06e-06
rs71458040	cg18452973	0.07	5.41	1.06e-06
rs71458041	cg18452973	0.07	5.41	1.06e-06
rs71458042	cg18452973	0.07	5.41	1.06e-06
rs759055	cg27628201	-0.08	-5.91	1.59e-07
rs10772363	cg27628201	-0.08	-5.91	1.59e-07
rs2106956	cg27393610	-0.05	-5.18	2.56e-06
rs7964253	cg15027294	0.09	5.29	1.66e-06
rs11830103	cg14409041	0.06	6.92	2.99e-09
rs1060639	cg06735598	-0.04	-5.55	6.25e-07
rs1060637	cg06735598	-0.04	-5.55	6.25e-07
rs1273215	cg02798631	0.08	3.25	0.00187444
rs10083174	cg16763513	-0.07	-4.26	7.18e-05
rs12297441	cg08358620	0.05	4.48	3.33e-05
rs12299125	cg14409041	0.06	6.33	3.01e-08
rs28458312	cg14409041	0.06	6.33	3.01e-08
rs28809230	cg14409041	0.06	6.33	3.01e-08
rs113123520	cg06259285	-0.03	-3.11	0.002864
rs7958438	cg25456477	0.1	5.42	1.02e-06
rs4919779	cg08358620	0.05	4.49	3.19e-05
rs7311532	cg08358620	0.05	4.49	3.19e-05
rs73176558	cg08358620	0.06	3.86	0.0002747
rs6490102	cg17765387	-0.05	-4.65	1.78e-05
rs7296418	cg26705986	0.03	7.28	7.06e-10
rs12578300	cg15611176	0.05	5.24	2.01e-06
rs1515815	cg06735598	-0.04	-5.55	6.25e-07
rs36018806	cg06735598	-0.04	-5.55	6.25e-07
rs2430737	cg08010669	-0.05	-5.82	2.23e-07
rs2061686	cg25456477	0.09	4.75	1.26e-05
rs7484827	cg00716290	0.04	4.25	7.3e-05
rs2240080	cg00716290	0.04	4.25	7.3e-05
rs6538735	cg23758309	-0.12	-5.3	1.63e-06
rs386765532;rs386765533;rs7974634	cg23758309	-0.12	-5.3	1.63e-06
rs2371226	cg23758309	-0.12	-5.3	1.63e-06
rs2371227	cg23758309	-0.12	-5.3	1.63e-06
rs4762319	cg23758309	-0.12	-5.3	1.63e-06
rs1420645	cg23758309	-0.12	-5.3	1.63e-06
rs2216236	cg23758309	-0.12	-5.3	1.63e-06
rs7308609	cg23758309	-0.12	-5.3	1.63e-06
rs10745767	cg23758309	-0.12	-5.3	1.63e-06
rs1345418	cg23758309	-0.12	-5.3	1.63e-06
rs1420646	cg23758309	-0.12	-5.3	1.63e-06
rs2160541	cg23758309	-0.12	-5.3	1.63e-06
rs7968231	cg23758309	-0.12	-5.3	1.63e-06
rs10735348	cg23758309	-0.12	-5.3	1.63e-06
rs1707730	cg05861255	0.07	6.47	1.77e-08
rs1635537	cg12381317	0.06	3.76	0.000384104
rs12810281	cg01802506	-0.1	-5.5	7.73e-07
rs7958143	cg01802506	-0.1	-5.5	7.73e-07
rs10858429	cg07264025	-0.14	-7.94	5.11e-11
rs4300451	cg07264025	-0.14	-7.94	5.11e-11
rs1997235	cg07963854	-0.06	-5.33	1.47e-06
rs12298267	cg12587921	-0.09	-6.9	3.24e-09
rs4762004	cg20077028	-0.08	-4.74	1.27e-05
rs10785327	cg17420585	0.03	6.53	1.4e-08
rs1800181	cg13764877	0.06	6.23	4.57e-08
rs10878946	cg12396344	0.07	7.65	1.6e-10
rs607797	cg12396344	0.07	7.65	1.6e-10
rs317646	cg12396344	0.07	7.65	1.6e-10
rs570256	cg12396344	0.07	7.65	1.6e-10
rs547827	cg12396344	0.07	7.65	1.6e-10
rs604168	cg12396344	0.07	7.65	1.6e-10
rs618470	cg12396344	0.07	7.65	1.6e-10
rs479971	cg12396344	0.07	7.65	1.6e-10
rs55866381	cg14602393	-0.08	-4.92	6.78e-06
rs4767486	cg15469732	-0.04	-4.62	2.02e-05
rs7486428	cg15469732	-0.04	-4.62	2.02e-05
rs371690043;rs74450074	cg27035734	0.06	4.11	0.000116225
rs4759420	cg16697799	0.07	7.8	8.77e-11
rs10773008	cg16697799	0.07	7.8	8.77e-11
rs10846515	cg16697799	0.07	7.8	8.77e-11
rs28583837	cg02390806	0.09	6	1.1e-07
rs7131696	cg13567169	0.06	5.65	4.33e-07
rs11117060	cg08358620	0.05	4.53	2.72e-05
rs11060186	cg04172826	-0.07	-4.54	2.64e-05
rs6489574	cg03240509	0.03	4.65	1.78e-05
rs80353587	cg10233830	-0.08	-6.7	7.2e-09
rs1800182	cg13764877	0.06	6.23	4.57e-08
rs6581128	cg13764877	0.06	6.23	4.57e-08
rs4436622	cg27035734	0.06	3.73	0.000416045
rs1349060	cg27035734	0.06	3.73	0.000416045
rs1349061	cg27035734	0.06	3.73	0.000416045
rs1256954	cg02798631	0.08	3.25	0.00187444
rs7312614	cg23758309	-0.12	-5.69	3.64e-07
rs2009790	cg23758309	-0.12	-5.69	3.64e-07
rs1420653	cg23758309	-0.12	-5.69	3.64e-07
rs7137724	cg23758309	-0.12	-5.69	3.64e-07
rs73177154	cg08358620	0.06	4.4	4.28e-05
rs73177156	cg08358620	0.06	4.4	4.28e-05
rs11068276	cg15469732	-0.04	-4.6	2.17e-05
rs4766823	cg15469732	-0.04	-4.6	2.17e-05
rs2291916	cg15469732	-0.04	-4.6	2.17e-05
rs10774898	cg15469732	-0.04	-4.6	2.17e-05
rs315132	cg22375663	0.06	5.44	9.78e-07
rs160829	cg22375663	0.06	5.44	9.78e-07
rs10870469	cg20454518	-0.06	-5.75	2.9e-07
rs303819	cg20077028	-0.09	-6.3	3.47e-08
rs7963224	cg16483163	0.17	5.8	2.44e-07
rs1997236	cg07963854	-0.06	-5.3	1.61e-06
rs1997237	cg07963854	-0.06	-5.3	1.61e-06
rs11181330	cg01256987	0.03	5.86	1.94e-07
rs7953929	cg14409041	0.07	6.48	1.69e-08
rs10779201	cg06740227	0.12	5.44	9.57e-07
rs317660	cg12396344	0.07	7.15	1.17e-09
rs2695478	cg14409041	0.07	6.37	2.65e-08
rs1727324	cg14409041	0.07	6.37	2.65e-08
rs1727322	cg14409041	0.07	6.37	2.65e-08
rs28768122	cg07644039	0.03	5.9	1.63e-07
rs10450723	cg25740883	-0.07	-4.38	4.65e-05
rs2891437	cg25740883	-0.07	-4.38	4.65e-05
rs7969559	cg22375663	0.07	6.67	8.02e-09
rs10880238	cg17420585	0.03	6.84	3.99e-09
rs80008123	cg09709951	0.07	5.56	6.19e-07
rs7316562	cg11702299	0.08	6.99	2.21e-09
rs2896481	cg11702299	0.08	6.99	2.21e-09
rs1635527	cg12381317	0.07	4.41	4.13e-05
rs7135759	cg01462207	-0.1	-5.99	1.17e-07
rs5744867	cg01462207	-0.1	-5.99	1.17e-07
rs5744853	cg01462207	-0.1	-5.99	1.17e-07
rs5744838	cg01462207	-0.1	-5.99	1.17e-07
rs7315891	cg17420585	0.03	6.88	3.5e-09
rs10774459	cg24230904	0.06	4.81	9.85e-06
rs2107613	cg24230904	0.06	4.81	9.85e-06
rs4883579	cg00663584	0.04	4.72	1.4e-05
rs1826373	cg26089541	-0.05	-4.76	1.19e-05
rs7306213	cg02399464	-0.03	-4.52	2.81e-05
rs879605	cg18883951	-0.07	-7.52	2.75e-10
rs746712149;rs4883632;rs755384404	cg11808531	-0.09	-7.49	3.03e-10
rs17551006	cg19980929	0.06	6.53	1.39e-08
rs921286	cg26392922	0.01	5.31	1.56e-06
rs1913623	cg01191262	-0.11	-4.12	0.000113743
rs10848168	cg04115878	0.06	3.72	0.000424457
rs58860486	cg08017323	0.07	4.95	6.01e-06
rs2878960	cg00095930	0.06	5.67	3.95e-07
rs2238095	cg25557995	-0.09	-9.19	3.54e-13
rs4766380	cg15027294	-0.11	-6.55	1.27e-08
rs1790095	cg15085668	-0.04	-6.92	2.94e-09
rs11057320	cg05384724	0.06	4.36	5.03e-05
rs1169091	cg24288706	0.09	3.25	0.00188587
rs2272133	cg24288706	0.09	3.29	0.00167126
rs10734964	cg26079959	-0.06	-4.85	8.55e-06
rs7312697	cg15807123	-0.09	-5.84	2.06e-07
rs6582383	cg01256987	0.03	6.04	9.7e-08
rs974818	cg06740227	0.12	5.44	9.57e-07
rs1867297	cg27482031	0.02	4	0.000168751
rs4767477	cg15469732	-0.04	-4.62	2.02e-05
rs10735100	cg15469732	-0.04	-4.62	2.02e-05
rs10735101	cg15469732	-0.04	-4.62	2.02e-05
rs740768	cg16738373	0.06	5.84	2.08e-07
rs7137946	cg05384724	0.06	4.4	4.39e-05
rs312139	cg07696842	-0.04	-5.49	8.08e-07
rs557621	cg16738373	0.07	7.05	1.78e-09
rs1140648	cg13764877	0.05	5.69	3.69e-07
rs1678970	cg24288706	0.09	3.18	0.00230182
rs7295552	cg05384724	-0.07	-5.02	4.6e-06
rs1793911	cg12381317	0.06	3.77	0.000366563
rs10850730	cg15469732	-0.04	-4.6	2.17e-05
rs11117023	cg06740227	0.12	5.44	9.57e-07
rs7955135	cg06740227	0.12	5.44	9.57e-07
rs4469976	cg06740227	0.12	5.44	9.57e-07
rs4492889	cg06740227	0.12	5.44	9.57e-07
rs1993807	cg06740227	0.12	5.44	9.57e-07
rs1993806	cg06740227	0.12	5.44	9.57e-07
rs7139088	cg06740227	0.12	5.44	9.57e-07
rs2405616	cg06740227	0.12	5.44	9.57e-07
rs2405619	cg06740227	0.12	5.44	9.57e-07
rs7305443	cg06740227	0.12	5.44	9.57e-07
rs7137041	cg06740227	0.12	5.44	9.57e-07
rs10779206	cg06740227	0.12	5.44	9.57e-07
rs4559760	cg06740227	0.12	5.44	9.57e-07
rs2405622	cg06740227	0.12	5.44	9.57e-07
rs4326880	cg06740227	0.12	5.44	9.57e-07
rs10746353	cg06740227	0.12	5.44	9.57e-07
rs10863077	cg06740227	0.12	5.44	9.57e-07
rs12228205	cg19980929	0.06	6.91	3.02e-09
rs490872	cg22375663	0.07	6.28	3.7e-08
rs10870477	cg05626790	0.09	5.77	2.73e-07
rs7295278	cg27628201	0.08	3.94	0.000208119
rs3747558	cg19980929	0.06	6.86	3.82e-09
rs11181422	cg19980929	0.06	6.86	3.82e-09
rs3747560	cg19980929	0.06	6.86	3.82e-09
rs7133090	cg15469732	-0.04	-4.6	2.17e-05
rs2049114	cg15085668	-0.04	-8.28	1.31e-11
rs1716175	cg15085668	-0.04	-8.28	1.31e-11
rs10846478	cg15085668	-0.04	-8.28	1.31e-11
rs2851436	cg15085668	-0.04	-8.28	1.31e-11
rs1790105	cg15085668	-0.04	-8.28	1.31e-11
rs1615694	cg15085668	-0.04	-8.28	1.31e-11
rs1716159	cg15085668	-0.04	-8.28	1.31e-11
rs1716158	cg15085668	-0.04	-8.28	1.31e-11
rs1716157	cg15085668	-0.04	-8.28	1.31e-11
rs1716156	cg15085668	-0.04	-8.28	1.31e-11
rs10772995	cg15085668	-0.04	-8.28	1.31e-11
rs1790087	cg15085668	-0.04	-8.28	1.31e-11
rs12824957	cg02390806	0.08	5.85	1.98e-07
rs6488901	cg05384724	0.06	4.16	0.000100439
rs1169083	cg24288706	0.09	3.25	0.00188587
rs4766816	cg15469732	-0.04	-4.6	2.17e-05
rs317685	cg12396344	0.07	7.01	2.03e-09
rs7310947	cg10377582	0.06	7.86	6.86e-11
rs7314235	cg10377582	0.06	7.86	6.86e-11
rs6421171	cg10377582	0.06	7.86	6.86e-11
rs2405613	cg02569458	0.08	5.31	1.57e-06
rs1906495	cg07880109	0.06	4.45	3.6e-05
rs7966243	cg07880109	0.06	4.45	3.6e-05
rs10771308	cg19091257	0.07	4.64	1.85e-05
rs3759277	cg19091257	0.07	4.64	1.85e-05
rs1805682	cg19091257	0.07	4.64	1.85e-05
rs146216013;rs868016590	cg06740227	0.12	5.35	1.36e-06
rs2009257	cg24288706	0.09	3.25	0.00188587
rs7973410	cg03842440	0.08	5.67	3.93e-07
rs11146963	cg05626790	0.08	5.05	4.15e-06
rs7968230	cg01802506	-0.09	-5.27	1.82e-06
rs7957197	cg13567169	0.07	6.07	8.42e-08
rs6487584	cg19091257	0.07	4.64	1.85e-05
rs7965790	cg19091257	0.07	4.64	1.85e-05
rs4359266	cg19980929	0.06	6.68	7.56e-09
rs7963658	cg25567085	-0.1	-7.28	7.11e-10
rs11066342	cg25567085	-0.1	-7.28	7.11e-10
rs34032470	cg07145354	-0.04	-5.07	3.88e-06
rs3190835	cg06735598	-0.03	-5.24	2.02e-06
rs10859993	cg26410635	-0.07	-6.11	7.22e-08
rs1163297	cg16081457	-0.07	-4.37	4.82e-05
rs6488051	cg17865872	0.07	6.95	2.66e-09
rs1872829	cg17865872	0.07	6.95	2.66e-09
rs1256951	cg02798631	0.07	2.94	0.00459642
rs2159961	cg04548204	0.09	5.28	1.73e-06
rs10849995	cg25567085	-0.09	-6.96	2.51e-09
rs10848190	cg07963854	-0.06	-5.37	1.27e-06
rs11060181	cg04172826	0.07	4.54	2.64e-05
rs7398082	cg05384724	-0.07	-4.93	6.54e-06
rs7134710	cg25605888	-0.1	-5.05	4.13e-06
rs10870493	cg01462207	-0.1	-6	1.1e-07
rs182546302	cg07871717	0.06	5.27	1.81e-06
rs2406674	cg19980929	0.06	6.86	3.82e-09
rs56290913	cg19980929	0.06	6.86	3.82e-09
rs7296357	cg19980929	0.06	6.86	3.82e-09
rs11116114	cg11702299	0.08	6.91	3.03e-09
rs34479712	cg13422161	0.07	5.08	3.76e-06
rs10778605	cg16376794	-0.05	-4.62	1.97e-05
rs2405613	cg06740227	0.12	5.44	9.57e-07
rs6486621	cg26184673	0.09	6.42	2.16e-08
rs2283367	cg06379361	-0.17	-5.48	8.24e-07
rs11051970	cg17865872	0.07	6.88	3.49e-09
rs317673	cg12396344	0.07	7.15	1.17e-09
rs317674	cg12396344	0.07	7.15	1.17e-09
rs317677	cg12396344	0.07	7.15	1.17e-09
rs317679	cg12396344	0.07	7.15	1.17e-09
rs7307617	cg02569458	0.08	5.16	2.73e-06
rs7307626	cg02569458	0.08	5.16	2.73e-06
rs6539919	cg02569458	0.08	5.16	2.73e-06
rs6488575	cg09746869	-0.04	-3.39	0.0012054
rs317683	cg22375663	0.06	5.99	1.17e-07
rs7971461	cg11224582	0.07	6.17	5.78e-08
rs17548146	cg17420585	0.03	6.78	5.11e-09
rs2405615	cg06740227	0.12	5.44	9.57e-07
rs11117021	cg06740227	0.12	5.44	9.57e-07
rs73203089	cg15131487	0.05	4.94	6.18e-06
rs73203091	cg15131487	0.05	4.94	6.18e-06
rs7312683	cg26079959	-0.06	-4.8	1.06e-05
rs10849339	cg03471195	0.05	3.38	0.00124862
rs11056246	cg13435792	-0.06	-6.81	4.56e-09
rs10785325	cg17420585	0.03	6.78	5.11e-09
rs11171278	cg13860283	-0.05	-7.57	2.18e-10
rs10880962	cg21428710	0.07	3.83	0.000305509
rs7302183	cg05384724	-0.07	-4.83	9.44e-06
rs200930813	cg13860283	-0.05	-7.57	2.18e-10
rs7137218	cg24288706	-0.09	-4.46	3.5e-05
rs11615301	cg03471195	0.05	3.47	0.000944817
rs10083074	cg04300651	-0.06	-6.11	7.34e-08
rs490872	cg12396344	0.07	7.51	2.76e-10
rs3862399	cg05074804	-0.05	-4.68	1.62e-05
rs10848804	cg07655163	0.09	6.08	8.21e-08
rs7953353	cg27035734	0.06	4.37	4.77e-05
rs61930865	cg27035734	0.06	4.37	4.77e-05
rs4762002	cg20077028	-0.08	-4.94	6.26e-06
rs4762003	cg20077028	-0.08	-4.94	6.26e-06
rs79350141	cg17501823	-0.07	-4.38	4.72e-05
rs4522232	cg17420585	0.03	6.88	3.5e-09
rs10880223	cg17420585	0.03	6.88	3.5e-09
rs10849333	cg26371957	0.12	4.37	4.87e-05
rs10849334	cg26371957	0.12	4.37	4.87e-05
rs11147019	cg08989084	0.07	5.39	1.16e-06
rs10850046	cg25567085	-0.09	-6.64	9.04e-09
rs2004910	cg07871717	0.06	5.53	6.83e-07
rs1727332	cg15085668	-0.04	-7.8	8.68e-11
rs7959417	cg17420585	0.03	6.78	5.11e-09
rs315112	cg22375663	0.06	5.44	9.78e-07
rs7973410	cg11534391	0.07	4.77	1.14e-05
rs6581905	cg27195326	-0.07	-5.51	7.24e-07
rs4907455	cg03813879	0.06	4.35	5.1e-05
rs301033	cg06159896	0.06	5.43	1.01e-06
rs7957299	cg21023121	-0.05	-5.79	2.53e-07
rs699624	cg04928577	0.1	5.58	5.7e-07
rs520269	cg04928577	0.1	5.58	5.7e-07
rs6489574	cg22087651	0.05	5.57	5.96e-07
rs10772811	cg08010669	-0.05	-5.88	1.76e-07
rs12579530	cg13838530	-0.08	-5.18	2.59e-06
rs12579544	cg13838530	-0.08	-5.18	2.59e-06
rs112508908	cg13567169	0.07	5.95	1.36e-07
rs12229758	cg02399464	-0.03	-4.52	2.81e-05
rs7399128	cg05384724	-0.07	-4.96	5.8e-06
rs7308398	cg05384724	-0.07	-4.96	5.8e-06
rs776405	cg03196364	-0.06	-4.89	7.53e-06
rs11614163	cg24229701	0.08	4.7	1.5e-05
rs812020	cg24428144	0.06	4.52	2.83e-05
rs7296313	cg15247468	0.06	3.22	0.00204959
rs302321	cg15807123	-0.08	-4.9	7.31e-06
rs2271321	cg12870014	0.13	4.32	5.83e-05
rs58064813	cg12870014	0.13	4.32	5.83e-05
rs12423041	cg27393610	-0.05	-4.67	1.68e-05
rs6488884	cg06735598	-0.04	-5.25	1.98e-06
rs2682318	cg26089541	-0.05	-5.37	1.25e-06
rs10783818	cg09104660	0.03	7.02	2.01e-09
rs61943950	cg00685750	-0.09	-6.11	7.2e-08
rs531739	cg04928577	0.1	5.58	5.7e-07
rs810873	cg04928577	0.1	5.58	5.7e-07
rs812006	cg04928577	0.1	5.58	5.7e-07
rs11147017	cg08989084	-0.08	-5.13	3.14e-06
rs11171274	cg13860283	-0.05	-7.86	6.89e-11
rs11171275	cg13860283	-0.05	-7.86	6.89e-11
rs11171276	cg13860283	-0.05	-7.86	6.89e-11
rs11171277	cg13860283	-0.05	-7.86	6.89e-11
rs12313381	cg13860283	-0.05	-7.86	6.89e-11
rs10876706	cg13860283	-0.05	-7.86	6.89e-11
rs11503595	cg08358620	0.05	4.53	2.72e-05
rs10863086	cg08358620	0.05	4.53	2.72e-05
rs6539925	cg08358620	0.05	4.53	2.72e-05
rs6539926	cg08358620	0.05	4.53	2.72e-05
rs6539928	cg08358620	0.05	4.53	2.72e-05
rs6539929	cg08358620	0.05	4.53	2.72e-05
rs7299285	cg08358620	0.05	4.53	2.72e-05
rs61930861	cg08358620	0.05	4.53	2.72e-05
rs1584368	cg08358620	0.05	4.53	2.72e-05
rs1584369	cg08358620	0.05	4.53	2.72e-05
rs4362214	cg08358620	0.05	4.53	2.72e-05
rs4488288	cg08358620	0.05	4.53	2.72e-05
rs4274268	cg08358620	0.05	4.53	2.72e-05
rs7953318	cg08358620	0.05	4.53	2.72e-05
rs61930862	cg08358620	0.05	4.53	2.72e-05
rs60986162	cg08358620	0.05	4.53	2.72e-05
rs6539931	cg08358620	0.05	4.53	2.72e-05
rs7968248	cg08358620	0.05	4.53	2.72e-05
rs11117057	cg08358620	0.05	4.53	2.72e-05
rs12305828	cg08358620	0.05	4.53	2.72e-05
rs12314274	cg08358620	0.05	4.53	2.72e-05
rs12314318	cg08358620	0.05	4.53	2.72e-05
rs7309500	cg08358620	0.05	4.53	2.72e-05
rs7313035	cg08358620	0.05	4.53	2.72e-05
rs7313278	cg08358620	0.05	4.53	2.72e-05
rs7138877	cg19980929	0.06	6.76	5.62e-09
rs5745028	cg01462207	-0.1	-6.25	4.15e-08
rs17354637	cg02569458	0.08	5.04	4.35e-06
rs35448307	cg13838530	-0.08	-5.25	2e-06
rs7131927	cg13838530	-0.08	-5.25	2e-06
rs4759737	cg11893127	-0.05	-3.19	0.00221479
rs4763533	cg08041188	-0.13	-3.57	0.000706008
rs7967603	cg14181112	-0.23	-6.46	1.83e-08
rs1132375	cg14181112	-0.23	-6.46	1.83e-08
rs10850588	cg14016568	-0.16	-5.6	5.15e-07
rs1059360	cg19980929	0.06	6.76	5.62e-09
rs10880260	cg19980929	0.06	6.76	5.62e-09
rs12371615	cg19980929	0.06	6.76	5.62e-09
rs11181364	cg19980929	0.06	6.76	5.62e-09
rs10880261	cg19980929	0.06	6.76	5.62e-09
rs9630293	cg00663584	0.04	4.8	1.05e-05
rs1035202	cg23758309	-0.11	-5.44	9.7e-07
rs12422549	cg25557995	-0.09	-8.03	3.48e-11
rs3858602	cg27597505	-0.14	-7.8	8.67e-11
rs4763917	cg09746869	-0.04	-3.63	0.000570494
rs1669910	cg19980929	0.06	6.85	3.88e-09
rs670203	cg16738373	-0.07	-7.22	9.07e-10
rs7135610	cg01462207	-0.1	-5.94	1.39e-07
rs317667	cg22375663	0.06	5.99	1.17e-07
rs317664	cg22375663	0.06	5.99	1.17e-07
rs3847694	cg24288706	-0.09	-4.46	3.5e-05
rs61934956	cg16824113	-0.09	-4.15	0.000104316
rs61934958	cg16824113	-0.09	-4.15	0.000104316
rs7973765	cg16824113	-0.09	-4.15	0.000104316
rs7970346	cg16824113	-0.09	-4.15	0.000104316
rs12821118	cg16824113	-0.09	-4.15	0.000104316
rs11172038	cg17849591	0.06	5.05	4.21e-06
rs882378	cg19512961	-0.03	-4.6	2.13e-05
rs1796380	cg19980929	0.06	6.86	3.82e-09
rs55702525	cg19980929	0.06	6.86	3.82e-09
rs2708058	cg19980929	0.06	6.86	3.82e-09
rs1796394	cg19980929	0.06	6.86	3.82e-09
rs10771758	cg05074804	-0.05	-4.63	1.9e-05
rs1029075	cg26243278	-0.04	-5.22	2.18e-06
rs1790090	cg26705986	0.04	7.51	2.86e-10
rs949142	cg26705986	0.04	7.51	2.86e-10
rs884548	cg26705986	0.04	7.51	2.86e-10
rs7485085	cg26410635	-0.07	-6.09	7.98e-08
rs7486464	cg26410635	-0.07	-6.09	7.98e-08
rs11147045	cg14181112	-0.23	-6.46	1.83e-08
rs146216013;rs868016590	cg02569458	0.08	5.18	2.56e-06
rs10880283	cg19980929	0.06	6.86	3.82e-09
rs940904	cg07644039	0.04	6.4	2.32e-08
rs9630293	cg01462207	-0.1	-5.61	4.94e-07
rs10774116	cg05821271	0.05	5.27	1.84e-06
rs1669892	cg19980929	0.06	6.86	3.82e-09
rs1669936	cg19980929	0.06	6.86	3.82e-09
rs1669893	cg19980929	0.06	6.86	3.82e-09
rs2600908	cg19980929	0.06	6.86	3.82e-09
rs1669886	cg19980929	0.06	6.86	3.82e-09
rs7313252	cg24288706	-0.09	-4.46	3.5e-05
rs7970565	cg24288706	-0.09	-4.46	3.5e-05
rs4759266	cg17849591	0.06	5.07	3.92e-06
rs2164744	cg11367159	0.06	6.47	1.73e-08
rs7972069	cg11367159	0.06	6.47	1.73e-08
rs2291921	cg19778375	-0.1	-5.01	4.75e-06
rs1545175	cg05074804	-0.05	-4.63	1.91e-05
rs1569068	cg26705986	0.04	7.86	7.02e-11
rs28368590	cg15817754	0.06	4.98	5.39e-06
rs7978616	cg05074804	-0.05	-4.68	1.62e-05
rs10843795	cg05074804	-0.05	-4.68	1.62e-05
rs10743724	cg05074804	-0.05	-4.68	1.62e-05
rs3898406	cg05074804	-0.05	-4.68	1.62e-05
rs3862400	cg05074804	-0.05	-4.68	1.62e-05
rs7132317	cg05074804	-0.05	-4.68	1.62e-05
rs7970643	cg05074804	-0.05	-4.68	1.62e-05
rs11834524	cg05074804	-0.05	-4.68	1.62e-05
rs28661513	cg05074804	-0.05	-4.68	1.62e-05
rs3850961	cg05074804	-0.05	-4.68	1.62e-05
rs6487923	cg05074804	-0.05	-4.68	1.62e-05
rs7327	cg05074804	-0.05	-4.68	1.62e-05
rs7326	cg05074804	-0.05	-4.68	1.62e-05
rs7325	cg05074804	-0.05	-4.68	1.62e-05
rs8414	cg05074804	-0.05	-4.68	1.62e-05
rs14139	cg05074804	-0.05	-4.68	1.62e-05
rs10843796	cg05074804	-0.05	-4.68	1.62e-05
rs10747572	cg13294447	0.1	4.03	0.000157522
rs61930137	cg08358620	0.05	4.49	3.19e-05
rs7960130	cg08358620	0.05	4.49	3.19e-05
rs7957170	cg08358620	0.05	4.49	3.19e-05
rs7970081	cg08358620	0.05	4.49	3.19e-05
rs7966867	cg05384724	0.06	4.35	5.15e-05
rs10846546	cg05384724	0.06	4.35	5.15e-05
rs7310511	cg04548204	0.08	4.47	3.43e-05
rs10842847	cg04548204	0.08	4.47	3.43e-05
rs11048839	cg04548204	0.08	4.47	3.43e-05
rs10842849	cg04548204	0.08	4.47	3.43e-05
rs226415	cg04548204	0.08	4.47	3.43e-05
rs11068292	cg17143945	-0.07	-4.47	3.45e-05
rs56017297	cg12870014	0.13	4.32	5.83e-05
rs16931723	cg03240509	0.03	4.65	1.78e-05
rs7958711	cg03240509	0.03	4.65	1.78e-05
rs16931724	cg03240509	0.03	4.65	1.78e-05
rs10794424	cg11757214	-0.06	-4.28	6.62e-05
rs2406567	cg19980929	0.06	6.76	5.62e-09
rs2406568	cg19980929	0.06	6.76	5.62e-09
rs10880259	cg19980929	0.06	6.76	5.62e-09
rs112891322	cg19980929	0.06	6.76	5.62e-09
rs12304248	cg16697799	0.07	7.8	8.77e-11
rs7955457	cg16697799	0.07	7.8	8.77e-11
rs4542495	cg08041188	-0.13	-3.56	0.000708077
rs1790123	cg14409041	0.06	6.41	2.26e-08
rs12298826	cg14409041	0.06	6.87	3.61e-09
rs34997336	cg14409041	0.06	6.87	3.61e-09
rs28683528	cg14409041	0.06	6.87	3.61e-09
rs303828	cg20077028	-0.09	-5.8	2.43e-07
rs172559	cg20077028	-0.09	-5.8	2.43e-07
rs10774551	cg17235008	0.03	6.37	2.61e-08
rs4767904	cg17235008	0.03	6.37	2.61e-08
rs1563333	cg17235008	0.03	6.37	2.61e-08
rs11615980	cg24288706	-0.09	-4.21	8.29e-05
rs1179387	cg16236785	-0.06	-6.45	1.87e-08
rs7959417	cg01256987	0.03	6.11	7.19e-08
rs1716173	cg15085668	-0.04	-8.1	2.66e-11
rs3887885	cg24288706	-0.09	-4.21	8.29e-05
rs7309024	cg24288706	-0.09	-4.21	8.29e-05
rs11059931	cg18402325	-0.04	-5.9	1.61e-07
rs11609637	cg18402325	-0.04	-5.9	1.61e-07
rs10785325	cg01256987	0.03	6.11	7.19e-08
rs11609235	cg27510988	-0.02	-5.87	1.84e-07
rs2525855	cg03320783	-0.05	-3.69	0.00047843
rs28637922	cg21023121	0.03	4.35	5.23e-05
rs12320197	cg15584813	0.03	2.65	0.0102923
rs12813346	cg06735598	-0.03	-4.28	6.58e-05
rs3319	cg20010848	-0.05	-6.34	2.93e-08
rs2178753	cg19980929	0.06	6.86	3.82e-09
rs7965743	cg19980929	0.06	6.86	3.82e-09
rs10880294	cg19980929	0.06	6.86	3.82e-09
rs4768402	cg19980929	0.06	6.86	3.82e-09
rs11062665	cg21859546	-0.08	-4.13	0.000109654
rs36108582	cg16824113	-0.09	-4.15	0.000104316
rs7311161	cg07880109	0.05	4.15	0.000104648
rs10878947	cg12396344	0.07	7.98	4.27e-11
rs7136951	cg17235008	0.03	6.37	2.61e-08
rs4766966	cg17235008	0.03	6.37	2.61e-08
rs7299694	cg16329197	-0.04	-5.42	1.02e-06
rs2682339	cg16329197	-0.04	-5.42	1.02e-06
rs2638522	cg16329197	-0.04	-5.42	1.02e-06
rs317675	cg22375663	0.06	5.99	1.17e-07
rs12314294	cg15890332	0.08	5.82	2.26e-07
rs71458035	cg08017323	0.07	4.95	6.01e-06
rs78582999	cg19995539	-0.04	-2.97	0.00424038
rs11572920	cg06735598	-0.04	-5.48	8.13e-07
rs1153045	cg16081457	-0.07	-4.83	9.25e-06
rs1731784	cg16081457	-0.07	-4.83	9.25e-06
rs1153047	cg16081457	-0.07	-4.83	9.25e-06
rs1153048	cg16081457	-0.07	-4.83	9.25e-06
rs1027390	cg16081457	-0.07	-4.83	9.25e-06
rs1027391	cg16081457	-0.07	-4.83	9.25e-06
rs73160793	cg13327785	-0.02	-7.72	1.19e-10
rs4964996	cg13327785	-0.02	-7.72	1.19e-10
rs2168319	cg17235008	0.03	6.37	2.61e-08
rs3847864	cg14016568	-0.16	-5.6	5.15e-07
rs10877011	cg05680541	-0.08	-5.33	1.43e-06
rs11057320	cg06735598	0.03	4.38	4.68e-05
rs4767873	cg19995539	-0.04	-4.54	2.61e-05
rs11172211	cg09104660	0.04	7.5	2.89e-10
rs5744974	cg11015557	-0.11	-6.72	6.49e-09
rs1297598	cg03320783	-0.05	-3.68	0.00048728
rs17548146	cg01256987	0.03	6.11	7.19e-08
rs1564648	cg14602393	-0.09	-5.4	1.13e-06
rs12367261	cg07963854	-0.06	-5.3	1.61e-06
rs61928980	cg17640061	0.11	3.73	0.000411529
rs5022283	cg17662445	0.07	4.74	1.28e-05
rs7957730	cg06287003	-0.04	-4.82	9.82e-06
rs1293775	cg03320783	-0.05	-3.68	0.00048728
rs12426884	cg26376280	-0.08	-5.08	3.73e-06
rs12422760	cg26376280	-0.08	-5.08	3.73e-06
rs11068397	cg26376280	-0.08	-5.08	3.73e-06
rs59292205	cg00663584	0.04	4.86	8.26e-06
rs7957171	cg00663584	0.04	4.86	8.26e-06
rs7303752	cg17143945	-0.07	-4.8	1.05e-05
rs3892761	cg16917193	0.11	5.56	5.98e-07
rs12821926	cg20010848	0.03	4.07	0.00013332
rs7974277	cg16824113	-0.09	-4.15	0.000104316
rs11608286	cg13860283	-0.05	-7.55	2.39e-10
rs57646360	cg25605888	-0.1	-5.1	3.42e-06
rs888198	cg21924631	0.12	3.61	0.000612054
rs10880256	cg19980929	0.06	6.76	5.62e-09
rs10880258	cg19980929	0.06	6.76	5.62e-09
rs317683	cg12396344	0.07	7.15	1.17e-09
rs371071482	cg13860283	-0.05	-7.8	8.66e-11
rs10747572	cg23440569	0.02	3.22	0.00203029
rs2333836	cg06735598	-0.03	-4.67	1.67e-05
rs7358768	cg10692528	-0.07	-6.1	7.59e-08
rs79259552	cg17235008	0.03	6.37	2.61e-08
rs7310372	cg20010848	-0.05	-6.34	2.93e-08
rs641760;rs386767149	cg15085668	-0.04	-7.22	8.9e-10
rs303822	cg20077028	-0.09	-6.3	3.47e-08
rs186231	cg20077028	-0.09	-6.3	3.47e-08
rs602529	cg20077028	-0.09	-6.3	3.47e-08
rs595057	cg20077028	-0.09	-6.3	3.47e-08
rs668358	cg20077028	-0.09	-6.3	3.47e-08
rs10747623	cg20077028	-0.09	-6.3	3.47e-08
rs10747624	cg20077028	-0.09	-6.3	3.47e-08
rs10876981	cg09104660	0.04	7.47	3.23e-10
rs4763231	cg27628201	0.08	4.21	8.48e-05
rs7314608	cg27628201	0.08	4.21	8.48e-05
rs1861996	cg14456175	-0.05	-4.75	1.26e-05
rs1114886	cg15131487	0.05	4.97	5.52e-06
rs2239891	cg13370165	-0.03	-3.94	0.000211244
rs11068292	cg15469732	-0.04	-4.28	6.62e-05
rs4767903	cg17235008	0.03	6.34	2.96e-08
rs11181428	cg19980929	0.06	6.68	7.56e-09
rs3927317	cg26922917	-0.06	-3.8	0.000337588
rs10160842	cg06735598	-0.03	-4.91	7.03e-06
rs10745741	cg26410635	-0.07	-6	1.13e-07
rs10880973	cg11146691	-0.12	-5.49	7.89e-07
rs4766484	cg02351381	-0.07	-5.52	7.01e-07
rs2695861	cg07963854	-0.06	-5.3	1.61e-06
rs4964278	cg14456175	-0.05	-4.75	1.26e-05
rs3916981	cg14456175	-0.05	-4.75	1.26e-05
rs12833145	cg07248242	0.1	5.09	3.54e-06
rs4542507	cg17322044	-0.08	-4.4	4.31e-05
rs10785333	cg19980929	0.06	6.76	5.62e-09
rs10880264	cg19980929	0.06	6.76	5.62e-09
rs12049942	cg19980929	0.06	6.76	5.62e-09
rs10880268	cg19980929	0.06	6.76	5.62e-09
rs12370778	cg19980929	0.06	6.76	5.62e-09
rs11181378	cg19980929	0.06	6.76	5.62e-09
rs10880269	cg19980929	0.06	6.76	5.62e-09
rs6489720	cg10692528	-0.07	-5.97	1.26e-07
rs4764603	cg10692528	-0.07	-5.97	1.26e-07
rs10744709	cg10692528	-0.07	-5.97	1.26e-07
rs10735058	cg10692528	-0.07	-5.97	1.26e-07
rs714774	cg10692528	-0.07	-5.97	1.26e-07
rs7398426	cg13764877	0.06	6.23	4.57e-08
rs11172122	cg13764877	0.06	6.23	4.57e-08
rs7305179	cg13764877	0.06	6.23	4.57e-08
rs3914275	cg21326987	0.05	3.87	0.000267836
rs11062666	cg21859546	-0.08	-4.51	2.96e-05
rs12580486	cg05384724	-0.07	-5.02	4.6e-06
rs10781634;rs761791514	cg08989084	-0.08	-5.6	5.17e-07
rs10880273	cg19980929	0.06	6.73	6.24e-09
rs9669083	cg19980929	0.06	6.73	6.24e-09
rs10779201	cg02569458	0.08	5.31	1.57e-06
rs12826294	cg03240509	0.03	4.65	1.78e-05
rs4503623	cg16329197	-0.04	-5.42	1.02e-06
rs1824457	cg11702299	0.08	6.37	2.57e-08
rs34327	cg27423445	0.07	6.78	5.14e-09
rs6582390	cg19980929	0.06	7.08	1.54e-09
rs1153051	cg16081457	-0.07	-4.83	9.25e-06
rs1153052	cg16081457	-0.07	-4.83	9.25e-06
rs4762657	cg26410635	-0.06	-5.74	3.1e-07
rs11608651	cg13860283	-0.05	-7.81	8.39e-11
rs11171302	cg13860283	-0.05	-7.81	8.39e-11
rs11171303	cg13860283	-0.05	-7.81	8.39e-11
rs10506342	cg13860283	-0.05	-7.81	8.39e-11
rs2126591	cg08358620	0.06	3.92	0.000226661
rs1800187	cg13764877	0.05	5.77	2.74e-07
rs2707070	cg08980965	0.03	3.85	0.000284636
rs10783709	cg21174793	-0.26	-6.09	7.91e-08
rs10783423	cg10377582	0.06	8.02	3.64e-11
rs10848678	cg25557995	-0.09	-8.03	3.48e-11
rs10848679	cg25557995	-0.09	-8.03	3.48e-11
rs2525856	cg03320783	-0.06	-4.25	7.42e-05
rs4522232	cg01256987	0.03	6.06	8.73e-08
rs10880223	cg01256987	0.03	6.06	8.73e-08
rs10744473	cg23202262	0.05	4.96	5.81e-06
rs2522141	cg16236785	-0.06	-6.12	6.88e-08
rs10772275	cg08041188	-0.12	-3.16	0.00241163
rs4883554	cg25822783	-0.07	-2.86	0.00579404
rs11614717	cg00663584	-0.07	-6.09	7.83e-08
rs73481439	cg00663584	-0.07	-6.09	7.83e-08
rs11147034	cg08989084	-0.09	-5.42	1.03e-06
rs7134289	cg11146691	-0.12	-5.49	7.89e-07
rs7959731	cg11146691	-0.12	-5.49	7.89e-07
rs12423585	cg26922917	0.07	4.55	2.52e-05
rs3825196	cg07880109	0.05	4.15	0.000104648
rs10506343	cg13860283	-0.05	-8.14	2.23e-11
rs12307290	cg13860283	-0.05	-8.14	2.23e-11
rs12310928	cg13860283	-0.05	-8.14	2.23e-11
rs12304747	cg13860283	-0.05	-8.14	2.23e-11
rs11171327	cg13860283	-0.05	-8.14	2.23e-11
rs11171329	cg13860283	-0.05	-8.14	2.23e-11
rs139463740	cg13860283	-0.05	-8.14	2.23e-11
rs138410752	cg13860283	-0.05	-8.14	2.23e-11
rs11171335	cg13860283	-0.05	-8.14	2.23e-11
rs11171337	cg13860283	-0.05	-8.14	2.23e-11
rs58222598	cg13860283	-0.05	-8.14	2.23e-11
rs57186688	cg13860283	-0.05	-8.14	2.23e-11
rs61067112	cg13860283	-0.05	-8.14	2.23e-11
rs61956929	cg13860283	-0.05	-8.14	2.23e-11
rs11171348	cg13860283	-0.05	-8.14	2.23e-11
rs7962131	cg13860283	-0.05	-8.14	2.23e-11
rs7962641	cg13860283	-0.05	-8.14	2.23e-11
rs7305039	cg04172826	-0.08	-5.7	3.55e-07
rs11114060	cg14456175	-0.05	-4.62	1.97e-05
rs6580815	cg16144665	-0.05	-5.3	1.64e-06
rs35892692	cg24540763	-0.09	-2.73	0.00832705
rs6486780	cg24540763	-0.09	-2.73	0.00832705
rs1790100	cg26705986	0.04	7.86	7.02e-11
rs1790133;rs386767157	cg26705986	0.04	7.86	7.02e-11
rs1790132	cg26705986	0.04	7.86	7.02e-11
rs10781624	cg08989084	-0.07	-4.56	2.46e-05
rs11171324	cg13860283	-0.05	-8.14	2.23e-11
rs12303387	cg26079959	-0.05	-4.49	3.18e-05
rs10748448	cg11146691	-0.12	-5.35	1.34e-06
rs56330110	cg25456477	0.08	4.56	2.5e-05
rs7963344	cg08017323	0.07	5.16	2.71e-06
rs7977942	cg08017323	0.07	5.16	2.71e-06
rs7980759	cg08017323	0.07	5.16	2.71e-06
rs12830084	cg08017323	0.07	5.16	2.71e-06
rs7955810	cg08017323	0.07	5.16	2.71e-06
rs35964281	cg08017323	0.07	5.16	2.71e-06
rs7486949	cg02564441	0.05	6.08	8.2e-08
rs1814592	cg24288706	0.09	3.4	0.00119477
rs10743598	cg19091257	0.07	4.54	2.61e-05
rs2193006	cg19091257	0.07	4.54	2.61e-05
rs10842839	cg19091257	0.07	4.54	2.61e-05
rs2017181	cg05384724	-0.06	-4.25	7.24e-05
rs12317960	cg24617333	-0.08	-4.05	0.000146194
rs58780912	cg08358620	0.06	4.4	4.28e-05
rs11117093	cg08358620	0.06	4.4	4.28e-05
rs11117097	cg08358620	0.06	4.4	4.28e-05
rs12313362	cg08358620	0.06	4.4	4.28e-05
rs10880238	cg01256987	0.03	6.04	9.7e-08
rs7296313	cg10833066	0.09	4.02	0.000160487
rs10492388	cg19980929	0.06	6.73	6.24e-09
rs2291923	cg19778375	-0.1	-4.98	5.42e-06
rs7978458	cg12870014	0.15	4.75	1.24e-05
rs61916264	cg16738373	0.08	4.34	5.31e-05
rs303830	cg20077028	-0.09	-5.8	2.43e-07
rs2708059	cg19980929	0.06	6.29	3.55e-08
rs4768399	cg19980929	0.06	6.68	7.56e-09
rs7961449	cg03208742	-0.08	-6.36	2.77e-08
rs317673	cg22375663	0.06	5.99	1.17e-07
rs317674	cg22375663	0.06	5.99	1.17e-07
rs317677	cg22375663	0.06	5.99	1.17e-07
rs317679	cg22375663	0.06	5.99	1.17e-07
rs7297411	cg11224582	0.06	5.07	3.86e-06
rs4768411	cg19980929	0.05	6.24	4.37e-08
rs9888377	cg12870014	0.13	4.32	5.83e-05
rs16940705	cg12870014	0.13	4.32	5.83e-05
rs11069043	cg12870014	0.13	4.32	5.83e-05
rs317660	cg22375663	0.06	5.99	1.17e-07
rs10781631	cg08989084	0.07	5.37	1.25e-06
rs7305658	cg02569458	0.07	3.9	0.000237603
rs11117053	cg27035734	0.07	4.5	3.06e-05
rs28691217	cg06259285	-0.02	-3.26	0.00182184
rs2405615	cg02569458	0.08	5.31	1.57e-06
rs11117021	cg02569458	0.08	5.31	1.57e-06
rs11614746	cg10809165	-0.05	-5.66	4.22e-07
rs12230359	cg27035734	0.06	3.68	0.000488276
rs11117080	cg27035734	0.06	3.68	0.000488276
rs11117081	cg27035734	0.06	3.68	0.000488276
rs11117082	cg27035734	0.06	3.68	0.000488276
rs7971237	cg10692528	-0.07	-5.97	1.26e-07
rs6489719	cg10692528	-0.07	-5.97	1.26e-07
rs917633	cg10692528	-0.07	-5.97	1.26e-07
rs6582375	cg01256987	-0.03	-5.11	3.31e-06
rs1298963	cg03320783	-0.06	-4.23	7.81e-05
rs10846507	cg16697799	0.07	7.8	8.77e-11
rs61930588	cg06740227	0.11	4.9	7.09e-06
rs10778495	cg15890332	0.08	5.41	1.09e-06
rs582471	cg07737560	0.07	5.52	7.15e-07
rs7308323	cg15890332	0.08	5.33	1.45e-06
rs11147087	cg14602393	0.08	4.8	1.02e-05
rs10860108	cg00481382	0.12	4.34	5.39e-05
rs10860109	cg00481382	0.12	4.34	5.39e-05
rs72624262	cg25822783	-0.07	-2.86	0.00579404
rs4883553	cg25822783	-0.07	-2.86	0.00579404
rs1050449	cg06735598	-0.03	-5.03	4.41e-06
rs7974140	cg00663584	0.04	4.86	8.26e-06
rs7312323	cg13764877	0.06	6.23	4.57e-08
rs10505717	cg19778375	-0.1	-5.16	2.76e-06
rs5745031	cg00663584	0.04	4.46	3.56e-05
rs5745023	cg00663584	0.04	4.46	3.56e-05
rs5744960	cg00663584	0.04	4.46	3.56e-05
rs4883615	cg00663584	0.04	4.46	3.56e-05
rs11833856	cg17643757	-0.02	-5.17	2.67e-06
rs11246766	cg04876069	0.06	4.56	2.46e-05
rs1379048	cg04876069	0.06	4.56	2.46e-05
rs28421229	cg07719684	0.06	5.62	4.77e-07
rs28571035	cg07719684	0.06	5.62	4.77e-07
rs1617156	cg15085668	-0.04	-7.47	3.31e-10
rs7969671	cg24540763	-0.08	-2.65	0.0101868
rs2695480	cg14409041	0.07	6.82	4.37e-09
rs61922971	cg05727432	-0.05	-6.77	5.36e-09
rs11612519	cg25605888	-0.11	-6.45	1.93e-08
rs3829291	cg25605888	-0.11	-6.45	1.93e-08
rs7296473	cg25605888	-0.11	-6.45	1.93e-08
rs28552698	cg07719684	0.07	5.65	4.27e-07
rs1291362	cg09746869	-0.04	-3.79	0.000347776
rs10746301	cg11702299	0.08	5.87	1.84e-07
rs3925101	cg11146691	-0.11	-4.98	5.43e-06
rs7960808	cg11146691	-0.11	-4.98	5.43e-06
rs7970823	cg11799593	-0.15	-5.68	3.84e-07
rs12315014	cg11757214	-0.06	-3.98	0.000183253
rs12310338	cg11757214	-0.06	-3.98	0.000183253
rs7315039	cg26376280	-0.08	-4.95	5.9e-06
rs2270790	cg26376280	-0.08	-4.95	5.9e-06
rs2270791	cg26376280	-0.08	-4.95	5.9e-06
rs11068382	cg26376280	-0.08	-4.95	5.9e-06
rs12368232	cg26376280	-0.08	-4.95	5.9e-06
rs12367404	cg26376280	-0.08	-4.95	5.9e-06
rs11068386	cg26376280	-0.08	-4.95	5.9e-06
rs12304192	cg26376280	-0.08	-4.95	5.9e-06
rs12304378	cg26376280	-0.08	-4.95	5.9e-06
rs12311466	cg26376280	-0.08	-4.95	5.9e-06
rs868757	cg26376280	-0.08	-4.95	5.9e-06
rs12296271	cg26376280	-0.08	-4.95	5.9e-06
rs904656	cg26376280	-0.08	-4.95	5.9e-06
rs57632063	cg26376280	-0.08	-4.95	5.9e-06
rs3817015	cg26376280	-0.08	-4.95	5.9e-06
rs73206063	cg26376280	-0.08	-4.95	5.9e-06
rs11068387	cg26376280	-0.08	-4.95	5.9e-06
rs59583452	cg26376280	-0.08	-4.95	5.9e-06
rs10161283	cg26376280	-0.08	-4.95	5.9e-06
rs10161089	cg26376280	-0.08	-4.95	5.9e-06
rs114412190	cg26376280	-0.08	-4.95	5.9e-06
rs10850792	cg26376280	-0.08	-4.95	5.9e-06
rs11068389	cg26376280	-0.08	-4.95	5.9e-06
rs10850793	cg26376280	-0.08	-4.95	5.9e-06
rs10850794	cg26376280	-0.08	-4.95	5.9e-06
rs10850795	cg26376280	-0.08	-4.95	5.9e-06
rs61572753	cg26376280	-0.08	-4.95	5.9e-06
rs73393645	cg26376280	-0.08	-4.95	5.9e-06
rs12370592	cg26376280	-0.08	-4.95	5.9e-06
rs11068391	cg26376280	-0.08	-4.95	5.9e-06
rs11068392	cg26376280	-0.08	-4.95	5.9e-06
rs58346019	cg26376280	-0.08	-4.95	5.9e-06
rs60439829	cg26376280	-0.08	-4.95	5.9e-06
rs10746354	cg00310523	0.09	5.64	4.45e-07
rs10779210	cg00310523	0.09	5.64	4.45e-07
rs7310667	cg03320783	-0.06	-3.38	0.0012523
rs6489330	cg25356715	-0.03	-5.43	9.95e-07
rs7309376	cg10377582	0.06	7.75	1.07e-10
rs61929995	cg27628201	0.08	4.85	8.76e-06
rs2242435	cg19004918	0.04	3.85	0.000281889
rs11067211	cg11367159	0.07	6.2	5.02e-08
rs12316131	cg16697799	0.07	7.5	2.9e-10
rs3825181	cg26079959	-0.05	-4.51	2.98e-05
rs6487930	cg05074804	-0.05	-4.62	2.01e-05
rs12423048	cg19980929	0.06	6.68	7.56e-09
rs7975768	cg00481382	-0.1	-4.91	7.01e-06
rs34623502	cg11958128	0.06	7.02	1.97e-09
rs61626101	cg26376280	-0.08	-4.94	6.27e-06
rs10880962	cg17501823	0.05	3.38	0.00125466
rs7971056	cg27195326	-0.07	-5.62	4.76e-07
rs1291355	cg03611265	-0.03	-4.69	1.56e-05
rs11171310	cg13860283	-0.05	-7.8	8.87e-11
rs11171311	cg13860283	-0.05	-7.8	8.87e-11
rs11171312	cg13860283	-0.05	-7.8	8.87e-11
rs2371229	cg23758309	-0.1	-4.66	1.7e-05
rs10860070	cg23758309	-0.1	-4.66	1.7e-05
rs10745769	cg23758309	-0.1	-4.66	1.7e-05
rs10745771	cg23758309	-0.1	-4.66	1.7e-05
rs112754827	cg01462207	-0.1	-6	1.1e-07
rs16931723	cg22087651	0.05	5.57	5.96e-07
rs7958711	cg22087651	0.05	5.57	5.96e-07
rs16931724	cg22087651	0.05	5.57	5.96e-07
rs12372597	cg01256987	-0.03	-5.11	3.31e-06
rs11181304	cg01256987	-0.03	-5.11	3.31e-06
rs78680167	cg01256987	-0.03	-5.11	3.31e-06
rs4534650	cg01256987	-0.03	-5.11	3.31e-06
rs11181308	cg01256987	-0.03	-5.11	3.31e-06
rs10880230	cg01256987	-0.03	-5.11	3.31e-06
rs7969415	cg01256987	-0.03	-5.11	3.31e-06
rs7957213	cg01256987	-0.03	-5.11	3.31e-06
rs7312933	cg01256987	-0.03	-5.11	3.31e-06
rs11181328	cg01256987	-0.03	-5.11	3.31e-06
rs7977365	cg01256987	-0.03	-5.11	3.31e-06
rs12372623	cg01256987	-0.03	-5.11	3.31e-06
rs2696027	cg16236785	-0.06	-6.45	1.87e-08
rs4764136	cg13435792	-0.06	-6.68	7.7e-09
rs12319292	cg10980102	-0.08	-6.34	2.94e-08
rs4764141	cg13435792	-0.06	-6.86	3.75e-09
rs28582096	cg14409041	0.06	6.73	6.24e-09
rs595348	cg12396344	0.07	7.8	8.94e-11
rs478863	cg12396344	0.07	7.8	8.94e-11
rs478188	cg12396344	0.07	7.8	8.94e-11
rs303806	cg20077028	-0.09	-5.97	1.27e-07
rs12423146	cg21326987	0.05	3.96	0.000198042
rs548093	cg21721566	0.07	6.43	2.08e-08
rs556001	cg21721566	0.07	6.43	2.08e-08
rs7295717	cg19995539	-0.04	-4.64	1.82e-05
rs2124713	cg13327785	-0.02	-6.82	4.36e-09
rs10773089	cg27067412	-0.04	-5.12	3.24e-06
rs10848693	cg18816701	0.04	3.89	0.000244032
rs2540513	cg16593333	-0.14	-7.89	6.16e-11
rs12578326	cg12870014	0.13	4.17	9.53e-05
rs12371048	cg02564441	0.05	5.73	3.2e-07
rs4758658	cg02564441	0.05	5.73	3.2e-07
rs7306271	cg04876069	0.06	4.31	5.95e-05
rs652818	cg20077028	-0.09	-5.8	2.43e-07
rs7959901	cg10377582	0.06	7.75	1.07e-10
rs6560895	cg00663584	0.04	4.46	3.56e-05
rs2220727	cg11146691	-0.12	-5.27	1.79e-06
rs6582645	cg11146691	-0.12	-5.27	1.79e-06
rs9971879	cg11146691	-0.12	-5.27	1.79e-06
rs4768710	cg11146691	-0.12	-5.27	1.79e-06
rs1492895	cg11146691	-0.12	-5.27	1.79e-06
rs2897951	cg11146691	-0.12	-5.27	1.79e-06
rs4768711	cg11146691	-0.12	-5.27	1.79e-06
rs10880967	cg11146691	-0.12	-5.27	1.79e-06
rs4768713	cg11146691	-0.12	-5.27	1.79e-06
rs4768714	cg11146691	-0.12	-5.27	1.79e-06
rs4768715	cg11146691	-0.12	-5.27	1.79e-06
rs12833916	cg11146691	-0.12	-5.27	1.79e-06
rs142291739	cg11146691	-0.12	-5.27	1.79e-06
rs7487877	cg11146691	-0.12	-5.27	1.79e-06
rs10880968	cg11146691	-0.12	-5.27	1.79e-06
rs10785627	cg11146691	-0.12	-5.27	1.79e-06
rs695948	cg21721566	0.07	6.36	2.77e-08
rs10848802	cg05821271	0.04	4.87	7.91e-06
rs1790126	cg26705986	0.04	7.55	2.38e-10
rs2133678	cg26376280	-0.07	-4.88	7.89e-06
rs61930575	cg27035734	0.05	3.1	0.0029402
rs17344633	cg27035734	0.05	3.1	0.0029402
rs61930591	cg27035734	0.05	3.1	0.0029402
rs28706067	cg15817754	0.06	4.76	1.19e-05
rs4883539	cg11015557	0.1	4.62	1.96e-05
rs10875999	cg02399464	-0.03	-4.52	2.81e-05
rs10773001	cg15085668	-0.05	-8.74	2.07e-12
rs1150932	cg02798631	0.09	5.21	2.33e-06
rs4278581	cg06740227	0.11	5.15	2.89e-06
rs7961895	cg25605888	-0.09	-4.85	8.58e-06
rs3924649	cg11595855	0.07	3.48	0.000916318
rs35096434	cg11958128	0.06	7.02	1.97e-09
rs10878947	cg22375663	0.07	6.52	1.43e-08
rs200599986	cg11146691	-0.12	-5.27	1.79e-06
rs181353083	cg11146691	-0.12	-5.27	1.79e-06
rs186694587	cg11146691	-0.12	-5.27	1.79e-06
rs12816126	cg18452973	0.07	5.24	2.01e-06
rs1790115	cg26705986	0.04	7.32	5.89e-10
rs10794424	cg08236123	-0.03	-6.07	8.35e-08
rs974818	cg02569458	0.08	5.31	1.57e-06
rs7974116	cg13860283	-0.05	-7.57	2.18e-10
rs6581021	cg13860283	-0.05	-7.57	2.18e-10
rs7297866	cg02564441	-0.06	-6.72	6.59e-09
rs751014922;rs4883543	cg00663584	0.04	4.46	3.56e-05
rs491750	cg09104660	0.04	7.47	3.23e-10
rs575153	cg09104660	0.04	7.47	3.23e-10
rs7303070	cg09104660	0.04	7.47	3.23e-10
rs11147020	cg08989084	-0.08	-4.95	6.08e-06
rs78286323	cg01056242	-0.04	-3.99	0.000175855
rs11171279	cg13860283	-0.05	-7.57	2.18e-10
rs1106241	cg26705986	0.03	7.24	8.18e-10
rs7296418	cg21745287	0.04	9.47	1.19e-13
rs10880242	cg17420585	0.03	6.75	5.91e-09
rs145482453	cg17420585	0.03	6.75	5.91e-09
rs200415866	cg27035734	0.06	4.06	0.0001377
rs2291922	cg19778375	-0.1	-4.88	7.81e-06
rs10748142	cg27195326	-0.07	-5.62	4.86e-07
rs1816855	cg27195326	-0.07	-5.62	4.86e-07
rs11068903	cg12870014	0.13	4.32	5.83e-05
rs10400559	cg16912512	-0.05	-4.06	0.000140821
rs1489109	cg09187865	-0.05	-3.4	0.00118144
rs1489108	cg09187865	-0.05	-3.4	0.00118144
rs7968901	cg13830619	0.14	4.77	1.14e-05
rs17256505	cg03223580	-0.06	-8.32	1.1e-11
rs1635544	cg12381317	0.07	4.35	5.21e-05
rs12302570	cg07135723	-0.05	-5.84	2.04e-07
rs7973023	cg07880109	0.05	4.15	0.000104648
rs1532052	cg07880109	0.05	4.15	0.000104648
rs10783706	cg07880109	0.05	4.15	0.000104648
rs10876674	cg07880109	0.05	4.15	0.000104648
rs7954972	cg07880109	0.05	4.15	0.000104648
rs7968620	cg07880109	0.05	4.15	0.000104648
rs7968860	cg07880109	0.05	4.15	0.000104648
rs10747731	cg07880109	0.05	4.15	0.000104648
rs2046688	cg07880109	0.05	4.15	0.000104648
rs2046689	cg07880109	0.05	4.15	0.000104648
rs2046690	cg07880109	0.05	4.15	0.000104648
rs4759125	cg07880109	0.05	4.15	0.000104648
rs4759127	cg07880109	0.05	4.15	0.000104648
rs10747732	cg07880109	0.05	4.15	0.000104648
rs10747733	cg07880109	0.05	4.15	0.000104648
rs4759129	cg07880109	0.05	4.15	0.000104648
rs4759130	cg07880109	0.05	4.15	0.000104648
rs7312737	cg07880109	0.05	4.15	0.000104648
rs1532053	cg07880109	0.05	4.15	0.000104648
rs3782414	cg07880109	0.05	4.15	0.000104648
rs7969246	cg10797095	-0.04	-3.3	0.00161064
rs11113338	cg10797095	-0.04	-3.3	0.00161064
rs7307867	cg02564441	-0.06	-6.72	6.57e-09
rs3747557;rs201558810	cg19980929	0.06	6.74	6.08e-09
rs73481442	cg00663584	-0.06	-5.64	4.49e-07
rs7295586	cg13435792	-0.06	-6.76	5.65e-09
rs897658	cg04876069	-0.06	-5.02	4.63e-06
rs1716169	cg14409041	0.07	6.69	7.4e-09
rs10875742	cg12381317	0.06	3	0.00389662
rs6489330	cg26656815	-0.03	-3.76	0.000380727
rs11043213	cg24540763	-0.09	-2.77	0.00739869
rs7397849	cg23440569	0.02	3.23	0.00199908
rs1867297	cg03037150	0.01	4.02	0.000160325
rs7134381	cg02564441	-0.06	-6.72	6.59e-09
rs12821926	cg10671668	0.06	5.42	1.04e-06
rs10735063	cg24230904	0.06	4.81	9.85e-06
rs10735064	cg24230904	0.06	4.81	9.85e-06
rs1293777	cg03320783	-0.06	-4.23	7.81e-05
rs10876011	cg23440569	0.02	3.23	0.00199908
rs12229715	cg00702123	-0.06	-5.47	8.41e-07
rs76896217	cg00702123	-0.06	-5.47	8.41e-07
rs11837546	cg01927686	-0.14	-5.59	5.4e-07
rs4768699	cg17501823	-0.08	-5.3	1.6e-06
rs7301320	cg21671595	0.03	5.02	4.63e-06
rs950124	cg16081457	-0.07	-4.83	9.25e-06
rs1163298	cg16081457	-0.07	-4.83	9.25e-06
rs1153040	cg16081457	-0.07	-4.83	9.25e-06
rs1691568	cg16081457	-0.07	-4.83	9.25e-06
rs1153043	cg16081457	-0.07	-4.83	9.25e-06
rs11117102	cg00310523	0.09	6.17	5.79e-08
rs7304782	cg15085668	-0.04	-7.8	8.68e-11
rs2707075	cg24540763	-0.09	-3.17	0.00234983
rs28680649	cg14525755	0.1	5.27	1.85e-06
rs11171281	cg13860283	-0.05	-7.57	2.18e-10
rs11171282	cg13860283	-0.05	-7.57	2.18e-10
rs7486497	cg13860283	-0.05	-7.57	2.18e-10
rs12303187	cg13860283	-0.05	-7.57	2.18e-10
rs58325237	cg13860283	-0.05	-7.57	2.18e-10
rs7134285	cg13860283	-0.05	-7.57	2.18e-10
rs11171284	cg13860283	-0.05	-7.57	2.18e-10
rs59066259	cg13860283	-0.05	-7.57	2.18e-10
rs7304067	cg13860283	-0.05	-7.57	2.18e-10
rs7307218	cg13860283	-0.05	-7.57	2.18e-10
rs12318742	cg13860283	-0.05	-7.57	2.18e-10
rs12318757	cg13860283	-0.05	-7.57	2.18e-10
rs12299232	cg13860283	-0.05	-7.57	2.18e-10
rs56149018	cg13860283	-0.05	-7.57	2.18e-10
rs12319019	cg13860283	-0.05	-7.57	2.18e-10
rs12299442	cg13860283	-0.05	-7.57	2.18e-10
rs114843602	cg13860283	-0.05	-7.57	2.18e-10
rs60297085	cg13860283	-0.05	-7.57	2.18e-10
rs12301027	cg13860283	-0.05	-7.57	2.18e-10
rs7304028	cg13860283	-0.05	-7.57	2.18e-10
rs11171286	cg13860283	-0.05	-7.57	2.18e-10
rs11171287	cg13860283	-0.05	-7.57	2.18e-10
rs11171288	cg13860283	-0.05	-7.57	2.18e-10
rs10876707	cg13860283	-0.05	-7.57	2.18e-10
rs10876709	cg13860283	-0.05	-7.57	2.18e-10
rs10876710	cg13860283	-0.05	-7.57	2.18e-10
rs12302951	cg13860283	-0.05	-7.57	2.18e-10
rs11610336	cg13860283	-0.05	-7.57	2.18e-10
rs7306313	cg13860283	-0.05	-7.57	2.18e-10
rs7135278	cg13860283	-0.05	-7.57	2.18e-10
rs7135648	cg13860283	-0.05	-7.57	2.18e-10
rs7306869	cg13860283	-0.05	-7.57	2.18e-10
rs11171293	cg13860283	-0.05	-7.57	2.18e-10
rs11171295	cg13860283	-0.05	-7.57	2.18e-10
rs12313044	cg13860283	-0.05	-7.57	2.18e-10
rs11171296	cg13860283	-0.05	-7.57	2.18e-10
rs11171297	cg13860283	-0.05	-7.57	2.18e-10
rs7307042	cg13860283	-0.05	-7.57	2.18e-10
rs7137580	cg13860283	-0.05	-7.57	2.18e-10
rs7307259	cg13860283	-0.05	-7.57	2.18e-10
rs10876711	cg13860283	-0.05	-7.57	2.18e-10
rs11171299	cg13860283	-0.05	-7.57	2.18e-10
rs11171300	cg13860283	-0.05	-7.57	2.18e-10
rs12306921	cg13860283	-0.05	-7.57	2.18e-10
rs11171301	cg13860283	-0.05	-7.57	2.18e-10
rs11838024	cg13860283	-0.05	-7.57	2.18e-10
rs10876712	cg13860283	-0.05	-7.57	2.18e-10
rs10783710	cg13860283	-0.05	-7.57	2.18e-10
rs10783711	cg13860283	-0.05	-7.57	2.18e-10
rs1382493	cg13860283	-0.05	-7.57	2.18e-10
rs1382492	cg13860283	-0.05	-7.57	2.18e-10
rs1351185	cg13860283	-0.05	-7.57	2.18e-10
rs1382491	cg13860283	-0.05	-7.57	2.18e-10
rs12297295	cg13860283	-0.05	-7.57	2.18e-10
rs11171304	cg13860283	-0.05	-7.57	2.18e-10
rs11171305	cg13860283	-0.05	-7.57	2.18e-10
rs56204713	cg13860283	-0.05	-7.57	2.18e-10
rs12300742	cg13860283	-0.05	-7.57	2.18e-10
rs1478737	cg13860283	-0.05	-7.57	2.18e-10
rs1478736	cg13860283	-0.05	-7.57	2.18e-10
rs1478735	cg13860283	-0.05	-7.57	2.18e-10
rs11171307	cg13860283	-0.05	-7.57	2.18e-10
rs11171308	cg13860283	-0.05	-7.57	2.18e-10
rs11171309	cg13860283	-0.05	-7.57	2.18e-10
rs58036029;rs200050297	cg13860283	-0.05	-7.57	2.18e-10
rs745955809;rs12303066	cg13860283	-0.05	-7.57	2.18e-10
rs7305779	cg13860283	-0.05	-7.57	2.18e-10
rs7306491	cg13860283	-0.05	-7.57	2.18e-10
rs7137261	cg13860283	-0.05	-7.57	2.18e-10
rs6581022	cg13860283	-0.05	-7.57	2.18e-10
rs6581023	cg13860283	-0.05	-7.57	2.18e-10
rs7311142	cg13860283	-0.05	-7.57	2.18e-10
rs12321681	cg13860283	-0.05	-7.57	2.18e-10
rs56207412	cg13860283	-0.05	-7.57	2.18e-10
rs11171316	cg13860283	-0.05	-7.57	2.18e-10
rs12305936	cg13860283	-0.05	-7.57	2.18e-10
rs12306218	cg13860283	-0.05	-7.57	2.18e-10
rs11171317	cg13860283	-0.05	-7.57	2.18e-10
rs12315177	cg13860283	-0.05	-7.57	2.18e-10
rs12315242	cg13860283	-0.05	-7.57	2.18e-10
rs10876715	cg13860283	-0.05	-7.57	2.18e-10
rs7956870	cg13860283	-0.05	-7.57	2.18e-10
rs7970070	cg13860283	-0.05	-7.57	2.18e-10
rs11171318	cg13860283	-0.05	-7.57	2.18e-10
rs7979837	cg13860283	-0.05	-7.57	2.18e-10
rs7968905	cg13860283	-0.05	-7.57	2.18e-10
rs7959106	cg13860283	-0.05	-7.57	2.18e-10
rs12322786	cg13860283	-0.05	-7.57	2.18e-10
rs11171322	cg13860283	-0.05	-7.57	2.18e-10
rs11171325	cg13860283	-0.05	-7.57	2.18e-10
rs11171326	cg13860283	-0.05	-7.57	2.18e-10
rs146680948	cg13860283	-0.05	-7.57	2.18e-10
rs138489370	cg13860283	-0.05	-7.57	2.18e-10
rs10876716	cg13860283	-0.05	-7.57	2.18e-10
rs144430839	cg13860283	-0.05	-7.57	2.18e-10
rs147027425	cg13860283	-0.05	-7.57	2.18e-10
rs7953322	cg13860283	-0.05	-7.57	2.18e-10
rs148948739	cg13860283	-0.05	-7.57	2.18e-10
rs145563814	cg13860283	-0.05	-7.57	2.18e-10
rs139532099	cg13860283	-0.05	-7.57	2.18e-10
rs145167575	cg13860283	-0.05	-7.57	2.18e-10
rs7308826	cg13860283	-0.05	-7.57	2.18e-10
rs7977167	cg13860283	-0.05	-7.57	2.18e-10
rs7962282	cg13860283	-0.05	-7.57	2.18e-10
rs11836175	cg00310523	0.09	6.15	6.09e-08
rs17042353	cg03223580	-0.05	-7.17	1.08e-09
rs1618679	cg26705986	0.04	7.51	2.86e-10
rs1621194	cg26705986	0.04	7.51	2.86e-10
rs1716167	cg26705986	0.04	7.51	2.86e-10
rs1716168	cg26705986	0.04	7.51	2.86e-10
rs11068390	cg26376280	-0.08	-5.14	2.94e-06
rs12301448	cg07880109	0.05	4.15	0.000104648
rs1727310	cg04180275	0.06	7.74	1.14e-10
rs848130;rs57081594	cg10833066	0.09	3.68	0.000487056
rs2250708	cg15365744	-0.14	-7.1	1.42e-09
rs7980284	cg15365744	-0.12	-5.2	2.33e-06
rs10849333	cg26654770	0.18	3.84	0.000287277
rs10849334	cg26654770	0.18	3.84	0.000287277
rs10870544	cg14602393	-0.07	-4.35	5.12e-05
rs2169572	cg25456477	0.08	4.57	2.34e-05
rs201148979;rs758446314;rs149520697;rs10531059;rs61059508;rs555582775;rs775668713	cg11146691	-0.12	-5.27	1.79e-06
rs6489574	cg08380411	0.05	6.41	2.26e-08
rs7963426	cg09805252	0.04	3.58	0.000671154
rs595348	cg22375663	0.07	6.47	1.77e-08
rs478863	cg22375663	0.07	6.47	1.77e-08
rs478188	cg22375663	0.07	6.47	1.77e-08
rs2271660;rs748705550	cg06735598	-0.03	-4.78	1.12e-05
rs2333838	cg06735598	-0.03	-4.78	1.12e-05
rs79512960	cg07388532	-0.04	-5.43	1.01e-06
rs73176553	cg25456477	0.08	3.33	0.00145878
rs648300	cg10833066	0.1	4.66	1.75e-05
rs11171280	cg13860283	-0.05	-7.55	2.39e-10
rs11171298	cg13860283	-0.05	-7.55	2.39e-10
rs12320528	cg13860283	-0.05	-7.55	2.39e-10
rs6581019	cg13860283	-0.05	-7.55	2.39e-10
rs28778065	cg13860283	-0.05	-7.55	2.39e-10
rs12308910	cg13860283	-0.05	-7.55	2.39e-10
rs11171336	cg13860283	-0.05	-7.55	2.39e-10
rs11171339	cg13860283	-0.05	-7.55	2.39e-10
rs61225380	cg13860283	-0.05	-7.55	2.39e-10
rs10876722	cg13860283	-0.05	-7.55	2.39e-10
rs12367358	cg14602393	-0.07	-4.46	3.49e-05
rs4759620	cg11922689	-0.07	-6.24	4.4e-08
rs4760078	cg11922689	-0.07	-6.24	4.4e-08
rs4759621	cg11922689	-0.07	-6.24	4.4e-08
rs1796381	cg19980929	0.06	6.62	9.63e-09
rs4768003	cg03842440	0.08	5.34	1.41e-06
rs6489910	cg16263980	-0.07	-4.51	2.95e-05
rs4883577	cg00663584	0.04	4.34	5.35e-05
rs11065056	cg15893360	0.07	7.66	1.52e-10
rs2393113	cg15469732	-0.04	-4.26	6.95e-05
rs753746169;rs199830217;rs10783594;rs71068164	cg16917193	0.11	5.59	5.45e-07
rs7956850	cg00663584	0.04	4.46	3.56e-05
rs7133066	cg17765387	-0.05	-4.91	7.03e-06
rs143319644	cg08010669	-0.05	-5.46	8.83e-07
rs2430731	cg08010669	-0.05	-5.46	8.83e-07
rs2323982	cg25822783	-0.07	-2.86	0.00579404
rs10840623	cg08980965	0.03	4	0.000173902
rs2522129	cg16236785	-0.06	-6.45	1.87e-08
rs10748450	cg11146691	-0.11	-4.98	5.31e-06
rs2269943	cg15611176	0.04	5.41	1.08e-06
rs11108667	cg00481382	-0.1	-4.29	6.41e-05
rs1532578	cg02564441	-0.05	-5.55	6.26e-07
rs1426456	cg27567561	0.04	5.22	2.23e-06
rs1716165	cg26705986	0.03	7.38	4.81e-10
rs34097324	cg05384724	-0.07	-5.11	3.36e-06
rs315112	cg12396344	0.06	5.57	5.82e-07
rs10870478	cg26317209	0.04	4.46	3.53e-05
rs4351876	cg19995539	-0.04	-4.64	1.82e-05
rs112888868	cg19995539	-0.04	-4.64	1.82e-05
rs11064998	cg19995539	-0.04	-4.64	1.82e-05
rs7956436	cg19995539	-0.04	-4.64	1.82e-05
rs11065004	cg19995539	-0.04	-4.64	1.82e-05
rs7297411	cg19870512	0.06	4.86	8.44e-06
rs247324	cg10809165	-0.05	-5.18	2.6e-06
rs11170838	cg23624926	-0.06	-5.06	4.02e-06
rs6486621	cg24311634	0.1	5.98	1.21e-07
rs303829;rs769344213;rs530886101	cg20077028	-0.09	-6.15	6.26e-08
rs4016482	cg23174406	0.13	5.37	1.26e-06
rs4964494	cg15890332	0.07	5.58	5.71e-07
rs73197456	cg00095930	0.05	4.97	5.62e-06
rs11180818	cg03842440	0.08	5.33	1.45e-06
rs1064469	cg01256987	0.03	6.04	9.7e-08
rs2017181	cg06735598	-0.03	-4.27	6.92e-05
rs1566321;rs71453884;rs796612531	cg21671595	0.03	5.02	4.63e-06
rs10850050	cg25567085	-0.09	-7.54	2.47e-10
rs10850051	cg25567085	-0.09	-7.54	2.47e-10
rs10850052	cg25567085	-0.09	-7.54	2.47e-10
rs61742606	cg02351381	-0.07	-5.42	1.03e-06
rs28688596	cg07719684	0.06	5.17	2.65e-06
rs7966804	cg03320783	0.05	3.07	0.00320167
rs11147086	cg14602393	0.08	4.57	2.4e-05
rs7311135	cg18861551	0.05	6.41	2.21e-08
rs3905761	cg21326987	0.05	3.85	0.000284402
rs3905760	cg21326987	0.05	3.85	0.000284402
rs3905759	cg21326987	0.05	3.85	0.000284402
rs317656	cg12396344	0.07	7.15	1.17e-09
rs10840624	cg24540763	-0.09	-2.84	0.006144
rs1790125	cg15085668	-0.04	-8.28	1.31e-11
rs1727306	cg15085668	-0.04	-8.28	1.31e-11
rs11064979	cg19995539	-0.03	-3.18	0.00230046
rs10437835	cg19995539	-0.03	-3.18	0.00230046
rs68111333	cg06740227	0.08	2.82	0.00650742
rs10744692	cg03471195	0.05	3.47	0.000944817
rs10744693	cg03471195	0.05	3.47	0.000944817
rs10774373	cg03471195	0.05	3.47	0.000944817
rs68111333	cg25456477	0.07	3.02	0.00366816
rs6539338	cg10797095	-0.04	-3.22	0.00202951
rs659473	cg20077028	-0.1	-6.55	1.3e-08
rs36139467	cg15365744	-0.14	-7.1	1.42e-09
rs10876681	cg07880109	0.06	4.45	3.6e-05
rs4758995	cg07880109	0.06	4.45	3.6e-05
rs3851604	cg07880109	0.06	4.45	3.6e-05
rs1727314	cg26705986	0.03	7.69	1.36e-10
rs10902428	cg00320447	-0.06	-7.04	1.81e-09
rs418615	cg11710851	0.03	6.32	3.18e-08
rs10847090	cg02564441	-0.06	-6.72	6.59e-09
rs12809602	cg16697799	0.08	7.97	4.53e-11
rs61930586	cg02569458	0.08	5.01	4.77e-06
rs11058868	cg27367196	-0.11	-4.97	5.57e-06
rs7956379	cg26410635	-0.06	-5.71	3.42e-07
rs11168337	cg12381317	0.08	4.72	1.41e-05
rs7969559	cg12396344	0.07	8.11	2.52e-11
rs1790089	cg26705986	0.04	7.32	6.06e-10
rs17702448	cg20010848	0.04	4.38	4.72e-05
rs747275	cg17849591	0.06	4.38	4.72e-05
rs11117023	cg02569458	0.08	5.31	1.57e-06
rs7955135	cg02569458	0.08	5.31	1.57e-06
rs4469976	cg02569458	0.08	5.31	1.57e-06
rs4492889	cg02569458	0.08	5.31	1.57e-06
rs1993807	cg02569458	0.08	5.31	1.57e-06
rs1993806	cg02569458	0.08	5.31	1.57e-06
rs7139088	cg02569458	0.08	5.31	1.57e-06
rs2405616	cg02569458	0.08	5.31	1.57e-06
rs2405619	cg02569458	0.08	5.31	1.57e-06
rs7305443	cg02569458	0.08	5.31	1.57e-06
rs7137041	cg02569458	0.08	5.31	1.57e-06
rs10779206	cg02569458	0.08	5.31	1.57e-06
rs4559760	cg02569458	0.08	5.31	1.57e-06
rs2405622	cg02569458	0.08	5.31	1.57e-06
rs4326880	cg02569458	0.08	5.31	1.57e-06
rs10746353	cg02569458	0.08	5.31	1.57e-06
rs10863077	cg02569458	0.08	5.31	1.57e-06
rs11061193	cg16763513	-0.07	-3.9	0.00023861
rs78843566	cg16763513	-0.07	-3.9	0.00023861
rs1628799	cg07264025	-0.15	-8.53	4.73e-12
rs7976280	cg21428710	-0.08	-3.88	0.000253923
rs10849333	cg03471195	0.04	3.43	0.00107922
rs10849334	cg03471195	0.04	3.43	0.00107922
rs12227911	cg26089541	-0.04	-5.49	7.84e-07
rs10783545	cg26089541	-0.04	-5.49	7.84e-07
rs11171283	cg13860283	-0.05	-7.57	2.18e-10
rs17042290	cg03223580	-0.06	-7.16	1.14e-09
rs11572952	cg06735598	-0.04	-5.5	7.64e-07
rs10744149	cg15085668	-0.04	-8.54	4.65e-12
rs10846549	cg06735598	-0.03	-4.78	1.12e-05
rs5744745	cg01462207	-0.09	-5.52	7.19e-07
rs1048691	cg12550541	-0.02	-3.45	0.0010073
rs1387260	cg09187865	-0.05	-3.52	0.000815991
rs1387259	cg09187865	-0.05	-3.52	0.000815991
rs2240311	cg19995539	-0.04	-5.35	1.37e-06
rs5744808	cg01462207	-0.09	-5.52	7.19e-07
rs5744798	cg01462207	-0.09	-5.52	7.19e-07
rs67188229	cg25740883	-0.07	-4.31	5.94e-05
rs7132069	cg01802506	0.08	4.23	7.97e-05
rs7296717	cg01802506	0.08	4.23	7.97e-05
rs7398705	cg10833066	0.09	3.8	0.000336209
rs10850798	cg26376280	-0.07	-4.88	7.89e-06
rs2098414	cg23758309	-0.1	-5.18	2.58e-06
rs11183484	cg11146691	-0.11	-5.1	3.51e-06
rs67249026	cg11146691	-0.11	-5.1	3.51e-06
rs4768725	cg11146691	-0.11	-5.1	3.51e-06
rs5744731	cg01462207	-0.09	-5.52	7.19e-07
rs4768700	cg17501823	-0.08	-5.24	2.04e-06
rs4768701	cg17501823	-0.08	-5.24	2.04e-06
rs4768702	cg17501823	-0.08	-5.24	2.04e-06
rs4768703	cg17501823	-0.08	-5.24	2.04e-06
rs7134505	cg17501823	-0.08	-5.24	2.04e-06
rs12813911	cg06287003	-0.04	-4.88	7.87e-06
rs7962875	cg15469732	-0.04	-4.79	1.08e-05
rs12826294	cg22087651	0.05	5.57	5.96e-07
rs2928283	cg08980965	0.03	3.76	0.000382532
rs17279464	cg06740227	0.11	4.77	1.14e-05
rs61930035	cg02569458	0.08	5.01	4.77e-06
rs61930037	cg02569458	0.08	5.01	4.77e-06
rs34656916	cg02569458	0.08	5.01	4.77e-06
rs12426417	cg02569458	0.08	5.01	4.77e-06
rs34885805	cg02569458	0.08	5.01	4.77e-06
rs11609351	cg02569458	0.08	5.01	4.77e-06
rs61930577	cg02569458	0.08	5.01	4.77e-06
rs61930579	cg02569458	0.08	5.01	4.77e-06
rs61930581	cg02569458	0.08	5.01	4.77e-06
rs61930582	cg02569458	0.08	5.01	4.77e-06
rs61930585	cg02569458	0.08	5.01	4.77e-06
rs987150	cg16912512	0.07	5.67	3.96e-07
rs560048	cg09104660	0.04	7.5	2.89e-10
rs4768003	cg11534391	0.06	4.44	3.81e-05
rs1619561	cg26705986	0.04	7.33	5.85e-10
rs1564645	cg01802506	0.08	4.23	7.97e-05
rs7133384	cg01802506	0.08	4.23	7.97e-05
rs4758905	cg01802506	0.08	4.23	7.97e-05
rs7310621	cg06653451	-0.05	-4.68	1.6e-05
rs76992239	cg19120225	-0.03	-4.86	8.5e-06
rs76914074	cg01554891	-0.05	-3.99	0.000178922
rs7972573	cg15584813	-0.03	-2.65	0.0103029
rs35377637	cg15584813	-0.03	-2.65	0.0103029
rs931372	cg11893127	-0.05	-2.6	0.0115609
rs7298798	cg11893127	-0.05	-2.6	0.0115609
rs10850789	cg26376280	-0.07	-4.7	1.51e-05
rs7295480	cg13435792	-0.06	-7	2.13e-09
rs11180818	cg11534391	0.06	4.43	3.84e-05
rs12311316	cg19630667	0.05	3.98	0.000184763
rs4760105	cg08980965	0.03	3.99	0.000176006
rs17354637	cg25456477	0.09	4.99	5.24e-06
rs930900	cg26875137	-0.05	-6.47	1.78e-08
rs7134896	cg05384724	-0.06	-4.54	2.64e-05
rs7398606	cg06735598	-0.03	-5.34	1.38e-06
rs6539337	cg10797095	-0.04	-3.3	0.00161064
rs1272078	cg27565138	0.04	4.05	0.00014383
rs1733691	cg27565138	0.04	4.05	0.00014383
rs4882629	cg19004918	0.04	3.84	0.000291644
rs7307352	cg19004918	0.04	3.84	0.000291644
rs1909971	cg19004918	0.04	3.84	0.000291644
rs1909972	cg19004918	0.04	3.84	0.000291644
rs1909973	cg19004918	0.04	3.84	0.000291644
rs11180526	cg19004918	0.04	3.84	0.000291644
rs11180528	cg19004918	0.04	3.84	0.000291644
rs80283111	cg19004918	0.04	3.84	0.000291644
rs7488050	cg19004918	0.04	3.84	0.000291644
rs114389150	cg19004918	0.04	3.84	0.000291644
rs76088001	cg19004918	0.04	3.84	0.000291644
rs147319682	cg19004918	0.04	3.84	0.000291644
rs56829278	cg19004918	0.04	3.84	0.000291644
rs10879916	cg19004918	0.04	3.84	0.000291644
rs7135164	cg19004918	0.04	3.84	0.000291644
rs11180533	cg19004918	0.04	3.84	0.000291644
rs7963723	cg19004918	0.04	3.84	0.000291644
rs7963834	cg19004918	0.04	3.84	0.000291644
rs7963977	cg19004918	0.04	3.84	0.000291644
rs7964070	cg19004918	0.04	3.84	0.000291644
rs17115087	cg19004918	0.04	3.84	0.000291644
rs10879919	cg19004918	0.04	3.84	0.000291644
rs73356140	cg19004918	0.04	3.84	0.000291644
rs12297092	cg26376280	-0.07	-3.95	0.000205204
rs10880966	cg21428710	-0.08	-3.81	0.000317422
rs11043218	cg24540763	-0.08	-2.61	0.0113021
rs7971452	cg06735598	0.03	4.37	4.74e-05
rs7966882	cg06735598	0.03	4.37	4.74e-05
rs1727307	cg21745287	0.04	9.97	1.7e-14
rs112754827	cg00663584	0.04	4.26	7.01e-05
rs10849942	cg15247468	0.08	3.86	0.000276551
rs786444	cg05384724	-0.06	-4.62	2.02e-05
rs10846535	cg06735598	0.03	4.37	4.74e-05
rs12821926	cg11224582	0.06	5.01	4.88e-06
rs4415812	cg17849591	0.06	5.05	4.21e-06
rs4237807	cg17849591	0.06	5.05	4.21e-06
rs1907705	cg01256987	0.03	6.04	9.7e-08
rs12825927	cg14602393	0.08	4.57	2.4e-05
rs11147095	cg14602393	0.08	4.57	2.4e-05
rs2086688	cg14602393	0.08	4.57	2.4e-05
rs12303977	cg14602393	0.08	4.57	2.4e-05
rs10783712	cg13860283	-0.05	-7.44	3.65e-10
rs61938858	cg01927686	-0.16	-5.76	2.77e-07
rs4883516	cg25822783	-0.07	-2.86	0.00579404
rs4980968	cg24230904	0.05	4.63	1.92e-05
rs58860486	cg11958128	0.06	6.86	3.71e-09
rs7965111	cg16917193	0.11	5.59	5.45e-07
rs1800633	cg16917193	0.11	5.59	5.45e-07
rs10876480	cg16917193	0.11	5.59	5.45e-07
rs10876481	cg16917193	0.11	5.59	5.45e-07
rs1169084	cg24288706	0.08	2.83	0.00634064
rs56391398	cg00310523	0.1	6.32	3.16e-08
rs11048677;rs553061527;rs762098609	cg19091257	0.07	4.19	8.96e-05
rs5637	cg16236785	-0.06	-6.45	1.87e-08
rs1800174	cg13764877	0.05	5.92	1.51e-07
rs10774895	cg15469732	-0.04	-4.46	3.48e-05
rs7138834	cg21158075	0.08	4.63	1.94e-05
rs10845284	cg21158075	0.08	4.63	1.94e-05
rs10845285	cg21158075	0.08	4.63	1.94e-05
rs10845286	cg21158075	0.08	4.63	1.94e-05
rs10845287	cg21158075	0.08	4.63	1.94e-05
rs11054152	cg21158075	0.08	4.63	1.94e-05
rs11054154	cg21158075	0.08	4.63	1.94e-05
rs10772415	cg21158075	0.08	4.63	1.94e-05
rs1450841	cg21158075	0.08	4.63	1.94e-05
rs10876983	cg09104660	0.04	7.5	2.89e-10
rs11172214	cg09104660	0.04	7.5	2.89e-10
rs533975	cg09104660	0.04	7.5	2.89e-10
rs9738004	cg09104660	0.04	7.5	2.89e-10
rs4768735	cg21428710	0.11	6.62	9.6e-09
rs3229	cg01256987	-0.03	-5.11	3.31e-06
rs4238019	cg13857134	-0.05	-5.14	3.01e-06
rs315132	cg12396344	0.06	5.57	5.82e-07
rs160829	cg12396344	0.06	5.57	5.82e-07
rs11180536	cg19004918	0.04	3.84	0.000291644
rs7132277	cg14409041	0.07	6.72	6.54e-09
rs11146932	cg25822783	-0.06	-2.57	0.0125235
rs2540499	cg27246571	-0.06	-5.05	4.13e-06
rs2540498	cg27246571	-0.06	-5.05	4.13e-06
rs67569317	cg06740227	0.08	2.82	0.00650742
rs7132683	cg06740227	0.08	2.82	0.00650742
rs4142680;rs386763147	cg05643303	0.03	4.3	6.18e-05
rs7308872	cg13294447	-0.12	-6.47	1.75e-08
rs11068364	cg26376280	-0.08	-4.95	5.9e-06
rs1732298	cg19630667	0.05	4.14	0.000106278
rs10861575	cg15365744	-0.14	-7.1	1.42e-09
rs10876155	cg16144665	-0.05	-5.95	1.36e-07
rs436124	cg15807123	-0.08	-4.54	2.69e-05
rs672107	cg15807123	-0.08	-4.54	2.69e-05
rs439639	cg15807123	-0.08	-4.54	2.69e-05
rs302315	cg15807123	-0.08	-4.54	2.69e-05
rs302317	cg15807123	-0.08	-4.54	2.69e-05
rs11833298	cg13860283	-0.05	-7.57	2.18e-10
rs11833303	cg13860283	-0.05	-7.57	2.18e-10
rs12296150	cg01191262	-0.1	-3.47	0.000959404
rs11117078	cg27035734	0.06	3.68	0.000488276
rs765260	cg12381317	0.06	3.38	0.00127483
rs3825109	cg14602393	0.08	4.57	2.4e-05
rs1466508	cg14602393	0.08	4.57	2.4e-05
rs7485502	cg14409041	0.06	6.87	3.61e-09
rs35708602	cg06735598	-0.04	-5.05	4.22e-06
rs114024916	cg17849591	0.06	5.03	4.46e-06
rs7295197	cg17849591	0.06	5.03	4.46e-06
rs11613486	cg17849591	0.06	5.03	4.46e-06
rs4477472	cg17849591	0.06	5.03	4.46e-06
rs568793	cg09104660	0.04	7.53	2.57e-10
rs1284252	cg09104660	0.04	7.53	2.57e-10
rs11183527	cg21428710	0.11	6.62	9.6e-09
rs11068808	cg12870014	0.13	4.17	9.53e-05
rs58003798	cg12870014	0.13	4.17	9.53e-05
rs11830103	cg16697799	0.07	7.43	3.82e-10
rs7310511	cg19091257	0.07	4.67	1.68e-05
rs10842847	cg19091257	0.07	4.67	1.68e-05
rs11048839	cg19091257	0.07	4.67	1.68e-05
rs10842849	cg19091257	0.07	4.67	1.68e-05
rs226415	cg19091257	0.07	4.67	1.68e-05
rs1895970	cg23357813	-0.06	-6.55	1.28e-08
rs1895969	cg23357813	-0.06	-6.55	1.28e-08
rs1895968	cg23357813	-0.06	-6.55	1.28e-08
rs4293168	cg23357813	-0.06	-6.55	1.28e-08
rs4760244	cg09104660	0.04	7.5	2.89e-10
rs10772819	cg13435792	-0.06	-7	2.19e-09
rs7976647	cg06740227	0.11	4.9	7.09e-06
rs61930590	cg06740227	0.11	4.9	7.09e-06
rs7959372	cg06740227	0.11	4.9	7.09e-06
rs4897823	cg06740227	0.11	4.9	7.09e-06
rs17344834	cg06740227	0.11	4.9	7.09e-06
rs56291271	cg06740227	0.11	4.9	7.09e-06
rs17279133	cg06740227	0.11	4.9	7.09e-06
rs17279240	cg06740227	0.11	4.9	7.09e-06
rs17279289	cg06740227	0.11	4.9	7.09e-06
rs17279338	cg06740227	0.11	4.9	7.09e-06
rs11610371	cg06740227	0.11	4.9	7.09e-06
rs7968059	cg06740227	0.11	4.9	7.09e-06
rs6539921	cg06740227	0.11	4.9	7.09e-06
rs9888359	cg12870014	0.13	4.14	0.000106043
rs2285934	cg03320783	-0.05	-3.48	0.000923901
rs2732469	cg12381317	-0.06	-2.83	0.00629647
rs7969930	cg19004918	0.04	3.79	0.000346087
rs2125946	cg11702299	0.08	6.24	4.34e-08
rs7301079	cg13830619	0.13	4.46	3.52e-05
rs6487876	cg13830619	0.13	4.46	3.52e-05
rs755437	cg04876069	-0.06	-5.02	4.59e-06
rs1790116	cg26705986	0.03	7.02	1.97e-09
rs112789564	cg19004918	0.04	3.79	0.000348825
rs7971249	cg19995539	-0.05	-5.35	1.35e-06
rs7980687	cg16697799	0.07	7.45	3.58e-10
rs7133836	cg19980929	0.06	6.19	5.35e-08
rs10848802	cg07655163	0.07	5.16	2.72e-06
rs12823675	cg21507367	0.15	4.54	2.63e-05
rs192798	cg02798631	0.07	3.62	0.000595919
rs1069644	cg17420585	0.03	6.63	9.53e-09
rs4768718	cg11146691	-0.11	-4.98	5.31e-06
rs11615116	cg27035734	0.05	3.1	0.0029402
rs4897844	cg27035734	0.05	3.1	0.0029402
rs11610846	cg27035734	0.05	3.1	0.0029402
rs1130598	cg16144665	-0.05	-6.48	1.67e-08
rs1163041	cg16081457	-0.07	-4.36	4.99e-05
rs2239503	cg22087651	-0.05	-5.4	1.13e-06
rs2405295	cg27195326	-0.07	-5.47	8.57e-07
rs35933085	cg04876069	-0.07	-5.31	1.57e-06
rs111466619	cg11958128	0.06	6.86	3.71e-09
rs7966190	cg11958128	0.06	6.86	3.71e-09
rs34117451	cg11958128	0.06	6.86	3.71e-09
rs61916306	cg11958128	0.06	6.86	3.71e-09
rs61916307	cg11958128	0.06	6.86	3.71e-09
rs61916308	cg11958128	0.06	6.86	3.71e-09
rs7314280	cg11958128	0.06	6.86	3.71e-09
rs35524534	cg11958128	0.06	6.86	3.71e-09
rs17695429	cg11958128	0.06	6.86	3.71e-09
rs71458036	cg11958128	0.06	6.86	3.71e-09
rs71458037	cg11958128	0.06	6.86	3.71e-09
rs71458038	cg11958128	0.06	6.86	3.71e-09
rs71458039	cg11958128	0.06	6.86	3.71e-09
rs35886316	cg11958128	0.06	6.86	3.71e-09
rs34071646	cg11958128	0.06	6.86	3.71e-09
rs12812551	cg11958128	0.06	6.86	3.71e-09
rs12812759	cg11958128	0.06	6.86	3.71e-09
rs71458040	cg11958128	0.06	6.86	3.71e-09
rs71458041	cg11958128	0.06	6.86	3.71e-09
rs71458042	cg11958128	0.06	6.86	3.71e-09
rs11068393	cg26376280	-0.07	-4.09	0.000125335
rs4128449	cg01462207	-0.1	-5.86	1.95e-07
rs4964476	cg15890332	0.08	5.41	1.07e-06
rs7970003	cg19980929	0.06	6.29	3.55e-08
rs7313890	cg13435792	-0.06	-7.06	1.7e-09
rs12312917	cg23357813	-0.06	-6.52	1.45e-08
rs1895967	cg23357813	-0.06	-6.52	1.45e-08
rs4447219	cg23357813	-0.06	-6.52	1.45e-08
rs2950537	cg26705986	0.03	7.24	8.18e-10
rs3018098	cg26705986	0.03	7.24	8.18e-10
rs1790124	cg26705986	0.03	7.24	8.18e-10
rs1716164	cg26705986	0.03	7.24	8.18e-10
rs1727300	cg26705986	0.03	7.24	8.18e-10
rs2947099	cg26705986	0.03	7.24	8.18e-10
rs1716182	cg26705986	0.03	7.24	8.18e-10
rs1402274	cg26705986	0.03	7.24	8.18e-10
rs2682434	cg26705986	0.03	7.24	8.18e-10
rs10744148	cg26705986	0.03	7.24	8.18e-10
rs7137343	cg21158075	0.08	4.63	1.94e-05
rs1991308	cg23357813	-0.06	-6.51	1.53e-08
rs1991307	cg23357813	-0.06	-6.51	1.53e-08
rs11833742	cg07880109	0.05	4.27	6.92e-05
rs1727316	cg26705986	0.03	6.88	3.51e-09
rs144920112	cg21428710	-0.08	-4	0.000174059
rs12832425	cg21428710	-0.08	-4	0.000174059
rs12813763	cg21428710	-0.08	-4	0.000174059
rs12814341	cg21428710	-0.08	-4	0.000174059
rs7302260	cg14602393	0.08	4.57	2.4e-05
rs12302108	cg13860283	-0.05	-7.83	7.91e-11
rs143391088	cg13860283	-0.05	-7.83	7.91e-11
rs1727290	cg26705986	0.04	7.32	5.89e-10
rs11057192	cg26705986	0.04	7.32	5.89e-10
rs10783297	cg01518465	-0.03	-4.48	3.25e-05
rs1546591	cg16495154	-0.1	-3.89	0.00024915
rs12319162	cg11146691	-0.12	-5.37	1.24e-06
rs10444602	cg04876069	0.06	4.31	5.94e-05
rs733592	cg12381317	0.06	3.38	0.00127483
rs1800175	cg13764877	0.05	5.91	1.58e-07
rs527346	cg16738373	-0.07	-6.53	1.41e-08
rs11171352	cg13860283	-0.05	-7.77	9.78e-11
rs11171353	cg13860283	-0.05	-7.77	9.78e-11
rs9669377	cg13860283	-0.05	-7.77	9.78e-11
rs9669379	cg13860283	-0.05	-7.77	9.78e-11
rs10876724	cg13860283	-0.05	-7.77	9.78e-11
rs11171358	cg13860283	-0.05	-7.77	9.78e-11
rs1478739	cg13860283	-0.05	-7.77	9.78e-11
rs12317253	cg13860283	-0.05	-7.77	9.78e-11
rs1873793	cg15584813	0.04	2.73	0.00819494
rs10783423	cg16144665	-0.05	-5.86	1.89e-07
rs11066080	cg27393610	-0.05	-5.18	2.56e-06
rs1386808	cg07880109	0.05	4.32	5.8e-05
rs72624273	cg26577667	-0.07	-4.14	0.000108231
rs10744473	cg07703756	0.05	3.97	0.000186865
rs11180535	cg19004918	0.04	3.84	0.000291644
rs10785629	cg11146691	-0.12	-5.57	5.89e-07
rs10748448	cg21428710	-0.1	-4.16	0.000100826
rs67705855	cg19004918	0.04	3.79	0.000346087
rs36035339	cg22087651	0.05	5.57	5.96e-07
rs712115	cg17420585	0.03	6.63	9.53e-09
rs11058065	cg06287003	-0.04	-4.83	9.35e-06
rs7973141	cg07880109	0.05	4.15	0.000104648
rs7309376	cg16144665	-0.05	-5.8	2.42e-07
rs669	cg20380214	-0.1	-4.99	5.27e-06
rs114562137	cg25456477	0.09	4.58	2.26e-05
rs7975310	cg25456477	0.09	4.58	2.26e-05
rs7972773	cg25456477	0.09	4.58	2.26e-05
rs61929421	cg25456477	0.09	4.58	2.26e-05
rs12369468	cg25456477	0.09	4.58	2.26e-05
rs28675824	cg14409041	0.06	6.73	6.24e-09
rs11171291	cg13860283	-0.05	-7.57	2.18e-10
rs10506806	cg11720773	-0.07	-6.3	3.47e-08
rs317630	cg12396344	0.07	7.8	8.94e-11
rs140200573	cg11146691	-0.12	-5.43	9.87e-07
rs369658739;rs58911150;rs67180334;rs745666234;rs772200579	cg26376280	-0.07	-3.92	0.000222457
rs10860110	cg00481382	0.12	4.34	5.39e-05
rs4767912	cg17235008	0.03	6.37	2.61e-08
rs4766969	cg17235008	0.03	6.37	2.61e-08
rs603574	cg17235008	0.03	6.37	2.61e-08
rs10732574	cg06735598	-0.03	-4.75	1.25e-05
rs7300721	cg06735598	-0.03	-4.75	1.25e-05
rs303804	cg20077028	-0.09	-5.8	2.43e-07
rs10744473	cg00403165	0.04	3.85	0.000283726
rs6490281	cg19995539	-0.04	-4.64	1.82e-05
rs34039578	cg17643757	-0.02	-5.17	2.67e-06
rs58215655	cg17643757	-0.02	-5.17	2.67e-06
rs12298826	cg16697799	0.07	7.4	4.3e-10
rs34997336	cg16697799	0.07	7.4	4.3e-10
rs28683528	cg16697799	0.07	7.4	4.3e-10
rs1920446	cg16081457	-0.07	-4.83	9.25e-06
rs12296120	cg15584813	0.03	2.65	0.0103029
rs10875886	cg01518465	-0.03	-4.48	3.25e-05
rs12579249	cg01518465	-0.03	-4.48	3.25e-05
rs10783293	cg01518465	-0.03	-4.48	3.25e-05
rs2126590	cg08358620	0.06	3.94	0.000208444
rs2576975	cg22927789	-0.05	-5.3	1.61e-06
rs2700505	cg22927789	-0.05	-5.3	1.61e-06
rs703657	cg22927789	-0.05	-5.3	1.61e-06
rs11068365	cg26376280	-0.08	-4.95	5.9e-06
rs11068366	cg26376280	-0.08	-4.95	5.9e-06
rs11068367	cg26376280	-0.08	-4.95	5.9e-06
rs11068368	cg26376280	-0.08	-4.95	5.9e-06
rs10850775	cg26376280	-0.08	-4.95	5.9e-06
rs7974581	cg26376280	-0.08	-4.95	5.9e-06
rs79478437	cg26376280	-0.08	-4.95	5.9e-06
rs7295129	cg11146691	-0.12	-5.27	1.79e-06
rs7486495	cg11146691	-0.12	-5.27	1.79e-06
rs10850121	cg03320783	0.05	3.37	0.00128018
rs10774688	cg03320783	0.05	3.37	0.00128018
rs10850734	cg15469732	-0.04	-4.58	2.27e-05
rs12370184	cg12396344	0.07	7.8	8.94e-11
rs1800180	cg13764877	0.05	5.92	1.51e-07
rs28671397	cg10052597	-0.04	-3.92	0.000221228
rs10779081	cg16912512	-0.05	-4.03	0.000153184
rs28406193	cg04180275	0.06	7.41	4.19e-10
rs4768712	cg11146691	-0.12	-5.09	3.57e-06
rs11066079;rs386766387;rs201705528	cg27393610	-0.05	-5.18	2.56e-06
rs201355060;rs36091984;rs76089475;rs780596759	cg27393610	-0.05	-5.18	2.56e-06
rs537482	cg09104660	0.04	7.55	2.35e-10
rs7132367	cg09104660	0.04	7.55	2.35e-10
rs67861347	cg21158075	0.08	4.54	2.64e-05
rs7305290	cg23855989	0.03	4.54	2.66e-05
rs7300763	cg26376280	-0.07	-4.57	2.36e-05
rs12322527	cg26376280	-0.07	-4.57	2.36e-05
rs57559958	cg26376280	-0.07	-4.57	2.36e-05
rs12303083	cg26376280	-0.07	-4.57	2.36e-05
rs10850784	cg26376280	-0.07	-4.57	2.36e-05
rs11068384	cg26376280	-0.07	-4.57	2.36e-05
rs10850785	cg26376280	-0.07	-4.57	2.36e-05
rs11068385	cg26376280	-0.07	-4.57	2.36e-05
rs12302515	cg26376280	-0.07	-4.57	2.36e-05
rs1616131	cg26705986	0.03	7.02	1.97e-09
rs1616181	cg26705986	0.03	7.02	1.97e-09
rs1727318	cg26705986	0.03	7.02	1.97e-09
rs2851441	cg26705986	0.03	7.02	1.97e-09
rs2695482	cg26705986	0.03	7.02	1.97e-09
rs11068374	cg26376280	-0.08	-4.95	5.9e-06
rs2682429	cg26705986	0.03	7.38	4.81e-10
rs2695481	cg26705986	0.03	7.38	4.81e-10
rs2851438	cg26705986	0.03	7.38	4.81e-10
rs1047158	cg26705986	0.03	7.38	4.81e-10
rs1051431	cg26705986	0.03	7.38	4.81e-10
rs1727296	cg26705986	0.03	7.38	4.81e-10
rs4766705	cg27393610	-0.05	-5.24	2.07e-06
rs6539932	cg08358620	0.05	4.53	2.72e-05
rs2070940	cg01518465	-0.03	-4.48	3.25e-05
rs12827740	cg21428710	-0.08	-4.05	0.000143218
rs3888223	cg10377582	0.06	7.49	3.05e-10
rs1384320	cg16912512	-0.05	-4.03	0.000153184
rs7295571	cg25567085	-0.1	-7.28	7.11e-10
rs7315891	cg01256987	0.03	6.06	8.73e-08
rs4278581	cg02569458	0.08	5.11	3.29e-06
rs11047551	cg06754876	0.06	4.65	1.81e-05
rs10506920	cg06740227	0.11	4.9	7.09e-06
rs17345272	cg06740227	0.11	4.9	7.09e-06
rs17345299	cg06740227	0.11	4.9	7.09e-06
rs12814298	cg21428710	-0.08	-4.05	0.000143218
rs10841656	cg16810339	-0.07	-3.6	0.00064201
rs1001127	cg10692528	-0.07	-5.75	2.91e-07
rs7971810	cg14505800	-0.05	-3.28	0.00169473
rs10880970	cg11146691	-0.12	-5.27	1.79e-06
rs4076247	cg11146691	-0.12	-5.27	1.79e-06
rs111880775	cg13860283	-0.05	-7.57	2.18e-10
rs2333839	cg06735598	-0.03	-4.63	1.93e-05
rs4765735	cg21859546	-0.06	-3.2	0.00216334
rs1859440	cg12381317	0.06	3.34	0.00144235
rs7955383	cg13830619	0.14	4.67	1.68e-05
rs1250677	cg27565138	0.04	3.75	0.00039628
rs1146117	cg27565138	0.04	3.75	0.00039628
rs1146118	cg27565138	0.04	3.75	0.00039628
rs1146119	cg27565138	0.04	3.75	0.00039628
rs1250671	cg27565138	0.04	3.75	0.00039628
rs1250669	cg27565138	0.04	3.75	0.00039628
rs11170643	cg16917193	0.12	6.14	6.55e-08
rs6539339	cg10797095	-0.04	-3.3	0.00161064
rs11181295	cg01256987	0.03	6.11	7.19e-08
rs7138267	cg03320783	0.06	3.79	0.000346264
rs73176252	cg25456477	0.09	4.58	2.26e-05
rs11117129	cg25456477	0.09	4.58	2.26e-05
rs2510885	cg26705986	0.04	7.06	1.71e-09
rs1790108	cg26705986	0.04	7.51	2.86e-10
rs1790109	cg26705986	0.04	7.51	2.86e-10
rs1716185	cg26705986	0.04	7.51	2.86e-10
rs1627724	cg26705986	0.04	7.51	2.86e-10
rs1727315	cg26705986	0.04	7.51	2.86e-10
rs4768121	cg21428710	-0.08	-4	0.000174059
rs7301001	cg21428710	-0.08	-4	0.000174059
rs11057658	cg06204938	-0.05	-6.73	6.39e-09
rs11117122	cg25456477	0.09	4.58	2.26e-05
rs73233315	cg06287003	-0.04	-4.75	1.24e-05
rs7136450	cg01256987	0.03	6.04	9.7e-08
rs11066719	cg23357813	-0.06	-6.29	3.63e-08
rs370975355	cg22516162	-0.03	-4.67	1.66e-05
rs113799585	cg22516162	-0.03	-4.67	1.66e-05
rs4469949	cg22036538	0.05	4.24	7.61e-05
rs12424703	cg05709459	-0.06	-3.72	0.000424553
rs16945163	cg05709459	-0.06	-3.72	0.000424553
rs28417305	cg15817754	0.06	4.76	1.19e-05
rs28703994	cg15817754	0.06	4.76	1.19e-05
rs2682426	cg26705986	0.03	7.04	1.84e-09
rs11147047	cg14181112	-0.22	-6.28	3.72e-08
rs11172046	cg17849591	0.06	4.88	7.9e-06
rs4759268	cg17849591	0.06	4.88	7.9e-06
rs226391	cg04548204	0.09	4.65	1.79e-05
rs226390	cg04548204	0.09	4.65	1.79e-05
rs226387	cg04548204	0.09	4.65	1.79e-05
rs226386	cg04548204	0.09	4.65	1.79e-05
rs226382	cg04548204	0.09	4.65	1.79e-05
rs226380	cg04548204	0.09	4.65	1.79e-05
rs4980955	cg01201512	0.14	3.39	0.00121076
rs2080481	cg00481382	-0.11	-4.39	4.49e-05
rs10771615	cg13830619	0.15	5.16	2.75e-06
rs11183486	cg11146691	-0.11	-5.1	3.51e-06
rs34014298;rs201374120	cg27035734	0.06	3.99	0.000176172
rs7971461	cg22087651	0.05	5.57	5.96e-07
rs11108755	cg00481382	-0.1	-4.9	7.1e-06
rs1800191	cg13764877	0.05	5.65	4.35e-07
rs28582096	cg16697799	0.07	7.04	1.84e-09
rs36040074	cg05960522	0.08	4.6	2.14e-05
rs7315152	cg03320783	0.05	3.37	0.00128018
rs11147044	cg14181112	-0.23	-6.46	1.83e-08
rs784894	cg18048620	0.09	4.29	6.48e-05
rs12366926	cg14602393	-0.07	-4.44	3.83e-05
rs2732476	cg02506706	0.04	3.01	0.00377179
rs4883629	cg11015557	-0.1	-5.99	1.14e-07
rs303803	cg20077028	-0.09	-5.8	2.43e-07
rs167337	cg20077028	-0.09	-5.8	2.43e-07
rs1169087	cg24288706	0.09	2.92	0.00489995
rs226388	cg04548204	0.09	4.65	1.79e-05
rs4882628	cg19004918	0.04	3.84	0.000291644
rs71458035	cg18452973	0.07	5.41	1.06e-06
rs931372	cg04115878	0.05	2.78	0.00723323
rs7298798	cg04115878	0.05	2.78	0.00723323
rs28637922	cg10330313	0.03	5.4	1.12e-06
rs12423654	cg09104660	0.04	7.5	2.89e-10
rs6582651	cg21428710	-0.08	-4.04	0.000148491
rs252173	cg23758309	-0.11	-5.51	7.35e-07
rs2271661	cg06735598	-0.03	-4.67	1.67e-05
rs2333835	cg06735598	-0.03	-4.67	1.67e-05
rs10846551	cg06735598	-0.03	-4.67	1.67e-05
rs10745751	cg01927686	-0.16	-5.69	3.72e-07
rs10848166	cg01302562	0.09	3.93	0.000215918
rs5744805	cg01462207	-0.09	-5.5	7.76e-07
rs11108475	cg01927686	-0.16	-5.49	8.09e-07
rs7971297	cg27272098	0.05	4.73	1.33e-05
rs11147003	cg01462207	-0.09	-5.36	1.28e-06
rs10744752	cg17235008	0.03	6.03	9.75e-08
rs67388112	cg25740883	-0.07	-4.38	4.65e-05
rs7956194	cg10504392	0.06	6.22	4.63e-08
rs10863085	cg08358620	0.05	5.06	4.03e-06
rs1790123	cg04180275	0.05	7.41	4.25e-10
rs7308691	cg09035930	0.18	6.08	8.03e-08
rs77590322	cg22516162	-0.03	-4.76	1.22e-05
rs73206032	cg26376280	-0.08	-4.95	5.9e-06
rs3319	cg22087651	-0.05	-5.54	6.66e-07
rs7312202	cg21158075	0.08	4.54	2.64e-05
rs36104587	cg21158075	0.08	4.54	2.64e-05
rs34292055	cg21158075	0.08	4.54	2.64e-05
rs34211071	cg21158075	0.08	4.54	2.64e-05
rs35653945	cg21158075	0.08	4.54	2.64e-05
rs67443370	cg21158075	0.08	4.54	2.64e-05
rs67420003	cg21158075	0.08	4.54	2.64e-05
rs28654530	cg21158075	0.08	4.54	2.64e-05
rs28630880	cg21158075	0.08	4.54	2.64e-05
rs11054158	cg21158075	0.08	4.54	2.64e-05
rs11054159	cg21158075	0.08	4.54	2.64e-05
rs11054160	cg21158075	0.08	4.54	2.64e-05
rs11054161	cg21158075	0.08	4.54	2.64e-05
rs4763606	cg21158075	0.08	4.54	2.64e-05
rs4763607	cg21158075	0.08	4.54	2.64e-05
rs4763608	cg21158075	0.08	4.54	2.64e-05
rs4763609	cg21158075	0.08	4.54	2.64e-05
rs4763610	cg21158075	0.08	4.54	2.64e-05
rs7311538	cg21158075	0.08	4.54	2.64e-05
rs7297768	cg21158075	0.08	4.54	2.64e-05
rs7301147	cg21158075	0.08	4.54	2.64e-05
rs7304447	cg21158075	0.08	4.54	2.64e-05
rs7304579	cg21158075	0.08	4.54	2.64e-05
rs7301164	cg21158075	0.08	4.54	2.64e-05
rs7316239	cg21158075	0.08	4.54	2.64e-05
rs7304936	cg21158075	0.08	4.54	2.64e-05
rs7316390	cg21158075	0.08	4.54	2.64e-05
rs7305184	cg21158075	0.08	4.54	2.64e-05
rs7305319	cg21158075	0.08	4.54	2.64e-05
rs4763612	cg21158075	0.08	4.54	2.64e-05
rs4763613	cg21158075	0.08	4.54	2.64e-05
rs4553441	cg21158075	0.08	4.54	2.64e-05
rs1868760	cg21158075	0.08	4.54	2.64e-05
rs1868761	cg21158075	0.08	4.54	2.64e-05
rs1868762	cg21158075	0.08	4.54	2.64e-05
rs4759278	cg16917193	0.11	5.41	1.08e-06
rs112183557	cg16917193	0.11	5.41	1.08e-06
rs11170639	cg16917193	0.11	5.41	1.08e-06
rs4980965	cg00702123	-0.06	-5.18	2.52e-06
rs11114565	cg16081457	-0.08	-5.36	1.29e-06
rs2056754	cg16081457	-0.08	-5.36	1.29e-06
rs10860072	cg00481382	-0.11	-4.37	4.86e-05
rs7968279	cg19995539	-0.04	-4.64	1.82e-05
rs9971699	cg06791426	-0.04	-4.56	2.51e-05
rs1291358	cg03611265	-0.02	-4.35	5.12e-05
rs1291357	cg03611265	-0.02	-4.35	5.12e-05
rs1291356	cg03611265	-0.02	-4.35	5.12e-05
rs7486580	cg11146691	-0.12	-5.16	2.8e-06
rs226401	cg04548204	0.09	4.61	2.07e-05
rs226400	cg04548204	0.09	4.61	2.07e-05
rs226394	cg04548204	0.09	4.61	2.07e-05
rs226392	cg04548204	0.09	4.61	2.07e-05
rs12319767	cg26376280	-0.07	-3.99	0.000174992
rs7956016	cg17420585	0.03	6.63	9.53e-09
rs7314905	cg07880109	0.05	3.91	0.00023193
rs11171205	cg07880109	0.05	3.91	0.00023193
rs1488039	cg07880109	0.05	3.91	0.00023193
rs4374022	cg07880109	0.05	3.91	0.00023193
rs11836014;rs66933898	cg17643757	-0.02	-5.17	2.67e-06
rs226381	cg04548204	0.09	4.65	1.79e-05
rs7957471	cg19980929	0.06	6.43	2.03e-08
rs12313705	cg05643303	0.02	4.26	7.01e-05
rs12304073	cg17849591	0.06	4.85	8.68e-06
rs10876952	cg17849591	0.06	4.85	8.68e-06
rs11057202	cg15085668	-0.04	-8.01	3.81e-11
rs10744150	cg15085668	-0.04	-8.01	3.81e-11
rs4764133	cg05727432	-0.05	-6.44	2.02e-08
rs11117088	cg08358620	0.06	4.4	4.28e-05
rs7959901	cg16144665	-0.05	-5.8	2.42e-07
rs34868434	cg05821271	0.06	5.77	2.76e-07
rs1906040	cg09746869	-0.04	-3.25	0.00188817
rs7973253	cg10504392	0.06	6.22	4.63e-08
rs226403	cg04548204	0.09	4.61	2.07e-05
rs6581017	cg13860283	-0.05	-7.57	2.18e-10
rs6581018	cg13860283	-0.05	-7.57	2.18e-10
rs2114854	cg27628201	0.07	4.63	1.93e-05
rs12817002	cg22168489	-0.04	-3.14	0.0025706
rs7485580	cg11146691	-0.12	-5.16	2.8e-06
rs4768717	cg11146691	-0.12	-5.16	2.8e-06
rs12370184	cg22375663	0.07	6.47	1.77e-08
rs71444568	cg15085668	-0.05	-8.69	2.58e-12
rs9668900	cg24229701	0.08	4.53	2.72e-05
rs77720075	cg06740227	0.11	4.9	7.09e-06
rs7971828	cg14456175	-0.05	-4.75	1.26e-05
rs1610041	cg22168489	0.04	3.33	0.00148503
rs2300550	cg00418190	-0.14	-5.12	3.16e-06
rs12821926	cg26858704	0.05	5.45	9.38e-07
rs7969647	cg22168489	-0.04	-3.2	0.0021367
rs7955447	cg00481382	0.12	4.29	6.43e-05
rs10734907	cg06735598	-0.03	-5.36	1.3e-06
rs10744242	cg02564441	-0.06	-6.72	6.57e-09
rs753056	cg01302562	0.09	3.93	0.000215918
rs753055	cg01302562	0.09	3.93	0.000215918
rs10744474	cg01302562	0.09	3.93	0.000215918
rs10744475	cg01302562	0.09	3.93	0.000215918
rs1592557	cg23758309	-0.1	-5.03	4.51e-06
rs2111197	cg23758309	-0.1	-5.03	4.51e-06
rs2058802	cg23758309	-0.1	-5.03	4.51e-06
rs11059921	cg18402325	-0.04	-5.3	1.65e-06
rs12369838	cg18402325	-0.04	-5.3	1.65e-06
rs4142680;rs386763147	cg27482031	0.02	4.11	0.000118508
rs10846550	cg06735598	-0.03	-4.67	1.67e-05
rs10772997	cg15085668	-0.04	-7.8	8.68e-11
rs10160937	cg06735598	-0.03	-5.3	1.62e-06
rs12822345	cg11146691	-0.11	-4.98	5.31e-06
rs12824565	cg11146691	-0.11	-4.98	5.31e-06
rs4768724	cg11146691	-0.11	-4.98	5.31e-06
rs10774654	cg25567085	-0.09	-7.54	2.47e-10
rs12231509	cg25567085	-0.09	-7.54	2.47e-10
rs728279	cg23174406	-0.09	-3.43	0.00107348
rs2405623	cg00310523	0.09	5.64	4.45e-07
rs10735486	cg00310523	0.09	5.64	4.45e-07
rs10779208	cg00310523	0.09	5.64	4.45e-07
rs12230440	cg04012082	-0.05	-4.5	3.01e-05
rs11061181	cg16763513	-0.07	-3.51	0.000853633
rs113472978;rs11108735	cg00481382	0.11	3.81	0.00031687
rs10860104	cg00481382	0.11	3.81	0.00031687
rs6487585	cg20380214	-0.1	-4.87	8.18e-06
rs1727317	cg14409041	0.07	6.37	2.65e-08
rs249048	cg16263980	-0.07	-5.27	1.86e-06
rs2114854	cg16709841	0.08	4.74	1.28e-05
rs11057391	cg25459280	0.16	5.35	1.35e-06
rs11065837	cg10833066	0.13	6.52	1.44e-08
rs4767880	cg25567085	-0.09	-7.54	2.47e-10
rs2384000	cg25567085	-0.09	-7.54	2.47e-10
rs56014034	cg26376280	-0.07	-3.92	0.000222457
rs12298285	cg26376280	-0.07	-3.92	0.000222457
rs4766833	cg26376280	-0.07	-3.92	0.000222457
rs11068388	cg26376280	-0.07	-3.92	0.000222457
rs113973	cg04548204	0.09	4.56	2.44e-05
rs226408	cg04548204	0.09	4.56	2.44e-05
rs7134354	cg04928577	-0.1	-4.04	0.000148919
rs28675824	cg16697799	0.07	7.04	1.84e-09
rs12830927	cg06735598	-0.04	-5.37	1.24e-06
rs4372492	cg26705986	0.03	7.24	8.18e-10
rs1727325	cg26705986	0.03	7.24	8.18e-10
rs1727323	cg26705986	0.03	7.24	8.18e-10
rs1716160	cg26705986	0.03	7.24	8.18e-10
rs1727320	cg26705986	0.03	7.24	8.18e-10
rs1790130	cg26705986	0.03	7.24	8.18e-10
rs2682430	cg26705986	0.03	7.24	8.18e-10
rs1790102	cg26705986	0.03	7.24	8.18e-10
rs7487508	cg26376280	-0.07	-3.92	0.000222457
rs35125059	cg09405276	0.03	4.95	5.91e-06
rs17197322	cg03223580	-0.05	-6.72	6.47e-09
rs11063357	cg19870512	0.07	6.54	1.32e-08
rs1533703	cg26705986	0.04	6.96	2.57e-09
rs6581611	cg21671595	0.03	5.33	1.46e-06
rs317630	cg22375663	0.07	6.47	1.77e-08
rs10772996	cg26705986	0.04	7.32	5.89e-10
rs1790131	cg26705986	0.04	7.32	5.89e-10
rs2851451	cg26705986	0.04	7.32	5.89e-10
rs2682431	cg26705986	0.04	7.32	5.89e-10
rs2851450	cg26705986	0.04	7.32	5.89e-10
rs1630693	cg26705986	0.04	7.32	5.89e-10
rs1630905	cg26705986	0.04	7.32	5.89e-10
rs1626899	cg26705986	0.04	7.32	5.89e-10
rs1790119	cg26705986	0.04	7	2.13e-09
rs11613241	cg13860283	-0.05	-7.16	1.16e-09
rs10783717	cg13860283	-0.05	-7.16	1.16e-09
rs11171356	cg13860283	-0.05	-7.16	1.16e-09
rs11171357	cg13860283	-0.05	-7.16	1.16e-09
rs11171359	cg13860283	-0.05	-7.16	1.16e-09
rs7955814	cg13860283	-0.05	-7.16	1.16e-09
rs11171361	cg13860283	-0.05	-7.16	1.16e-09
rs9669746	cg13860283	-0.05	-7.16	1.16e-09
rs1642039	cg00095930	0.05	4.97	5.62e-06
rs1654873	cg00095930	0.05	4.97	5.62e-06
rs1463766	cg16081457	-0.08	-5.36	1.29e-06
rs10747571	cg02399464	-0.03	-4.51	2.95e-05
rs73385579	cg03223580	-0.05	-6.75	5.81e-09
rs12370832	cg01462207	-0.1	-5.94	1.39e-07
rs2403158	cg11702299	0.08	6.24	4.34e-08
rs1879380	cg14409041	0.07	5.99	1.17e-07
rs10850776	cg26376280	-0.07	-4.57	2.36e-05
rs11068377	cg26376280	-0.07	-4.57	2.36e-05
rs10774118	cg07655163	0.07	5.11	3.34e-06
rs1155722	cg21671595	0.03	5.33	1.46e-06
rs2525858	cg03320783	-0.06	-4.25	7.42e-05
rs7954472	cg06740227	0.11	4.81	1.02e-05
rs7299954	cg25605888	-0.1	-6.31	3.3e-08
rs1402275	cg26705986	0.04	7.27	7.45e-10
rs10876678	cg07880109	0.05	3.91	0.00023193
rs159852	cg06159896	-0.04	-3.8	0.000333366
rs11043214	cg08980965	0.03	3.76	0.000382532
rs10779220	cg25456477	0.09	4.53	2.79e-05
rs10863108	cg25456477	0.09	4.53	2.79e-05
rs10863110	cg25456477	0.09	4.53	2.79e-05
rs7300340	cg25456477	0.09	4.53	2.79e-05
rs10863111	cg25456477	0.09	4.53	2.79e-05
rs11117115	cg25456477	0.09	4.53	2.79e-05
rs7303256	cg25456477	0.09	4.53	2.79e-05
rs7959093	cg25456477	0.09	4.53	2.79e-05
rs7973694	cg25456477	0.09	4.53	2.79e-05
rs159851	cg06159896	-0.04	-3.78	0.000351828
rs918123	cg13435792	-0.06	-7.35	5.37e-10
rs2445384	cg13435792	-0.06	-7.35	5.37e-10
rs4767916	cg17235008	0.03	6.49	1.66e-08
rs10849766	cg17235008	0.03	6.49	1.66e-08
rs776406	cg03196364	-0.06	-4.56	2.48e-05
rs1000970	cg07655163	0.07	4.91	7.07e-06
rs10848807	cg05821271	0.05	5.48	8.33e-07
rs650198	cg22375663	0.06	5.99	1.17e-07
rs1800194	cg13764877	0.05	5.92	1.51e-07
rs4963582	cg06754876	0.07	6.27	3.86e-08
rs4148862	cg21745287	0.04	9.94	1.92e-14
rs78901493	cg22516162	-0.03	-4.76	1.22e-05
rs11608779	cg22516162	-0.03	-4.76	1.22e-05
rs61649432	cg22516162	-0.03	-4.76	1.22e-05
rs78092627	cg22516162	-0.03	-4.76	1.22e-05
rs11613865	cg08980965	0.03	3.72	0.000435284
rs1727334	cg26705986	0.04	6.96	2.57e-09
rs941305	cg26705986	0.04	6.96	2.57e-09
rs1716171	cg26705986	0.04	6.96	2.57e-09
rs1716170	cg26705986	0.04	6.96	2.57e-09
rs4759737	cg01302562	0.09	3.81	0.000322949
rs76725135	cg26376280	-0.07	-3.92	0.000222457
rs4767509	cg26376280	-0.07	-3.92	0.000222457
rs11068380	cg26376280	-0.07	-3.92	0.000222457
rs4766832	cg26376280	-0.07	-3.92	0.000222457
rs10850778	cg26376280	-0.07	-3.92	0.000222457
rs10850779	cg26376280	-0.07	-3.92	0.000222457
rs10850780	cg26376280	-0.07	-3.92	0.000222457
rs4767510	cg26376280	-0.07	-3.92	0.000222457
rs4238052	cg26376280	-0.07	-3.92	0.000222457
rs12811438	cg06287003	-0.04	-4.33	5.5e-05
rs10506923	cg06740227	0.11	4.9	7.09e-06
rs10863078	cg06740227	0.11	4.9	7.09e-06
rs10863079	cg06740227	0.11	4.9	7.09e-06
rs10779207	cg06740227	0.11	4.9	7.09e-06
rs10863080	cg06740227	0.11	4.9	7.09e-06
rs3863362	cg07880109	0.05	4.22	8.07e-05
rs1872935	cg07880109	0.05	4.22	8.07e-05
rs7970732	cg27035734	0.06	4.06	0.0001377
rs17279464	cg02569458	0.07	4.64	1.84e-05
rs1569034	cg11534391	0.06	4.43	3.84e-05
rs4763232	cg27628201	0.07	3.65	0.000538944
rs2580807;rs763349431	cg20077028	-0.09	-5.8	2.43e-07
rs17197894	cg03223580	-0.05	-6.72	6.47e-09
rs790462	cg05691747	0.03	4.68	1.59e-05
rs1716172	cg26705986	0.04	7.02	1.95e-09
rs941306	cg26705986	0.04	7.02	1.95e-09
rs4759409	cg26705986	0.04	7.02	1.95e-09
rs73383557	cg03223580	-0.05	-6.72	6.47e-09
rs78613438	cg03223580	-0.05	-6.72	6.47e-09
rs10400522	cg03223580	-0.05	-6.72	6.47e-09
rs73383580	cg03223580	-0.05	-6.72	6.47e-09
rs73385521	cg03223580	-0.05	-6.72	6.47e-09
rs10850733	cg17765387	-0.05	-4.33	5.62e-05
rs35244030	cg08017323	0.07	4.95	6.01e-06
rs11105563	cg19431696	0.09	6.05	9.16e-08
rs12832254	cg13586425	0.1	6.23	4.59e-08
rs12815281	cg18834050	0.15	4.94	6.28e-06
rs12816390	cg18834050	0.15	4.94	6.28e-06
rs7296928	cg16763513	-0.07	-3.92	0.000222383
rs7316881	cg16763513	-0.07	-3.92	0.000222383
rs7297898	cg16763513	-0.07	-3.92	0.000222383
rs11615272	cg03223580	-0.05	-6.72	6.47e-09
rs12308839	cg27035734	0.06	4.36	5.08e-05
rs7978952	cg07880109	0.05	4.33	5.53e-05
rs17702448	cg26858704	0.05	4.98	5.31e-06
rs1048830	cg17235008	0.03	6.03	9.75e-08
rs11181333	cg01256987	0.03	5.84	2.04e-07
rs7311504	cg11146691	-0.12	-5.21	2.25e-06
rs7485502	cg16697799	0.07	7.4	4.3e-10
rs1313102	cg27565138	-0.04	-2.82	0.00644171
rs1642040	cg00095930	0.05	4.96	5.83e-06
rs1733692	cg04928577	0.11	6.08	8.05e-08
rs10862781	cg11702299	0.08	6.69	7.38e-09
rs10862782	cg11702299	0.08	6.69	7.38e-09
rs6539792	cg11702299	0.08	6.69	7.38e-09
rs6539793	cg11702299	0.08	6.69	7.38e-09
rs11116085	cg11702299	0.08	6.69	7.38e-09
rs6539799	cg11702299	0.08	6.69	7.38e-09
rs10779053	cg11702299	0.08	6.69	7.38e-09
rs10862790	cg11702299	0.08	6.69	7.38e-09
rs11116095	cg11702299	0.08	6.69	7.38e-09
rs10779054	cg11702299	0.08	6.69	7.38e-09
rs1316800	cg11702299	0.08	6.69	7.38e-09
rs2403160	cg11702299	0.08	6.69	7.38e-09
rs7971651	cg11702299	0.08	6.69	7.38e-09
rs10735468	cg11702299	0.08	6.69	7.38e-09
rs11168801	cg01518465	-0.03	-4.48	3.25e-05
rs12372142	cg01056242	-0.04	-3.91	0.00023326
rs9888429	cg12870014	0.13	4.17	9.53e-05
rs12826294	cg08380411	0.05	6.41	2.26e-08
rs7300241	cg04012082	-0.03	-3.63	0.000578195
rs10863112	cg25456477	0.09	4.53	2.79e-05
rs1706476	cg05861255	0.07	6.18	5.41e-08
rs10848800	cg07655163	0.07	4.93	6.45e-06
rs10848801	cg07655163	0.07	4.93	6.45e-06
rs10848803	cg07655163	0.07	4.93	6.45e-06
rs7486289	cg13830619	0.13	4.46	3.55e-05
rs6487875	cg13830619	0.13	4.46	3.55e-05
rs7487757	cg13830619	0.13	4.46	3.55e-05
rs4293159	cg06777732	0.11	3.76	0.000372795
rs1669388	cg27628201	0.07	4.63	1.93e-05
rs1545843	cg16912512	-0.05	-4.03	0.000155469
rs10902506	cg14525755	0.1	5.22	2.17e-06
rs67624109	cg16697799	0.08	7.81	8.58e-11
rs10849539;rs377426776	cg17643757	-0.02	-4.29	6.39e-05
rs1669388	cg16709841	0.08	4.74	1.28e-05
rs2607918	cg14760797	-0.08	-5.86	1.9e-07
rs2075032	cg14760797	-0.08	-5.86	1.9e-07
rs10876154	cg16144665	-0.04	-5.29	1.66e-06
rs12312551	cg23357813	-0.06	-6.18	5.51e-08
rs7488468	cg11757214	-0.06	-4.21	8.46e-05
rs12302663	cg13860283	-0.05	-7.47	3.23e-10
rs1589980	cg03813879	0.07	4.69	1.54e-05
rs1707731	cg05861255	0.07	6.34	2.9e-08
rs11181454	cg19980929	0.06	6.4	2.28e-08
rs7305562	cg06754876	0.07	6.27	3.86e-08
rs10450773	cg13294447	0.1	3.9	0.000235822
rs7971786	cg13860283	-0.05	-7.55	2.37e-10
rs60396362	cg13860283	-0.05	-7.55	2.37e-10
rs12317739	cg13860283	-0.05	-7.55	2.37e-10
rs876181	cg13860283	-0.05	-7.55	2.37e-10
rs10878232	cg21671595	0.03	5.02	4.63e-06
rs11066717	cg23357813	-0.06	-6.17	5.69e-08
rs11068361	cg26376280	-0.08	-4.91	6.93e-06
rs4992936	cg26376280	-0.08	-4.91	6.93e-06
rs7980200	cg12870014	0.13	4.32	5.83e-05
rs11172124	cg23853145	0.07	6.94	2.75e-09
rs35244030	cg18452973	0.07	5.41	1.06e-06
rs10744473	cg03928154	0.05	5.6	5.18e-07
rs4082413	cg05074804	-0.04	-3.61	0.000611769
rs2405610	cg02569458	0.08	5.11	3.29e-06
rs11613275	cg00702123	-0.06	-5.53	6.84e-07
rs3850960	cg05074804	-0.05	-4.4	4.36e-05
rs2620334	cg08980965	0.03	3.76	0.000382532
rs34943778	cg08980965	0.03	3.76	0.000382532
rs7303721	cg22087651	-0.06	-5.96	1.31e-07
rs1045553	cg18951718	0.05	5.12	3.16e-06
rs4767905	cg17235008	0.03	6.37	2.61e-08
rs3759394	cg17235008	0.03	6.37	2.61e-08
rs2233676	cg17235008	0.03	6.37	2.61e-08
rs9788155	cg17235008	0.03	6.37	2.61e-08
rs7302419	cg21158075	0.08	4.42	4.01e-05
rs11065150	cg17235008	0.03	6.37	2.61e-08
rs7314996	cg08534443	0.08	3.98	0.000185148
rs12581534	cg18834050	0.15	4.93	6.48e-06
rs10849754	cg17235008	0.03	6.37	2.61e-08
rs7471	cg17235008	0.03	6.37	2.61e-08
rs4767906	cg17235008	0.03	6.37	2.61e-08
rs71454645	cg17235008	0.03	6.37	2.61e-08
rs11065145	cg17235008	0.03	6.37	2.61e-08
rs4766968	cg17235008	0.03	6.37	2.61e-08
rs10774553	cg17235008	0.03	6.37	2.61e-08
rs56029862	cg17235008	0.03	6.37	2.61e-08
rs11065149	cg17235008	0.03	6.37	2.61e-08
rs9795621	cg17235008	0.03	6.37	2.61e-08
rs11065151	cg17235008	0.03	6.37	2.61e-08
rs4767911	cg17235008	0.03	6.37	2.61e-08
rs10849757	cg17235008	0.03	6.37	2.61e-08
rs55848094	cg17235008	0.03	6.37	2.61e-08
rs3742052	cg17235008	0.03	6.37	2.61e-08
rs12370495	cg17235008	0.03	6.37	2.61e-08
rs10849758	cg17235008	0.03	6.37	2.61e-08
rs11065154	cg17235008	0.03	6.37	2.61e-08
rs10774555	cg17235008	0.03	6.37	2.61e-08
rs7488320	cg17235008	0.03	6.37	2.61e-08
rs12814055	cg17235008	0.03	6.37	2.61e-08
rs12371550	cg17235008	0.03	6.37	2.61e-08
rs3213565	cg17235008	0.03	6.37	2.61e-08
rs4767914	cg17235008	0.03	6.37	2.61e-08
rs10849759	cg17235008	0.03	6.37	2.61e-08
rs585510	cg17235008	0.03	6.37	2.61e-08
rs516479	cg17235008	0.03	6.37	2.61e-08
rs687873	cg17235008	0.03	6.37	2.61e-08
rs579919	cg17235008	0.03	6.37	2.61e-08
rs670568	cg17235008	0.03	6.37	2.61e-08
rs524735	cg17235008	0.03	6.37	2.61e-08
rs655530	cg17235008	0.03	6.37	2.61e-08
rs10880973	cg21428710	-0.09	-4	0.000171934
rs1448099	cg27035734	0.06	4.24	7.52e-05
rs1991306	cg23357813	-0.06	-6.17	5.8e-08
rs595624	cg21326987	0.04	3.34	0.00143589
rs6538738	cg23758309	-0.09	-4.32	5.69e-05
rs2405623	cg06740227	0.11	4.89	7.53e-06
rs10735486	cg06740227	0.11	4.89	7.53e-06
rs10779208	cg06740227	0.11	4.89	7.53e-06
rs4964859	cg04172826	-0.06	-4.01	0.000165528
rs4758941	cg14602393	0.07	4.06	0.000140367
rs4758942	cg14602393	0.07	4.06	0.000140367
rs4758944	cg14602393	0.07	4.06	0.000140367
rs13328976	cg18816701	0.04	4.27	6.91e-05
rs2620339	cg08980965	0.03	3.76	0.000382532
rs10777783	cg01927686	-0.16	-5.78	2.59e-07
rs7980687	cg15085668	-0.05	-10.44	2.8e-15
rs6538742	cg23758309	-0.1	-5.03	4.51e-06
rs11068050	cg02351381	-0.07	-5.24	2.06e-06
rs7310947	cg16144665	-0.05	-5.61	5.04e-07
rs7314235	cg16144665	-0.05	-5.61	5.04e-07
rs6421171	cg16144665	-0.05	-5.61	5.04e-07
rs40428	cg03196364	-0.06	-4.83	9.25e-06
rs1800177	cg13764877	0.05	5.89	1.69e-07
rs12314537	cg02564441	-0.06	-6.73	6.24e-09
rs4764135	cg13435792	-0.06	-6.56	1.21e-08
rs2683527	cg18048620	0.08	3.54	0.000753682
rs4883582	cg26621607	0.1	5.24	2.02e-06
rs2732481	cg09187865	-0.05	-3.35	0.00138108
rs7313628	cg05384724	-0.07	-4.71	1.42e-05
rs7301641	cg06735598	-0.03	-5.42	1.05e-06
rs9787987	cg06735598	-0.03	-5.42	1.05e-06
rs1139789	cg06735598	-0.03	-5.42	1.05e-06
rs12313705	cg27482031	0.02	3.88	0.000255895
rs1482286	cg14035730	-0.05	-3.64	0.000557398
rs7956131	cg12870014	0.13	4.31	5.93e-05
rs5744929	cg26621607	0.1	5.24	2.02e-06
rs7136157	cg26922917	0.07	4.48	3.29e-05
rs17115098	cg19004918	0.04	4	0.000174041
rs12146845	cg19004918	0.04	4	0.000174041
rs12146849	cg19004918	0.04	4	0.000174041
rs7967014	cg19004918	0.04	4	0.000174041
rs73403975	cg25605888	-0.1	-6.13	6.71e-08
rs4462416	cg00310523	0.09	5.5	7.64e-07
rs4897818	cg00310523	0.09	5.5	7.64e-07
rs7967298	cg27195326	-0.07	-5.14	2.99e-06
rs6582642	cg11146691	-0.12	-5.38	1.23e-06
rs2522138	cg16236785	-0.06	-5.56	6.18e-07
rs1569034	cg03842440	0.08	5.33	1.45e-06
rs4767508	cg26376280	-0.07	-3.92	0.000222457
rs12818699	cg11534391	0.06	4.43	3.84e-05
rs10850674	cg02351381	0.09	6.36	2.67e-08
rs10850675	cg02351381	0.09	6.36	2.67e-08
rs2043844	cg05074804	-0.04	-4.8	1.04e-05
rs10843802	cg05074804	-0.04	-4.8	1.04e-05
rs61930588	cg02569458	0.07	4.72	1.38e-05
rs10772998	cg26705986	0.04	6.96	2.57e-09
rs11176106	cg11974427	-0.04	-3.95	0.000202501
rs11176107	cg11974427	-0.04	-3.95	0.000202501
rs1165692	cg22927789	-0.05	-5.3	1.61e-06
rs1165693	cg22927789	-0.05	-5.3	1.61e-06
rs1165694	cg22927789	-0.05	-5.3	1.61e-06
rs7645	cg22927789	-0.05	-5.3	1.61e-06
rs1165695	cg22927789	-0.05	-5.3	1.61e-06
rs1165696	cg22927789	-0.05	-5.3	1.61e-06
rs1179177	cg22927789	-0.05	-5.3	1.61e-06
rs2583254	cg22927789	-0.05	-5.3	1.61e-06
rs2722190	cg22927789	-0.05	-5.3	1.61e-06
rs15805	cg22927789	-0.05	-5.3	1.61e-06
rs2722192	cg22927789	-0.05	-5.3	1.61e-06
rs2700509	cg22927789	-0.05	-5.3	1.61e-06
rs2700508	cg22927789	-0.05	-5.3	1.61e-06
rs7954472	cg02569458	0.07	4.78	1.14e-05
rs112742102	cg03223580	-0.05	-6.95	2.59e-09
rs7296163	cg13857134	0.05	4.48	3.29e-05
rs56288591	cg18834050	0.15	4.98	5.33e-06
rs10861158	cg21050282	0.09	6.59	1.09e-08
rs10746354	cg06740227	0.11	4.89	7.53e-06
rs10779210	cg06740227	0.11	4.89	7.53e-06
rs10746313	cg16912512	-0.05	-4.15	0.000103094
rs74528178	cg01056242	-0.04	-3.91	0.00023326
rs2634693	cg09187865	-0.05	-3.4	0.00118144
rs2634692	cg09187865	-0.05	-3.4	0.00118144
rs2634691	cg09187865	-0.05	-3.4	0.00118144
rs71462997	cg09187865	-0.05	-3.4	0.00118144
rs76340621	cg09187865	-0.05	-3.4	0.00118144
rs2634689	cg09187865	-0.05	-3.4	0.00118144
rs2732453	cg09187865	-0.05	-3.4	0.00118144
rs2732441	cg09187865	-0.05	-3.4	0.00118144
rs2732448	cg09187865	-0.05	-3.4	0.00118144
rs2634684	cg09187865	-0.05	-3.4	0.00118144
rs2732466	cg09187865	-0.05	-3.4	0.00118144
rs2634682	cg09187865	-0.05	-3.4	0.00118144
rs2634680	cg09187865	-0.05	-3.4	0.00118144
rs2634678	cg09187865	-0.05	-3.4	0.00118144
rs2732479	cg09187865	-0.05	-3.4	0.00118144
rs1061986	cg09187865	-0.05	-3.4	0.00118144
rs2732484	cg09187865	-0.05	-3.4	0.00118144
rs2732486	cg09187865	-0.05	-3.4	0.00118144
rs2634676	cg09187865	-0.05	-3.4	0.00118144
rs73383562	cg03223580	-0.05	-6.95	2.59e-09
rs112960766	cg03223580	-0.05	-6.95	2.59e-09
rs7302005	cg03223580	-0.05	-6.95	2.59e-09
rs73383587	cg03223580	-0.05	-6.95	2.59e-09
rs11614813	cg03223580	-0.05	-6.95	2.59e-09
rs75413870	cg03223580	-0.05	-6.95	2.59e-09
rs28385342	cg03223580	-0.05	-6.95	2.59e-09
rs73385511	cg03223580	-0.05	-6.95	2.59e-09
rs7308867	cg03223580	-0.05	-6.95	2.59e-09
rs80209582	cg03223580	-0.05	-6.95	2.59e-09
rs73385534	cg03223580	-0.05	-6.95	2.59e-09
rs11611806	cg03223580	-0.05	-6.95	2.59e-09
rs2408498	cg11146691	-0.12	-5.38	1.23e-06
rs11837145	cg13764877	0.05	5.92	1.51e-07
rs200599986	cg21428710	-0.09	-3.89	0.000246833
rs181353083	cg21428710	-0.09	-3.89	0.000246833
rs186694587	cg21428710	-0.09	-3.89	0.000246833
rs4435043	cg17849591	0.06	4.89	7.43e-06
rs7307358	cg17849591	0.06	4.89	7.43e-06
rs7311658	cg17849591	0.06	4.89	7.43e-06
rs34827888	cg11958128	0.06	6.86	3.71e-09
rs4278572	cg16495154	0.07	5.17	2.65e-06
rs4125581	cg03223580	-0.05	-6.95	2.59e-09
rs10746065	cg15890332	0.08	5.37	1.23e-06
rs10876967	cg13764877	0.05	5.92	1.51e-07
rs7970524	cg05668393	-0.04	-4.87	8.04e-06
rs2408497	cg21428710	-0.08	-3.81	0.000317422
rs11181466	cg19980929	0.06	7.46	3.46e-10
rs11181467	cg19980929	0.06	7.46	3.46e-10
rs10744514	cg03527501	0.05	6.23	4.58e-08
rs7956380	cg03527501	0.05	6.23	4.58e-08
rs2138251	cg17235008	0.03	6.37	2.61e-08
rs3916065	cg17235008	0.03	6.37	2.61e-08
rs7134289	cg21428710	-0.09	-4	0.000171934
rs7959731	cg21428710	-0.09	-4	0.000171934
rs6581157	cg05680541	-0.06	-4.51	2.92e-05
rs1650042	cg16709841	0.07	4.52	2.82e-05
rs2197769	cg27035734	0.06	4.29	6.38e-05
rs59445394	cg08358620	0.05	4.6	2.13e-05
rs35111534	cg06287003	-0.04	-4.83	9.35e-06
rs3751310	cg25822783	-0.07	-2.84	0.00604405
rs1040156	cg05384724	-0.07	-5.13	3.13e-06
rs7133669	cg21158075	0.08	4.42	4.01e-05
rs12831705	cg18402325	-0.04	-5.18	2.57e-06
rs10773763	cg11710851	0.02	4.81	9.91e-06
rs3809176	cg17200441	-0.05	-3.84	0.000294515
rs1251764	cg04928577	0.11	6.08	8.05e-08
rs10843506	cg15807123	-0.09	-5.91	1.58e-07
rs10843507	cg15807123	-0.09	-5.91	1.58e-07
rs11513957	cg00310523	0.09	5.68	3.81e-07
rs7976647	cg02569458	0.07	4.72	1.38e-05
rs61930590	cg02569458	0.07	4.72	1.38e-05
rs7959372	cg02569458	0.07	4.72	1.38e-05
rs4897823	cg02569458	0.07	4.72	1.38e-05
rs17344834	cg02569458	0.07	4.72	1.38e-05
rs56291271	cg02569458	0.07	4.72	1.38e-05
rs17279133	cg02569458	0.07	4.72	1.38e-05
rs17279240	cg02569458	0.07	4.72	1.38e-05
rs17279289	cg02569458	0.07	4.72	1.38e-05
rs17279338	cg02569458	0.07	4.72	1.38e-05
rs11610371	cg02569458	0.07	4.72	1.38e-05
rs7968059	cg02569458	0.07	4.72	1.38e-05
rs6539921	cg02569458	0.07	4.72	1.38e-05
rs2634694	cg09187865	-0.05	-3.4	0.00118144
rs61930580	cg02569458	0.07	4.78	1.13e-05
rs17119149	cg17849591	0.06	4.73	1.34e-05
rs12304695	cg14602393	0.07	4.09	0.000126918
rs916134	cg16917193	0.12	5.56	6.05e-07
rs2279765	cg26376280	-0.07	-4.44	3.74e-05
rs2220727	cg21428710	-0.09	-3.89	0.000246833
rs6582645	cg21428710	-0.09	-3.89	0.000246833
rs9971879	cg21428710	-0.09	-3.89	0.000246833
rs4768710	cg21428710	-0.09	-3.89	0.000246833
rs1492895	cg21428710	-0.09	-3.89	0.000246833
rs2897951	cg21428710	-0.09	-3.89	0.000246833
rs4768711	cg21428710	-0.09	-3.89	0.000246833
rs10880967	cg21428710	-0.09	-3.89	0.000246833
rs4768713	cg21428710	-0.09	-3.89	0.000246833
rs4768714	cg21428710	-0.09	-3.89	0.000246833
rs4768715	cg21428710	-0.09	-3.89	0.000246833
rs12833916	cg21428710	-0.09	-3.89	0.000246833
rs142291739	cg21428710	-0.09	-3.89	0.000246833
rs7487877	cg21428710	-0.09	-3.89	0.000246833
rs10880968	cg21428710	-0.09	-3.89	0.000246833
rs10785627	cg21428710	-0.09	-3.89	0.000246833
rs11614323	cg03223580	-0.05	-6.56	1.25e-08
rs10777817	cg23758309	-0.1	-4.75	1.23e-05
rs73203088	cg15131487	0.05	4.94	6.18e-06
rs1251614	cg27565138	0.04	3.75	0.00039628
rs786853	cg27565138	0.04	3.75	0.00039628
rs569138	cg27565138	0.04	3.75	0.00039628
[truncated: 17,737,048 more chars]
