## Additional file Table S7c for "Methylation Quantitative Trait Loci are Largely Consistent across Disease States in Crohn’s disease" (part 2 of 3)

### Sheet: Additional file. Table S7c (continued)
The blood cis-mQTLs tested in 164 pediatric crohn's disease patients at followup
rs61871796	cg17625824	0.01	5.53	1.36e-07
rs10882649	cg17625824	0.01	5.53	1.36e-07
rs6482668	cg04128746	0.02	5.42	2.26e-07
rs2981813	cg14334424	-0.02	-6.06	1.02e-08
rs1985024	cg14334424	-0.02	-6.06	1.02e-08
rs5018994	cg14334424	-0.02	-6.06	1.02e-08
rs5018995	cg14334424	-0.02	-6.06	1.02e-08
rs113171258	cg13601565	0.03	6.83	1.91e-10
rs4748160	cg13848826	-0.09	-6.77	2.57e-10
rs7072877	cg10379346	0.13	6.21	4.84e-09
rs1078942	cg10322464	-0.02	-4.2	4.6e-05
rs6585311	cg23260525	0.05	4.55	1.09e-05
rs7071789	cg23260525	0.05	4.55	1.09e-05
rs7099590	cg23260525	0.05	4.55	1.09e-05
rs6481407	cg02404861	-0.04	-4.69	6.13e-06
rs6482594	cg14240646	0.15	5.49	1.67e-07
rs10443987	cg14240646	0.15	5.49	1.67e-07
rs2368197	cg14240646	0.15	5.49	1.67e-07
rs11596974	cg03634479	0.03	3.11	0.00222899
rs12413068	cg11267527	-0.03	-4.22	4.23e-05
rs7075861	cg00141366	0.02	6.27	3.48e-09
rs4332474	cg01485177	0.05	4.7	5.75e-06
rs2497641	cg10530568	0.04	4.52	1.25e-05
rs11818445	cg05091983	0.03	5.02	1.46e-06
rs11188480	cg17625824	0.01	5.54	1.31e-07
rs1891536	cg17625824	0.01	5.54	1.31e-07
rs2570336	cg14486782	0.04	4.07	7.61e-05
rs35739010	cg27145048	0.05	5.19	6.59e-07
rs4933504	cg27027427	-0.04	-5.74	5.04e-08
rs1888923	cg27027427	-0.04	-5.74	5.04e-08
rs975686	cg27027427	-0.04	-5.74	5.04e-08
rs565602532;rs397722123	cg08923894	-0.04	-5.02	1.45e-06
rs10510001	cg04701817	0.06	4.61	8.32e-06
rs11598979	cg19754520	-0.05	-4.87	2.73e-06
rs12775433	cg19754520	-0.05	-4.87	2.73e-06
rs10748783	cg07044859	-0.08	-6.84	1.82e-10
rs1259594	cg24471576	-0.02	-4.19	4.81e-05
rs11595033	cg05504535	0.04	4.2	4.44e-05
rs10823588	cg14612544	0.03	4.57	1e-05
rs2111094	cg14612544	0.03	4.57	1e-05
rs2111093	cg14612544	0.03	4.57	1e-05
rs10999450	cg14612544	0.03	4.57	1e-05
rs10999451	cg14612544	0.03	4.57	1e-05
rs12774808	cg14612544	0.03	4.57	1e-05
rs10999452	cg14612544	0.03	4.57	1e-05
rs66759022	cg14612544	0.03	4.57	1e-05
rs72813267	cg14612544	0.03	4.57	1e-05
rs10823590	cg14612544	0.03	4.57	1e-05
rs725105	cg18262201	0.04	5.86	2.74e-08
rs11266159	cg01485177	0.05	5.17	7.14e-07
rs79065201	cg15469871	0.04	3.47	0.000667068
rs77207221	cg15469871	0.04	3.47	0.000667068
rs9663673	cg01485177	-0.07	-6.78	2.48e-10
rs7082370	cg05951994	0.04	5.6	9.78e-08
rs7091088	cg17625824	0.01	5.33	3.52e-07
rs7896876	cg17625824	0.01	5.33	3.52e-07
rs3781454	cg20435097	0.05	6.46	1.33e-09
rs7095762	cg10407585	-0.03	-3.85	0.000174252
rs2420974	cg20835665	0.03	5.44	2.1e-07
rs11197017;rs397970749	cg23260525	0.05	4.55	1.08e-05
rs10786556	cg01987516	-0.04	-7.21	2.5e-11
rs1865955	cg13953753	-0.02	-3.76	0.000242252
rs10510027	cg13953753	-0.02	-3.76	0.000242252
rs7917897	cg13953753	-0.02	-3.76	0.000242252
rs6586051	cg25066165	0.03	4.87	2.75e-06
rs11191191	cg14124646	0.06	6.49	1.14e-09
rs1982795	cg23084016	0.02	5.07	1.15e-06
rs7087459	cg00035347	-0.04	-4.22	4.25e-05
rs7920868	cg00035347	-0.04	-4.22	4.25e-05
rs10906381	cg23456689	0.02	6.17	5.85e-09
rs10737072	cg23456689	0.02	6.17	5.85e-09
rs67971452	cg10407585	-0.03	-3.7	0.000297248
rs12763057	cg10407585	-0.03	-3.7	0.000297248
rs2421012	cg09507567	-0.08	-9.54	3.45e-17
rs907687	cg16810495	0.03	5.28	4.34e-07
rs945187	cg24590430	0.04	5.85	2.84e-08
rs12260063	cg08923894	-0.04	-3.67	0.000339324
rs224070	cg09533556	0.12	6.31	2.95e-09
rs224073	cg09533556	0.12	6.31	2.95e-09
rs224074	cg09533556	0.12	6.31	2.95e-09
rs11252919	cg23027329	-0.03	-2.38	0.0185995
rs67372461	cg15881404	0.02	6.34	2.44e-09
rs4750759	cg09125600	-0.05	-4.88	2.69e-06
rs4746331	cg14567917	0.04	5.41	2.46e-07
rs1909695	cg14567917	0.04	5.41	2.46e-07
rs145746810	cg27467275	0.06	7.46	6.34e-12
rs12219276	cg13348865	-0.04	-4.73	5.02e-06
rs17279251	cg13348865	-0.04	-4.73	5.02e-06
rs7095491	cg01987516	-0.04	-7.17	3.07e-11
rs816599	cg13185377	0.08	4.09	7.06e-05
rs787331	cg12306161	-0.03	-4.14	5.63e-05
rs11191544	cg00035347	-0.04	-4.35	2.45e-05
rs7091312	cg24118715	-0.04	-5.63	8.31e-08
rs12248123	cg00035347	-0.04	-4.15	5.61e-05
rs7096452	cg00035347	-0.04	-4.15	5.61e-05
rs7080462	cg00035347	-0.04	-4.15	5.61e-05
rs7096169	cg00035347	-0.04	-4.9	2.42e-06
rs12241517	cg00035347	-0.04	-4.9	2.42e-06
rs1009351	cg05662649	0.02	6.43	1.6e-09
rs11248602	cg05662649	0.02	6.43	1.6e-09
rs12243569	cg05662649	0.02	6.43	1.6e-09
rs10824690	cg05119883	0.07	4.8	3.72e-06
rs11189192	cg20016023	-0.07	-6.66	4.72e-10
rs10823591	cg14612544	0.03	4.59	9.26e-06
rs10823592	cg14612544	0.03	4.59	9.26e-06
rs3808938	cg24681393	0.04	9.64	1.85e-17
rs10823377	cg12610070	-0.04	-6.54	9.03e-10
rs11199702	cg20361828	0.03	4.27	3.4e-05
rs4237538	cg09507567	-0.08	-9.12	4.23e-16
rs787332	cg12306161	-0.03	-4.1	6.63e-05
rs10829190	cg23656959	0.08	7.04	6.23e-11
rs12416687	cg18882449	-0.06	-5.3	3.97e-07
rs7919062	cg01485177	0.05	4.9	2.46e-06
rs10900244	cg01485177	0.05	4.9	2.46e-06
rs11239665	cg01485177	0.05	4.9	2.46e-06
rs2388594	cg20327845	0.03	4.18	4.93e-05
rs11191489	cg00035347	-0.04	-4.2	4.61e-05
rs34983450	cg10988324	-0.02	-3.95	0.000117115
rs10899979	cg01485177	0.06	5.23	5.54e-07
rs12765053	cg14567917	0.04	5.23	5.52e-07
rs481441	cg23027329	-0.04	-3.38	0.000926101
rs10883617	cg11321030	-0.05	-5.58	1.08e-07
rs11351821	cg13812702	0.05	5.67	7.02e-08
rs10823589	cg14612544	0.03	4.54	1.13e-05
rs4746521	cg09533556	-0.12	-6.46	1.33e-09
rs11598892	cg24877975	0.09	5.16	7.73e-07
rs12268135	cg22586726	0.03	3.64	0.000378232
rs7908280	cg18882449	-0.06	-6.04	1.14e-08
rs12254032	cg14026509	0.05	6.54	9.06e-10
rs4929819	cg13563815	-0.07	-5.05	1.25e-06
rs2664402	cg27317356	0.04	5.3	4.08e-07
rs12249279	cg03179435	0.07	5.93	1.97e-08
rs1690627	cg07812959	0.04	4.84	3.16e-06
rs72863831	cg10530568	0.05	4.08	7.36e-05
rs7916751	cg07044859	-0.09	-7.35	1.14e-11
rs6584281	cg07044859	-0.09	-7.35	1.14e-11
rs11001382	cg24471576	0.01	3.05	0.00269841
rs10884908	cg00817464	0.04	4.95	1.98e-06
rs1910870	cg21370267	-0.04	-6.37	2.12e-09
rs10786733	cg18882449	-0.06	-5.82	3.32e-08
rs6585266	cg02107824	0.05	7.21	2.4e-11
rs4244350	cg24681393	0.04	9.51	4.07e-17
rs4244351	cg24681393	0.04	9.51	4.07e-17
rs11191245	cg24681393	0.04	9.51	4.07e-17
rs4919622	cg24681393	0.04	9.51	4.07e-17
rs4919623	cg24681393	0.04	9.51	4.07e-17
rs7916262	cg24681393	0.04	9.51	4.07e-17
rs2981750	cg14334424	-0.02	-5.94	1.87e-08
rs2981751	cg14334424	-0.02	-5.94	1.87e-08
rs7096126	cg14334424	-0.02	-5.94	1.87e-08
rs7922951	cg07444487	0.08	6.18	5.59e-09
rs4880681	cg23027329	-0.07	-5.34	3.33e-07
rs7093855	cg23027329	-0.07	-5.34	3.33e-07
rs6560845	cg23027329	-0.07	-5.34	3.33e-07
rs67372461	cg10988324	-0.02	-3.94	0.000123233
rs12571679	cg08751451	-0.09	-6.15	6.7e-09
rs1937678	cg08751451	-0.09	-6.15	6.7e-09
rs7083371	cg18009000	-0.03	-2.42	0.0167933
rs10883616	cg11321030	-0.05	-5.97	1.6e-08
rs7078903	cg22586726	0.03	3.6	0.000432144
rs10762261	cg27157590	-0.05	-5.66	7.35e-08
rs10998604	cg27157590	-0.05	-5.66	7.35e-08
rs10998605	cg27157590	-0.05	-5.66	7.35e-08
rs12571142	cg27157590	-0.05	-5.66	7.35e-08
rs4746820	cg27157590	-0.05	-5.66	7.35e-08
rs4603192	cg27157590	-0.05	-5.66	7.35e-08
rs10823306	cg27157590	-0.05	-5.66	7.35e-08
rs10823307	cg27157590	-0.05	-5.66	7.35e-08
rs1048717	cg27157590	-0.05	-5.66	7.35e-08
rs2135591	cg27157590	-0.05	-5.66	7.35e-08
rs10998627	cg27157590	-0.05	-5.66	7.35e-08
rs2063047	cg27157590	-0.05	-5.66	7.35e-08
rs10762262	cg27157590	-0.05	-5.66	7.35e-08
rs10823314	cg27157590	-0.05	-5.66	7.35e-08
rs4325209	cg27157590	-0.05	-5.66	7.35e-08
rs2279928	cg27157590	-0.05	-5.66	7.35e-08
rs2174670	cg27157590	-0.05	-5.66	7.35e-08
rs10998642	cg27157590	-0.05	-5.66	7.35e-08
rs1124883	cg12702211	-0.03	-4.76	4.51e-06
rs10899976	cg01485177	0.05	5.19	6.63e-07
rs10903896	cg27375331	-0.05	-6.58	7.14e-10
rs10794974	cg27375331	-0.05	-6.58	7.14e-10
rs10751902	cg27375331	-0.05	-6.58	7.14e-10
rs11009968	cg20867662	0.11	6.35	2.33e-09
rs75543623	cg17008962	-0.05	-6.14	7.03e-09
rs7072508	cg18875698	-0.01	-6.85	1.69e-10
rs7918550	cg18875698	-0.01	-6.85	1.69e-10
rs7905593	cg18875698	-0.01	-6.85	1.69e-10
rs11594976	cg18875698	-0.01	-6.85	1.69e-10
rs28688373	cg18875698	-0.01	-6.85	1.69e-10
rs1410079	cg04359915	0.04	5.31	3.82e-07
rs4919422	cg04359915	0.04	5.31	3.82e-07
rs1362540	cg14612544	0.03	4.26	3.55e-05
rs1885822	cg23823660	-0.03	-4.3	3.1e-05
rs1259592	cg24471576	-0.02	-4.24	3.86e-05
rs11493050	cg01485177	0.05	4.59	9.16e-06
rs56313380	cg25705717	0.1	6.64	5.11e-10
rs7910263	cg12702211	-0.03	-4.72	5.34e-06
rs791887	cg01868499	-0.02	-6.55	8.47e-10
rs66772824	cg14612544	0.03	4.59	9.12e-06
rs541241	cg17008962	-0.05	-6.08	9.43e-09
rs55701293	cg20291244	0.37	24.71	4.2e-55
rs140872127	cg20291244	0.37	24.17	6.04e-54
rs11602716	cg20291244	0.37	24.17	6.04e-54
rs17449318	cg20291244	0.37	24.17	6.04e-54
rs113672631	cg20291244	0.37	23.2	8.14e-52
rs548854	cg15971518	0.24	23.4	3.03e-52
rs1151051	cg15971518	0.24	23.4	3.03e-52
rs555097	cg15971518	0.24	23.4	3.03e-52
rs72854869	cg20291244	0.36	23.36	3.72e-52
rs7395567;rs66991713;rs386749671	cg15465743	-0.3	-28.75	2.37e-63
rs692892	cg24851651	-0.39	-24.83	2.31e-55
rs7932863	cg15465743	-0.3	-27.99	7.51e-62
rs549630	cg15971518	0.24	21.67	2.41e-48
rs58655904	cg07398106	-0.2	-18.77	1.98e-41
rs4757655	cg07398106	-0.2	-18.77	1.98e-41
rs4757656	cg07398106	-0.2	-18.77	1.98e-41
rs74915858	cg07398106	-0.2	-18.77	1.98e-41
rs112149204	cg07398106	-0.2	-18.77	1.98e-41
rs150597811	cg07398106	-0.2	-18.77	1.98e-41
rs139914313	cg07398106	-0.2	-18.77	1.98e-41
rs4757660	cg07398106	-0.2	-18.77	1.98e-41
rs11605386	cg07398106	-0.2	-18.77	1.98e-41
rs4945097	cg16098618	-0.27	-27.69	2.95e-61
rs77724297	cg07398106	-0.2	-17.64	1.31e-38
rs56242938	cg07398106	-0.2	-17.64	1.31e-38
rs56033711	cg07398106	-0.2	-17.64	1.31e-38
rs78454952	cg07398106	-0.2	-17.64	1.31e-38
rs4757658	cg07398106	-0.2	-18.05	1.26e-39
rs34900764	cg24851651	-0.39	-24.07	1.04e-53
rs919877	cg02673002	-0.23	-23.67	7.54e-53
rs2304683	cg02673002	-0.23	-23.67	7.54e-53
rs17133461	cg02673002	-0.23	-23.36	3.6e-52
rs12575200	cg02673002	-0.23	-23.67	7.54e-53
rs61894779	cg02673002	-0.23	-23.36	3.6e-52
rs12576129	cg02673002	-0.23	-23.77	4.53e-53
rs554277	cg15971518	0.23	19.54	2.61e-43
rs498045	cg24851651	-0.39	-24.83	2.31e-55
rs61734374	cg02673002	-0.23	-23.67	7.56e-53
rs12421899	cg02673002	-0.23	-23.67	7.56e-53
rs12419607	cg02673002	-0.23	-23.67	7.56e-53
rs140909150	cg02673002	-0.23	-23.42	2.67e-52
rs4944963	cg02673002	-0.23	-23.42	2.67e-52
rs12225372	cg02673002	-0.23	-23.42	2.67e-52
rs12419929	cg02673002	-0.23	-23.42	2.67e-52
rs12221841	cg02673002	-0.23	-23.42	2.67e-52
rs61671395	cg02673002	-0.23	-23.42	2.67e-52
rs486584	cg24851651	-0.39	-22.79	6.87e-51
rs11236244	cg02673002	-0.23	-23.77	4.53e-53
rs4944061	cg02673002	-0.23	-23.77	4.53e-53
rs4944950	cg02673002	-0.23	-23.77	4.53e-53
rs61894839	cg02673002	-0.23	-22.88	4.32e-51
rs10899051	cg02673002	-0.23	-22.88	4.32e-51
rs10899052	cg02673002	-0.23	-22.88	4.32e-51
rs4483614	cg02673002	-0.23	-23.66	7.88e-53
rs7395567;rs66991713;rs386749671	cg12186219	0.12	22.67	1.27e-50
rs7102619	cg02673002	-0.23	-22.67	1.25e-50
rs4259823	cg20291244	0.34	20.67	5.26e-46
rs12419113	cg02673002	-0.23	-22.57	2.1e-50
rs9787775	cg02673002	-0.23	-22.47	3.57e-50
rs577335	cg24851651	-0.39	-22.79	6.87e-51
rs477557	cg24851651	-0.39	-22.79	6.87e-51
rs7932863	cg12186219	0.12	22.17	1.74e-49
rs580910	cg24851651	-0.39	-22.79	6.87e-51
rs12577111	cg24851651	-0.39	-22.79	6.87e-51
rs1791684	cg24851651	-0.39	-22.79	6.87e-51
rs503250	cg24851651	-0.39	-22.79	6.87e-51
rs556759	cg24851651	-0.39	-22.79	6.87e-51
rs12804382	cg24851651	-0.38	-21.62	3.17e-48
rs535211	cg24851651	-0.39	-22.79	6.87e-51
rs577023	cg24851651	-0.39	-22.71	1.05e-50
rs12417769	cg24851651	-0.39	-22.71	1.05e-50
rs2165162	cg02673002	-0.23	-21.5	5.91e-48
rs2119028	cg02673002	-0.23	-21.5	5.91e-48
rs2165163	cg02673002	-0.23	-21.5	5.91e-48
rs11602829	cg20291244	0.34	19.73	9.07e-44
rs7395567;rs66991713;rs386749671	cg17429870	0.19	22.22	1.32e-49
rs58655904	cg19767548	-0.21	-18.7	3.03e-41
rs4757655	cg19767548	-0.21	-18.7	3.03e-41
rs4757656	cg19767548	-0.21	-18.7	3.03e-41
rs74915858	cg19767548	-0.21	-18.7	3.03e-41
rs112149204	cg19767548	-0.21	-18.7	3.03e-41
rs150597811	cg19767548	-0.21	-18.7	3.03e-41
rs139914313	cg19767548	-0.21	-18.7	3.03e-41
rs4757660	cg19767548	-0.21	-18.7	3.03e-41
rs11605386	cg19767548	-0.21	-18.7	3.03e-41
rs2276138	cg24851651	-0.38	-21.55	4.47e-48
rs7395567;rs66991713;rs386749671	cg14064268	0.18	22.26	1.06e-49
rs9787897	cg02673002	-0.23	-21.38	1.16e-47
rs12577614	cg02673002	-0.23	-21.5	5.91e-48
rs6591221	cg24851651	-0.39	-22.73	9.25e-51
rs7932863	cg17429870	0.19	22	4.19e-49
rs474602	cg24851651	-0.38	-21.55	4.47e-48
rs3741363	cg24851651	-0.38	-21.55	4.47e-48
rs4980532	cg04850017	-0.19	-23.28	5.5e-52
rs4980533	cg04850017	-0.19	-23.29	5.34e-52
rs3802941	cg04850017	-0.19	-23.28	5.5e-52
rs58655904	cg14332815	-0.23	-19.91	3.4e-44
rs4757655	cg14332815	-0.23	-19.91	3.4e-44
rs4757656	cg14332815	-0.23	-19.91	3.4e-44
rs74915858	cg14332815	-0.23	-19.91	3.4e-44
rs112149204	cg14332815	-0.23	-19.91	3.4e-44
rs150597811	cg14332815	-0.23	-19.91	3.4e-44
rs139914313	cg14332815	-0.23	-19.91	3.4e-44
rs4757660	cg14332815	-0.23	-19.91	3.4e-44
rs11605386	cg14332815	-0.23	-19.91	3.4e-44
rs7932863	cg14064268	0.18	21.88	8.13e-49
rs56400861;rs143009282;rs397937318	cg07398106	-0.18	-16.15	8.7e-35
rs2298746	cg02673002	-0.22	-22.64	1.5e-50
rs4944960	cg02673002	-0.22	-22.64	1.5e-50
rs200130017	cg07398106	-0.18	-16.15	8.7e-35
rs11599997	cg07398106	-0.18	-16.15	8.7e-35
rs7111341	cg08005462	0.1	14.48	2.03e-30
rs4757658	cg19767548	-0.21	-18.07	1.07e-39
rs10736731	cg04850017	-0.19	-22.76	7.87e-51
rs4757658	cg14332815	-0.23	-19.25	1.33e-42
rs59328242	cg02673002	-0.22	-22.64	1.5e-50
rs67957462	cg08005462	0.1	14.09	2.29e-29
rs68037604	cg08005462	0.1	14.09	2.29e-29
rs76361611	cg08005462	0.1	14.09	2.29e-29
rs77724297	cg19767548	-0.21	-17.63	1.42e-38
rs56242938	cg19767548	-0.21	-17.63	1.42e-38
rs56033711	cg19767548	-0.21	-17.63	1.42e-38
rs78454952	cg19767548	-0.21	-17.63	1.42e-38
rs7129293	cg08005462	0.1	14.03	3.17e-29
rs7121197	cg08005462	0.1	14.03	3.24e-29
rs7105085	cg02673002	-0.22	-22.39	5.53e-50
rs4944961	cg02673002	-0.22	-20.12	1.07e-44
rs7118913	cg04850017	0.18	22.07	2.99e-49
rs7108375	cg04850017	0.18	22.07	2.99e-49
rs10792423	cg04850017	0.18	22.07	2.99e-49
rs12277481	cg04850017	0.18	22.07	2.99e-49
rs6591825	cg04850017	0.18	22.07	2.99e-49
rs4980528	cg04850017	0.18	22.07	2.99e-49
rs12574850	cg02673002	-0.23	-20.91	1.44e-46
rs11564701	cg08005462	0.1	13.85	9.69e-29
rs11564700	cg08005462	0.1	13.85	9.69e-29
rs11564696	cg08005462	0.1	13.85	9.69e-29
rs77724297	cg14332815	-0.22	-18.17	5.99e-40
rs56242938	cg14332815	-0.22	-18.17	5.99e-40
rs56033711	cg14332815	-0.22	-18.17	5.99e-40
rs78454952	cg14332815	-0.22	-18.17	5.99e-40
rs7110843	cg04850017	0.19	21.42	8.95e-48
rs1872772	cg04850017	-0.19	-21.86	8.84e-49
rs60042129	cg08005462	0.1	13.86	9.4e-29
rs11605500	cg04850017	0.18	22.07	2.99e-49
rs4980507	cg04850017	0.18	22.07	2.99e-49
rs12225387	cg02673002	-0.23	-20.74	3.49e-46
rs7395567;rs66991713;rs386749671	cg10590925	0.22	22.26	1.09e-49
rs7937915	cg08005462	0.1	13.71	2.39e-28
rs11564691	cg08005462	0.1	13.86	9.4e-29
rs7102006	cg04850017	0.19	21.42	8.95e-48
rs4980505	cg04850017	0.19	21.42	8.95e-48
rs7944519	cg04850017	0.18	21.95	5.5e-49
rs11231624	cg04850017	0.18	21.96	5.33e-49
rs12576275	cg04850017	0.18	21.96	5.33e-49
rs10792422	cg04850017	0.18	21.96	5.33e-49
rs7937314	cg04850017	0.18	21.96	5.33e-49
rs4980503	cg04850017	0.18	21.95	5.64e-49
rs7932863	cg10590925	0.22	22.2	1.45e-49
rs7395567;rs66991713;rs386749671	cg18651858	0.18	22.08	2.81e-49
rs2076980	cg02673002	-0.23	-20.91	1.44e-46
rs58655904	cg11821245	-0.3	-16.65	4.44e-36
rs4757655	cg11821245	-0.3	-16.65	4.44e-36
rs4757656	cg11821245	-0.3	-16.65	4.44e-36
rs74915858	cg11821245	-0.3	-16.65	4.44e-36
rs112149204	cg11821245	-0.3	-16.65	4.44e-36
rs150597811	cg11821245	-0.3	-16.65	4.44e-36
rs139914313	cg11821245	-0.3	-16.65	4.44e-36
rs4757660	cg11821245	-0.3	-16.65	4.44e-36
rs11605386	cg11821245	-0.3	-16.65	4.44e-36
rs11231606	cg04850017	0.19	21.34	1.4e-47
rs7939351	cg04850017	0.19	21.34	1.4e-47
rs4757658	cg11821245	-0.3	-16.32	3.04e-35
rs72854875	cg20291244	0.31	16.01	2e-34
rs72854898	cg20291244	0.31	16.01	2e-34
rs4910426	cg20291244	0.31	16.01	2e-34
rs58655904	cg07415359	-0.1	-12.29	1.5e-24
rs4757655	cg07415359	-0.1	-12.29	1.5e-24
rs4757656	cg07415359	-0.1	-12.29	1.5e-24
rs74915858	cg07415359	-0.1	-12.29	1.5e-24
rs112149204	cg07415359	-0.1	-12.29	1.5e-24
rs150597811	cg07415359	-0.1	-12.29	1.5e-24
rs139914313	cg07415359	-0.1	-12.29	1.5e-24
rs4757660	cg07415359	-0.1	-12.29	1.5e-24
rs11605386	cg07415359	-0.1	-12.29	1.5e-24
rs4980529	cg04850017	-0.18	-21.06	6.33e-47
rs77724297	cg07415359	-0.1	-12.22	2.33e-24
rs56242938	cg07415359	-0.1	-12.22	2.33e-24
rs56033711	cg07415359	-0.1	-12.22	2.33e-24
rs78454952	cg07415359	-0.1	-12.22	2.33e-24
rs2840079	cg04850017	-0.19	-22.61	1.75e-50
rs7932863	cg18651858	0.18	22.04	3.46e-49
rs1542379	cg20291244	0.31	15.81	6.69e-34
rs4757658	cg07415359	-0.1	-12.03	7.51e-24
rs11231640	cg04850017	-0.19	-21.71	1.98e-48
rs77724297	cg11821245	-0.29	-15.74	9.96e-34
rs56242938	cg11821245	-0.29	-15.74	9.96e-34
rs56033711	cg11821245	-0.29	-15.74	9.96e-34
rs78454952	cg11821245	-0.29	-15.74	9.96e-34
rs7395567;rs66991713;rs386749671	cg12064373	0.14	20.93	1.29e-46
rs273608	cg05328885	0.22	21.67	2.4e-48
rs200111844;rs34714570	cg20291244	0.31	16.15	8.35e-35
rs163885	cg05328885	0.22	21.15	3.95e-47
rs163881	cg05328885	0.22	21.15	3.95e-47
rs1020679	cg20291244	0.31	16.15	8.35e-35
rs7110836	cg08005462	0.1	13.36	2.04e-27
rs116275725	cg20291244	0.3	15.46	5.31e-33
rs11605746	cg20291244	0.31	16.01	2e-34
rs897364	cg20291244	0.31	15.96	2.6e-34
rs4255564	cg12064373	0.14	20.38	2.53e-45
rs7932863	cg12064373	0.14	20.78	2.84e-46
rs163877	cg05328885	0.22	20.91	1.46e-46
rs163876	cg05328885	0.22	20.79	2.71e-46
rs10899045	cg02673002	-0.21	-20.55	9.81e-46
rs172073	cg05328885	0.22	21.17	3.57e-47
rs7105253	cg15971518	0.23	19.27	1.2e-42
rs56400861;rs143009282;rs397937318	cg19767548	-0.19	-15.87	4.53e-34
rs17173897;rs113581319;rs386749912	cg07243930	-0.18	-18.54	7.42e-41
rs7946828	cg15971518	0.22	17.62	1.46e-38
rs10838687	cg00674440	-0.17	-17.13	2.51e-37
rs4752979	cg00674440	-0.17	-17.13	2.51e-37
rs6485751	cg00674440	-0.17	-16.84	1.38e-36
rs56194145	cg02673002	-0.22	-19.86	4.38e-44
rs3781890	cg15971518	0.22	16.97	6.5e-37
rs200130017	cg19767548	-0.19	-15.87	4.53e-34
rs11599997	cg19767548	-0.19	-15.87	4.53e-34
rs923247	cg04850017	0.18	19.81	5.91e-44
rs56400861;rs143009282;rs397937318	cg14332815	-0.2	-16.58	6.49e-36
rs11236282	cg02673002	-0.22	-19.57	2.29e-43
rs11603294	cg02673002	-0.22	-19.57	2.29e-43
rs273601	cg05328885	0.21	17.69	9.71e-39
rs6485645	cg23097878	0.14	20.9	1.54e-46
rs7121611	cg23097878	0.14	20.9	1.54e-46
rs6485646	cg23097878	0.14	20.9	1.54e-46
rs12807179	cg23097878	0.14	20.9	1.54e-46
rs11038694	cg23097878	0.14	20.89	1.56e-46
rs7945565	cg23097878	0.14	20.89	1.56e-46
rs7945689	cg23097878	0.14	20.89	1.56e-46
rs1401419	cg23097878	0.14	20.89	1.56e-46
rs55889548	cg07398106	-0.17	-14.41	3.17e-30
rs11236264	cg02673002	-0.23	-17.41	5.01e-38
rs2124232	cg20291244	0.3	15.05	6.53e-32
rs645900	cg03887787	0.1	18.81	1.62e-41
rs687672	cg03887787	0.1	18.81	1.62e-41
rs658938	cg03887787	0.1	18.81	1.62e-41
rs694994	cg03887787	0.1	18.81	1.62e-41
rs677931	cg03887787	0.1	18.81	1.62e-41
rs693824	cg03887787	0.1	18.81	1.62e-41
rs641018	cg03887787	0.1	18.81	1.62e-41
rs656980	cg03887787	0.1	18.81	1.62e-41
rs12794698	cg23097878	0.14	19.78	6.8e-44
rs583887	cg03887787	0.1	18.67	3.58e-41
rs596002	cg03887787	0.1	18.67	3.58e-41
rs1204650	cg03887787	0.1	18.67	3.58e-41
rs1151519	cg03887787	0.1	18.67	3.58e-41
rs601863	cg03887787	0.1	18.67	3.58e-41
rs2726916	cg13714644	0.2	16.99	5.96e-37
rs2042678	cg13714644	0.2	16.99	5.96e-37
rs2553756	cg13714644	0.2	16.99	5.96e-37
rs2726919	cg13714644	0.2	16.99	5.96e-37
rs2553758	cg13714644	0.2	16.99	5.96e-37
rs2553761	cg13714644	0.2	16.99	5.96e-37
rs6485644	cg23097878	0.14	20.78	2.87e-46
rs7105751	cg23097878	0.14	20.78	2.87e-46
rs11038678	cg23097878	0.14	20.78	2.87e-46
rs10897452	cg04850017	-0.18	-20.22	6.21e-45
rs7948656	cg04850017	-0.18	-20.22	6.21e-45
rs10897453	cg04850017	-0.18	-20.22	6.21e-45
rs10897454	cg04850017	-0.18	-20.22	6.21e-45
rs2726908	cg13714644	0.2	17.06	3.92e-37
rs2553757	cg13714644	0.2	17.06	3.92e-37
rs11038672	cg23097878	0.14	20.78	2.87e-46
rs568617	cg03887787	0.1	18.51	8.67e-41
rs156399	cg05328885	0.23	21.28	1.91e-47
rs7947138	cg08005462	0.09	12.78	7.39e-26
rs7107390	cg08005462	0.09	12.78	7.39e-26
rs2553760	cg13714644	0.2	16.52	9.64e-36
rs7946503	cg04850017	-0.18	-19.66	1.36e-43
rs6421686	cg04850017	-0.18	-19.66	1.36e-43
rs7924556	cg20291244	0.29	14.63	8.38e-31
rs56108648	cg20291244	0.3	15.6	2.3e-33
rs58655904	cg07093428	-0.2	-16.31	3.22e-35
rs4757655	cg07093428	-0.2	-16.31	3.22e-35
rs4757656	cg07093428	-0.2	-16.31	3.22e-35
rs74915858	cg07093428	-0.2	-16.31	3.22e-35
rs112149204	cg07093428	-0.2	-16.31	3.22e-35
rs150597811	cg07093428	-0.2	-16.31	3.22e-35
rs139914313	cg07093428	-0.2	-16.31	3.22e-35
rs4757660	cg07093428	-0.2	-16.31	3.22e-35
rs11605386	cg07093428	-0.2	-16.31	3.22e-35
rs10793105	cg02673002	-0.2	-18.94	7.85e-42
rs11605924	cg23097878	0.14	20.66	5.38e-46
rs67225004	cg08005462	0.09	11.71	5.69e-23
rs200130017	cg14332815	-0.2	-16.58	6.49e-36
rs11599997	cg14332815	-0.2	-16.58	6.49e-36
rs55716441	cg20291244	0.31	15.91	3.68e-34
rs2271581	cg07243930	-0.18	-18.06	1.13e-39
rs2726920	cg13714644	0.2	16.63	5.04e-36
rs273565	cg05328885	0.22	20.32	3.58e-45
rs273559	cg05328885	0.22	20.32	3.58e-45
rs1365047	cg13714644	0.2	16.7	3.24e-36
rs2726915	cg13714644	0.2	16.7	3.24e-36
rs10789693	cg18822299	0.21	17.82	4.54e-39
rs273605	cg05328885	0.21	17.39	5.54e-38
rs2726914	cg13714644	0.2	16.58	6.58e-36
rs10902119	cg07314988	-0.28	-17.81	4.85e-39
rs10899054	cg02673002	-0.22	-19.32	9.19e-43
rs514296	cg00242965	0.22	16.81	1.72e-36
rs636049	cg00242965	0.22	16.93	8.44e-37
rs544370	cg00242965	0.22	17.43	4.43e-38
rs2444765	cg00242965	0.22	17.43	4.43e-38
rs163879	cg05328885	0.21	16.97	6.46e-37
rs11212807	cg13714644	0.2	16.99	5.96e-37
rs11212808	cg13714644	0.2	16.99	5.96e-37
rs11236281	cg02673002	-0.21	-18.49	9.8e-41
rs2726913	cg13714644	0.2	16.37	2.23e-35
rs4944968	cg02673002	-0.21	-18.38	1.82e-40
rs11236290	cg02673002	-0.21	-18.38	1.82e-40
rs4387374	cg02673002	-0.21	-18.38	1.82e-40
rs629345	cg18876294	-0.17	-18.1	8.96e-40
rs12577127	cg02673002	-0.22	-18.12	8.31e-40
rs273564	cg05328885	0.21	19.53	2.83e-43
rs395032	cg05328885	0.21	19.53	2.83e-43
rs11607883	cg23097878	0.14	19.66	1.31e-43
rs7112505	cg23097878	0.14	19.66	1.31e-43
rs1365046	cg13714644	0.2	16.7	3.24e-36
rs658524	cg03887787	0.1	18.81	1.62e-41
rs4757658	cg07093428	-0.2	-16.15	8.63e-35
rs11231600	cg04850017	-0.18	-18.69	3.11e-41
rs77724297	cg07093428	-0.2	-16.49	1.09e-35
rs56242938	cg07093428	-0.2	-16.49	1.09e-35
rs56033711	cg07093428	-0.2	-16.49	1.09e-35
rs78454952	cg07093428	-0.2	-16.49	1.09e-35
rs56400861;rs143009282;rs397937318	cg11821245	-0.26	-14.54	1.44e-30
rs273617	cg05328885	0.22	19.72	9.93e-44
rs273576	cg05328885	0.22	19.72	9.93e-44
rs273569	cg05328885	0.22	19.72	9.93e-44
rs3851114	cg15971518	0.21	15.8	7.02e-34
rs7109290	cg15971518	0.21	15.8	7.02e-34
rs273610	cg05328885	0.21	16.32	3.01e-35
rs612171	cg05328885	0.21	19.06	4e-42
rs273616	cg05328885	0.21	19.06	4e-42
rs273615	cg05328885	0.21	19.06	4e-42
rs273579	cg05328885	0.21	19.06	4e-42
rs273573	cg05328885	0.21	19.06	4e-42
rs273572	cg05328885	0.21	19.06	4e-42
rs273571	cg05328885	0.21	19.06	4e-42
rs595412	cg18876294	-0.17	-18.11	8.51e-40
rs605083	cg05328885	0.22	19.54	2.66e-43
rs604672	cg05328885	0.22	19.54	2.66e-43
rs273556	cg05328885	0.22	19.54	2.66e-43
rs273555	cg05328885	0.22	19.54	2.66e-43
rs617290	cg18876294	-0.17	-17.79	5.42e-39
rs11217164	cg18876294	-0.17	-18.1	8.96e-40
rs28821006	cg18876294	-0.17	-18.1	8.96e-40
rs620168	cg18876294	-0.17	-18.1	8.96e-40
rs7936299	cg18876294	-0.17	-18.1	8.96e-40
rs671872	cg18876294	-0.17	-18.11	8.51e-40
rs1168815	cg18876294	-0.17	-18.11	8.51e-40
rs546181	cg05328885	0.21	18.86	1.17e-41
rs658922	cg18876294	-0.17	-17.78	5.97e-39
rs757530026;rs139955243;rs749230580;rs5792677;rs79014242	cg02673002	-0.21	-17.96	2.1e-39
rs56400861;rs143009282;rs397937318	cg07415359	-0.08	-10.94	6.66e-21
rs273552	cg05328885	0.21	19.09	3.31e-42
rs273582	cg05328885	0.21	19.19	1.84e-42
rs686348	cg08757828	0.21	16.06	1.47e-34
rs686877	cg08757828	0.21	16.06	1.47e-34
rs579136	cg08757828	0.21	16.06	1.47e-34
rs10792001	cg08757828	0.21	16.06	1.47e-34
rs10792002	cg08757828	0.21	16.06	1.47e-34
rs613128	cg08757828	0.21	16.06	1.47e-34
rs1823307	cg05328885	0.21	17.76	6.52e-39
rs612132	cg18876294	-0.17	-17.24	1.32e-37
rs4255564	cg06231783	0.15	17.89	3.05e-39
rs144010769	cg08757828	0.21	16.05	1.52e-34
rs557625	cg08757828	0.21	16.05	1.52e-34
rs1631509	cg08757828	0.21	16.05	1.52e-34
rs669659	cg08757828	0.21	16.05	1.52e-34
rs598353	cg08757828	0.21	16.05	1.52e-34
rs1365048	cg13714644	0.2	16.01	2.01e-34
rs2553754	cg13714644	0.2	16.01	2.01e-34
rs583182	cg00242965	0.23	17.15	2.23e-37
rs7395567;rs66991713;rs386749671	cg06231783	0.15	18.48	1.02e-40
rs2726910	cg13714644	0.2	16.22	5.54e-35
rs158505	cg05328885	0.22	17.5	2.91e-38
rs273604	cg05328885	0.22	17.5	2.91e-38
rs4922561	cg05328885	0.21	17.51	2.73e-38
rs28489214	cg18876294	-0.17	-17.41	5.07e-38
rs1786142	cg18876294	-0.17	-17.41	5.07e-38
rs10790284	cg18876294	-0.17	-17.41	5.07e-38
rs73424284	cg07243930	-0.19	-17.52	2.59e-38
rs11028590	cg07243930	-0.18	-17.1	3.01e-37
rs7933420	cg23097878	0.14	19.27	1.22e-42
rs273589	cg05328885	0.21	18.21	4.95e-40
rs17101397	cg12853970	0.25	14.46	2.3e-30
rs200130017	cg11821245	-0.26	-14.54	1.44e-30
rs11599997	cg11821245	-0.26	-14.54	1.44e-30
rs200130017	cg07415359	-0.08	-10.94	6.66e-21
rs11599997	cg07415359	-0.08	-10.94	6.66e-21
rs113026	cg05328885	0.22	19.73	9.21e-44
rs10832246	cg19336497	-0.11	-14.48	2.11e-30
rs11023197	cg19336497	-0.11	-14.48	2.11e-30
rs10899053	cg02673002	-0.21	-17.64	1.31e-38
rs6485214	cg20291244	0.3	14.72	4.9e-31
rs547345	cg18876294	-0.17	-17.43	4.44e-38
rs604524	cg08757828	0.2	15.57	2.75e-33
rs596874	cg08757828	0.2	15.57	2.75e-33
rs501799	cg08757828	0.2	15.57	2.75e-33
rs611046	cg08757828	0.2	15.57	2.75e-33
rs7928157	cg08757828	0.2	15.57	2.75e-33
rs72945243	cg08757828	0.2	15.57	2.75e-33
rs11607182	cg23097878	0.14	19.19	1.83e-42
rs72852291	cg07243930	-0.18	-17.5	3.04e-38
rs16929912	cg07243930	-0.18	-17.5	3.04e-38
rs60847407	cg07243930	-0.18	-17.5	3.04e-38
rs58014283	cg07243930	-0.18	-17.5	3.04e-38
rs7115278	cg07243930	-0.18	-17.5	3.04e-38
rs7115284	cg07243930	-0.18	-17.5	3.04e-38
rs11028592	cg07243930	-0.18	-17.5	3.04e-38
rs12363841	cg07314988	-0.29	-17.62	1.51e-38
rs4301800	cg18876294	-0.17	-17.74	7.44e-39
rs526573	cg18876294	-0.17	-17.17	2.02e-37
rs4517475	cg19336497	-0.11	-14.48	2.11e-30
rs7946710	cg20291244	0.29	14.43	2.85e-30
rs7951162	cg20291244	0.29	14.43	2.85e-30
rs7483351	cg02673002	-0.21	-17.61	1.56e-38
rs11236289	cg02673002	-0.21	-17.61	1.56e-38
rs34043764	cg23097878	0.14	19.1	3.08e-42
rs17173896	cg07243930	-0.19	-16.86	1.24e-36
rs55889548	cg19767548	-0.17	-13.27	3.5e-27
rs10751241	cg02673002	-0.2	-17.49	3.08e-38
rs7128739	cg02673002	-0.2	-17.49	3.08e-38
rs7932863	cg06231783	0.15	18.33	2.52e-40
rs1371410	cg02673002	-0.2	-17.31	9.06e-38
rs2034801	cg20291244	0.29	14.36	4.31e-30
rs11236294	cg02673002	-0.21	-17.65	1.25e-38
rs6592594	cg02673002	-0.2	-16.48	1.17e-35
rs61871741	cg11136049	-0.14	-15.6	2.36e-33
rs17157338	cg03781663	0.27	17.4	5.47e-38
rs273606	cg05328885	0.21	17.03	4.59e-37
rs7950463	cg12062782	0.18	19.54	2.58e-43
rs367035	cg05919744	0.09	18.77	1.96e-41
rs10789688	cg18822299	0.2	16.11	1.07e-34
rs10890903	cg18822299	0.2	16.11	1.07e-34
rs554589;rs71470955	cg18876294	-0.17	-17.29	1.03e-37
rs71470955;rs588539	cg18876294	-0.17	-17.29	1.03e-37
rs1486936	cg04850017	-0.18	-17.82	4.58e-39
rs682795	cg18876294	-0.17	-17.1	3.02e-37
rs7482484	cg02668949	-0.09	-15.51	4.04e-33
rs57942405	cg04850017	-0.18	-17.74	7.39e-39
rs10833086	cg15465743	-0.26	-16.91	9.44e-37
rs4930320	cg15531562	-0.09	-13.79	1.43e-28
rs10750772	cg15531562	-0.09	-13.79	1.43e-28
rs10896052	cg15531562	-0.09	-13.79	1.43e-28
rs2022130	cg05328885	0.22	17.76	6.64e-39
rs507969	cg05328885	0.22	17.76	6.64e-39
rs1790367	cg07730685	0.07	16.44	1.55e-35
rs1790372	cg07730685	0.07	16.44	1.55e-35
rs7480178	cg02668949	-0.09	-15.51	4.04e-33
rs535845	cg05328885	0.21	17.26	1.2e-37
rs532202	cg05328885	0.21	17.26	1.2e-37
rs11600194	cg07314988	-0.29	-16.73	2.72e-36
rs11023199	cg19336497	-0.11	-14.25	8.25e-30
rs7394747	cg15465743	-0.26	-16.96	6.98e-37
rs7111341	cg08241307	0.08	13.7	2.53e-28
rs1557465	cg07730685	0.07	16.4	1.92e-35
rs497149	cg08757828	0.19	14.14	1.66e-29
rs7107912	cg15531562	-0.09	-14.5	1.82e-30
rs3903072	cg15531562	-0.08	-13.57	5.42e-28
rs875311	cg15531562	-0.08	-13.57	5.42e-28
rs55889548	cg14332815	-0.19	-13.84	1.03e-28
rs3892696	cg15531562	-0.08	-13.61	4.43e-28
rs11212811	cg18822299	0.2	15.78	7.66e-34
rs158582	cg05328885	0.21	16.17	7.63e-35
rs7105288	cg04850017	-0.17	-17.38	5.92e-38
rs4143327	cg04850017	-0.17	-17.33	8.11e-38
rs1015541	cg05328885	0.19	14.92	1.42e-31
rs273587	cg05328885	0.21	18.09	9.61e-40
rs11023198	cg19336497	-0.11	-13.78	1.51e-28
rs6597971	cg02668949	-0.09	-15.36	9.86e-33
rs7396670	cg02668949	-0.09	-15.36	9.86e-33
rs11231637	cg04850017	-0.17	-17.06	3.95e-37
rs885412	cg07243930	-0.19	-17.78	5.82e-39
rs67957462	cg08241307	0.08	13.58	5.33e-28
rs68037604	cg08241307	0.08	13.58	5.33e-28
rs76361611	cg08241307	0.08	13.58	5.33e-28
rs4255564	cg12186219	0.12	17.35	7.33e-38
rs7129293	cg08241307	0.08	13.53	6.88e-28
rs7395835	cg15465743	-0.26	-17	5.52e-37
rs55723023	cg20291244	0.29	13.75	1.77e-28
rs7479171	cg02668949	-0.09	-15.51	4.04e-33
rs10832242	cg19336497	-0.11	-13.69	2.72e-28
rs12291662	cg19336497	-0.11	-13.69	2.72e-28
rs11023187	cg19336497	-0.11	-13.69	2.72e-28
rs12270374	cg19336497	-0.11	-13.69	2.72e-28
rs12805159	cg19336497	-0.11	-13.69	2.72e-28
rs12807691	cg08757828	0.2	14.95	1.18e-31
rs7121197	cg08241307	0.08	13.45	1.18e-27
rs10896026	cg05805236	-0.06	-12.2	2.69e-24
rs7124400	cg07243930	-0.19	-19.85	4.73e-44
rs12798300	cg07243930	-0.19	-19.85	4.73e-44
rs655816	cg08757828	0.19	13.95	5.44e-29
rs588114	cg03887787	0.1	15.54	3.31e-33
rs11564701	cg08241307	0.08	13.21	5e-27
rs11564700	cg08241307	0.08	13.21	5e-27
rs11564696	cg08241307	0.08	13.21	5e-27
rs12795545	cg19336497	-0.11	-13.35	2.09e-27
rs12292287	cg19336497	-0.11	-13.69	2.72e-28
rs11023194	cg19336497	-0.11	-13.69	2.72e-28
rs566266	cg15531562	-0.08	-13.7	2.44e-28
rs12575663	cg15531562	-0.08	-13.7	2.44e-28
rs273553	cg05328885	0.21	17.14	2.45e-37
rs273551	cg05328885	0.21	17.14	2.45e-37
rs273550	cg05328885	0.21	17.14	2.45e-37
rs2726911	cg13714644	0.2	15.19	2.79e-32
rs36064646	cg15465743	-0.26	-16.5	1.07e-35
rs10896051	cg15531562	-0.09	-15.18	2.94e-32
rs60042129	cg08241307	0.08	13.3	2.93e-27
rs2357224	cg18822299	0.2	15.77	8.18e-34
rs7395773	cg21302397	-0.11	-13.02	1.66e-26
rs507062	cg03887787	0.1	15.39	8e-33
rs617948	cg18876294	-0.17	-15.49	4.47e-33
rs544370	cg21862992	0.18	16.36	2.44e-35
rs2444765	cg21862992	0.18	16.36	2.44e-35
rs12806158	cg07314988	-0.29	-15.83	5.82e-34
rs11564691	cg08241307	0.08	13.3	2.93e-27
rs584108	cg08757828	0.2	14.38	3.87e-30
rs7937915	cg08241307	0.08	13.08	1.16e-26
rs10899059	cg02673002	-0.22	-18.82	1.55e-41
rs36064646	cg12186219	0.11	15.58	2.54e-33
rs10833086	cg12186219	0.11	15.65	1.73e-33
rs10833086	cg14064268	0.16	15.33	1.15e-32
rs146713622	cg08757828	0.2	14.3	6.25e-30
rs34171876	cg19336497	-0.11	-12.76	8.52e-26
rs4245440	cg02673002	-0.2	-16.59	6.35e-36
rs10899058	cg02673002	-0.2	-16.59	6.35e-36
rs4753849	cg18822299	0.19	14.35	4.6e-30
rs1941396	cg24647015	-0.14	-13.92	6.58e-29
rs2604274	cg24647015	-0.14	-13.92	6.58e-29
rs6597972	cg02668949	-0.08	-14.46	2.27e-30
rs585557	cg03887787	0.1	15.26	1.8e-32
rs619727	cg08757828	0.2	14.87	1.9e-31
rs7395463	cg02668949	-0.09	-14.68	6.09e-31
rs1970723	cg24647015	-0.13	-12.75	8.56e-26
rs514296	cg21862992	0.19	15.95	2.8e-34
rs7394747	cg14064268	0.16	15.4	7.86e-33
rs7394747	cg12186219	0.11	15.62	1.99e-33
rs636049	cg21862992	0.19	16	2.09e-34
rs595882	cg08757828	0.21	14.47	2.15e-30
rs273603	cg05328885	0.21	15.63	1.91e-33
rs163883	cg05328885	0.22	15.81	6.56e-34
rs163882	cg05328885	0.22	15.81	6.56e-34
rs4757250	cg19336497	-0.11	-14.26	7.78e-30
rs1043789	cg24078577	0.19	13.09	1.04e-26
rs11606558	cg19336497	-0.11	-13.49	8.99e-28
rs10891649	cg24647015	-0.13	-12.7	1.22e-25
rs507520	cg08757828	0.2	14.33	5.2e-30
rs667989	cg00242965	0.22	14.33	5.25e-30
rs674654	cg00242965	0.22	14.33	5.25e-30
rs513476	cg00242965	0.22	14.33	5.25e-30
rs478647	cg00242965	0.22	14.33	5.25e-30
rs622082	cg00242965	0.22	14.33	5.25e-30
rs546382	cg00242965	0.22	14.33	5.25e-30
rs686390	cg08757828	0.21	14.2	1.14e-29
rs2898934	cg07243930	-0.18	-16.98	6.19e-37
rs7395835	cg12186219	0.11	15.77	8.15e-34
rs7109345	cg07243930	-0.2	-20.54	1.06e-45
rs10891651	cg24647015	-0.13	-12.62	1.92e-25
rs56400861;rs143009282;rs397937318	cg07093428	-0.17	-14.31	6.01e-30
rs11228387	cg08757828	0.2	14.88	1.85e-31
rs71482170	cg18876294	-0.17	-17.32	8.65e-38
rs7394830	cg15465743	-0.26	-16.19	6.64e-35
rs12801544	cg02668949	-0.08	-14.31	5.92e-30
rs10890898	cg18822299	0.2	15.26	1.75e-32
rs7394449	cg02668949	-0.08	-14.32	5.61e-30
rs11246359	cg02668949	-0.08	-14.32	5.61e-30
rs10794349	cg02668949	-0.08	-14.31	5.92e-30
rs12223027	cg02668949	-0.08	-14.31	5.92e-30
rs12798036	cg02668949	-0.08	-14.31	5.92e-30
rs10902246	cg02668949	-0.08	-14.31	5.92e-30
rs1941397	cg24647015	-0.13	-13.39	1.67e-27
rs10791827	cg15531562	-0.09	-13.86	9.15e-29
rs6597970	cg02668949	-0.09	-14.88	1.81e-31
rs7394830	cg12186219	0.11	15.52	3.68e-33
rs569777	cg00242965	0.22	14.37	4.17e-30
rs10794346	cg02668949	-0.08	-14.31	5.92e-30
rs201681252;rs796759334;rs202084852	cg13714644	0.2	16.19	6.67e-35
rs1790358	cg07730685	0.06	14.01	3.78e-29
rs2271580	cg07243930	-0.2	-19.55	2.55e-43
rs7123007	cg07243930	-0.2	-19.55	2.55e-43
rs7123156	cg07243930	-0.2	-19.55	2.55e-43
rs2021806	cg05328885	0.19	14.83	2.43e-31
rs2312068	cg05328885	0.19	14.83	2.43e-31
rs7127215	cg05328885	0.19	14.83	2.43e-31
rs1375378	cg05328885	0.19	14.83	2.43e-31
rs2122135	cg05328885	0.19	14.83	2.43e-31
rs7943115	cg02668949	-0.08	-13.6	4.49e-28
rs10833086	cg17429870	0.17	15.34	1.08e-32
rs513359	cg00242965	0.23	16.09	1.23e-34
rs629426	cg00242965	0.23	16.09	1.23e-34
rs10899576	cg17996830	-0.11	-14.3	6.21e-30
rs7395835	cg14064268	0.16	15.36	9.87e-33
rs7118405	cg07243930	-0.18	-16.8	1.84e-36
rs7104589	cg07243930	-0.18	-16.8	1.84e-36
rs112758308	cg07243930	-0.18	-16.8	1.84e-36
rs10902119	cg08596595	-0.09	-14.23	9.79e-30
rs553875	cg00242965	0.23	14.57	1.19e-30
rs627731	cg00242965	0.23	14.57	1.19e-30
rs513615	cg00242965	0.23	14.57	1.19e-30
rs2847476	cg24647015	-0.13	-13.33	2.42e-27
rs10794358	cg02668949	-0.08	-15.02	7.85e-32
rs10891648	cg24647015	-0.14	-13.12	8.91e-27
rs1823306	cg05328885	0.19	14.71	5.15e-31
rs7396798	cg02668949	-0.08	-14.18	1.26e-29
rs673821	cg08757828	0.2	14.19	1.21e-29
rs10751664	cg02668949	-0.09	-14.8	2.87e-31
rs7396951	cg02668949	-0.09	-14.8	2.87e-31
rs7394862	cg02668949	-0.09	-14.8	2.87e-31
rs7395182	cg02668949	-0.09	-14.8	2.87e-31
rs6597969	cg02668949	-0.09	-14.8	2.87e-31
rs7479473	cg02668949	-0.09	-14.8	2.87e-31
rs7396407	cg02668949	-0.09	-14.8	2.87e-31
rs11246344	cg02668949	-0.09	-14.8	2.87e-31
rs7394524	cg02668949	-0.09	-14.8	2.87e-31
rs7395613	cg02668949	-0.09	-14.8	2.87e-31
rs11246345	cg02668949	-0.09	-14.8	2.87e-31
rs7396767	cg02668949	-0.09	-14.8	2.87e-31
rs11246348	cg02668949	-0.09	-14.8	2.87e-31
rs11246349	cg02668949	-0.09	-14.8	2.87e-31
rs11246350	cg02668949	-0.09	-14.8	2.87e-31
rs10794348	cg02668949	-0.09	-14.8	2.87e-31
rs10751665	cg02668949	-0.09	-14.8	2.87e-31
rs10751669	cg02668949	-0.09	-14.8	2.87e-31
rs949373	cg24647015	-0.13	-13.38	1.8e-27
rs7394747	cg17429870	0.17	15.47	5.17e-33
rs10793349	cg17996830	-0.11	-13.71	2.33e-28
rs1945249	cg17996830	-0.11	-13.71	2.33e-28
rs583182	cg21862992	0.19	15.77	8.08e-34
rs4945313	cg17996830	-0.11	-13.71	2.33e-28
rs516425	cg00242965	0.21	13.68	2.84e-28
rs686390	cg00242965	0.24	15.77	8.54e-34
rs55889548	cg11821245	-0.24	-12.78	7.51e-26
rs10794350	cg02668949	-0.09	-14.25	8.32e-30
rs12278229	cg02668949	-0.09	-14.25	8.32e-30
rs34131575	cg02668949	-0.09	-14.25	8.32e-30
rs10751672	cg02668949	-0.09	-14.25	8.32e-30
rs10794353	cg02668949	-0.09	-14.25	8.32e-30
rs10902244	cg02668949	-0.09	-14.25	8.32e-30
rs6597967	cg02668949	-0.09	-14.25	8.32e-30
rs10902245	cg02668949	-0.09	-14.25	8.32e-30
rs11246354	cg02668949	-0.09	-14.25	8.32e-30
rs11246355	cg02668949	-0.09	-14.25	8.32e-30
rs11246358	cg02668949	-0.09	-14.25	8.32e-30
rs473997	cg08757828	0.21	14.09	2.25e-29
rs559032	cg00242965	0.22	14.18	1.34e-29
rs113734313	cg07243930	-0.2	-19.46	4.19e-43
rs10751673	cg02668949	-0.08	-13.91	6.82e-29
rs602805	cg00242965	0.23	15.83	5.94e-34
rs602364	cg00242965	0.23	15.83	5.94e-34
rs7479145	cg02668949	-0.08	-14.46	2.35e-30
rs668576	cg00242965	0.23	15.91	3.6e-34
rs7110836	cg08241307	0.07	12.23	2.22e-24
rs200130017	cg07093428	-0.17	-14.31	6.01e-30
rs11599997	cg07093428	-0.17	-14.31	6.01e-30
rs1945248	cg17996830	-0.11	-14.38	3.72e-30
rs12363841	cg08596595	-0.09	-13.74	1.88e-28
rs10890893	cg18822299	0.19	14.07	2.62e-29
rs4237580	cg18822299	0.19	14.24	8.86e-30
rs561378	cg06679232	0.12	15.28	1.64e-32
rs13328833	cg08449403	-0.26	-17.33	8.16e-38
rs12286011	cg08449403	-0.26	-17.33	8.16e-38
rs11603827	cg00242965	0.22	14.3	6.35e-30
rs11603827	cg08757828	0.2	14.1	2.18e-29
rs686901	cg05328885	0.21	15.1	4.84e-32
rs55889548	cg07415359	-0.08	-9.93	3.28e-18
rs654071	cg00242965	0.23	15.9	3.82e-34
rs4255564	cg15465743	-0.27	-17.33	8.09e-38
rs7123155	cg15531562	-0.08	-12.65	1.69e-25
rs631001	cg00242965	0.24	15.24	2.04e-32
rs1249368	cg00242965	0.23	15.77	8.21e-34
rs680130	cg00242965	0.23	15.77	8.21e-34
rs592697	cg00242965	0.23	15.77	8.21e-34
rs1249474	cg00242965	0.23	15.77	8.21e-34
rs514833	cg00242965	0.23	15.77	8.21e-34
rs488363	cg00242965	0.23	15.77	8.21e-34
rs660614	cg00242965	0.23	15.77	8.21e-34
rs680790	cg06679232	0.12	15.05	6.4e-32
rs526636	cg06679232	0.12	15.05	6.4e-32
rs7395835	cg17429870	0.17	15.23	2.19e-32
rs11237653	cg17996830	-0.11	-13.77	1.57e-28
rs4945312	cg17996830	-0.11	-13.43	1.34e-27
rs7934963	cg02668949	-0.09	-14.03	3.34e-29
rs273618	cg05328885	0.2	14.78	3.4e-31
rs273614	cg05328885	0.2	14.78	3.4e-31
rs273613	cg05328885	0.2	14.78	3.4e-31
rs12224334	cg02668949	-0.09	-14.26	8.1e-30
rs10896385	cg00242965	0.21	13.57	5.5e-28
rs672853	cg00242965	0.23	15.02	7.61e-32
rs10902259	cg02668949	-0.09	-14.02	3.57e-29
rs6597957	cg02668949	-0.09	-14.02	3.57e-29
rs7112541	cg02668949	-0.09	-14.02	3.57e-29
rs473997	cg00242965	0.24	15.34	1.11e-32
rs4754357	cg18822299	0.19	14.3	6.2e-30
rs4647757	cg00674440	-0.17	-13.32	2.56e-27
rs4255564	cg14064268	0.17	17.27	1.16e-37
rs10749927	cg18822299	0.18	13.64	3.68e-28
rs10749928	cg18822299	0.18	13.64	3.68e-28
rs4944216	cg17996830	-0.11	-14.23	9.78e-30
rs7395928	cg02668949	-0.08	-14.31	5.92e-30
rs482172	cg00242965	0.23	15.59	2.45e-33
rs35093305	cg00242965	0.21	13.72	2.18e-28
rs7935851	cg00242965	0.21	13.72	2.18e-28
rs4752973	cg00674440	-0.17	-13.56	5.89e-28
rs12223076	cg02673002	-0.19	-15.7	1.25e-33
rs12223417	cg02673002	-0.19	-15.7	1.25e-33
rs10899060	cg02673002	-0.21	-17.44	4.2e-38
rs10902238	cg02668949	-0.09	-15	8.89e-32
rs578791	cg08757828	0.19	13.16	6.81e-27
rs617290	cg22259797	-0.15	-17.66	1.19e-38
rs629345	cg22259797	-0.15	-17.96	2.02e-39
rs2847475	cg24647015	-0.13	-12.56	2.86e-25
rs11216569	cg11377086	0.08	17.74	7.47e-39
rs386754571;rs377125055;rs759362507;rs534929290	cg00242965	0.21	13.47	9.97e-28
rs28489214	cg22259797	-0.15	-17.15	2.31e-37
rs1786142	cg22259797	-0.15	-17.15	2.31e-37
rs10790284	cg22259797	-0.15	-17.15	2.31e-37
rs518965	cg06679232	0.12	15.22	2.34e-32
rs588311	cg06679232	0.12	15.22	2.34e-32
rs587852	cg06679232	0.12	15.22	2.34e-32
rs669568	cg06679232	0.12	15.22	2.34e-32
rs74522862	cg06679232	0.12	15.22	2.34e-32
rs7947078	cg06679232	0.12	15.22	2.34e-32
rs143845469	cg06679232	0.12	15.22	2.34e-32
rs7950352	cg06679232	0.12	15.22	2.34e-32
rs1784611	cg06679232	0.12	15.22	2.34e-32
rs504435	cg06679232	0.12	15.22	2.34e-32
rs516716	cg06679232	0.12	15.22	2.34e-32
rs509642	cg06679232	0.12	15.22	2.34e-32
rs540032	cg06679232	0.12	15.22	2.34e-32
rs541036	cg06679232	0.12	15.22	2.34e-32
rs541074	cg06679232	0.12	15.22	2.34e-32
rs625397	cg06679232	0.12	15.22	2.34e-32
rs652872	cg18876294	-0.17	-16.22	5.59e-35
rs36064646	cg14064268	0.15	14.9	1.62e-31
rs658922	cg22259797	-0.15	-17.65	1.27e-38
rs547345	cg22259797	-0.15	-17.16	2.21e-37
rs622614	cg03887787	0.1	14.57	1.21e-30
rs588254	cg06679232	0.12	15.36	9.86e-33
rs7396623	cg02668949	-0.08	-13.66	3.17e-28
rs552517	cg08757828	0.19	13.21	5.26e-27
rs647661	cg08757828	0.19	13.21	5.26e-27
rs631001	cg08757828	0.21	13.84	1.03e-28
rs398055055;rs75323001	cg01282852	-0.08	-13.37	1.94e-27
rs10749929	cg18822299	0.19	13.77	1.61e-28
rs11227309	cg15531562	-0.08	-13.07	1.2e-26
rs11227312	cg15531562	-0.08	-13.07	1.2e-26
rs11227318	cg15531562	-0.08	-13.07	1.2e-26
rs4930326	cg15531562	-0.08	-13.07	1.2e-26
rs11602769	cg15531562	-0.08	-13.07	1.2e-26
rs10896061	cg15531562	-0.08	-13.07	1.2e-26
rs753993	cg00674440	-0.15	-12.67	1.41e-25
rs556922128	cg08757828	0.2	14.05	2.88e-29
rs11227311	cg15531562	-0.08	-13.1	1.01e-26
rs595882	cg00242965	0.23	15.78	7.78e-34
rs2507831	cg08757828	0.2	14.62	8.87e-31
rs144010769	cg00242965	0.23	16.84	1.41e-36
rs557625	cg00242965	0.23	16.84	1.41e-36
rs1631509	cg00242965	0.23	16.84	1.41e-36
rs669659	cg00242965	0.23	16.84	1.41e-36
rs598353	cg00242965	0.23	16.84	1.41e-36
rs507520	cg00242965	0.23	15.86	4.75e-34
rs608810	cg08757828	0.2	13.62	4.13e-28
rs7121067	cg04850017	-0.18	-17.07	3.59e-37
rs1585673	cg04064998	-0.14	-14.16	1.49e-29
rs56387995	cg04064998	-0.14	-14.05	2.83e-29
rs496616	cg00242965	0.23	15.73	1.08e-33
rs4074232	cg02668949	-0.08	-14.13	1.73e-29
rs1790363	cg07730685	0.06	12.84	5.04e-26
rs1792245	cg07730685	0.06	12.84	5.04e-26
rs686348	cg00242965	0.23	16.9	1.01e-36
rs686877	cg00242965	0.23	16.9	1.01e-36
rs579136	cg00242965	0.23	16.9	1.01e-36
rs10792001	cg00242965	0.23	16.9	1.01e-36
rs10792002	cg00242965	0.23	16.9	1.01e-36
rs613128	cg00242965	0.23	16.9	1.01e-36
rs273567	cg05328885	0.2	14.45	2.55e-30
rs111989006	cg07730685	0.06	12.84	5.04e-26
rs72961181	cg07730685	0.06	12.84	5.04e-26
rs1790369	cg07730685	0.06	12.84	5.04e-26
rs1790370	cg07730685	0.06	12.84	5.04e-26
rs664229	cg08757828	0.19	13.12	9.16e-27
rs7119384	cg18876294	-0.17	-15.92	3.44e-34
rs2508852	cg08757828	0.2	13.96	4.95e-29
rs10902261	cg02668949	-0.08	-14.12	1.9e-29
rs624588	cg18876294	-0.17	-15.82	6.16e-34
rs646586	cg00242965	0.21	13.86	9.3e-29
rs3018318	cg24851651	-0.34	-15.7	1.25e-33
rs509556	cg24851651	-0.34	-15.95	2.8e-34
rs7933827	cg06679232	0.12	14.7	5.23e-31
rs560483	cg06679232	0.12	14.7	5.23e-31
rs9666728	cg23502204	-0.13	-18.53	7.7e-41
rs11217164	cg22259797	-0.15	-17.96	2.02e-39
rs28821006	cg22259797	-0.15	-17.96	2.02e-39
rs620168	cg22259797	-0.15	-17.96	2.02e-39
rs7936299	cg22259797	-0.15	-17.96	2.02e-39
rs595412	cg22259797	-0.15	-17.95	2.13e-39
rs1941393	cg24647015	-0.14	-14.12	1.85e-29
rs671872	cg22259797	-0.15	-17.95	2.13e-39
rs1168815	cg22259797	-0.15	-17.95	2.13e-39
rs36064646	cg17429870	0.17	14.83	2.41e-31
rs2508851	cg08757828	0.2	14.5	1.82e-30
rs672853	cg08757828	0.21	13.91	6.96e-29
rs11018720	cg23502204	-0.13	-18.14	7.53e-40
rs11822787	cg23502204	-0.13	-18.14	7.53e-40
rs7395592	cg02668949	0.09	14.67	6.56e-31
rs10794345	cg02668949	0.09	14.67	6.56e-31
rs7394941	cg02668949	0.09	14.67	6.56e-31
rs11228387	cg00242965	0.23	15.95	2.83e-34
rs1790375	cg07730685	0.06	12.71	1.1e-25
rs10833086	cg10590925	0.19	15.78	7.6e-34
rs553875	cg08757828	0.2	13.57	5.38e-28
rs627731	cg08757828	0.2	13.57	5.38e-28
rs513615	cg08757828	0.2	13.57	5.38e-28
rs11216569	cg09781748	0.07	16.49	1.11e-35
rs526573	cg22259797	-0.15	-17.26	1.17e-37
rs2511280	cg07730685	0.06	12.78	7.32e-26
rs7394830	cg14064268	0.15	14.64	7.75e-31
rs4644650	cg16166568	0.06	15.3	1.42e-32
rs4569015	cg16166568	0.06	15.3	1.42e-32
rs35156678;rs200234150;rs756593487;rs200905340	cg13298116	0.12	16.21	6.06e-35
rs6597965	cg02668949	-0.08	-13.94	5.53e-29
rs7395567;rs66991713;rs386749671	cg25271479	0.13	17.78	5.82e-39
rs572846	cg24851651	-0.34	-15.95	2.8e-34
rs11217156	cg18876294	-0.17	-15.71	1.2e-33
rs11236236	cg02673002	-0.19	-15.82	6.18e-34
rs1792248	cg07730685	0.06	12.82	5.86e-26
rs1792251	cg07730685	0.06	12.82	5.86e-26
rs10466739	cg17996830	-0.11	-13.87	8.49e-29
rs7394747	cg10590925	0.19	15.88	4.37e-34
rs11231154	cg13298116	0.12	16.22	5.61e-35
rs11231156	cg13298116	0.12	16.22	5.61e-35
rs12049914	cg13298116	0.12	16.22	5.61e-35
rs71490394	cg13298116	0.12	16.22	5.61e-35
rs619727	cg00242965	0.22	15.63	1.91e-33
rs6592656	cg16098618	-0.24	-14.81	2.83e-31
rs664930	cg00242965	0.23	15.94	3.06e-34
rs612132	cg22259797	-0.15	-17.3	9.8e-38
rs11600194	cg08596595	-0.09	-13.4	1.62e-27
rs7124480	cg21302397	-0.11	-11.86	2.15e-23
rs6597962	cg21302397	-0.11	-11.86	2.19e-23
rs10789998	cg24647015	-0.13	-12.37	9.52e-25
rs10891652	cg24647015	-0.13	-12.37	9.52e-25
rs4938091	cg24647015	-0.13	-12.37	9.52e-25
rs4938093	cg24647015	-0.13	-12.37	9.52e-25
rs1981404	cg17996830	-0.1	-13.92	6.22e-29
rs7940595	cg18822299	0.18	13.52	7.44e-28
rs11246363;rs376325126	cg02668949	-0.08	-13.63	3.9e-28
rs7107620	cg08757828	0.2	13.11	9.22e-27
rs1219536	cg17440869	-0.1	-13.03	1.55e-26
rs4255564	cg17429870	0.18	16.21	5.93e-35
rs146713622	cg00242965	0.23	15.46	5.22e-33
rs12807691	cg00242965	0.23	15.91	3.59e-34
rs630021	cg24851651	-0.34	-15.7	1.25e-33
rs615205	cg24851651	-0.34	-15.7	1.25e-33
rs560556	cg24851651	-0.34	-15.7	1.25e-33
rs641382	cg18876294	-0.17	-15.68	1.43e-33
rs584108	cg00242965	0.23	15.71	1.19e-33
rs7395303	cg02668949	-0.08	-14.07	2.55e-29
rs685215	cg06679232	0.13	14.87	1.89e-31
rs497149	cg00242965	0.22	14.73	4.44e-31
rs4255564	cg25271479	0.13	16.64	4.55e-36
rs673454	cg18876294	-0.17	-15.12	4.1e-32
rs583713	cg18876294	-0.17	-15.03	7.2e-32
rs6597961	cg02668949	-0.08	-13.81	1.26e-28
rs545009	cg24851651	-0.34	-15.75	9.45e-34
rs4255564	cg10590925	0.2	16.45	1.39e-35
rs10902233	cg02668949	-0.08	-12.67	1.45e-25
rs10902234	cg02668949	-0.08	-13.7	2.46e-28
rs7396046	cg02668949	-0.08	-13.7	2.46e-28
rs10902235	cg02668949	-0.08	-13.7	2.46e-28
rs10794347	cg02668949	-0.08	-13.7	2.46e-28
rs7395321	cg02668949	-0.08	-13.7	2.46e-28
rs10751666	cg02668949	-0.08	-13.7	2.46e-28
rs10751668	cg02668949	-0.08	-13.7	2.46e-28
rs7395823	cg02668949	-0.08	-13.7	2.46e-28
rs10751671	cg02668949	-0.08	-13.7	2.46e-28
rs10794357	cg02668949	-0.08	-13.27	3.52e-27
rs4255564	cg18651858	0.17	16.35	2.52e-35
rs10751298	cg17996830	-0.1	-13.62	4.13e-28
rs11237644	cg17996830	-0.1	-13.62	4.13e-28
rs870959	cg17996830	-0.1	-13.62	4.13e-28
rs2508950	cg18876294	-0.17	-15.45	5.55e-33
rs1179920	cg18876294	-0.17	-15.45	5.55e-33
rs10838524	cg23097878	0.13	17.04	4.4e-37
rs10890879	cg18822299	0.18	13.06	1.32e-26
rs35880596	cg13298116	0.12	15.69	1.36e-33
rs554589;rs71470955	cg22259797	-0.14	-13.7	2.52e-28
rs71470955;rs588539	cg22259797	-0.14	-13.7	2.52e-28
rs7394830	cg17429870	0.17	14.74	4.25e-31
rs11236296	cg02673002	-0.21	-16.81	1.72e-36
rs6597962	cg02668949	0.09	13.91	6.94e-29
rs7124480	cg02668949	0.09	13.91	6.71e-29
rs591344	cg06679232	0.13	15.21	2.4e-32
rs7932863	cg25271479	0.13	17.75	7.09e-39
rs10833086	cg18651858	0.16	15.61	2.19e-33
rs2298552	cg09600108	0.08	8.67	6.05e-15
rs4939378	cg09600108	0.08	8.67	6.05e-15
rs4143855	cg17996830	-0.1	-13.66	3.22e-28
rs7938104	cg24647015	-0.13	-12.35	1.06e-24
rs10790003	cg24647015	-0.13	-12.35	1.06e-24
rs12295729	cg08449403	-0.25	-15.29	1.53e-32
rs7930304	cg17996830	-0.1	-13.35	2.12e-27
rs4939381	cg09600108	0.08	8.64	7.29e-15
rs673821	cg00242965	0.23	16.01	2.02e-34
rs7395267	cg02668949	-0.08	-13.21	5.07e-27
rs10751675	cg02668949	-0.08	-13.21	5.07e-27
rs10794356	cg02668949	-0.08	-13.21	5.07e-27
rs7395879	cg02668949	-0.08	-13.21	5.07e-27
rs7396700	cg02668949	-0.08	-13.21	5.07e-27
rs7123912	cg02668949	-0.08	-13.21	5.07e-27
rs11246357	cg02668949	-0.08	-13.21	5.07e-27
rs7105477	cg02668949	-0.08	-13.21	5.07e-27
rs7394958	cg02668949	-0.08	-13.21	5.07e-27
rs7396473	cg02668949	-0.08	-13.21	5.07e-27
rs7394912	cg02668949	-0.08	-13.21	5.07e-27
rs10902255	cg02668949	-0.08	-13.21	5.07e-27
rs10794351	cg02668949	-0.08	-13.21	5.08e-27
rs10794352	cg02668949	-0.08	-13.21	5.08e-27
rs10902239	cg02668949	-0.08	-13.21	5.08e-27
rs12295141	cg02668949	-0.08	-13.21	5.08e-27
rs10902240	cg02668949	-0.08	-13.21	5.08e-27
rs10902241	cg02668949	-0.08	-13.21	5.08e-27
rs10902242	cg02668949	-0.08	-13.21	5.08e-27
rs10902243	cg02668949	-0.08	-13.21	5.08e-27
rs6597966	cg02668949	-0.08	-13.21	5.08e-27
rs7394681	cg02668949	-0.08	-13.21	5.08e-27
rs10902247	cg02668949	-0.08	-13.21	5.08e-27
rs7395821	cg02668949	-0.08	-13.21	5.08e-27
rs7395488	cg02668949	-0.08	-13.21	5.08e-27
rs10794354	cg02668949	-0.08	-13.21	5.08e-27
rs7950967	cg02668949	-0.08	-13.21	5.08e-27
rs10751674	cg02668949	-0.08	-13.21	5.08e-27
rs7395402	cg02668949	-0.08	-13.21	5.02e-27
rs604524	cg00242965	0.23	16.45	1.42e-35
rs596874	cg00242965	0.23	16.45	1.42e-35
rs501799	cg00242965	0.23	16.45	1.42e-35
rs611046	cg00242965	0.23	16.45	1.42e-35
rs7928157	cg00242965	0.23	16.45	1.42e-35
rs72945243	cg00242965	0.23	16.45	1.42e-35
rs10902237	cg02668949	0.09	14.87	1.95e-31
rs6597954	cg02668949	-0.08	-13.31	2.81e-27
rs2553792	cg06159004	0.1	12.32	1.23e-24
rs10736817	cg17996830	-0.11	-14.17	1.35e-29
rs7395835	cg10590925	0.19	15.68	1.44e-33
rs4301800	cg22259797	-0.15	-17.72	8.13e-39
rs2155218	cg16098618	-0.24	-14.81	2.83e-31
rs10890877	cg18822299	0.19	14.07	2.62e-29
rs7106580	cg04064998	-0.15	-14.35	4.61e-30
rs6421967	cg02668949	-0.08	-14.08	2.41e-29
rs10749949	cg04064998	-0.15	-13.71	2.36e-28
rs10488747	cg04064998	-0.15	-13.71	2.36e-28
rs488452	cg06679232	0.12	14.19	1.23e-29
rs514146	cg06679232	0.12	14.19	1.23e-29
rs685419	cg06679232	0.12	14.19	1.23e-29
rs635529	cg00242965	0.22	14.1	2.08e-29
rs10751299	cg17996830	-0.1	-13.08	1.12e-26
rs11246351	cg02668949	-0.08	-13.7	2.46e-28
rs672189	cg18876294	-0.17	-15.87	4.5e-34
rs537153	cg18876294	-0.17	-15.87	4.5e-34
rs100803	cg18876294	-0.17	-15.87	4.5e-34
rs7234	cg18876294	-0.17	-15.87	4.5e-34
rs7947230	cg08449403	-0.24	-16.07	1.4e-34
rs11231107	cg03781663	0.32	16.06	1.49e-34
rs17157332	cg03781663	0.32	16.06	1.49e-34
rs4124	cg03781663	0.32	16.06	1.49e-34
rs11822224	cg03781663	0.32	16.06	1.49e-34
rs11827029	cg03781663	0.32	16.06	1.49e-34
rs7946258	cg03781663	0.32	16.06	1.49e-34
rs12273757	cg03781663	0.32	16.06	1.49e-34
rs12273761	cg03781663	0.32	16.06	1.49e-34
rs113522729	cg03781663	0.32	16.06	1.49e-34
rs11819950	cg03781663	0.32	16.06	1.49e-34
rs56973213	cg03781663	0.32	16.06	1.49e-34
rs12291022	cg03781663	0.32	16.06	1.49e-34
rs57973105	cg03781663	0.32	16.06	1.49e-34
rs7929818	cg03781663	0.32	16.06	1.49e-34
rs11231108	cg03781663	0.32	16.06	1.49e-34
rs11231109	cg03781663	0.32	16.06	1.49e-34
rs12294680	cg03781663	0.32	16.06	1.49e-34
rs11231110	cg03781663	0.32	16.06	1.49e-34
rs8924	cg11526635	0.13	14.4	3.35e-30
rs655816	cg00242965	0.22	14.41	3.18e-30
rs7394747	cg18651858	0.16	15.66	1.6e-33
rs7396350	cg02668949	-0.08	-13.01	1.76e-26
rs62883962	cg02668949	-0.08	-13.01	1.76e-26
rs12790802	cg16166568	0.06	15.31	1.35e-32
rs7928092	cg11526635	0.13	14.27	7.35e-30
rs4938485	cg11526635	0.13	14.27	7.35e-30
rs1941636	cg11526635	0.13	14.27	7.35e-30
rs55730914	cg07730685	0.06	12.47	5.16e-25
rs554258	cg06679232	0.13	14.77	3.56e-31
rs7950565	cg23502204	-0.13	-17.53	2.43e-38
rs7925268	cg23502204	-0.13	-17.53	2.43e-38
rs496616	cg08757828	0.2	13.71	2.29e-28
rs10789997	cg24647015	-0.12	-11.56	1.41e-22
rs10792033	cg16166568	0.06	15.22	2.24e-32
rs7109672	cg16166568	0.06	15.22	2.24e-32
rs7122190	cg16166568	0.06	15.22	2.24e-32
rs513359	cg08757828	0.2	13.74	1.93e-28
rs629426	cg08757828	0.2	13.74	1.93e-28
rs10891027	cg04064998	-0.15	-14.04	3.03e-29
rs10891028	cg04064998	-0.15	-14.04	3.03e-29
rs66564348	cg04064998	-0.15	-13.71	2.36e-28
rs10891029	cg04064998	-0.15	-13.71	2.36e-28
rs1790362	cg07730685	0.06	12.34	1.1e-24
rs1792246	cg07730685	0.06	12.34	1.1e-24
rs1792247	cg07730685	0.06	12.34	1.1e-24
rs4939384	cg09600108	0.08	8.47	1.97e-14
rs2553790	cg06159004	0.1	12.3	1.47e-24
rs2553789	cg06159004	0.1	12.3	1.47e-24
rs635529	cg08757828	0.2	13.23	4.38e-27
rs10792280	cg09600108	0.08	8.48	1.84e-14
rs2298555	cg09600108	0.08	8.48	1.84e-14
rs4451736	cg16166568	0.06	15.23	2.14e-32
rs2298554	cg09600108	0.08	8.48	1.84e-14
rs4938951	cg09600108	0.08	8.48	1.84e-14
rs7928449	cg09600108	0.08	8.48	1.84e-14
rs7928551	cg09600108	0.08	8.48	1.84e-14
rs7939173	cg09600108	0.08	8.48	1.84e-14
rs7939177	cg09600108	0.08	8.48	1.84e-14
rs10792279	cg09600108	0.08	8.48	1.84e-14
rs10792281	cg09600108	0.08	8.48	1.84e-14
rs4939379	cg09600108	0.08	8.48	1.84e-14
rs11230345	cg09600108	0.08	8.48	1.84e-14
rs7942620	cg09600108	0.08	8.48	1.84e-14
rs7933148	cg09600108	0.08	8.48	1.84e-14
rs7933244	cg09600108	0.08	8.48	1.84e-14
rs7946021	cg09600108	0.08	8.48	1.84e-14
rs4939382	cg09600108	0.08	8.48	1.84e-14
rs1941018	cg09600108	0.08	8.48	1.84e-14
rs1941019	cg09600108	0.08	8.48	1.84e-14
rs2155711	cg09600108	0.08	8.48	1.84e-14
rs2155712	cg09600108	0.08	8.48	1.84e-14
rs158629	cg05328885	0.2	14.57	1.17e-30
rs12278923	cg16166568	0.06	15.35	1.06e-32
rs7939803	cg16166568	0.06	15.35	1.06e-32
rs544370	cg08757828	0.18	13.45	1.18e-27
rs2444765	cg08757828	0.18	13.45	1.18e-27
rs61296092	cg13298116	0.12	15.9	3.81e-34
rs7930896	cg13298116	0.12	15.9	3.81e-34
rs11231145	cg13298116	0.12	15.9	3.81e-34
rs71490390	cg13298116	0.12	15.9	3.81e-34
rs7124057	cg13298116	0.12	15.9	3.81e-34
rs72927213	cg13298116	0.12	15.9	3.81e-34
rs11231150	cg13298116	0.12	15.9	3.81e-34
rs11231151	cg13298116	0.12	15.9	3.81e-34
rs11231152	cg13298116	0.12	15.9	3.81e-34
rs664930	cg08757828	0.2	13.66	3.23e-28
rs616458	cg18876294	-0.17	-15.7	1.3e-33
rs34268277;rs4939380	cg09600108	0.08	8.58	1.05e-14
rs10902249	cg02668949	-0.08	-13	1.87e-26
rs1632452	cg02083831	0.13	14.15	1.57e-29
rs10902248	cg02668949	-0.08	-13	1.87e-26
rs7942693	cg02668949	-0.08	-13	1.87e-26
rs7396677	cg02668949	-0.08	-13	1.87e-26
rs7936830	cg02668949	-0.08	-13	1.87e-26
rs7944815	cg02668949	-0.08	-13	1.87e-26
rs10902250	cg02668949	-0.08	-13	1.87e-26
rs10902251	cg02668949	-0.08	-13	1.87e-26
rs11246356	cg02668949	-0.08	-13	1.87e-26
rs7396590	cg02668949	-0.08	-13	1.87e-26
rs1792244	cg07730685	0.06	12.41	7.23e-25
rs11246364	cg02668949	-0.08	-13.62	4.05e-28
rs662069	cg18876294	-0.17	-16.05	1.55e-34
rs7931342	cg16166568	0.06	15.26	1.76e-32
rs11042019	cg08449403	-0.25	-15.27	1.66e-32
rs11246362	cg02668949	-0.08	-13.02	1.62e-26
rs10749947	cg04064998	-0.15	-14.15	1.58e-29
rs654071	cg08757828	0.2	13.87	8.93e-29
rs4072741	cg02668949	-0.08	-13.02	1.62e-26
rs7395067	cg02668949	-0.08	-13.02	1.62e-26
rs7396107	cg02668949	-0.08	-13.02	1.62e-26
rs7394436	cg02668949	-0.08	-13.02	1.62e-26
rs7394427	cg02668949	-0.08	-13.02	1.62e-26
rs7103585	cg02668949	-0.08	-13.02	1.62e-26
rs7933889	cg02668949	-0.08	-13.02	1.62e-26
rs7396862	cg02668949	-0.08	-13.02	1.62e-26
rs7395795	cg02668949	-0.08	-13.02	1.62e-26
rs10902260	cg02668949	-0.08	-13.02	1.62e-26
rs4075990	cg02668949	-0.08	-13.02	1.62e-26
rs6597960	cg02668949	-0.08	-13.02	1.62e-26
rs4074235	cg02668949	-0.08	-13.02	1.62e-26
rs4074233	cg02668949	-0.08	-13.02	1.62e-26
rs4074234	cg02668949	-0.08	-13.02	1.62e-26
rs6597958	cg02668949	-0.08	-13.02	1.62e-26
rs4074231	cg02668949	-0.08	-13.02	1.62e-26
rs10902257	cg02668949	-0.08	-12.56	2.82e-25
rs7946461	cg02668949	-0.08	-12.56	2.82e-25
rs7115336	cg02668949	-0.08	-13.41	1.5e-27
rs674126	cg15531562	-0.08	-12.52	3.72e-25
rs10896047	cg15531562	-0.08	-12.52	3.72e-25
rs7394992	cg02668949	-0.08	-13.02	1.64e-26
rs7396059	cg02668949	-0.08	-13.02	1.63e-26
rs1426926	cg23502204	-0.13	-17.49	3.12e-38
rs7943140	cg02668949	-0.08	-12.56	2.79e-25
rs566673	cg24851651	-0.35	-14.07	2.51e-29
rs10488748	cg04064998	-0.15	-14.76	3.72e-31
rs10896386	cg00242965	0.22	13.62	4.1e-28
rs7396340	cg02668949	-0.08	-12.87	4.22e-26
rs4945097	cg01878268	-0.05	-15.72	1.15e-33
rs7395773	cg02668949	0.09	14.12	1.83e-29
rs7924794	cg02668949	-0.08	-12.97	2.24e-26
rs602805	cg08757828	0.2	13.77	1.58e-28
rs602364	cg08757828	0.2	13.77	1.58e-28
rs4938094	cg24647015	-0.13	-12.32	1.3e-24
rs7113860	cg04064998	-0.15	-13.86	8.98e-29
rs668576	cg08757828	0.2	13.64	3.64e-28
rs3741231	cg25830305	0.15	12.75	8.94e-26
rs2785156	cg06159004	0.1	12.8	6.29e-26
rs2553787	cg06159004	0.1	12.8	6.29e-26
rs666197	cg06159004	0.1	12.8	6.29e-26
rs12806158	cg08596595	-0.09	-12.84	5.01e-26
rs1249368	cg08757828	0.2	13.71	2.3e-28
rs680130	cg08757828	0.2	13.71	2.3e-28
rs592697	cg08757828	0.2	13.71	2.3e-28
rs1249474	cg08757828	0.2	13.71	2.3e-28
rs514833	cg08757828	0.2	13.71	2.3e-28
rs488363	cg08757828	0.2	13.71	2.3e-28
rs660614	cg08757828	0.2	13.71	2.3e-28
rs7396366	cg02668949	-0.08	-13.25	4.08e-27
rs17159005	cg19472310	0.15	12.41	7.06e-25
rs67225004	cg08241307	0.07	11.44	2.98e-22
rs2375039	cg16836250	-0.15	-14.91	1.54e-31
rs2553795	cg06159004	0.1	12.16	3.33e-24
rs522589	cg06679232	0.12	13.73	2.09e-28
rs7395835	cg18651858	0.16	15.25	1.91e-32
rs4497371	cg18822299	0.18	12.59	2.44e-25
rs71490392	cg13298116	0.12	15.56	2.92e-33
rs11216569	cg14899408	0.07	15.72	1.15e-33
rs617948	cg22259797	-0.14	-15.16	3.3e-32
rs17158615	cg19472310	0.15	13.18	6.07e-27
rs6486164	cg25486824	-0.07	-13.34	2.35e-27
rs10741631	cg25486824	-0.07	-13.34	2.35e-27
rs11228383	cg08757828	0.19	12.79	6.72e-26
rs7107137	cg08757828	0.19	12.79	6.72e-26
rs547345	cg15212210	-0.09	-10.58	5.85e-20
rs61897000	cg02673002	-0.19	-14.99	9.45e-32
rs112639765	cg02673002	-0.19	-14.99	9.45e-32
rs514296	cg08757828	0.18	13.09	1.07e-26
rs583182	cg08757828	0.18	13.14	7.79e-27
rs1477561	cg06159004	0.1	12.14	3.99e-24
rs1559756	cg06159004	0.1	12.14	3.99e-24
rs3758758	cg26138821	0.08	14.4	3.29e-30
rs1848044	cg27289463	0.15	13.45	1.2e-27
rs10767877	cg05328885	0.19	13.45	1.19e-27
rs273594	cg05328885	0.19	14.38	3.89e-30
rs2508851	cg00242965	0.23	15.36	9.76e-33
rs12419690	cg23097878	0.13	15.93	3.17e-34
rs636049	cg08757828	0.18	12.97	2.24e-26
rs10896386	cg08757828	0.19	13.07	1.2e-26
rs10766605	cg01282852	-0.08	-12.73	1e-25
rs10743084	cg08449403	-0.25	-15.22	2.32e-32
rs7104351	cg08757828	0.19	13.15	7.55e-27
rs1272609	cg08757828	0.19	13.15	7.55e-27
rs1249359	cg08757828	0.19	13.15	7.55e-27
rs632984	cg08757828	0.19	13.15	7.55e-27
rs659465	cg08757828	0.19	13.14	7.97e-27
rs3809109	cg07314988	-0.25	-15.28	1.56e-32
rs36064646	cg10590925	0.19	15.3	1.45e-32
rs7928833	cg13298116	0.12	16.02	1.89e-34
rs7394747	cg12064373	0.12	14.35	4.7e-30
rs2508852	cg00242965	0.23	15.24	2.07e-32
rs12805422	cg23097878	0.13	16.36	2.43e-35
rs10833086	cg12064373	0.12	14.4	3.35e-30
rs556922128	cg00242965	0.22	14.36	4.42e-30
rs7935184	cg16836250	-0.15	-14.61	9.52e-31
rs7395592	cg21302397	-0.11	-10.96	5.62e-21
rs10794345	cg21302397	-0.11	-10.96	5.62e-21
rs7394941	cg21302397	-0.11	-10.96	5.62e-21
rs6591360	cg00242965	0.21	13.08	1.14e-26
rs6591361	cg00242965	0.21	13.08	1.14e-26
rs10896384	cg00242965	0.21	13.08	1.14e-26
rs4944215	cg17996830	-0.1	-13.59	4.83e-28
rs7947138	cg08241307	0.08	13	1.92e-26
rs7107390	cg08241307	0.08	13	1.92e-26
rs7129960	cg08757828	0.19	12.79	6.72e-26
rs3741311	cg11526635	0.13	14.27	7.35e-30
rs7938794	cg11526635	0.13	14.27	7.35e-30
rs10902237	cg21302397	-0.11	-11.02	3.9e-21
rs71465408	cg08757828	0.19	12.6	2.28e-25
rs7104487	cg08757828	0.19	12.6	2.28e-25
rs10765912	cg20291244	0.26	14.33	5.11e-30
rs1941627	cg11526635	0.13	14.4	3.35e-30
rs3758758	cg05067963	0.11	11.82	2.82e-23
rs7947269	cg00674440	-0.16	-12.53	3.44e-25
rs618345	cg06679232	0.12	13.57	5.46e-28
rs604066	cg06679232	0.12	13.57	5.46e-28
rs573797	cg06679232	0.12	13.57	5.46e-28
rs524403	cg06679232	0.12	13.57	5.46e-28
rs523593	cg06679232	0.12	13.57	5.46e-28
rs3758758	cg26834418	0.14	15.05	6.48e-32
rs61912810	cg18822299	0.19	13.2	5.36e-27
rs369562983	cg06679232	0.12	13.55	6.44e-28
rs55659029	cg20291244	0.26	14.33	5.13e-30
rs611268	cg08757828	0.19	13.04	1.48e-26
rs610442	cg08757828	0.19	13.04	1.48e-26
rs615644	cg08757828	0.19	13.04	1.48e-26
rs10749948	cg04064998	-0.15	-13.94	5.83e-29
rs7394830	cg10590925	0.19	15.11	4.46e-32
rs6597953	cg02668949	-0.08	-13.41	1.5e-27
rs6597952	cg02668949	-0.08	-13.41	1.5e-27
rs482172	cg08757828	0.19	13.43	1.31e-27
rs36064646	cg18651858	0.16	14.82	2.67e-31
rs11025327	cg01282852	-0.08	-12.77	7.66e-26
rs11231141	cg13298116	0.12	15.37	9.45e-33
rs10742338	cg07606806	-0.1	-15.07	5.57e-32
rs7936950	cg07606806	-0.1	-15.07	5.57e-32
rs2633082	cg00674440	-0.16	-12.6	2.2e-25
rs7951740	cg19308663	0.1	14.79	3.08e-31
rs4938573	cg19308663	0.1	14.79	3.08e-31
rs504626	cg03573137	0.09	12.72	1.07e-25
rs28489214	cg15212210	-0.09	-10.57	6.43e-20
rs1786142	cg15212210	-0.09	-10.57	6.43e-20
rs10790284	cg15212210	-0.09	-10.57	6.43e-20
rs629345	cg15212210	-0.09	-10.75	2.14e-20
rs678397	cg24851651	-0.33	-14.98	9.81e-32
rs617290	cg15212210	-0.09	-10.66	3.64e-20
rs473312	cg06679232	0.13	15.52	3.76e-33
rs472295	cg06679232	0.13	15.52	3.76e-33
rs559453	cg06679232	0.13	15.52	3.76e-33
rs580069	cg06679232	0.13	15.52	3.76e-33
rs7396509	cg02668949	-0.08	-13	1.87e-26
rs571108	cg06679232	0.13	14.85	2.17e-31
rs10831685	cg20291244	0.26	14.33	5.13e-30
rs11212774	cg18822299	0.18	13.27	3.52e-27
rs2726907	cg13714644	0.18	14.15	1.57e-29
rs1941021	cg09600108	0.08	8.15	1.25e-13
rs564849	cg08757828	0.19	12.5	4.24e-25
rs10741562	cg20291244	0.26	14.07	2.53e-29
rs6485303	cg20291244	0.26	14.07	2.53e-29
rs1216735	cg06679232	0.13	14.77	3.56e-31
rs555958	cg06679232	0.13	14.77	3.56e-31
rs636279	cg06679232	0.13	14.74	4.14e-31
rs2507831	cg00242965	0.23	15.15	3.48e-32
rs658922	cg15212210	-0.09	-10.66	3.77e-20
rs12225213	cg13298116	0.12	15.07	5.68e-32
rs10831690	cg20291244	0.27	14.4	3.31e-30
rs664229	cg00242965	0.21	13.21	4.97e-27
rs10899102	cg17440869	-0.09	-12.41	7.13e-25
rs11018924	cg26138821	0.08	14.06	2.75e-29
rs11018925	cg26138821	0.08	14.06	2.75e-29
rs2302361	cg24078577	0.18	11.52	1.85e-22
rs11604538	cg00242965	0.21	13.02	1.66e-26
rs11600392	cg00242965	0.21	13.02	1.66e-26
rs682795	cg22259797	-0.14	-13.29	3.07e-27
rs3824897	cg26138821	0.08	13.85	9.94e-29
rs689212	cg06679232	0.13	15.52	3.76e-33
rs562531	cg06679232	0.13	15.52	3.76e-33
rs4281490	cg24078577	0.19	12.18	3e-24
rs7122586	cg20291244	0.26	12	9.07e-24
rs1790471	cg02083831	0.13	14.4	3.27e-30
rs7951953	cg07398106	-0.15	-12.21	2.49e-24
rs3809097	cg07398106	-0.15	-12.21	2.49e-24
rs612132	cg15212210	-0.09	-10.37	2.13e-19
rs7943951	cg09600108	0.08	8.32	4.73e-14
rs4752977	cg00674440	-0.16	-12.66	1.52e-25
rs7124958	cg00674440	-0.16	-12.66	1.52e-25
rs2290146	cg00674440	-0.16	-12.66	1.52e-25
rs12362678	cg16166568	0.06	14.89	1.65e-31
rs526573	cg15212210	-0.09	-10.7	2.96e-20
rs2298551	cg09600108	0.08	7.98	3.37e-13
rs11231155	cg13298116	0.12	14.92	1.41e-31
rs11231075	cg24078577	0.18	11.88	1.97e-23
rs11231144	cg13298116	0.12	15.37	9.45e-33
rs7943191	cg13298116	0.12	15.37	9.45e-33
rs735955	cg01947239	-0.1	-15.33	1.15e-32
rs7395835	cg12064373	0.12	14.06	2.78e-29
rs7116062	cg18822299	0.18	12.89	3.6e-26
rs55889548	cg07093428	-0.17	-12.53	3.45e-25
rs1043785	cg24078577	0.19	12.24	2.09e-24
rs7943288	cg16836250	-0.15	-13.81	1.24e-28
rs6592378	cg16836250	-0.15	-13.81	1.24e-28
rs7926006	cg16836250	-0.15	-13.81	1.24e-28
rs10833196	cg01282852	-0.08	-12.09	5.27e-24
rs10896385	cg08757828	0.18	12.59	2.33e-25
rs3824897	cg26834418	0.13	14.09	2.32e-29
rs115858816	cg06679232	0.12	14.39	3.68e-30
rs2512519	cg02023728	0.18	13.34	2.22e-27
rs11217164	cg15212210	-0.09	-10.75	2.14e-20
rs28821006	cg15212210	-0.09	-10.75	2.14e-20
rs620168	cg15212210	-0.09	-10.75	2.14e-20
rs7936299	cg15212210	-0.09	-10.75	2.14e-20
rs10902263	cg02668949	-0.08	-13.08	1.17e-26
rs7944738	cg11526635	0.12	13.22	4.68e-27
rs487687	cg06679232	0.13	14.85	2.17e-31
rs667989	cg08757828	0.19	12.92	3.11e-26
rs674654	cg08757828	0.19	12.92	3.11e-26
rs513476	cg08757828	0.19	12.92	3.11e-26
rs478647	cg08757828	0.19	12.92	3.11e-26
rs622082	cg08757828	0.19	12.92	3.11e-26
rs546382	cg08757828	0.19	12.92	3.11e-26
rs595412	cg15212210	-0.09	-10.73	2.33e-20
rs671872	cg15212210	-0.09	-10.73	2.33e-20
rs1168815	cg15212210	-0.09	-10.73	2.33e-20
rs552517	cg00242965	0.21	13.17	6.47e-27
rs647661	cg00242965	0.21	13.17	6.47e-27
rs1425804	cg06159004	0.1	11.85	2.4e-23
rs7929433	cg24078577	0.18	12.27	1.72e-24
rs542362	cg01947239	-0.1	-14.85	2.14e-31
rs6597951	cg02668949	-0.08	-12.96	2.33e-26
rs3741232	cg25830305	0.15	12.58	2.5e-25
rs7117261	cg19308663	0.1	15.07	5.76e-32
rs11022588	cg04755604	-0.1	-12.01	8.5e-24
rs553478	cg06679232	0.11	13.5	8.77e-28
rs492127	cg06679232	0.11	13.5	8.77e-28
rs481638	cg06679232	0.11	13.5	8.77e-28
rs11212816	cg18822299	0.19	13.35	2.19e-27
rs11231138	cg13298116	0.12	15.3	1.42e-32
rs7929583	cg16836250	-0.15	-14.1	2.06e-29
rs7125702	cg16836250	-0.15	-14.1	2.06e-29
rs7125709	cg16836250	-0.15	-14.1	2.06e-29
rs7942634	cg20291244	0.25	11.77	3.79e-23
rs58720921	cg13298116	0.12	14.68	5.93e-31
rs199951506	cg18876294	-0.17	-14.84	2.24e-31
rs10902259	cg21302397	0.11	11.68	6.79e-23
rs7112541	cg21302397	0.11	11.68	6.79e-23
rs7394830	cg18651858	0.16	14.68	5.94e-31
rs6597957	cg21302397	0.11	11.68	6.79e-23
rs12272291	cg04755604	-0.1	-11.39	3.97e-22
rs10898723	cg16836250	-0.15	-14.05	2.86e-29
rs12417365	cg24554151	-0.07	-13.26	3.68e-27
rs11018924	cg26834418	0.13	14.3	6.26e-30
rs11018925	cg26834418	0.13	14.3	6.26e-30
rs3824897	cg05067963	0.1	11.49	2.14e-22
rs594081	cg02083831	0.12	13.56	5.71e-28
rs623353	cg02083831	0.12	13.56	5.71e-28
rs7949187	cg22682045	-0.08	-13.4	1.59e-27
rs7483273	cg02668949	-0.08	-12.84	4.92e-26
rs61878849	cg04755604	-0.1	-11.25	9.73e-22
rs11212802	cg18822299	0.19	12.86	4.55e-26
rs7944709	cg22682045	-0.08	-13.31	2.67e-27
rs28843755	cg22682045	-0.08	-13.31	2.67e-27
rs11230764	cg22682045	-0.08	-13.31	2.67e-27
rs11231072	cg24078577	0.18	12.26	1.89e-24
rs11229656	cg25650789	0.14	11.32	6.41e-22
rs1962553	cg25650789	0.14	11.32	6.41e-22
rs11229658	cg25650789	0.14	11.32	6.41e-22
rs10896853	cg25650789	0.14	11.32	6.41e-22
rs2254240	cg00674440	-0.16	-12.58	2.61e-25
rs11022589	cg04755604	-0.1	-11.39	3.97e-22
rs608810	cg00242965	0.22	13.95	5.24e-29
rs569777	cg08757828	0.19	12.85	4.84e-26
rs2725830	cg06325300	-0.11	-11.51	1.91e-22
rs7926336	cg16836250	-0.15	-14.1	2.06e-29
rs7926140	cg16836250	-0.15	-14.1	2.06e-29
rs513359	cg21862992	0.19	15.24	2.02e-32
rs629426	cg21862992	0.19	15.24	2.02e-32
rs4938486	cg11526635	0.13	14.07	2.52e-29
rs11018924	cg05067963	0.1	11.71	5.72e-23
rs11018925	cg05067963	0.1	11.71	5.72e-23
rs7116519	cg04064998	-0.14	-13.28	3.3e-27
rs2519165	cg10363088	0.07	12.72	1.06e-25
rs10902222	cg17628894	0.07	11.83	2.64e-23
rs12271287	cg03781663	0.32	16.06	1.49e-34
rs11231112	cg03781663	0.32	16.06	1.49e-34
rs11826756	cg03781663	0.32	16.06	1.49e-34
rs370915611	cg03781663	0.32	16.06	1.49e-34
rs11231115	cg03781663	0.32	16.06	1.49e-34
rs11231116	cg03781663	0.32	16.06	1.49e-34
rs7119033	cg06325300	-0.11	-10.25	4.54e-19
rs668624	cg06679232	0.11	13.5	8.77e-28
rs668183	cg06679232	0.11	13.5	8.77e-28
rs657151	cg06679232	0.11	13.5	8.77e-28
rs546007	cg06679232	0.11	13.5	8.77e-28
rs546006	cg06679232	0.11	13.5	8.77e-28
rs577368	cg06679232	0.11	13.5	8.77e-28
rs521462	cg06679232	0.11	13.5	8.77e-28
rs579040	cg06679232	0.11	13.5	8.77e-28
rs1228263	cg06679232	0.11	13.5	8.77e-28
rs567377	cg06679232	0.11	13.5	8.77e-28
rs10898724	cg16836250	-0.15	-14.1	2.06e-29
rs7125630	cg16836250	-0.15	-14.1	2.06e-29
rs11246358	cg21302397	0.11	11.32	6.33e-22
rs1367037	cg12822818	0.06	10.5	1e-19
rs10794350	cg21302397	0.11	11.32	6.21e-22
rs12278229	cg21302397	0.11	11.32	6.21e-22
rs34131575	cg21302397	0.11	11.32	6.21e-22
rs10751672	cg21302397	0.11	11.32	6.21e-22
rs10794353	cg21302397	0.11	11.32	6.21e-22
rs10902244	cg21302397	0.11	11.32	6.21e-22
rs6597967	cg21302397	0.11	11.32	6.21e-22
rs10902245	cg21302397	0.11	11.32	6.21e-22
rs11246354	cg21302397	0.11	11.32	6.21e-22
rs11246355	cg21302397	0.11	11.32	6.21e-22
rs144010769	cg21862992	0.19	15.94	2.98e-34
rs557625	cg21862992	0.19	15.94	2.98e-34
rs1631509	cg21862992	0.19	15.94	2.98e-34
rs669659	cg21862992	0.19	15.94	2.98e-34
rs598353	cg21862992	0.19	15.94	2.98e-34
rs36064646	cg12064373	0.12	13.59	4.84e-28
rs489782	cg27588348	0.1	14.35	4.63e-30
rs483991	cg27588348	0.1	14.35	4.63e-30
rs474121	cg27588348	0.1	14.35	4.63e-30
rs478705	cg27588348	0.1	14.35	4.63e-30
rs563370	cg27588348	0.1	14.35	4.63e-30
rs2852829	cg13820391	0.15	13.38	1.84e-27
rs4301800	cg15212210	-0.09	-10.72	2.55e-20
rs11228386	cg08757828	0.2	12.04	7.03e-24
rs1037585	cg20291244	0.25	11.55	1.47e-22
rs2168273	cg20291244	0.25	11.55	1.47e-22
rs2054115	cg20291244	0.25	11.55	1.47e-22
rs4910422	cg20291244	0.25	11.55	1.47e-22
rs115693158	cg20291244	0.25	11.55	1.47e-22
rs686348	cg21862992	0.19	15.95	2.82e-34
rs686877	cg21862992	0.19	15.95	2.82e-34
rs579136	cg21862992	0.19	15.95	2.82e-34
rs10792001	cg21862992	0.19	15.95	2.82e-34
rs10792002	cg21862992	0.19	15.95	2.82e-34
rs613128	cg21862992	0.19	15.95	2.82e-34
rs7945492	cg04064998	-0.14	-13.28	3.3e-27
rs578791	cg00242965	0.21	12.93	2.96e-26
rs273557	cg05328885	0.19	13.07	1.22e-26
rs1943281	cg25650789	0.14	11.37	4.61e-22
rs10792183	cg25650789	0.14	11.37	4.61e-22
rs4939226	cg25650789	0.14	11.37	4.61e-22
rs4939227	cg25650789	0.14	11.37	4.61e-22
rs4939228	cg25650789	0.14	11.37	4.61e-22
rs4939229	cg25650789	0.14	11.37	4.61e-22
rs4939231	cg25650789	0.14	11.37	4.61e-22
rs10896856	cg25650789	0.14	11.37	4.61e-22
rs10896857	cg25650789	0.14	11.37	4.61e-22
rs516425	cg08757828	0.18	12.66	1.5e-25
rs510360	cg27588348	0.1	14.56	1.25e-30
rs1791944	cg13820391	0.15	13.34	2.22e-27
rs2850774	cg13820391	0.15	13.34	2.22e-27
rs1944452	cg13820391	0.15	13.34	2.22e-27
rs602805	cg21862992	0.19	15.12	4.09e-32
rs602364	cg21862992	0.19	15.12	4.09e-32
rs2596397	cg00674440	-0.16	-12.07	6e-24
rs10896851	cg25650789	0.14	11.34	5.65e-22
rs10896858	cg25650789	0.14	11.37	4.61e-22
rs10896859	cg25650789	0.14	11.37	4.61e-22
rs668576	cg21862992	0.19	15.15	3.48e-32
rs7396340	cg21302397	0.11	10.66	3.66e-20
rs12225778	cg25650789	0.14	11.25	9.69e-22
rs7395773	cg05626073	-0.14	-12.93	2.8e-26
rs12273682	cg03781663	0.31	15.31	1.35e-32
rs7107108	cg12085698	-0.07	-10.4	1.77e-19
rs4757216	cg12085698	-0.07	-10.4	1.77e-19
rs7106297	cg20291244	0.25	11.47	2.42e-22
rs3902843	cg18822299	0.17	12.14	3.8e-24
rs10896854	cg25650789	0.14	11.64	8.42e-23
rs35380202	cg00242965	0.2	13.44	1.27e-27
rs114711635	cg20291244	0.25	11.49	2.21e-22
rs6486164	cg12085698	-0.07	-11.46	2.57e-22
rs10741631	cg12085698	-0.07	-11.46	2.57e-22
rs600484	cg02083831	0.11	13.52	7.48e-28
rs654884	cg02083831	0.11	13.52	7.48e-28
rs611656	cg02083831	0.11	13.52	7.48e-28
rs610075	cg02083831	0.11	13.52	7.48e-28
rs1629347	cg02083831	0.11	13.52	7.48e-28
rs1790472	cg02083831	0.11	13.52	7.48e-28
rs1629201	cg02083831	0.11	13.52	7.48e-28
rs1670198	cg02083831	0.11	13.52	7.48e-28
rs1670197	cg02083831	0.11	13.52	7.48e-28
rs1787026	cg02083831	0.11	13.52	7.48e-28
rs1787025	cg02083831	0.11	13.52	7.48e-28
rs639775	cg02083831	0.11	13.52	7.48e-28
rs694639	cg02083831	0.11	13.52	7.48e-28
rs688050	cg02083831	0.11	13.52	7.48e-28
rs688051	cg02083831	0.11	13.52	7.48e-28
rs1670196	cg02083831	0.11	13.52	7.48e-28
rs637464	cg02083831	0.11	13.52	7.48e-28
rs7951953	cg14332815	-0.18	-12.95	2.56e-26
rs3809097	cg14332815	-0.18	-12.95	2.56e-26
rs9943656	cg25650789	0.14	11.51	1.87e-22
rs2957873	cg00674440	-0.16	-12.07	6e-24
rs2156785	cg06714440	-0.12	-13.94	5.72e-29
rs7112492	cg07398106	-0.14	-11.14	1.9e-21
rs7107620	cg00242965	0.22	13.82	1.17e-28
rs654071	cg21862992	0.19	15.04	6.9e-32
rs4757654	cg07398106	-0.15	-11.82	2.84e-23
rs1249368	cg21862992	0.19	14.97	1.07e-31
rs680130	cg21862992	0.19	14.97	1.07e-31
rs592697	cg21862992	0.19	14.97	1.07e-31
rs1249474	cg21862992	0.19	14.97	1.07e-31
rs514833	cg21862992	0.19	14.97	1.07e-31
rs488363	cg21862992	0.19	14.97	1.07e-31
rs660614	cg21862992	0.19	14.97	1.07e-31
rs7928030	cg24554151	-0.07	-13.15	7.19e-27
rs12287949	cg24554151	-0.07	-13.15	7.19e-27
rs7947511	cg24554151	-0.07	-13.15	7.19e-27
rs11020660	cg24554151	-0.07	-13.15	7.19e-27
rs146029708	cg24554151	-0.07	-13.15	7.19e-27
rs7481693	cg24554151	-0.07	-13.15	7.19e-27
rs1840151	cg06325300	-0.11	-11.18	1.5e-21
rs2785160	cg06159004	0.1	11.83	2.72e-23
rs2729747	cg06325300	-0.11	-11.17	1.58e-21
rs2602465	cg06325300	-0.11	-11.17	1.58e-21
rs61878848	cg04755604	-0.1	-11.1	2.44e-21
rs36064646	cg06231783	0.13	12.98	2.17e-26
rs11230055	cg19472310	0.15	12.1	5.03e-24
rs9665989	cg23502204	-0.12	-16.46	1.31e-35
rs1943280	cg25650789	0.14	11.3	6.91e-22
rs1943282	cg25650789	0.14	11.3	6.91e-22
rs12419236	cg25650789	0.14	11.3	6.91e-22
rs11228386	cg00242965	0.22	13.07	1.25e-26
rs12224334	cg21302397	0.11	11.32	6.25e-22
rs1431374	cg19336497	-0.1	-10.75	2.08e-20
rs10832240	cg19336497	-0.1	-10.75	2.08e-20
rs7934671	cg19336497	-0.1	-10.75	2.08e-20
rs2602458	cg06325300	-0.11	-11.18	1.5e-21
rs494311	cg06679232	0.11	13.21	5.25e-27
rs503807	cg06679232	0.11	13.21	5.25e-27
rs1014068	cg25650789	0.14	11.51	1.87e-22
rs2510045	cg02023728	0.18	13.21	5.18e-27
rs4939225	cg25650789	0.14	11.52	1.84e-22
rs11020666	cg24554151	-0.07	-13.15	7.19e-27
rs1787028	cg02083831	0.13	14.29	6.5e-30
rs12289932	cg03781663	0.31	15.96	2.58e-34
rs559032	cg08757828	0.19	12.77	7.62e-26
rs10896842	cg25650789	0.14	11.88	1.95e-23
rs58504618	cg25650789	0.14	11.88	1.95e-23
rs1449626	cg00674440	-0.16	-12.1	5.06e-24
rs59567949	cg00674440	-0.16	-12.1	5.06e-24
rs4752983	cg00674440	-0.16	-12.1	5.06e-24
rs3729802	cg00674440	-0.16	-12.1	5.06e-24
rs12224475	cg25650789	0.13	10.71	2.72e-20
rs11229655	cg25650789	0.14	11.24	1.06e-21
rs11229657	cg25650789	0.14	11.24	1.06e-21
rs11605531	cg19336497	-0.1	-10.69	2.97e-20
rs61883858	cg19336497	-0.1	-10.69	2.97e-20
rs12364224	cg25650789	0.14	11.39	4e-22
rs2511180	cg02023728	0.17	12.74	9.67e-26
rs11237641	cg17996830	-0.1	-13.3	2.91e-27
rs531490	cg24851651	-0.32	-13.86	9.32e-29
rs34238445	cg19336497	-0.1	-10.68	3.19e-20
rs7926017	cg16836250	-0.15	-14.06	2.79e-29
rs7926223	cg16836250	-0.15	-14.06	2.79e-29
rs7926328	cg16836250	-0.15	-14.06	2.79e-29
rs11229653	cg25650789	0.14	11.44	2.95e-22
rs2729762	cg06325300	-0.11	-11.03	3.77e-21
rs143270001	cg06325300	-0.11	-11.03	3.77e-21
rs11229637	cg25650789	0.14	11.58	1.22e-22
rs11229638	cg25650789	0.14	11.58	1.22e-22
rs12416750	cg25650789	0.14	11.58	1.22e-22
rs9735539	cg25650789	0.14	11.58	1.22e-22
rs11229642	cg25650789	0.14	11.58	1.22e-22
rs11537227	cg25650789	0.14	11.58	1.22e-22
rs10896837	cg25650789	0.14	11.58	1.22e-22
rs10896838	cg25650789	0.14	11.58	1.22e-22
rs10896839	cg25650789	0.14	11.58	1.22e-22
rs10896840	cg25650789	0.14	11.58	1.22e-22
rs72929752	cg25650789	0.14	11.58	1.22e-22
rs2097018	cg25650789	0.14	11.58	1.22e-22
rs2097019	cg25650789	0.14	11.58	1.22e-22
rs11229649	cg25650789	0.14	11.58	1.22e-22
rs1893631	cg25650789	0.14	11.58	1.22e-22
rs1893632	cg25650789	0.14	11.58	1.22e-22
rs386753942;rs55677355	cg25650789	0.14	11.58	1.22e-22
rs10896845	cg25650789	0.14	11.58	1.22e-22
rs10896847	cg25650789	0.14	11.58	1.22e-22
rs10896848	cg25650789	0.14	11.58	1.22e-22
rs10896849	cg25650789	0.14	11.58	1.22e-22
rs11229650	cg25650789	0.14	11.58	1.22e-22
rs2156346	cg25650789	0.14	11.58	1.22e-22
rs482172	cg21862992	0.19	14.92	1.37e-31
rs8570	cg19336497	-0.1	-10.75	2.08e-20
rs11023178	cg19336497	-0.1	-10.75	2.08e-20
rs4936668	cg13820391	0.14	12.88	4e-26
rs11023168	cg19336497	-0.1	-10.91	8.11e-21
rs11228387	cg21862992	0.19	14.88	1.77e-31
rs273597	cg05328885	0.19	13.7	2.53e-28
rs2000939	cg24851651	-0.32	-13.86	9.32e-29
rs677488	cg24851651	-0.32	-13.86	9.32e-29
rs7394830	cg12064373	0.12	13.48	9.68e-28
rs11231076	cg24078577	0.18	12.27	1.72e-24
rs7395835	cg06231783	0.13	13.2	5.43e-27
rs4939230	cg25650789	0.14	11.56	1.38e-22
rs496616	cg21862992	0.19	14.79	3.14e-31
rs7936752	cg18876294	-0.16	-12.35	1.06e-24
rs595882	cg21862992	0.2	15.02	7.77e-32
rs3781956	cg01947239	-0.11	-16.4	1.93e-35
rs3809109	cg08596595	-0.08	-12.01	8.8e-24
rs73500219	cg03781663	0.3	15.25	1.88e-32
rs75822310	cg03781663	0.3	15.25	1.88e-32
rs35117866	cg03781663	0.3	15.25	1.88e-32
rs11246364	cg21302397	0.11	11.4	3.93e-22
rs2450130	cg02023728	0.17	12.67	1.41e-25
rs507520	cg21862992	0.2	15.04	6.62e-32
rs200223020;rs200179850;rs796249893;rs66568369	cg24078577	0.17	11.87	2.12e-23
rs12416715	cg25650789	0.14	11.68	6.72e-23
rs10892534;rs386758114	cg02083831	0.11	13.3	2.92e-27
rs11602622	cg02023728	0.18	12.85	4.77e-26
rs1942352	cg02023728	0.17	12.8	6.47e-26
rs56407726	cg25650789	0.14	11.46	2.59e-22
rs10896852	cg25650789	0.14	11.55	1.53e-22
rs3729804	cg00674440	-0.16	-12.47	5.13e-25
rs4937645	cg12029089	-0.11	-11.71	5.58e-23
rs10792185	cg25650789	0.14	11.26	9.1e-22
rs7934963	cg21302397	0.1	10.77	1.83e-20
rs12223324	cg01741372	0.15	10.72	2.62e-20
rs17795186	cg18782210	0.17	13.86	9.14e-29
rs604524	cg21862992	0.19	15.47	4.9e-33
rs596874	cg21862992	0.19	15.47	4.9e-33
rs501799	cg21862992	0.19	15.47	4.9e-33
rs611046	cg21862992	0.19	15.47	4.9e-33
rs7928157	cg21862992	0.19	15.47	4.9e-33
rs72945243	cg21862992	0.19	15.47	4.9e-33
rs386754571;rs377125055;rs759362507;rs534929290	cg08757828	0.18	12.22	2.38e-24
rs11231074	cg24078577	0.18	11.7	6.12e-23
rs10838689	cg00674440	-0.16	-12.03	7.58e-24
rs609650;rs386758113	cg02083831	0.11	13.2	5.49e-27
rs7942564	cg01741372	0.15	11.07	2.86e-21
rs11369	cg19336497	-0.1	-10.69	2.97e-20
rs11238	cg19336497	-0.1	-10.69	2.97e-20
rs11023172	cg19336497	-0.1	-10.69	2.97e-20
rs4939222	cg25650789	0.14	11.53	1.68e-22
rs11535770	cg25650789	0.14	11.53	1.68e-22
rs1943303	cg25650789	0.14	11.53	1.68e-22
rs1943307	cg25650789	0.14	11.53	1.68e-22
rs12146504	cg25650789	0.14	11.53	1.68e-22
rs1943308	cg25650789	0.14	11.53	1.68e-22
rs12224097	cg25650789	0.14	11.53	1.68e-22
rs12146511	cg25650789	0.14	11.53	1.68e-22
rs1943254	cg25650789	0.14	11.53	1.68e-22
rs2212845	cg25650789	0.14	11.53	1.68e-22
rs1943262	cg25650789	0.14	11.53	1.68e-22
rs1943263	cg25650789	0.14	11.53	1.68e-22
rs72929728	cg25650789	0.14	11.53	1.68e-22
rs2105742	cg25650789	0.14	11.53	1.68e-22
rs11229632	cg25650789	0.14	11.53	1.68e-22
rs10896835	cg25650789	0.14	11.53	1.68e-22
rs11229633	cg25650789	0.14	11.53	1.68e-22
rs2212848	cg25650789	0.14	11.53	1.68e-22
rs12573979	cg25650789	0.14	11.53	1.68e-22
rs11229636	cg25650789	0.14	11.53	1.68e-22
rs11229651	cg25650789	0.14	11.53	1.68e-22
rs11023170	cg19336497	-0.1	-10.69	2.97e-20
rs273593	cg05328885	0.19	12.73	9.7e-26
rs3863522	cg03070364	-0.07	-15.53	3.56e-33
rs2564891	cg12822818	0.06	9.83	5.74e-18
rs10789680	cg18822299	0.18	12.6	2.21e-25
rs78880876	cg20024590	0.24	12.88	3.99e-26
rs4757245	cg19336497	-0.1	-10.75	2.08e-20
rs4756786	cg19336497	-0.1	-10.78	1.78e-20
rs11229629	cg25650789	0.14	11.67	7.26e-23
rs7107108	cg25486824	-0.06	-11.96	1.15e-23
rs4757216	cg25486824	-0.06	-11.96	1.15e-23
rs619727	cg21862992	0.19	14.79	3.05e-31
rs4910028	cg20291244	0.25	11.77	3.79e-23
rs7933627	cg20291244	0.25	11.77	3.79e-23
rs6485223	cg20291244	0.25	11.77	3.79e-23
rs7940987	cg20291244	0.25	11.77	3.79e-23
rs56058111	cg20291244	0.25	11.77	3.79e-23
rs17448390	cg20291244	0.25	11.77	3.79e-23
rs2074225	cg10158843	-0.08	-10.6	5.46e-20
rs61898510	cg22682045	-0.08	-13.26	3.79e-27
rs11230766	cg22682045	-0.08	-13.26	3.79e-27
rs11230767	cg22682045	-0.08	-13.26	3.79e-27
rs10897172	cg22682045	-0.08	-13.26	3.79e-27
rs664930	cg21862992	0.19	14.64	7.69e-31
rs10890895	cg18822299	0.18	12.87	4.27e-26
rs2290148	cg00674440	-0.16	-12.42	6.68e-25
rs507301	cg06679232	0.12	13.85	1.01e-28
rs604714	cg18876294	-0.16	-12.52	3.56e-25
rs603826	cg18876294	-0.16	-12.52	3.56e-25
rs10899379	cg06325300	-0.11	-11.32	6.11e-22
rs686390	cg21862992	0.2	14.9	1.59e-31
rs11230773	cg22682045	-0.08	-13.26	3.79e-27
rs4980530	cg04850017	-0.17	-14.02	3.47e-29
rs7926255	cg16836250	-0.15	-13.33	2.41e-27
rs7926390	cg16836250	-0.15	-13.33	2.41e-27
rs11231623	cg04850017	-0.16	-14.61	9.44e-31
rs61886128	cg04850017	-0.16	-14.61	9.44e-31
rs10792184	cg25650789	0.14	11.15	1.82e-21
rs7110728	cg01895504	0.14	14.53	1.55e-30
rs273592	cg05328885	0.18	12.66	1.58e-25
rs386759107;rs7127303	cg01895504	0.14	14.28	6.88e-30
rs80244052	cg06325300	-0.11	-10.82	1.38e-20
rs12794404	cg04850017	-0.18	-14.08	2.39e-29
rs12793201	cg04850017	-0.18	-14.08	2.39e-29
rs7111303	cg24554151	-0.07	-13.07	1.22e-26
rs7116049	cg24554151	-0.07	-13.07	1.22e-26
rs7949116	cg24554151	-0.07	-13.07	1.22e-26
rs4757862	cg01282852	-0.08	-12.2	2.65e-24
rs7394747	cg06231783	0.13	13.11	9.68e-27
rs1043237	cg19336497	-0.1	-10.69	2.97e-20
rs10897459	cg04850017	-0.17	-13.98	4.35e-29
rs1967729	cg18495563	0.09	12.19	2.81e-24
rs1061093	cg13298116	0.12	14.88	1.79e-31
rs2450129	cg02023728	0.17	12.61	2.06e-25
rs16927628	cg18782210	0.16	14.02	3.43e-29
rs34894392	cg13298116	0.12	15.09	5.13e-32
rs11560955	cg25650789	0.15	12.55	3e-25
rs4939224	cg25650789	0.15	12.55	3e-25
rs1943276	cg25650789	0.15	12.55	3e-25
rs7946693	cg18495563	0.09	11.98	1.07e-23
rs618838	cg24851651	-0.33	-14	3.98e-29
rs17795120	cg18782210	0.17	13.86	9.14e-29
rs4573656	cg18495563	0.09	12.22	2.36e-24
rs10751664	cg21302397	0.1	10.8	1.6e-20
rs7396951	cg21302397	0.1	10.8	1.6e-20
rs7394862	cg21302397	0.1	10.8	1.6e-20
rs7395182	cg21302397	0.1	10.8	1.6e-20
rs6597969	cg21302397	0.1	10.8	1.6e-20
rs7479473	cg21302397	0.1	10.8	1.6e-20
rs7396407	cg21302397	0.1	10.8	1.6e-20
rs11246344	cg21302397	0.1	10.8	1.6e-20
rs7394524	cg21302397	0.1	10.8	1.6e-20
rs7395613	cg21302397	0.1	10.8	1.6e-20
rs11246345	cg21302397	0.1	10.8	1.6e-20
rs7396767	cg21302397	0.1	10.8	1.6e-20
rs11246348	cg21302397	0.1	10.8	1.6e-20
rs11246349	cg21302397	0.1	10.8	1.6e-20
rs11246350	cg21302397	0.1	10.8	1.6e-20
rs10794348	cg21302397	0.1	10.8	1.6e-20
rs10751665	cg21302397	0.1	10.8	1.6e-20
rs10751669	cg21302397	0.1	10.8	1.6e-20
rs667989	cg21862992	0.18	14.03	3.3e-29
rs674654	cg21862992	0.18	14.03	3.3e-29
rs513476	cg21862992	0.18	14.03	3.3e-29
rs478647	cg21862992	0.18	14.03	3.3e-29
rs622082	cg21862992	0.18	14.03	3.3e-29
rs546382	cg21862992	0.18	14.03	3.3e-29
rs11231117	cg03781663	0.31	15.12	4.31e-32
rs11231119	cg03781663	0.31	15.12	4.31e-32
rs4581421	cg18495563	0.09	12.25	1.97e-24
rs1967728	cg18495563	0.09	12.21	2.48e-24
rs12794247	cg18495563	0.09	12.21	2.48e-24
rs11604805	cg18495563	0.09	12.21	2.48e-24
rs11032120	cg18495563	0.09	12.21	2.48e-24
rs11032122	cg18495563	0.09	12.21	2.48e-24
rs1998156	cg18495563	0.09	12.21	2.48e-24
rs1998157	cg18495563	0.09	12.21	2.48e-24
rs4582948	cg18495563	0.09	12.21	2.48e-24
rs2145298	cg18495563	0.09	12.21	2.48e-24
rs11600931	cg18495563	0.09	12.21	2.48e-24
rs7129800	cg18495563	0.09	12.21	2.48e-24
rs7113812	cg18495563	0.09	12.21	2.48e-24
rs7113931	cg18495563	0.09	12.21	2.48e-24
rs7114592	cg18495563	0.09	12.21	2.48e-24
rs7114593	cg18495563	0.09	12.21	2.48e-24
rs2419133	cg18495563	0.09	12.21	2.48e-24
rs7115025	cg18495563	0.09	12.21	2.48e-24
rs11032124	cg18495563	0.09	12.21	2.48e-24
rs11032125	cg18495563	0.09	12.21	2.48e-24
rs2057294	cg18495563	0.09	12.21	2.48e-24
rs2057293	cg18495563	0.09	12.21	2.48e-24
rs6484632	cg18495563	0.09	12.21	2.48e-24
rs6484633	cg18495563	0.09	12.21	2.48e-24
rs6484634	cg18495563	0.09	12.21	2.48e-24
rs6484635	cg18495563	0.09	12.21	2.48e-24
rs6484636	cg18495563	0.09	12.21	2.48e-24
rs6484637	cg18495563	0.09	12.21	2.48e-24
rs4635050	cg18495563	0.09	12.21	2.48e-24
rs10430853	cg18495563	0.09	12.21	2.48e-24
rs10430854	cg18495563	0.09	12.21	2.48e-24
rs4471389	cg18495563	0.09	12.21	2.48e-24
rs2273548	cg18495563	0.09	12.21	2.48e-24
rs10836018	cg18495563	0.09	12.21	2.48e-24
rs12295782	cg18495563	0.09	12.21	2.48e-24
rs12282548	cg18495563	0.09	12.21	2.48e-24
rs11032133	cg18495563	0.09	12.21	2.48e-24
rs7483668	cg18495563	0.09	12.21	2.48e-24
rs11032137	cg18495563	0.09	12.21	2.48e-24
rs7104137	cg25650789	0.13	12.5	4.13e-25
rs1474985	cg18495563	0.09	12.18	3.04e-24
rs11032121	cg18495563	0.09	12.16	3.49e-24
rs10890889	cg18822299	0.18	12.38	8.89e-25
rs10789682	cg18822299	0.18	12.39	8.19e-25
rs10833086	cg06231783	0.13	13.09	1.09e-26
rs7394830	cg06231783	0.13	12.79	6.79e-26
rs10902238	cg21302397	0.1	10.85	1.15e-20
rs2001006	cg10363088	0.07	11.56	1.41e-22
rs61898508	cg22682045	-0.08	-12.05	6.61e-24
rs11231161	cg13298116	0.12	14.78	3.25e-31
rs569777	cg21862992	0.18	13.87	8.95e-29
rs17727535	cg18782210	0.16	13.51	7.77e-28
rs2615756	cg13714644	0.17	12.25	1.92e-24
rs2054118	cg20291244	0.25	11.56	1.4e-22
rs16927618	cg18782210	0.16	13.82	1.16e-28
rs16927625	cg18782210	0.16	13.82	1.16e-28
rs10892535	cg02083831	0.11	12.99	1.94e-26
rs2511167	cg02023728	0.18	13.36	2.04e-27
rs930024	cg23502204	-0.12	-15.94	2.95e-34
rs10896828	cg25650789	0.14	11.53	1.68e-22
rs2305280	cg00674440	-0.14	-12.17	3.18e-24
rs2852832	cg13820391	0.14	13.36	2.06e-27
rs7941935	cg09600108	0.07	7.43	7.45e-12
rs11231628	cg04850017	-0.16	-14.05	2.79e-29
rs12807691	cg21862992	0.19	15.11	4.37e-32
rs4936180	cg01895504	0.14	14.55	1.39e-30
rs7939416	cg04850017	-0.16	-14.07	2.51e-29
rs613004	cg02083831	0.11	13.05	1.37e-26
rs1787027	cg02083831	0.11	13.05	1.37e-26
rs11032123	cg18495563	0.09	12.21	2.48e-24
rs10430852	cg18495563	0.09	12.21	2.48e-24
rs4376903	cg20291244	0.25	11.55	1.47e-22
rs12574504	cg25650789	0.14	11.53	1.68e-22
rs10896832	cg25650789	0.15	12.18	3.01e-24
rs559032	cg21862992	0.18	13.67	2.96e-28
rs7396059	cg21302397	0.1	11.05	3.37e-21
rs11020657	cg24554151	0.07	12.93	2.84e-26
rs7117862	cg24554151	0.07	12.93	2.84e-26
rs11020661	cg24554151	0.07	12.93	2.84e-26
rs113795050	cg24554151	0.07	12.93	2.84e-26
rs75478147	cg24554151	0.07	12.93	2.84e-26
rs139103847	cg24554151	0.07	12.93	2.84e-26
rs149382412	cg24554151	0.07	12.93	2.84e-26
rs7127074	cg24554151	0.07	12.93	2.84e-26
rs6591593	cg09600108	0.07	7.41	8.03e-12
rs7951316	cg09600108	0.07	7.41	8.03e-12
rs928948	cg04850017	-0.16	-14.07	2.58e-29
rs605833	cg02083831	0.12	13.1	1.02e-26
rs12574391	cg10363088	0.07	11.46	2.55e-22
rs7395067	cg21302397	0.1	11.04	3.56e-21
rs7396107	cg21302397	0.1	11.04	3.56e-21
rs7394436	cg21302397	0.1	11.04	3.56e-21
rs7394427	cg21302397	0.1	11.04	3.56e-21
rs7103585	cg21302397	0.1	11.04	3.56e-21
rs7933889	cg21302397	0.1	11.04	3.56e-21
rs7396862	cg21302397	0.1	11.04	3.56e-21
rs7395795	cg21302397	0.1	11.04	3.56e-21
rs10902260	cg21302397	0.1	11.04	3.56e-21
rs4075990	cg21302397	0.1	11.04	3.56e-21
rs6597960	cg21302397	0.1	11.04	3.56e-21
rs4074235	cg21302397	0.1	11.04	3.56e-21
rs4074233	cg21302397	0.1	11.04	3.56e-21
rs4074234	cg21302397	0.1	11.04	3.56e-21
rs6597958	cg21302397	0.1	11.04	3.56e-21
rs4074231	cg21302397	0.1	11.04	3.56e-21
rs7394992	cg21302397	0.1	11.04	3.52e-21
rs10793287	cg06714440	-0.12	-13.43	1.34e-27
rs10750397	cg12443992	-0.14	-12.08	5.76e-24
rs4072741	cg21302397	0.1	11.04	3.56e-21
rs617948	cg15212210	-0.08	-9.45	5.84e-17
rs11246362	cg21302397	0.1	11.04	3.56e-21
rs34752191	cg09600108	0.07	7.39	8.95e-12
rs55884179	cg18782210	0.16	13.48	9.9e-28
rs11032118	cg18495563	0.09	12.21	2.48e-24
rs10789685	cg18822299	0.18	12.17	3.15e-24
rs4936047	cg12443992	-0.14	-12.17	3.22e-24
rs1125253	cg12443992	-0.14	-12.17	3.22e-24
rs1125251	cg12443992	-0.14	-12.17	3.22e-24
rs7104712	cg12443992	-0.14	-12.17	3.22e-24
rs10830448	cg05067963	0.1	10.91	8.02e-21
rs2511155	cg02023728	0.18	13.36	2.04e-27
rs61879561	cg18782210	0.16	13.13	8.58e-27
rs673821	cg21862992	0.19	14.76	3.63e-31
rs6591592	cg09600108	0.07	7.35	1.16e-11
rs146548256	cg09600108	0.07	7.35	1.16e-11
rs9666114	cg09600108	0.07	7.35	1.16e-11
rs7942553	cg09600108	0.07	7.35	1.16e-11
rs7942906	cg09600108	0.07	7.35	1.16e-11
rs11604619	cg09600108	0.07	7.35	1.16e-11
rs4939377	cg09600108	0.07	7.35	1.16e-11
rs11230343	cg09600108	0.07	7.35	1.16e-11
rs3818229	cg18495563	0.09	12.06	6.41e-24
rs35093305	cg21862992	0.18	13.67	2.98e-28
rs7935851	cg21862992	0.18	13.67	2.98e-28
rs646586	cg08757828	0.18	12.33	1.17e-24
rs1943258	cg25650789	0.13	11.38	4.28e-22
rs7115145	cg25650789	0.13	11.38	4.28e-22
rs28694634	cg17628894	0.07	10.65	3.97e-20
rs12146626	cg16836250	-0.15	-12.79	6.8e-26
rs11600043	cg20291244	0.25	11.55	1.47e-22
rs11600047	cg20291244	0.25	11.55	1.47e-22
rs2273546	cg18495563	0.09	12.21	2.48e-24
rs77657681	cg24554151	0.07	13.43	1.33e-27
rs28775008	cg24554151	-0.07	-13.52	7.54e-28
rs7479679	cg06159004	0.1	11.29	7.76e-22
rs7104222	cg02023728	0.18	12.7	1.21e-25
rs4939376	cg09600108	0.07	7.34	1.18e-11
rs12808829	cg13298116	0.12	14.35	4.69e-30
rs17153009	cg25650789	0.13	10.71	2.66e-20
rs473997	cg21862992	0.2	14.37	3.98e-30
rs2583442	cg10363088	0.07	11.56	1.41e-22
rs12805915	cg10363088	0.07	11.56	1.41e-22
rs2237905	cg10363088	0.07	11.56	1.41e-22
rs11024759	cg10363088	0.07	11.56	1.41e-22
rs11024766	cg10363088	0.07	11.56	1.41e-22
rs11603638	cg10363088	0.07	11.56	1.41e-22
rs4758502	cg10363088	0.07	11.56	1.41e-22
rs7948073	cg00290607	-0.1	-11.9	1.76e-23
rs678577	cg06679232	0.11	12.95	2.58e-26
rs7128693	cg04064998	-0.14	-12.5	4.09e-25
rs11605246	cg03070364	-0.07	-15.44	6.18e-33
rs10896385	cg21862992	0.18	13.65	3.46e-28
rs553875	cg21862992	0.19	14.29	6.43e-30
rs627731	cg21862992	0.19	14.29	6.43e-30
rs513615	cg21862992	0.19	14.29	6.43e-30
rs4148959	cg00290607	-0.1	-11.86	2.2e-23
rs4148960	cg00290607	-0.1	-11.86	2.2e-23
rs60774377	cg00290607	-0.1	-11.86	2.2e-23
rs6597949	cg02668949	-0.08	-12.42	6.99e-25
rs538936	cg03573137	-0.09	-11.75	4.44e-23
rs538741	cg03573137	-0.09	-11.76	4.04e-23
rs2852830	cg13820391	0.15	13.37	1.92e-27
rs3741315	cg11526635	0.12	13.39	1.69e-27
rs7951953	cg11821245	-0.23	-11.19	1.36e-21
rs3809097	cg11821245	-0.23	-11.19	1.36e-21
rs11231643	cg04850017	-0.17	-13.86	9.36e-29
rs10751674	cg21302397	0.1	10.71	2.75e-20
rs10794351	cg21302397	0.1	10.71	2.75e-20
rs10794352	cg21302397	0.1	10.71	2.75e-20
rs10902239	cg21302397	0.1	10.71	2.75e-20
rs12295141	cg21302397	0.1	10.71	2.75e-20
rs10902240	cg21302397	0.1	10.71	2.75e-20
rs10902241	cg21302397	0.1	10.71	2.75e-20
rs10902242	cg21302397	0.1	10.71	2.75e-20
rs10902243	cg21302397	0.1	10.71	2.75e-20
rs6597966	cg21302397	0.1	10.71	2.75e-20
rs7394681	cg21302397	0.1	10.71	2.75e-20
rs10902247	cg21302397	0.1	10.71	2.75e-20
rs7395821	cg21302397	0.1	10.71	2.75e-20
rs7395488	cg21302397	0.1	10.71	2.75e-20
rs10794354	cg21302397	0.1	10.71	2.75e-20
rs7950967	cg21302397	0.1	10.71	2.75e-20
rs2450140	cg02023728	0.17	12.08	5.52e-24
rs2852836	cg13820391	0.14	13.5	8.47e-28
rs7395267	cg21302397	0.1	10.71	2.77e-20
rs10751675	cg21302397	0.1	10.71	2.77e-20
rs10794356	cg21302397	0.1	10.71	2.77e-20
rs7395879	cg21302397	0.1	10.71	2.77e-20
rs7396700	cg21302397	0.1	10.71	2.77e-20
rs7123912	cg21302397	0.1	10.71	2.77e-20
rs11246357	cg21302397	0.1	10.71	2.77e-20
rs7105477	cg21302397	0.1	10.71	2.77e-20
rs7394958	cg21302397	0.1	10.71	2.77e-20
rs7396473	cg21302397	0.1	10.71	2.77e-20
rs7394912	cg21302397	0.1	10.71	2.77e-20
rs10902255	cg21302397	0.1	10.71	2.77e-20
rs7395402	cg21302397	0.1	10.71	2.76e-20
rs224173	cg04850017	-0.17	-13.38	1.78e-27
rs3019785	cg04850017	-0.17	-13.38	1.78e-27
rs7112492	cg14332815	-0.16	-11.01	4.12e-21
rs13903	cg20291244	0.24	12.22	2.43e-24
rs56019025	cg01895504	0.13	13.5	8.3e-28
rs478587	cg27588348	0.1	14.26	8.05e-30
rs3758744	cg18495563	0.09	12.41	7.42e-25
rs2450133	cg02023728	0.17	12.09	5.35e-24
rs2512522	cg02023728	0.17	12.09	5.35e-24
rs10830448	cg26138821	0.08	13.21	5.05e-27
rs1815739	cg24851651	-0.33	-14.09	2.26e-29
rs1238914	cg17440869	-0.09	-12.57	2.77e-25
rs623693	cg17440869	-0.09	-12.57	2.77e-25
rs4939374	cg09600108	0.07	7.35	1.16e-11
rs4939375	cg09600108	0.07	7.35	1.16e-11
rs112740539	cg09600108	0.07	7.35	1.16e-11
rs12786124	cg04850017	-0.17	-13.38	1.74e-27
rs10750522	cg01895504	0.13	13.64	3.69e-28
rs10902119	cg08829299	0.15	13.86	9.28e-29
rs7119618	cg12443992	-0.14	-12.16	3.41e-24
rs11217688	cg02083831	0.12	13.58	5.36e-28
rs7113305	cg18495563	0.09	12.41	7.42e-25
rs7113093	cg18495563	0.09	12.41	7.42e-25
rs475199	cg06679232	0.11	12.7	1.2e-25
rs3729805	cg00674440	-0.16	-11.84	2.46e-23
rs10792181	cg25650789	0.13	11.06	3.05e-21
rs639373	cg18876294	-0.16	-12.26	1.9e-24
rs555495	cg06679232	0.11	13.09	1.06e-26
rs553658	cg06679232	0.11	13.09	1.06e-26
rs550036	cg06679232	0.11	13.09	1.06e-26
rs4754354	cg18822299	0.17	11.85	2.38e-23
rs631001	cg21862992	0.19	14.16	1.43e-29
rs11039189	cg00674440	-0.16	-11.87	2.03e-23
rs11212771	cg18822299	0.17	11.85	2.38e-23
rs10902257	cg21302397	0.1	10.82	1.35e-20
rs7946461	cg21302397	0.1	10.82	1.35e-20
rs7101694	cg06714440	-0.12	-13.41	1.47e-27
rs7943140	cg21302397	0.1	10.82	1.34e-20
rs10736816	cg17996830	-0.1	-12.76	8.34e-26
rs7119206	cg25650789	0.13	11.38	4.28e-22
rs516425	cg21862992	0.18	13.78	1.55e-28
rs11228383	cg00242965	0.21	13.19	5.66e-27
rs7107137	cg00242965	0.21	13.19	5.66e-27
rs35093305	cg08757828	0.19	12.48	4.64e-25
rs7935851	cg08757828	0.19	12.48	4.64e-25
rs7924794	cg21302397	0.1	10.71	2.74e-20
rs11603827	cg21862992	0.19	14.45	2.47e-30
rs10838685	cg00674440	-0.16	-11.95	1.22e-23
rs7104334	cg05624017	0.1	14.49	1.89e-30
rs61910326	cg01895504	0.13	13.45	1.16e-27
rs592529	cg03573137	-0.09	-11.88	1.99e-23
rs7129960	cg00242965	0.21	13.19	5.66e-27
rs2508851	cg21862992	0.19	14.19	1.22e-29
rs2852838	cg13820391	0.14	13.52	7.33e-28
rs3802788	cg18495563	0.09	12.41	7.42e-25
rs3802789	cg18495563	0.09	12.41	7.42e-25
rs3802790	cg18495563	0.09	12.41	7.42e-25
rs10836006	cg18495563	0.09	12.41	7.42e-25
rs12278243	cg18495563	0.09	12.41	7.42e-25
rs12271282	cg18495563	0.09	12.41	7.42e-25
rs11032098	cg18495563	0.09	12.41	7.42e-25
rs11032100	cg18495563	0.09	12.41	7.42e-25
rs2900823	cg18495563	0.09	12.41	7.42e-25
rs6484618	cg18495563	0.09	12.41	7.42e-25
rs7951370	cg18495563	0.09	12.41	7.42e-25
rs7951371	cg18495563	0.09	12.41	7.42e-25
rs7951976	cg18495563	0.09	12.41	7.42e-25
rs3818228	cg18495563	0.09	12.41	7.42e-25
rs4567427	cg18495563	0.09	12.41	7.42e-25
rs4511261	cg18495563	0.09	12.41	7.42e-25
rs2273536	cg18495563	0.09	12.41	7.42e-25
rs2273540	cg18495563	0.09	12.41	7.42e-25
rs1059432	cg18495563	0.09	12.41	7.42e-25
rs7112885	cg18495563	0.09	12.41	7.42e-25
rs7112728	cg18495563	0.09	12.41	7.42e-25
rs7113105	cg18495563	0.09	12.41	7.42e-25
rs6484620	cg18495563	0.09	12.41	7.42e-25
rs6484621	cg18495563	0.09	12.41	7.42e-25
rs6484622	cg18495563	0.09	12.41	7.42e-25
rs6484623	cg18495563	0.09	12.41	7.42e-25
rs10836009	cg18495563	0.09	12.41	7.42e-25
rs7117401	cg18495563	0.09	12.41	7.42e-25
rs2900824	cg18495563	0.09	12.41	7.42e-25
rs1467508	cg18495563	0.09	12.41	7.42e-25
rs1467507	cg18495563	0.09	12.41	7.42e-25
rs1467506	cg18495563	0.09	12.41	7.42e-25
rs1467505	cg18495563	0.09	12.41	7.42e-25
rs6484624	cg18495563	0.09	12.41	7.42e-25
rs6484625	cg18495563	0.09	12.41	7.42e-25
rs6484627	cg18495563	0.09	12.41	7.42e-25
rs4582947	cg18495563	0.09	12.41	7.42e-25
rs1570047	cg18495563	0.09	12.41	7.42e-25
rs3758747	cg18495563	0.09	12.41	7.42e-25
rs35271928	cg18495563	0.09	12.41	7.42e-25
rs11604801	cg18495563	0.09	12.41	7.42e-25
rs10836014	cg18495563	0.09	12.41	7.42e-25
rs672853	cg21862992	0.19	14.06	2.77e-29
rs11229634	cg25650789	0.15	12.49	4.41e-25
rs2564892	cg12822818	0.06	9.61	2.19e-17
rs2518360	cg12822818	0.06	9.61	2.19e-17
rs2785169	cg06159004	0.1	11.29	7.76e-22
rs7106762	cg16166568	0.06	14.07	2.49e-29
rs200907799	cg18876294	-0.17	-14.39	3.51e-30
rs10899449	cg02023728	0.17	12.47	5.13e-25
rs2187264	cg25650789	0.13	12.55	3.11e-25
rs10838686	cg00674440	-0.16	-11.88	1.96e-23
rs1565016	cg23502204	-0.12	-14.89	1.65e-31
rs202066015	cg25650789	0.14	10.84	1.23e-20
rs10896450	cg16166568	0.06	14.08	2.4e-29
rs4460781	cg18495563	0.09	12.39	8.4e-25
rs4627045	cg18495563	0.09	12.39	8.4e-25
rs2852827	cg13820391	0.14	13.49	9.3e-28
rs643788	cg18876294	-0.15	-11.87	2.06e-23
rs7395567;rs66991713;rs386749671	cg01660630	0.09	13.8	1.31e-28
rs4752978	cg00674440	-0.16	-11.66	7.44e-23
rs1570046	cg18495563	0.09	12.41	7.42e-25
rs2273541;rs753484155	cg18495563	0.09	12.41	7.42e-25
rs2273542	cg18495563	0.09	12.41	7.42e-25
rs2273543	cg18495563	0.09	12.41	7.42e-25
rs6484628	cg18495563	0.09	12.41	7.42e-25
rs6484629	cg18495563	0.09	12.41	7.42e-25
rs7120390	cg18495563	0.09	12.41	7.42e-25
rs7120623	cg18495563	0.09	12.41	7.42e-25
rs4465343	cg18495563	0.09	12.41	7.42e-25
rs7124518	cg18495563	0.09	12.41	7.42e-25
rs7124894	cg18495563	0.09	12.41	7.42e-25
rs7125222	cg18495563	0.09	12.41	7.42e-25
rs2024969	cg18495563	0.09	12.41	7.42e-25
rs10836016	cg18495563	0.09	12.41	7.42e-25
rs7950293	cg18495563	0.09	12.41	7.42e-25
rs1064005	cg18495563	0.09	12.41	7.42e-25
rs1998159	cg18495563	0.09	12.41	7.42e-25
rs1033720	cg18495563	0.09	12.41	7.42e-25
rs1033718	cg18495563	0.09	12.41	7.42e-25
rs2785166	cg06159004	0.1	11.12	2.15e-21
rs2433162	cg06159004	0.1	11.12	2.15e-21
rs2467603	cg06159004	0.1	11.12	2.15e-21
rs2145295	cg18495563	0.09	12.43	6.28e-25
rs10836001	cg18495563	0.09	12.23	2.18e-24
rs10836002	cg18495563	0.09	12.23	2.18e-24
rs10836003	cg18495563	0.09	12.23	2.18e-24
rs11032092	cg18495563	0.09	12.23	2.18e-24
rs11032093	cg18495563	0.09	12.23	2.18e-24
rs10836004	cg18495563	0.09	12.23	2.18e-24
rs11032094	cg18495563	0.09	12.23	2.18e-24
rs1884925	cg18495563	0.09	12.23	2.18e-24
rs3818227	cg18495563	0.09	12.23	2.18e-24
rs7124501	cg18495563	0.09	12.34	1.15e-24
rs7924831;rs760488488	cg01741372	0.15	10.57	6.42e-20
rs7122669	cg19308663	0.09	13.28	3.3e-27
rs10791830	cg03887787	0.09	11.04	3.43e-21
rs584108	cg21862992	0.19	14.64	7.98e-31
rs7396350	cg21302397	0.1	10.65	3.99e-20
rs62883962	cg21302397	0.1	10.65	3.99e-20
rs748187686;rs200827929;rs11237661;rs66505837;rs386419736	cg17996830	-0.1	-14.09	2.27e-29
rs7116698	cg02023728	0.17	12.34	1.14e-24
rs3867144	cg03781663	0.3	14.42	2.96e-30
rs1075202	cg06714440	-0.12	-13.65	3.37e-28
rs10741744	cg14332815	-0.15	-10.71	2.7e-20
rs663993	cg06159004	0.1	11.23	1.08e-21
rs11230774	cg22682045	-0.08	-12.82	5.76e-26
rs7943940	cg22682045	-0.08	-12.82	5.76e-26
rs4939371	cg09600108	0.07	7.34	1.18e-11
rs10896830	cg25650789	0.14	11.08	2.7e-21
rs11237441	cg02023728	0.17	11.75	4.33e-23
rs11237442	cg02023728	0.17	11.75	4.33e-23
rs11237443	cg02023728	0.17	11.75	4.33e-23
rs200899867	cg09600108	0.07	7.35	1.14e-11
rs1791943	cg13820391	0.14	13.34	2.27e-27
rs56077595	cg09600108	0.07	7.35	1.16e-11
rs4939367	cg09600108	0.07	7.35	1.16e-11
rs7937986	cg09600108	0.07	7.35	1.16e-11
rs10897072	cg09600108	0.07	7.35	1.16e-11
rs10897073	cg09600108	0.07	7.35	1.16e-11
rs144234522	cg09600108	0.07	7.35	1.16e-11
rs143674972	cg09600108	0.07	7.35	1.16e-11
rs140618814	cg09600108	0.07	7.35	1.16e-11
rs3763950	cg19336497	-0.09	-10.15	8.4e-19
rs7951953	cg19767548	-0.16	-12.15	3.62e-24
rs3809097	cg19767548	-0.16	-12.15	3.62e-24
rs7104351	cg00242965	0.21	13.48	9.88e-28
rs1272609	cg00242965	0.21	13.48	9.88e-28
rs1249359	cg00242965	0.21	13.48	9.88e-28
rs632984	cg00242965	0.21	13.48	9.88e-28
rs4936443	cg19308663	0.09	14.21	1.11e-29
rs2511170	cg02023728	0.17	12.3	1.4e-24
rs2510051	cg02023728	0.17	12.3	1.4e-24
rs2512541	cg02023728	0.17	12.3	1.4e-24
rs2511186	cg02023728	0.17	12.3	1.4e-24
rs55761949	cg02023728	0.17	12.3	1.4e-24
rs57738705	cg02023728	0.17	12.3	1.4e-24
rs10899453	cg02023728	0.17	12.3	1.4e-24
rs1219537	cg17440869	-0.09	-11.68	6.57e-23
rs659465	cg00242965	0.21	13.39	1.68e-27
rs10769253	cg00674440	-0.15	-11.69	6.36e-23
rs650861	cg17440869	-0.09	-11.72	5.38e-23
rs10526581	cg13820391	0.14	13.39	1.69e-27
rs10902119	cg18727742	0.14	13.36	2.05e-27
rs6484619	cg18495563	0.09	12.13	4.14e-24
rs4939369	cg09600108	0.07	7.34	1.18e-11
rs1219538	cg17440869	-0.09	-11.71	5.7e-23
rs2507831	cg21862992	0.19	14.1	2.15e-29
rs11023037	cg25486824	-0.06	-12.27	1.68e-24
rs611268	cg00242965	0.21	13.37	1.92e-27
rs610442	cg00242965	0.21	13.37	1.92e-27
rs615644	cg00242965	0.21	13.37	1.92e-27
rs1938711	cg25650789	0.13	11.38	4.2e-22
rs1938709	cg25650789	0.13	11.38	4.2e-22
rs4937325	cg12443992	-0.14	-11.87	2.04e-23
rs4939220	cg25650789	0.13	12.43	6.32e-25
rs2074225	cg19307003	-0.08	-10.45	1.31e-19
rs146713622	cg21862992	0.19	14.5	1.8e-30
rs585849	cg11861562	-0.1	-13.31	2.74e-27
rs664971	cg11861562	-0.1	-13.31	2.74e-27
rs664922	cg11861562	-0.1	-13.31	2.74e-27
rs664082	cg11861562	-0.1	-13.31	2.74e-27
rs488962	cg11861562	-0.1	-13.31	2.74e-27
rs4506625	cg24870415	0.14	13.33	2.48e-27
rs4288730	cg24870415	0.14	13.33	2.48e-27
rs4515946	cg24870415	0.14	13.33	2.48e-27
rs4121964	cg13820391	0.14	13.36	1.97e-27
rs646586	cg21862992	0.18	13.67	3.01e-28
rs10838801	cg03808749	-0.09	-11.87	2.07e-23
rs35156678;rs200234150;rs756593487;rs200905340	cg11742103	0.05	14.49	2e-30
rs4757654	cg14332815	-0.17	-12.29	1.5e-24
rs56186611	cg27289463	0.14	11.67	6.94e-23
rs1824664	cg18822299	0.17	11.7	6.11e-23
rs4027488	cg18822299	0.17	11.7	6.11e-23
rs1941032	cg09600108	0.07	7.35	1.16e-11
rs58707312	cg09600108	0.07	7.35	1.16e-11
rs140272563	cg09600108	0.07	7.35	1.16e-11
rs7951953	cg07415359	-0.08	-9.84	5.68e-18
rs3809097	cg07415359	-0.08	-9.84	5.68e-18
rs12798178	cg24870415	0.14	13.62	4.19e-28
rs10839479	cg24870415	0.14	14.21	1.11e-29
rs35380202	cg08757828	0.18	11.98	1.06e-23
rs11023036	cg25486824	-0.06	-12.27	1.68e-24
rs10741630	cg25486824	-0.06	-12.27	1.68e-24
rs1919304	cg25486824	-0.06	-12.27	1.68e-24
rs7940363	cg25486824	-0.06	-12.27	1.68e-24
rs2302359	cg24078577	0.17	10.51	9.19e-20
rs2510040	cg02023728	0.17	12.65	1.6e-25
rs3758758	cg22332266	0.1	13.05	1.35e-26
rs12786324	cg01282852	-0.08	-13.37	1.86e-27
rs12363841	cg08829299	0.16	14.58	1.15e-30
rs10899466	cg02023728	0.17	12.17	3.14e-24
rs2729771	cg06325300	-0.11	-10.69	3.01e-20
rs2602463	cg06325300	-0.11	-10.69	3.01e-20
rs735955	cg13367514	-0.07	-13	1.82e-26
rs10789676	cg18822299	0.17	11.7	6.11e-23
rs10890883	cg18822299	0.17	11.7	6.11e-23
rs10789677	cg18822299	0.17	11.7	6.11e-23
rs3781867	cg18822299	0.17	11.7	6.11e-23
rs2169562	cg18822299	0.17	11.7	6.11e-23
rs3781866	cg18822299	0.17	11.67	7.29e-23
rs3781864	cg18822299	0.17	11.67	7.29e-23
rs10896991	cg19472310	0.14	11.07	2.89e-21
rs10769311	cg03808749	-0.09	-11.76	4.22e-23
rs10769312	cg03808749	-0.09	-11.76	4.22e-23
rs4381375	cg23502204	-0.12	-15.36	9.78e-33
rs3929053	cg23502204	-0.12	-15.36	9.78e-33
rs7951926	cg01741372	0.15	10.45	1.3e-19
rs10838798	cg03808749	-0.09	-11.79	3.4e-23
rs10902249	cg21302397	0.1	10.21	5.96e-19
rs10902248	cg21302397	0.1	10.21	5.96e-19
rs7942693	cg21302397	0.1	10.21	5.96e-19
rs7396677	cg21302397	0.1	10.21	5.96e-19
rs7936830	cg21302397	0.1	10.21	5.96e-19
rs7944815	cg21302397	0.1	10.21	5.96e-19
rs10902250	cg21302397	0.1	10.21	5.96e-19
rs10902251	cg21302397	0.1	10.21	5.96e-19
rs11246356	cg21302397	0.1	10.21	5.96e-19
rs7396590	cg21302397	0.1	10.21	5.96e-19
rs2168270	cg20291244	0.24	10.8	1.55e-20
rs171052	cg11861562	-0.09	-13.31	2.77e-27
rs9888240	cg25650789	0.13	11.07	2.89e-21
rs10896824	cg25650789	0.13	11.07	2.89e-21
rs2212846	cg25650789	0.13	11.07	2.89e-21
rs11512830	cg25650789	0.13	11.07	2.89e-21
rs11602841	cg07314988	-0.24	-12.57	2.67e-25
rs6591360	cg08757828	0.18	12.11	4.77e-24
rs6591361	cg08757828	0.18	12.11	4.77e-24
rs10896384	cg08757828	0.18	12.11	4.77e-24
rs497476	cg06159004	0.1	10.74	2.24e-20
rs386754571;rs377125055;rs759362507;rs534929290	cg21862992	0.18	13.45	1.13e-27
rs1039484	cg03808749	-0.09	-11.75	4.47e-23
rs11231154	cg11742103	0.05	14.37	4.1e-30
rs11231156	cg11742103	0.05	14.37	4.1e-30
rs12049914	cg11742103	0.05	14.37	4.1e-30
rs71490394	cg11742103	0.05	14.37	4.1e-30
rs1033719	cg18495563	0.09	12.41	7.17e-25
rs10838800	cg03808749	-0.09	-11.74	4.69e-23
rs10769313	cg03808749	-0.09	-11.74	4.69e-23
rs10769314	cg03808749	-0.09	-11.74	4.69e-23
rs1814964	cg11526635	0.12	13.13	8.48e-27
rs11604538	cg08757828	0.18	11.94	1.34e-23
rs11600392	cg08757828	0.18	11.94	1.34e-23
rs12272301	cg09600108	0.07	7.26	1.88e-11
rs11018924	cg22332266	0.1	12.58	2.49e-25
rs11018925	cg22332266	0.1	12.58	2.49e-25
rs7121816	cg16166568	0.06	13.08	1.18e-26
rs6591374	cg16166568	0.06	13.08	1.18e-26
rs10896449	cg16166568	0.06	13.08	1.18e-26
rs9787877	cg16166568	0.06	13.08	1.18e-26
rs56185323	cg25650789	0.14	11.82	2.77e-23
rs7932863	cg01660630	0.09	13.74	1.88e-28
rs556922128	cg21862992	0.19	13.74	1.99e-28
rs10839458	cg24870415	0.14	13.56	5.91e-28
rs12365700	cg24870415	0.14	13.59	4.87e-28
rs12361725	cg24870415	0.14	13.59	4.87e-28
rs11040590	cg24870415	0.14	13.59	4.87e-28
rs4501958	cg24870415	0.14	13.58	5.06e-28
rs10831035	cg18152523	0.09	12.64	1.71e-25
rs10831036	cg18152523	0.09	12.64	1.71e-25
rs2318126	cg04850017	-0.17	-13.38	1.78e-27
rs4412719	cg03808749	-0.09	-11.76	4.21e-23
rs6485807	cg03808749	-0.09	-11.76	4.21e-23
rs10839419	cg24870415	0.14	13.57	5.41e-28
rs4297437	cg24870415	0.14	13.57	5.41e-28
rs10839457	cg24870415	0.14	13.57	5.41e-28
rs10839461	cg24870415	0.14	13.57	5.41e-28
rs10839462	cg24870415	0.14	13.57	5.41e-28
rs4593988	cg24870415	0.14	13.57	5.41e-28
rs34942127	cg24870415	0.14	13.57	5.41e-28
rs4537733	cg24870415	0.14	13.57	5.41e-28
rs7944710	cg24870415	0.14	13.57	5.41e-28
rs7927230	cg24870415	0.14	13.57	5.41e-28
rs7941931	cg24870415	0.14	13.57	5.41e-28
rs7942032	cg24870415	0.14	13.57	5.41e-28
rs4758081	cg24870415	0.14	13.57	5.41e-28
rs4758082	cg24870415	0.14	13.57	5.41e-28
rs4758382	cg24870415	0.14	13.57	5.41e-28
rs4758383	cg24870415	0.14	13.57	5.41e-28
rs4758083	cg24870415	0.14	13.57	5.41e-28
rs12803774	cg24870415	0.14	13.57	5.41e-28
rs4598647	cg24870415	0.14	13.57	5.41e-28
rs4608059	cg24870415	0.14	13.57	5.41e-28
rs34593780	cg24870415	0.14	13.57	5.41e-28
rs12225527	cg24870415	0.14	13.57	5.41e-28
rs11040691	cg24870415	0.14	13.57	5.41e-28
rs11040692	cg24870415	0.14	13.57	5.41e-28
rs11040693	cg24870415	0.14	13.57	5.41e-28
rs34415928	cg03703074	-0.05	-8.76	3.6e-15
rs652872	cg22259797	-0.14	-13.43	1.31e-27
rs80124222	cg24870415	0.14	13.46	1.12e-27
rs35829351	cg24870415	0.14	13.46	1.12e-27
rs12806233	cg24870415	0.14	13.46	1.12e-27
rs2509050	cg18876294	-0.16	-12.36	9.86e-25
rs12792726	cg04850017	-0.17	-13.06	1.3e-26
rs71482170	cg22259797	-0.15	-15.01	8.23e-32
rs2447595	cg00290607	-0.1	-11.41	3.49e-22
rs2126717	cg00290607	-0.1	-11.41	3.49e-22
rs2187002	cg00290607	-0.1	-11.41	3.49e-22
rs542362	cg13367514	-0.07	-12.51	3.87e-25
rs7928919	cg04850017	-0.17	-13.41	1.48e-27
rs11246363;rs376325126	cg21302397	0.1	10.23	5.24e-19
rs10839491	cg24870415	0.14	13.52	7.65e-28
rs4432028	cg24078577	0.18	10.78	1.78e-20
rs11040747	cg24870415	0.14	13.84	1.03e-28
rs7119044	cg19308663	0.09	13.21	5.18e-27
rs11511999	cg24870415	0.14	13.53	6.99e-28
rs7106139	cg24870415	0.14	13.53	6.99e-28
rs7117092	cg24870415	0.14	13.53	6.99e-28
rs7943059	cg24870415	0.14	13.53	6.99e-28
rs7932413	cg24870415	0.14	13.53	6.99e-28
rs7943285	cg24870415	0.14	13.53	6.99e-28
rs7929863	cg24870415	0.14	13.53	6.99e-28
rs7929888	cg24870415	0.14	13.53	6.99e-28
rs7122336	cg24870415	0.14	13.53	6.99e-28
rs7122340	cg24870415	0.14	13.53	6.99e-28
rs7114613	cg24870415	0.14	13.53	6.99e-28
rs7111479	cg24870415	0.14	13.53	6.99e-28
rs7114866	cg24870415	0.14	13.53	6.99e-28
rs11040709	cg24870415	0.14	13.53	6.99e-28
rs1462982	cg24870415	0.14	13.53	6.99e-28
rs7941058	cg24870415	0.14	13.53	6.99e-28
rs7952121	cg24870415	0.14	13.53	6.99e-28
rs11040714	cg24870415	0.14	13.53	6.99e-28
rs11040715	cg24870415	0.14	13.53	6.99e-28
rs11040717	cg24870415	0.14	13.53	6.99e-28
rs11040718	cg24870415	0.14	13.53	6.99e-28
rs7123409	cg24870415	0.14	13.53	6.99e-28
rs7104448	cg24870415	0.14	13.53	6.99e-28
rs4758384	cg24870415	0.14	13.53	6.99e-28
rs4758385	cg24870415	0.14	13.53	6.99e-28
rs4758386	cg24870415	0.14	13.53	6.99e-28
rs10839489	cg24870415	0.14	13.53	6.99e-28
rs10769656	cg24870415	0.14	13.53	6.99e-28
rs10769657	cg24870415	0.14	13.53	6.99e-28
rs10769658	cg24870415	0.14	13.53	6.99e-28
rs10769659	cg24870415	0.14	13.53	6.99e-28
rs1599689	cg24870415	0.14	13.53	6.99e-28
rs1599690	cg24870415	0.14	13.53	6.99e-28
rs1599691	cg24870415	0.14	13.53	6.99e-28
rs10839495	cg24870415	0.14	13.53	6.99e-28
rs10839496	cg24870415	0.14	13.53	6.99e-28
rs10839497	cg24870415	0.14	13.53	6.99e-28
rs10839498	cg24870415	0.14	13.53	6.99e-28
rs7946031	cg24870415	0.14	13.53	6.99e-28
rs10769665	cg24870415	0.14	13.53	6.99e-28
rs7945333	cg24870415	0.14	13.53	6.99e-28
rs7932681	cg24870415	0.14	13.53	6.99e-28
rs7946421	cg24870415	0.14	13.53	6.99e-28
rs7935845	cg24870415	0.14	13.53	6.99e-28
rs199913682	cg24870415	0.14	13.53	6.99e-28
rs12803982	cg24870415	0.14	13.53	6.99e-28
rs11040741	cg24870415	0.14	13.53	6.99e-28
rs10839509	cg24870415	0.14	13.53	6.99e-28
rs10839510	cg24870415	0.14	13.53	6.99e-28
rs12360715	cg24870415	0.14	13.53	6.99e-28
rs10839513	cg24870415	0.14	13.53	6.99e-28
rs34481020	cg24870415	0.14	13.53	6.99e-28
rs5005640	cg24870415	0.14	13.53	6.99e-28
rs5005641	cg24870415	0.14	13.53	6.99e-28
rs35515581;rs5005642	cg24870415	0.14	13.53	6.99e-28
rs5005643	cg24870415	0.14	13.53	6.99e-28
rs5005644	cg24870415	0.14	13.53	6.99e-28
rs61877809	cg24870415	0.14	13.53	6.99e-28
rs35682479	cg24870415	0.14	13.53	6.99e-28
rs36098196	cg24870415	0.14	13.53	6.99e-28
rs35274356	cg24870415	0.14	13.53	6.99e-28
rs11040673	cg24870415	0.14	13.57	5.69e-28
rs72929706	cg25650789	0.14	11	4.49e-21
rs7952132	cg24870415	0.14	13.2	5.3e-27
rs7117349	cg24870415	0.14	14.02	3.47e-29
rs6578736	cg24870415	0.14	14.02	3.47e-29
rs6578737	cg24870415	0.14	14.02	3.47e-29
rs1145700	cg17440869	-0.09	-11.37	4.46e-22
rs1590207	cg18495563	0.09	11.92	1.51e-23
rs948662	cg02023728	0.17	12.03	7.72e-24
rs200978133	cg24870415	0.14	13.53	6.99e-28
rs4753127	cg24554151	-0.07	-12.71	1.12e-25
rs4753545	cg24554151	-0.07	-12.71	1.12e-25
rs12283372	cg24554151	-0.07	-12.71	1.12e-25
rs11236306	cg02673002	-0.21	-14.14	1.67e-29
rs2497368	cg25650789	0.13	11.12	2.2e-21
rs1938715	cg25650789	0.13	11.12	2.2e-21
rs1938714	cg25650789	0.13	11.12	2.2e-21
rs1938708	cg25650789	0.13	11.12	2.2e-21
rs624588	cg22259797	-0.14	-13.07	1.24e-26
rs510435	cg18876294	-0.16	-11.83	2.6e-23
rs634960	cg11861562	-0.1	-13.08	1.16e-26
rs3781956	cg13367514	-0.07	-13.37	1.94e-27
rs10897456	cg04850017	-0.16	-13.98	4.38e-29
rs10896386	cg21862992	0.18	13.74	1.95e-28
rs4620729	cg16166568	0.06	13.69	2.62e-28
rs10839512	cg24870415	0.14	13.6	4.59e-28
rs4403824	cg25650789	0.14	11.04	3.63e-21
rs10896825	cg25650789	0.14	11.04	3.63e-21
rs517101	cg01947239	-0.09	-12.98	2.18e-26
rs10902234	cg21302397	0.1	10.21	5.82e-19
rs7396046	cg21302397	0.1	10.21	5.82e-19
rs10902235	cg21302397	0.1	10.21	5.82e-19
rs10794347	cg21302397	0.1	10.21	5.82e-19
rs7395321	cg21302397	0.1	10.21	5.82e-19
rs10751666	cg21302397	0.1	10.21	5.82e-19
rs10751668	cg21302397	0.1	10.21	5.82e-19
rs7395823	cg21302397	0.1	10.21	5.82e-19
rs10751671	cg21302397	0.1	10.21	5.82e-19
rs11040555	cg24870415	0.13	12.45	5.83e-25
rs79687208	cg24870415	0.13	11.87	2.04e-23
rs7119384	cg22259797	-0.14	-13.21	5.09e-27
rs7935717	cg24870415	0.14	13.52	7.43e-28
rs3824897	cg22332266	0.1	12.41	7.19e-25
rs2511168	cg02023728	0.18	12.92	3.02e-26
rs4936044	cg03703074	-0.05	-8.63	7.7e-15
rs56168180	cg03703074	-0.05	-8.63	7.7e-15
rs2509049	cg18876294	-0.15	-11.64	8.63e-23
rs10839493	cg24870415	0.14	13.53	6.99e-28
rs10839494	cg24870415	0.14	13.53	6.99e-28
rs3020074	cg18152523	0.09	12.56	2.82e-25
rs2658779	cg18152523	0.09	12.56	2.82e-25
rs2658781	cg18152523	0.09	12.56	2.82e-25
rs521171	cg11861562	-0.09	-13.06	1.28e-26
rs1794116	cg11861562	-0.09	-13.06	1.28e-26
rs2844333	cg06325300	-0.11	-10.49	1.03e-19
rs200830279	cg24870415	0.13	12.45	5.79e-25
rs236910	cg11861562	-0.09	-13.28	3.3e-27
rs10831044	cg18152523	0.09	12.53	3.41e-25
rs10830448	cg26834418	0.13	13.78	1.47e-28
rs10897069	cg09600108	0.07	7.22	2.27e-11
rs948977	cg10548968	0.05	10.63	4.41e-20
rs35880596	cg11742103	0.05	14.01	3.6e-29
rs11227126	cg19940438	0.15	13.99	4.14e-29
rs7113761	cg19940438	0.15	13.99	4.14e-29
rs7114094	cg19940438	0.15	13.99	4.14e-29
rs12289048	cg19940438	0.15	13.99	4.14e-29
rs497149	cg21862992	0.18	13.61	4.31e-28
rs10897070	cg09600108	0.07	7.7	1.6e-12
rs6578734	cg24870415	0.14	13.47	1.04e-27
rs7124502	cg18495563	0.09	12.07	6.12e-24
rs4944970	cg02673002	-0.21	-13.7	2.48e-28
rs7124127	cg11526635	-0.12	-13.01	1.73e-26
rs3814726	cg02673002	-0.17	-13.5	8.51e-28
rs7928381	cg02673002	-0.17	-13.5	8.51e-28
rs11605576;rs775707858	cg02707152	0.06	10.24	4.74e-19
rs7112492	cg19767548	-0.15	-10.43	1.54e-19
rs11227126	cg23079866	0.16	15.01	8.01e-32
rs7113761	cg23079866	0.16	15.01	8.01e-32
rs7114094	cg23079866	0.16	15.01	8.01e-32
rs12289048	cg23079866	0.16	15.01	8.01e-32
rs145110298	cg18152523	0.09	12.52	3.61e-25
rs11040556	cg24870415	0.13	12.55	3.12e-25
rs1477562	cg06159004	0.1	11.22	1.17e-21
rs11606462	cg23502204	-0.12	-15.29	1.52e-32
rs8551	cg18876294	-0.15	-11.58	1.28e-22
rs12786743	cg03703074	-0.05	-8.76	3.6e-15
rs650241	cg26104986	-0.07	-12.99	2.01e-26
rs649257	cg26104986	-0.07	-12.99	2.01e-26
rs585821	cg26104986	-0.07	-12.99	2.01e-26
rs10741744	cg07398106	-0.14	-11.02	3.89e-21
rs71465408	cg00242965	0.21	12.68	1.39e-25
rs7104487	cg00242965	0.21	12.68	1.39e-25
rs10792091	cg20024590	0.21	10.32	2.9e-19
rs7929639	cg24870415	0.14	13.34	2.36e-27
rs7943304	cg24870415	0.14	13.34	2.36e-27
rs35368155	cg24870415	0.14	13.24	4.31e-27
rs34682998	cg24870415	0.14	13.24	4.31e-27
rs35628265	cg24870415	0.14	13.24	4.31e-27
rs6486164	cg22805485	-0.08	-13.36	1.97e-27
rs10741631	cg22805485	-0.08	-13.36	1.97e-27
rs11604538	cg21862992	0.18	12.95	2.59e-26
rs11600392	cg21862992	0.18	12.95	2.59e-26
rs2450122	cg02023728	0.16	10.34	2.56e-19
rs12273235	cg06714440	-0.12	-13.42	1.38e-27
rs5005636	cg24870415	0.14	13.53	6.99e-28
rs5005637	cg24870415	0.14	13.53	6.99e-28
rs5005639	cg24870415	0.14	13.53	6.99e-28
rs7103086	cg18822299	0.17	11.85	2.38e-23
rs4512798	cg24870415	0.14	13.37	1.91e-27
rs7482956	cg24870415	0.14	13.37	1.91e-27
rs7483638	cg24870415	0.14	13.37	1.91e-27
rs4638290	cg24870415	0.13	12.83	5.39e-26
rs449047	cg04850017	-0.17	-12.84	5.16e-26
rs454474	cg04850017	-0.17	-12.84	5.16e-26
rs12807547	cg24870415	0.14	13.54	6.82e-28
rs11600194	cg08829299	0.15	13.08	1.14e-26
rs56383501	cg25650789	0.14	10.88	9.64e-21
rs11229626	cg25650789	0.14	10.88	9.64e-21
rs35186251	cg11861562	-0.09	-12.42	6.77e-25
rs202037444	cg09600108	0.07	7.11	4.27e-11
rs6591223	cg01759756	-0.12	-12.08	5.47e-24
rs11040558	cg24870415	0.13	12.83	5.39e-26
rs144975813	cg24870415	0.13	12.83	5.39e-26
rs12792967	cg24870415	0.13	12.83	5.39e-26
rs564849	cg00242965	0.21	12.58	2.53e-25
rs10890905	cg18822299	0.17	11.43	3.1e-22
rs61583076	cg23502204	-0.12	-15.03	7.31e-32
rs2162429	cg23502204	-0.12	-15.03	7.31e-32
rs7950803	cg23502204	-0.12	-15.03	7.31e-32
rs7951126	cg23502204	-0.12	-15.03	7.31e-32
rs7947647	cg23502204	-0.12	-15.03	7.31e-32
rs61901601	cg23502204	-0.12	-15.03	7.31e-32
rs55880976	cg23502204	-0.12	-15.03	7.31e-32
rs11018792	cg23502204	-0.12	-15.03	7.31e-32
rs11018793	cg23502204	-0.12	-15.03	7.31e-32
rs6483025	cg23502204	-0.12	-15.03	7.31e-32
rs4616028	cg23502204	-0.12	-15.03	7.31e-32
rs4491228	cg23502204	-0.12	-15.03	7.31e-32
rs3929052	cg23502204	-0.12	-15.03	7.31e-32
rs1974980	cg23502204	-0.12	-15.03	7.31e-32
rs5004020	cg23502204	-0.12	-15.03	7.31e-32
rs965668	cg23502204	-0.12	-15.03	7.31e-32
rs1023645	cg23502204	-0.12	-15.03	7.31e-32
rs1051006	cg00674440	-0.16	-11.22	1.18e-21
rs1671064	cg24851651	-0.32	-13.36	2.07e-27
rs540874	cg24851651	-0.32	-13.36	2.07e-27
rs7395463	cg21302397	0.1	9.62	2.07e-17
rs7106179	cg24870415	0.14	13.33	2.49e-27
rs34045181	cg24870415	0.14	13.33	2.49e-27
rs11212750	cg18822299	0.17	11.33	5.77e-22
rs66605721	cg24078577	0.17	10.43	1.48e-19
rs11231067	cg24078577	0.17	10.43	1.48e-19
rs34075806	cg24078577	0.17	10.43	1.48e-19
rs11820258	cg24078577	0.17	10.43	1.48e-19
rs76867339	cg24078577	0.17	10.36	2.25e-19
rs3850943	cg04850017	-0.15	-13.49	8.85e-28
rs10751001	cg04850017	-0.15	-13.49	8.85e-28
rs11231070	cg24078577	0.17	10.76	1.94e-20
rs11231071	cg24078577	0.17	10.76	1.94e-20
rs12799462	cg25486824	-0.06	-11.85	2.3e-23
rs2732521	cg06159004	0.09	10.95	6.07e-21
rs7928073	cg00674440	-0.16	-11.36	4.9e-22
rs977978	cg06714440	-0.11	-13.02	1.63e-26
rs599385	cg18876294	-0.16	-11.96	1.22e-23
rs2508852	cg21862992	0.19	13.94	5.63e-29
rs6591360	cg21862992	0.18	13.03	1.58e-26
rs6591361	cg21862992	0.18	13.03	1.58e-26
rs10896384	cg21862992	0.18	13.03	1.58e-26
rs12798195	cg24870415	0.14	13.29	3.11e-27
rs1051756	cg09600108	0.07	7.89	5.59e-13
rs3901233	cg01741372	0.16	10.7	2.83e-20
rs11039513	cg03808749	-0.09	-10.98	5.05e-21
rs4378362	cg24870415	0.13	13.07	1.2e-26
rs4378363	cg24870415	0.13	13.07	1.2e-26
rs4517493	cg24870415	0.13	13.07	1.2e-26
rs2553800	cg06159004	0.1	10.84	1.24e-20
rs485871	cg21600154	0.07	12.96	2.33e-26
rs11040552	cg24870415	0.13	12.24	2.06e-24
rs11217156	cg22259797	-0.14	-13.26	3.87e-27
rs542605	cg01947239	-0.09	-12.67	1.46e-25
rs4758077	cg24870415	0.13	13.04	1.45e-26
rs4758079	cg24870415	0.13	13.04	1.45e-26
rs11040594	cg24870415	0.13	13.04	1.45e-26
rs4758379	cg24870415	0.13	13.04	1.45e-26
rs10839420	cg24870415	0.13	13.04	1.45e-26
rs10839426	cg24870415	0.13	13.04	1.45e-26
rs4379821	cg24870415	0.13	13.04	1.45e-26
rs11040641	cg24870415	0.13	13.04	1.45e-26
rs10769636	cg24870415	0.13	13.04	1.45e-26
rs11040648	cg24870415	0.13	13.04	1.45e-26
rs11040649	cg24870415	0.13	13.04	1.45e-26
rs11040650	cg24870415	0.13	13.04	1.45e-26
rs11040652	cg24870415	0.13	13.04	1.45e-26
rs11040653	cg24870415	0.13	13.04	1.45e-26
rs4604856	cg24870415	0.13	13.04	1.45e-26
rs4584555	cg24870415	0.13	13.04	1.45e-26
rs11040655	cg24870415	0.13	13.04	1.45e-26
rs4519076	cg24870415	0.13	13.04	1.45e-26
rs4297441	cg24870415	0.13	13.04	1.45e-26
rs4394828	cg24870415	0.13	13.04	1.45e-26
rs4494289	cg24870415	0.13	13.04	1.45e-26
rs4258357	cg24870415	0.13	13.04	1.45e-26
rs4427546	cg24870415	0.13	13.04	1.45e-26
rs10839452	cg24870415	0.13	13.04	1.45e-26
rs11040665	cg24870415	0.13	13.04	1.45e-26
rs7112492	cg11821245	-0.2	-9.89	4.06e-18
rs6597970	cg21302397	0.1	9.5	4.43e-17
rs7929962	cg16166568	0.06	13.17	6.43e-27
rs12420456	cg02707152	0.06	10.25	4.56e-19
rs2618498	cg25486824	-0.07	-11.83	2.58e-23
rs10502214	cg05624017	0.1	14.96	1.13e-31
rs1938788	cg27588348	-0.1	-13.78	1.53e-28
rs564335	cg27588348	-0.1	-13.78	1.53e-28
rs7125333	cg19308663	0.09	12.55	3.09e-25
rs3809096	cg07398106	-0.14	-10.54	7.6e-20
rs3809096	cg14332815	-0.16	-11.14	1.93e-21
rs7395231	cg03808749	-0.09	-11.76	4.22e-23
rs2729368	cg01837788	0.07	11.96	1.21e-23
rs4356268	cg24049888	-0.08	-10.69	3.08e-20
rs4938234	cg05624017	0.1	14.72	4.78e-31
rs10899061	cg02673002	-0.21	-13.7	2.48e-28
rs61296092	cg11742103	0.05	14.05	2.83e-29
rs7930896	cg11742103	0.05	14.05	2.83e-29
rs11231145	cg11742103	0.05	14.05	2.83e-29
rs71490390	cg11742103	0.05	14.05	2.83e-29
rs7124057	cg11742103	0.05	14.05	2.83e-29
rs72927213	cg11742103	0.05	14.05	2.83e-29
rs11231150	cg11742103	0.05	14.05	2.83e-29
rs11231151	cg11742103	0.05	14.05	2.83e-29
rs11231152	cg11742103	0.05	14.05	2.83e-29
rs394315	cg11438100	0.1	11.08	2.77e-21
rs11246351	cg21302397	0.1	10.21	5.82e-19
rs2958532	cg24078577	0.17	10.75	2.12e-20
rs2785159	cg06159004	0.09	10.93	6.96e-21
rs7126619	cg12443992	-0.14	-11.57	1.33e-22
rs10839476	cg24870415	0.14	13.39	1.71e-27
rs10839478	cg24870415	0.14	13.39	1.71e-27
rs11040663	cg24870415	0.14	13.33	2.38e-27
rs2516634	cg13298116	0.11	13.66	3.14e-28
rs35672374	cg24870415	0.13	11.77	3.75e-23
rs2509851	cg18876294	-0.16	-11.96	1.15e-23
rs7759	cg18876294	-0.16	-11.96	1.15e-23
rs10793289	cg06714440	-0.11	-13.34	2.27e-27
rs2848639	cg01837788	0.07	11.97	1.11e-23
rs12223229	cg01837788	0.07	11.97	1.11e-23
rs10895987	cg19940438	0.15	13.51	7.83e-28
rs655816	cg21862992	0.18	13.39	1.67e-27
rs1462787	cg13714644	0.16	11.17	1.63e-21
rs2615727	cg13714644	0.16	11.17	1.63e-21
rs11237410	cg06714440	-0.11	-13.34	2.27e-27
rs35831315	cg24870415	0.13	11.95	1.3e-23
rs34676756	cg24870415	0.13	11.95	1.3e-23
rs810021	cg01947239	-0.09	-13.65	3.29e-28
rs1092608	cg01947239	-0.09	-13.65	3.29e-28
rs28971510	cg01947239	-0.09	-13.65	3.29e-28
rs550864	cg27588348	-0.1	-13.86	9.02e-29
rs9633985	cg01759756	-0.12	-11.84	2.47e-23
rs473791	cg17440869	-0.09	-11.26	9.19e-22
rs473013	cg17440869	-0.09	-11.26	9.19e-22
rs6486164	cg11028624	-0.08	-11.57	1.31e-22
rs10741631	cg11028624	-0.08	-11.57	1.31e-22
rs12363841	cg18727742	0.14	14.01	3.74e-29
rs554202	cg17440869	-0.09	-11.75	4.32e-23
rs35380202	cg21862992	0.17	12.53	3.56e-25
rs55966801	cg03070364	-0.07	-14.68	5.99e-31
rs75278253	cg24078577	0.17	10.39	1.93e-19
rs7931485	cg01759756	-0.12	-11.84	2.47e-23
rs4362124	cg24870415	0.13	13.04	1.45e-26
rs7936165	cg24078577	0.18	10.49	1.02e-19
rs1348011	cg05624017	0.1	13.16	6.97e-27
rs10750083	cg05624017	0.1	13.16	6.97e-27
rs714338	cg24870415	0.13	12.89	3.62e-26
rs10899452	cg02023728	0.17	12.52	3.63e-25
rs7127187	cg02023728	0.17	12.52	3.63e-25
rs7124044	cg03781663	0.3	13.21	5.05e-27
rs12805661	cg10363088	0.08	11.28	7.87e-22
rs4758080	cg24870415	0.13	13.13	8.45e-27
rs4753544	cg24554151	0.07	12.35	1.07e-24
rs4963433	cg04850017	-0.15	-13.15	7.52e-27
rs753992	cg00674440	-0.17	-11.2	1.32e-21
rs10839459	cg24870415	0.14	12.91	3.32e-26
rs11553576	cg13298116	0.11	13.28	3.21e-27
rs635529	cg21862992	0.19	13.29	3.18e-27
rs12805379	cg24870415	0.14	12.88	3.96e-26
rs583713	cg22259797	-0.13	-12.07	6e-24
rs4929968	cg26092302	-0.02	-8.68	5.75e-15
rs7117254	cg04064998	-0.13	-11.41	3.58e-22
rs61901606	cg23502204	-0.12	-14.49	1.89e-30
rs10839477	cg24870415	0.14	13.39	1.71e-27
rs4757654	cg11821245	-0.21	-10.93	7.04e-21
rs2553788	cg06159004	0.09	10.65	3.93e-20
rs7396509	cg21302397	0.1	10.21	5.96e-19
rs2508950	cg22259797	-0.14	-12.4	7.81e-25
rs1179920	cg22259797	-0.14	-12.4	7.81e-25
rs4757654	cg19767548	-0.15	-11.65	7.97e-23
rs12362677	cg24870415	0.14	12.85	4.84e-26
rs12361712	cg24870415	0.14	12.85	4.84e-26
rs71490392	cg11742103	0.05	13.72	2.25e-28
rs10769254	cg00674440	-0.15	-11.85	2.35e-23
rs35737806	cg24078577	0.17	10.28	3.76e-19
rs10897261	cg24078577	0.17	10.28	3.76e-19
rs67149710	cg24078577	0.17	10.28	3.76e-19
rs11824690	cg24078577	0.17	10.28	3.76e-19
rs9651769	cg02023728	0.16	11.7	6.09e-23
rs10899454	cg02023728	0.16	11.7	6.09e-23
rs11237438	cg02023728	0.16	11.7	6.09e-23
rs11237439	cg02023728	0.16	11.7	6.09e-23
rs536864	cg06159004	0.09	10.8	1.55e-20
rs1482268	cg13714644	0.16	10.92	7.4e-21
rs729662	cg10363088	0.08	11.31	6.8e-22
rs4537732	cg24870415	0.13	12.8	6.35e-26
rs2553793	cg06159004	0.09	10.71	2.71e-20
rs2553791	cg06159004	0.09	10.71	2.71e-20
rs496623	cg06159004	0.1	10.68	3.24e-20
rs7111902	cg24078577	0.17	10.61	5.13e-20
rs2608216	cg18152523	0.09	12.64	1.71e-25
rs2446061	cg18152523	0.09	12.64	1.71e-25
rs151208676	cg18152523	0.09	12.64	1.71e-25
rs1943272	cg25650789	0.14	10.84	1.18e-20
rs11229625	cg25650789	0.14	10.84	1.18e-20
rs11217689	cg02083831	0.11	12.15	3.73e-24
rs626302	cg02083831	0.11	12.15	3.73e-24
rs582951	cg02083831	0.11	12.15	3.73e-24
rs637685	cg02083831	0.11	12.15	3.73e-24
rs624877	cg02083831	0.11	12.15	3.73e-24
rs919479	cg12822818	0.06	10.77	1.89e-20
rs7940065	cg01741372	0.16	11.1	2.47e-21
rs7930569	cg01741372	0.16	11.1	2.47e-21
rs10742826	cg03808749	-0.09	-11.5	2.11e-22
rs4256933	cg03808749	-0.09	-11.5	2.11e-22
rs7479361	cg03808749	-0.09	-11.49	2.19e-22
rs10839440	cg24870415	0.13	12.43	6.45e-25
rs72932837	cg19940438	0.15	13.54	6.53e-28
rs673454	cg22259797	-0.14	-12.2	2.64e-24
rs1943267	cg25650789	0.14	10.93	6.97e-21
rs2844337	cg06325300	-0.11	-9.61	2.23e-17
rs7928833	cg11742103	0.05	14.09	2.3e-29
rs7396755	cg09600108	0.07	7.35	1.12e-11
rs7945912	cg01741372	0.16	10.88	9.57e-21
rs10836019	cg18495563	0.08	11.39	4.1e-22
rs12276196	cg18495563	0.08	11.39	4.1e-22
rs11040549	cg24870415	0.13	12.5	4.27e-25
rs2155996	cg24078577	0.18	10.63	4.44e-20
rs36096180	cg03703074	-0.05	-8.25	7.07e-14
rs57573835	cg03703074	-0.05	-8.25	7.07e-14
rs11236307	cg02673002	-0.21	-13.84	1.07e-28
rs10839454	cg24870415	0.14	14.18	1.31e-29
rs10839455	cg24870415	0.14	14.18	1.31e-29
rs1440187	cg05624017	0.1	12.93	2.89e-26
rs3018620	cg24078577	0.17	11.04	3.58e-21
rs73494068	cg24078577	0.18	10.22	5.35e-19
rs34853836	cg24078577	0.18	10.22	5.35e-19
rs35499940	cg24078577	0.18	10.22	5.35e-19
rs12785439	cg13714644	0.16	11.06	3.05e-21
rs7483038	cg18495563	0.08	11.33	5.88e-22
rs961644	cg18495563	0.08	11.33	5.88e-22
rs12221854	cg18495563	0.08	11.33	5.88e-22
rs12221857	cg18495563	0.08	11.33	5.88e-22
rs12795295	cg18495563	0.08	11.33	5.88e-22
rs11601264	cg18495563	0.08	11.33	5.88e-22
rs3809109	cg08829299	0.14	12.82	5.88e-26
rs1263732	cg06714440	-0.11	-13.26	3.75e-27
rs12798074	cg24870415	0.13	11.89	1.77e-23
rs10899456	cg02023728	0.16	11.64	8.78e-23
rs12274086	cg24078577	0.17	10.23	5.15e-19
rs1528659	cg25486824	-0.07	-11.33	5.96e-22
rs11231138	cg11742103	0.05	14.02	3.4e-29
rs7111162	cg25486824	-0.06	-11.38	4.26e-22
rs7111182	cg25486824	-0.06	-11.38	4.26e-22
rs10766125	cg25486824	-0.06	-11.38	4.26e-22
rs10832149	cg25486824	-0.06	-11.38	4.26e-22
rs11023033	cg25486824	-0.06	-11.38	4.26e-22
rs7943311	cg11526635	-0.12	-13.3	2.92e-27
rs1263727	cg06714440	-0.11	-13.22	4.89e-27
rs1263726	cg06714440	-0.11	-13.22	4.89e-27
rs2658782	cg18152523	0.09	12.56	2.82e-25
rs7928275	cg11526635	-0.12	-13.29	3.08e-27
rs10895987	cg23079866	0.16	14.76	3.82e-31
rs1263577	cg06714440	-0.11	-13.26	3.65e-27
rs1151183	cg06714440	-0.11	-13.26	3.65e-27
rs28547	cg06714440	-0.11	-13.26	3.65e-27
rs11040550	cg24870415	0.13	11.79	3.34e-23
rs11040551	cg24870415	0.13	11.79	3.34e-23
rs641382	cg22259797	-0.14	-12.7	1.23e-25
rs2849031	cg13298116	0.11	13.42	1.42e-27
rs2849030	cg13298116	0.11	13.42	1.42e-27
rs11231155	cg11742103	0.05	13.56	5.83e-28
rs480211	cg04850017	0.16	14.08	2.35e-29
rs4980515	cg04850017	0.16	14.08	2.35e-29
rs7124480	cg05626073	-0.13	-11.3	7.04e-22
rs11231141	cg11742103	0.05	13.83	1.1e-28
rs6597962	cg05626073	-0.13	-11.29	7.36e-22
rs2602470	cg06325300	-0.1	-9.52	3.85e-17
rs2725831	cg06325300	-0.1	-9.52	3.85e-17
rs2852394	cg06325300	-0.1	-9.52	3.85e-17
rs11214954	cg24647015	-0.11	-10.4	1.79e-19
rs8521	cg11861562	-0.09	-12.96	2.33e-26
rs7936322	cg01741372	0.15	10.74	2.21e-20
rs12799462	cg12085698	-0.07	-10.36	2.36e-19
rs2518355	cg12822818	0.06	10.63	4.49e-20
rs7117201	cg01282852	-0.08	-12.45	5.74e-25
rs61901607	cg23502204	-0.12	-14.62	8.57e-31
rs61901608	cg23502204	-0.12	-14.62	8.57e-31
rs7949817	cg23502204	-0.12	-14.62	8.57e-31
rs7936307	cg23502204	-0.12	-14.62	8.57e-31
rs61030818	cg23502204	-0.12	-14.62	8.57e-31
rs12798970	cg13298116	0.11	13.52	7.58e-28
rs4757654	cg07415359	-0.07	-9.3	1.43e-16
rs2848638	cg01837788	0.06	11.6	1.13e-22
rs9667216	cg09600108	0.07	7.11	4.21e-11
rs1477563	cg06159004	0.09	10.52	8.86e-20
rs678904	cg08757828	0.16	10.55	7.19e-20
rs2844336	cg06325300	-0.1	-9.76	9e-18
rs11040667	cg24870415	0.13	12.81	6.02e-26
rs616458	cg22259797	-0.14	-13.04	1.5e-26
rs11023203	cg19336497	-0.1	-11.4	3.9e-22
rs12365171	cg19940438	0.15	13.07	1.23e-26
rs2553794	cg06159004	0.09	10.44	1.44e-19
rs7952569	cg01741372	0.15	10.86	1.1e-20
rs7948070	cg01741372	0.15	10.86	1.1e-20
rs11600194	cg18727742	0.14	12.52	3.59e-25
rs2060076	cg19336497	-0.1	-11.35	5.08e-22
rs78843135	cg19336497	-0.1	-11.35	5.08e-22
rs10832248	cg19336497	-0.1	-11.35	5.08e-22
rs1263578	cg06714440	-0.11	-13.08	1.14e-26
rs35156678;rs200234150;rs756593487;rs200905340	cg22862634	0.05	14.65	7.4e-31
rs10902237	cg05626073	-0.13	-10.74	2.19e-20
rs11217074	cg19308663	0.09	12.89	3.62e-26
rs2785157	cg06159004	0.09	10.52	8.43e-20
rs230667	cg06714440	-0.11	-13.13	8.58e-27
rs474339	cg11861562	-0.09	-12.85	4.77e-26
rs2729382	cg01837788	0.07	11.95	1.27e-23
rs729354	cg02023728	0.17	12.73	9.68e-26
rs2658778	cg18152523	0.09	12.24	2.11e-24
rs2605583	cg18152523	0.09	12.24	2.11e-24
rs2019814	cg18152523	0.09	12.24	2.11e-24
rs2608215	cg18152523	0.09	12.07	6.14e-24
rs2003065	cg20024590	0.2	10.97	5.28e-21
rs3802843	cg24049888	-0.08	-10.09	1.24e-18
rs672189	cg22259797	-0.14	-12.91	3.21e-26
rs537153	cg22259797	-0.14	-12.91	3.21e-26
rs100803	cg22259797	-0.14	-12.91	3.21e-26
rs7234	cg22259797	-0.14	-12.91	3.21e-26
rs4633490	cg09600108	0.07	7.26	1.86e-11
rs4471445	cg09600108	0.07	7.26	1.86e-11
rs61907681	cg03703074	-0.05	-8.27	6.26e-14
rs1219536	cg27353586	-0.06	-12.32	1.24e-24
rs2618498	cg12085698	-0.07	-9.88	4.45e-18
rs10902108	cg06564407	0.04	11.12	2.14e-21
rs2428551	cg13298116	0.11	13.34	2.27e-27
rs3809096	cg11821245	-0.21	-10.29	3.5e-19
rs35880596	cg22862634	0.05	14.11	1.98e-29
rs1023430	cg06564407	0.04	11.04	3.63e-21
rs10793112	cg02673002	-0.2	-13.43	1.3e-27
rs35015521	cg24078577	0.18	10.29	3.57e-19
rs12420825	cg24078577	0.18	10.29	3.57e-19
rs7928732	cg24078577	0.18	10.29	3.57e-19
rs2605582	cg18152523	0.09	12.63	1.88e-25
rs11602841	cg08596595	-0.07	-10.37	2.15e-19
rs7483273	cg21302397	0.1	9.94	3.08e-18
rs7931302	cg12443992	-0.14	-11.45	2.81e-22
rs1938716	cg25650789	0.13	11.49	2.22e-22
rs2605581	cg18152523	0.09	12.42	6.73e-25
rs10791882	cg24851651	-0.31	-13.06	1.26e-26
rs4754358	cg18822299	0.17	11.63	8.97e-23
rs10899064	cg02673002	-0.2	-13.56	5.91e-28
rs12285902	cg24078577	0.16	9.96	2.63e-18
rs4595521	cg24870415	-0.12	-9.48	4.98e-17
rs7926697	cg24870415	0.13	12.75	8.83e-26
rs11231144	cg11742103	0.05	13.83	1.1e-28
rs7943191	cg11742103	0.05	13.83	1.1e-28
rs9971407	cg19940438	0.15	13.99	4.14e-29
rs12365171	cg23079866	0.16	14.23	9.63e-30
rs1830393	cg25486824	-0.06	-11.12	2.21e-21
rs1569173	cg25486824	-0.06	-11.12	2.21e-21
rs10833086	cg25271479	0.12	13.16	7.15e-27
rs28461	cg06714440	-0.11	-12.93	2.98e-26
rs12274244	cg24078577	0.17	10.52	8.89e-20
rs12225213	cg11742103	0.05	13.45	1.18e-27
rs11236303	cg02673002	-0.2	-13.17	6.51e-27
rs12226763	cg02673002	-0.2	-13.17	6.51e-27
rs11236304	cg02673002	-0.2	-13.17	6.51e-27
rs11032101	cg18495563	0.08	11.43	3.17e-22
rs11231154	cg22862634	0.05	14.53	1.56e-30
rs11231156	cg22862634	0.05	14.53	1.56e-30
rs12049914	cg22862634	0.05	14.53	1.56e-30
rs71490394	cg22862634	0.05	14.53	1.56e-30
rs60197470	cg24554151	-0.07	-10.81	1.47e-20
rs58720921	cg11742103	0.05	13.01	1.75e-26
rs2904315	cg03808749	-0.09	-11.81	3.1e-23
rs973226	cg12443992	-0.14	-11.45	2.73e-22
rs7395835	cg25271479	0.11	12.82	5.66e-26
rs9971407	cg23079866	0.16	15.01	8.01e-32
rs2250647	cg06325300	-0.1	-9.38	8.82e-17
rs2250639	cg06325300	-0.1	-9.38	8.82e-17
rs12418000	cg04850017	-0.17	-13.31	2.8e-27
rs11237085	cg10548968	0.05	10.38	2.01e-19
rs662069	cg22259797	-0.14	-12.92	3.13e-26
rs10741744	cg19767548	-0.14	-9.99	2.27e-18
rs4489781	cg24049888	-0.08	-9.86	4.91e-18
rs7396623	cg21302397	0.09	9.16	3.28e-16
rs6483620	cg01282852	-0.08	-12.19	2.78e-24
rs12282077	cg24078577	0.16	10.12	1.01e-18
rs34956831	cg24078577	0.16	10.12	1.01e-18
rs35341808	cg24078577	0.16	10.12	1.01e-18
rs34114318	cg24078577	0.16	10.12	1.01e-18
rs11231068	cg24078577	0.16	10.12	1.01e-18
rs7116792	cg24078577	0.16	10.12	1.01e-18
rs34950346	cg24078577	0.16	10.12	1.01e-18
rs12292642	cg24078577	0.16	10.12	1.01e-18
rs608810	cg21862992	0.18	13.48	9.65e-28
rs4963504	cg24078577	0.18	9.76	9.02e-18
rs12806158	cg08829299	0.15	12.61	2.16e-25
rs7948539	cg01741372	0.15	10.71	2.72e-20
rs10832251	cg19336497	-0.1	-11.38	4.25e-22
rs7394747	cg25271479	0.12	13.19	5.85e-27
rs12419894	cg24078577	0.18	10.06	1.49e-18
rs111712947	cg24078577	0.18	10.06	1.49e-18
rs2244508	cg02023728	0.17	12.68	1.4e-25
rs12281053	cg24078577	0.17	10.23	5.16e-19
rs12278088	cg24078577	0.17	10.23	5.16e-19
rs12284539	cg24078577	0.17	10.23	5.16e-19
rs4963497	cg24078577	0.17	10.23	5.16e-19
rs4963498	cg24078577	0.17	10.23	5.16e-19
rs4963296	cg24078577	0.17	10.23	5.16e-19
rs4963499	cg24078577	0.17	10.23	5.16e-19
rs4963502	cg24078577	0.17	10.23	5.16e-19
rs4963298	cg24078577	0.17	10.23	5.16e-19
rs17585235	cg24078577	0.17	10.23	5.16e-19
rs17585270	cg24078577	0.17	10.23	5.16e-19
rs7118241	cg24078577	0.17	10.23	5.16e-19
rs7130122	cg24078577	0.17	10.23	5.16e-19
rs12283977	cg24078577	0.17	10.23	5.16e-19
rs56142004	cg24078577	0.17	10.23	5.16e-19
rs10501332	cg24078577	0.17	10.23	5.16e-19
rs2277281	cg24078577	0.17	10.23	5.16e-19
rs3741245	cg24078577	0.17	10.23	5.16e-19
rs648336	cg08757828	0.16	10.39	1.88e-19
rs475115	cg04064998	-0.12	-10.34	2.62e-19
rs554589;rs71470955	cg15212210	-0.08	-8.96	1.07e-15
rs71470955;rs588539	cg15212210	-0.08	-8.96	1.07e-15
rs1844187	cg12755421	0.12	11.47	2.51e-22
rs12800364	cg24870415	0.13	12.52	3.77e-25
rs7112492	cg07415359	-0.07	-8.67	6.21e-15
rs10899378	cg06325300	-0.1	-9.13	3.91e-16
rs11237452	cg02023728	0.16	11.25	9.46e-22
rs2853088	cg06325300	-0.1	-9.21	2.5e-16
rs2844328	cg06325300	-0.1	-9.21	2.5e-16
rs2071110	cg10363088	0.07	11.11	2.28e-21
rs1541334	cg10363088	0.07	11.11	2.28e-21
rs3814964	cg10363088	0.07	11.11	2.28e-21
rs67821209	cg24078577	0.18	10	2.09e-18
rs10769150	cg03700417	-0.1	-10.32	2.88e-19
rs722345	cg03703074	-0.05	-8.46	2.12e-14
rs12280510	cg19940438	0.15	13.33	2.44e-27
rs4757214	cg25486824	-0.06	-11.01	4.35e-21
rs35349232	cg24870415	0.13	11.89	1.79e-23
rs5005638	cg24870415	0.13	11.89	1.79e-23
rs4963297	cg24078577	0.17	10.23	5.16e-19
rs4963501	cg24078577	0.17	10.23	5.16e-19
rs4245165	cg05624017	0.1	14.53	1.52e-30
rs1852759	cg25486824	-0.07	-10.99	4.91e-21
rs1852758	cg25486824	-0.07	-10.99	4.91e-21
rs9666042	cg23502204	-0.12	-14.32	5.62e-30
rs11222957	cg06710876	-0.05	-13.65	3.46e-28
rs73537991	cg23198815	-0.08	-11.59	1.18e-22
rs17821928	cg23198815	-0.08	-11.59	1.18e-22
rs3206824	cg20291244	0.23	11.23	1.09e-21
rs10430949	cg18495563	0.09	12.62	1.97e-25
rs12283951	cg18495563	0.09	12.62	1.97e-25
rs6484640	cg18495563	0.09	12.62	1.97e-25
rs6484641	cg18495563	0.09	12.62	1.97e-25
rs4320932	cg25742037	-0.08	-11.36	4.76e-22
rs11226171	cg03020863	0.1	8.52	1.5e-14
rs12274117	cg03020863	0.1	8.52	1.5e-14
rs13377549	cg03020863	0.1	8.52	1.5e-14
rs11226173	cg03020863	0.1	8.52	1.5e-14
rs11226174	cg03020863	0.1	8.52	1.5e-14
rs11226175	cg03020863	0.1	8.52	1.5e-14
rs79290145	cg03020863	0.1	8.52	1.5e-14
rs111825952	cg03020863	0.1	8.52	1.5e-14
rs11226179	cg03020863	0.1	8.52	1.5e-14
rs11226180	cg03020863	0.1	8.52	1.5e-14
rs11226182	cg03020863	0.1	8.52	1.5e-14
rs78942660	cg03020863	0.1	8.52	1.5e-14
rs11226185	cg03020863	0.1	8.52	1.5e-14
rs12224954	cg03020863	0.1	8.52	1.5e-14
rs11226186	cg03020863	0.1	8.52	1.5e-14
rs1501457	cg03020863	0.1	8.52	1.5e-14
rs12273661	cg03020863	0.1	8.52	1.5e-14
rs12279801	cg03020863	0.1	8.52	1.5e-14
rs17101978	cg03020863	0.1	8.52	1.5e-14
rs10895577	cg03020863	0.1	8.52	1.5e-14
rs11226189	cg03020863	0.1	8.52	1.5e-14
rs924562	cg03020863	0.1	8.52	1.5e-14
rs924561	cg03020863	0.1	8.52	1.5e-14
rs924560	cg03020863	0.1	8.52	1.5e-14
rs1501456	cg03020863	0.1	8.52	1.5e-14
rs7396344	cg03020863	0.1	8.52	1.5e-14
rs7395216	cg03020863	0.1	8.52	1.5e-14
rs7396395	cg03020863	0.1	8.52	1.5e-14
rs7396472	cg03020863	0.1	8.52	1.5e-14
rs10895580	cg03020863	0.1	8.52	1.5e-14
rs12284612	cg03020863	0.1	8.52	1.5e-14
rs12277818	cg03020863	0.1	8.52	1.5e-14
rs200235177;rs80025417;rs147410510;rs397745026	cg03020863	0.1	8.52	1.5e-14
rs12284794	cg03020863	0.1	8.52	1.5e-14
rs12290767	cg03020863	0.1	8.52	1.5e-14
rs77265785	cg03020863	0.1	8.52	1.5e-14
rs75752560	cg03020863	0.1	8.52	1.5e-14
rs76897242	cg03020863	0.1	8.52	1.5e-14
rs80209032	cg03020863	0.1	8.52	1.5e-14
rs75405574	cg03020863	0.1	8.52	1.5e-14
rs12224797	cg03020863	0.1	8.52	1.5e-14
rs12224814	cg03020863	0.1	8.52	1.5e-14
rs11226192	cg03020863	0.1	8.52	1.5e-14
rs12280073	cg03020863	0.1	8.52	1.5e-14
rs10502026	cg03020863	0.1	8.52	1.5e-14
rs12281544	cg03020863	0.1	8.52	1.5e-14
rs17102032	cg03020863	0.1	8.52	1.5e-14
rs80027651	cg03020863	0.1	8.52	1.5e-14
rs139021063;rs200229711	cg03020863	0.1	8.52	1.5e-14
rs75409233	cg03020863	0.1	8.52	1.5e-14
rs17102035	cg03020863	0.1	8.52	1.5e-14
rs17102040	cg03020863	0.1	8.52	1.5e-14
rs79752892	cg03020863	0.1	8.52	1.5e-14
rs11226194	cg03020863	0.1	8.52	1.5e-14
rs11226195	cg03020863	0.1	8.52	1.5e-14
rs11226196	cg03020863	0.1	8.52	1.5e-14
rs11226197	cg03020863	0.1	8.52	1.5e-14
rs11226198	cg03020863	0.1	8.52	1.5e-14
rs11226199	cg03020863	0.1	8.52	1.5e-14
rs115703385	cg03020863	0.1	8.52	1.5e-14
rs17102052	cg03020863	0.1	8.52	1.5e-14
rs10502027	cg03020863	0.1	8.52	1.5e-14
rs10502028	cg03020863	0.1	8.52	1.5e-14
rs74405107	cg03020863	0.1	8.52	1.5e-14
rs75350394	cg03020863	0.1	8.52	1.5e-14
rs74726873	cg03020863	0.1	8.52	1.5e-14
rs10502029	cg03020863	0.1	8.52	1.5e-14
rs79941837	cg03020863	0.1	8.52	1.5e-14
rs17093712	cg03020863	0.1	8.52	1.5e-14
rs11218736	cg25093797	0.11	10.93	6.82e-21
rs12361710	cg24870415	0.14	12.85	4.84e-26
rs17155470	cg07588442	0.05	11.94	1.37e-23
rs4939475	cg07588442	0.05	11.94	1.37e-23
rs10897125	cg07588442	0.05	11.94	1.37e-23
rs12291364	cg07588442	0.05	11.94	1.37e-23
rs2285734	cg07588442	0.05	11.94	1.37e-23
rs11236309	cg02673002	-0.2	-12.9	3.44e-26
rs12798346	cg17688768	-0.04	-11.62	9.7e-23
rs1064608	cg17688768	-0.04	-11.62	9.7e-23
rs10838738	cg17688768	-0.04	-11.62	9.7e-23
rs12223822	cg02673002	-0.2	-12.53	3.42e-25
rs56885894	cg02673002	-0.2	-12.53	3.42e-25
rs7109277	cg24078577	0.18	9.94	3.1e-18
rs7939250	cg16166568	0.05	11.58	1.26e-22
rs2729367	cg01837788	0.07	11.58	1.27e-22
rs2729369	cg01837788	0.07	11.58	1.27e-22
rs1124942	cg01837788	0.07	11.58	1.27e-22
rs12280510	cg23079866	0.16	13.95	5.34e-29
rs36064646	cg25271479	0.11	12.64	1.76e-25
rs678904	cg00242965	0.19	11.45	2.71e-22
rs4938990	cg07588442	0.05	11.93	1.44e-23
rs3973146	cg07588442	0.05	11.93	1.44e-23
rs545830	cg21600154	0.06	11.75	4.25e-23
rs1528661	cg25486824	-0.06	-10.86	1.06e-20
rs722823	cg01837788	0.07	12.25	1.95e-24
rs139022286	cg07588442	0.05	11.92	1.55e-23
rs4939471	cg07588442	0.05	11.92	1.55e-23
rs7107068	cg07588442	0.05	11.92	1.55e-23
rs7932884	cg24870415	0.13	11.88	1.92e-23
rs7924895	cg11526635	-0.12	-12.94	2.73e-26
rs4936423	cg11526635	-0.12	-12.94	2.73e-26
rs10793284	cg06714440	-0.11	-12.95	2.58e-26
rs10793285	cg06714440	-0.11	-12.95	2.58e-26
rs11226177	cg03020863	0.1	8.52	1.5e-14
rs7950317	cg24554151	-0.07	-10.88	9.67e-21
rs11228386	cg21862992	0.19	12.71	1.16e-25
rs4619126	cg18495563	0.09	12.62	1.97e-25
rs1488864	cg12755421	0.12	11.32	6.38e-22
rs7944957	cg11526635	-0.12	-12.82	5.71e-26
rs2729373	cg01837788	0.06	11.32	6.36e-22
rs7128883	cg24078577	0.17	10.22	5.55e-19
rs6421571	cg19308663	0.09	12.47	4.95e-25
rs9667144	cg19336497	-0.1	-11.36	5.01e-22
rs11237378	cg06714440	-0.12	-13.55	6.35e-28
rs2524289	cg06569331	0.08	13.24	4.28e-27
rs2145296	cg18495563	0.09	12.37	9.44e-25
rs72932837	cg23079866	0.17	14.27	7.45e-30
rs2518404	cg12822818	0.06	9.86	4.88e-18
rs4503511	cg24870415	-0.12	-9.52	3.77e-17
rs4752856	cg17688768	-0.04	-11.49	2.22e-22
rs12794570	cg17688768	-0.04	-11.49	2.22e-22
rs7395592	cg05626073	-0.13	-10.34	2.57e-19
rs10794345	cg05626073	-0.13	-10.34	2.57e-19
rs7394941	cg05626073	-0.13	-10.34	2.57e-19
rs55676140	cg24078577	0.18	10.04	1.61e-18
rs7106757	cg02673002	-0.2	-13.52	7.47e-28
rs71465408	cg11245990	0.06	10.66	3.62e-20
rs7104487	cg11245990	0.06	10.66	3.62e-20
rs2649659	cg01837788	0.07	11.59	1.15e-22
rs2649658	cg01837788	0.07	11.59	1.15e-22
rs7943382	cg07588442	0.05	11.91	1.64e-23
rs2467328	cg01837788	0.07	12.25	1.95e-24
rs2602472	cg06325300	-0.11	-9.82	6.26e-18
rs11226200	cg03020863	0.1	8.48	1.86e-14
rs11218738	cg25093797	0.11	10.92	7.24e-21
rs7946859	cg07588442	0.05	11.89	1.87e-23
rs12806025	cg19336497	-0.1	-11.48	2.34e-22
rs2467329	cg01837788	0.07	11.92	1.53e-23
rs10893005	cg07320380	-0.1	-12.53	3.39e-25
rs2729760	cg06325300	-0.1	-9.13	3.96e-16
rs1532674	cg03020863	0.1	8.45	2.24e-14
rs1969076	cg03020863	0.1	8.45	2.24e-14
rs78585740	cg03020863	0.1	8.45	2.24e-14
rs79509484	cg03020863	0.1	8.45	2.24e-14
rs11226203	cg03020863	0.1	8.45	2.24e-14
rs12226274	cg03020863	0.1	8.45	2.24e-14
rs12226289	cg03020863	0.1	8.45	2.24e-14
rs664229	cg21862992	0.18	12.66	1.57e-25
rs664579	cg02083831	0.11	12.15	3.73e-24
rs665008	cg02083831	0.11	12.15	3.73e-24
rs1790473	cg02083831	0.11	12.15	3.73e-24
rs11024708	cg10363088	0.07	11.1	2.51e-21
rs756692	cg10363088	0.07	11.1	2.51e-21
rs564849	cg11245990	0.06	10.58	5.93e-20
rs7107620	cg21862992	0.18	13.39	1.72e-27
rs11219110	cg07320380	-0.1	-12.52	3.67e-25
rs74863039	cg23250019	-0.04	-9.2	2.61e-16
rs10896116	cg23250019	-0.04	-9.2	2.61e-16
rs599343	cg11526635	0.11	10.72	2.57e-20
rs7107152	cg11861562	-0.09	-12.16	3.48e-24
rs386750250;rs1903778	cg24870415	-0.12	-9.68	1.49e-17
rs34264858	cg24870415	-0.12	-9.68	1.49e-17
rs10899102	cg27353586	-0.06	-12.56	2.83e-25
rs3937026	cg25093797	0.11	10.87	9.95e-21
rs3937027	cg25093797	0.11	10.87	9.95e-21
rs7116968	cg25093797	0.11	10.87	9.95e-21
rs61884009	cg19336497	-0.1	-11.15	1.8e-21
rs662094	cg24851651	-0.31	-12.83	5.46e-26
rs4939373	cg09600108	0.07	7.21	2.52e-11
rs4980499	cg04850017	-0.17	-13.19	5.92e-27
rs7948058	cg23250019	-0.04	-9.15	3.55e-16
rs11231044	cg24078577	0.16	9.97	2.52e-18
rs11231055	cg24078577	0.16	9.97	2.52e-18
rs11228383	cg11245990	0.06	11.09	2.6e-21
rs7107137	cg11245990	0.06	11.09	2.6e-21
rs4758078	cg24870415	-0.12	-9.47	5.09e-17
rs4758380	cg24870415	-0.12	-9.47	5.09e-17
rs7928158	cg24870415	-0.12	-9.47	5.09e-17
rs149938327	cg03020863	0.1	8.48	1.86e-14
rs11226178	cg03020863	0.1	8.48	1.86e-14
rs10895576	cg03020863	0.1	8.48	1.86e-14
rs12285176	cg03020863	0.1	8.48	1.86e-14
rs7118665	cg03808749	-0.09	-11.31	6.7e-22
rs56400411	cg17688768	-0.04	-11.41	3.52e-22
rs35624992	cg17688768	-0.04	-11.41	3.52e-22
rs12799623	cg17688768	-0.04	-11.41	3.52e-22
rs12419692	cg17688768	-0.04	-11.41	3.52e-22
rs948839	cg07320380	-0.1	-11.67	7.33e-23
rs7106546	cg05624017	0.1	14.33	5.02e-30
rs4752857	cg17688768	-0.04	-11.58	1.22e-22
rs3809109	cg18727742	0.13	12.64	1.74e-25
rs7129960	cg11245990	0.06	11.09	2.6e-21
rs10890894	cg18822299	0.16	11.09	2.57e-21
rs10789683	cg18822299	0.16	11.09	2.57e-21
rs1943269	cg25650789	0.14	11.27	8.31e-22
rs1943270	cg25650789	0.14	11.27	8.31e-22
rs617715	cg02083831	0.11	12.15	3.73e-24
rs617320	cg02083831	0.11	12.15	3.73e-24
rs683743	cg02083831	0.11	12.15	3.73e-24
rs605230	cg02083831	0.11	12.15	3.73e-24
rs584653	cg02083831	0.11	12.15	3.73e-24
rs1628536	cg02083831	0.11	12.15	3.73e-24
rs590270	cg02083831	0.11	12.15	3.73e-24
rs56312618	cg03070364	-0.07	-14.26	7.94e-30
rs2234409	cg01837788	0.06	11.34	5.51e-22
rs12223073	cg25650789	0.14	10.77	1.9e-20
rs7111162	cg12085698	-0.07	-10.09	1.19e-18
rs7111182	cg12085698	-0.07	-10.09	1.19e-18
rs10766125	cg12085698	-0.07	-10.09	1.19e-18
rs10832149	cg12085698	-0.07	-10.09	1.19e-18
rs11023033	cg12085698	-0.07	-10.09	1.19e-18
rs61296092	cg22862634	0.05	14.2	1.13e-29
rs7930896	cg22862634	0.05	14.2	1.13e-29
rs11231145	cg22862634	0.05	14.2	1.13e-29
rs71490390	cg22862634	0.05	14.2	1.13e-29
rs7124057	cg22862634	0.05	14.2	1.13e-29
rs72927213	cg22862634	0.05	14.2	1.13e-29
rs11231150	cg22862634	0.05	14.2	1.13e-29
rs11231151	cg22862634	0.05	14.2	1.13e-29
rs11231152	cg22862634	0.05	14.2	1.13e-29
rs4758619	cg10363088	0.07	10.73	2.32e-20
rs55710527	cg27289463	0.14	12.92	3.1e-26
rs57185191	cg27289463	0.14	12.92	3.1e-26
rs11218734	cg25093797	0.11	10.93	6.82e-21
rs11218735	cg25093797	0.11	10.93	6.82e-21
rs4963295	cg24078577	0.17	10.2	6.28e-19
rs11023037	cg12085698	-0.07	-10.79	1.63e-20
rs12270299	cg24078577	0.16	9.99	2.25e-18
rs13377409	cg24078577	0.16	9.99	2.25e-18
rs12284476	cg24078577	0.16	9.99	2.25e-18
rs552517	cg21862992	0.18	12.61	2.12e-25
rs647661	cg21862992	0.18	12.61	2.12e-25
rs55863716	cg25093797	0.11	10.66	3.72e-20
rs2003272	cg12085698	-0.07	-9.49	4.47e-17
rs73489638	cg23250019	-0.04	-9.07	5.71e-16
rs56123976	cg23250019	-0.04	-9.07	5.71e-16
rs10791872	cg23250019	-0.04	-9.07	5.71e-16
rs650861	cg27353586	-0.06	-12.52	3.58e-25
rs7117911	cg24870415	-0.12	-9.52	3.89e-17
rs4520575	cg24870415	-0.12	-9.52	3.89e-17
rs11236310	cg02673002	-0.2	-12.86	4.49e-26
rs4554917	cg02673002	-0.2	-12.86	4.49e-26
rs1385601	cg02023728	0.14	9.55	3.26e-17
rs7104351	cg11245990	0.06	11.45	2.74e-22
rs1272609	cg11245990	0.06	11.45	2.74e-22
rs1249359	cg11245990	0.06	11.45	2.74e-22
rs632984	cg11245990	0.06	11.45	2.74e-22
rs1943268	cg25650789	0.15	11.84	2.51e-23
rs10765610	cg18152523	0.09	12.3	1.47e-24
rs532318	cg27588348	-0.09	-13.43	1.34e-27
rs57066953	cg24078577	0.17	9.8	7.07e-18
rs1219537	cg27353586	-0.06	-12.62	1.99e-25
rs1219538	cg27353586	-0.06	-12.6	2.18e-25
rs7114499	cg04755604	-0.1	-9.64	1.89e-17
rs28786675	cg18152523	0.09	11.84	2.56e-23
rs643788	cg22259797	-0.13	-11.52	1.77e-22
rs12281602	cg26830558	-0.08	-11.92	1.52e-23
rs10793260	cg26830558	-0.08	-11.92	1.52e-23
rs7107395	cg26830558	-0.08	-11.92	1.52e-23
rs2318110	cg04850017	-0.16	-14.06	2.73e-29
rs7117630	cg23250019	-0.04	-9.21	2.48e-16
rs10896118	cg23250019	-0.04	-9.21	2.48e-16
rs12221486	cg06714440	-0.12	-13.48	9.43e-28
rs66465638	cg24078577	0.18	9.98	2.32e-18
rs611268	cg11245990	0.06	11.36	4.87e-22
rs610442	cg11245990	0.06	11.36	4.87e-22
rs615644	cg11245990	0.06	11.36	4.87e-22
rs11231155	cg22862634	0.05	13.41	1.46e-27
rs11603316	cg24554151	-0.07	-10.28	3.79e-19
rs12283942	cg24554151	-0.07	-10.52	8.64e-20
rs2054890	cg12755421	0.11	10.77	1.88e-20
rs1789193	cg06679232	0.11	12.1	5e-24
rs10791874	cg23250019	-0.04	-9.18	3.04e-16
rs10892871	cg25093797	0.11	10.94	6.42e-21
rs1238914	cg27353586	-0.06	-12.9	3.43e-26
rs623693	cg27353586	-0.06	-12.9	3.43e-26
rs7128423	cg04064998	-0.13	-10.47	1.17e-19
rs597316	cg00242965	0.18	10.11	1.07e-18
rs659465	cg11245990	0.06	11.4	3.8e-22
rs682795	cg15212210	-0.08	-8.61	8.79e-15
rs4963500	cg24078577	0.17	10.17	7.33e-19
rs10894638	cg01895504	0.13	13.25	3.88e-27
rs11223332	cg01895504	0.13	13.25	3.88e-27
rs12146488	cg06714440	-0.11	-12.64	1.78e-25
rs61454279	cg06714440	-0.11	-12.64	1.78e-25
rs535448	cg21600154	0.06	11.65	7.95e-23
rs56377341	cg08005462	0.1	9.23	2.16e-16
rs2658776	cg18152523	0.09	11.86	2.14e-23
rs10751281	cg06714440	-0.11	-12.63	1.89e-25
rs10899440	cg06714440	-0.11	-12.63	1.89e-25
rs72946531	cg06714440	-0.11	-12.63	1.89e-25
rs11023036	cg12085698	-0.07	-10.79	1.63e-20
rs10741630	cg12085698	-0.07	-10.79	1.63e-20
rs1919304	cg12085698	-0.07	-10.79	1.63e-20
rs7940363	cg12085698	-0.07	-10.79	1.63e-20
rs66749409	cg17688768	-0.04	-11.54	1.59e-22
rs10741563	cg20291244	0.22	11.79	3.35e-23
rs11020658	cg24554151	-0.07	-10.55	7.15e-20
rs2236679	cg23250019	-0.04	-9.23	2.15e-16
rs10750784	cg23250019	-0.04	-9.23	2.15e-16
rs10896112	cg23250019	-0.04	-9.23	2.15e-16
rs2658777	cg18152523	0.09	11.86	2.14e-23
rs200827414	cg16166568	0.05	10.75	2.11e-20
rs71490392	cg22862634	0.05	13.88	7.99e-29
rs1219466	cg17440869	-0.09	-10.09	1.21e-18
rs1528659	cg12085698	-0.07	-9.61	2.29e-17
rs73491505	cg24078577	0.16	9.98	2.4e-18
rs12291324	cg24078577	0.16	9.98	2.4e-18
rs12271726	cg24078577	0.16	9.98	2.4e-18
rs61222987	cg24078577	0.16	9.98	2.4e-18
rs55973182	cg24078577	0.16	9.98	2.4e-18
rs67561433	cg24078577	0.16	9.98	2.4e-18
rs12275541	cg24078577	0.16	9.98	2.4e-18
rs540389	cg04850017	0.16	13.8	1.3e-28
rs11602954	cg03070364	-0.07	-14.26	7.94e-30
rs72878027	cg03070364	-0.07	-14.26	7.94e-30
rs72878029	cg03070364	-0.07	-14.26	7.94e-30
rs11606393	cg03070364	-0.07	-14.26	7.94e-30
rs72878032	cg03070364	-0.07	-14.26	7.94e-30
rs7931225	cg03070364	-0.07	-14.26	7.94e-30
rs72878047	cg03070364	-0.07	-14.26	7.94e-30
rs113919457	cg03070364	-0.07	-14.26	7.94e-30
rs11602248	cg03070364	-0.07	-14.26	7.94e-30
rs11607019	cg03070364	-0.07	-14.26	7.94e-30
rs939915	cg03070364	-0.07	-14.26	7.94e-30
rs72865313	cg03070364	-0.07	-14.26	7.94e-30
rs55781332	cg03070364	-0.07	-14.26	7.94e-30
rs12419444	cg08005462	0.1	9.13	3.96e-16
rs4752845	cg17688768	-0.04	-11.54	1.59e-22
rs34958982	cg17688768	-0.04	-11.54	1.59e-22
rs648336	cg00242965	0.19	11.17	1.58e-21
rs12361127	cg25093797	0.11	10.73	2.46e-20
rs11032112	cg17485717	-0.11	-11.36	4.86e-22
rs1033717	cg17485717	-0.11	-11.36	4.86e-22
rs2248407	cg02023728	0.14	9.79	7.57e-18
rs7394830	cg25271479	0.11	12.54	3.22e-25
rs12806158	cg18727742	0.14	12.1	5.08e-24
rs2060077;rs367670840	cg19336497	-0.1	-11.4	3.82e-22
rs11606108	cg03070364	-0.07	-13.84	1.08e-28
rs671111	cg11526635	0.12	10.78	1.79e-20
rs3824866	cg00674440	-0.15	-9.9	3.87e-18
rs11039144	cg00674440	-0.15	-9.9	3.87e-18
rs7118396	cg00674440	-0.15	-9.9	3.87e-18
rs2279238	cg00674440	-0.15	-9.9	3.87e-18
rs199951506	cg22259797	-0.14	-12.33	1.23e-24
rs2521561	cg06569331	0.07	13	1.91e-26
rs2524288	cg06569331	0.07	13	1.91e-26
rs72856182	cg12560076	0.1	11.5	2.05e-22
rs7125284	cg08005462	0.1	9.14	3.84e-16
rs11236311	cg02673002	-0.2	-12.86	4.49e-26
rs12418303	cg08005462	0.1	9.32	1.24e-16
rs10736606	cg01895504	0.13	13.25	3.88e-27
rs10750525	cg01895504	0.13	13.25	3.88e-27
rs1528663	cg12085698	-0.07	-9.42	6.97e-17
rs570545301;rs7109645	cg06325300	-0.11	-9.51	3.96e-17
rs544687	cg27588348	-0.09	-13.01	1.71e-26
rs576790	cg27588348	-0.09	-13.01	1.71e-26
rs2518380	cg12822818	0.06	9.31	1.34e-16
rs11530525	cg18822299	0.16	10.81	1.46e-20
rs7933246	cg00674440	-0.15	-10.09	1.18e-18
rs4752972	cg00674440	-0.15	-10.09	1.18e-18
rs7120158	cg00674440	-0.15	-10.09	1.18e-18
rs2242262	cg00674440	-0.15	-10.09	1.18e-18
rs2242261	cg00674440	-0.15	-10.09	1.18e-18
rs2003272	cg25486824	-0.06	-11.15	1.75e-21
rs12421757	cg04850017	-0.17	-13.05	1.36e-26
rs12417507	cg04850017	-0.17	-13.05	1.36e-26
rs3740637	cg04850017	-0.17	-13.05	1.36e-26
rs4980500	cg04850017	-0.17	-13.05	1.36e-26
rs7112348	cg04850017	-0.17	-13.05	1.36e-26
rs12797540	cg04850017	-0.17	-13.05	1.36e-26
rs7483004	cg01895504	0.13	13.15	7.28e-27
rs2904868	cg12822818	0.06	10.64	4.22e-20
rs28880082	cg18152523	0.09	12.33	1.21e-24
rs2518361	cg12822818	0.06	9.44	6.06e-17
rs55803027	cg12822818	0.06	9.44	6.06e-17
rs55710924	cg12822818	0.06	9.44	6.06e-17
rs3809096	cg19767548	-0.15	-10.85	1.11e-20
rs11023209	cg19336497	-0.1	-11.32	6.28e-22
rs11023210	cg19336497	-0.1	-11.32	6.28e-22
rs35184771	cg17688768	-0.04	-10.89	9.17e-21
rs10839441	cg24870415	0.14	12.99	1.97e-26
rs7483589	cg24870415	0.14	12.99	1.97e-26
rs10790268	cg19308663	0.09	12.31	1.33e-24
rs11231655	cg04850017	-0.17	-13.03	1.52e-26
rs12787237	cg24870415	0.14	12.83	5.24e-26
rs72865316	cg03070364	-0.07	-14.02	3.5e-29
rs2145297	cg18495563	0.09	12.75	8.8e-26
rs16930126	cg19336497	-0.1	-10.7	2.83e-20
rs113113767	cg25093797	0.11	10.73	2.46e-20
rs2273537	cg18495563	0.09	12.74	9.65e-26
rs35691126	cg18495563	0.09	12.74	9.65e-26
rs1830393	cg12085698	-0.07	-9.93	3.25e-18
rs1569173	cg12085698	-0.07	-9.93	3.25e-18
rs1317149	cg17688768	-0.04	-10.89	9.17e-21
rs7928833	cg22862634	0.05	14.11	1.96e-29
rs11231029	cg24078577	0.16	9.98	2.4e-18
rs11231030	cg24078577	0.16	9.98	2.4e-18
rs7396388	cg03020863	0.11	8.67	6.18e-15
rs11231646	cg04850017	-0.16	-14.06	2.73e-29
rs12363232	cg17688768	-0.04	-10.91	7.95e-21
rs34894392	cg11742103	0.05	13.76	1.75e-28
rs2882128	cg19336497	-0.1	-10.9	8.35e-21
rs634737	cg15971518	0.21	12.77	7.98e-26
rs10790237	cg11526635	0.12	12.22	2.37e-24
rs7927810	cg11526635	0.12	12.22	2.37e-24
rs10892220	cg11526635	0.12	12.22	2.38e-24
rs10750125	cg11526635	0.12	12.22	2.38e-24
rs10750126	cg11526635	0.12	12.22	2.38e-24
rs6486162	cg12085698	-0.07	-9.57	2.88e-17
rs7943322	cg06710876	-0.05	-13.05	1.34e-26
rs11222958	cg06710876	-0.05	-13.05	1.34e-26
rs11600328	cg02673002	-0.2	-12.8	6.66e-26
rs4128547	cg06710876	-0.05	-12.99	1.96e-26
rs11042714	cg21560722	-0.19	-11.48	2.37e-22
rs7939337	cg25093797	0.1	10.48	1.13e-19
rs7948073	cg14500267	-0.09	-11.47	2.48e-22
rs2785161	cg06159004	0.09	10.14	8.95e-19
rs2732522	cg06159004	0.09	10.14	8.95e-19
rs7118500	cg21560722	0.19	11.48	2.31e-22
rs34051776	cg21560722	0.19	11.48	2.37e-22
rs36167833	cg21560722	0.19	11.48	2.37e-22
rs36170347	cg21560722	0.19	11.48	2.37e-22
rs34692066	cg21560722	0.19	11.48	2.37e-22
rs34739790	cg21560722	0.19	11.48	2.36e-22
rs34087225	cg21560722	0.19	11.48	2.36e-22
rs6484148	cg21560722	0.19	11.48	2.37e-22
rs7952105	cg21560722	0.19	11.48	2.37e-22
rs11607174	cg21560722	0.19	11.48	2.37e-22
rs4291702	cg02023728	0.14	9.92	3.37e-18
rs7939352	cg02023728	0.14	9.92	3.37e-18
rs4148959	cg14500267	-0.09	-11.43	3.21e-22
rs4148960	cg14500267	-0.09	-11.43	3.21e-22
rs60774377	cg14500267	-0.09	-11.43	3.21e-22
rs4936444	cg19308663	0.09	11.69	6.24e-23
rs2729370	cg01837788	0.06	11.32	6.08e-22
rs35937133	cg24870415	0.14	12.93	2.97e-26
rs664229	cg11245990	0.06	10.67	3.37e-20
rs11022593	cg04755604	-0.1	-8.88	1.72e-15
rs11223333	cg01895504	0.14	13.1	9.82e-27
rs604714	cg22259797	-0.13	-10.63	4.32e-20
rs603826	cg22259797	-0.13	-10.63	4.32e-20
rs3758670	cg00674440	-0.15	-10.09	1.18e-18
rs10741744	cg11821245	-0.19	-9.65	1.73e-17
rs7106841	cg27289463	0.14	12.37	9.19e-25
rs12276887	cg06714440	-0.12	-13.18	6.28e-27
rs521913	cg08757828	0.16	10.55	7.19e-20
rs552517	cg11245990	0.06	10.65	3.79e-20
rs647661	cg11245990	0.06	10.65	3.79e-20
rs655816	cg11245990	0.06	10.32	3e-19
rs12420572	cg18822299	0.17	10.98	5.21e-21
rs1528662	cg25486824	-0.06	-10.62	4.68e-20
rs2564870	cg12822818	0.06	8.71	4.67e-15
rs7926030	cg18495563	0.09	12.74	9.65e-26
rs6486162	cg25486824	-0.06	-11.08	2.83e-21
rs11032113	cg17485717	-0.11	-11.37	4.51e-22
rs2649649	cg01837788	0.06	10.89	8.79e-21
rs11237197	cg26830558	-0.08	-11.84	2.44e-23
rs57914328	cg26830558	-0.08	-11.84	2.44e-23
rs2649656	cg01837788	0.06	11.29	7.75e-22
rs7936752	cg22259797	-0.13	-10.29	3.6e-19
rs2518370	cg12822818	0.06	9.31	1.34e-16
rs1946522	cg12822818	0.06	9.31	1.34e-16
rs1946521	cg12822818	0.06	9.31	1.34e-16
rs1946520	cg12822818	0.06	9.31	1.34e-16
rs7930698	cg12822818	0.06	9.31	1.34e-16
rs7930716	cg12822818	0.06	9.31	1.34e-16
rs7945505	cg12822818	0.06	9.31	1.34e-16
rs2853125	cg12822818	0.06	9.31	1.34e-16
rs2518373	cg12822818	0.06	9.31	1.34e-16
rs2511522	cg12822818	0.06	9.31	1.34e-16
rs2427774	cg12822818	0.06	9.31	1.34e-16
rs2518375	cg12822818	0.06	9.31	1.34e-16
rs2904874	cg12822818	0.06	9.31	1.34e-16
rs2564880	cg12822818	0.06	9.31	1.34e-16
rs2518377	cg12822818	0.06	9.31	1.34e-16
rs2518378	cg12822818	0.06	9.31	1.34e-16
rs2518379	cg12822818	0.06	9.31	1.34e-16
rs2518381	cg12822818	0.06	9.31	1.34e-16
rs2518382	cg12822818	0.06	9.31	1.34e-16
rs2518383	cg12822818	0.06	9.31	1.34e-16
rs2853124	cg12822818	0.06	9.31	1.34e-16
rs2518384	cg12822818	0.06	9.31	1.34e-16
rs2564879	cg12822818	0.06	9.31	1.34e-16
rs2564878	cg12822818	0.06	9.31	1.34e-16
rs2518385	cg12822818	0.06	9.31	1.34e-16
rs2518386	cg12822818	0.06	9.31	1.34e-16
rs2564877	cg12822818	0.06	9.31	1.34e-16
rs2518387	cg12822818	0.06	9.31	1.34e-16
rs2518388	cg12822818	0.06	9.31	1.34e-16
rs2518389	cg12822818	0.06	9.31	1.34e-16
rs2518390	cg12822818	0.06	9.31	1.34e-16
rs2518391	cg12822818	0.06	9.31	1.34e-16
rs2518392	cg12822818	0.06	9.31	1.34e-16
rs578791	cg21862992	0.18	12.35	1.07e-24
rs10790366	cg02083831	0.12	12.17	3.2e-24
rs7107385	cg08005462	0.1	9.04	6.61e-16
rs1145700	cg27353586	-0.06	-11.94	1.32e-23
rs10766478	cg14332815	-0.15	-10.42	1.57e-19
rs4757214	cg12085698	-0.07	-9.87	4.52e-18
rs7107108	cg11028624	-0.07	-10.74	2.27e-20
rs4757216	cg11028624	-0.07	-10.74	2.27e-20
rs2564887	cg12822818	0.06	9.53	3.51e-17
rs12279058	cg07588442	0.05	10.96	5.88e-21
rs1943271	cg25650789	0.14	11.16	1.7e-21
rs10444328	cg12822818	0.06	9.34	1.13e-16
rs74678364	cg03020863	0.1	8.48	1.86e-14
rs11226193	cg03020863	0.1	8.48	1.86e-14
rs2853128	cg12822818	0.06	9.31	1.34e-16
rs2518374	cg12822818	0.06	9.31	1.34e-16
rs521913	cg00242965	0.19	11.45	2.71e-22
rs7107108	cg22805485	-0.08	-12.31	1.34e-24
rs4757216	cg22805485	-0.08	-12.31	1.34e-24
rs2186414	cg25650789	0.14	11.3	7.05e-22
rs3763841	cg07588442	0.05	10.91	7.8e-21
rs7930534	cg12822818	0.06	9.19	2.86e-16
rs12418159	cg24078577	0.18	9.89	4.14e-18
rs111286273	cg24078577	0.18	9.75	9.61e-18
rs1528663	cg25486824	-0.06	-11	4.48e-21
rs1061093	cg11742103	0.05	13.37	1.96e-27
rs2518371	cg12822818	0.06	9.31	1.35e-16
rs2518372	cg12822818	0.06	9.31	1.35e-16
rs11231161	cg22862634	0.05	13.14	7.92e-27
rs60598621	cg23198815	-0.08	-11.66	7.45e-23
rs1987361	cg23198815	-0.08	-11.66	7.45e-23
rs10830448	cg22332266	0.1	12.53	3.46e-25
rs4939472	cg07588442	0.05	10.98	5.24e-21
rs664590	cg02083831	0.11	11.75	4.34e-23
rs10896448	cg16166568	0.05	10.74	2.27e-20
rs11231161	cg11742103	0.05	13.39	1.68e-27
rs7126832	cg07588442	0.05	10.92	7.52e-21
rs11216569	cg10997248	0.04	10.42	1.57e-19
rs72878036	cg03070364	-0.07	-14.26	7.94e-30
rs4938030	cg27289463	0.14	12.03	7.67e-24
rs113594934	cg27289463	0.14	12.03	7.67e-24
rs55881886	cg27289463	0.14	12.03	7.67e-24
rs9787827	cg27289463	0.14	12.03	7.67e-24
rs12222627	cg27289463	0.14	12.03	7.67e-24
rs4938085	cg27289463	0.14	12.03	7.67e-24
rs3741232	cg15662902	0.05	9.03	7.37e-16
rs2074418	cg07588442	0.05	10.92	7.3e-21
rs4939470	cg07588442	0.05	10.92	7.3e-21
rs578791	cg11245990	0.06	10.59	5.72e-20
rs3885382	cg07588442	0.05	10.88	9.34e-21
rs3741231	cg15662902	0.05	9.14	3.67e-16
rs11231141	cg22862634	0.05	13.6	4.51e-28
rs12575356	cg20024590	0.19	10.5	9.99e-20
rs7107620	cg11245990	0.06	11.05	3.4e-21
rs3809096	cg07415359	-0.07	-8.53	1.36e-14
rs12808829	cg11742103	0.05	13.06	1.25e-26
rs3781619	cg00674440	-0.14	-9.88	4.41e-18
rs2298553	cg09600108	-0.06	-7.07	5.25e-11
rs1858783	cg22229551	-0.1	-11.19	1.44e-21
rs12798160	cg24870415	0.14	12.93	2.81e-26
rs7128383	cg06710876	-0.05	-12.87	4.16e-26
rs473791	cg27353586	-0.06	-12.21	2.54e-24
rs473013	cg27353586	-0.06	-12.21	2.54e-24
rs61878846	cg04755604	-0.08	-8.99	8.99e-16
rs2732524	cg06159004	0.09	10.5	9.65e-20
rs4575288	cg01895504	0.13	12.88	3.84e-26
rs4939473	cg07588442	0.05	10.83	1.32e-20
rs7928208	cg07588442	0.05	10.83	1.32e-20
rs7945608	cg12822818	0.06	9.31	1.34e-16
rs10839663	cg04895001	0.07	9.39	8.29e-17
rs1017907	cg02023728	0.16	11.95	1.26e-23
rs2510054	cg02023728	0.16	11.95	1.26e-23
rs2512547	cg02023728	0.16	11.95	1.26e-23
rs2512548	cg02023728	0.16	11.95	1.26e-23
rs2072098	cg07588442	0.05	10.82	1.35e-20
rs2608214	cg18152523	0.08	11.46	2.55e-22
rs34655699	cg08449403	-0.25	-12.8	6.56e-26
rs75238981	cg02673002	-0.2	-12.51	3.98e-25
rs7940980	cg23250019	-0.04	-9.32	1.24e-16
rs3763840	cg07588442	0.05	10.91	7.8e-21
rs11231138	cg22862634	0.05	13.55	6.37e-28
rs12225213	cg22862634	0.05	13.31	2.82e-27
rs7946257	cg11861562	-0.09	-11.93	1.39e-23
rs2618494	cg25486824	-0.07	-12.2	2.74e-24
rs2618493	cg25486824	-0.07	-12.2	2.74e-24
rs2618492	cg25486824	-0.07	-12.2	2.74e-24
rs1919305	cg25486824	-0.07	-12.2	2.74e-24
rs1528661	cg12085698	-0.07	-9.63	1.94e-17
rs11216938	cg10643017	0.09	12.64	1.73e-25
rs12365095	cg10643017	0.09	12.64	1.73e-25
rs7928371	cg10643017	0.09	12.64	1.73e-25
rs10793281	cg06714440	-0.12	-13.5	8.59e-28
rs4756428	cg17485717	-0.11	-11.83	2.73e-23
rs3736120	cg11861562	-0.09	-11.95	1.29e-23
rs12422027	cg25363789	0.04	10.94	6.74e-21
rs2256051	cg02023728	0.13	9.36	1.03e-16
rs517101	cg13367514	-0.06	-12.37	9.4e-25
rs9651744	cg06714440	-0.12	-13.51	7.83e-28
rs2518369	cg12822818	0.06	9.3	1.4e-16
rs2509049	cg22259797	-0.13	-11.36	4.98e-22
rs2518396	cg12822818	0.06	9.34	1.13e-16
rs2518397	cg12822818	0.06	9.34	1.13e-16
rs2518398	cg12822818	0.06	9.34	1.13e-16
rs2518399	cg12822818	0.06	9.34	1.13e-16
rs2518400	cg12822818	0.06	9.34	1.13e-16
rs7129573	cg12822818	0.06	9.34	1.13e-16
rs2518401	cg12822818	0.06	9.34	1.13e-16
rs2518402	cg12822818	0.06	9.34	1.13e-16
rs2518403	cg12822818	0.06	9.34	1.13e-16
rs12808829	cg22862634	0.05	12.91	3.34e-26
rs11216569	cg22335223	0.05	13.2	5.31e-27
rs16938581	cg00674440	-0.15	-10.09	1.18e-18
rs10895584	cg03020863	0.1	8.41	2.79e-14
rs10895585	cg03020863	0.1	8.41	2.79e-14
rs1385600	cg02023728	0.13	9.19	2.79e-16
rs7109716	cg02673002	-0.19	-12.15	3.55e-24
rs2195571	cg12822818	0.06	9.22	2.27e-16
rs77532017	cg00674440	-0.15	-9.82	6.23e-18
rs11231144	cg22862634	0.05	13.6	4.51e-28
rs7943191	cg22862634	0.05	13.6	4.51e-28
rs1998158	cg17485717	-0.11	-11.85	2.32e-23
rs73487381	cg17485717	-0.11	-11.85	2.32e-23
rs10767984	cg17485717	-0.11	-11.85	2.32e-23
rs10767985	cg17485717	-0.11	-11.85	2.32e-23
rs10790256	cg10643017	0.1	13.75	1.78e-28
rs8551	cg22259797	-0.13	-11.37	4.71e-22
rs10791270	cg01895504	0.13	12.66	1.51e-25
rs10891150	cg27289463	0.14	12.06	6.18e-24
rs34894392	cg22862634	0.05	13.38	1.74e-27
rs2618500	cg25486824	-0.06	-10.39	1.95e-19
rs7479470	cg27289463	0.14	12.21	2.51e-24
rs4938148	cg27289463	0.14	12.21	2.51e-24
rs10766604	cg01282852	-0.08	-11.89	1.83e-23
rs7108358	cg21560722	-0.19	-11.08	2.68e-21
rs7107399	cg21560722	-0.19	-11.08	2.68e-21
rs7110652	cg21560722	-0.19	-11.08	2.68e-21
rs7107951	cg21560722	-0.19	-11.08	2.68e-21
rs7107040	cg21560722	-0.19	-11.08	2.68e-21
rs2512549	cg02023728	0.14	9.73	1.06e-17
rs4937310	cg03703074	-0.04	-7.37	1e-11
rs2649653	cg01837788	0.06	10.85	1.12e-20
rs2199616	cg04064998	-0.12	-9.92	3.32e-18
rs11213196	cg04064998	-0.12	-9.92	3.32e-18
rs11604142	cg04064998	-0.12	-9.92	3.32e-18
rs4757861	cg01282852	-0.08	-12.26	1.81e-24
rs2729375	cg01837788	0.06	10.89	8.79e-21
rs11564706	cg08005462	0.08	8.64	7.36e-15
rs11564705	cg08005462	0.08	8.64	7.36e-15
rs72853921	cg08005462	0.08	8.7	5.11e-15
rs608810	cg11245990	0.06	11.26	9.19e-22
rs4939383	cg09600108	0.06	7.42	7.66e-12
rs2904983	cg22229551	-0.1	-11.11	2.35e-21
rs2904984	cg22229551	-0.1	-11.11	2.35e-21
rs3016001	cg22229551	-0.1	-11.11	2.35e-21
rs571128	cg22229551	-0.1	-11.11	2.35e-21
rs526502	cg22229551	-0.1	-11.11	2.35e-21
rs592050	cg22229551	-0.1	-11.11	2.35e-21
rs2904986	cg22229551	-0.1	-11.11	2.35e-21
rs554122	cg22229551	-0.1	-11.11	2.35e-21
rs487568	cg22229551	-0.1	-11.11	2.35e-21
rs488289	cg22229551	-0.1	-11.11	2.35e-21
rs507005	cg22229551	-0.1	-11.11	2.35e-21
rs668735	cg22229551	-0.1	-11.11	2.35e-21
rs11023037	cg11028624	-0.07	-10.88	9.35e-21
rs58720921	cg22862634	0.05	12.83	5.4e-26
rs17748	cg10643017	0.1	13.9	7.13e-29
rs2658775	cg18152523	0.09	12	9.23e-24
rs2658773	cg18152523	0.09	12	9.23e-24
rs2925938	cg18152523	0.09	12.24	2.08e-24
rs3019205	cg18152523	0.09	12.24	2.08e-24
rs4939478	cg07588442	0.05	10.66	3.61e-20
rs1035731	cg06159004	0.09	10.5	9.65e-20
rs11602951	cg03070364	-0.07	-13.83	1.08e-28
rs10766478	cg07398106	-0.13	-9.91	3.59e-18
rs10790174	cg11861562	-0.09	-11.68	6.69e-23
rs2509050	cg22259797	-0.13	-10.74	2.2e-20
rs7950547	cg16166568	0.06	12.11	4.65e-24
rs2403279	cg07398106	-0.14	-9.99	2.16e-18
rs7951222	cg08005462	0.08	8.43	2.46e-14
rs2649654	cg01837788	0.06	10.85	1.12e-20
rs2848621	cg01837788	0.06	10.85	1.12e-20
rs1263738	cg06714440	-0.11	-12.17	3.26e-24
rs11214158	cg12822818	0.06	9.24	2.1e-16
rs10892085	cg11861562	-0.09	-11.92	1.52e-23
rs497149	cg11245990	0.06	10.31	3.12e-19
rs4938991	cg07588442	0.05	10.55	7.05e-20
rs11228383	cg21862992	0.18	12.93	2.93e-26
rs7107137	cg21862992	0.18	12.93	2.93e-26
rs2868245	cg07588442	0.05	10.62	4.82e-20
rs10160257	cg07588442	0.05	10.62	4.82e-20
rs2564890	cg12822818	0.06	9.22	2.27e-16
rs2904873	cg12822818	0.06	9.22	2.27e-16
rs2195570	cg12822818	0.06	9.22	2.27e-16
rs2195568	cg12822818	0.06	9.22	2.27e-16
rs2518362	cg12822818	0.06	9.22	2.27e-16
rs2518363	cg12822818	0.06	9.22	2.27e-16
rs1896945	cg12822818	0.06	9.22	2.27e-16
rs2518364	cg12822818	0.06	9.22	2.27e-16
rs2564884	cg12822818	0.06	9.22	2.27e-16
rs2564883	cg12822818	0.06	9.22	2.27e-16
rs2518365	cg12822818	0.06	9.22	2.27e-16
rs891355	cg12822818	0.06	9.22	2.27e-16
rs891356	cg12822818	0.06	9.22	2.27e-16
rs2564882	cg12822818	0.06	9.22	2.27e-16
rs891357	cg12822818	0.06	9.22	2.27e-16
rs891359	cg12822818	0.06	9.22	2.27e-16
rs891360	cg12822818	0.06	9.22	2.27e-16
rs891361	cg12822818	0.06	9.22	2.27e-16
rs891362	cg12822818	0.06	9.22	2.27e-16
rs973726	cg12822818	0.06	9.22	2.27e-16
rs2518367	cg12822818	0.06	9.22	2.27e-16
rs2518368	cg12822818	0.06	9.22	2.27e-16
rs10838747	cg17688768	-0.04	-10.97	5.34e-21
rs11039342	cg17688768	-0.04	-10.97	5.34e-21
rs905770	cg23250019	-0.04	-8.41	2.73e-14
rs10749926	cg18822299	0.15	9.39	8.25e-17
rs1488871	cg12755421	0.11	9.84	5.65e-18
rs12799462	cg11028624	-0.07	-10.47	1.2e-19
rs35737881	cg21560722	-0.19	-11	4.65e-21
rs1212391	cg22229551	-0.1	-11.23	1.09e-21
rs7948073	cg14942906	-0.09	-9.57	2.86e-17
rs4148959	cg14942906	-0.09	-9.59	2.55e-17
rs4148960	cg14942906	-0.09	-9.59	2.55e-17
rs60774377	cg14942906	-0.09	-9.59	2.55e-17
rs56056935	cg27289463	0.13	11.55	1.52e-22
rs7129960	cg21862992	0.18	12.93	2.93e-26
rs1791686	cg24851651	-0.3	-12.12	4.49e-24
rs1852759	cg12085698	-0.07	-9.46	5.67e-17
rs1852758	cg12085698	-0.07	-9.46	5.67e-17
rs3953797	cg25363789	0.04	10.91	7.82e-21
rs12800339	cg25363789	0.04	10.94	6.74e-21
rs4756564	cg17485717	-0.11	-11.68	6.64e-23
rs11564707	cg08005462	0.08	8.5	1.61e-14
rs2848624	cg01837788	0.06	10.79	1.62e-20
rs12272173	cg07588442	0.05	10.7	2.91e-20
rs11039148	cg00674440	-0.15	-9.95	2.92e-18
rs10836007	cg17485717	-0.11	-10.85	1.13e-20
rs7935453	cg08449403	-0.19	-11.34	5.57e-22
rs80015904	cg10643017	0.1	13.89	7.89e-29
rs11023036	cg11028624	-0.07	-10.88	9.35e-21
rs10741630	cg11028624	-0.07	-10.88	9.35e-21
rs1919304	cg11028624	-0.07	-10.88	9.35e-21
rs7940363	cg11028624	-0.07	-10.88	9.35e-21
rs2306353	cg00674440	-0.15	-10.09	1.18e-18
rs2564872	cg12822818	0.06	9.93	3.25e-18
rs34814525	cg24870415	0.13	11.81	3e-23
rs2061681	cg13714644	0.14	9.72	1.13e-17
rs3015994	cg22229551	-0.1	-11.11	2.35e-21
rs6591213	cg23250019	-0.04	-9.37	9.35e-17
rs7105401	cg23250019	-0.04	-9.37	9.35e-17
rs7125752	cg23250019	-0.04	-9.37	9.35e-17
rs11227474	cg23250019	-0.04	-9.37	9.35e-17
rs7938676	cg23250019	-0.04	-9.37	9.35e-17
rs7939111	cg23250019	-0.04	-9.37	9.35e-17
rs10791876	cg23250019	-0.04	-9.37	9.35e-17
rs1869914	cg18152523	0.09	12.22	2.35e-24
rs10890888	cg18822299	0.16	10.65	3.98e-20
rs10896115	cg23250019	-0.04	-9.35	1.04e-16
rs2240045	cg07588442	0.05	10.53	8.26e-20
rs72916990	cg07588442	0.05	10.53	8.26e-20
rs10160395	cg07588442	0.05	10.53	8.26e-20
rs7113040	cg07588442	0.05	10.53	8.26e-20
rs4647725	cg00674440	-0.15	-9.7	1.32e-17
rs4647726	cg00674440	-0.15	-9.7	1.32e-17
rs11039265	cg17688768	-0.04	-11.13	1.99e-21
rs3817335	cg17688768	-0.04	-11.24	1.03e-21
rs1491823	cg04895001	0.07	8.73	4.18e-15
rs12799202	cg24049888	-0.08	-9.59	2.57e-17
rs7484123	cg17628894	-0.05	-7.99	3.06e-13
rs2649655	cg01837788	0.06	10.98	5.13e-21
rs12787112	cg17688768	-0.04	-10.83	1.3e-20
rs7945473	cg17688768	-0.04	-11.24	1.04e-21
rs2030166	cg17688768	-0.04	-11.24	1.04e-21
rs7107825	cg13714644	0.15	10.17	7.62e-19
rs7947353	cg16166568	0.05	10.35	2.44e-19
rs12293259	cg16166568	0.05	10.35	2.44e-19
rs2236661	cg10643017	0.09	12.64	1.73e-25
rs1195733	cg22229551	-0.1	-11.07	3.01e-21
rs2649651	cg01837788	0.06	10.67	3.37e-20
rs2248007	cg25486824	-0.07	-11.65	7.86e-23
rs1108714	cg00242965	0.19	10.85	1.17e-20
rs2469910	cg06159004	0.09	10.16	8e-19
rs2785162	cg06159004	0.09	10.16	8e-19
rs622235	cg06159004	0.09	10.16	8e-19
rs10896823	cg25650789	0.13	10.87	1.02e-20
rs11246313	cg17628894	-0.05	-7.99	3.06e-13
rs11246314	cg17628894	-0.05	-7.99	3.06e-13
rs554202	cg27353586	-0.06	-12.93	2.97e-26
rs76832686	cg00674440	-0.14	-9.76	9.18e-18
rs10892251	cg10643017	0.1	13.87	8.46e-29
rs4647741	cg00674440	-0.15	-10.03	1.78e-18
rs10833086	cg01660630	0.08	11.05	3.29e-21
rs11043016	cg08005462	0.08	8.27	6.4e-14
rs200907799	cg22259797	-0.13	-11.9	1.76e-23
rs10769310	cg03808749	-0.08	-9.4	7.83e-17
rs1967211	cg03808749	-0.08	-9.4	7.83e-17
rs1469504	cg12822818	0.06	9.92	3.41e-18
rs2195569	cg12822818	0.06	9.92	3.41e-18
rs891358	cg12822818	0.06	9.92	3.41e-18
rs10836020	cg17485717	-0.12	-11.84	2.57e-23
rs10897467	cg04850017	-0.16	-12.28	1.62e-24
rs7394747	cg01660630	0.08	11.1	2.4e-21
rs4277146	cg11861562	-0.09	-11.17	1.56e-21
rs7951095	cg11861562	-0.09	-11.17	1.56e-21
rs10838802	cg03808749	-0.08	-9.47	5.14e-17
rs17157363	cg03781663	0.3	12.02	7.98e-24
rs146713622	cg11245990	0.06	11.08	2.69e-21
rs12286502	cg06325300	-0.1	-9.13	4.06e-16
rs60171666	cg12564567	0.1	13.34	2.34e-27
rs639373	cg22259797	-0.13	-10.41	1.67e-19
rs756693	cg10363088	0.07	10.8	1.59e-20
rs7481584	cg10363088	0.07	10.8	1.59e-20
rs6597981	cg17628894	-0.05	-8.06	2.07e-13
rs1528655	cg25486824	-0.07	-11.87	2.04e-23
rs66493355	cg00022866	-0.05	-7.86	6.51e-13
rs1542251	cg27289463	0.14	12.17	3.32e-24
rs4758408	cg12755421	0.1	9.05	6.37e-16
rs10794350	cg05626073	0.13	10.58	5.96e-20
rs12278229	cg05626073	0.13	10.58	5.96e-20
rs34131575	cg05626073	0.13	10.58	5.96e-20
rs10751672	cg05626073	0.13	10.58	5.96e-20
rs10794353	cg05626073	0.13	10.58	5.96e-20
rs10902244	cg05626073	0.13	10.58	5.96e-20
rs6597967	cg05626073	0.13	10.58	5.96e-20
rs10902245	cg05626073	0.13	10.58	5.96e-20
rs11246354	cg05626073	0.13	10.58	5.96e-20
rs11246355	cg05626073	0.13	10.58	5.96e-20
rs11246358	cg05626073	0.13	10.58	6.03e-20
rs8432	cg24851651	-0.3	-12.21	2.57e-24
rs116242889	cg06714440	-0.11	-11.96	1.18e-23
rs115408194	cg06714440	-0.11	-11.96	1.18e-23
rs116105028	cg06714440	-0.11	-11.96	1.18e-23
rs2439886	cg20024590	0.19	10.05	1.57e-18
rs7105793	cg03781663	0.3	12.02	7.98e-24
rs7131182	cg06714440	-0.11	-11.84	2.43e-23
rs9326229	cg04064998	-0.12	-9.76	8.81e-18
rs4647737	cg00674440	-0.15	-9.8	7.08e-18
rs4267063	cg21560722	0.18	10.08	1.31e-18
rs1528662	cg12085698	-0.07	-9.36	9.78e-17
rs1852757	cg25486824	-0.07	-11.92	1.49e-23
rs1528651	cg25486824	-0.07	-11.92	1.49e-23
rs10741744	cg07415359	-0.07	-8.46	2.05e-14
rs11032126	cg17485717	-0.11	-11.53	1.74e-22
rs1671063	cg24851651	-0.3	-12.12	4.49e-24
rs1671062	cg24851651	-0.3	-12.12	4.49e-24
rs10736656	cg24851651	-0.3	-12.12	4.49e-24
rs1671065	cg24851651	-0.3	-12.12	4.49e-24
rs12797969	cg10363088	0.07	10.75	2.09e-20
rs12798150	cg10363088	0.07	10.75	2.09e-20
rs12805426	cg10363088	0.07	10.75	2.09e-20
rs12804412	cg10363088	0.07	10.75	2.09e-20
rs12786344	cg10363088	0.07	10.75	2.09e-20
rs12789474	cg10363088	0.07	10.75	2.09e-20
rs2239898	cg10363088	0.07	10.75	2.09e-20
rs7119920	cg07588442	0.06	11.13	2.03e-21
rs10892248	cg10643017	0.09	12.37	9.02e-25
rs10831168	cg24554151	-0.06	-11.15	1.77e-21
rs4245183	cg24049888	-0.08	-9.65	1.71e-17
rs7104351	cg21862992	0.18	13.21	5.22e-27
rs1272609	cg21862992	0.18	13.21	5.22e-27
rs1249359	cg21862992	0.18	13.21	5.22e-27
rs632984	cg21862992	0.18	13.21	5.22e-27
rs542605	cg13367514	-0.06	-12.28	1.6e-24
rs56262211	cg24554151	-0.07	-9.87	4.49e-18
rs11023037	cg22805485	-0.08	-11.44	3e-22
rs2904981	cg22229551	-0.1	-11.11	2.35e-21
rs12420535	cg10363088	0.07	10.74	2.2e-20
rs2276065	cg10643017	0.1	13.95	5.43e-29
rs11216937	cg10643017	0.1	13.9	7.13e-29
rs1830392	cg12085698	-0.07	-8.72	4.61e-15
rs2518358	cg12822818	0.06	9.13	3.95e-16
rs10742972	cg12755421	0.1	9.05	6.37e-16
rs4758096	cg12755421	0.1	9.05	6.37e-16
rs4758409	cg12755421	0.1	9.05	6.37e-16
rs1552516	cg12755421	0.1	9.05	6.37e-16
rs1973312	cg12755421	0.1	9.05	6.37e-16
rs7941617	cg02023728	0.13	9.1	4.81e-16
rs57267776	cg04755604	-0.08	-8.89	1.69e-15
rs4939477	cg07588442	0.05	10.45	1.36e-19
rs619727	cg11245990	0.06	11.41	3.67e-22
rs7107388	cg24049888	-0.08	-9.14	3.84e-16
rs6589226	cg24049888	-0.08	-9.14	3.84e-16
rs12807691	cg11245990	0.06	11.48	2.26e-22
rs9667638	cg16166568	0.05	10.17	7.6e-19
rs11228583	cg16166568	0.05	10.17	7.6e-19
rs4622303	cg24049888	-0.08	-9.14	3.84e-16
rs7934659	cg03808749	-0.09	-10.59	5.54e-20
rs576603	cg01947239	-0.09	-10.65	4.01e-20
rs72882960	cg03070364	-0.06	-11.27	8.34e-22
rs2306362	cg05805236	-0.05	-9.02	7.51e-16
rs659465	cg21862992	0.18	13.11	9.53e-27
rs643788	cg15212210	-0.08	-8.06	2.15e-13
rs11023036	cg22805485	-0.08	-11.44	3e-22
rs10741630	cg22805485	-0.08	-11.44	3e-22
rs1919304	cg22805485	-0.08	-11.44	3e-22
rs7940363	cg22805485	-0.08	-11.44	3e-22
rs4647754	cg00674440	-0.15	-9.58	2.65e-17
rs2553803	cg06159004	0.09	9.9	3.76e-18
rs644389	cg00242965	0.18	9.64	1.86e-17
rs7945930	cg21560722	0.18	10.48	1.11e-19
rs611268	cg21862992	0.18	13.19	5.87e-27
rs610442	cg21862992	0.18	13.19	5.87e-27
rs615644	cg21862992	0.18	13.19	5.87e-27
rs10891153	cg27289463	0.14	11.86	2.25e-23
rs2516634	cg11742103	0.05	12.1	4.85e-24
rs2023855	cg07588442	0.06	11.1	2.51e-21
rs2023853	cg07588442	0.06	11.1	2.51e-21
rs2074416	cg07588442	0.06	11.1	2.51e-21
rs12788188	cg16166568	0.05	10.17	7.6e-19
rs45540840	cg10643017	0.09	12.19	2.77e-24
rs4482025	cg21560722	0.19	10.49	1.03e-19
rs716803	cg21560722	0.19	10.49	1.08e-19
rs11042687	cg21560722	0.19	10.49	1.08e-19
rs10743131	cg21560722	0.19	10.49	1.08e-19
rs4597056	cg21560722	0.19	10.49	1.08e-19
rs11042712	cg21560722	0.19	10.49	1.08e-19
rs7107290	cg21560722	0.19	10.49	1.08e-19
rs6484147	cg21560722	0.19	10.49	1.08e-19
rs9735682	cg21560722	0.19	10.49	1.08e-19
rs10840381	cg21560722	0.19	10.49	1.08e-19
rs10840382	cg21560722	0.19	10.49	1.08e-19
rs6484152	cg21560722	0.19	10.49	1.08e-19
rs11042716	cg21560722	0.19	10.49	1.08e-19
rs10500724	cg21560722	0.19	10.49	1.08e-19
rs4366477	cg21560722	0.19	10.49	1.08e-19
rs4491213	cg21560722	0.19	10.49	1.08e-19
rs10840385	cg21560722	0.19	10.49	1.08e-19
rs10743133	cg21560722	0.19	10.49	1.08e-19
rs12290748	cg21560722	0.18	10.48	1.12e-19
rs12279861	cg21560722	0.18	10.48	1.12e-19
rs55933041	cg21560722	0.18	10.48	1.12e-19
rs4910115	cg21560722	0.18	10.48	1.12e-19
rs7109223	cg01282852	-0.08	-11.55	1.49e-22
rs140619340	cg21560722	0.18	10.47	1.17e-19
rs12362152	cg10643017	0.09	12.57	2.65e-25
rs10840376	cg21560722	0.19	10.51	9.19e-20
rs2044144	cg21560722	0.19	10.51	9.19e-20
rs7116147	cg21560722	0.19	10.51	9.19e-20
rs11042702	cg21560722	0.19	10.51	9.19e-20
rs2044143	cg21560722	0.19	10.5	9.56e-20
rs11042703	cg21560722	0.19	10.5	9.56e-20
rs6484160	cg21560722	0.18	10.48	1.14e-19
rs11039327	cg17688768	-0.04	-10.42	1.61e-19
rs1830392	cg25486824	-0.06	-10.24	4.7e-19
rs12225548	cg10643017	0.1	14.21	1.11e-29
rs4980533	cg12527260	-0.05	-11.89	1.81e-23
rs3802941	cg12527260	-0.05	-11.89	1.82e-23
rs4980532	cg12527260	-0.05	-11.89	1.82e-23
rs7926608	cg04850017	-0.16	-12.08	5.55e-24
rs7936614	cg04850017	-0.16	-12.08	5.55e-24
rs7395835	cg01660630	0.08	10.78	1.74e-20
rs920720	cg01282852	-0.08	-11.52	1.81e-22
rs644252	cg18876294	0.13	9.97	2.49e-18
rs6486421	cg07398106	-0.13	-9.45	5.96e-17
rs2518345	cg12822818	0.06	10.75	2.08e-20
rs2846196	cg25807487	-0.06	-11.51	1.95e-22
rs7120333	cg17688768	-0.04	-10.01	1.99e-18
rs3016316	cg12062782	0.12	9.37	9.57e-17
rs4938354	cg11861562	-0.09	-11.93	1.39e-23
rs2564871	cg12822818	0.06	8.98	9.81e-16
rs117384439	cg18152523	0.09	11.13	2.08e-21
rs72972357	cg18152523	0.09	11.13	2.08e-21
rs10892252	cg10643017	0.1	13.89	7.75e-29
rs10899455	cg02023728	0.15	11.08	2.8e-21
rs10892247	cg10643017	0.1	13.75	1.87e-28
rs2003892	cg00242965	0.19	10.17	7.46e-19
rs10766478	cg11821245	-0.2	-9.49	4.53e-17
rs7112541	cg05626073	0.13	10.76	2.03e-20
rs1872772	cg12527260	-0.05	-11.79	3.41e-23
rs12799883	cg16166568	0.05	9.99	2.16e-18
rs11214596	cg05590274	-0.07	-8.8	2.89e-15
rs6597957	cg05626073	0.13	10.76	2.03e-20
rs10902259	cg05626073	0.13	10.76	2.03e-20
rs12289836	cg05805236	-0.05	-9.17	3.21e-16
rs2553806	cg06159004	0.09	10.39	1.89e-19
rs2732527	cg06159004	0.09	10.39	1.89e-19
rs11039255	cg17688768	-0.04	-10.23	5.27e-19
rs11236210	cg25880958	-0.08	-8.26	6.78e-14
rs2605585	cg18152523	0.09	11.02	4e-21
rs7111520	cg24049888	-0.07	-8.09	1.72e-13
rs10789825	cg24049888	-0.07	-8.09	1.72e-13
rs7926172	cg03070364	-0.07	-13.19	5.71e-27
rs7951953	cg07093428	-0.15	-10.67	3.52e-20
rs3809097	cg07093428	-0.15	-10.67	3.52e-20
rs2725815	cg06325300	-0.11	-8.7	4.94e-15
rs36064646	cg01660630	0.08	10.53	7.96e-20
rs12364432	cg17688768	-0.04	-10.64	4.24e-20
rs34880462	cg24049888	-0.08	-9.48	4.79e-17
rs11213859	cg24049888	-0.08	-9.48	4.79e-17
rs373451951;rs376592364;rs111451137	cg16166568	0.05	9.99	2.23e-18
rs7934963	cg05626073	0.13	10.28	3.88e-19
rs2277296	cg10643017	0.09	12	9.25e-24
rs2277297	cg10643017	0.09	12	9.25e-24
rs11228387	cg11245990	0.06	11.25	9.7e-22
rs3763865	cg15864775	0.08	9.94	3.07e-18
rs4938349	cg11861562	-0.09	-11.81	2.95e-23
rs10790177	cg11861562	-0.09	-11.81	2.95e-23
rs6589227	cg24049888	-0.08	-9.14	3.84e-16
rs7126018	cg23250019	-0.04	-9.25	1.99e-16
rs1488874	cg12755421	0.1	8.69	5.37e-15
rs4590883	cg01895504	0.13	13.1	1.03e-26
rs2925361	cg18152523	0.09	11.53	1.74e-22
rs12270641	cg16166568	0.05	10.33	2.82e-19
rs4752873	cg17688768	-0.04	-10.13	9.32e-19
rs71465408	cg21862992	0.17	12.07	5.81e-24
rs7104487	cg21862992	0.17	12.07	5.81e-24
rs11553576	cg22862634	0.05	12.02	8.12e-24
rs12223844	cg27289463	0.14	11.63	8.98e-23
rs10791194	cg18282099	-0.07	-10.99	4.72e-21
rs2518408	cg12822818	0.06	8.55	1.24e-14
rs10899280	cg17107561	-0.05	-12.23	2.26e-24
rs635529	cg11245990	0.06	10.77	1.92e-20
rs10793298	cg02023728	0.13	10	2.1e-18
rs599385	cg22259797	-0.13	-10.11	1.04e-18
rs11501918	cg05568930	0.06	4.81	3.66e-06
rs11237193	cg06325300	-0.11	-8.62	8.14e-15
rs2154963	cg06714440	-0.11	-12.88	3.92e-26
rs3781620	cg00674440	-0.15	-9.81	6.78e-18
rs77683570	cg10643017	0.1	13.53	6.89e-28
rs12799471	cg24049888	-0.07	-9.43	6.72e-17
rs11819842	cg27289463	0.13	11.67	7.13e-23
rs12799462	cg22805485	-0.08	-11.16	1.72e-21
rs12224334	cg05626073	0.13	10.59	5.83e-20
rs11039416	cg17688768	-0.04	-10.01	1.99e-18
rs35985502	cg17688768	-0.04	-10.01	1.99e-18
rs34128973	cg17688768	-0.04	-10.01	1.99e-18
rs7122539	cg01759756	-0.11	-10.11	1.06e-18
rs1061093	cg22862634	0.05	13.13	8.5e-27
rs4758623	cg10363088	0.07	10.51	9.31e-20
rs1602566	cg04895001	0.07	8.73	4.18e-15
rs2849031	cg11742103	0.05	12.15	3.57e-24
rs2849030	cg11742103	0.05	12.15	3.57e-24
rs920719	cg01282852	-0.07	-11.21	1.22e-21
rs1938785	cg27588348	-0.09	-12.82	5.83e-26
rs2259633;rs754307711	cg18152523	0.09	11.95	1.27e-23
rs6589229	cg24049888	-0.07	-8.01	2.78e-13
rs4752881	cg17688768	-0.04	-9.92	3.41e-18
rs2725826	cg06325300	-0.11	-8.69	5.53e-15
rs2725832	cg06325300	-0.11	-8.69	5.53e-15
rs2602468	cg06325300	-0.11	-8.69	5.53e-15
rs2852385	cg06325300	-0.11	-8.69	5.53e-15
rs2853103	cg06325300	-0.11	-8.69	5.53e-15
rs2853090	cg06325300	-0.11	-8.69	5.53e-15
rs2725827	cg06325300	-0.11	-8.69	5.53e-15
rs11237173	cg06325300	-0.11	-8.69	5.53e-15
rs2602459	cg06325300	-0.11	-8.69	5.53e-15
rs2725816	cg06325300	-0.11	-8.69	5.53e-15
rs2602464	cg06325300	-0.11	-8.69	5.53e-15
rs10899376	cg06325300	-0.11	-8.69	5.53e-15
rs2844334	cg06325300	-0.11	-8.69	5.53e-15
rs2725810	cg06325300	-0.11	-8.69	5.53e-15
rs2853086	cg06325300	-0.11	-8.69	5.53e-15
rs2853087	cg06325300	-0.11	-8.69	5.53e-15
rs2844332	cg06325300	-0.11	-8.69	5.53e-15
rs2852384	cg06325300	-0.11	-8.69	5.53e-15
rs2602479	cg06325300	-0.11	-8.69	5.53e-15
rs11237189	cg06325300	-0.11	-8.69	5.53e-15
rs4590893	cg06325300	-0.11	-8.69	5.53e-15
rs11237195	cg06325300	-0.11	-8.69	5.53e-15
rs12271542	cg06325300	-0.11	-8.69	5.53e-15
rs11237196	cg06325300	-0.11	-8.69	5.53e-15
rs239258	cg02707152	-0.06	-10.83	1.26e-20
rs10902238	cg05626073	0.12	10.22	5.36e-19
rs11564708	cg08005462	0.1	8.72	4.55e-15
rs2282530	cg23250019	-0.04	-9	8.58e-16
rs11229690	cg27588348	-0.09	-12.81	6.21e-26
rs386755880;rs754221506;rs55890542	cg23198815	-0.07	-10.75	2.07e-20
rs7110843	cg12527260	0.05	11.73	4.99e-23
rs1975820	cg18152523	0.09	11.1	2.49e-21
rs3019223	cg18152523	0.09	11.1	2.49e-21
rs2925355	cg18152523	0.09	11.1	2.49e-21
rs2924807	cg24851651	-0.29	-11.58	1.21e-22
rs494865	cg24851651	-0.29	-11.58	1.21e-22
rs34134698	cg04850017	-0.16	-12.08	5.55e-24
rs11231662	cg04850017	-0.16	-12.08	5.55e-24
rs10897469	cg04850017	-0.16	-12.08	5.55e-24
rs11231664	cg04850017	-0.16	-12.08	5.55e-24
rs2615725	cg13714644	0.14	9.79	7.29e-18
rs2042677	cg13714644	0.18	11.08	2.71e-21
rs7950461	cg21560722	0.18	10.13	9.6e-19
rs3020073	cg18152523	0.09	11.42	3.27e-22
rs2925362	cg18152523	0.09	11.42	3.27e-22
rs3020057	cg18152523	0.09	11.42	3.27e-22
rs2521563	cg15832029	-0.11	-12.18	2.99e-24
rs2158026	cg15832029	-0.11	-12.18	3.06e-24
rs11042719	cg21560722	0.18	10.14	8.89e-19
rs564849	cg21862992	0.17	12.05	6.71e-24
rs7109389	cg01282852	-0.07	-11.2	1.35e-21
rs2602469	cg06325300	-0.1	-8.64	7.09e-15
rs2521564	cg15832029	-0.11	-12.17	3.14e-24
rs11237379	cg06714440	-0.11	-12.86	4.33e-26
rs2083717	cg21560722	0.18	9.96	2.66e-18
rs10896111	cg23250019	-0.04	-9.42	7.08e-17
rs10791869	cg23250019	-0.04	-9.42	7.08e-17
rs7110944	cg23250019	-0.04	-9.42	7.08e-17
rs10793195	cg17107561	-0.05	-12.62	1.96e-25
rs10751280	cg06714440	-0.11	-12.86	4.58e-26
rs10793288	cg06714440	-0.11	-11.77	3.96e-23
rs11823949	cg17688768	-0.04	-10.49	1.02e-19
rs7947666	cg21560722	0.19	10.41	1.76e-19
rs2509049	cg15212210	-0.08	-7.88	6e-13
rs11604127	cg03070364	-0.07	-11.59	1.18e-22
rs12787330	cg17688768	-0.04	-10.15	8.21e-19
rs12785833	cg17688768	-0.04	-10.15	8.21e-19
rs2307014	cg04895001	0.07	8.87	1.87e-15
rs4936365	cg11861562	-0.09	-11.63	9.11e-23
rs11213493	cg27289463	0.16	13.21	5.18e-27
rs2510041	cg02023728	0.13	9.54	3.34e-17
rs61141394	cg06714440	-0.11	-12.87	4.16e-26
rs596847	cg25650789	0.12	10.46	1.24e-19
rs10897131	cg10158843	-0.07	-8.32	4.63e-14
rs4442543	cg21560722	0.18	10.17	7.26e-19
rs10736731	cg12527260	-0.05	-11.85	2.29e-23
rs6421552	cg24049888	-0.07	-8.01	2.78e-13
rs613084	cg00242965	0.18	9.61	2.23e-17
rs4755008	cg03020863	0.1	8.16	1.15e-13
rs483101	cg25650789	0.12	10.57	6.45e-20
rs10545840;rs199733145	cg16474309	-0.06	-7.67	1.87e-12
rs810021	cg13367514	-0.07	-13.19	5.87e-27
rs1092608	cg13367514	-0.07	-13.19	5.87e-27
rs28971510	cg13367514	-0.07	-13.19	5.87e-27
rs72867447	cg13286116	-0.07	-8.49	1.78e-14
rs10766478	cg19767548	-0.14	-10.24	4.91e-19
rs8551	cg15212210	-0.08	-7.87	6.36e-13
rs7947604	cg05805236	-0.05	-9.17	3.21e-16
rs2298793	cg06325300	-0.1	-8.51	1.56e-14
rs2615723	cg13714644	0.14	9.75	9.29e-18
rs11602090	cg21560722	0.19	10.37	2.23e-19
rs7479039	cg21560722	0.19	10.37	2.23e-19
rs17655663	cg03070364	-0.06	-11.27	8.34e-22
rs12418852	cg17688768	-0.04	-10.25	4.46e-19
rs12798109	cg17688768	-0.04	-10.25	4.46e-19
rs2521565	cg15832029	-0.11	-12.12	4.39e-24
rs2521566	cg15832029	-0.11	-12.12	4.39e-24
rs6589224	cg24049888	-0.07	-8.89	1.67e-15
rs6589225	cg24049888	-0.07	-8.89	1.67e-15
rs12272533	cg16474309	-0.06	-6.99	8.22e-11
rs1462983	cg24870415	0.13	11.16	1.7e-21
rs11229023	cg15971518	0.2	12.01	8.53e-24
rs1824714	cg06797808	-0.11	-11.05	3.35e-21
rs10840031	cg03982134	-0.08	-9.47	5.07e-17
rs2512546	cg02023728	0.13	9.5	4.36e-17
rs731600	cg02023728	0.13	9.5	4.36e-17
rs28480969	cg12564567	0.1	13.35	2.1e-27
rs12290326	cg00242965	0.19	10.22	5.55e-19
rs34560638	cg13286116	-0.07	-8.48	1.86e-14
rs4146385	cg13286116	-0.07	-8.48	1.86e-14
rs2219998	cg13286116	-0.07	-8.48	1.86e-14
rs900144	cg13286116	-0.07	-8.48	1.86e-14
rs2156445	cg07320380	-0.09	-10.51	8.97e-20
rs11231663	cg04850017	-0.16	-12.07	6.07e-24
rs12292023	cg18282099	-0.07	-10.75	2.15e-20
rs7129483	cg08005462	0.08	8.08	1.84e-13
rs7108915	cg08005462	0.08	8.08	1.84e-13
rs2735182	cg11861562	-0.09	-10.91	8.02e-21
rs71482170	cg15212210	-0.09	-9.74	1e-17
rs2290850	cg17688768	-0.04	-10.13	9.61e-19
rs75546553	cg24851651	-0.3	-11.76	4.06e-23
rs13941	cg02375832	-0.06	-9.45	6e-17
rs932634	cg07606806	-0.08	-11.28	8.25e-22
rs4944943	cg02673002	-0.16	-11.48	2.27e-22
rs2447595	cg14500267	-0.09	-10.96	5.97e-21
rs2126717	cg14500267	-0.09	-10.96	5.97e-21
rs2187002	cg14500267	-0.09	-10.96	5.97e-21
rs4426121	cg04895001	0.07	8.47	1.9e-14
rs3019222	cg18152523	0.09	11.05	3.28e-21
rs7948073	cg08355456	-0.07	-9.01	8.24e-16
rs45565037	cg10643017	0.09	12.53	3.55e-25
rs17655730	cg03070364	-0.06	-11.09	2.52e-21
rs116142761	cg12822818	0.06	9.89	4.15e-18
rs1219466	cg27353586	-0.06	-11.47	2.4e-22
rs4944935	cg25880958	-0.07	-7.22	2.27e-11
rs10902119	cg08437786	-0.06	-9.73	1.09e-17
rs488446	cg27588348	-0.09	-12.13	4.12e-24
rs486507	cg27588348	-0.09	-12.13	4.12e-24
rs7111162	cg11028624	-0.07	-10.47	1.17e-19
rs7111182	cg11028624	-0.07	-10.47	1.17e-19
rs10766125	cg11028624	-0.07	-10.47	1.17e-19
rs10832149	cg11028624	-0.07	-10.47	1.17e-19
rs11023033	cg11028624	-0.07	-10.47	1.17e-19
rs11605797	cg04850017	-0.16	-11.95	1.23e-23
rs4980501	cg04850017	-0.16	-11.95	1.23e-23
rs4980517	cg04850017	-0.16	-11.95	1.23e-23
rs12800703	cg04850017	-0.16	-11.95	1.23e-23
rs10897470	cg04850017	-0.16	-11.95	1.23e-23
rs2129467	cg04850017	-0.16	-11.95	1.23e-23
rs11231670	cg04850017	-0.16	-11.95	1.23e-23
rs6541	cg03070364	-0.06	-11.27	8.34e-22
rs741736	cg03070364	-0.06	-11.27	8.34e-22
rs56093448	cg03070364	-0.06	-11.27	8.34e-22
rs11601665	cg03070364	-0.06	-11.27	8.34e-22
rs7951773	cg20291244	0.21	10.24	4.71e-19
rs11218724	cg25093797	0.09	9.39	8.48e-17
rs535218	cg27588348	-0.09	-12.13	4.1e-24
rs11039412	cg17688768	-0.04	-10.15	8.21e-19
rs61025505	cg05568930	0.06	4.94	2.07e-06
rs58743594	cg05568930	0.06	4.94	2.07e-06
rs11236539	cg05568930	0.06	4.94	2.07e-06
rs10899135	cg05568930	0.06	4.94	2.07e-06
rs7128716	cg05568930	0.06	4.94	2.07e-06
rs11236545	cg05568930	0.06	4.94	2.07e-06
rs11236546	cg05568930	0.06	4.94	2.07e-06
rs12278257	cg05568930	0.06	4.94	2.07e-06
rs2852837	cg13820391	-0.13	-11.34	5.66e-22
rs4121987	cg13820391	-0.13	-11.34	5.66e-22
rs2618494	cg12085698	-0.08	-9.82	6.1e-18
rs2618493	cg12085698	-0.08	-9.82	6.1e-18
rs2618492	cg12085698	-0.08	-9.82	6.1e-18
rs1919305	cg12085698	-0.08	-9.82	6.1e-18
rs4148959	cg08355456	-0.07	-8.96	1.07e-15
rs4148960	cg08355456	-0.07	-8.96	1.07e-15
rs60774377	cg08355456	-0.07	-8.96	1.07e-15
rs12417156	cg02673002	-0.16	-11.31	6.83e-22
rs11604825	cg17688768	-0.04	-10.84	1.23e-20
rs11214594	cg05590274	-0.08	-9.2	2.69e-16
rs11214595	cg05590274	-0.08	-9.2	2.69e-16
rs17600713	cg05590274	-0.08	-9.2	2.69e-16
rs34601878	cg05590274	-0.08	-9.2	2.69e-16
rs7118621	cg06793967	-0.1	-10.9	8.16e-21
rs12798970	cg11742103	0.05	12.42	6.9e-25
rs10749948	cg05505103	-0.1	-10.84	1.21e-20
rs2100917	cg04064998	-0.12	-9.69	1.35e-17
rs2100918	cg04064998	-0.12	-9.69	1.35e-17
rs384490	cg08508325	-0.05	-8.86	2.03e-15
rs4980392	cg05928581	0.07	11.46	2.69e-22
rs1585673	cg05505103	-0.09	-10.23	5.27e-19
rs12276891	cg06714440	-0.11	-12.61	2.14e-25
rs11039426	cg17688768	-0.04	-10.25	4.46e-19
rs113945456	cg17688768	-0.04	-10.25	4.46e-19
rs11039433	cg17688768	-0.04	-10.25	4.46e-19
rs7111130	cg04850017	-0.16	-12.46	5.26e-25
rs4388918	cg27289463	0.14	11.9	1.74e-23
rs1848589	cg27289463	0.14	11.9	1.74e-23
rs7122205	cg06714440	-0.11	-12.23	2.22e-24
rs11607028	cg04850017	-0.15	-12.63	1.82e-25
rs10749950	cg04064998	-0.12	-9.3	1.4e-16
rs7951529	cg04850017	-0.15	-12.64	1.77e-25
rs3740636	cg04850017	-0.15	-12.64	1.77e-25
rs10897464	cg04850017	-0.15	-12.64	1.77e-25
rs4963135	cg06793967	-0.1	-10.99	4.91e-21
rs3888797	cg06793967	-0.1	-10.99	4.91e-21
rs584108	cg11245990	0.06	10.98	5.21e-21
rs2509851	cg22259797	-0.13	-10.09	1.2e-18
rs7759	cg22259797	-0.13	-10.09	1.2e-18
rs4752797	cg17688768	-0.04	-10.21	5.79e-19
rs10791196	cg18282099	-0.07	-10.39	1.95e-19
rs4288763	cg18282099	-0.07	-10.39	1.95e-19
rs749085531;rs796169875;rs12272946;rs34914524;rs67623623	cg18282099	-0.07	-10.39	1.95e-19
rs2510037	cg02023728	0.13	9.15	3.56e-16
rs1893448	cg02023728	0.13	9.15	3.56e-16
rs2510031	cg02023728	0.13	9.15	3.56e-16
rs2512535	cg02023728	0.13	9.15	3.56e-16
rs7118913	cg12527260	0.05	11.7	6e-23
rs7108375	cg12527260	0.05	11.7	6e-23
rs510435	cg22259797	-0.13	-10.06	1.43e-18
rs10792423	cg12527260	0.05	11.7	6e-23
rs12277481	cg12527260	0.05	11.7	6e-23
rs6591825	cg12527260	0.05	11.7	6e-23
rs4980528	cg12527260	0.05	11.7	6e-23
rs6486420	cg07398106	-0.13	-9.45	5.96e-17
rs7103329	cg02023728	0.14	9.93	3.26e-18
rs4128206	cg02023728	0.14	9.93	3.26e-18
rs2428551	cg11742103	0.05	11.54	1.61e-22
rs4910107	cg21560722	0.18	10.07	1.37e-18
rs11237199	cg06325300	-0.11	-8.85	2.05e-15
rs1971196	cg27289463	0.14	11.9	1.74e-23
rs626555	cg09225861	0.1	10.78	1.75e-20
rs10838748	cg17688768	-0.04	-10.33	2.71e-19
rs643112	cg00242965	0.17	8.79	3.07e-15
rs10750761	cg22229551	-0.1	-10.74	2.24e-20
rs7121599	cg06793967	-0.1	-10.98	5.12e-21
rs7935013	cg06793967	-0.1	-10.98	5.12e-21
rs4323860	cg21560722	0.18	9.86	4.84e-18
rs7123728	cg21560722	0.18	9.86	4.84e-18
rs7115944	cg21560722	0.18	10.04	1.69e-18
rs1456238	cg18152523	0.09	12.3	1.41e-24
rs7116158	cg24554151	-0.07	-10.11	1.08e-18
rs7934346	cg24554151	-0.07	-10.11	1.08e-18
rs12282016	cg24554151	-0.07	-10.11	1.08e-18
rs56044037	cg24554151	-0.07	-10.11	1.08e-18
rs11607052	cg24554151	-0.07	-10.11	1.08e-18
rs7482084	cg24554151	-0.07	-10.11	1.08e-18
rs4491236	cg18282099	-0.07	-10.49	1.05e-19
rs4491239	cg18282099	-0.07	-10.49	1.05e-19
rs10840380	cg21560722	0.18	10.05	1.59e-18
rs911175	cg17485717	-0.12	-12.08	5.79e-24
rs11231121	cg03781663	0.28	11.53	1.75e-22
rs11604632	cg27289463	0.12	10.26	4.21e-19
rs1212146	cg19395706	0.05	8.45	2.16e-14
rs4418806	cg21560722	0.18	10.02	1.87e-18
rs56776911	cg21560722	0.18	10.02	1.87e-18
rs7924631	cg21560722	0.18	10.02	1.87e-18
rs10770104	cg21560722	0.18	10.01	2.03e-18
rs1442738	cg21560722	0.18	10.01	2.03e-18
rs1830393	cg11028624	-0.07	-10.2	6.09e-19
rs1569173	cg11028624	-0.07	-10.2	6.09e-19
rs7118087	cg18282099	-0.07	-10.49	1.05e-19
rs386759047;rs10791197;rs368932675	cg18282099	-0.07	-10.49	1.05e-19
rs4483601	cg18282099	-0.07	-10.49	1.05e-19
rs4313594	cg18282099	-0.07	-10.49	1.05e-19
rs4486640	cg18282099	-0.07	-10.49	1.05e-19
rs9630202	cg18282099	-0.07	-10.49	1.05e-19
rs9630204	cg18282099	-0.07	-10.49	1.05e-19
rs10749949	cg05505103	-0.1	-10.36	2.27e-19
rs10488747	cg05505103	-0.1	-10.36	2.27e-19
rs489778	cg02375832	-0.06	-9.21	2.51e-16
rs2083715	cg21560722	0.18	10	2.04e-18
rs12419593	cg21560722	0.18	10.04	1.61e-18
rs7104570	cg23250019	-0.04	-8.47	1.9e-14
rs7105015	cg23250019	-0.04	-8.47	1.9e-14
rs7395567;rs66991713;rs386749671	cg19613205	0.06	10.28	3.7e-19
rs4356268	cg10694914	-0.09	-9.6	2.32e-17
rs661182	cg02375832	-0.06	-9.16	3.29e-16
rs693698	cg02375832	-0.06	-9.16	3.29e-16
rs113623061	cg05805236	-0.05	-9.17	3.21e-16
rs2447595	cg14942906	-0.09	-9.01	8.22e-16
rs2126717	cg14942906	-0.09	-9.01	8.22e-16
rs2187002	cg14942906	-0.09	-9.01	8.22e-16
rs56063978	cg21560722	0.18	9.99	2.25e-18
rs7106580	cg05505103	-0.1	-10.36	2.27e-19
rs2511185	cg02023728	0.13	9.15	3.52e-16
rs11553576	cg11742103	0.05	11.99	9.57e-24
rs509701	cg04850017	-0.16	-11.63	9.08e-23
rs7106998	cg21560722	0.18	10.02	1.83e-18
rs1151154	cg06714440	0.1	11.44	2.91e-22
rs3781624	cg17688768	-0.04	-9.88	4.44e-18
rs3019206	cg18152523	0.08	11.18	1.48e-21
rs626555	cg22229551	-0.1	-10.85	1.14e-20
rs4576	cg23669043	-0.07	-13	1.91e-26
rs2075792	cg23669043	-0.07	-13	1.91e-26
rs7939759	cg23669043	-0.07	-13	1.91e-26
rs10896129	cg23669043	-0.07	-13	1.91e-26
rs57045447	cg23669043	-0.07	-13	1.91e-26
rs7943778	cg06325300	-0.11	-8.85	2.05e-15
rs2521564	cg01505878	-0.09	-12.37	9.29e-25
rs66564348	cg05505103	-0.1	-10.36	2.27e-19
rs10891029	cg05505103	-0.1	-10.36	2.27e-19
rs11605774	cg17688768	-0.04	-9.89	4.02e-18
rs2158026	cg01505878	-0.09	-12.37	9.39e-25
rs2521563	cg01505878	-0.09	-12.37	9.36e-25
rs7932863	cg19613205	0.06	10.29	3.59e-19
rs7932375	cg25093797	0.09	9.02	7.62e-16
rs643423;rs776804178	cg18876294	0.13	10.06	1.43e-18
rs10770096	cg21560722	0.17	9.22	2.39e-16
rs163871	cg05328885	0.17	11.02	4.01e-21
rs163860	cg05328885	0.17	11.02	4.01e-21
rs290095	cg05328885	0.17	11.02	4.01e-21
rs4980512	cg04850017	-0.15	-12.56	2.88e-25
rs4255564	cg01660630	0.09	12.19	2.78e-24
rs625652	cg03887787	0.08	11.85	2.33e-23
rs10891027	cg05505103	-0.1	-10.27	4.07e-19
rs10891028	cg05505103	-0.1	-10.27	4.07e-19
rs34910028	cg17688768	-0.04	-10.44	1.41e-19
rs11602339	cg17688768	-0.04	-10.44	1.41e-19
rs12421210	cg17688768	-0.04	-10.44	1.41e-19
rs7927771	cg17688768	-0.04	-10.44	1.41e-19
rs12361031	cg17688768	-0.04	-10.44	1.41e-19
rs7947730	cg17688768	-0.04	-10.44	1.41e-19
rs35902101	cg17688768	-0.04	-10.44	1.41e-19
rs11039390	cg17688768	-0.04	-10.44	1.41e-19
rs11039391	cg17688768	-0.04	-10.44	1.41e-19
rs9909	cg17688768	-0.04	-10.44	1.41e-19
rs35805829	cg17688768	-0.04	-10.44	1.41e-19
rs7105282	cg17688768	-0.04	-10.44	1.41e-19
rs1263730	cg06714440	0.1	11.44	2.91e-22
rs10899282	cg17107561	-0.05	-12.62	1.96e-25
rs7396340	cg05626073	0.13	9.88	4.32e-18
rs630964	cg05328885	0.17	12	9.02e-24
rs3016002	cg22229551	-0.1	-10.48	1.14e-19
rs538472	cg27588348	-0.09	-11.94	1.38e-23
rs2303384	cg03887787	0.08	11.94	1.32e-23
rs10751664	cg05626073	0.12	9.85	5.21e-18
rs7396951	cg05626073	0.12	9.85	5.21e-18
rs7394862	cg05626073	0.12	9.85	5.21e-18
rs7395182	cg05626073	0.12	9.85	5.21e-18
rs6597969	cg05626073	0.12	9.85	5.21e-18
rs7479473	cg05626073	0.12	9.85	5.21e-18
rs7396407	cg05626073	0.12	9.85	5.21e-18
rs11246344	cg05626073	0.12	9.85	5.21e-18
rs7394524	cg05626073	0.12	9.85	5.21e-18
rs7395613	cg05626073	0.12	9.85	5.21e-18
rs11246345	cg05626073	0.12	9.85	5.21e-18
rs7396767	cg05626073	0.12	9.85	5.21e-18
rs11246348	cg05626073	0.12	9.85	5.21e-18
rs11246349	cg05626073	0.12	9.85	5.21e-18
rs11246350	cg05626073	0.12	9.85	5.21e-18
rs10794348	cg05626073	0.12	9.85	5.21e-18
rs10751665	cg05626073	0.12	9.85	5.21e-18
rs10751669	cg05626073	0.12	9.85	5.21e-18
rs2497370	cg25650789	0.12	9.48	4.98e-17
rs1938728	cg25650789	0.12	10.47	1.15e-19
rs56387995	cg05505103	-0.09	-10.23	5.09e-19
rs4937645	cg07252486	-0.06	-11.85	2.4e-23
rs7932473	cg18282099	-0.07	-10.39	1.88e-19
rs12794463	cg08449403	-0.23	-11.06	3.14e-21
rs67836646	cg08449403	-0.23	-11.06	3.14e-21
rs1491823	cg03924939	-0.08	-9.86	4.94e-18
rs7102006	cg12527260	0.05	11.73	4.99e-23
rs4980505	cg12527260	0.05	11.73	4.99e-23
rs61907714	cg03703074	-0.05	-7.56	3.62e-12
rs830084	cg00674440	-0.14	-9.73	1.07e-17
rs830083	cg00674440	-0.14	-9.73	1.07e-17
rs35631772	cg08449403	-0.23	-11.06	3.14e-21
rs728919	cg04850017	-0.15	-12.32	1.27e-24
rs4340079	cg02023728	0.13	8.09	1.78e-13
rs652872	cg15212210	-0.08	-8.92	1.39e-15
rs4757214	cg11028624	-0.07	-10.16	7.98e-19
rs1386346	cg04850017	-0.15	-12.12	4.42e-24
rs521200	cg25650789	0.12	9.42	6.93e-17
rs628124	cg25650789	0.12	9.42	6.93e-17
rs9651768	cg02023728	0.13	9.28	1.66e-16
rs12792314	cg11861562	-0.09	-10.94	6.66e-21
rs634960	cg10130564	-0.09	-11.1	2.51e-21
rs2957110	cg22229551	-0.1	-10.74	2.24e-20
rs7394830	cg01660630	0.08	10.38	2.09e-19
rs11022587	cg04755604	-0.08	-8.25	6.98e-14
rs12360992	cg05590274	-0.08	-9.2	2.69e-16
rs626802	cg22229551	-0.09	-10.11	1.07e-18
rs3802843	cg11362935	-0.05	-10.71	2.79e-20
rs61891449	cg23250019	-0.04	-7.56	3.6e-12
rs10836011	cg17485717	-0.11	-10.85	1.15e-20
rs11039389	cg17688768	-0.04	-10.23	5.07e-19
rs67697269	cg24078577	0.16	9.36	1.01e-16
rs4246216	cg24078577	0.16	9.36	1.01e-16
rs9705307	cg24078577	0.16	9.36	1.01e-16
rs56189303	cg24078577	0.16	9.36	1.01e-16
rs620339	cg05328885	0.17	11.92	1.48e-23
rs10128705	cg17688768	-0.04	-9.94	3.1e-18
rs624588	cg15212210	-0.08	-8.97	1.04e-15
rs73001406	cg10643017	0.09	11.66	7.69e-23
rs524234	cg25650789	0.11	9.17	3.07e-16
rs522568	cg25650789	0.11	9.17	3.07e-16
rs55998145	cg23250019	-0.04	-7.56	3.6e-12
rs7931458	cg23250019	-0.04	-7.56	3.6e-12
rs12787646	cg17688768	-0.04	-10.57	6.28e-20
rs7128127	cg14960550	0.09	9.39	8.32e-17
rs1546358	cg23250019	-0.04	-7.85	6.98e-13
rs1784281	cg03573137	-0.07	-8.65	6.71e-15
rs1783778	cg03573137	-0.07	-8.65	6.71e-15
rs1783777	cg03573137	-0.07	-8.65	6.71e-15
rs1783776	cg03573137	-0.07	-8.65	6.71e-15
rs2564867	cg12822818	0.06	10.29	3.52e-19
rs1154763	cg12822818	0.06	10.29	3.52e-19
rs11231606	cg12527260	0.05	11.82	2.85e-23
rs7939351	cg12527260	0.05	11.82	2.85e-23
rs7111162	cg22805485	-0.07	-10.95	5.98e-21
rs7111182	cg22805485	-0.07	-10.95	5.98e-21
rs10766125	cg22805485	-0.07	-10.95	5.98e-21
rs10832149	cg22805485	-0.07	-10.95	5.98e-21
rs11023033	cg22805485	-0.07	-10.95	5.98e-21
rs10899438	cg06714440	-0.11	-11.62	9.72e-23
rs7483350	cg18876294	0.13	9.87	4.66e-18
rs911267	cg05328885	0.18	11.63	9.19e-23
rs2279863	cg24851651	-0.3	-11.55	1.53e-22
rs10891544	cg05590274	-0.08	-9.55	3.22e-17
rs877137	cg05590274	-0.08	-9.55	3.22e-17
rs659366	cg25592907	-0.08	-11.1	2.44e-21
rs7119384	cg15212210	-0.08	-9.02	7.66e-16
rs3750935	cg20291244	0.21	10.6	5.32e-20
rs12791928	cg08449403	-0.23	-11.06	3.14e-21
rs11039355	cg17688768	-0.04	-10.32	2.99e-19
rs7130758	cg17688768	-0.04	-10.32	2.99e-19
rs17788930	cg17688768	-0.04	-10.32	2.99e-19
rs10793282	cg06714440	-0.11	-11.61	1.02e-22
rs11604680	cg17688768	-0.04	-10.34	2.68e-19
rs10742075	cg07243930	-0.15	-11.46	2.7e-22
rs1551886	cg01240599	-0.13	-10.82	1.37e-20
rs11601880	cg26728851	-0.04	-9.65	1.77e-17
rs2508852	cg11245990	0.06	10.46	1.25e-19
rs2450128	cg02023728	0.13	8.89	1.65e-15
rs4930362	cg23250019	-0.04	-7.78	1.04e-12
rs7113860	cg05505103	-0.1	-10.25	4.49e-19
rs604524	cg11245990	0.06	11.08	2.69e-21
rs596874	cg11245990	0.06	11.08	2.69e-21
rs501799	cg11245990	0.06	11.08	2.69e-21
rs611046	cg11245990	0.06	11.08	2.69e-21
rs7928157	cg11245990	0.06	11.08	2.69e-21
rs72945243	cg11245990	0.06	11.08	2.69e-21
rs171052	cg10130564	-0.09	-11.37	4.73e-22
rs4245182	cg24049888	-0.07	-9.07	5.7e-16
rs10749947	cg05505103	-0.1	-10.26	4.38e-19
rs2904980	cg22229551	-0.1	-10.74	2.24e-20
rs10839663	cg03924939	-0.08	-10.15	8.52e-19
rs2856249	cg06714440	-0.1	-11.46	2.67e-22
rs1263724	cg06714440	-0.1	-11.46	2.67e-22
rs1144764	cg06714440	-0.1	-11.46	2.67e-22
rs7121121	cg19395706	0.05	8.39	3.04e-14
rs948689	cg19395706	0.05	8.39	3.04e-14
rs1207226	cg19395706	0.05	8.39	3.04e-14
rs2959654	cg19395706	0.05	8.39	3.04e-14
rs752744	cg17485717	-0.12	-12.07	6.01e-24
rs11032140	cg17485717	-0.12	-12.07	6.01e-24
rs2849031	cg22862634	0.05	12.75	8.68e-26
rs2849030	cg22862634	0.05	12.75	8.68e-26
rs7122416	cg01741372	0.13	8.39	3.11e-14
rs2564881	cg12822818	0.06	9.58	2.73e-17
rs2518346	cg12822818	0.06	10.29	3.52e-19
rs2518347	cg12822818	0.06	10.29	3.52e-19
rs2019209	cg12822818	0.06	10.29	3.52e-19
rs2676375	cg12822818	0.06	10.29	3.52e-19
rs2435289	cg12822818	0.06	10.29	3.52e-19
rs2564865	cg12822818	0.06	10.29	3.52e-19
rs2303385	cg03887787	0.08	11.52	1.78e-22
rs504060	cg04850017	-0.16	-11.77	3.96e-23
rs2618498	cg22805485	-0.08	-10.78	1.77e-20
rs7933509	cg25363789	0.04	10.17	7.52e-19
rs7943617	cg23135809	-0.06	-11.62	9.47e-23
rs67780191	cg23250019	-0.03	-7.51	4.81e-12
rs10742993	cg04895001	0.07	8.36	3.78e-14
rs7938117	cg00242965	0.17	9.13	4.07e-16
rs2729753	cg06325300	-0.09	-7.44	6.91e-12
rs7484068	cg17628894	-0.05	-7.72	1.43e-12
rs2633083	cg00674440	-0.14	-9.54	3.49e-17
rs2596398	cg00674440	-0.14	-9.54	3.49e-17
rs17655188	cg03070364	-0.06	-11.5	2.07e-22
rs2334553	cg20027784	0.03	11.31	6.53e-22
rs1124564	cg20027784	0.03	11.31	6.53e-22
rs10742226	cg20027784	0.03	11.31	6.53e-22
rs4881738	cg20027784	0.03	11.31	6.53e-22
rs4881739	cg20027784	0.03	11.31	6.53e-22
rs7925639	cg20027784	0.03	11.31	6.53e-22
rs7936859	cg20027784	0.03	11.31	6.53e-22
rs7128668	cg20027784	0.03	11.31	6.53e-22
rs7123590	cg20027784	0.03	11.31	6.53e-22
rs10767876	cg20027784	0.03	11.31	6.53e-22
rs10835712	cg20027784	0.03	11.31	6.53e-22
rs34302894;rs63293560	cg20027784	0.03	11.31	6.53e-22
rs2878232	cg20027784	0.03	11.31	6.53e-22
rs2334650	cg20027784	0.03	11.31	6.53e-22
rs12285226	cg24078577	0.16	9.63	1.97e-17
rs12282256	cg24078577	0.16	9.63	1.97e-17
rs4264155	cg02375832	-0.06	-8.87	1.89e-15
rs3020076	cg18152523	0.09	11.83	2.72e-23
rs386750604;rs76674836;rs374543929	cg06385383	0.02	9.38	8.94e-17
rs11237383	cg06714440	-0.1	-11.49	2.17e-22
rs2187001	cg00350199	-0.12	-11.13	2.06e-21
rs3740803	cg17485717	-0.12	-11.9	1.7e-23
rs3740802	cg17485717	-0.12	-11.9	1.7e-23
rs1793476	cg06325300	-0.09	-8.83	2.4e-15
rs7107382	cg17485717	-0.12	-11.93	1.44e-23
rs7111387	cg17485717	-0.12	-11.93	1.44e-23
rs7111183	cg17485717	-0.12	-11.93	1.44e-23
rs7111203	cg17485717	-0.12	-11.93	1.44e-23
rs2273554	cg17485717	-0.12	-11.93	1.44e-23
rs4756561	cg17485717	-0.12	-11.93	1.44e-23
rs7104253	cg23250019	-0.04	-7.8	9.26e-13
rs4930179	cg23250019	-0.04	-7.8	9.26e-13
rs34043951	cg23250019	-0.04	-7.8	9.26e-13
rs66810040	cg23250019	-0.04	-7.8	9.26e-13
rs56321771	cg23250019	-0.04	-7.8	9.26e-13
rs4930181	cg23250019	-0.04	-7.8	9.26e-13
rs4630308	cg23250019	-0.04	-7.8	9.26e-13
rs12418706	cg23250019	-0.04	-7.8	9.26e-13
rs12420203	cg23250019	-0.04	-7.8	9.26e-13
rs4930363	cg23250019	-0.04	-7.8	9.26e-13
rs10793283	cg06714440	-0.1	-11.51	1.93e-22
rs4489781	cg11362935	-0.05	-10.5	9.87e-20
rs10749925	cg13714644	0.14	9.87	4.57e-18
rs11601356	cg03070364	-0.06	-10.99	4.9e-21
rs7115577	cg23250019	-0.03	-7.88	5.7e-13
rs7938543	cg21560722	0.18	9.8	7.17e-18
rs2508851	cg11245990	0.06	10.77	1.89e-20
rs11216284	cg11861562	-0.09	-10.94	6.66e-21
rs11216285	cg11861562	-0.09	-10.94	6.66e-21
rs11216286	cg11861562	-0.09	-10.94	6.66e-21
rs4356268	cg18316498	-0.05	-11.67	7.25e-23
rs12365267	cg19530168	-0.13	-10.32	2.96e-19
rs4910108	cg21560722	0.17	9.31	1.36e-16
rs644616;rs552964748	cg02375832	-0.06	-9.03	7.23e-16
rs2516634	cg22862634	0.05	12.23	2.22e-24
rs4980393	cg05928581	0.07	11.46	2.69e-22
rs7945823	cg00290607	0.09	9.6	2.31e-17
rs1602566	cg03924939	-0.08	-9.86	4.94e-18
rs11033186	cg19530168	-0.14	-10.61	4.91e-20
rs11229017	cg20024590	0.22	9.45	6.01e-17
rs11231600	cg12527260	-0.04	-10.41	1.74e-19
rs1321958	cg06552810	0.09	11.73	5.03e-23
rs78986775	cg06552810	0.09	11.73	5.03e-23
rs1407258	cg06552810	0.09	11.73	5.03e-23
rs919045	cg06552810	0.09	11.73	5.03e-23
rs61878209	cg06552810	0.09	11.73	5.03e-23
rs1979375	cg01240599	-0.13	-10.65	3.97e-20
rs1979376	cg01240599	-0.13	-10.65	3.97e-20
rs10896185	cg00290607	0.09	9.61	2.28e-17
rs10766478	cg07415359	-0.07	-7.91	4.86e-13
rs34923397	cg17688768	-0.04	-10.2	6.26e-19
rs2633080	cg00674440	-0.14	-9.34	1.17e-16
rs7117236	cg15585230	-0.05	-9.87	4.73e-18
rs7105545	cg07606806	-0.08	-11.39	4.06e-22
rs12787928	cg06569331	0.07	12.46	5.41e-25
rs12787409	cg06569331	0.07	12.46	5.41e-25
rs4980507	cg12527260	0.05	11.7	6e-23
rs11605500	cg12527260	0.05	11.7	6e-23
rs6591217	cg23250019	-0.04	-7.96	3.65e-13
rs1377471	cg06325300	-0.09	-7.55	3.84e-12
rs10736603	cg18282099	-0.07	-10.33	2.84e-19
rs7112492	cg07093428	-0.13	-9.47	5.34e-17
rs7946840	cg14960550	0.09	9.35	1.05e-16
rs10741311	cg14960550	0.09	9.35	1.05e-16
rs11018862	cg14960550	0.09	9.35	1.05e-16
rs10765242	cg14960550	0.09	9.35	1.05e-16
rs7951781	cg14960550	0.09	9.35	1.05e-16
rs10765245	cg14960550	0.09	9.35	1.05e-16
rs10765246	cg14960550	0.09	9.35	1.05e-16
rs7926525	cg14960550	0.09	9.35	1.05e-16
rs7945292	cg14960550	0.09	9.35	1.05e-16
rs7927869	cg14960550	0.09	9.35	1.05e-16
rs4462296	cg14960550	0.09	9.35	1.05e-16
rs10734122	cg14960550	0.09	9.35	1.05e-16
rs10830409	cg14960550	0.09	9.35	1.05e-16
rs7109598	cg14960550	0.09	9.35	1.05e-16
rs6483029	cg14960550	0.09	9.35	1.05e-16
rs7124368	cg14960550	0.09	9.35	1.05e-16
rs7124476	cg14960550	0.09	9.35	1.05e-16
rs7124505	cg14960550	0.09	9.35	1.05e-16
rs7114148	cg14960550	0.09	9.35	1.05e-16
rs502571	cg19395706	0.05	8.39	3.04e-14
rs502567	cg19395706	0.05	8.39	3.04e-14
rs530775	cg19395706	0.05	8.39	3.04e-14
rs516117	cg19395706	0.05	8.39	3.04e-14
rs505613	cg05328885	0.18	11.66	7.7e-23
rs7928170	cg21560722	0.17	9.08	5.31e-16
rs585849	cg10130564	-0.09	-11.34	5.69e-22
rs664971	cg10130564	-0.09	-11.34	5.69e-22
rs664922	cg10130564	-0.09	-11.34	5.69e-22
rs664082	cg10130564	-0.09	-11.34	5.69e-22
rs488962	cg10130564	-0.09	-11.34	5.69e-22
rs4756201	cg07606806	-0.08	-11.54	1.58e-22
rs1458836	cg05568930	0.06	4.92	2.26e-06
rs11217156	cg15212210	-0.08	-9.07	5.64e-16
rs7107845	cg14960550	0.09	9.31	1.38e-16
rs1943359	cg14960550	0.09	9.31	1.38e-16
rs7130248	cg14960550	0.09	9.31	1.38e-16
rs10765255	cg14960550	0.09	9.31	1.38e-16
rs7926472	cg14960550	0.09	9.31	1.38e-16
rs2186748	cg14960550	0.09	9.31	1.38e-16
rs2000532	cg14960550	0.09	9.31	1.38e-16
rs2000531	cg14960550	0.09	9.31	1.38e-16
rs2000530	cg14960550	0.09	9.31	1.38e-16
rs2000529	cg14960550	0.09	9.31	1.38e-16
rs7935660	cg14960550	0.09	9.31	1.38e-16
rs7115734	cg05805236	-0.05	-8.59	9.79e-15
rs1440979	cg17107561	-0.05	-11.48	2.31e-22
rs3016178	cg10158843	-0.07	-7.63	2.36e-12
rs236910	cg10130564	-0.09	-11.33	6.03e-22
rs11231173	cg13298116	0.1	11.14	1.87e-21
rs9665840	cg14960550	0.09	9.31	1.38e-16
rs10830420	cg14960550	0.09	9.31	1.38e-16
rs56341659	cg14960550	0.09	9.31	1.38e-16
rs10830422	cg14960550	0.09	9.31	1.38e-16
rs1943352	cg14960550	0.09	9.31	1.38e-16
rs1943353	cg14960550	0.09	9.31	1.38e-16
rs68127061	cg14960550	0.09	9.31	1.38e-16
rs11018886	cg14960550	0.09	9.31	1.38e-16
rs7124631	cg14960550	0.09	9.31	1.38e-16
rs10741320	cg14960550	0.09	9.31	1.38e-16
rs10741321	cg14960550	0.09	9.31	1.38e-16
rs7925106	cg14960550	0.09	9.31	1.38e-16
rs3740808	cg14960550	0.09	9.31	1.38e-16
rs3740810	cg14960550	0.09	9.31	1.38e-16
rs2602489	cg06325300	-0.09	-7.54	3.94e-12
rs2729769	cg06325300	-0.09	-7.54	3.94e-12
rs199932350;rs201136877;rs7928932;rs373941994;rs796871283	cg05805236	-0.05	-8.62	8.21e-15
rs3935746	cg04755604	-0.08	-8.8	2.89e-15
rs11022585	cg04755604	-0.08	-8.8	2.89e-15
rs10488748	cg05505103	-0.1	-10.67	3.51e-20
rs7125806	cg14960550	0.09	9.35	1.05e-16
rs10765247	cg14960550	0.09	9.35	1.05e-16
rs10793247	cg06325300	-0.09	-8.81	2.66e-15
rs10765259	cg14960550	0.09	9.36	1.03e-16
rs1852757	cg12085698	-0.07	-9.75	9.75e-18
rs1528651	cg12085698	-0.07	-9.75	9.75e-18
rs7935422	cg10363088	0.05	8.44	2.31e-14
rs12792323	cg25807487	-0.05	-11.06	3.04e-21
rs6486162	cg22805485	-0.07	-10.6	5.36e-20
rs11227126	cg16849481	0.14	12.6	2.27e-25
rs7113761	cg16849481	0.14	12.6	2.27e-25
rs7114094	cg16849481	0.14	12.6	2.27e-25
rs12289048	cg16849481	0.14	12.6	2.27e-25
rs10899095	cg15968721	0.05	12.61	2.15e-25
rs892855	cg15864775	0.08	9.92	3.35e-18
rs56092845	cg00290607	0.09	9.85	5.07e-18
rs12360866	cg01895504	0.13	10.96	5.75e-21
rs7122416	cg17628894	-0.05	-7.91	5e-13
rs686348	cg11245990	0.06	10.78	1.77e-20
rs686877	cg11245990	0.06	10.78	1.77e-20
rs579136	cg11245990	0.06	10.78	1.77e-20
rs10792001	cg11245990	0.06	10.78	1.77e-20
rs10792002	cg11245990	0.06	10.78	1.77e-20
rs613128	cg11245990	0.06	10.78	1.77e-20
rs4242819	cg20027784	0.03	11.29	7.37e-22
rs7933237	cg20027784	0.03	11.29	7.37e-22
rs34369393	cg13286116	-0.07	-8.13	1.39e-13
rs11018887	cg14960550	0.09	9.32	1.27e-16
rs6578443	cg20027784	0.04	11.56	1.45e-22
rs2187318	cg14960550	0.09	9.31	1.36e-16
rs7932322	cg14960550	0.09	9.31	1.36e-16
rs1943356	cg14960550	0.09	9.31	1.36e-16
rs1943357	cg14960550	0.09	9.31	1.36e-16
rs17787136	cg08214808	0.06	9.83	5.97e-18
rs10899439	cg06714440	-0.1	-11.24	1.03e-21
rs7115572	cg06714440	-0.1	-11.24	1.03e-21
rs1812166	cg06714440	-0.1	-11.24	1.03e-21
rs7951150	cg06714440	-0.1	-11.24	1.03e-21
rs10899441	cg06714440	-0.1	-11.24	1.03e-21
rs11237401	cg06714440	-0.1	-11.24	1.03e-21
rs3851179	cg04441687	-0.04	-7.76	1.12e-12
rs11600062	cg04850017	-0.16	-11.48	2.32e-22
rs492357	cg04850017	-0.16	-11.48	2.32e-22
rs4980503	cg12527260	0.05	11.77	3.87e-23
rs4930360	cg23250019	-0.03	-7.51	4.81e-12
rs7944519	cg12527260	0.05	11.78	3.61e-23
rs57614870	cg04827223	-0.05	-10.58	5.9e-20
rs59311588	cg04827223	-0.05	-10.58	5.9e-20
rs11231624	cg12527260	0.05	11.78	3.65e-23
rs12576275	cg12527260	0.05	11.78	3.65e-23
rs10792422	cg12527260	0.05	11.78	3.65e-23
rs7937314	cg12527260	0.05	11.78	3.65e-23
rs2446893	cg09346159	-0.08	-9.97	2.56e-18
rs2515327	cg09346159	-0.08	-9.97	2.56e-18
rs3015999	cg22229551	-0.1	-10.52	8.54e-20
rs1830393	cg22805485	-0.07	-10.77	1.86e-20
rs1569173	cg22805485	-0.07	-10.77	1.86e-20
rs201528140;rs199677100;rs766864847;rs760100412;rs200511548;rs372285078	cg10363088	0.06	9.97	2.59e-18
rs2156676	cg06766960	-0.13	-11.33	5.88e-22
rs1877450	cg22229551	-0.09	-9.82	6.15e-18
rs2282604	cg06766960	-0.13	-11.33	5.88e-22
rs10791329	cg06766960	-0.13	-11.33	5.88e-22
rs10750543	cg06766960	-0.13	-11.33	5.88e-22
rs7940241	cg23135809	-0.06	-10.28	3.76e-19
rs7951148	cg23135809	-0.06	-10.28	3.76e-19
rs634534	cg15531562	-0.07	-9.01	8.18e-16
rs4939366	cg09600108	0.06	6.48	1.18e-09
rs4939368	cg09600108	0.06	6.48	1.18e-09
rs55820209	cg09600108	0.06	6.48	1.18e-09
rs4939370	cg09600108	0.06	6.48	1.18e-09
rs55924472	cg09600108	0.06	6.49	1.15e-09
rs145765964	cg14960550	0.09	9.44	6.24e-17
rs7124327	cg07606806	-0.08	-11.3	7.26e-22
rs7951049	cg09600108	0.06	6.48	1.18e-09
rs10895987	cg16849481	0.13	12.2	2.74e-24
rs11604104	cg09600108	0.06	6.48	1.18e-09
rs11230342	cg09600108	0.06	6.48	1.2e-09
rs7104498	cg08822897	0.11	12.15	3.56e-24
rs4944119	cg26728851	-0.04	-9.49	4.69e-17
rs7685	cg16098618	0.22	11.38	4.37e-22
rs7127111	cg17485717	-0.12	-11.71	5.72e-23
rs1873057	cg03700417	-0.1	-9.36	1.01e-16
rs1008950	cg09346159	-0.08	-9.89	4.03e-18
rs7110402	cg14960550	0.09	9.26	1.84e-16
rs7109578	cg14960550	0.09	9.26	1.84e-16
rs10891549	cg05590274	-0.07	-8.73	4.38e-15
rs479975	cg04850017	-0.15	-11.78	3.52e-23
rs10840104	cg08449403	-0.22	-12.17	3.15e-24
rs6277	cg05590274	-0.07	-8.24	7.56e-14
rs617104	cg08822897	0.11	12.32	1.23e-24
rs661292	cg08822897	0.11	12.32	1.23e-24
rs10741316	cg14960550	0.09	9.28	1.62e-16
rs7946561	cg14960550	0.09	9.28	1.62e-16
rs11246316	cg17628894	-0.05	-7.52	4.44e-12
rs7107223	cg05590274	-0.07	-9.11	4.59e-16
rs882169	cg15832029	-0.11	-11.87	2.08e-23
rs4930465	cg01240599	-0.13	-10.58	5.98e-20
rs10488798	cg05328885	0.17	11.42	3.36e-22
rs12798172	cg06714440	-0.11	-11.61	1.02e-22
rs11237380	cg06714440	-0.11	-11.61	1.02e-22
rs10899437	cg06714440	-0.11	-11.61	1.02e-22
rs7943849	cg14960550	0.09	9.28	1.62e-16
rs7926433	cg14960550	0.09	9.28	1.62e-16
rs10741312	cg14960550	0.09	9.28	1.62e-16
rs10741313	cg14960550	0.09	9.28	1.62e-16
rs10741314	cg14960550	0.09	9.28	1.62e-16
rs7131222	cg14960550	0.09	9.28	1.62e-16
rs10741315	cg14960550	0.09	9.28	1.62e-16
rs1528655	cg12085698	-0.07	-9.81	6.51e-18
rs7945823	cg14942906	0.08	8.93	1.28e-15
rs2279861	cg23250019	-0.03	-7.47	6e-12
rs72853920	cg08005462	0.1	8.59	9.51e-15
rs636283	cg11348760	-0.09	-9.77	8.34e-18
rs10896185	cg14942906	0.08	8.93	1.32e-15
rs2446894	cg09346159	-0.08	-9.91	3.62e-18
rs2446895	cg09346159	-0.08	-9.91	3.62e-18
rs2446896	cg09346159	-0.08	-9.91	3.62e-18
rs2515328	cg09346159	-0.08	-9.91	3.62e-18
rs34595065	cg04850017	-0.15	-11.46	2.55e-22
rs576603	cg13367514	-0.06	-9.68	1.47e-17
rs3925046	cg18282099	-0.07	-8.92	1.36e-15
rs2403279	cg14332815	-0.15	-9.65	1.71e-17
rs10899283	cg17107561	-0.05	-12.5	4.14e-25
rs7116519	cg05505103	-0.1	-10.16	7.8e-19
rs5019134	cg06766960	-0.13	-11.29	7.56e-22
rs55801927	cg06766960	-0.13	-11.29	7.56e-22
rs2279862	cg23250019	-0.03	-7.47	6e-12
rs12416747	cg23250019	-0.03	-7.47	6e-12
rs11602841	cg08829299	0.12	10.57	6.3e-20
rs979219	cg09346159	-0.08	-9.53	3.66e-17
rs11215602	cg09346159	-0.08	-9.53	3.66e-17
rs2515322	cg09346159	-0.08	-9.53	3.66e-17
rs7395496	cg00674440	-0.13	-8.89	1.66e-15
rs473997	cg11245990	0.06	10.19	6.77e-19
rs2507831	cg11245990	0.06	10.61	5e-20
rs10734123	cg14960550	0.09	9.32	1.3e-16
rs7128201	cg14960550	0.09	9.32	1.3e-16
rs7116901	cg14960550	0.09	9.32	1.3e-16
rs4553333	cg14960550	0.09	9.32	1.3e-16
rs10765251	cg14960550	0.09	9.32	1.3e-16
rs4387320	cg14960550	0.09	9.32	1.3e-16
rs10750542	cg06766960	-0.13	-11.33	5.88e-22
rs35319120	cg08449403	-0.21	-11.92	1.56e-23
rs2248007	cg12085698	-0.07	-9.55	3.23e-17
rs11223599	cg06766960	-0.13	-11.25	9.41e-22
rs2010535	cg15864775	0.08	9.86	5.04e-18
rs291146	cg05328885	0.16	10.73	2.42e-20
rs291142	cg05328885	0.16	10.73	2.42e-20
rs4646823	cg00350199	-0.12	-10.98	5e-21
rs11227251	cg05805236	-0.05	-8.65	6.64e-15
rs2521562	cg15832029	-0.11	-11.86	2.26e-23
rs1943358	cg14960550	0.09	9.32	1.3e-16
rs10765253	cg14960550	0.09	9.32	1.3e-16
rs10765254	cg14960550	0.09	9.32	1.3e-16
rs7941073	cg05328885	0.18	11.68	6.52e-23
rs882169	cg01505878	-0.09	-12.29	1.53e-24
rs2256464	cg02023728	0.13	9.14	3.69e-16
rs4356268	cg11362935	-0.05	-11.2	1.29e-21
rs7116782	cg05590274	-0.07	-8.91	1.47e-15
rs11231640	cg12527260	-0.05	-11.62	9.61e-23
rs1395501	cg01895504	0.12	11.08	2.71e-21
rs7130514;rs755374027	cg02023728	0.13	8.86	2e-15
rs7105037	cg07606806	-0.08	-11.34	5.42e-22
rs4930365	cg23250019	-0.03	-7.48	5.65e-12
rs4930366	cg23250019	-0.03	-7.48	5.65e-12
rs3935878	cg04755604	-0.08	-9.06	6.04e-16
rs10792832	cg04441687	-0.04	-8.44	2.29e-14
rs3740624	cg23135809	-0.06	-10.28	3.76e-19
rs56260077	cg23135809	-0.06	-10.28	3.76e-19
rs10902111	cg06564407	0.04	9.13	3.99e-16
rs7945492	cg05505103	-0.1	-10.16	7.8e-19
rs4945096	cg16098618	0.22	11.24	1.05e-21
rs11236205	cg25880958	-0.07	-7.44	7.08e-12
rs1892887	cg14960550	0.09	9.27	1.77e-16
rs7125969	cg14960550	0.09	9.27	1.77e-16
rs7129238	cg14960550	0.09	9.27	1.77e-16
rs3740807	cg14960550	0.09	9.27	1.77e-16
rs2155055	cg14960550	0.09	9.27	1.77e-16
rs2186604	cg14960550	0.09	9.27	1.77e-16
rs7109160	cg14960550	0.09	9.27	1.77e-16
rs2186603	cg14960550	0.09	9.27	1.77e-16
rs1815950	cg24049888	-0.07	-8.34	4.06e-14
rs3781701	cg16098618	0.21	11.15	1.8e-21
rs2521562	cg01505878	-0.09	-12.28	1.67e-24
rs7109688	cg14960550	0.09	9.29	1.56e-16
rs7109692	cg14960550	0.09	9.29	1.56e-16
rs7109907	cg14960550	0.09	9.29	1.56e-16
rs7110033	cg14960550	0.09	9.29	1.56e-16
rs367672471;rs67998280	cg14960550	0.09	9.36	1e-16
rs496191	cg21600154	0.06	10.52	8.54e-20
rs615311	cg08822897	0.11	12.04	7.25e-24
rs562434	cg01947239	-0.09	-9.84	5.57e-18
rs4757214	cg22805485	-0.07	-10.74	2.26e-20
rs583713	cg15212210	-0.08	-8.59	9.59e-15
rs291144	cg05328885	0.16	10.15	8.2e-19
rs3808979	cg14960550	0.09	9.29	1.56e-16
rs3808978	cg14960550	0.09	9.29	1.56e-16
rs2723610	cg06766960	-0.13	-11.15	1.8e-21
rs2257010	cg06766960	-0.13	-11.15	1.8e-21
rs597259	cg02375832	-0.05	-7.65	2.09e-12
rs1852759	cg22805485	-0.08	-10.24	4.71e-19
rs1852758	cg22805485	-0.08	-10.24	4.71e-19
rs10792355	cg02375832	-0.05	-7.67	1.91e-12
rs1528661	cg11028624	-0.07	-9.82	6.18e-18
rs2553805	cg06159004	0.09	10.39	1.89e-19
rs1321958	cg14844989	0.08	11.47	2.46e-22
rs78986775	cg14844989	0.08	11.47	2.46e-22
rs1407258	cg14844989	0.08	11.47	2.46e-22
rs919045	cg14844989	0.08	11.47	2.46e-22
rs61878209	cg14844989	0.08	11.47	2.46e-22
rs58182549	cg26830558	-0.08	-11.26	8.86e-22
rs58235466	cg02023728	0.13	8.9	1.59e-15
rs7484123	cg01741372	0.13	8.44	2.34e-14
rs673454	cg15212210	-0.08	-8.65	7e-15
rs61896821	cg24049888	-0.07	-8.09	1.8e-13
rs12282082	cg24049888	-0.07	-8.09	1.8e-13
rs2508950	cg15212210	-0.08	-8.65	6.73e-15
rs1179920	cg15212210	-0.08	-8.65	6.73e-15
rs539352	cg05328885	0.17	11.37	4.7e-22
rs35186251	cg10130564	-0.09	-10.38	2.09e-19
rs4930211	cg00350199	-0.12	-10.35	2.4e-19
rs1528662	cg11028624	-0.07	-9.85	5.17e-18
rs11246313	cg01741372	0.13	8.44	2.34e-14
rs11246314	cg01741372	0.13	8.44	2.34e-14
rs34286126	cg09346159	-0.07	-9.22	2.29e-16
rs9888199	cg12443992	-0.12	-8.89	1.66e-15
rs11236936	cg17107561	-0.05	-11.81	3.01e-23
rs1837680	cg17107561	-0.05	-11.81	3.01e-23
rs4930668	cg16166568	0.06	11.73	4.79e-23
rs10896447	cg16166568	0.06	11.73	4.79e-23
rs144010769	cg11245990	0.06	10.54	7.72e-20
rs557625	cg11245990	0.06	10.54	7.72e-20
rs1631509	cg11245990	0.06	10.54	7.72e-20
rs669659	cg11245990	0.06	10.54	7.72e-20
rs598353	cg11245990	0.06	10.54	7.72e-20
rs12280367	cg21648019	0.09	10.92	7.23e-21
rs686722	cg01947239	-0.09	-9.94	3.01e-18
rs9651743	cg06714440	-0.11	-12.47	5.11e-25
rs10836011	cg18495563	-0.09	-11.72	5.11e-23
rs4520568	cg05328885	0.17	11.15	1.8e-21
rs7948073	cg04647918	-0.08	-9.28	1.6e-16
rs11602395	cg17688768	-0.04	-10.07	1.4e-18
rs2618500	cg12085698	-0.07	-8.91	1.51e-15
rs4148959	cg04647918	-0.08	-9.26	1.88e-16
rs4148960	cg04647918	-0.08	-9.26	1.88e-16
rs60774377	cg04647918	-0.08	-9.26	1.88e-16
rs4426121	cg03924939	-0.08	-9.96	2.63e-18
rs726102	cg21560722	0.18	9.71	1.24e-17
rs1051594	cg09600108	0.06	6.39	1.9e-09
rs1152627	cg19395706	0.05	8.39	3.04e-14
rs530252	cg19395706	0.05	8.39	3.04e-14
rs557709	cg19395706	0.05	8.39	3.04e-14
rs1207179	cg19395706	0.05	8.39	3.04e-14
rs4757654	cg07093428	-0.14	-10.28	3.78e-19
rs2018534	cg25486824	-0.07	-10.65	3.81e-20
rs10742993	cg03924939	-0.08	-9.67	1.59e-17
rs10840102	cg08449403	-0.21	-11.8	3.24e-23
rs7941510	cg08449403	-0.21	-11.8	3.24e-23
rs3781699	cg16098618	0.21	11.05	3.32e-21
rs2447595	cg08355456	-0.07	-8.88	1.78e-15
rs2126717	cg08355456	-0.07	-8.88	1.78e-15
rs2187002	cg08355456	-0.07	-8.88	1.78e-15
rs673821	cg11245990	0.06	10.14	8.65e-19
rs34322531	cg08449403	-0.22	-10.74	2.28e-20
rs192133	cg08822897	0.11	11.37	4.55e-22
rs171284	cg08822897	0.11	11.37	4.55e-22
rs3802843	cg10694914	-0.08	-8.84	2.17e-15
rs4910049	cg19695805	-0.02	-7.63	2.43e-12
rs7105319	cg18282099	-0.07	-10.31	3.14e-19
rs4309181	cg17107561	-0.05	-11.87	2.03e-23
rs1317164	cg17688768	-0.04	-9.5	4.43e-17
rs12417157	cg04850017	-0.15	-12.18	3.02e-24
rs320121	cg04850017	-0.14	-11.52	1.77e-22
rs607773	cg21600154	0.06	10.22	5.62e-19
rs10790239	cg11526635	-0.14	-12.93	2.96e-26
rs2447595	cg04647918	-0.08	-8.91	1.48e-15
rs2126717	cg04647918	-0.08	-8.91	1.48e-15
rs2187002	cg04647918	-0.08	-8.91	1.48e-15
rs208078	cg06552810	0.09	11.83	2.7e-23
rs200032044	cg02175321	-0.07	-6.82	1.97e-10
rs201038688	cg02175321	-0.07	-6.82	1.97e-10
rs201804674	cg02175321	-0.07	-6.82	1.97e-10
rs201141181	cg02175321	-0.07	-6.82	1.97e-10
rs361306	cg02175321	-0.07	-6.82	1.97e-10
rs361305	cg02175321	-0.07	-6.82	1.97e-10
rs4756263	cg12387754	0.07	11.39	4.06e-22
rs10437665	cg19695805	-0.02	-7.71	1.56e-12
rs601049	cg02175321	-0.07	-6.85	1.73e-10
rs513513	cg02175321	-0.07	-6.85	1.73e-10
rs587116	cg02175321	-0.07	-6.85	1.73e-10
rs549077	cg02175321	-0.07	-6.85	1.73e-10
rs572133	cg02175321	-0.07	-6.85	1.73e-10
rs59823501;rs201020998	cg02175321	-0.07	-6.85	1.73e-10
rs11821341	cg06793967	-0.1	-10.7	2.85e-20
rs2602477	cg06325300	-0.09	-7.34	1.23e-11
rs1881500	cg20027784	0.03	10.64	4.05e-20
rs2018534	cg12085698	-0.07	-8.76	3.55e-15
rs7110529	cg08449403	-0.21	-11.81	2.99e-23
rs11042030	cg08449403	-0.21	-11.81	2.99e-23
rs361304	cg02175321	-0.07	-6.84	1.86e-10
rs361303	cg02175321	-0.07	-6.84	1.86e-10
rs55876153	cg17688768	-0.04	-9.54	3.41e-17
rs58965622	cg17688768	-0.04	-9.54	3.41e-17
rs2584886	cg08822897	0.11	11.37	4.64e-22
rs2584885	cg08822897	0.11	11.37	4.64e-22
rs1528659	cg22805485	-0.08	-10.57	6.35e-20
rs12789054	cg08449403	-0.23	-10.56	6.87e-20
rs12797773	cg08449403	-0.23	-10.56	6.87e-20
rs12792543	cg08449403	-0.23	-10.56	6.87e-20
rs10430959	cg12387754	0.07	11.8	3.28e-23
rs386757728;rs2515325;rs374640301	cg09346159	-0.07	-9.56	2.96e-17
rs2003272	cg22805485	-0.07	-10.57	6.36e-20
rs6590623	cg18282099	-0.07	-9.19	2.73e-16
rs3018424	cg06325300	-0.1	-8.99	9.29e-16
rs2173030	cg11438100	0.09	8.87	1.87e-15
rs7105681	cg14108978	-0.03	-8.96	1.1e-15
rs10899281	cg17107561	-0.05	-11.89	1.84e-23
rs4146870	cg09600108	0.06	6.73	3.27e-10
rs11230334	cg09600108	0.06	6.73	3.27e-10
rs7926098	cg16166568	0.06	11.8	3.13e-23
rs4495900	cg16166568	0.06	11.8	3.13e-23
rs7127229	cg17485717	-0.11	-10.67	3.5e-20
rs12799388	cg06793967	-0.09	-10.27	3.93e-19
rs10899480	cg02023728	0.13	8.78	3.15e-15
rs639509	cg15971518	0.2	11.14	1.87e-21
rs2307014	cg03924939	-0.08	-9.92	3.42e-18
rs3802843	cg18316498	-0.05	-10.52	8.89e-20
rs911266	cg05328885	0.17	11.27	8.75e-22
rs7946503	cg12527260	-0.04	-11.02	3.96e-21
rs6421686	cg12527260	-0.04	-11.02	3.96e-21
rs4938509	cg24049888	-0.06	-7.41	8.09e-12
rs7928477	cg14960550	0.09	9.2	2.65e-16
rs501278	cg04850017	-0.15	-11.43	3.24e-22
rs11236209	cg25880958	-0.07	-7.99	3.05e-13
rs7119757	cg07606806	-0.08	-11.23	1.09e-21
rs2904983	cg09225861	0.1	10.98	5.04e-21
rs2904984	cg09225861	0.1	10.98	5.04e-21
rs3016001	cg09225861	0.1	10.98	5.04e-21
rs571128	cg09225861	0.1	10.98	5.04e-21
rs526502	cg09225861	0.1	10.98	5.04e-21
rs592050	cg09225861	0.1	10.98	5.04e-21
rs2904986	cg09225861	0.1	10.98	5.04e-21
rs554122	cg09225861	0.1	10.98	5.04e-21
rs487568	cg09225861	0.1	10.98	5.04e-21
rs488289	cg09225861	0.1	10.98	5.04e-21
rs507005	cg09225861	0.1	10.98	5.04e-21
rs668735	cg09225861	0.1	10.98	5.04e-21
rs10791328	cg06766960	-0.13	-11.02	3.94e-21
rs10832027	cg06884805	-0.1	-9.81	6.76e-18
rs2957562	cg19395706	0.05	8.18	1.05e-13
rs1440980	cg17107561	-0.05	-10.8	1.56e-20
rs521171	cg10130564	-0.09	-11.11	2.22e-21
rs1794116	cg10130564	-0.09	-11.11	2.22e-21
rs607569	cg17344040	0.05	12.88	3.97e-26
rs7118611	cg08449403	-0.21	-11.79	3.32e-23
rs2298738	cg06766960	-0.13	-11.07	2.93e-21
rs593061	cg09928980	-0.06	-9.22	2.34e-16
rs12363841	cg08437786	-0.06	-9.42	6.81e-17
rs11039348	cg17688768	-0.04	-9.96	2.61e-18
rs10894500	cg18282099	-0.07	-10.41	1.66e-19
rs10750497	cg18282099	-0.07	-10.41	1.66e-19
rs8638	cg22229551	-0.1	-10.21	5.83e-19
rs506280	cg22229551	-0.1	-10.21	5.83e-19
rs2074417	cg07588442	0.05	10.32	3.01e-19
rs616458	cg15212210	-0.08	-9.04	6.95e-16
rs632862	cg25592907	-0.08	-10.74	2.28e-20
rs2605611	cg18152523	0.08	10.65	3.84e-20
rs11227260	cg05805236	-0.05	-8.31	4.96e-14
rs686390	cg11245990	0.06	9.85	5.31e-18
rs641382	cg15212210	-0.08	-8.61	8.58e-15
rs1815813	cg26728851	-0.04	-9.28	1.65e-16
rs7933651	cg05328885	0.17	11.05	3.35e-21
rs572006	cg25650789	0.12	9.05	6.59e-16
rs667445	cg25650789	0.12	9.05	6.59e-16
rs1938701	cg25650789	0.12	9.05	6.59e-16
rs621137	cg25650789	0.12	9.05	6.59e-16
rs2497379	cg25650789	0.12	9.05	6.59e-16
rs507224	cg25650789	0.12	9.05	6.59e-16
rs10836008	cg18495563	-0.09	-11.82	2.81e-23
rs11216943	cg10643017	0.09	12.07	6.08e-24
rs58565853	cg02023728	0.15	10.67	3.55e-20
rs12803525	cg17688768	-0.04	-9.48	4.86e-17
rs12802273	cg17688768	-0.04	-9.48	4.86e-17
rs12798970	cg22862634	0.05	12.89	3.68e-26
rs2403279	cg07415359	-0.07	-8.42	2.66e-14
rs10836434	cg21648019	0.09	10.92	7.5e-21
rs4752994	cg17688768	-0.04	-9.33	1.17e-16
rs10769262	cg17688768	-0.04	-9.33	1.17e-16
rs10899472	cg02023728	0.14	9.93	3.23e-18
rs10899473	cg02023728	0.14	9.93	3.23e-18
rs11228443	cg25807487	-0.06	-10.34	2.62e-19
rs11246318	cg01741372	0.13	8.48	1.88e-14
rs10838704	cg17688768	-0.04	-9.75	9.61e-18
rs12803191	cg17688768	-0.04	-9.93	3.24e-18
rs10838757	cg17688768	-0.04	-9.93	3.24e-18
rs529915	cg04850017	-0.15	-11.74	4.53e-23
rs1783964	cg04850017	-0.15	-11.74	4.53e-23
rs3019782	cg04850017	-0.15	-11.74	4.53e-23
rs10791204	cg18282099	-0.07	-10.36	2.27e-19
rs9666546	cg18282099	-0.07	-10.36	2.27e-19
rs2187316	cg14960550	0.09	9.24	2.09e-16
rs10830425	cg14960550	0.09	9.22	2.37e-16
rs10830426	cg14960550	0.09	9.22	2.37e-16
rs10830427	cg14960550	0.09	9.22	2.37e-16
rs3794040	cg07588442	0.05	10.22	5.51e-19
rs681311	cg03573137	-0.07	-8.31	5.03e-14
rs4024255	cg06797808	-0.11	-11.34	5.49e-22
rs11227869	cg06797808	-0.11	-11.34	5.49e-22
rs7925434	cg16166568	0.06	11.04	3.63e-21
rs553724	cg04850017	-0.15	-11.77	3.83e-23
rs892853	cg15864775	0.08	10	2.12e-18
rs7114357	cg07588442	0.05	10.03	1.77e-18
rs4489781	cg18316498	-0.05	-10.28	3.75e-19
rs72932837	cg16849481	0.14	12.23	2.25e-24
rs11231653	cg04850017	-0.15	-11.5	2.09e-22
rs7116921	cg23669043	-0.07	-12.33	1.17e-24
rs3825065	cg23669043	-0.07	-12.33	1.17e-24
rs7946840	cg26945217	0.1	9.53	3.57e-17
rs10741311	cg26945217	0.1	9.53	3.57e-17
rs11018862	cg26945217	0.1	9.53	3.57e-17
rs10765242	cg26945217	0.1	9.53	3.57e-17
rs7951781	cg26945217	0.1	9.53	3.57e-17
rs10765245	cg26945217	0.1	9.53	3.57e-17
rs10765246	cg26945217	0.1	9.53	3.57e-17
rs7926525	cg26945217	0.1	9.53	3.57e-17
rs7945292	cg26945217	0.1	9.53	3.57e-17
rs7927869	cg26945217	0.1	9.53	3.57e-17
rs4462296	cg26945217	0.1	9.53	3.57e-17
rs10734122	cg26945217	0.1	9.53	3.57e-17
rs10830409	cg26945217	0.1	9.53	3.57e-17
rs7109598	cg26945217	0.1	9.53	3.57e-17
rs6483029	cg26945217	0.1	9.53	3.57e-17
rs7124368	cg26945217	0.1	9.53	3.57e-17
rs7124476	cg26945217	0.1	9.53	3.57e-17
rs7124505	cg26945217	0.1	9.53	3.57e-17
rs7114148	cg26945217	0.1	9.53	3.57e-17
rs4489781	cg10694914	-0.08	-8.89	1.61e-15
rs1852757	cg22805485	-0.08	-10.96	5.84e-21
rs1528651	cg22805485	-0.08	-10.96	5.84e-21
rs2403279	cg11821245	-0.19	-8.48	1.88e-14
rs7125806	cg26945217	0.1	9.53	3.57e-17
rs10765247	cg26945217	0.1	9.53	3.57e-17
rs361267	cg02175321	-0.07	-6.72	3.42e-10
rs4024254	cg00290607	-0.09	-9.28	1.64e-16
rs10902221	cg17628894	-0.05	-7.42	7.94e-12
rs145765964	cg26945217	0.11	9.9	3.85e-18
rs111742719	cg24049888	-0.07	-8.02	2.66e-13
rs11222924	cg18282099	-0.07	-10.27	4.01e-19
rs480196	cg27588348	-0.09	-11.45	2.72e-22
rs7929497	cg24647015	0.11	9.36	1.02e-16
rs678904	cg21862992	0.16	10.89	8.81e-21
rs2723608	cg06766960	-0.13	-11.12	2.15e-21
rs2723605	cg06766960	-0.13	-11.12	2.15e-21
rs12575203	cg12387754	0.07	10.77	1.88e-20
rs12365171	cg16849481	0.13	11.7	5.89e-23
rs6591215	cg23250019	-0.03	-7.35	1.11e-11
rs10437595	cg19695805	-0.02	-7.63	2.43e-12
rs10899266	cg26728851	-0.04	-9.31	1.37e-16
rs1448941	cg05328885	0.16	10.97	5.48e-21
rs11032102	cg18495563	-0.08	-10.96	5.84e-21
rs526572	cg15971518	0.2	10.72	2.56e-20
rs2852392	cg06325300	-0.1	-7.85	7.12e-13
rs3015994	cg09225861	0.1	10.98	5.04e-21
rs486672	cg02175321	-0.07	-6.83	1.95e-10
rs602050	cg02175321	-0.07	-6.83	1.95e-10
rs510788	cg02175321	-0.07	-6.83	1.95e-10
rs1858783	cg09225861	0.1	10.93	6.9e-21
rs7104785	cg17628894	-0.05	-7.34	1.2e-11
rs546051	cg27588348	-0.09	-10.98	5.01e-21
rs4265599	cg16166568	0.06	11.73	4.79e-23
rs1554929	cg05590274	-0.07	-8.17	1.09e-13
rs11214603	cg05590274	-0.07	-8.17	1.09e-13
rs1212391	cg09225861	0.1	10.95	5.99e-21
rs201919066	cg26830558	-0.08	-11.06	3.22e-21
rs1670459	cg06325300	-0.09	-8.14	1.33e-13
rs56917682	cg23135809	-0.06	-10.94	6.52e-21
rs513677	cg27588348	-0.09	-10.98	5.1e-21
rs61896822	cg24049888	-0.07	-7.85	6.87e-13
rs1528655	cg22805485	-0.08	-11.05	3.28e-21
rs503277	cg09225861	0.1	10.33	2.79e-19
rs4149813	cg09225861	0.1	10.33	2.79e-19
rs2282639	cg06714440	-0.1	-12.11	4.64e-24
rs630021	cg08894540	0.05	11.32	6.27e-22
rs615205	cg08894540	0.05	11.32	6.27e-22
rs560556	cg08894540	0.05	11.32	6.27e-22
rs10734124	cg14960550	0.09	9.2	2.69e-16
rs10732446	cg14960550	0.09	9.2	2.69e-16
rs10732447	cg14960550	0.09	9.2	2.69e-16
rs7951089	cg14960550	0.09	9.2	2.69e-16
rs10765260	cg14960550	0.09	9.2	2.69e-16
rs4570539	cg14960550	0.09	9.2	2.69e-16
rs10830429	cg14960550	0.09	9.2	2.69e-16
rs10765261	cg14960550	0.09	9.2	2.69e-16
rs3016242	cg03573137	-0.07	-8.34	4.2e-14
rs11237458	cg02023728	0.13	8.85	2.1e-15
rs7940850	cg24647015	0.1	9.15	3.57e-16
rs11214945	cg24647015	0.1	9.15	3.57e-16
rs12798491	cg04850017	-0.14	-11.34	5.52e-22
rs10750545	cg06766960	-0.13	-10.93	6.92e-21
rs10750546	cg06766960	-0.13	-10.93	6.92e-21
rs17825572	cg06714440	-0.1	-12.11	4.65e-24
rs6598018	cg06793967	-0.09	-10.64	4.18e-20
rs10750496	cg18282099	-0.07	-10.17	7.64e-19
rs11237374	cg06714440	-0.1	-12.12	4.39e-24
rs1528661	cg22805485	-0.07	-10.41	1.75e-19
rs11564706	cg08241307	0.06	8.25	6.83e-14
rs11564705	cg08241307	0.06	8.25	6.83e-14
rs72853921	cg08241307	0.06	8.31	5.04e-14
rs10750144	cg09928980	-0.06	-9.46	5.39e-17
rs1528663	cg22805485	-0.07	-10.52	8.59e-20
rs147619353	cg18152523	0.08	10.6	5.43e-20
rs2334410	cg23135809	-0.06	-10.94	6.52e-21
rs1105312	cg23135809	-0.06	-10.94	6.52e-21
rs939252	cg23135809	-0.06	-10.94	6.52e-21
rs939251	cg23135809	-0.06	-10.94	6.52e-21
rs2444846	cg24851651	-0.28	-10.97	5.57e-21
rs503277	cg22229551	-0.1	-10.17	7.31e-19
rs4149813	cg22229551	-0.1	-10.17	7.31e-19
rs3758711	cg17107561	-0.05	-10.36	2.39e-19
rs473287	cg25650789	0.11	9.11	4.47e-16
rs558274	cg25650789	0.11	9.11	4.47e-16
rs528136	cg25650789	0.11	9.11	4.47e-16
rs2840079	cg12527260	-0.05	-11.61	1.02e-22
rs11246364	cg05626073	0.12	10.33	2.72e-19
rs2016960	cg12062782	0.11	9.18	2.89e-16
rs10836008	cg17485717	-0.11	-10.83	1.31e-20
rs638775	cg03573137	-0.07	-8.09	1.76e-13
rs1039594	cg23250019	-0.03	-7.37	1e-11
rs12577196	cg23250019	-0.03	-7.37	1e-11
rs12576293	cg23250019	-0.03	-7.37	1e-11
rs12576299	cg23250019	-0.03	-7.37	1e-11
rs473243	cg04850017	0.15	11.77	3.83e-23
rs499118	cg04850017	0.15	11.77	3.83e-23
rs483340	cg04850017	0.15	11.77	3.83e-23
rs2508584	cg04850017	0.15	11.77	3.83e-23
rs7942318	cg04850017	0.15	11.77	3.83e-23
rs10792424	cg04850017	0.15	11.77	3.83e-23
rs7924485	cg17688768	-0.04	-9.45	6.01e-17
rs896815	cg17688768	-0.04	-9.45	6.01e-17
rs4980516	cg04850017	0.15	11.77	3.83e-23
rs9943682	cg04850017	0.15	11.77	3.83e-23
rs547895	cg25650789	0.12	9	8.47e-16
rs4426138	cg04850017	0.15	11.74	4.53e-23
rs502858	cg04850017	0.15	11.74	4.53e-23
rs578295	cg04850017	0.15	11.74	4.53e-23
rs684384	cg03573137	-0.07	-8.36	3.74e-14
rs10838526	cg08214808	0.06	9.02	7.83e-16
rs55923741	cg08214808	0.06	9.02	7.83e-16
rs2511169	cg02023728	0.13	9.07	5.69e-16
rs2511159	cg02023728	0.13	9.07	5.69e-16
rs550729	cg15971518	0.2	10.6	5.4e-20
rs634322	cg15971518	0.2	10.6	5.4e-20
rs10835708	cg05328885	0.17	10.98	5.26e-21
rs361266	cg02175321	-0.07	-6.79	2.39e-10
rs662069	cg15212210	-0.08	-8.94	1.26e-15
rs72972364	cg18152523	0.09	11.11	2.31e-21
rs471618	cg19395706	0.05	8.37	3.55e-14
rs490192	cg19395706	0.05	8.37	3.55e-14
rs11600194	cg08437786	-0.06	-9.78	7.89e-18
rs3016767	cg23250019	-0.03	-7.37	1e-11
rs4930177	cg23250019	-0.03	-7.37	1e-11
rs12794121	cg23250019	-0.03	-7.37	1e-11
rs4930178	cg23250019	-0.03	-7.37	1e-11
rs4244813	cg23250019	-0.03	-7.37	1e-11
rs7107191	cg23250019	-0.03	-7.37	1e-11
rs6486421	cg14332815	-0.14	-8.71	4.87e-15
rs10790175	cg11861562	-0.09	-11.39	4.03e-22
rs948360	cg12062782	0.12	8.77	3.34e-15
rs1944734	cg06766960	-0.13	-10.93	6.92e-21
rs1698894	cg16474309	-0.05	-6.8	2.26e-10
rs2512550	cg02023728	0.13	9.16	3.37e-16
rs1955016	cg04064998	-0.11	-8.27	6.21e-14
rs10741322	cg14960550	0.09	8.51	1.55e-14
rs3758754	cg14960550	0.09	8.51	1.55e-14
rs672189	cg15212210	-0.08	-8.82	2.48e-15
rs537153	cg15212210	-0.08	-8.82	2.48e-15
rs100803	cg15212210	-0.08	-8.82	2.48e-15
rs7234	cg15212210	-0.08	-8.82	2.48e-15
rs595882	cg11245990	0.06	10.12	1.01e-18
rs2293578	cg17688768	-0.04	-9.66	1.62e-17
rs4752990	cg17688768	-0.04	-9.46	5.47e-17
rs527919	cg05328885	0.17	10.93	7.07e-21
rs4756264	cg12387754	0.07	11.09	2.56e-21
rs2618494	cg22805485	-0.08	-11.17	1.54e-21
rs2618493	cg22805485	-0.08	-11.17	1.54e-21
rs2618492	cg22805485	-0.08	-11.17	1.54e-21
rs1919305	cg22805485	-0.08	-11.17	1.54e-21
rs361263	cg02175321	-0.07	-6.78	2.55e-10
rs361265	cg02175321	-0.07	-6.78	2.55e-10
rs537824	cg02175321	-0.07	-6.78	2.55e-10
rs361311	cg02175321	-0.07	-6.78	2.55e-10
rs361308	cg02175321	-0.07	-6.78	2.55e-10
rs7111857	cg08508325	-0.05	-8.84	2.22e-15
rs6486162	cg11028624	-0.07	-9.87	4.49e-18
rs10897452	cg12527260	-0.04	-11.01	4.3e-21
rs7948656	cg12527260	-0.04	-11.01	4.3e-21
rs10897453	cg12527260	-0.04	-11.01	4.3e-21
rs10897454	cg12527260	-0.04	-11.01	4.3e-21
rs1938729	cg25650789	0.12	9.05	6.59e-16
rs2497372	cg25650789	0.12	9.05	6.59e-16
rs1551886	cg25835179	-0.16	-9.85	5.32e-18
rs588713	cg22861256	-0.09	-9.31	1.36e-16
rs361302	cg02175321	-0.07	-6.81	2.17e-10
rs3740625	cg23135809	-0.06	-11.05	3.23e-21
rs2524289	cg01505878	0.1	11.94	1.33e-23
rs11601107	cg24049888	-0.07	-8.3	5.2e-14
rs1047029	cg23250019	-0.03	-7.36	1.05e-11
rs570244	cg25650789	0.12	9.01	8.15e-16
rs4645933	cg05805236	-0.05	-8.53	1.34e-14
rs7103661	cg19695805	-0.02	-7.85	7.1e-13
rs178513	cg03856109	0.01	9.79	7.36e-18
rs631297	cg13488811	0.07	8.69	5.55e-15
rs604182	cg08822897	0.11	11.87	2.04e-23
rs16928084	cg03306615	0.08	8.41	2.76e-14
rs2334653	cg20027784	0.03	11.18	1.45e-21
rs4980529	cg12527260	-0.04	-11.56	1.46e-22
rs56092845	cg14500267	0.08	9.52	3.89e-17
rs11029890	cg20027784	0.03	11.17	1.59e-21
rs10899484	cg02023728	0.13	8.59	9.61e-15
rs55653405	cg06793967	-0.1	-10.9	8.16e-21
rs55976759	cg06793967	-0.1	-10.9	8.16e-21
rs56352613	cg06793967	-0.1	-10.9	8.16e-21
rs11227523	cg23669043	-0.07	-12.33	1.17e-24
rs11222935	cg18282099	-0.07	-10.13	9.47e-19
rs10791201	cg18282099	-0.07	-10.13	9.47e-19
rs10899435	cg06714440	-0.11	-12.33	1.17e-24
rs4752993	cg17688768	-0.04	-9.4	8.12e-17
rs9971407	cg16849481	0.14	12.6	2.27e-25
rs3740623	cg23135809	-0.06	-10.28	3.76e-19
rs572373	cg08508325	-0.05	-8.21	8.87e-14
rs2521561	cg01505878	0.09	11.57	1.36e-22
rs2524288	cg01505878	0.09	11.57	1.36e-22
rs11039238	cg17688768	-0.04	-9.4	8.13e-17
rs361309	cg02175321	-0.07	-6.77	2.58e-10
rs7951222	cg08241307	0.06	7.97	3.58e-13
rs17333520	cg06552810	0.08	10.47	1.21e-19
rs56092845	cg14942906	0.08	9.07	5.61e-16
rs7112474	cg06793967	-0.09	-10.76	1.99e-20
rs10466368	cg18152523	0.08	10.65	3.84e-20
rs545009	cg08894540	0.05	11.36	4.79e-22
rs1785633	cg23250019	-0.03	-7.44	6.86e-12
rs1892940	cg23250019	-0.03	-7.44	6.86e-12
rs12275110	cg24049888	-0.07	-8.12	1.49e-13
rs7103126	cg15585230	-0.05	-9.93	3.16e-18
rs2904981	cg09225861	0.1	10.98	5.04e-21
rs4910050	cg19695805	-0.02	-7.52	4.35e-12
rs2521565	cg01505878	-0.09	-11.78	3.55e-23
rs2521566	cg01505878	-0.09	-11.78	3.55e-23
rs2518351	cg12822818	0.06	8.39	3.12e-14
rs2027761	cg14108978	-0.03	-8.24	7.59e-14
rs2027760	cg14108978	-0.03	-8.24	7.59e-14
rs7125978	cg14108978	-0.03	-8.24	7.59e-14
rs11227465	cg23250019	-0.04	-8.21	9.03e-14
rs3781889	cg15971518	0.2	11.04	3.53e-21
rs7127229	cg18495563	-0.08	-10.59	5.71e-20
rs2851116	cg06766960	-0.13	-10.86	1.06e-20
rs2853116	cg06766960	-0.13	-10.86	1.06e-20
rs2851120	cg06766960	-0.13	-10.86	1.06e-20
rs10791326	cg06766960	-0.13	-10.86	1.06e-20
rs10791327	cg06766960	-0.13	-10.86	1.06e-20
rs2853114	cg06766960	-0.13	-10.86	1.06e-20
rs2723609	cg06766960	-0.13	-10.86	1.06e-20
rs2250025	cg06766960	-0.13	-10.86	1.06e-20
rs2723607	cg06766960	-0.13	-10.86	1.06e-20
rs2723598	cg06766960	-0.13	-10.86	1.06e-20
rs2257004	cg06766960	-0.13	-10.86	1.06e-20
rs2282601	cg06766960	-0.13	-10.86	1.06e-20
rs10750541	cg06766960	-0.13	-10.86	1.06e-20
rs2282602	cg06766960	-0.13	-10.86	1.06e-20
rs71038544;rs60722105;rs60588798	cg06766960	-0.13	-10.86	1.06e-20
rs11038673	cg23097878	-0.1	-10.23	5.06e-19
rs10749924	cg13714644	0.14	9.38	9.12e-17
rs7107845	cg26945217	0.11	9.88	4.41e-18
rs1943359	cg26945217	0.11	9.88	4.41e-18
rs7130248	cg26945217	0.11	9.88	4.41e-18
rs10765255	cg26945217	0.11	9.88	4.41e-18
rs7926472	cg26945217	0.11	9.88	4.41e-18
rs2186748	cg26945217	0.11	9.88	4.41e-18
rs2000532	cg26945217	0.11	9.88	4.41e-18
rs2000531	cg26945217	0.11	9.88	4.41e-18
rs2000530	cg26945217	0.11	9.88	4.41e-18
rs2000529	cg26945217	0.11	9.88	4.41e-18
rs7935660	cg26945217	0.11	9.88	4.41e-18
rs11246007	cg06564407	0.04	9.35	1.07e-16
rs11246017	cg06564407	0.04	9.35	1.07e-16
rs678904	cg11245990	0.05	9.02	7.56e-16
rs2428551	cg22862634	0.05	11.65	8.18e-23
rs61888921	cg15971518	0.2	10.62	4.8e-20
rs631001	cg11245990	0.06	10.28	3.71e-19
rs11216492	cg10274934	-0.08	-12.31	1.33e-24
rs7938305	cg23135809	-0.06	-9.97	2.57e-18
rs7112878	cg20027784	0.03	10.79	1.65e-20
rs1812691	cg02175321	-0.07	-6.77	2.66e-10
rs591322	cg22861256	-0.09	-9.41	7.58e-17
rs9665840	cg26945217	0.11	9.88	4.41e-18
rs10830420	cg26945217	0.11	9.88	4.41e-18
rs56341659	cg26945217	0.11	9.88	4.41e-18
rs10830422	cg26945217	0.11	9.88	4.41e-18
rs1943352	cg26945217	0.11	9.88	4.41e-18
rs1943353	cg26945217	0.11	9.88	4.41e-18
rs68127061	cg26945217	0.11	9.88	4.41e-18
rs11018886	cg26945217	0.11	9.88	4.41e-18
rs7124631	cg26945217	0.11	9.88	4.41e-18
rs10741320	cg26945217	0.11	9.88	4.41e-18
rs10741321	cg26945217	0.11	9.88	4.41e-18
rs7925106	cg26945217	0.11	9.88	4.41e-18
rs3740808	cg26945217	0.11	9.88	4.41e-18
rs3740810	cg26945217	0.11	9.88	4.41e-18
rs7111957	cg17688768	-0.04	-9.34	1.12e-16
rs11018887	cg26945217	0.11	9.9	3.84e-18
rs1567922	cg07243930	-0.16	-11.77	3.84e-23
rs11033345	cg12387754	0.07	11.52	1.81e-22
rs2187318	cg26945217	0.11	9.83	5.94e-18
rs7932322	cg26945217	0.11	9.83	5.94e-18
rs1943356	cg26945217	0.11	9.83	5.94e-18
rs1943357	cg26945217	0.11	9.83	5.94e-18
rs12785651	cg23250019	-0.03	-7.55	3.82e-12
rs4930368	cg23250019	-0.03	-7.55	3.82e-12
rs12786563	cg23250019	-0.03	-7.55	3.82e-12
rs12785321	cg23250019	-0.03	-7.55	3.82e-12
rs587521	cg09928980	-0.06	-8.14	1.31e-13
rs1401417	cg08214808	0.06	8.81	2.66e-15
rs72902436	cg08214808	0.06	8.81	2.66e-15
rs585025	cg02175321	-0.07	-6.81	2.15e-10
rs10896032	cg05805236	-0.05	-8.23	7.99e-14
rs10896033	cg05805236	-0.05	-8.23	7.99e-14
rs6591187	cg05805236	-0.05	-8.23	7.99e-14
rs7952133	cg05805236	-0.05	-8.23	7.99e-14
rs10896034	cg05805236	-0.05	-8.23	7.99e-14
rs10896035	cg05805236	-0.05	-8.23	7.99e-14
rs8638	cg09225861	0.1	10.3	3.28e-19
rs506280	cg09225861	0.1	10.3	3.28e-19
rs1987491	cg02175321	-0.07	-6.84	1.81e-10
rs11018881	cg14960550	0.09	9.31	1.38e-16
rs12293182	cg14960550	0.09	9.31	1.38e-16
rs117558678	cg03070364	-0.06	-10.18	6.96e-19
rs4512867	cg06797808	-0.1	-10.3	3.36e-19
rs10896029	cg05805236	-0.05	-8.22	8.54e-14
rs11227254	cg05805236	-0.05	-8.22	8.54e-14
rs11227255	cg05805236	-0.05	-8.22	8.54e-14
rs60734644	cg26830558	-0.07	-10.25	4.54e-19
rs6591830	cg04850017	-0.15	-11.66	7.45e-23
rs10897468	cg04850017	-0.15	-11.66	7.45e-23
rs10750139	cg18876294	0.13	9.6	2.31e-17
rs11236498	cg17440869	-0.08	-10.53	8.33e-20
rs6597981	cg01741372	0.13	8.34	4.09e-14
rs4881750	cg15465743	-0.21	-11.75	4.34e-23
rs10794303	cg06564407	0.04	9.14	3.86e-16
rs1684950	cg04850017	-0.15	-11.67	7.06e-23
rs320156	cg04850017	-0.15	-11.67	7.06e-23
rs1460910	cg09346159	-0.08	-9.53	3.66e-17
rs2010153	cg23135809	-0.06	-10.73	2.37e-20
rs1074156	cg05805236	-0.05	-8.12	1.5e-13
rs10750146	cg09928980	-0.06	-9.39	8.4e-17
rs60626743	cg05805236	-0.05	-8.22	8.54e-14
rs6591185	cg05805236	-0.05	-8.22	8.54e-14
rs11601509	cg05805236	-0.05	-8.22	8.54e-14
rs138502442	cg05805236	-0.05	-8.22	8.54e-14
rs146861857	cg05805236	-0.05	-8.22	8.54e-14
rs672853	cg11245990	0.06	10.09	1.23e-18
rs7113244	cg06797808	-0.11	-10.36	2.36e-19
rs11501512	cg06797808	-0.11	-10.36	2.36e-19
rs11501513	cg06797808	-0.11	-10.36	2.36e-19
rs2853117	cg06766960	-0.13	-11.01	4.17e-21
rs2851118	cg06766960	-0.13	-11.01	4.17e-21
rs2723611	cg06766960	-0.13	-11.01	4.17e-21
rs10791325	cg06766960	-0.13	-11.01	4.17e-21
rs2510053	cg02023728	0.13	9.15	3.62e-16
rs2511166	cg02023728	0.13	9.15	3.62e-16
rs7925299	cg17688768	-0.04	-9.09	5.14e-16
rs7936752	cg15212210	-0.08	-7.68	1.83e-12
rs2957666	cg06385383	0.02	9.21	2.44e-16
rs7479183	cg17628894	-0.05	-7.49	5.36e-12
rs2896635	cg06884805	-0.1	-9.33	1.2e-16
rs6486420	cg14332815	-0.14	-8.71	4.87e-15
rs10789996	cg24647015	0.1	9.07	5.53e-16
rs10765259	cg26945217	0.11	9.87	4.63e-18
rs11564707	cg08241307	0.06	8.14	1.32e-13
rs11043016	cg08241307	0.06	7.85	7.1e-13
rs6597970	cg05626073	0.12	9.17	3.2e-16
rs572846	cg08894540	0.05	11.32	6.07e-22
rs1073602	cg05805236	-0.05	-8.17	1.14e-13
rs684669	cg10274934	-0.07	-9.61	2.26e-17
rs7924499	cg21560722	0.16	8.33	4.31e-14
rs7938498	cg04850017	-0.15	-11.48	2.28e-22
rs508996	cg15964523	-0.05	-7.19	2.8e-11
rs1460911	cg09346159	-0.07	-9.22	2.29e-16
rs56091149	cg18152523	0.09	11.03	3.67e-21
rs647369	cg09928980	-0.06	-9.62	2.13e-17
rs570146	cg25650789	0.12	8.95	1.19e-15
rs34136780	cg06552810	0.08	10.63	4.46e-20
rs10896186	cg14942906	0.08	9.14	3.81e-16
rs74236439	cg00674440	-0.17	-9.75	9.54e-18
rs361277	cg02175321	-0.07	-6.86	1.59e-10
rs1074155	cg05805236	-0.05	-8.17	1.12e-13
rs34065644	cg13298116	0.1	9.59	2.53e-17
rs1105901	cg20027784	0.03	10.97	5.58e-21
rs10741322	cg26945217	0.1	8.67	6.22e-15
rs3758754	cg26945217	0.1	8.67	6.22e-15
rs11602841	cg18727742	0.11	9.99	2.24e-18
rs240696	cg08822897	0.11	11.28	8.22e-22
rs240698	cg08822897	0.11	11.28	8.22e-22
rs3819247	cg23669043	-0.07	-12.25	2.02e-24
rs4930058	cg26092302	-0.02	-6.61	6.12e-10
rs648336	cg21862992	0.15	10.68	3.29e-20
rs2277307	cg25363789	0.05	10.67	3.47e-20
rs17583	cg25363789	0.05	10.67	3.47e-20
rs17886894	cg25363789	0.05	10.67	3.47e-20
rs10734123	cg26945217	0.11	9.76	9.11e-18
rs7128201	cg26945217	0.11	9.76	9.11e-18
rs7116901	cg26945217	0.11	9.76	9.11e-18
rs4553333	cg26945217	0.11	9.76	9.11e-18
rs10765251	cg26945217	0.11	9.76	9.11e-18
rs4387320	cg26945217	0.11	9.76	9.11e-18
rs10741316	cg26945217	0.11	9.79	7.38e-18
rs7946561	cg26945217	0.11	9.79	7.38e-18
rs10769938	cg08449403	-0.2	-11.39	4.13e-22
rs2361216	cg19395706	0.05	8.36	3.72e-14
rs4757078	cg04755604	-0.07	-8.21	8.66e-14
rs4757080	cg04755604	-0.07	-8.21	8.66e-14
rs4756737	cg04755604	-0.07	-8.21	8.66e-14
rs10831932	cg04755604	-0.07	-8.21	8.66e-14
rs4756739	cg04755604	-0.07	-8.21	8.66e-14
rs4756740	cg04755604	-0.07	-8.21	8.66e-14
rs10831933	cg04755604	-0.07	-8.21	8.66e-14
rs7110402	cg26945217	0.11	9.79	7.7e-18
rs7109578	cg26945217	0.11	9.79	7.7e-18
rs7105835	cg02023728	0.13	8.81	2.72e-15
rs178511	cg03856109	0.01	9.29	1.5e-16
rs578189	cg13488811	0.07	8.65	6.73e-15
rs600094	cg13488811	0.07	8.65	6.73e-15
rs680785	cg13488811	0.07	8.65	6.73e-15
rs682695	cg13488811	0.07	8.65	6.81e-15
rs1148066	cg13488811	0.07	8.65	6.81e-15
rs10741323	cg14960550	0.09	8.45	2.24e-14
rs1195733	cg09225861	0.1	10.88	9.23e-21
rs6591178	cg02707152	0.06	7.91	5e-13
rs10431082	cg10274934	-0.08	-12.03	7.76e-24
rs1698895	cg16474309	-0.06	-6.75	2.86e-10
rs3019221	cg18152523	0.08	10.92	7.49e-21
rs10896186	cg00290607	0.08	9.26	1.85e-16
rs648336	cg11245990	0.05	9	8.69e-16
rs8521	cg10130564	-0.09	-10.97	5.41e-21
rs7395463	cg05626073	0.12	9.2	2.7e-16
rs2923121	cg06385383	0.02	8.91	1.43e-15
rs10750524	cg01895504	0.12	11.46	2.57e-22
rs535831	cg09928980	-0.06	-9.62	2.13e-17
rs11237292	cg26830558	-0.08	-10.6	5.23e-20
rs6485753	cg17688768	-0.04	-8.87	1.92e-15
rs681296	cg13488811	0.07	8.65	6.73e-15
rs2957665	cg06385383	0.02	8.91	1.43e-15
rs947978	cg23250019	-0.03	-7.3	1.49e-11
rs12419147	cg03703074	-0.04	-7.05	5.92e-11
rs11217196	cg18876294	0.13	9.66	1.67e-17
rs7945293	cg18876294	0.13	9.66	1.67e-17
rs2511854	cg18876294	0.13	9.66	1.67e-17
rs1943358	cg26945217	0.11	9.76	9.11e-18
rs10765253	cg26945217	0.11	9.76	9.11e-18
rs10765254	cg26945217	0.11	9.76	9.11e-18
rs7943849	cg26945217	0.11	9.79	7.38e-18
rs7926433	cg26945217	0.11	9.79	7.38e-18
rs10741312	cg26945217	0.11	9.79	7.38e-18
rs10741313	cg26945217	0.11	9.79	7.38e-18
rs10741314	cg26945217	0.11	9.79	7.38e-18
rs7131222	cg26945217	0.11	9.79	7.38e-18
rs10741315	cg26945217	0.11	9.79	7.38e-18
rs12360686	cg18495563	-0.08	-10.37	2.13e-19
rs1979375	cg25835179	-0.16	-9.62	2.04e-17
rs1979376	cg25835179	-0.16	-9.62	2.04e-17
rs6597957	cg11735089	-0.07	-8.66	6.5e-15
rs7112541	cg11735089	-0.07	-8.66	6.5e-15
rs514890	cg18856296	-0.06	-9.49	4.63e-17
rs10902259	cg11735089	-0.07	-8.66	6.5e-15
rs6598017	cg06793967	-0.09	-9.74	1.04e-17
rs12280510	cg16849481	0.13	11.95	1.29e-23
rs570591	cg06564407	0.04	9.04	6.65e-16
rs10437596	cg19695805	-0.02	-7.52	4.35e-12
rs2923088	cg06385383	0.02	8.92	1.38e-15
rs677988	cg25650789	0.12	9.4	7.86e-17
rs556922128	cg11245990	0.06	9.73	1.07e-17
rs2090095	cg02023728	0.13	8.61	8.42e-15
rs7113042	cg02023728	0.13	8.61	8.42e-15
rs58858596	cg02707152	0.06	7.43	7.33e-12
rs34007842	cg02707152	0.06	7.43	7.33e-12
rs12416994	cg00290607	-0.09	-9.05	6.33e-16
rs7115821	cg19695805	-0.02	-7.71	1.54e-12
rs208078	cg14844989	0.08	11.31	6.81e-22
rs481835	cg04850017	-0.14	-11.13	2.08e-21
rs4134379	cg02023728	0.13	9.18	3.03e-16
rs10793295	cg02023728	0.13	9.18	3.03e-16
rs1893850	cg06766960	-0.13	-10.95	6.19e-21
rs7945823	cg14500267	0.08	9.23	2.15e-16
rs2723613	cg06766960	-0.12	-10.71	2.67e-20
rs2003272	cg11028624	-0.07	-9.81	6.51e-18
rs4936574	cg03573137	-0.07	-8.25	7.03e-14
rs11601396	cg23250019	-0.04	-8.08	1.92e-13
rs12270696	cg27289463	0.11	9.63	1.97e-17
rs7121775	cg08214808	0.06	8.5	1.63e-14
rs11038686	cg08214808	0.06	8.5	1.63e-14
rs56152508	cg08214808	0.06	8.5	1.63e-14
rs4756032	cg08214808	0.06	8.5	1.63e-14
rs78872333	cg08214808	0.06	8.5	1.63e-14
rs11038689	cg08214808	0.06	8.5	1.63e-14
rs2277307	cg02707152	0.06	7.96	3.72e-13
rs17583	cg02707152	0.06	7.96	3.72e-13
rs17886894	cg02707152	0.06	7.96	3.72e-13
rs522331	cg13488811	0.07	8.72	4.57e-15
rs680916	cg13488811	0.07	8.72	4.57e-15
rs618119	cg13488811	0.07	8.72	4.57e-15
rs546207	cg13488811	0.07	8.72	4.57e-15
rs616781	cg13488811	0.07	8.72	4.57e-15
rs549809	cg13488811	0.07	8.72	4.57e-15
rs17881590	cg02707152	0.06	7.75	1.23e-12
rs1944731	cg06766960	-0.12	-10.66	3.71e-20
rs10750548	cg06766960	-0.12	-10.66	3.71e-20
rs290106	cg05328885	0.16	10.68	3.29e-20
rs3133434	cg09346159	-0.08	-9.79	7.56e-18
rs10831692	cg20291244	0.2	10.04	1.65e-18
rs1551886	cg00350199	-0.12	-10.96	5.79e-21
rs600488	cg22861256	-0.09	-9.14	3.73e-16
rs616911	cg22861256	-0.09	-9.14	3.73e-16
rs368156476;rs4980746	cg26830558	-0.08	-11.09	2.67e-21
rs10751004	cg04850017	-0.15	-11.78	3.71e-23
rs1563900	cg09346159	-0.07	-9.22	2.29e-16
rs1563899	cg09346159	-0.07	-9.22	2.29e-16
rs2515300	cg09346159	-0.07	-9.22	2.29e-16
rs2515298	cg09346159	-0.07	-9.22	2.29e-16
rs2446887	cg09346159	-0.07	-9.22	2.29e-16
rs12417490	cg09346159	-0.07	-9.22	2.29e-16
rs2515324	cg09346159	-0.07	-9.22	2.29e-16
rs2515326	cg09346159	-0.07	-9.22	2.29e-16
rs2446890	cg09346159	-0.07	-9.22	2.29e-16
rs2446892	cg09346159	-0.07	-9.22	2.29e-16
rs662638	cg22861256	-0.09	-9.39	8.48e-17
rs10896185	cg14500267	0.08	9.24	2.07e-16
rs10793304	cg02023728	0.13	9.18	2.96e-16
rs7924794	cg05626073	0.12	9.98	2.29e-18
rs507520	cg11245990	0.06	10.01	1.92e-18
rs10791202	cg18282099	-0.07	-9.98	2.34e-18
rs10791203	cg18282099	-0.07	-9.98	2.34e-18
rs10894504	cg18282099	-0.07	-9.98	2.34e-18
rs7937372	cg18282099	-0.07	-9.98	2.34e-18
rs7109688	cg26945217	0.11	9.72	1.14e-17
rs7109692	cg26945217	0.11	9.72	1.14e-17
rs7109907	cg26945217	0.11	9.72	1.14e-17
rs7110033	cg26945217	0.11	9.72	1.14e-17
rs1892887	cg26945217	0.11	9.71	1.18e-17
rs7125969	cg26945217	0.11	9.71	1.18e-17
rs7129238	cg26945217	0.11	9.71	1.18e-17
rs3740807	cg26945217	0.11	9.71	1.18e-17
rs2155055	cg26945217	0.11	9.71	1.18e-17
rs2186604	cg26945217	0.11	9.71	1.18e-17
rs7109160	cg26945217	0.11	9.71	1.18e-17
rs2186603	cg26945217	0.11	9.71	1.18e-17
rs7940691	cg03887787	0.08	10.88	9.49e-21
rs1007837	cg02023728	0.13	8.9	1.56e-15
rs474339	cg10130564	-0.09	-11.04	3.58e-21
rs75601653	cg05805236	-0.05	-8.17	1.09e-13
rs12420606	cg25093797	0.1	9.7	1.29e-17
rs1998158	cg18495563	-0.08	-10.77	1.87e-20
rs73487381	cg18495563	-0.08	-10.77	1.87e-20
rs10767984	cg18495563	-0.08	-10.77	1.87e-20
rs10767985	cg18495563	-0.08	-10.77	1.87e-20
rs10462026	cg08214808	0.06	8.16	1.18e-13
rs72902412	cg08214808	0.06	8.16	1.18e-13
rs367672471;rs67998280	cg26945217	0.11	9.76	8.78e-18
rs2521567	cg15832029	-0.11	-10.98	5.01e-21
rs11231671	cg04850017	-0.15	-11.36	4.86e-22
rs3177514	cg23250019	-0.03	-7.28	1.72e-11
rs923247	cg12527260	0.05	11.37	4.6e-22
rs11607305	cg15585230	-0.05	-9.81	6.47e-18
rs3825072	cg25363789	0.05	10.61	5.09e-20
rs1051593	cg09600108	0.06	6.48	1.18e-09
rs11230337	cg09600108	0.06	6.48	1.18e-09
rs7123400	cg14960550	0.09	9.11	4.57e-16
rs4121795	cg14960550	0.09	9.11	4.57e-16
rs10741310	cg14960550	0.09	9.11	4.57e-16
rs10830405	cg14960550	0.09	9.11	4.57e-16
rs3808979	cg26945217	0.11	9.72	1.14e-17
rs3808978	cg26945217	0.11	9.72	1.14e-17
rs201408968	cg26830558	-0.07	-10.12	9.87e-19
rs7114456	cg18876294	0.13	9.7	1.3e-17
rs577572	cg25650789	0.12	10.06	1.47e-18
rs12805195	cg25650789	0.12	10.06	1.47e-18
rs2852444	cg24647015	0.1	8.31	4.82e-14
rs2604300	cg24647015	0.1	8.31	4.82e-14
rs3133235	cg24647015	0.1	8.31	4.82e-14
rs60237448	cg24647015	0.1	8.31	4.82e-14
rs59752276	cg24647015	0.1	8.31	4.82e-14
rs148934250	cg00242965	0.2	10.34	2.58e-19
rs6486421	cg11821245	-0.18	-7.77	1.07e-12
rs11032112	cg18495563	-0.08	-10.98	5.2e-21
rs1033717	cg18495563	-0.08	-10.98	5.2e-21
rs9783279	cg16166568	0.06	10.86	1.09e-20
rs2403306	cg06385383	0.02	8.91	1.43e-15
rs2198010	cg06385383	0.02	8.91	1.43e-15
rs2198009	cg06385383	0.02	8.91	1.43e-15
rs2198008	cg06385383	0.02	8.91	1.43e-15
rs2957667	cg06385383	0.02	8.91	1.43e-15
rs16907747	cg06385383	0.02	8.91	1.43e-15
rs2957669	cg06385383	0.02	8.91	1.43e-15
rs2957670	cg06385383	0.02	8.91	1.43e-15
rs11042769	cg06385383	0.02	8.91	1.43e-15
rs12792227	cg06385383	0.02	8.91	1.43e-15
rs11042770	cg06385383	0.02	8.91	1.43e-15
rs1528662	cg22805485	-0.07	-10.57	6.37e-20
rs615133	cg22861256	-0.09	-9.33	1.17e-16
rs633129	cg22861256	-0.09	-9.33	1.17e-16
rs6483032	cg14960550	0.09	9.27	1.77e-16
rs796896621;rs10898277	cg03678939	0.03	9.94	3.03e-18
rs496501	cg13488811	0.07	8.53	1.4e-14
rs614802	cg13488811	0.07	8.53	1.4e-14
rs665928	cg13488811	0.07	8.53	1.4e-14
rs654344	cg13488811	0.07	8.53	1.4e-14
rs617954	cg13488811	0.07	8.53	1.4e-14
rs651213	cg13488811	0.07	8.53	1.4e-14
rs581355	cg04850017	-0.15	-11.1	2.46e-21
rs4756036	cg08214808	0.06	8.47	1.92e-14
rs3018318	cg08894540	0.05	11.32	6.27e-22
rs11022592	cg04755604	-0.07	-8.23	7.73e-14
rs2618498	cg11028624	-0.08	-10.48	1.1e-19
rs11606986	cg06564407	0.04	9.35	1.07e-16
rs302650	cg23502204	0.11	11.26	9.01e-22
rs2604299	cg24647015	0.1	8.83	2.35e-15
rs2847473	cg24647015	0.1	8.83	2.35e-15
rs12806158	cg08437786	-0.06	-9.47	5.22e-17
rs7118096	cg27289463	0.13	10.94	6.63e-21
rs4930059	cg26092302	-0.02	-6.34	2.49e-09
rs654788	cg13488811	0.07	8.4	2.94e-14
rs4980739	cg26830558	-0.08	-11.29	7.51e-22
rs7395255	cg20291244	0.2	10.07	1.34e-18
rs547178	cg25650789	0.12	8.91	1.51e-15
rs591121	cg25650789	0.12	8.91	1.51e-15
rs7930178	cg14960550	0.09	9.13	4.02e-16
rs2186750	cg14960550	0.09	9.13	4.02e-16
rs2155054	cg14960550	0.09	9.13	4.02e-16
rs7483552	cg20291244	0.2	10.17	7.41e-19
rs12802296	cg10363088	0.06	8.5	1.69e-14
rs4881729	cg15465743	-0.21	-11.58	1.22e-22
rs10836473	cg12387754	0.07	11.3	6.96e-22
rs10836474	cg12387754	0.07	11.3	6.96e-22
rs1228367	cg15968721	0.05	12.41	7.31e-25
rs4622303	cg11362935	-0.04	-9.45	5.71e-17
rs1563901	cg09346159	-0.07	-9.02	7.76e-16
rs1938698	cg25650789	0.11	9.04	6.92e-16
rs579355	cg13488811	0.07	8.5	1.62e-14
rs619255	cg13488811	0.07	8.5	1.62e-14
rs1407259	cg06552810	0.09	10.57	6.21e-20
rs11225975	cg12853970	0.15	8.73	4.34e-15
rs7395773	cg11735089	0.07	9.18	3.03e-16
rs7947202	cg20291244	0.2	9.93	3.2e-18
rs524516	cg25650789	0.12	9.48	4.8e-17
rs10840219	cg19695805	-0.02	-7.78	1.04e-12
rs72902439	cg08214808	0.06	8.97	1.01e-15
rs17787106	cg08214808	0.06	8.97	1.01e-15
rs7105373	cg19695805	-0.02	-7.78	1.04e-12
rs4645927	cg05805236	-0.05	-8.37	3.44e-14
rs7128693	cg05505103	-0.09	-9.89	3.97e-18
rs4930465	cg25835179	-0.16	-9.5	4.22e-17
rs74869459	cg23669043	-0.07	-12.25	2.02e-24
rs7482032	cg04755604	-0.07	-8.24	7.44e-14
rs4752838	cg17688768	-0.04	-9.65	1.75e-17
rs12795774	cg15964523	-0.05	-7.32	1.32e-11
rs11032113	cg18495563	-0.08	-11	4.61e-21
rs12226821	cg13298116	0.1	9.53	3.62e-17
rs17112460	cg08450021	-0.08	-8.22	8.4e-14
rs11822597	cg08450021	-0.08	-8.17	1.1e-13
rs12790149	cg08450021	-0.08	-8.17	1.1e-13
rs35926363	cg08450021	-0.08	-8.17	1.1e-13
rs7933784	cg08450021	-0.08	-8.17	1.1e-13
rs7948676	cg08450021	-0.08	-8.17	1.1e-13
rs11603132	cg08450021	-0.08	-8.17	1.1e-13
rs12803588	cg08450021	-0.08	-8.17	1.1e-13
rs12804616	cg08450021	-0.08	-8.17	1.1e-13
rs12804187	cg08450021	-0.08	-8.17	1.1e-13
rs11826979	cg08450021	-0.08	-8.17	1.1e-13
rs562865	cg04850017	0.15	11.27	8.4e-22
rs4758562	cg20013151	0.09	9.35	1.04e-16
rs7105861	cg18876294	0.13	9.43	6.72e-17
rs4938638	cg18876294	0.13	9.43	6.72e-17
rs2512542	cg02023728	0.13	9.27	1.71e-16
rs77779142	cg03887787	0.09	8.21	8.78e-14
rs11213788	cg08450021	-0.08	-8.2	9.46e-14
rs11825265	cg08450021	-0.08	-8.2	9.46e-14
rs36140055	cg04755604	-0.07	-8.16	1.16e-13
rs11228386	cg11245990	0.06	10.74	2.31e-20
rs1037169;rs58942475	cg06884805	-0.1	-9.53	3.56e-17
rs386750894;rs6486122	cg06884805	-0.1	-9.53	3.56e-17
rs2163154	cg12822818	0.06	8.37	3.45e-14
rs7928477	cg26945217	0.1	9.43	6.7e-17
rs10899485	cg02023728	0.12	8.97	1.03e-15
rs11033346	cg12387754	0.07	11.2	1.35e-21
rs4881750	cg17429870	0.14	10.87	9.93e-21
rs6589721	cg18876294	0.13	9.73	1.09e-17
rs507587	cg21600154	0.06	10.59	5.66e-20
rs11213789	cg08450021	-0.08	-8.23	8.02e-14
rs10897466	cg04850017	-0.14	-10.93	6.98e-21
rs10751674	cg05626073	0.12	9.56	2.99e-17
rs55927797	cg17688768	-0.04	-9.18	2.95e-16
rs11824477	cg08450021	-0.08	-8.23	8.02e-14
rs11820587	cg08450021	-0.08	-8.23	8.02e-14
rs36060294	cg08450021	-0.08	-8.23	8.02e-14
rs2187316	cg26945217	0.1	9.5	4.39e-17
rs10794351	cg05626073	0.12	9.56	2.99e-17
rs10794352	cg05626073	0.12	9.56	2.99e-17
rs10902239	cg05626073	0.12	9.56	2.99e-17
rs12295141	cg05626073	0.12	9.56	2.99e-17
rs10902240	cg05626073	0.12	9.56	2.99e-17
rs10902241	cg05626073	0.12	9.56	2.99e-17
rs10902242	cg05626073	0.12	9.56	2.99e-17
rs10902243	cg05626073	0.12	9.56	2.99e-17
rs6597966	cg05626073	0.12	9.56	2.99e-17
rs7394681	cg05626073	0.12	9.56	2.99e-17
rs10902247	cg05626073	0.12	9.56	2.99e-17
rs7395821	cg05626073	0.12	9.56	2.99e-17
rs7395488	cg05626073	0.12	9.56	2.99e-17
rs10794354	cg05626073	0.12	9.56	2.99e-17
rs7950967	cg05626073	0.12	9.56	2.99e-17
rs10902238	cg11735089	-0.07	-8.69	5.53e-15
rs1528663	cg11028624	-0.07	-9.75	9.49e-18
rs10750761	cg09225861	0.1	10.98	5.05e-21
rs7395402	cg05626073	0.12	9.56	2.97e-17
rs6592762	cg06714440	-0.1	-11.59	1.2e-22
rs12223627	cg13298116	0.1	9.53	3.65e-17
rs4756738	cg04755604	-0.07	-7.87	6.29e-13
rs7124480	cg11735089	0.07	8.95	1.16e-15
rs612282	cg13488811	0.07	8.75	3.83e-15
rs885114	cg08449403	-0.19	-9.77	8.26e-18
rs1979375	cg00350199	-0.12	-10.76	1.95e-20
rs1979376	cg00350199	-0.12	-10.76	1.95e-20
rs4485088	cg04755604	-0.07	-8.16	1.18e-13
rs6597962	cg11735089	0.07	8.95	1.17e-15
rs16928078	cg03306615	0.08	7.97	3.54e-13
rs16928079	cg03306615	0.08	7.97	3.54e-13
rs4408345	cg24049888	-0.07	-8.16	1.16e-13
rs506035	cg19395706	0.05	7.93	4.45e-13
rs7395267	cg05626073	0.12	9.56	2.99e-17
rs10751675	cg05626073	0.12	9.56	2.99e-17
rs10794356	cg05626073	0.12	9.56	2.99e-17
rs7395879	cg05626073	0.12	9.56	2.99e-17
rs7396700	cg05626073	0.12	9.56	2.99e-17
rs7123912	cg05626073	0.12	9.56	2.99e-17
rs11246357	cg05626073	0.12	9.56	2.99e-17
rs7105477	cg05626073	0.12	9.56	2.99e-17
rs7394958	cg05626073	0.12	9.56	2.99e-17
rs7396473	cg05626073	0.12	9.56	2.99e-17
rs7394912	cg05626073	0.12	9.56	2.99e-17
rs10902255	cg05626073	0.12	9.56	2.99e-17
rs4756428	cg18495563	-0.08	-10.51	9.15e-20
rs509556	cg08894540	0.05	11.32	6.07e-22
rs2234458	cg03887787	0.08	10.71	2.78e-20
rs2055777	cg27289463	0.13	10.82	1.36e-20
rs587069	cg09928980	-0.06	-9.52	3.84e-17
rs7926081	cg21648019	0.1	10.94	6.46e-21
rs11820603	cg08450021	-0.08	-8.23	8.02e-14
rs290108	cg05328885	0.16	10.67	3.42e-20
rs10830425	cg26945217	0.1	9.49	4.56e-17
rs10830426	cg26945217	0.1	9.49	4.56e-17
rs10830427	cg26945217	0.1	9.49	4.56e-17
rs2723615	cg06766960	-0.13	-10.78	1.73e-20
rs7933089	cg20291244	0.2	9.92	3.42e-18
rs4255550	cg18282099	-0.06	-9.04	6.65e-16
rs4312071	cg18282099	-0.07	-9.33	1.2e-16
rs3809096	cg07093428	-0.14	-9.48	4.77e-17
rs6591178	cg25363789	0.05	10.45	1.3e-19
rs3825072	cg02707152	0.06	7.96	3.74e-13
rs2553970	cg16474309	-0.05	-6.79	2.39e-10
rs7128127	cg26945217	0.11	9.66	1.69e-17
rs4757077	cg04755604	-0.07	-8.08	1.91e-13
rs479854	cg25650789	0.11	9.19	2.72e-16
rs3782041	cg12833422	-0.06	-10.16	7.67e-19
rs2248007	cg22805485	-0.08	-10.95	6.1e-21
rs583983	cg10274934	-0.07	-9.59	2.51e-17
rs2729764	cg06325300	-0.1	-8.71	4.79e-15
rs648193	cg13488811	0.07	8.5	1.63e-14
rs626170	cg13488811	0.07	8.5	1.63e-14
rs7945160	cg20027784	0.03	10.58	6.14e-20
rs11040760	cg24870415	0.13	10.24	4.72e-19
rs4758391	cg24870415	0.13	10.24	4.72e-19
rs10431012	cg24870415	0.13	10.24	4.72e-19
rs11237372	cg06714440	-0.1	-11.4	3.92e-22
rs12280285	cg20027784	0.03	9.47	5.23e-17
rs61867545	cg20027784	0.03	9.47	5.23e-17
rs2027763	cg14108978	-0.03	-7.92	4.77e-13
rs12360686	cg17485717	-0.11	-10.83	1.28e-20
rs10750549	cg06766960	-0.12	-10.32	2.99e-19
rs4937837	cg06766960	-0.12	-10.32	2.99e-19
rs484262	cg15964523	-0.05	-7.15	3.46e-11
rs624561	cg15964523	-0.05	-7.15	3.46e-11
rs481296	cg15964523	-0.05	-7.15	3.46e-11
rs7939684	cg20291244	0.2	9.93	3.2e-18
rs12802391	cg05805236	-0.05	-8.06	2.05e-13
rs7934036	cg05805236	-0.05	-8.06	2.05e-13
rs2568059	cg09997546	0.07	8.96	1.09e-15
rs1883098	cg09997546	0.07	9.08	5.26e-16
rs7115403	cg08450021	-0.1	-10.36	2.38e-19
rs7947929	cg15531562	0.07	8.85	2.06e-15
rs10734124	cg26945217	0.1	9.4	7.88e-17
rs10732446	cg26945217	0.1	9.4	7.88e-17
rs10732447	cg26945217	0.1	9.4	7.88e-17
rs7951089	cg26945217	0.1	9.4	7.88e-17
rs10765260	cg26945217	0.1	9.4	7.88e-17
rs4570539	cg26945217	0.1	9.4	7.88e-17
rs10830429	cg26945217	0.1	9.4	7.88e-17
rs10765261	cg26945217	0.1	9.4	7.88e-17
rs4426141	cg18282099	-0.07	-9.21	2.41e-16
rs3741085	cg20024590	0.2	8.49	1.78e-14
rs2852429	cg24647015	0.1	8.31	4.82e-14
rs7395463	cg11735089	-0.07	-8.7	5.18e-15
rs2568062	cg09997546	0.07	9.07	5.83e-16
rs10840220	cg19695805	-0.02	-7.18	2.9e-11
rs1988708	cg09997546	0.07	8.96	1.09e-15
rs423236	cg08508325	-0.05	-8.82	2.58e-15
rs7395387	cg02668949	-0.06	-9.26	1.78e-16
rs650602	cg05328885	0.16	9.98	2.34e-18
rs521913	cg21862992	0.16	10.89	8.81e-21
rs544731462;rs11600112	cg04238311	-0.13	-9.6	2.36e-17
rs7107388	cg11362935	-0.04	-9.45	5.71e-17
rs6589226	cg11362935	-0.04	-9.45	5.71e-17
rs1844187	cg12479098	0.07	9.51	4.07e-17
rs11236313	cg02673002	-0.17	-10.77	1.84e-20
rs7109587	cg20013151	0.09	10.08	1.28e-18
rs11227511	cg23669043	-0.07	-12.18	2.99e-24
rs11822028	cg23669043	-0.07	-12.18	2.99e-24
rs7115850	cg02023728	0.12	8.42	2.62e-14
rs11039219	cg17688768	-0.04	-9.17	3.08e-16
rs112060627	cg17688768	-0.04	-9.17	3.08e-16
rs7107726	cg17688768	-0.04	-9.17	3.08e-16
rs709594	cg04850017	0.15	11.27	8.6e-22
rs2510043	cg02023728	0.13	9.23	2.14e-16
rs3781625	cg17688768	-0.04	-9.14	3.85e-16
rs567386	cg04850017	0.15	11.25	9.51e-22
rs488082	cg04850017	0.15	11.25	9.51e-22
rs7925389	cg17688768	-0.04	-9.13	4.09e-16
rs2403279	cg19767548	-0.14	-9.41	7.6e-17
rs10741744	cg07093428	-0.13	-9.22	2.29e-16
rs6486421	cg07415359	-0.07	-8.01	2.84e-13
rs7946134	cg20013151	0.09	10.2	6.14e-19
rs4758504	cg20013151	0.09	10.2	6.14e-19
rs547484	cg08822897	0.11	11.08	2.74e-21
rs11227497	cg23669043	-0.07	-11.78	3.69e-23
rs56144989	cg23669043	-0.07	-11.78	3.69e-23
rs645601	cg13488811	0.07	8.53	1.4e-14
rs7129483	cg08241307	0.06	7.35	1.13e-11
rs7108915	cg08241307	0.06	7.35	1.13e-11
rs475414	cg08822897	0.11	10.76	2e-20
rs34281454	cg25363789	0.05	10.55	7.2e-20
rs76887714	cg14108978	-0.03	-8.19	9.71e-14
rs10765250	cg14960550	0.09	8.22	8.22e-14
rs2187317	cg14960550	0.09	8.22	8.22e-14
rs7931448	cg14960550	0.09	8.22	8.22e-14
rs57893472	cg14108978	-0.03	-8.19	9.71e-14
rs56330140	cg08214808	0.05	8	2.87e-13
rs11038680	cg08214808	0.05	8	2.87e-13
rs72900694	cg08214808	0.05	8	2.87e-13
rs11038683	cg08214808	0.05	8	2.87e-13
rs11038685	cg08214808	0.05	8	2.87e-13
rs4881729	cg17429870	0.13	10.54	7.52e-20
rs7948073	cg24690094	-0.11	-10.79	1.63e-20
rs34281454	cg02707152	0.06	7.85	6.9e-13
rs4881750	cg12186219	0.09	10.69	3.06e-20
rs487054	cg25650789	0.12	9.45	5.85e-17
rs6589725	cg18876294	0.13	9.59	2.53e-17
rs639373	cg15212210	-0.08	-7.82	8.05e-13
rs630055	cg09225861	0.1	10.03	1.76e-18
rs7928990	cg04850017	-0.14	-10.85	1.11e-20
rs302655	cg23502204	0.11	11.29	7.64e-22
rs302653	cg23502204	0.11	11.29	7.64e-22
rs17112466	cg08450021	-0.08	-8.01	2.73e-13
rs603286	cg22229551	-0.1	-10.17	7.33e-19
rs72882962	cg03070364	-0.05	-10.34	2.68e-19
rs4938992	cg07588442	0.05	9.68	1.42e-17
rs6578744	cg24870415	-0.11	-8.31	5.05e-14
rs16928084	cg19284039	0.11	8.88	1.78e-15
rs11236553	cg05568930	0.06	4.96	1.84e-06
rs7107776	cg18876294	0.13	9.43	6.72e-17
rs1599692	cg24870415	-0.11	-8.31	5e-14
rs4756736	cg04755604	-0.07	-8.12	1.47e-13
rs604714	cg15212210	-0.08	-7.53	4.22e-12
rs603826	cg15212210	-0.08	-7.53	4.22e-12
rs3935745	cg04755604	-0.07	-8	2.95e-13
rs10466626	cg18282099	-0.07	-10.16	7.82e-19
rs2853115	cg06766960	-0.13	-10.86	1.06e-20
rs11018923	cg26138821	0.08	10.15	8.5e-19
rs4757081	cg04755604	-0.07	-8.38	3.27e-14
rs74749711	cg14108978	-0.03	-7.85	7.03e-13
rs1784029	cg23250019	-0.04	-7.31	1.43e-11
rs11040756	cg24870415	-0.11	-8.28	5.98e-14
rs9651647	cg21648019	0.1	10.93	7.04e-21
rs10741323	cg26945217	0.1	8.53	1.42e-14
rs597316	cg21862992	0.15	9.23	2.25e-16
rs12223302	cg12387754	0.07	11.01	4.19e-21
rs11033351	cg12387754	0.07	11.01	4.19e-21
rs4242817	cg20027784	0.03	9.47	5.23e-17
rs11600581	cg17688768	-0.04	-9.26	1.78e-16
rs11237459	cg02023728	0.12	9.09	5e-16
rs11237460	cg02023728	0.12	9.09	5e-16
rs2904980	cg09225861	0.1	10.98	5.05e-21
rs34402645	cg26138821	0.08	10.28	3.72e-19
rs72958754	cg26138821	0.08	10.28	3.72e-19
rs4148959	cg24690094	-0.11	-10.76	1.98e-20
rs4148960	cg24690094	-0.11	-10.76	1.98e-20
rs60774377	cg24690094	-0.11	-10.76	1.98e-20
rs361255	cg02175321	-0.07	-6.48	1.2e-09
rs361256	cg02175321	-0.07	-6.48	1.2e-09
rs9440	cg20027784	0.03	10.55	7.45e-20
rs12364060	cg08214808	0.06	8.37	3.5e-14
rs7396350	cg05626073	0.12	9.49	4.66e-17
rs62883962	cg05626073	0.12	9.49	4.66e-17
rs7104785	cg01741372	0.12	8.3	5.28e-14
rs7130679	cg00290607	-0.09	-9.04	6.81e-16
rs10891232	cg08450021	-0.1	-10.26	4.29e-19
rs2868459	cg17688768	-0.04	-9.21	2.46e-16
rs2957110	cg09225861	0.1	10.98	5.05e-21
rs11032126	cg18495563	-0.08	-10.34	2.68e-19
rs621780	cg25650789	0.12	9.39	8.45e-17
rs636715	cg25650789	0.12	9.39	8.45e-17
rs664875	cg25650789	0.12	9.39	8.45e-17
rs666684	cg25650789	0.12	9.39	8.45e-17
rs7482224	cg25650789	0.12	9.39	8.45e-17
rs12799471	cg10694914	-0.08	-8.24	7.27e-14
rs1944732	cg06766960	-0.12	-10.46	1.25e-19
rs10766497	cg20013151	0.09	10.2	6.14e-19
rs7106518	cg02771260	0.1	9.95	2.91e-18
rs10751664	cg11735089	-0.07	-8.65	6.87e-15
rs7396951	cg11735089	-0.07	-8.65	6.87e-15
rs7394862	cg11735089	-0.07	-8.65	6.87e-15
rs7395182	cg11735089	-0.07	-8.65	6.87e-15
rs6597969	cg11735089	-0.07	-8.65	6.87e-15
rs7479473	cg11735089	-0.07	-8.65	6.87e-15
rs7396407	cg11735089	-0.07	-8.65	6.87e-15
rs11246344	cg11735089	-0.07	-8.65	6.87e-15
rs7394524	cg11735089	-0.07	-8.65	6.87e-15
rs7395613	cg11735089	-0.07	-8.65	6.87e-15
rs11246345	cg11735089	-0.07	-8.65	6.87e-15
rs7396767	cg11735089	-0.07	-8.65	6.87e-15
rs11246348	cg11735089	-0.07	-8.65	6.87e-15
rs11246349	cg11735089	-0.07	-8.65	6.87e-15
rs11246350	cg11735089	-0.07	-8.65	6.87e-15
rs10794348	cg11735089	-0.07	-8.65	6.87e-15
rs10751665	cg11735089	-0.07	-8.65	6.87e-15
rs10751669	cg11735089	-0.07	-8.65	6.87e-15
rs2923086	cg06385383	0.02	8.92	1.38e-15
rs1597449	cg06385383	0.02	8.92	1.39e-15
rs2923085	cg06385383	0.02	8.92	1.39e-15
rs418832	cg08508325	-0.05	-8.89	1.67e-15
rs4752999	cg17688768	-0.04	-9.06	6.2e-16
rs4757144	cg13286116	-0.06	-6.34	2.43e-09
rs7358524	cg25807487	-0.05	-9.91	3.54e-18
rs290102	cg05328885	0.16	10.22	5.47e-19
rs1997309	cg25486824	-0.06	-11.07	2.96e-21
rs361258	cg02175321	-0.07	-6.63	5.6e-10
rs361259	cg02175321	-0.07	-6.63	5.6e-10
rs4630309	cg23669043	-0.07	-11.03	3.65e-21
rs11227534	cg23669043	-0.07	-11.03	3.65e-21
rs59829960	cg23669043	-0.07	-11.03	3.65e-21
rs10902237	cg11735089	0.07	8.98	9.69e-16
rs1787971	cg13488811	0.07	8.65	6.81e-15
rs633305	cg13488811	0.07	8.65	6.81e-15
rs632870	cg13488811	0.07	8.65	6.81e-15
rs12790798	cg00290607	-0.09	-9.03	7.04e-16
rs11040761	cg24870415	0.13	10.16	7.77e-19
rs10899478	cg02023728	0.13	9.06	5.97e-16
rs4265625	cg24049888	-0.07	-8.36	3.67e-14
rs7116862	cg24049888	-0.07	-8.36	3.67e-14
rs7940108	cg08822897	0.11	11.26	9.3e-22
rs2053980	cg17688768	-0.04	-9.34	1.15e-16
rs11246316	cg01741372	0.13	8.45	2.2e-14
rs4752825	cg00674440	-0.11	-8.95	1.14e-15
rs1052373;rs727503172	cg00674440	-0.11	-8.95	1.14e-15
rs10770062	cg11438100	0.09	8.71	4.86e-15
rs10899436	cg06714440	-0.1	-11.44	2.92e-22
rs6485806	cg03808749	-0.08	-8.75	3.81e-15
rs11246358	cg11735089	-0.07	-8.82	2.49e-15
rs1597448	cg06385383	0.02	8.96	1.08e-15
rs10902221	cg01741372	0.12	8.32	4.64e-14
rs7396059	cg05626073	0.12	9.73	1.1e-17
rs10794350	cg11735089	-0.07	-8.82	2.5e-15
rs12278229	cg11735089	-0.07	-8.82	2.5e-15
rs34131575	cg11735089	-0.07	-8.82	2.5e-15
rs10751672	cg11735089	-0.07	-8.82	2.5e-15
rs10794353	cg11735089	-0.07	-8.82	2.5e-15
rs10902244	cg11735089	-0.07	-8.82	2.5e-15
rs6597967	cg11735089	-0.07	-8.82	2.5e-15
rs10902245	cg11735089	-0.07	-8.82	2.5e-15
rs11246354	cg11735089	-0.07	-8.82	2.5e-15
rs11246355	cg11735089	-0.07	-8.82	2.5e-15
rs12808604	cg04850017	-0.15	-10.23	5.07e-19
rs12790749	cg04850017	-0.15	-10.23	5.07e-19
rs76876925	cg08449403	-0.2	-10.35	2.52e-19
rs521913	cg11245990	0.05	9.02	7.56e-16
rs11216844	cg12833422	-0.06	-10.25	4.46e-19
rs11216845	cg12833422	-0.06	-10.25	4.46e-19
rs4938500	cg12833422	-0.06	-10.25	4.46e-19
rs7394992	cg05626073	0.12	9.72	1.12e-17
rs680952	cg13488811	0.07	8.42	2.65e-14
rs7932775	cg19395706	0.05	7.76	1.13e-12
rs11824694	cg08450021	-0.08	-8.14	1.35e-13
rs2000789	cg14960550	0.09	8.47	1.96e-14
rs7395067	cg05626073	0.12	9.72	1.12e-17
rs7396107	cg05626073	0.12	9.72	1.12e-17
rs7394436	cg05626073	0.12	9.72	1.12e-17
rs7394427	cg05626073	0.12	9.72	1.12e-17
rs7103585	cg05626073	0.12	9.72	1.12e-17
rs7933889	cg05626073	0.12	9.72	1.12e-17
rs7396862	cg05626073	0.12	9.72	1.12e-17
rs7395795	cg05626073	0.12	9.72	1.12e-17
rs10902260	cg05626073	0.12	9.72	1.12e-17
rs4075990	cg05626073	0.12	9.72	1.12e-17
rs6597960	cg05626073	0.12	9.72	1.12e-17
rs4074235	cg05626073	0.12	9.72	1.12e-17
rs4074233	cg05626073	0.12	9.72	1.12e-17
rs4074234	cg05626073	0.12	9.72	1.12e-17
rs6597958	cg05626073	0.12	9.72	1.12e-17
rs4074231	cg05626073	0.12	9.72	1.12e-17
rs67308910	cg13298116	0.1	9.6	2.35e-17
rs620236	cg09928980	-0.06	-9.49	4.71e-17
rs4072741	cg05626073	0.12	9.72	1.12e-17
rs4881729	cg14064268	0.12	10.93	7.17e-21
rs17821905	cg23198815	-0.08	-11.08	2.71e-21
rs10902249	cg05626073	0.12	9.29	1.53e-16
rs17245228	cg17440869	-0.08	-10.08	1.27e-18
rs6486420	cg07415359	-0.07	-8.01	2.84e-13
rs10902248	cg05626073	0.12	9.29	1.53e-16
rs7942693	cg05626073	0.12	9.29	1.53e-16
rs7396677	cg05626073	0.12	9.29	1.53e-16
rs7936830	cg05626073	0.12	9.29	1.53e-16
rs7944815	cg05626073	0.12	9.29	1.53e-16
rs10902250	cg05626073	0.12	9.29	1.53e-16
rs10902251	cg05626073	0.12	9.29	1.53e-16
rs11246356	cg05626073	0.12	9.29	1.53e-16
rs7396590	cg05626073	0.12	9.29	1.53e-16
rs4937645	cg06928226	-0.06	-8.32	4.62e-14
rs11246362	cg05626073	0.12	9.72	1.12e-17
rs3809079	cg02375832	-0.06	-8.48	1.9e-14
rs4963187	cg06793967	-0.09	-10.45	1.36e-19
rs60075622	cg17688768	-0.04	-9.19	2.75e-16
rs603286	cg09225861	0.1	10.16	8.04e-19
rs12225345	cg03887787	0.09	8.69	5.31e-15
rs7484068	cg01741372	0.13	8.45	2.17e-14
rs35496532	cg17688768	-0.04	-9.21	2.46e-16
rs7106956	cg17688768	-0.04	-9.21	2.46e-16
rs35705029	cg17688768	-0.04	-9.21	2.46e-16
rs6589227	cg11362935	-0.04	-9.45	5.71e-17
rs11018920	cg26138821	0.08	9.96	2.63e-18
rs10765244	cg14960550	0.09	8.09	1.8e-13
rs7121067	cg12527260	-0.05	-10.66	3.64e-20
rs401707	cg08508325	-0.05	-8.65	6.78e-15
rs450817	cg08508325	-0.05	-8.65	6.78e-15
rs12224334	cg11735089	-0.07	-8.82	2.48e-15
rs6597970	cg11735089	-0.07	-8.69	5.29e-15
rs611307	cg13488811	0.07	8.56	1.18e-14
rs116954382	cg20024590	0.22	9.09	4.92e-16
rs34300336	cg06793967	-0.09	-10.43	1.52e-19
rs1128413	cg02668949	-0.07	-9.31	1.35e-16
rs7950955	cg02668949	-0.07	-9.31	1.35e-16
rs14346	cg02668949	-0.07	-9.31	1.35e-16
rs4076915	cg02668949	-0.07	-9.31	1.35e-16
rs1488864	cg12479098	0.07	9.69	1.36e-17
rs10902257	cg05626073	0.12	9.31	1.38e-16
rs7946461	cg05626073	0.12	9.31	1.38e-16
rs6486420	cg11821245	-0.18	-7.77	1.07e-12
rs1812173	cg12755421	0.1	9.09	4.97e-16
rs514320	cg05328885	0.16	10.41	1.68e-19
rs10791662	cg02175321	-0.07	-6.63	5.6e-10
rs10791663	cg02175321	-0.07	-6.63	5.6e-10
rs1830392	cg22805485	-0.07	-9.58	2.65e-17
rs7111027	cg14960550	0.09	8.31	4.95e-14
rs7948915	cg14960550	0.09	8.31	4.95e-14
rs111846327	cg06793967	-0.09	-10.12	9.79e-19
rs4963185	cg06793967	-0.09	-10.12	9.79e-19
rs60098285	cg13298116	0.1	9.44	6.38e-17
rs7942154	cg13298116	0.1	9.44	6.38e-17
rs17333520	cg14844989	0.08	10.45	1.31e-19
rs2615753	cg13714644	0.13	9.13	3.97e-16
rs2568054	cg09997546	0.07	8.8	2.82e-15
rs598726	cg04441687	-0.05	-8.73	4.29e-15
rs4024254	cg14500267	-0.08	-8.86	1.93e-15
rs7943140	cg05626073	0.12	9.31	1.36e-16
rs11227500	cg23669043	-0.07	-11.78	3.69e-23
rs11227503	cg23669043	-0.07	-11.78	3.69e-23
rs4542420	cg23669043	-0.07	-11.78	3.69e-23
rs4938487	cg24049888	-0.07	-6.83	1.96e-10
rs3740809	cg14960550	0.09	8.37	3.56e-14
rs16927524	cg23135809	-0.05	-9.28	1.62e-16
rs2298584	cg02771260	0.1	9.99	2.18e-18
rs10741766	cg16474309	-0.06	-6.8	2.28e-10
rs1399196	cg02023728	0.12	8.91	1.44e-15
rs2742550	cg09997546	0.07	8.8	2.82e-15
rs4980583	cg26830558	-0.07	-10.11	1.06e-18
rs4980745	cg26830558	-0.07	-10.11	1.06e-18
rs6578306	cg20013151	0.09	9.98	2.35e-18
rs6578307	cg20013151	0.09	9.98	2.35e-18
rs7113131	cg20013151	0.09	9.98	2.35e-18
rs11227527	cg23669043	-0.07	-11.2	1.31e-21
rs4758501	cg20013151	0.09	10.14	8.79e-19
rs10897456	cg12527260	-0.04	-10.35	2.44e-19
rs11601228	cg04850017	-0.14	-10.7	2.86e-20
rs11605672	cg17688768	-0.04	-9.35	1.08e-16
rs4881729	cg12186219	0.09	10.8	1.57e-20
rs2653616	cg09997546	0.07	8.8	2.82e-15
rs2568061	cg09997546	0.07	8.8	2.82e-15
rs1407259	cg14844989	0.08	10.86	1.09e-20
rs2653567	cg09997546	0.07	8.9	1.58e-15
rs2568065	cg09997546	0.07	8.9	1.58e-15
rs1841821	cg24870415	0.13	10.15	8.46e-19
rs11040764	cg24870415	0.13	10.15	8.46e-19
rs7107152	cg10130564	-0.09	-10.16	8.04e-19
rs2616816	cg06552810	0.08	10.39	1.98e-19
rs2616812	cg06552810	0.08	10.39	1.98e-19
rs2774409	cg06552810	0.08	10.39	1.98e-19
rs1929018	cg06552810	0.08	10.39	1.98e-19
rs2616811	cg06552810	0.08	10.39	1.98e-19
rs2225364	cg06552810	0.08	10.39	1.98e-19
rs7940632	cg06552810	0.08	10.39	1.98e-19
rs10896186	cg14500267	0.08	9.07	5.55e-16
rs1970750	cg12833422	-0.06	-10.19	6.76e-19
rs199951506	cg15212210	-0.08	-8.49	1.76e-14
rs12278822	cg20027784	0.03	9.86	4.96e-18
rs2723614	cg06766960	-0.13	-10.74	2.29e-20
rs4881750	cg14064268	0.13	11.1	2.45e-21
rs1964539	cg24870415	0.13	10.12	1.01e-18
rs2344356	cg24870415	0.13	10.12	1.01e-18
rs1961065	cg24870415	0.13	10.12	1.01e-18
rs3781888	cg15971518	0.21	11	4.45e-21
rs2241899	cg15971518	0.21	11	4.45e-21
rs66583694	cg02023728	0.12	8.51	1.58e-14
rs3781700	cg16098618	0.21	10.22	5.6e-19
rs1806574	cg24049888	-0.07	-7.19	2.7e-11
rs11024672	cg20013151	0.09	9.76	9.21e-18
rs4758561	cg20013151	0.09	9.76	9.21e-18
rs685879	cg04818594	-0.05	-13.56	5.84e-28
rs7929627	cg19395706	0.05	7.79	9.82e-13
rs199865254	cg25650789	0.12	9.39	8.45e-17
rs2513631	cg09346159	-0.07	-9.22	2.29e-16
rs4930465	cg00350199	-0.12	-10.47	1.15e-19
rs7128988	cg06564407	0.04	8.2	9.36e-14
rs10769667	cg24870415	0.13	10.14	9.17e-19
rs10902267	cg02668949	-0.07	-9.3	1.46e-16
rs7481713	cg02668949	-0.07	-9.3	1.46e-16
rs7394783	cg02668949	-0.07	-9.3	1.46e-16
rs7395515	cg02668949	-0.07	-9.3	1.46e-16
rs10902266	cg02668949	-0.07	-9.3	1.46e-16
rs4255564	cg26677995	0.02	7.83	7.67e-13
rs16928084	cg26051413	0.11	8.33	4.48e-14
rs11231182	cg02375832	-0.06	-8.46	2.04e-14
rs6578308	cg20013151	0.09	9.98	2.35e-18
rs4758622	cg20013151	0.09	9.98	2.35e-18
rs7396041	cg02668949	-0.07	-9.3	1.46e-16
rs1458836	cg16253834	0.06	6.21	4.87e-09
rs35587183	cg13298116	0.1	9.44	6.38e-17
rs7942991	cg13298116	0.1	9.44	6.38e-17
rs11231623	cg12527260	-0.04	-10.96	5.92e-21
rs61886128	cg12527260	-0.04	-10.96	5.92e-21
rs11246376	cg02668949	-0.07	-9.3	1.45e-16
rs10897003	cg02771260	0.1	9.97	2.56e-18
rs3781622	cg00674440	-0.11	-8.99	9.23e-16
rs3922756	cg08005462	0.07	6.72	3.45e-10
rs7106575	cg20024590	0.2	8.81	2.69e-15
rs1049273	cg20024590	0.2	8.81	2.69e-15
rs1785899	cg09928980	-0.06	-8.63	7.76e-15
rs7395592	cg11735089	0.07	8.94	1.22e-15
rs10794345	cg11735089	0.07	8.94	1.22e-15
rs7394941	cg11735089	0.07	8.94	1.22e-15
rs4936468	cg18876294	0.12	9.37	9.21e-17
rs2071104	cg08508325	-0.05	-8.67	6.01e-15
rs7394974	cg08508325	-0.05	-8.67	6.01e-15
rs7951558	cg03678939	0.03	9.72	1.13e-17
rs10769668	cg24870415	0.13	10.21	5.68e-19
rs12799202	cg10694914	-0.08	-8.22	8.13e-14
rs2305534	cg23669043	-0.07	-11.59	1.2e-22
rs686722	cg13367514	-0.06	-8.54	1.29e-14
rs4756564	cg18495563	-0.08	-10.54	7.87e-20
rs11038670	cg08214808	0.05	7.9	5.25e-13
rs866907	cg00350199	-0.12	-10.73	2.36e-20
rs199639640	cg09600108	-0.06	-6.26	3.67e-09
rs1038006	cg24870415	0.13	10.1	1.16e-18
rs11217188	cg18876294	0.12	9.35	1.06e-16
rs7111358	cg18876294	0.12	9.35	1.06e-16
rs4245183	cg10694914	-0.08	-8.29	5.57e-14
rs2774406	cg06552810	0.08	10.39	1.98e-19
rs1330715	cg06552810	0.08	10.39	1.98e-19
rs7116197	cg04064998	-0.12	-10.16	7.65e-19
rs148934250	cg08757828	0.17	9.43	6.73e-17
rs4255548	cg16166568	0.05	10.21	5.74e-19
rs7124943	cg24466850	0.07	11.06	3.12e-21
rs12364426	cg20013151	0.09	9.97	2.54e-18
rs12364427	cg20013151	0.09	9.97	2.54e-18
rs7122759	cg00022866	-0.04	-5.57	1.15e-07
rs2509050	cg15212210	-0.08	-8.22	8.41e-14
rs7944733	cg14960550	0.09	8.26	6.77e-14
rs4130433	cg26092302	-0.02	-6.51	1.04e-09
rs6589227	cg10694914	-0.08	-7.92	4.64e-13
rs67321931	cg00242965	0.2	10.58	6.09e-20
rs1852759	cg11028624	-0.08	-10.11	1.08e-18
rs1852758	cg11028624	-0.08	-10.11	1.08e-18
rs678397	cg08894540	0.05	10.39	1.98e-19
rs10899482	cg02023728	0.13	8.85	2.06e-15
rs1585671	cg04064998	-0.11	-8.5	1.68e-14
rs12291465	cg02375832	-0.06	-8.46	2.04e-14
rs10792356	cg02375832	-0.06	-8.46	2.04e-14
rs11231183	cg02375832	-0.06	-8.46	2.04e-14
rs11038679	cg08214808	0.05	7.85	6.75e-13
rs402276	cg08508325	-0.05	-8.68	5.82e-15
rs4244816	cg08822897	0.11	11.77	3.74e-23
rs61871197	cg20013151	0.09	9.96	2.6e-18
rs523586	cg04850017	-0.15	-10.11	1.05e-18
rs11227502	cg23669043	-0.07	-11.8	3.27e-23
rs61886960	cg15971518	0.21	10.83	1.25e-20
rs72923974	cg15971518	0.21	10.83	1.25e-20
rs6486421	cg19767548	-0.13	-8.43	2.49e-14
rs61871213	cg20013151	0.09	9.97	2.54e-18
rs4758492	cg20013151	0.09	9.97	2.54e-18
rs12286120	cg20013151	0.09	9.97	2.54e-18
rs2957677	cg06385383	0.02	9.07	5.57e-16
rs4881729	cg10590925	0.16	11.61	1.04e-22
rs652934	cg08822897	0.1	10.77	1.82e-20
rs12792323	cg05771342	-0.08	-10.28	3.77e-19
rs7926639	cg26945217	0.1	9.22	2.36e-16
rs7117951	cg06385383	0.02	9.09	4.9e-16
rs5015228	cg06385383	0.02	9.09	4.9e-16
rs2923115	cg06385383	0.02	9.09	4.9e-16
rs2957679	cg06385383	0.02	9.09	4.9e-16
rs1599810	cg12833422	-0.06	-9.98	2.38e-18
rs590871	cg15531562	-0.07	-8.55	1.19e-14
rs7934963	cg11735089	-0.07	-8.76	3.52e-15
rs7947951	cg06884805	-0.1	-9.77	8.55e-18
rs72921423	cg24078577	0.15	8.91	1.51e-15
rs58023804	cg00674440	-0.18	-9.48	4.92e-17
rs11493249	cg00674440	-0.18	-9.48	4.92e-17
rs11038671	cg08214808	0.05	7.86	6.45e-13
rs72900650	cg08214808	0.05	7.86	6.45e-13
rs72900652	cg08214808	0.05	7.86	6.45e-13
rs11038675	cg08214808	0.05	7.86	6.45e-13
rs290104	cg05328885	0.16	10.43	1.48e-19
rs7107388	cg10694914	-0.08	-7.92	4.64e-13
rs6589226	cg10694914	-0.08	-7.92	4.64e-13
rs2923116	cg06385383	0.02	9.09	5.17e-16
rs7117816	cg06385383	0.02	9.09	5.19e-16
rs7127907	cg00674440	-0.1	-8.62	8.33e-15
rs1945764	cg12833422	-0.06	-10.08	1.27e-18
rs1964699	cg06552810	0.08	10.48	1.09e-19
rs4622303	cg10694914	-0.08	-7.92	4.64e-13
rs10899475	cg02023728	0.13	8.78	3.16e-15
rs290107	cg05328885	0.16	10.4	1.8e-19
rs2923117	cg06385383	0.02	9.08	5.48e-16
rs2957675	cg06385383	0.02	9.08	5.48e-16
rs6416051	cg06385383	0.02	9.08	5.48e-16
rs4944199	cg02023728	0.12	7.71	1.52e-12
rs12286366	cg25486824	-0.07	-10.13	9.3e-19
rs7118293	cg05568930	0.06	4.82	3.46e-06
rs10899127	cg05568930	0.06	4.82	3.46e-06
rs10899128	cg05568930	0.06	4.82	3.46e-06
rs7113971	cg05328885	0.16	10.38	2.11e-19
rs10896125	cg23669043	-0.07	-11.6	1.11e-22
rs55701293	cg09856091	-0.09	-8.54	1.27e-14
rs3921908	cg24870415	-0.11	-8.28	5.98e-14
rs10899101	cg17440869	-0.08	-9.78	7.89e-18
rs10831693	cg20291244	0.19	9.36	1.02e-16
rs57002020;rs12806693	cg22861256	-0.09	-9.32	1.26e-16
rs34136780	cg14844989	0.08	10.6	5.28e-20
rs1528659	cg11028624	-0.08	-10.49	1.03e-19
rs12364209	cg25093797	0.1	8.99	9.34e-16
rs2774401	cg06552810	0.08	10.19	6.55e-19
rs7925824	cg04238311	-0.13	-9.6	2.36e-17
rs140872127	cg09856091	-0.09	-8.67	6.18e-15
rs11602716	cg09856091	-0.09	-8.67	6.18e-15
rs17449318	cg09856091	-0.09	-8.67	6.18e-15
rs35610956	cg12833422	-0.06	-9.91	3.64e-18
rs7926639	cg14960550	0.09	9.31	1.37e-16
rs11216777	cg11526635	-0.14	-12.49	4.31e-25
rs487540	cg04850017	0.14	11.06	3.04e-21
rs10742828	cg03808749	-0.08	-8.66	6.46e-15
rs4756030	cg08214808	0.05	7.81	8.82e-13
rs113268577	cg08214808	0.05	7.81	8.82e-13
rs1546462	cg27289463	0.11	9.43	6.77e-17
rs10891257	cg24049888	-0.07	-7.53	4.25e-12
rs6589221	cg24049888	-0.07	-7.53	4.25e-12
rs1448938	cg05328885	0.15	9.56	3.1e-17
rs10835717	cg05328885	0.15	9.56	3.1e-17
rs2946003	cg10169887	0.08	11.61	1.04e-22
rs2852435	cg24647015	0.1	9.08	5.46e-16
rs2847485	cg24647015	0.1	9.08	5.46e-16
rs618827	cg09928980	-0.06	-8.67	6.15e-15
rs369624697;rs11039405;rs750501163	cg17688768	-0.04	-9.41	7.4e-17
rs2604292	cg24647015	0.1	9.08	5.46e-16
rs1449627	cg00674440	-0.1	-8.72	4.64e-15
rs1055510	cg00674440	-0.1	-8.72	4.64e-15
rs10742799	cg00674440	-0.1	-8.72	4.64e-15
rs4752824	cg00674440	-0.1	-8.72	4.64e-15
rs12575456	cg00674440	-0.1	-8.72	4.64e-15
rs1375688	cg00674440	-0.1	-8.72	4.64e-15
rs10838692	cg00674440	-0.1	-8.72	4.64e-15
rs11246363;rs376325126	cg05626073	0.12	9.71	1.2e-17
rs72924108	cg00022866	-0.05	-5.67	6.87e-08
rs7121541	cg26056315	-0.03	-11.51	1.9e-22
rs7482118	cg21302397	0.09	8.29	5.72e-14
rs11231173	cg22862634	0.05	10.16	7.66e-19
rs11231741	cg00022866	-0.05	-5.59	1.01e-07
rs7949364	cg14108978	-0.03	-7.85	7.03e-13
rs630055	cg22229551	-0.09	-9.48	4.93e-17
rs325637	cg24870415	-0.1	-8.03	2.45e-13
rs3763914	cg09997546	-0.08	-8.19	9.79e-14
rs1486906	cg13768249	-0.03	-8.7	5.17e-15
rs11236204	cg25880958	-0.07	-7.08	5.03e-11
rs6486420	cg19767548	-0.13	-8.43	2.49e-14
rs4757073	cg04755604	-0.07	-8.15	1.25e-13
rs7952248	cg00290607	-0.08	-8.34	4.11e-14
rs11018905	cg26138821	0.08	10.15	8.5e-19
rs11018912	cg26138821	0.08	10.15	8.5e-19
rs7105979	cg26138821	0.08	10.15	8.5e-19
rs10793195	cg11065065	-0.07	-10.93	6.77e-21
rs361323	cg02175321	-0.07	-6.43	1.54e-09
rs2515077	cg02175321	-0.07	-6.43	1.54e-09
rs1210879	cg08822897	0.1	11.16	1.67e-21
rs4382864	cg26138821	0.08	10.15	8.31e-19
rs1631174	cg03808749	-0.07	-7.91	5.06e-13
rs589063	cg15968721	0.05	10.68	3.27e-20
rs2923123	cg06385383	0.02	9.08	5.36e-16
rs2054890	cg12479098	0.06	9.31	1.34e-16
rs7104580	cg00290607	-0.08	-8.35	4e-14
rs7484007	cg20013151	0.09	9.15	3.49e-16
rs7945884	cg18876294	0.12	9.3	1.41e-16
rs2923125	cg06385383	0.02	9.09	5.18e-16
rs7120957	cg00674440	-0.1	-8.61	8.75e-15
rs10769252	cg00674440	-0.1	-8.56	1.13e-14
rs2923122	cg06385383	0.02	9.09	4.9e-16
rs2403305	cg06385383	0.02	9.09	4.9e-16
rs12796795	cg02175321	-0.07	-6.53	9.09e-10
rs4938502	cg12833422	-0.06	-9.34	1.11e-16
rs12793150	cg12833422	-0.06	-9.34	1.11e-16
rs921880	cg05328885	0.16	9.45	5.73e-17
rs10742253	cg05328885	0.16	9.45	5.73e-17
rs6589103	cg04064998	-0.11	-8.42	2.59e-14
rs9300006	cg05328885	0.16	9.46	5.55e-17
rs3740815	cg14960550	0.09	8.41	2.72e-14
rs9804561	cg14960550	0.09	8.41	2.72e-14
rs1698896	cg16474309	-0.06	-6.78	2.44e-10
rs4757072	cg04755604	-0.07	-8.14	1.3e-13
rs4757074	cg04755604	-0.07	-8.14	1.3e-13
rs4757075	cg04755604	-0.07	-8.14	1.3e-13
rs7108859	cg04755604	-0.07	-8.14	1.3e-13
rs7128852	cg13298116	0.1	10.89	9.17e-21
rs11604909	cg18152523	0.09	10.59	5.67e-20
rs2957664	cg06385383	0.02	9.09	4.9e-16
rs11601056	cg18152523	0.09	10.33	2.72e-19
rs11042762	cg06385383	0.02	9.1	4.81e-16
rs34880462	cg10694914	-0.08	-8.41	2.8e-14
rs11213859	cg10694914	-0.08	-8.41	2.8e-14
rs16928078	cg19284039	0.11	8.44	2.36e-14
rs16928079	cg19284039	0.11	8.44	2.36e-14
rs3759004	cg12833422	-0.06	-10.07	1.34e-18
rs12417431	cg12833422	-0.06	-10.07	1.34e-18
rs12791838	cg12833422	-0.06	-10.07	1.34e-18
rs2032397	cg12833422	-0.06	-10.07	1.34e-18
rs2032398	cg12833422	-0.06	-10.07	1.34e-18
rs12420795	cg12833422	-0.06	-10.07	1.34e-18
rs4938498	cg12833422	-0.06	-10.07	1.34e-18
rs12416826	cg12833422	-0.06	-10.07	1.34e-18
rs11607701	cg12833422	-0.06	-10.07	1.34e-18
rs7928058	cg12833422	-0.06	-10.07	1.34e-18
rs35532994	cg06714440	-0.11	-11.21	1.25e-21
rs2077078	cg03306615	0.08	7.32	1.33e-11
rs2521564	cg06569331	-0.07	-11.93	1.42e-23
rs3781621	cg00674440	-0.1	-8.56	1.16e-14
rs11039166	cg00674440	-0.1	-8.56	1.16e-14
rs2521563	cg06569331	-0.07	-11.93	1.47e-23
rs2618500	cg22805485	-0.07	-9.32	1.3e-16
rs61896050	cg00674440	-0.1	-8.67	6.18e-15
rs1976848	cg03070364	-0.07	-11.68	6.83e-23
rs12221875	cg02771260	0.1	9.91	3.64e-18
rs12225069	cg02771260	0.1	9.91	3.64e-18
rs2851115	cg06766960	-0.12	-10.39	1.95e-19
rs75841717	cg09997546	-0.08	-8.19	9.95e-14
rs7396509	cg05626073	0.12	9.29	1.53e-16
rs176372	cg06552810	0.08	10.59	5.73e-20
rs208075	cg06552810	0.08	10.59	5.73e-20
rs208069	cg06552810	0.08	10.59	5.73e-20
rs208108	cg06552810	0.08	10.59	5.73e-20
rs208098	cg06552810	0.08	10.59	5.73e-20
rs208097	cg06552810	0.08	10.59	5.73e-20
rs169624	cg06552810	0.08	10.59	5.73e-20
rs158143	cg06552810	0.08	10.59	5.73e-20
rs158138	cg06552810	0.08	10.59	5.73e-20
rs7948839	cg01759756	-0.1	-8.98	9.58e-16
rs10892085	cg10130564	-0.09	-10.16	7.87e-19
rs3016311	cg12062782	0.12	8.68	5.83e-15
rs2158026	cg06569331	-0.07	-11.92	1.56e-23
rs11246318	cg17628894	-0.05	-7.26	1.87e-11
rs7940809	cg00674440	-0.1	-8.61	8.75e-15
rs10897490	cg24466850	0.07	12	9.28e-24
rs626802	cg09225861	0.1	10.25	4.49e-19
rs12798028	cg17688768	-0.04	-9.89	4.11e-18
rs509303	cg22229551	-0.1	-10.55	7.24e-20
rs1440980	cg11065065	-0.07	-10.34	2.69e-19
rs10750138	cg18876294	0.12	8.77	3.31e-15
rs2653593	cg09997546	0.07	8.96	1.09e-15
rs11039307	cg17688768	-0.04	-9.87	4.62e-18
rs374796	cg06552810	0.08	10.62	4.79e-20
rs2554053	cg06552810	0.08	10.62	4.79e-20
rs2616820	cg06552810	0.08	10.62	4.79e-20
rs6589224	cg11362935	-0.04	-8.96	1.07e-15
rs6589225	cg11362935	-0.04	-8.96	1.07e-15
rs7946840	cg23743573	0.08	10.69	3.11e-20
rs10741311	cg23743573	0.08	10.69	3.11e-20
rs11018862	cg23743573	0.08	10.69	3.11e-20
rs10765242	cg23743573	0.08	10.69	3.11e-20
rs7951781	cg23743573	0.08	10.69	3.11e-20
rs10765245	cg23743573	0.08	10.69	3.11e-20
rs10765246	cg23743573	0.08	10.69	3.11e-20
rs7926525	cg23743573	0.08	10.69	3.11e-20
rs7945292	cg23743573	0.08	10.69	3.11e-20
rs7927869	cg23743573	0.08	10.69	3.11e-20
rs4462296	cg23743573	0.08	10.69	3.11e-20
rs10734122	cg23743573	0.08	10.69	3.11e-20
rs10830409	cg23743573	0.08	10.69	3.11e-20
rs7109598	cg23743573	0.08	10.69	3.11e-20
rs6483029	cg23743573	0.08	10.69	3.11e-20
rs7124368	cg23743573	0.08	10.69	3.11e-20
rs7124476	cg23743573	0.08	10.69	3.11e-20
rs7124505	cg23743573	0.08	10.69	3.11e-20
rs7114148	cg23743573	0.08	10.69	3.11e-20
rs597316	cg08757828	0.15	9.12	4.31e-16
rs71490396	cg02375832	-0.05	-7.62	2.54e-12
rs286652	cg06552810	0.08	10.59	5.73e-20
rs2292572	cg02023728	0.13	8.85	2.06e-15
rs10899481	cg02023728	0.13	8.85	2.06e-15
rs28567674	cg08822897	0.1	10.42	1.64e-19
rs2923124	cg06385383	0.02	9.09	4.9e-16
rs1793395	cg15968721	0.05	12.26	1.85e-24
rs1519	cg20013151	0.09	10.28	3.68e-19
rs286651	cg06552810	0.08	10.62	4.79e-20
rs2616818	cg06552810	0.08	10.62	4.79e-20
rs7125806	cg23743573	0.08	10.69	3.11e-20
rs10765247	cg23743573	0.08	10.69	3.11e-20
rs2000789	cg26945217	0.1	8.62	7.91e-15
rs671553	cg10274934	-0.06	-9.46	5.45e-17
rs286648	cg06552810	0.08	10.65	4.01e-20
rs7123176	cg23669043	-0.07	-11.04	3.48e-21
rs12223478	cg23669043	-0.07	-11.04	3.48e-21
rs12223479	cg23669043	-0.07	-11.04	3.48e-21
rs3741360	cg23669043	-0.07	-11.04	3.48e-21
rs6597948	cg02668949	-0.07	-9.3	1.46e-16
rs34614231	cg17688768	-0.04	-8.78	3.21e-15
rs2292573	cg02023728	0.13	8.88	1.72e-15
rs17157147	cg24078577	0.15	8.7	5.07e-15
rs4309171	cg24078577	0.15	8.7	5.07e-15
rs2178259	cg24078577	0.15	8.7	5.07e-15
rs12417328	cg13423805	-0.06	-6.71	3.67e-10
rs2726890	cg13714644	0.13	8.64	7.18e-15
rs6591188	cg05805236	-0.05	-8.18	1.05e-13
rs472171	cg22229551	-0.09	-9.28	1.62e-16
rs417957	cg08508325	-0.05	-8.24	7.39e-14
rs35669928	cg06714440	-0.1	-11.21	1.22e-21
rs11246009	cg06564407	0.04	8.91	1.51e-15
rs3847502	cg00674440	-0.1	-8.53	1.34e-14
rs10838690	cg00674440	-0.1	-8.53	1.34e-14
rs2447595	cg24690094	-0.11	-10.27	3.95e-19
rs2126717	cg24690094	-0.11	-10.27	3.95e-19
rs2187002	cg24690094	-0.11	-10.27	3.95e-19
rs7112833	cg06385383	0.02	9.09	4.9e-16
rs2923114	cg06385383	0.02	9.09	4.9e-16
rs4462383	cg27289463	0.14	11.8	3.29e-23
rs4881750	cg10590925	0.16	11.77	3.96e-23
rs11231781	cg24466850	0.07	10.9	8.14e-21
rs1681630	cg03808749	-0.07	-7.69	1.75e-12
rs6589723	cg18876294	0.12	9.34	1.14e-16
rs176372	cg14844989	0.07	10.31	3.08e-19
rs208075	cg14844989	0.07	10.31	3.08e-19
rs208069	cg14844989	0.07	10.31	3.08e-19
rs208108	cg14844989	0.07	10.31	3.08e-19
rs208098	cg14844989	0.07	10.31	3.08e-19
rs208097	cg14844989	0.07	10.31	3.08e-19
rs169624	cg14844989	0.07	10.31	3.08e-19
rs158143	cg14844989	0.07	10.31	3.08e-19
rs158138	cg14844989	0.07	10.31	3.08e-19
rs112173400	cg06385383	0.02	9.09	4.9e-16
rs147156531;rs530312301;rs781163144;rs11227263;rs542714690;rs753416596	cg05805236	-0.05	-8.22	8.31e-14
rs12576395	cg04721828	0.09	9.28	1.61e-16
rs10836007	cg18495563	-0.08	-10.75	2.06e-20
rs67196842	cg18876294	0.12	9.33	1.22e-16
rs11039308	cg17688768	-0.04	-9.89	4.11e-18
rs10836020	cg18495563	-0.08	-10.28	3.67e-19
rs286652	cg14844989	0.07	10.31	3.08e-19
rs1602569	cg04895001	0.06	7.24	2.03e-11
rs10769049	cg08434374	0.09	10.63	4.32e-20
rs666183	cg25650789	0.12	9.15	3.61e-16
rs11018881	cg26945217	0.11	9.88	4.41e-18
rs12293182	cg26945217	0.11	9.88	4.41e-18
rs4245191	cg18876294	0.12	8.75	3.74e-15
rs11038699	cg08214808	0.06	9.09	5.09e-16
rs374796	cg14844989	0.07	10.34	2.67e-19
rs2554053	cg14844989	0.07	10.34	2.67e-19
rs2616820	cg14844989	0.07	10.34	2.67e-19
rs4278522	cg06710876	-0.04	-10.54	7.7e-20
rs1105350	cg20027784	0.03	9.41	7.41e-17
rs1108714	cg21862992	0.16	10	2.12e-18
rs2958238	cg02375832	-0.05	-7.62	2.54e-12
rs5027114	cg02175321	-0.07	-6.62	5.72e-10
rs1440979	cg11065065	-0.07	-9.82	6.28e-18
rs2845638	cg08822897	0.1	11.37	4.72e-22
rs12793009	cg16166568	0.05	10.09	1.22e-18
rs562434	cg13367514	-0.06	-8.31	4.88e-14
rs286651	cg14844989	0.07	10.34	2.67e-19
rs2616818	cg14844989	0.07	10.34	2.67e-19
rs7117695	cg05328885	0.15	9.36	9.87e-17
rs4297502	cg24049888	-0.07	-7.2	2.62e-11
rs2553968	cg16474309	-0.06	-6.78	2.49e-10
rs752744	cg18495563	-0.08	-10.04	1.64e-18
rs11032140	cg18495563	-0.08	-10.04	1.64e-18
rs565089723;rs34279561	cg06793967	-0.09	-9.77	8.37e-18
rs10899132	cg05568930	0.06	4.96	1.84e-06
rs10899134	cg05568930	0.06	4.96	1.84e-06
rs7102016	cg21560722	0.16	8.19	9.7e-14
rs11018914	cg26138821	0.08	10.01	1.92e-18
rs72900692	cg08214808	0.05	7.68	1.82e-12
rs3016002	cg09225861	0.1	10.52	8.62e-20
rs11039199	cg17688768	-0.04	-8.71	4.68e-15
rs10899483	cg02023728	0.13	8.79	3.05e-15
rs10790255	cg10643017	0.08	9.58	2.67e-17
rs9971433	cg19695805	-0.02	-7.91	4.94e-13
rs286648	cg14844989	0.07	10.37	2.23e-19
rs10902234	cg05626073	0.11	8.91	1.51e-15
rs7396046	cg05626073	0.11	8.91	1.51e-15
rs10902235	cg05626073	0.11	8.91	1.51e-15
rs10794347	cg05626073	0.11	8.91	1.51e-15
rs7395321	cg05626073	0.11	8.91	1.51e-15
rs10751666	cg05626073	0.11	8.91	1.51e-15
rs10751668	cg05626073	0.11	8.91	1.51e-15
rs7395823	cg05626073	0.11	8.91	1.51e-15
rs10751671	cg05626073	0.11	8.91	1.51e-15
rs7116940	cg23669043	-0.07	-10.83	1.3e-20
rs34554740	cg08450021	-0.08	-8.12	1.45e-13
rs4756029	cg08214808	0.05	7.92	4.57e-13
rs11824771	cg23669043	-0.07	-10.95	6.2e-21
rs475115	cg05505103	-0.08	-8.37	3.5e-14
rs3740803	cg18495563	-0.08	-9.92	3.34e-18
rs3740802	cg18495563	-0.08	-9.92	3.34e-18
rs11212320	cg05549638	-0.03	-11.15	1.75e-21
rs925151	cg12564567	0.1	12.68	1.36e-25
rs3842753	cg03366382	-0.05	-10.78	1.73e-20
rs11039200	cg17688768	-0.04	-8.57	1.08e-14
rs11246380	cg02668949	-0.07	-9.51	4e-17
rs604237	cg08822897	0.1	10.23	5.27e-19
rs2726886	cg13714644	0.13	8.73	4.15e-15
rs11231137	cg13298116	0.1	9.41	7.41e-17
rs12273482	cg05549638	-0.03	-11.02	4.07e-21
rs7946257	cg10130564	-0.09	-9.92	3.4e-18
rs11603112	cg02023728	0.13	8.79	3e-15
rs2564888	cg12822818	0.06	8.66	6.53e-15
rs200907799	cg15212210	-0.08	-8.24	7.37e-14
rs10502249	cg25093797	0.09	8.16	1.15e-13
rs1815946	cg24049888	-0.07	-7.25	1.96e-11
rs553875	cg11245990	0.06	9.69	1.36e-17
rs627731	cg11245990	0.06	9.69	1.36e-17
rs513615	cg11245990	0.06	9.69	1.36e-17
rs7127111	cg18495563	-0.08	-10.08	1.3e-18
rs577652	cg25650789	0.13	9.82	6.19e-18
rs637645	cg25650789	0.13	9.82	6.19e-18
rs12273220	cg06714440	-0.11	-11.35	5.12e-22
rs599343	cg19658247	0.07	8.76	3.61e-15
rs7107845	cg23743573	0.08	10.36	2.35e-19
rs1943359	cg23743573	0.08	10.36	2.35e-19
rs7130248	cg23743573	0.08	10.36	2.35e-19
rs10765255	cg23743573	0.08	10.36	2.35e-19
rs7926472	cg23743573	0.08	10.36	2.35e-19
rs2186748	cg23743573	0.08	10.36	2.35e-19
rs2000532	cg23743573	0.08	10.36	2.35e-19
rs2000531	cg23743573	0.08	10.36	2.35e-19
rs2000530	cg23743573	0.08	10.36	2.35e-19
rs2000529	cg23743573	0.08	10.36	2.35e-19
rs7935660	cg23743573	0.08	10.36	2.35e-19
rs7930706	cg00242965	0.2	10.88	9.65e-21
rs7107382	cg18495563	-0.08	-10.07	1.36e-18
rs7111387	cg18495563	-0.08	-10.07	1.36e-18
rs7111183	cg18495563	-0.08	-10.07	1.36e-18
rs7111203	cg18495563	-0.08	-10.07	1.36e-18
rs2273554	cg18495563	-0.08	-10.07	1.36e-18
rs4756561	cg18495563	-0.08	-10.07	1.36e-18
rs11212810	cg18822299	0.16	8.33	4.38e-14
rs56122873	cg20291244	0.19	9.53	3.63e-17
rs10741324	cg14960550	0.08	8.19	1.02e-13
rs10741325	cg14960550	0.08	8.19	1.02e-13
rs9804494	cg14960550	0.08	8.19	1.02e-13
rs9804632	cg14960550	0.08	8.19	1.02e-13
rs7122662	cg14960550	0.08	8.19	1.02e-13
rs7103738	cg14960550	0.08	8.19	1.02e-13
rs6483034	cg14960550	0.08	8.19	1.02e-13
rs386753282;rs1503175	cg04721828	0.09	9.28	1.61e-16
rs7950165	cg20027784	0.03	10.05	1.56e-18
rs3740809	cg26945217	0.1	8.71	4.71e-15
rs10835747	cg05328885	0.17	8.8	2.74e-15
rs67707190	cg05328885	0.17	8.8	2.74e-15
rs16921914	cg05328885	0.17	8.8	2.74e-15
rs11604176	cg05328885	0.17	8.8	2.74e-15
rs582825	cg13488811	0.07	8.14	1.33e-13
rs2187318	cg23743573	0.08	10.39	1.89e-19
rs7932322	cg23743573	0.08	10.39	1.89e-19
rs1943356	cg23743573	0.08	10.39	1.89e-19
rs1943357	cg23743573	0.08	10.39	1.89e-19
rs10769048	cg08434374	0.08	10.02	1.8e-18
rs7117254	cg05505103	-0.09	-9.52	3.9e-17
rs12276666	cg02668949	0.06	8.94	1.24e-15
rs2568059	cg15696082	0.08	8.75	3.83e-15
rs10790515	cg25093797	0.09	8.16	1.15e-13
rs2005494	cg08450021	-0.1	-10.17	7.59e-19
rs2077078	cg19284039	0.1	7.97	3.41e-13
rs510435	cg15212210	-0.08	-7.66	1.97e-12
rs1988708	cg15696082	0.08	8.75	3.83e-15
rs11018887	cg23743573	0.08	10.37	2.18e-19
rs7123400	cg26945217	0.1	9.2	2.63e-16
rs4121795	cg26945217	0.1	9.2	2.63e-16
rs10741310	cg26945217	0.1	9.2	2.63e-16
rs10830405	cg26945217	0.1	9.2	2.63e-16
rs6591222	cg01759756	-0.1	-8.51	1.55e-14
rs71469984;rs3825053	cg12833422	-0.06	-10.08	1.28e-18
rs12798078	cg08450021	-0.1	-10.2	6.21e-19
rs7924405	cg26945217	0.09	7.99	3.07e-13
rs7924405	cg14960550	0.08	7.81	8.46e-13
rs2519165	cg11201177	0.07	11.2	1.3e-21
rs10899280	cg11065065	-0.07	-10.03	1.74e-18
rs664930	cg11245990	0.05	9.36	9.81e-17
rs599385	cg15212210	-0.08	-7.45	6.57e-12
rs140764306	cg08449403	-0.21	-9.82	6.42e-18
rs9665840	cg23743573	0.08	10.36	2.35e-19
rs10830420	cg23743573	0.08	10.36	2.35e-19
rs56341659	cg23743573	0.08	10.36	2.35e-19
rs10830422	cg23743573	0.08	10.36	2.35e-19
rs1943352	cg23743573	0.08	10.36	2.35e-19
rs1943353	cg23743573	0.08	10.36	2.35e-19
rs68127061	cg23743573	0.08	10.36	2.35e-19
rs11018886	cg23743573	0.08	10.36	2.35e-19
rs7124631	cg23743573	0.08	10.36	2.35e-19
rs10741320	cg23743573	0.08	10.36	2.35e-19
rs10741321	cg23743573	0.08	10.36	2.35e-19
rs7925106	cg23743573	0.08	10.36	2.35e-19
rs3740808	cg23743573	0.08	10.36	2.35e-19
rs3740810	cg23743573	0.08	10.36	2.35e-19
rs11501918	cg16253834	0.06	6.1	8.41e-09
rs4245182	cg11362935	-0.04	-9.02	7.71e-16
rs4077617	cg20027784	0.03	9.6	2.3e-17
rs7124681	cg17688768	-0.04	-9.82	6.32e-18
rs3817334	cg17688768	-0.04	-9.82	6.32e-18
rs1128419	cg02668949	0.07	9.29	1.55e-16
rs3763889	cg07606806	-0.09	-12.29	1.57e-24
rs10899282	cg11065065	-0.07	-10.93	6.77e-21
rs10902264	cg02668949	0.07	9.3	1.43e-16
rs4980423	cg04721828	0.09	9.27	1.76e-16
rs2134554	cg04721828	0.09	9.27	1.76e-16
rs9735437	cg04721828	0.09	9.18	3.01e-16
rs11246351	cg05626073	0.11	8.91	1.51e-15
rs10501397	cg23669043	-0.07	-11.04	3.48e-21
rs11227501	cg23669043	-0.07	-11.04	3.48e-21
rs11822099	cg23669043	-0.07	-11.04	3.48e-21
rs61561111	cg23669043	-0.07	-11.04	3.48e-21
rs10896124	cg23669043	-0.07	-11.04	3.48e-21
rs11227514	cg23669043	-0.07	-11.04	3.48e-21
rs11227515	cg23669043	-0.07	-11.04	3.48e-21
rs10765259	cg23743573	0.08	10.35	2.51e-19
rs2564889	cg12822818	0.06	8.74	3.98e-15
rs12286366	cg12085698	-0.07	-8.4	2.98e-14
rs56057146	cg00022866	-0.04	-5.38	2.73e-07
rs524839	cg13488811	0.07	8.77	3.36e-15
rs7947512	cg05568930	0.05	4.54	1.15e-05
rs10899121	cg05568930	0.05	4.54	1.15e-05
rs10899122	cg05568930	0.05	4.54	1.15e-05
rs11236531	cg05568930	0.05	4.54	1.15e-05
rs10899123	cg05568930	0.05	4.54	1.15e-05
rs12222542	cg05568930	0.05	4.54	1.15e-05
rs58340821	cg05568930	0.05	4.54	1.15e-05
rs28360770	cg04064998	-0.11	-8.65	6.84e-15
rs654071	cg11245990	0.06	9.46	5.62e-17
rs10741316	cg23743573	0.08	10.34	2.65e-19
rs7946561	cg23743573	0.08	10.34	2.65e-19
rs7930178	cg26945217	0.1	9.23	2.25e-16
rs2186750	cg26945217	0.1	9.23	2.25e-16
rs2155054	cg26945217	0.1	9.23	2.25e-16
rs6483032	cg26945217	0.11	9.71	1.18e-17
rs9971484	cg19695805	-0.02	-8.05	2.17e-13
rs10840218	cg19695805	-0.02	-8.05	2.17e-13
rs11231746	cg00022866	-0.05	-5.67	6.87e-08
rs9787810	cg00022866	-0.05	-5.67	6.87e-08
rs7110402	cg23743573	0.08	10.35	2.43e-19
rs7109578	cg23743573	0.08	10.35	2.43e-19
rs1945786	cg18109485	-0.08	-11.5	2e-22
rs2512519	cg19901956	-0.05	-8.14	1.34e-13
rs10736453	cg13768249	-0.03	-8.88	1.72e-15
rs10736454	cg13768249	-0.03	-8.88	1.72e-15
rs7111027	cg26945217	0.1	8.67	6.16e-15
rs7948915	cg26945217	0.1	8.67	6.16e-15
rs12280757	cg07934552	0.05	7.28	1.63e-11
rs11033354	cg12387754	0.07	11.14	1.93e-21
rs6597993	cg21156386	-0.07	-11.41	3.53e-22
rs7947588	cg21560722	0.15	7.82	8.15e-13
rs2774406	cg14844989	0.08	10.76	1.95e-20
rs1330715	cg14844989	0.08	10.76	1.95e-20
rs12365418	cg06385383	0.02	9.17	3.04e-16
rs12365104	cg06385383	0.02	9.17	3.04e-16
rs2959099	cg10169887	0.08	11.07	3.01e-21
rs55959949	cg06552810	0.08	9.8	6.93e-18
rs55937626	cg06552810	0.08	9.8	6.93e-18
rs11042133	cg09997546	-0.08	-8.1	1.62e-13
rs34276957	cg02771260	0.1	9.92	3.51e-18
rs11230136	cg02771260	0.1	9.92	3.51e-18
rs2511856	cg18876294	0.12	9.26	1.87e-16
rs7940405	cg12833422	-0.06	-10.08	1.32e-18
rs1883098	cg15696082	0.08	9.01	8.25e-16
rs7130841	cg08508325	-0.05	-8.57	1.11e-14
rs10892260	cg10643017	0.09	12.09	5.42e-24
rs1997309	cg12085698	-0.07	-8.81	2.65e-15
rs11246363;rs376325126	cg11735089	-0.07	-8.22	8.28e-14
rs2000790	cg14960550	0.09	8.47	1.96e-14
rs367672471;rs67998280	cg23743573	0.08	10.44	1.45e-19
rs72900638	cg08214808	0.05	7.56	3.47e-12
rs7479701	cg08005462	0.06	6.5	1.1e-09
rs10835725	cg05328885	0.15	9.4	7.99e-17
rs10892852	cg06000878	0.06	7.55	3.69e-12
rs10892853	cg06000878	0.06	7.55	3.69e-12
rs6484776	cg07606806	-0.08	-11.8	3.22e-23
rs11042773	cg06385383	0.02	9.17	3.04e-16
rs236910	cg16524733	-0.1	-9.89	4.07e-18
rs11033353	cg12387754	0.07	11.02	3.96e-21
rs1811350	cg12822818	0.06	8.6	9.29e-15
rs7943849	cg23743573	0.08	10.34	2.65e-19
rs7926433	cg23743573	0.08	10.34	2.65e-19
rs10741312	cg23743573	0.08	10.34	2.65e-19
rs10741313	cg23743573	0.08	10.34	2.65e-19
rs10741314	cg23743573	0.08	10.34	2.65e-19
rs7131222	cg23743573	0.08	10.34	2.65e-19
rs10741315	cg23743573	0.08	10.34	2.65e-19
rs361318	cg02175321	-0.07	-6.36	2.28e-09
rs72922077	cg00022866	-0.04	-5.3	3.91e-07
rs6483033	cg14960550	0.09	8.49	1.7e-14
rs10790287	cg18876294	0.12	9.14	3.77e-16
rs34990704	cg02771260	0.1	9.91	3.64e-18
rs10899281	cg11065065	-0.07	-9.6	2.41e-17
rs516803	cg27588348	-0.09	-11.25	9.75e-22
rs2568062	cg15696082	0.08	8.99	9.27e-16
rs1354293	cg04721828	0.09	9.27	1.76e-16
rs713325	cg04721828	0.09	9.27	1.76e-16
rs6589722	cg18876294	0.12	9.12	4.21e-16
rs10734123	cg23743573	0.08	10.35	2.45e-19
rs7128201	cg23743573	0.08	10.35	2.45e-19
rs7116901	cg23743573	0.08	10.35	2.45e-19
rs4553333	cg23743573	0.08	10.35	2.45e-19
rs10765251	cg23743573	0.08	10.35	2.45e-19
rs4387320	cg23743573	0.08	10.35	2.45e-19
rs4945269	cg02023728	0.13	8.64	7.22e-15
rs606496	cg08822897	0.1	10.47	1.15e-19
rs2360869	cg08822897	0.1	10.47	1.15e-19
rs2360870	cg08822897	0.1	10.47	1.15e-19
rs11213219	cg04064998	-0.1	-8.05	2.23e-13
rs1372809	cg21560722	-0.17	-9.18	2.95e-16
rs509303	cg09225861	0.1	9.81	6.45e-18
rs67909703	cg02375832	-0.06	-7.97	3.48e-13
rs11231181	cg02375832	-0.06	-7.97	3.48e-13
rs12364753	cg02375832	-0.06	-7.97	3.48e-13
rs7103645	cg09667753	0.05	7.19	2.69e-11
rs10765250	cg26945217	0.1	8.64	7.07e-15
rs2187317	cg26945217	0.1	8.64	7.07e-15
rs7931448	cg26945217	0.1	8.64	7.07e-15
rs67321931	cg08757828	0.17	9.56	3.09e-17
rs3019463	cg25592907	-0.07	-9.75	9.29e-18
rs7939416	cg12527260	-0.04	-9.68	1.42e-17
rs181486654	cg14960550	0.09	8.68	5.56e-15
rs186892770	cg14960550	0.09	8.68	5.56e-15
rs10899125;rs796205904	cg05568930	0.05	4.55	1.08e-05
rs7115848	cg04755604	-0.06	-7.77	1.06e-12
rs6597993	cg09375756	-0.06	-9.24	2.05e-16
rs2511403	cg18109485	-0.08	-11.48	2.34e-22
rs4752922	cg04721828	0.09	9.2	2.68e-16
rs11039620	cg04721828	0.09	9.2	2.68e-16
rs28395882	cg00022866	-0.04	-5.36	3.07e-07
rs1317494	cg00022866	-0.04	-5.36	3.07e-07
rs2774401	cg14844989	0.08	10.48	1.14e-19
rs7110631	cg04441687	-0.05	-8.17	1.12e-13
rs4255564	cg06787104	0.09	10.16	7.98e-19
rs2298559	cg09600108	-0.06	-6.44	1.47e-09
rs1898895	cg04441687	-0.04	-7.53	4.3e-12
rs1503176	cg04721828	0.09	9.27	1.76e-16
rs4309181	cg11065065	-0.07	-9.53	3.64e-17
rs634960	cg16524733	-0.1	-9.74	1.04e-17
rs11228443	cg05771342	-0.08	-9.57	2.8e-17
rs1108714	cg08757828	0.16	9.47	5.22e-17
rs171052	cg16524733	-0.1	-9.94	2.95e-18
rs7937758	cg21560722	-0.17	-9.15	3.46e-16
rs10770100	cg21560722	-0.17	-9.15	3.46e-16
rs10770102	cg21560722	-0.17	-9.15	3.46e-16
rs4258371	cg21560722	-0.17	-9.15	3.46e-16
rs4910104	cg21560722	-0.17	-9.15	3.46e-16
rs2197170	cg21560722	-0.17	-9.15	3.46e-16
rs11042675	cg21560722	-0.17	-9.15	3.46e-16
rs11042676	cg21560722	-0.17	-9.15	3.46e-16
rs371050667	cg21560722	-0.17	-9.15	3.46e-16
rs4534577	cg21560722	-0.17	-9.15	3.46e-16
rs151335191	cg21560722	-0.17	-9.15	3.46e-16
rs4550215	cg21560722	-0.17	-9.15	3.46e-16
rs11042679	cg21560722	-0.17	-9.15	3.46e-16
rs11042682	cg21560722	-0.17	-9.15	3.46e-16
rs4910109	cg21560722	-0.17	-9.15	3.46e-16
rs11042685	cg21560722	-0.17	-9.15	3.46e-16
rs11827024	cg21560722	-0.17	-9.15	3.46e-16
rs634182	cg04818594	-0.05	-12.74	9.67e-26
rs145765964	cg23743573	0.08	10.45	1.33e-19
rs208089	cg06552810	0.08	10.42	1.62e-19
rs748924022;rs56412729	cg03070364	-0.06	-9.31	1.34e-16
rs11231628	cg12527260	-0.04	-9.69	1.4e-17
rs12416994	cg14500267	-0.08	-8.6	9.32e-15
rs1249368	cg11245990	0.05	9.3	1.41e-16
rs680130	cg11245990	0.05	9.3	1.41e-16
rs592697	cg11245990	0.05	9.3	1.41e-16
rs1249474	cg11245990	0.05	9.3	1.41e-16
rs514833	cg11245990	0.05	9.3	1.41e-16
rs488363	cg11245990	0.05	9.3	1.41e-16
rs660614	cg11245990	0.05	9.3	1.41e-16
rs7123400	cg23743573	0.08	10.52	8.63e-20
rs4121795	cg23743573	0.08	10.52	8.63e-20
rs10741310	cg23743573	0.08	10.52	8.63e-20
rs10830405	cg23743573	0.08	10.52	8.63e-20
rs7947978	cg00350199	-0.12	-11.19	1.37e-21
rs56680262	cg09997546	-0.08	-8.07	1.94e-13
rs1943358	cg23743573	0.08	10.35	2.45e-19
rs10765253	cg23743573	0.08	10.35	2.45e-19
rs10765254	cg23743573	0.08	10.35	2.45e-19
rs2510139	cg18876294	0.12	9.1	4.89e-16
rs1227996	cg03808749	-0.07	-7.63	2.45e-12
rs76823462	cg23198815	-0.08	-11.17	1.57e-21
rs7930178	cg23743573	0.08	10.5	9.72e-20
rs2186750	cg23743573	0.08	10.5	9.72e-20
rs2155054	cg23743573	0.08	10.5	9.72e-20
rs2564873	cg12822818	0.06	8.51	1.51e-14
rs5012703	cg18876294	0.11	8.24	7.56e-14
rs2509851	cg15212210	-0.08	-7.32	1.31e-11
rs7759	cg15212210	-0.08	-7.32	1.31e-11
rs1212135	cg12062782	0.12	8.28	6.03e-14
rs1211725	cg12062782	0.12	8.28	6.03e-14
rs7109688	cg23743573	0.08	10.3	3.45e-19
rs7109692	cg23743573	0.08	10.3	3.45e-19
rs7109907	cg23743573	0.08	10.3	3.45e-19
rs7110033	cg23743573	0.08	10.3	3.45e-19
rs4881729	cg18651858	0.13	10.86	1.06e-20
rs4024254	cg14942906	-0.08	-8.07	1.94e-13
rs1109304	cg09997546	-0.08	-8.17	1.13e-13
rs2846196	cg05771342	-0.08	-10.35	2.54e-19
rs113455299	cg23198815	-0.06	-9	8.72e-16
rs7928477	cg23743573	0.08	10.4	1.79e-19
rs1892887	cg23743573	0.08	10.31	3.16e-19
rs7125969	cg23743573	0.08	10.31	3.16e-19
rs7129238	cg23743573	0.08	10.31	3.16e-19
rs3740807	cg23743573	0.08	10.31	3.16e-19
rs2155055	cg23743573	0.08	10.31	3.16e-19
rs2186604	cg23743573	0.08	10.31	3.16e-19
rs7109160	cg23743573	0.08	10.31	3.16e-19
rs2186603	cg23743573	0.08	10.31	3.16e-19
rs11227522	cg23669043	-0.07	-11.13	2.01e-21
rs2187316	cg23743573	0.08	10.42	1.65e-19
rs1488859	cg08769162	0.09	8.19	9.83e-14
rs10741450	cg08769162	0.09	8.19	9.83e-14
rs10765570	cg08769162	0.09	8.19	9.83e-14
rs59186274	cg12822818	0.06	8.68	5.78e-15
rs2020351	cg18109485	-0.09	-11.75	4.48e-23
rs2460069	cg18109485	-0.09	-11.75	4.48e-23
rs10765244	cg26945217	0.1	8.19	9.83e-14
rs72888156	cg06552810	0.08	9.84	5.55e-18
rs10466693	cg08822897	0.11	11.41	3.55e-22
rs4930402	cg08822897	0.11	11.41	3.55e-22
rs2082947	cg08822897	0.11	11.41	3.55e-22
rs2082946	cg08822897	0.11	11.41	3.55e-22
rs2099531	cg08822897	0.11	11.41	3.55e-22
rs7116590	cg21560722	-0.17	-9.2	2.64e-16
rs7117478	cg21560722	-0.17	-9.2	2.64e-16
rs11603827	cg11245990	0.06	10.45	1.37e-19
rs2521567	cg01505878	-0.09	-11.44	3.03e-22
rs513359	cg11245990	0.05	9.31	1.38e-16
rs629426	cg11245990	0.05	9.31	1.38e-16
rs11216956	cg10643017	0.08	10.91	8.03e-21
rs7107348	cg06714440	-0.11	-11.38	4.39e-22
rs3751064	cg09997546	-0.08	-8.17	1.13e-13
rs11031242	cg05328885	0.15	9.24	2.12e-16
rs6485802	cg03808749	-0.08	-9.24	2.1e-16
rs659313	cg22861256	-0.09	-9.1	4.74e-16
rs9783278	cg16166568	0.05	9.31	1.39e-16
rs4881750	cg18651858	0.13	11.05	3.31e-21
rs1125290	cg10169887	0.08	11.13	2.03e-21
rs539432	cg04850017	-0.14	-10.78	1.78e-20
rs7483273	cg05626073	0.12	9.04	6.69e-16
rs7950140	cg21560722	0.15	7.71	1.54e-12
rs12364898	cg22861256	-0.08	-9.11	4.5e-16
rs659756	cg22861256	-0.08	-9.11	4.5e-16
rs4938319	cg27289463	0.14	11.34	5.62e-22
rs4944059;rs386755037	cg02673002	-0.16	-10.97	5.45e-21
rs11025525	cg01397325	0.06	8.95	1.19e-15
rs894678	cg12833422	-0.06	-9.41	7.49e-17
rs928948	cg12527260	-0.04	-9.71	1.25e-17
rs644389	cg21862992	0.15	8.8	2.84e-15
rs550435	cg17985854	0.04	10.29	3.52e-19
rs57596493	cg23669043	-0.07	-10.91	8.06e-21
rs3782069	cg08508325	-0.05	-8.35	3.94e-14
rs61025505	cg16253834	0.06	6.12	7.59e-09
rs58743594	cg16253834	0.06	6.12	7.59e-09
rs11236539	cg16253834	0.06	6.12	7.59e-09
rs10899135	cg16253834	0.06	6.12	7.59e-09
rs7128716	cg16253834	0.06	6.12	7.59e-09
rs11236545	cg16253834	0.06	6.12	7.59e-09
rs11236546	cg16253834	0.06	6.12	7.59e-09
rs12278257	cg16253834	0.06	6.12	7.59e-09
rs11246364	cg11735089	-0.07	-8.13	1.43e-13
rs11039202	cg17688768	-0.04	-8.52	1.43e-14
rs2303974	cg19336497	-0.08	-8.16	1.15e-13
rs12799202	cg11362935	-0.04	-9.17	3.11e-16
rs3808979	cg23743573	0.08	10.3	3.45e-19
rs3808978	cg23743573	0.08	10.3	3.45e-19
rs7932982	cg03678939	0.03	9.72	1.13e-17
rs496616	cg11245990	0.05	9.25	1.89e-16
rs3736120	cg10130564	-0.09	-10.21	5.66e-19
rs602805	cg11245990	0.05	9.26	1.84e-16
rs602364	cg11245990	0.05	9.26	1.84e-16
rs586773	cg25592907	-0.07	-9.75	9.27e-18
rs7952009	cg04721828	0.09	9.15	3.47e-16
rs6485821	cg04721828	0.09	9.15	3.47e-16
rs10769339	cg04721828	0.09	9.15	3.47e-16
rs4980421	cg04721828	0.09	9.15	3.47e-16
rs10838863	cg04721828	0.09	9.15	3.47e-16
rs7124112	cg04721828	0.09	9.15	3.47e-16
rs10769343	cg04721828	0.09	9.15	3.47e-16
rs2521562	cg06569331	-0.07	-12.05	6.93e-24
rs7481521	cg02668949	0.07	9.1	4.89e-16
rs286647	cg14844989	0.07	10.34	2.67e-19
rs10791874	cg18002602	-0.05	-6.87	1.5e-10
rs2521565	cg06569331	-0.07	-11.66	7.62e-23
rs2521566	cg06569331	-0.07	-11.66	7.62e-23
rs10896615	cg20024590	0.19	8.22	8.32e-14
rs1049272	cg20024590	0.19	8.22	8.32e-14
rs10830425	cg23743573	0.08	10.43	1.52e-19
rs10830426	cg23743573	0.08	10.43	1.52e-19
rs10830427	cg23743573	0.08	10.43	1.52e-19
rs7109147	cg00674440	-0.1	-8.27	6.1e-14
rs10838691	cg00674440	-0.1	-8.27	6.1e-14
rs10742801	cg00674440	-0.1	-8.27	6.1e-14
rs10742248	cg20027784	0.03	9.66	1.63e-17
rs12281858	cg02668949	0.07	9.08	5.44e-16
rs882169	cg06569331	-0.07	-12.06	6.49e-24
rs11029964	cg20027784	0.03	9.61	2.25e-17
rs11237468	cg02023728	0.13	8.75	3.68e-15
rs11601590	cg02023728	0.13	8.75	3.68e-15
rs11039167	cg00674440	-0.1	-8.1	1.65e-13
rs501703	cg27588348	-0.09	-10.66	3.7e-20
rs644252	cg22259797	0.12	9.87	4.54e-18
rs148620293	cg24554151	-0.07	-9.91	3.71e-18
rs1005019	cg05328885	-0.15	-9.17	3.07e-16
rs2616816	cg14844989	0.08	10.76	1.95e-20
rs2616812	cg14844989	0.08	10.76	1.95e-20
rs2774409	cg14844989	0.08	10.76	1.95e-20
rs1929018	cg14844989	0.08	10.76	1.95e-20
rs2616811	cg14844989	0.08	10.76	1.95e-20
rs2225364	cg14844989	0.08	10.76	1.95e-20
rs7940632	cg14844989	0.08	10.76	1.95e-20
rs1945787	cg18109485	-0.08	-11.36	4.8e-22
rs2462763	cg18109485	-0.08	-11.36	4.8e-22
rs1850656	cg18109485	-0.08	-11.36	4.8e-22
rs2139089	cg18109485	-0.08	-11.36	4.8e-22
rs2462759	cg18109485	-0.08	-11.36	4.8e-22
rs2460049	cg18109485	-0.08	-11.36	4.8e-22
rs1518560	cg18109485	-0.08	-11.36	4.8e-22
rs2460050	cg18109485	-0.08	-11.36	4.8e-22
rs2460052	cg18109485	-0.08	-11.36	4.8e-22
rs672499	cg09928980	-0.06	-8.73	4.35e-15
rs10501426	cg02023728	0.13	8.69	5.42e-15
rs9971593	cg14960550	0.09	8.49	1.73e-14
rs10765263	cg14960550	0.09	8.49	1.73e-14
rs879412	cg12564567	0.09	10.47	1.22e-19
rs7929388	cg14960550	0.09	8.49	1.73e-14
rs2167257	cg06000878	0.06	7.5	4.85e-12
rs649557	cg09928980	-0.06	-8.4	2.9e-14
rs7130679	cg14942906	-0.08	-7.96	3.73e-13
rs2597824	cg12822818	0.06	8.41	2.8e-14
rs7350495	cg10169887	0.08	11.09	2.67e-21
rs7950336	cg10169887	0.08	11.09	2.67e-21
rs35916509	cg06000878	0.06	7.65	2.09e-12
rs482751	cg27588348	-0.09	-11.14	1.94e-21
rs10897289	cg13298116	0.1	10.41	1.67e-19
rs6589200	cg13768249	-0.03	-8.88	1.72e-15
rs11236936	cg11065065	-0.07	-9.55	3.29e-17
rs1837680	cg11065065	-0.07	-9.55	3.29e-17
rs1227995	cg03808749	-0.07	-7.53	4.19e-12
rs7941541	cg04441687	-0.05	-8.65	6.7e-15
rs7130280	cg24466850	0.07	11.69	6.15e-23
rs56350361;rs371392506;rs113473941	cg24466850	0.07	11.69	6.15e-23
rs7948058	cg18002602	-0.05	-6.98	8.56e-11
rs10736764	cg03678939	0.03	9.8	7e-18
rs7933713	cg13768249	-0.03	-9.04	6.65e-16
rs1964699	cg14844989	0.08	10.41	1.71e-19
rs585849	cg16524733	-0.1	-9.99	2.25e-18
rs664971	cg16524733	-0.1	-9.99	2.25e-18
rs664922	cg16524733	-0.1	-9.99	2.25e-18
rs664082	cg16524733	-0.1	-9.99	2.25e-18
rs488962	cg16524733	-0.1	-9.99	2.25e-18
rs4646823	cg01240599	-0.11	-9.11	4.36e-16
rs4245183	cg11362935	-0.04	-9.29	1.52e-16
rs12294333	cg08822897	0.1	11.02	3.92e-21
rs1450796	cg06000878	0.06	7.65	2.09e-12
rs10892855	cg06000878	0.06	7.65	2.09e-12
rs2653616	cg15696082	0.08	8.68	5.87e-15
rs2568061	cg15696082	0.08	8.68	5.87e-15
rs10902265	cg02668949	-0.07	-9.13	4.07e-16
rs2568054	cg15696082	0.08	8.68	5.87e-15
rs12797852	cg22579103	-0.09	-6.9	1.35e-10
rs892425	cg22579103	-0.09	-6.9	1.35e-10
rs2239899	cg08508325	-0.05	-8.92	1.38e-15
rs2174129	cg03808749	-0.08	-8.6	8.94e-15
rs2511380	cg18109485	-0.08	-11.3	6.88e-22
rs625427	cg22229551	-0.1	-8.91	1.46e-15
rs2742550	cg15696082	0.08	8.68	5.87e-15
rs9326229	cg05505103	-0.08	-8.15	1.26e-13
rs1830392	cg11028624	-0.07	-9.49	4.47e-17
rs7928419	cg17688768	-0.04	-9.08	5.27e-16
rs2447595	cg00864171	-0.06	-8.42	2.66e-14
rs2126717	cg00864171	-0.06	-8.42	2.66e-14
rs2187002	cg00864171	-0.06	-8.42	2.66e-14
rs2003892	cg21862992	0.15	9.19	2.72e-16
rs60435036	cg02375832	-0.06	-7.76	1.18e-12
rs12364756	cg02375832	-0.06	-7.76	1.18e-12
rs11038720	cg10169887	0.08	11.57	1.32e-22
rs533053	cg09928980	-0.06	-8.39	3.06e-14
rs10901934	cg09667753	-0.05	-7.19	2.72e-11
rs474479	cg04441687	-0.05	-8.04	2.33e-13
rs567075	cg04441687	-0.05	-8.04	2.33e-13
rs6597898	cg09667753	-0.05	-7.19	2.7e-11
rs10794223	cg09667753	-0.05	-7.19	2.7e-11
rs3750371	cg09667753	-0.05	-7.19	2.7e-11
rs10901908	cg09667753	-0.05	-7.19	2.7e-11
rs4242813	cg09667753	-0.05	-7.19	2.7e-11
rs12285986	cg09667753	-0.05	-7.19	2.7e-11
rs4881685	cg09667753	-0.05	-7.19	2.7e-11
rs4881684	cg09667753	-0.05	-7.19	2.7e-11
rs2890925	cg09667753	-0.05	-7.19	2.7e-11
rs11494364	cg09667753	-0.05	-7.19	2.7e-11
rs4247480	cg09667753	-0.05	-7.19	2.7e-11
rs4881675	cg09667753	-0.05	-7.19	2.7e-11
rs4881674	cg09667753	-0.05	-7.19	2.7e-11
rs1928729	cg09667753	-0.05	-7.19	2.7e-11
rs10901922	cg09667753	-0.05	-7.19	2.7e-11
rs4080495	cg09667753	-0.05	-7.19	2.7e-11
rs10751619	cg09667753	-0.05	-7.19	2.7e-11
rs200412711	cg09667753	-0.05	-7.19	2.7e-11
rs4881711	cg09667753	-0.05	-7.19	2.7e-11
rs3904261	cg09667753	-0.05	-7.19	2.7e-11
rs11523530	cg09667753	-0.05	-7.19	2.7e-11
rs11245645	cg09667753	-0.05	-7.19	2.7e-11
rs10794230	cg09667753	-0.05	-7.19	2.7e-11
rs4881714	cg09667753	-0.05	-7.19	2.7e-11
rs4568997	cg09667753	-0.05	-7.19	2.7e-11
rs7949584	cg09667753	-0.05	-7.19	2.7e-11
rs7932815	cg09667753	-0.05	-7.19	2.7e-11
rs3912717	cg09667753	-0.05	-7.19	2.7e-11
rs3904273	cg09667753	-0.05	-7.19	2.7e-11
rs660339	cg25592907	-0.08	-10.19	6.75e-19
rs72855149	cg08449403	-0.21	-9.62	2.07e-17
rs1928731	cg09667753	-0.05	-7.19	2.7e-11
rs35186251	cg16524733	-0.1	-9.5	4.37e-17
rs11823647	cg06793967	-0.08	-8.89	1.69e-15
rs7118226	cg03808749	-0.08	-8.06	2.06e-13
rs16928078	cg26051413	0.11	8	3.03e-13
rs16928079	cg26051413	0.11	8	3.03e-13
rs2018534	cg22805485	-0.08	-10.17	7.53e-19
rs3758711	cg11065065	-0.07	-9.54	3.33e-17
rs7945442	cg16166568	0.05	9.31	1.34e-16
rs561655	cg04441687	-0.05	-8.91	1.47e-15
rs4526738	cg08769162	0.09	8.12	1.5e-13
rs2518405	cg12822818	0.06	8.36	3.73e-14
rs3816725	cg00674440	-0.1	-8.27	6.3e-14
rs7930301	cg05805236	-0.05	-7.75	1.23e-12
rs10769936	cg08449403	-0.19	-9.91	3.71e-18
rs10838697	cg17688768	-0.04	-8.59	9.53e-15
rs4752832	cg17688768	-0.03	-8.49	1.78e-14
rs11218726	cg25093797	0.09	8.41	2.8e-14
rs10734124	cg23743573	0.08	10.41	1.75e-19
rs10732446	cg23743573	0.08	10.41	1.75e-19
rs10732447	cg23743573	0.08	10.41	1.75e-19
rs7951089	cg23743573	0.08	10.41	1.75e-19
rs10765260	cg23743573	0.08	10.41	1.75e-19
rs4570539	cg23743573	0.08	10.41	1.75e-19
rs10830429	cg23743573	0.08	10.41	1.75e-19
rs10765261	cg23743573	0.08	10.41	1.75e-19
rs542537	cg25650789	0.12	8.65	6.69e-15
rs572856	cg25650789	0.12	8.65	6.69e-15
rs662228	cg08822897	0.1	11.16	1.67e-21
rs4489748	cg02375832	-0.06	-7.71	1.51e-12
rs61918992	cg22579103	-0.09	-7.09	4.82e-11
rs17538345	cg22579103	-0.09	-7.09	4.82e-11
rs4937671	cg18282099	-0.06	-8.29	5.67e-14
rs17881590	cg25363789	0.05	10.07	1.39e-18
rs10736765	cg03678939	0.03	9.8	7e-18
rs7949179	cg03678939	0.03	9.8	7e-18
rs11234101	cg03678939	0.03	9.8	7e-18
rs7948073	cg00864171	-0.06	-8.42	2.66e-14
rs73489638	cg18002602	-0.05	-6.77	2.58e-10
rs56123976	cg18002602	-0.05	-6.77	2.58e-10
rs10791872	cg18002602	-0.05	-6.77	2.58e-10
rs2497376	cg25650789	0.12	8.58	9.98e-15
rs4553358	cg21560722	-0.17	-8.84	2.2e-15
rs4910139	cg11325786	0.12	9.49	4.68e-17
rs4963433	cg12527260	-0.04	-9.13	4.09e-16
rs515587	cg07588442	0.05	9.49	4.72e-17
rs731703	cg00022866	-0.04	-5.55	1.23e-07
rs28364831	cg00022866	-0.04	-5.55	1.23e-07
rs7937454	cg18876294	0.12	9.16	3.4e-16
rs61885701	cg08822897	0.11	11.31	6.7e-22
rs673841	cg09928980	-0.06	-8.56	1.13e-14
rs2100246	cg06000878	0.06	7.58	3.19e-12
rs2370747	cg06000878	0.06	7.58	3.19e-12
rs9633952	cg06000878	0.06	7.58	3.19e-12
rs2370750	cg06000878	0.06	7.58	3.19e-12
rs11018923	cg22332266	0.11	10.08	1.31e-18
rs74863039	cg18002602	-0.05	-6.93	1.15e-10
rs10896116	cg18002602	-0.05	-6.93	1.15e-10
rs2077078	cg26051413	0.1	7.58	3.2e-12
rs470192	cg17985854	0.04	10.65	3.93e-20
rs491973	cg17985854	0.04	10.61	4.86e-20
rs2957678	cg06385383	0.02	8.75	3.73e-15
rs10751287	cg02023728	0.13	8.75	3.68e-15
rs1493952	cg23351469	0.09	10.68	3.31e-20
rs10896115	cg18002602	-0.05	-6.64	5.25e-10
rs12284275	cg08508325	-0.05	-8.92	1.38e-15
rs10892851	cg06000878	0.06	7.48	5.63e-12
rs642293	cg17985854	0.04	10.61	4.86e-20
rs11018881	cg23743573	0.08	10.36	2.35e-19
rs12293182	cg23743573	0.08	10.36	2.35e-19
rs4148959	cg00864171	-0.06	-8.4	2.92e-14
rs4148960	cg00864171	-0.06	-8.4	2.92e-14
rs60774377	cg00864171	-0.06	-8.4	2.92e-14
rs61037777	cg14108978	-0.03	-8.12	1.46e-13
rs12417569	cg22579103	-0.09	-6.86	1.61e-10
rs2053979	cg17688768	-0.04	-8.95	1.17e-15
rs12577287	cg08449403	-0.17	-8.58	1.03e-14
rs12274454	cg08449403	-0.17	-8.58	1.03e-14
rs71490397	cg02375832	-0.06	-7.76	1.18e-12
rs10891233	cg08450021	-0.09	-9.14	3.77e-16
rs2653567	cg15696082	0.08	8.92	1.37e-15
rs2568065	cg15696082	0.08	8.92	1.37e-15
rs12291804	cg02023728	0.13	8.82	2.48e-15
rs7109469	cg21156386	-0.07	-10.29	3.66e-19
rs7942804	cg04721828	0.09	9.12	4.34e-16
rs650969	cg09928980	-0.06	-8.51	1.58e-14
rs12419444	cg08241307	0.07	8.12	1.5e-13
rs10766478	cg07093428	-0.12	-8.52	1.45e-14
rs10789802	cg13768249	-0.03	-9.16	3.42e-16
rs3740849	cg16253834	0.07	6.74	3.08e-10
rs11822903	cg16253834	0.07	6.74	3.08e-10
rs11025044	cg08508325	-0.05	-8.02	2.69e-13
rs286647	cg06552810	0.08	10.62	4.79e-20
rs7396049	cg02668949	-0.06	-8.65	6.98e-15
rs2847474	cg24647015	0.09	8.21	8.76e-14
rs4752801	cg17688768	-0.03	-8.43	2.46e-14
rs12361256	cg17688768	-0.03	-8.43	2.46e-14
rs75581651	cg08449403	-0.17	-8.58	1.03e-14
rs4646823	cg25835179	-0.14	-8.86	1.97e-15
rs140684225;rs55770378	cg25592907	-0.07	-9.44	6.13e-17
rs12790767	cg04721828	0.09	9.07	5.66e-16
rs3781626	cg17688768	-0.04	-8.54	1.28e-14
rs2957564	cg19395706	0.05	7.52	4.33e-12
rs4388880	cg09667753	-0.05	-7.07	5.36e-11
rs35691621	cg02771260	0.09	8.98	9.85e-16
rs472486	cg04441687	-0.04	-8.27	6.19e-14
rs741735	cg03070364	-0.05	-9.38	8.9e-17
rs4245182	cg10694914	-0.08	-7.72	1.45e-12
rs11039648	cg04721828	0.09	9.12	4.25e-16
rs11039649	cg04721828	0.09	9.12	4.25e-16
rs17247682	cg06552810	0.08	9.43	6.78e-17
rs61879884	cg06552810	0.08	9.43	6.78e-17
rs2446894	cg19959041	0.09	10.55	7.35e-20
rs2446895	cg19959041	0.09	10.55	7.35e-20
rs2446896	cg19959041	0.09	10.55	7.35e-20
rs2515328	cg19959041	0.09	10.55	7.35e-20
rs10899283	cg11065065	-0.07	-9.87	4.55e-18
rs12798026	cg22579103	-0.09	-6.68	4.34e-10
rs12418326	cg22579103	-0.09	-6.86	1.61e-10
rs12290326	cg21862992	0.15	9.25	1.92e-16
rs11246377	cg02668949	-0.06	-8.88	1.77e-15
rs11039203	cg17688768	-0.04	-8.67	6.13e-15
rs67116452	cg17688768	-0.04	-8.67	6.13e-15
rs2604298	cg24647015	0.09	8.21	8.76e-14
rs55704213	cg17985854	0.04	10.86	1.08e-20
rs56239996	cg17985854	0.04	10.86	1.08e-20
rs12797319	cg17985854	0.04	10.86	1.08e-20
rs4382864	cg22332266	0.1	10	2.04e-18
rs7950100	cg01895504	0.11	9.75	9.66e-18
rs2236679	cg18002602	-0.05	-6.63	5.57e-10
rs10750784	cg18002602	-0.05	-6.63	5.57e-10
rs10896112	cg18002602	-0.05	-6.63	5.57e-10
rs11601762	cg08822897	0.11	11.18	1.44e-21
rs2083714	cg21560722	-0.17	-8.96	1.11e-15
rs4612801	cg21560722	-0.17	-8.96	1.11e-15
rs7940512	cg03678939	0.03	9.77	8.42e-18
rs2450130	cg19901956	-0.04	-8.16	1.2e-13
rs12787928	cg01505878	0.09	9.76	9.14e-18
rs12787409	cg01505878	0.09	9.76	9.14e-18
rs2462757	cg18109485	-0.08	-11.31	6.72e-22
rs7940841	cg02023728	0.12	8.65	6.91e-15
rs4930211	cg25835179	-0.14	-8.37	3.57e-14
rs67794272	cg09667753	-0.05	-7.14	3.62e-11
rs199864497	cg09667753	-0.05	-7.14	3.62e-11
rs3213614	cg20013151	0.09	8.76	3.53e-15
rs4758576	cg20013151	0.09	8.76	3.53e-15
rs4758590	cg20013151	0.09	8.76	3.53e-15
rs7940694	cg20013151	0.09	8.76	3.53e-15
rs737872	cg20013151	0.09	8.76	3.53e-15
rs7127443	cg20013151	0.09	8.76	3.53e-15
rs11231172	cg02375832	-0.06	-7.76	1.18e-12
rs658187	cg09928980	-0.06	-8.51	1.53e-14
rs3850943	cg12527260	-0.04	-9.18	3e-16
rs10751001	cg12527260	-0.04	-9.18	3e-16
rs57942405	cg12527260	-0.04	-10.83	1.3e-20
rs490581	cg08822897	0.1	10	2.15e-18
rs57288351	cg23669043	-0.07	-10.7	2.93e-20
rs11227525	cg23669043	-0.07	-10.7	2.93e-20
rs10794220	cg09667753	-0.05	-6.95	9.82e-11
rs11018927	cg26138821	0.08	9.47	5.12e-17
rs2199616	cg05505103	-0.08	-8.25	7.07e-14
rs11213196	cg05505103	-0.08	-8.25	7.07e-14
rs11604142	cg05505103	-0.08	-8.25	7.07e-14
rs3740814	cg14960550	0.09	8.41	2.72e-14
rs55711435	cg24554151	-0.07	-10.01	1.97e-18
rs678327	cg10274934	-0.06	-8.22	8.37e-14
rs3740815	cg26945217	0.1	8.56	1.13e-14
rs9804561	cg26945217	0.1	8.56	1.13e-14
rs4356268	cg05905611	-0.05	-8.67	5.95e-15
rs2450129	cg19901956	-0.04	-8.11	1.6e-13
rs10891234	cg08450021	-0.09	-9.17	3.19e-16
rs12422043	cg06793967	-0.09	-10.12	9.79e-19
rs11822821	cg06793967	-0.09	-10.12	9.79e-19
rs142869906	cg06793967	-0.09	-10.12	9.79e-19
rs6589193	cg13768249	-0.03	-9.03	7.43e-16
rs11607325	cg08822897	0.11	11.17	1.63e-21
rs7479183	cg01741372	0.13	8.27	6.14e-14
rs9328566	cg21156386	-0.07	-10.34	2.56e-19
rs1602569	cg03924939	-0.08	-9.07	5.67e-16
rs10896386	cg11245990	0.06	9.9	3.81e-18
rs373995785;rs56117473;rs66794017;rs548150597	cg12387754	0.06	9.72	1.14e-17
rs533087	cg27588348	-0.09	-11.47	2.42e-22
rs11018920	cg22332266	0.11	10.07	1.36e-18
rs7358524	cg05771342	-0.08	-9.38	9.03e-17
rs1038345	cg04721828	0.09	8.56	1.17e-14
rs1460910	cg19959041	0.09	10.69	3.07e-20
rs35996350	cg17688768	-0.04	-8.7	5.03e-15
rs12277648	cg02023728	0.12	8.51	1.54e-14
rs12799471	cg11362935	-0.04	-9.08	5.25e-16
rs11042025	cg08449403	-0.19	-9.5	4.35e-17
rs3912718	cg09667753	-0.05	-7.19	2.7e-11
rs1794120	cg08822897	0.1	11.1	2.42e-21
rs10793302	cg02023728	0.14	9.4	8.13e-17
rs1228024	cg03808749	-0.06	-7.13	3.79e-11
rs6483200	cg08769162	0.09	8.19	9.83e-14
rs58807415	cg03070364	-0.05	-9.33	1.21e-16
rs1151523	cg15531562	-0.06	-7.67	1.91e-12
rs871249	cg04721828	0.09	8.66	6.53e-15
rs11039677	cg04721828	0.09	8.66	6.53e-15
rs12364421	cg22861256	-0.08	-8.86	1.98e-15
rs675423	cg25650789	0.12	8.55	1.25e-14
rs34408426	cg25592907	-0.08	-10.44	1.42e-19
rs10902257	cg11735089	-0.06	-7.84	7.53e-13
rs7946461	cg11735089	-0.06	-7.84	7.53e-13
rs1852757	cg11028624	-0.08	-10.8	1.59e-20
rs1528651	cg11028624	-0.08	-10.8	1.59e-20
rs72854875	cg09856091	-0.07	-7.01	7.34e-11
rs72854898	cg09856091	-0.07	-7.01	7.34e-11
rs4910426	cg09856091	-0.07	-7.01	7.34e-11
rs67320655	cg08449403	-0.2	-9.25	2e-16
rs7943140	cg11735089	-0.06	-7.84	7.52e-13
rs575785	cg08822897	0.1	10.09	1.24e-18
rs773003866;rs675757	cg25650789	0.12	8.54	1.33e-14
rs1542379	cg09856091	-0.07	-7.1	4.57e-11
rs2653593	cg15696082	0.08	8.75	3.83e-15
rs34009921	cg08449403	-0.22	-9.44	6.28e-17
rs12366063	cg22861256	-0.08	-8.82	2.44e-15
rs1486936	cg12527260	-0.04	-10.66	3.78e-20
rs3060	cg16253834	0.06	6.62	5.79e-10
rs4938354	cg10130564	-0.09	-9.92	3.4e-18
rs79743904	cg08449403	-0.2	-9.25	2e-16
rs668576	cg11245990	0.05	9.16	3.28e-16
rs4247633	cg08822897	0.1	10.21	5.88e-19
rs1237999	cg04441687	-0.05	-8.33	4.52e-14
rs525192	cg08822897	0.1	10.58	6.04e-20
rs61884406	cg19395706	0.05	7.14	3.58e-11
rs2239900	cg08508325	-0.05	-8.2	9.09e-14
rs56092845	cg04647918	0.07	8.63	7.82e-15
rs2618494	cg11028624	-0.08	-10.96	5.79e-21
rs2618493	cg11028624	-0.08	-10.96	5.79e-21
rs2618492	cg11028624	-0.08	-10.96	5.79e-21
rs1919305	cg11028624	-0.08	-10.96	5.79e-21
rs12806364	cg22579103	-0.09	-6.91	1.23e-10
rs12420655	cg22579103	-0.09	-6.91	1.23e-10
rs7110400	cg06793967	-0.09	-8.92	1.36e-15
rs11227495	cg23669043	-0.07	-10.64	4.1e-20
rs111511881	cg23669043	-0.07	-10.64	4.1e-20
rs11227498	cg23669043	-0.07	-10.64	4.1e-20
rs2305532	cg23669043	-0.07	-10.64	4.1e-20
rs2305533	cg23669043	-0.07	-10.64	4.1e-20
rs12221821	cg23669043	-0.07	-10.64	4.1e-20
rs7925181	cg01895504	0.11	9.63	1.95e-17
rs7925185	cg01895504	0.11	9.63	1.95e-17
rs669371	cg15531562	-0.06	-7.88	5.94e-13
rs10901937	cg09667753	0.05	7.11	4.29e-11
rs1502317	cg08449403	-0.18	-9.34	1.13e-16
rs55959949	cg14844989	0.07	10.15	8.57e-19
rs55937626	cg14844989	0.07	10.15	8.57e-19
rs4937316	cg12443992	-0.1	-7.45	6.56e-12
rs2511180	cg19901956	-0.04	-8.06	2.11e-13
rs2005121	cg27588348	-0.09	-11.34	5.52e-22
rs618889	cg13304654	0.14	9.68	1.48e-17
rs614942	cg13304654	0.14	9.68	1.48e-17
rs2510045	cg19901956	-0.04	-7.32	1.31e-11
rs911175	cg18495563	-0.08	-10.1	1.12e-18
rs34880462	cg11362935	-0.04	-9.27	1.76e-16
rs11213859	cg11362935	-0.04	-9.27	1.76e-16
rs1411423	cg09667753	-0.05	-7.1	4.39e-11
rs7942645	cg09667753	-0.05	-6.9	1.35e-10
rs2187001	cg25835179	-0.15	-9.13	3.91e-16
rs12802244	cg17688768	-0.04	-9.2	2.64e-16
rs2156444	cg07320380	-0.08	-9.03	7.43e-16
rs12272545	cg23669043	-0.07	-10.67	3.49e-20
rs2761588	cg06552810	0.08	9.35	1.07e-16
rs113672631	cg09856091	-0.09	-8.5	1.65e-14
rs1190621	cg12062782	0.11	8.39	3.03e-14
rs12792888	cg17985854	0.04	10.86	1.08e-20
rs7105628	cg17985854	0.04	10.86	1.08e-20
rs6483032	cg23743573	0.08	10.31	3.16e-19
rs208089	cg14844989	0.07	10.35	2.47e-19
rs7128127	cg23743573	0.08	10.69	3.1e-20
rs71481227	cg09667753	-0.05	-7.1	4.55e-11
rs4614442	cg09667753	-0.05	-7.1	4.55e-11
rs3908633	cg09667753	-0.05	-7.1	4.55e-11
rs4881718	cg09667753	-0.05	-7.1	4.55e-11
rs10794233	cg09667753	-0.05	-7.1	4.55e-11
rs11518814	cg09667753	-0.05	-7.1	4.55e-11
rs2187001	cg01240599	-0.11	-8.98	9.53e-16
rs4881690	cg09667753	-0.05	-7.1	4.43e-11
rs11245625	cg09667753	-0.05	-7.1	4.43e-11
rs4881686	cg09667753	-0.05	-7.1	4.43e-11
rs4881678	cg09667753	-0.05	-7.1	4.43e-11
rs4881629	cg09667753	-0.05	-7.1	4.43e-11
rs138357779	cg09667753	-0.05	-7.1	4.43e-11
rs10901914	cg09667753	-0.05	-7.1	4.43e-11
rs11245639	cg09667753	-0.05	-7.1	4.43e-11
rs10794229	cg09667753	-0.05	-7.1	4.43e-11
rs4079913	cg09667753	-0.05	-7.1	4.43e-11
rs3904260	cg09667753	-0.05	-7.1	4.43e-11
rs10901926	cg09667753	-0.05	-7.1	4.43e-11
rs3904271	cg09667753	-0.05	-7.1	4.43e-11
rs55769038	cg13286116	-0.06	-6.36	2.19e-09
rs11231174	cg02375832	-0.06	-7.83	7.59e-13
rs526631	cg15531562	-0.06	-7.88	5.94e-13
rs11245615	cg09667753	-0.05	-7.1	4.42e-11
rs7101742	cg22579103	-0.09	-6.91	1.23e-10
rs632052	cg22861256	-0.08	-8.9	1.56e-15
rs2605580	cg18152523	0.07	10.76	1.98e-20
rs7123390	cg08214808	0.06	8.6	9.23e-15
rs7128423	cg05505103	-0.09	-9.31	1.36e-16
rs4277146	cg10130564	-0.09	-9.5	4.42e-17
rs7951095	cg10130564	-0.09	-9.5	4.42e-17
rs7947978	cg25835179	-0.15	-9.6	2.41e-17
rs146241396	cg09667753	-0.05	-6.97	9.02e-11
rs17637597	cg02375832	-0.05	-7.64	2.24e-12
rs4753811	cg05549638	-0.03	-10.51	9.05e-20
rs526904	cg04441687	-0.05	-8.33	4.52e-14
rs497816	cg04441687	-0.05	-8.33	4.52e-14
rs116275725	cg09856091	-0.07	-7.03	6.38e-11
rs2605574	cg18152523	0.08	10.82	1.37e-20
rs11517715	cg08449403	-0.17	-8.54	1.27e-14
rs7944791	cg23351469	0.09	10.15	8.58e-19
rs542332	cg17985854	0.04	10.65	3.93e-20
rs493899	cg17985854	0.04	10.61	4.86e-20
rs659982	cg17985854	0.04	10.61	4.86e-20
rs7113255	cg06793967	-0.09	-9.48	4.99e-17
rs1783486	cg22229551	-0.1	-8.75	3.8e-15
rs2957112	cg22229551	-0.1	-8.75	3.8e-15
rs2904985	cg22229551	-0.1	-8.75	3.8e-15
rs1633466	cg22229551	-0.1	-8.75	3.8e-15
rs499027	cg22229551	-0.1	-8.75	3.8e-15
rs676573	cg22229551	-0.1	-8.75	3.8e-15
rs3016000	cg22229551	-0.1	-8.75	3.8e-15
rs560097	cg22229551	-0.1	-8.75	3.8e-15
rs482842	cg22229551	-0.1	-8.75	3.8e-15
rs611910	cg22229551	-0.1	-8.75	3.8e-15
rs667341	cg22229551	-0.1	-8.75	3.8e-15
rs556643	cg17985854	0.04	10.15	8.55e-19
rs4753422	cg08769162	0.09	7.9	5.3e-13
rs1397275	cg22861256	-0.08	-8.86	1.97e-15
rs11039195	cg17688768	-0.04	-8.43	2.47e-14
rs4448703	cg22579103	-0.09	-6.79	2.33e-10
rs10901938	cg09667753	-0.05	-7.16	3.16e-11
rs4065358	cg09667753	-0.05	-7.16	3.16e-11
rs4065357	cg09667753	-0.05	-7.16	3.16e-11
rs11245676	cg09667753	-0.05	-7.16	3.16e-11
rs4963083	cg09667753	-0.05	-7.16	3.16e-11
rs7945823	cg04647918	0.07	8.23	7.65e-14
rs10897007	cg02771260	0.09	9.09	5.12e-16
rs2293577	cg17688768	-0.04	-8.8	2.82e-15
rs566975	cg04441687	-0.05	-8.24	7.27e-14
rs10899449	cg19901956	-0.04	-7.61	2.65e-12
rs10839519	cg24870415	-0.1	-7.4	8.48e-12
rs12416700	cg09667753	0.05	7.06	5.66e-11
rs1826089	cg09667753	0.05	7.06	5.66e-11
rs4938349	cg10130564	-0.09	-9.92	3.36e-18
rs10790177	cg10130564	-0.09	-9.92	3.36e-18
rs1848879	cg22861256	-0.08	-8.86	1.98e-15
rs7129322	cg22861256	-0.08	-8.86	1.98e-15
rs7123523	cg22861256	-0.08	-8.86	1.98e-15
rs67890224	cg06000878	0.06	7.73	1.34e-12
rs59872663	cg06000878	0.06	7.73	1.34e-12
rs7110126	cg08769162	0.09	8.03	2.47e-13
rs7126018	cg18002602	-0.05	-6.54	8.76e-10
rs12361342	cg06714440	-0.11	-11.67	7.31e-23
rs4881729	cg12064373	0.1	10.17	7.23e-19
rs11229170	cg22861256	-0.08	-8.9	1.53e-15
rs7943793	cg22861256	-0.08	-8.9	1.53e-15
rs10896185	cg04647918	0.07	8.23	7.79e-14
rs12416994	cg14942906	-0.08	-7.71	1.51e-12
rs61896822	cg10694914	-0.07	-7.11	4.17e-11
rs12793790	cg12833422	-0.06	-8.97	1e-15
rs12795905	cg12833422	-0.06	-8.97	1e-15
rs543032	cg25650789	0.11	9.07	5.56e-16
rs56661806	cg02771260	0.09	8.98	9.54e-16
rs11229172	cg22861256	-0.08	-8.9	1.54e-15
rs12420220	cg22861256	-0.08	-8.9	1.54e-15
rs7119973	cg22861256	-0.08	-8.9	1.54e-15
rs7103977	cg22861256	-0.08	-8.9	1.54e-15
rs6591443	cg22861256	-0.08	-8.9	1.54e-15
rs6591445;rs796152722	cg22861256	-0.08	-8.9	1.54e-15
rs613084	cg08757828	0.15	8.77	3.35e-15
rs143681192	cg08449403	-0.2	-9.25	2e-16
rs35760680	cg08449403	-0.2	-9.25	2e-16
rs2121313	cg08449403	-0.2	-9.25	2e-16
rs489846	cg27588348	-0.09	-11.46	2.55e-22
rs7937990	cg19395706	0.05	6.72	3.38e-10
rs10897519	cg19395706	0.05	6.72	3.38e-10
rs7929296	cg19395706	0.05	6.72	3.38e-10
rs10897521	cg19395706	0.05	6.72	3.38e-10
rs7127178	cg23351469	0.09	10.96	5.71e-21
rs1210877	cg08822897	0.11	11.4	3.73e-22
rs140468112	cg08449403	-0.2	-9.25	2e-16
rs34553709	cg08449403	-0.2	-9.25	2e-16
rs151305310	cg08449403	-0.2	-9.25	2e-16
rs35091649	cg08449403	-0.2	-9.25	2e-16
rs35807094	cg08449403	-0.2	-9.25	2e-16
rs12791925	cg08449403	-0.2	-9.25	2e-16
rs67191473	cg08449403	-0.2	-9.25	2e-16
rs34786601	cg12833422	-0.06	-9.01	8.16e-16
rs11231749	cg00022866	-0.04	-5.61	9.46e-08
rs1528655	cg11028624	-0.08	-11	4.45e-21
rs71474991	cg08449403	-0.17	-8.48	1.88e-14
rs2510047	cg02023728	0.13	8.83	2.38e-15
rs4936365	cg10130564	-0.09	-9.83	5.96e-18
rs240686	cg08822897	0.1	10.27	4.07e-19
rs7939673	cg08449403	-0.18	-9.34	1.11e-16
rs11029977	cg20027784	0.03	9.82	6.31e-18
rs7121739	cg13768249	-0.03	-8.7	4.96e-15
rs12787407	cg08449403	-0.2	-9.25	2e-16
rs2604293	cg24647015	0.09	8.21	8.76e-14
rs6589224	cg10694914	-0.08	-7.79	9.51e-13
rs6589225	cg10694914	-0.08	-7.79	9.51e-13
rs11236537	cg16253834	0.07	6.65	5.05e-10
rs10793132	cg16253834	0.07	6.65	5.05e-10
rs7110517	cg16253834	0.07	6.65	5.05e-10
rs11236540	cg16253834	0.07	6.65	5.05e-10
rs7106736	cg16253834	0.07	6.65	5.05e-10
rs7933235	cg16253834	0.07	6.65	5.05e-10
rs12278224	cg16253834	0.07	6.65	5.05e-10
rs7108178	cg16253834	0.07	6.65	5.05e-10
rs201367029	cg16253834	0.07	6.65	5.05e-10
rs10899139	cg16253834	0.07	6.65	5.05e-10
rs7931504	cg08508325	-0.05	-8.94	1.22e-15
rs613084	cg21862992	0.14	8.78	3.26e-15
rs3759003	cg12833422	-0.06	-9.05	6.54e-16
rs3759005	cg12833422	-0.06	-9.05	6.54e-16
rs3759006	cg12833422	-0.06	-9.05	6.54e-16
rs3759007	cg12833422	-0.06	-9.05	6.54e-16
rs7948683	cg12833422	-0.06	-9.05	6.54e-16
rs34180117	cg12833422	-0.06	-9.05	6.54e-16
rs35850218	cg12833422	-0.06	-9.05	6.54e-16
rs56128937	cg12833422	-0.06	-9.05	6.54e-16
rs12789276	cg12833422	-0.06	-9.05	6.54e-16
rs61900902	cg12833422	-0.06	-9.05	6.54e-16
rs7109174	cg02771260	0.09	8.92	1.39e-15
rs7108307	cg02771260	0.09	8.92	1.39e-15
rs7102260	cg02771260	0.09	8.92	1.39e-15
rs579669	cg04850017	-0.14	-10.1	1.16e-18
rs10741449	cg08769162	0.08	7.95	4e-13
rs4757034	cg21052766	-0.05	-6.68	4.28e-10
rs10742803	cg17688768	-0.04	-8.93	1.28e-15
rs2293580	cg17688768	-0.04	-8.93	1.28e-15
rs4936467	cg18876294	0.13	9.39	8.25e-17
rs7117630	cg18002602	-0.05	-7.14	3.67e-11
rs10896118	cg18002602	-0.05	-7.14	3.67e-11
rs689274	cg15531562	-0.06	-7.78	1.04e-12
rs7929114	cg21909526	-0.06	-11.41	3.64e-22
rs692671	cg09667753	0.05	7.03	6.43e-11
rs72888156	cg14844989	0.07	10.24	4.92e-19
rs2084187	cg08449403	-0.17	-8.48	1.88e-14
rs2100067	cg08449403	-0.17	-8.48	1.88e-14
rs7924477	cg08449403	-0.17	-8.48	1.88e-14
rs1008950	cg19959041	0.09	10.05	1.52e-18
rs1996370	cg18782210	0.09	8.18	1.06e-13
rs10790174	cg10130564	-0.09	-9.75	9.7e-18
rs2450122	cg19901956	-0.04	-7.22	2.35e-11
rs7109469	cg09375756	-0.05	-8.28	6.05e-14
rs4495896	cg08449403	-0.2	-10.03	1.74e-18
rs11601107	cg10694914	-0.08	-7.37	9.93e-12
rs12224611	cg19395706	0.05	7.1	4.57e-11
rs521171	cg16524733	-0.1	-9.96	2.67e-18
rs1794116	cg16524733	-0.1	-9.96	2.67e-18
rs7394992	cg11735089	-0.06	-7.92	4.6e-13
rs4757076	cg04755604	-0.06	-7.38	9.56e-12
rs1026021	cg08449403	-0.2	-9.25	2e-16
rs34059271	cg08449403	-0.2	-9.25	2e-16
rs3842934	cg08769162	0.08	7.88	5.92e-13
rs7395067	cg11735089	-0.06	-7.92	4.62e-13
rs7396107	cg11735089	-0.06	-7.92	4.62e-13
rs7394436	cg11735089	-0.06	-7.92	4.62e-13
rs7394427	cg11735089	-0.06	-7.92	4.62e-13
rs7103585	cg11735089	-0.06	-7.92	4.62e-13
rs7933889	cg11735089	-0.06	-7.92	4.62e-13
rs7396862	cg11735089	-0.06	-7.92	4.62e-13
rs7395795	cg11735089	-0.06	-7.92	4.62e-13
rs10902260	cg11735089	-0.06	-7.92	4.62e-13
rs4075990	cg11735089	-0.06	-7.92	4.62e-13
rs6597960	cg11735089	-0.06	-7.92	4.62e-13
rs4074235	cg11735089	-0.06	-7.92	4.62e-13
rs4074233	cg11735089	-0.06	-7.92	4.62e-13
rs4074234	cg11735089	-0.06	-7.92	4.62e-13
rs6597958	cg11735089	-0.06	-7.92	4.62e-13
rs4074231	cg11735089	-0.06	-7.92	4.62e-13
rs11246362	cg11735089	-0.06	-7.92	4.62e-13
rs4277117	cg15964523	-0.05	-6.94	1.08e-10
rs11216969	cg10643017	0.09	11.74	4.67e-23
rs3741343	cg20013151	0.08	8.69	5.45e-15
rs7952429	cg08449403	-0.2	-9.25	2e-16
rs147201566	cg08449403	-0.2	-9.25	2e-16
rs11039324	cg17688768	-0.04	-9.49	4.68e-17
rs4072741	cg11735089	-0.06	-7.92	4.62e-13
rs1367037	cg05297139	0.07	9.98	2.42e-18
rs7396059	cg11735089	-0.06	-7.92	4.67e-13
rs10899145	cg05568930	0.05	4.14	5.8e-05
rs2446893	cg19959041	0.09	10.02	1.82e-18
rs2515327	cg19959041	0.09	10.02	1.82e-18
rs4372426	cg13286116	-0.07	-8.01	2.78e-13
rs10898280	cg03678939	0.03	9.48	4.92e-17
rs11018905	cg22332266	0.11	10.08	1.31e-18
rs11018912	cg22332266	0.11	10.08	1.31e-18
rs7105979	cg22332266	0.11	10.08	1.31e-18
rs11231637	cg12527260	-0.04	-10.72	2.56e-20
rs7395567;rs66991713;rs386749671	cg03553914	0.04	9.89	4.04e-18
rs11600965	cg08757828	0.16	9.33	1.22e-16
rs11038668	cg08214808	0.05	6.99	7.9e-11
rs7116173	cg18152523	0.08	10.19	6.7e-19
rs75007177;rs10838804	cg03808749	-0.08	-8.61	8.84e-15
rs4097534	cg09667753	-0.05	-7.08	5.04e-11
rs10835727	cg05328885	0.15	9.3	1.41e-16
rs10838693	cg00674440	-0.1	-8.21	8.64e-14
rs10835728	cg05328885	0.15	9.3	1.45e-16
rs1858039	cg05328885	0.15	9.3	1.45e-16
rs10767883	cg05328885	0.15	9.3	1.45e-16
rs1848393	cg05328885	0.15	9.3	1.45e-16
rs7930606	cg05328885	0.15	9.3	1.45e-16
rs11031259	cg05328885	0.15	9.3	1.45e-16
rs56105921	cg19395706	0.04	6.48	1.18e-09
rs12806720	cg02771260	0.09	8.99	9.34e-16
rs12419507	cg17688768	-0.04	-9.48	5.02e-17
rs113211479	cg17688768	-0.04	-9.48	5.02e-17
rs11603524	cg03070364	-0.05	-9.21	2.42e-16
rs11216960	cg10643017	0.09	11.74	4.67e-23
rs10892256	cg10643017	0.09	11.74	4.67e-23
rs10892257	cg10643017	0.09	11.74	4.67e-23
rs10892258	cg10643017	0.09	11.74	4.67e-23
rs11216961	cg10643017	0.09	11.74	4.67e-23
rs11216962	cg10643017	0.09	11.74	4.67e-23
rs11216963	cg10643017	0.09	11.74	4.67e-23
rs11216964	cg10643017	0.09	11.74	4.67e-23
rs11216965	cg10643017	0.09	11.74	4.67e-23
rs10892259	cg10643017	0.09	11.74	4.67e-23
rs4272783	cg08449403	-0.2	-10.02	1.83e-18
rs10790261	cg10643017	0.09	11.74	4.67e-23
rs685272	cg08822897	0.1	9.88	4.36e-18
rs7930918	cg08449403	-0.17	-8.33	4.31e-14
rs2166470	cg08449403	-0.17	-8.33	4.31e-14
rs1481877	cg13286116	-0.07	-8.01	2.78e-13
rs4756761	cg13286116	-0.07	-8.01	2.78e-13
rs11603808	cg13286116	-0.07	-8.01	2.78e-13
rs1815950	cg10694914	-0.07	-7.12	4.03e-11
rs652922	cg08822897	0.1	10.18	6.82e-19
rs3814710	cg00722225	-0.05	-9.95	2.83e-18
rs12360593	cg01397325	0.06	9.4	7.88e-17
rs2305535	cg23669043	-0.07	-10.64	4.1e-20
rs11227509	cg23669043	-0.07	-10.64	4.1e-20
rs11227510	cg23669043	-0.07	-10.64	4.1e-20
rs11227512	cg23669043	-0.07	-10.64	4.1e-20
rs2298806	cg23669043	-0.07	-10.64	4.1e-20
rs2276406	cg23669043	-0.07	-10.64	4.1e-20
rs28414721	cg23669043	-0.07	-10.64	4.1e-20
rs11236534	cg05568930	0.06	4.36	2.36e-05
rs10751621	cg09667753	-0.05	-6.99	8.3e-11
rs2399589	cg08769162	0.09	8.06	2.04e-13
rs2399590	cg08769162	0.09	8.06	2.04e-13
rs753020	cg20291244	0.17	8.1	1.66e-13
rs2658548	cg07398106	-0.1	-8.27	6.28e-14
rs11499649	cg24554151	-0.07	-9.88	4.28e-18
rs17247682	cg14844989	0.07	10.07	1.37e-18
rs61879884	cg14844989	0.07	10.07	1.37e-18
rs12790798	cg14942906	-0.08	-7.65	2.14e-12
rs3815362	cg00022866	-0.04	-5.35	3.16e-07
rs11227307	cg15531562	0.06	7.32	1.33e-11
rs7114014	cg15531562	0.06	7.32	1.33e-11
rs7114298	cg15531562	0.06	7.32	1.33e-11
rs3758741;rs760137496	cg18495563	0.07	8.39	3.1e-14
rs7103953	cg18495563	0.07	8.39	3.1e-14
rs3117656	cg18495563	0.07	8.39	3.1e-14
rs11605353	cg18495563	0.07	8.39	3.1e-14
rs34183905	cg22579103	-0.09	-6.86	1.61e-10
rs61918994	cg22579103	-0.09	-6.86	1.61e-10
rs12422027	cg02707152	0.05	7.03	6.39e-11
rs10899142	cg16253834	0.07	6.72	3.39e-10
rs10899143	cg16253834	0.07	6.72	3.39e-10
rs10899144	cg16253834	0.07	6.72	3.39e-10
rs7118039	cg16253834	0.07	6.72	3.39e-10
rs586909	cg13304654	0.14	9.53	3.7e-17
rs10896111	cg18002602	-0.04	-6.39	1.89e-09
rs10791869	cg18002602	-0.04	-6.39	1.89e-09
rs7110944	cg18002602	-0.04	-6.39	1.89e-09
rs17812076	cg00722225	-0.05	-9.84	5.52e-18
rs643423;rs776804178	cg22259797	0.11	10.03	1.75e-18
rs660118	cg17985854	0.04	10.64	4.25e-20
rs1354900	cg12085698	-0.06	-7.72	1.42e-12
rs11023212	cg19336497	-0.09	-9.11	4.41e-16
rs59454329	cg09997546	-0.06	-6.68	4.16e-10
rs4752827	cg17688768	-0.04	-8.8	2.81e-15
rs4752987	cg17688768	-0.04	-8.8	2.81e-15
rs2616791	cg06552810	0.08	9.59	2.57e-17
rs4503528	cg08449403	-0.2	-10.02	1.86e-18
rs72927237	cg13298116	0.1	8.43	2.4e-14
rs7947418	cg16253834	0.07	6.72	3.39e-10
rs12290326	cg08757828	0.16	8.95	1.15e-15
rs7930593	cg06793967	-0.08	-8.96	1.11e-15
rs6591446	cg22861256	-0.08	-8.97	1.06e-15
rs7948549	cg03678939	0.03	9.75	9.72e-18
rs78817486	cg07586868	0.08	9.97	2.44e-18
rs113222038	cg13298116	0.1	8.38	3.35e-14
rs3923805	cg13298116	0.1	8.38	3.35e-14
rs656040	cg15531562	0.06	7.71	1.54e-12
rs668356	cg15531562	0.06	7.71	1.54e-12
rs635375	cg15531562	0.06	7.71	1.54e-12
rs4340079	cg19901956	-0.04	-6	1.4e-08
rs652021	cg15531562	0.06	7.71	1.54e-12
rs4621	cg15531562	0.06	7.71	1.54e-12
rs7125986	cg15531562	0.06	7.71	1.54e-12
rs7947741	cg15531562	0.06	7.71	1.54e-12
rs508548	cg15531562	0.06	7.71	1.54e-12
rs13817	cg15531562	0.06	7.71	1.54e-12
rs659857	cg15531562	0.06	7.71	1.54e-12
rs545500	cg15531562	0.06	7.71	1.54e-12
rs633877	cg15531562	0.06	7.71	1.54e-12
rs538394	cg15531562	0.06	7.71	1.54e-12
rs648732	cg15531562	0.06	7.71	1.54e-12
rs630303	cg15531562	0.06	7.71	1.54e-12
rs558114	cg15531562	0.06	7.71	1.54e-12
rs386757728;rs2515325;rs374640301	cg19959041	0.09	10.28	3.7e-19
rs10897520;rs376225937	cg19395706	0.05	6.72	3.38e-10
rs514296	cg11245990	0.05	8.63	7.8e-15
rs11544722	cg08757828	0.17	9.52	3.79e-17
rs2870509	cg04721828	0.09	8.5	1.66e-14
rs10769163	cg21909526	0.05	10.43	1.55e-19
rs7115214	cg21909526	0.05	10.43	1.55e-19
rs7115047	cg21909526	0.05	10.43	1.55e-19
rs10769164	cg21909526	0.05	10.43	1.55e-19
rs4755336	cg21909526	0.05	10.43	1.55e-19
rs7944733	cg26945217	0.1	8.23	7.86e-14
rs4247634	cg08822897	0.1	10.14	9.04e-19
rs2735182	cg10130564	-0.08	-9.16	3.36e-16
rs6591213	cg18002602	-0.05	-6.88	1.45e-10
rs7105401	cg18002602	-0.05	-6.88	1.45e-10
rs7125752	cg18002602	-0.05	-6.88	1.45e-10
rs11227474	cg18002602	-0.05	-6.88	1.45e-10
rs7938676	cg18002602	-0.05	-6.88	1.45e-10
rs7939111	cg18002602	-0.05	-6.88	1.45e-10
rs10791876	cg18002602	-0.05	-6.88	1.45e-10
rs78817486	cg16406611	0.13	9.01	8.13e-16
rs118188894	cg20024590	0.21	8.65	6.68e-15
rs7924411	cg03678939	0.03	9.49	4.54e-17
rs7928842	cg17688768	-0.04	-9.31	1.33e-16
rs637249	cg13304654	0.12	8.12	1.48e-13
rs10770085	cg21560722	0.15	7.42	7.58e-12
rs10896186	cg04647918	0.07	8.37	3.46e-14
rs7120597	cg27588348	-0.09	-10.75	2.1e-20
rs10833048	cg08508325	-0.05	-8.72	4.57e-15
rs12281104	cg02023728	0.12	8.48	1.88e-14
rs1204649	cg17985854	0.04	10.5	9.85e-20
rs2616806	cg06552810	0.08	9.4	7.83e-17
rs12790798	cg14500267	-0.08	-8.64	7.33e-15
rs7107742	cg05568930	0.05	4.04	8.43e-05
rs149488411	cg13304654	0.14	9.51	4.15e-17
rs61893835	cg05805236	-0.05	-7.63	2.38e-12
rs59506005	cg08757828	0.16	9.41	7.27e-17
rs12224062	cg16253834	0.07	6.69	4.12e-10
rs61896821	cg10694914	-0.07	-7.03	6.38e-11
rs12282082	cg10694914	-0.07	-7.03	6.38e-11
rs755908036;rs708564	cg23146501	-0.03	-6.83	1.89e-10
rs10219272	cg08508325	-0.05	-8.45	2.23e-14
rs7109088	cg08508325	-0.05	-8.45	2.23e-14
rs2236682	cg05805236	-0.05	-7.63	2.38e-12
rs4326784	cg08449403	-0.17	-8.44	2.32e-14
rs34413282	cg08449403	-0.2	-9.22	2.34e-16
rs34413622	cg08449403	-0.2	-9.22	2.34e-16
rs35225809	cg08449403	-0.2	-9.22	2.34e-16
rs11601763	cg08757828	0.16	9.41	7.58e-17
rs11023037	cg02251663	0.11	9.91	3.61e-18
rs34402645	cg22332266	0.11	10.19	6.6e-19
rs72958754	cg22332266	0.11	10.19	6.6e-19
rs7932863	cg03553914	0.04	9.8	6.92e-18
rs2742537	cg09997546	-0.06	-7.44	6.91e-12
rs7104791	cg24049888	-0.07	-6.99	8.15e-11
rs12273062	cg04895001	0.07	8.46	2.04e-14
rs2510040	cg19901956	-0.04	-8.15	1.22e-13
rs11025524	cg01397325	0.06	9.53	3.72e-17
rs11231173	cg11742103	0.05	10.7	2.94e-20
rs7927055	cg09997546	-0.06	-7.44	6.74e-12
rs7938521	cg09997546	-0.06	-7.44	6.74e-12
rs2511167	cg19901956	-0.05	-8.15	1.25e-13
rs11042127	cg09997546	-0.08	-8.1	1.66e-13
rs11231838	cg19395706	0.05	6.72	3.38e-10
rs3060	cg05568930	0.05	4.65	7.06e-06
rs142841524	cg24554151	-0.07	-9.98	2.34e-18
rs72972518	cg24554151	-0.07	-10.01	1.97e-18
rs12271470	cg08449403	-0.19	-9.58	2.72e-17
rs12276188	cg04721828	0.09	9.09	4.92e-16
rs644252	cg15212210	0.07	6.83	1.96e-10
rs1563900	cg19959041	0.09	10.23	5.21e-19
rs1563899	cg19959041	0.09	10.23	5.21e-19
rs2515300	cg19959041	0.09	10.23	5.21e-19
rs2515298	cg19959041	0.09	10.23	5.21e-19
rs2446887	cg19959041	0.09	10.23	5.21e-19
rs12417490	cg19959041	0.09	10.23	5.21e-19
rs2515324	cg19959041	0.09	10.23	5.21e-19
rs2515326	cg19959041	0.09	10.23	5.21e-19
rs2446890	cg19959041	0.09	10.23	5.21e-19
rs2446892	cg19959041	0.09	10.23	5.21e-19
rs2570315	cg04064998	-0.1	-7.28	1.63e-11
rs7293968	cg09667753	0.05	7.25	2e-11
rs1580563	cg09667753	0.05	7.25	2e-11
rs1602128	cg09667753	0.05	7.25	2e-11
rs1586631	cg09667753	0.05	7.25	2e-11
rs35663418	cg09667753	0.05	7.25	2e-11
rs12786030	cg09667753	0.05	7.25	2e-11
rs4097540	cg09667753	0.05	7.25	2e-11
rs12286366	cg22805485	-0.08	-9.75	9.38e-18
rs7116698	cg19901956	-0.04	-7.49	5.23e-12
rs1563901	cg19959041	0.09	10.15	8.31e-19
rs4938497	cg12833422	-0.06	-9.23	2.18e-16
rs528736	cg17985854	0.04	10.69	3.14e-20
rs6483033	cg26945217	0.1	8.63	7.53e-15
rs2000790	cg26945217	0.1	8.62	7.91e-15
rs7128467	cg19395706	0.05	7.1	4.46e-11
rs2271847	cg04238311	-0.14	-9.28	1.58e-16
rs7928850	cg08769162	0.08	7.91	4.89e-13
rs7931834	cg08449403	-0.17	-8.33	4.31e-14
rs12295227	cg23502204	0.1	10.32	2.88e-19
rs4980379	cg01947239	-0.08	-9.61	2.24e-17
rs16927622	cg18782210	0.09	8.18	1.06e-13
rs2204193	cg09667753	-0.05	-7.05	5.79e-11
rs1580562	cg09667753	-0.05	-7.05	5.79e-11
rs2204194	cg09667753	-0.05	-7.05	5.79e-11
rs1906893	cg09667753	-0.05	-7.05	5.79e-11
rs11245666	cg09667753	-0.05	-7.05	5.79e-11
rs2872366	cg09667753	-0.05	-7.05	5.79e-11
rs7101806	cg16253834	0.07	6.74	3.1e-10
rs10902158	cg24005722	-0.04	-9.73	1.06e-17
rs671111	cg19658247	0.07	8.42	2.58e-14
rs7929388	cg26945217	0.1	8.6	8.97e-15
rs11042029	cg08449403	-0.18	-9.36	1.02e-16
rs11229171	cg22861256	-0.08	-8.7	5.01e-15
rs583182	cg11245990	0.05	8.72	4.55e-15
rs11038614	cg21909526	0.05	10.06	1.42e-18
rs11236498	cg27353586	-0.05	-9.23	2.25e-16
rs11042115	cg09997546	-0.08	-7.17	3.01e-11
rs3850449	cg09667753	-0.05	-6.94	1.07e-10
rs603950	cg25592907	-0.08	-10.34	2.56e-19
rs10838698	cg17688768	-0.03	-8.19	1.02e-13
rs7936860	cg24466850	0.07	10.89	9.18e-21
rs10734537	cg21909526	0.05	10.33	2.73e-19
rs2511155	cg19901956	-0.05	-8.15	1.25e-13
rs1893447	cg02023728	0.13	8.71	4.85e-15
rs139620951	cg22861256	-0.08	-8.7	5.03e-15
rs7927640	cg22861256	-0.08	-8.7	5.03e-15
rs7933199	cg03678939	0.03	9.83	5.98e-18
rs1393794	cg04721828	0.08	7.98	3.24e-13
rs7940980	cg18002602	-0.05	-6.9	1.32e-10
rs7395567;rs66991713;rs386749671	cg26677995	0.02	7.87	6.33e-13
rs4067985	cg05328885	0.15	9.39	8.46e-17
rs12800709	cg09667753	-0.05	-6.08	9.31e-09
rs7105288	cg12527260	-0.04	-10.6	5.23e-20
rs11237471	cg02023728	0.11	7.35	1.11e-11
rs7396623	cg11735089	-0.06	-7.97	3.49e-13
rs2100917	cg05505103	-0.08	-8.1	1.68e-13
rs2100918	cg05505103	-0.08	-8.1	1.68e-13
rs28781278	cg09225861	0.1	9.51	4.02e-17
rs4881750	cg12064373	0.1	10.21	5.64e-19
rs665306	cg15531562	0.06	7.71	1.55e-12
rs1872023	cg04721828	0.09	9.09	4.92e-16
rs7946068	cg04721828	0.09	9.09	4.92e-16
rs7932312	cg08449403	-0.18	-8.81	2.73e-15
rs10742764	cg21909526	0.05	10.45	1.33e-19
rs2522012	cg23146501	-0.03	-6.88	1.44e-10
rs2522013	cg23146501	-0.03	-6.88	1.44e-10
rs800335	cg23146501	-0.03	-6.88	1.44e-10
rs4525265	cg09667753	-0.05	-6.23	4.47e-09
rs11231837	cg19395706	0.05	7.09	4.7e-11
rs1916214	cg09667753	-0.05	-6.23	4.46e-09
rs4891	cg00290607	-0.07	-7.59	2.95e-12
rs4757214	cg02251663	0.1	9.32	1.31e-16
rs4963091	cg09667753	0.05	7.25	2e-11
rs1506875	cg01895504	0.11	9.73	1.09e-17
rs2742552	cg09997546	0.06	7.84	7.42e-13
rs2653613	cg09997546	0.06	7.84	7.42e-13
rs2845637	cg08822897	0.11	11.19	1.43e-21
rs11821744	cg02771260	0.09	8.74	4.05e-15
rs2271584	cg07243930	-0.14	-11.89	1.81e-23
rs2742545	cg09997546	0.06	7.84	7.42e-13
rs10840136	cg09997546	0.06	7.84	7.42e-13
rs4143327	cg12527260	-0.04	-10.57	6.58e-20
rs10794247	cg09667753	-0.05	-6.23	4.47e-09
rs1589628	cg09667753	-0.05	-6.23	4.47e-09
rs1608279	cg09667753	-0.05	-6.23	4.47e-09
rs11023160	cg19336497	-0.08	-7.92	4.66e-13
rs1354295	cg04721828	0.08	7.98	3.24e-13
rs1354294	cg04721828	0.08	7.98	3.24e-13
rs7124318	cg04721828	0.09	9.03	7.31e-16
rs2856661	cg17688768	-0.04	-8.37	3.5e-14
rs7395630	cg19695805	-0.02	-7.81	8.63e-13
rs12792314	cg10130564	-0.09	-9.58	2.69e-17
rs4411288	cg13304654	0.14	9.53	3.7e-17
rs4597083	cg13304654	0.14	9.53	3.7e-17
rs7396340	cg11735089	-0.07	-8.12	1.45e-13
rs482172	cg11245990	0.05	8.98	9.64e-16
rs4255567	cg09667753	-0.05	-6.22	4.53e-09
rs4008953	cg01759756	-0.1	-8.74	4.13e-15
rs432219	cg18495563	0.07	8.39	3.1e-14
rs12799348	cg18495563	0.07	8.39	3.1e-14
rs12807007	cg18495563	0.07	8.39	3.1e-14
rs7396623	cg05626073	0.11	8.36	3.79e-14
rs2511170	cg19901956	-0.04	-7.46	6.33e-12
rs2510051	cg19901956	-0.04	-7.46	6.33e-12
rs2512541	cg19901956	-0.04	-7.46	6.33e-12
rs2511186	cg19901956	-0.04	-7.46	6.33e-12
rs55761949	cg19901956	-0.04	-7.46	6.33e-12
rs57738705	cg19901956	-0.04	-7.46	6.33e-12
rs10899453	cg19901956	-0.04	-7.46	6.33e-12
rs673147	cg22229551	-0.1	-8.67	6.09e-15
rs1916211	cg09667753	-0.05	-6.22	4.52e-09
rs12275110	cg10694914	-0.07	-6.85	1.7e-10
rs11023036	cg02251663	0.11	9.91	3.61e-18
rs10741630	cg02251663	0.11	9.91	3.61e-18
rs1919304	cg02251663	0.11	9.91	3.61e-18
rs7940363	cg02251663	0.11	9.91	3.61e-18
rs716804	cg21560722	-0.16	-8.17	1.11e-13
rs2218305	cg21560722	-0.16	-8.17	1.11e-13
rs142445677	cg21560722	-0.16	-8.17	1.11e-13
rs139237746	cg21560722	-0.16	-8.17	1.11e-13
rs4245215	cg22861256	-0.08	-8.9	1.54e-15
rs1608274	cg09667753	-0.05	-6.22	4.53e-09
rs4578422	cg09667753	-0.05	-6.22	4.53e-09
rs4334047	cg09667753	-0.05	-6.22	4.53e-09
rs10901993	cg09667753	-0.05	-6.22	4.53e-09
rs12293541	cg09667753	-0.05	-6.22	4.53e-09
rs10790518	cg25093797	0.08	8.07	1.98e-13
rs12799773	cg24870415	0.13	9.79	7.64e-18
rs7950095	cg08769162	0.08	7.64	2.29e-12
rs8189390	cg09667753	-0.05	-6.22	4.56e-09
rs111742719	cg10694914	-0.07	-6.95	9.9e-11
rs10792118	cg22861256	-0.08	-8.45	2.2e-14
rs692156	cg09667753	0.05	7.12	4.05e-11
rs10501321	cg00674440	-0.1	-8.11	1.6e-13
rs7124955	cg00674440	-0.1	-8.11	1.6e-13
rs2177265	cg09667753	-0.05	-6.22	4.57e-09
rs4334048	cg09667753	-0.05	-6.22	4.57e-09
rs2872383	cg09667753	-0.05	-6.22	4.57e-09
rs11605121	cg19395706	0.04	6.48	1.18e-09
rs7936766	cg24049888	-0.07	-7.12	3.92e-11
rs9971593	cg26945217	0.1	8.6	8.97e-15
rs9651621	cg04721828	0.09	8.95	1.15e-15
rs11236533	cg05568930	0.05	3.84	0.000178788
rs57757082	cg08449403	-0.17	-8.3	5.28e-14
rs56726183;rs796689244;rs200700002	cg09667753	-0.05	-6.16	6.12e-09
rs504245	cg17996830	-0.09	-9.35	1.07e-16
rs12273085	cg14409029	-0.08	-8.76	3.48e-15
rs503524	cg17985854	0.04	10.11	1.06e-18
rs1786175	cg17985854	0.04	10.11	1.06e-18
rs538954	cg17985854	0.04	10.11	1.06e-18
rs1151512	cg17985854	0.04	10.11	1.06e-18
rs3016868	cg17985854	0.04	10.11	1.06e-18
rs4963103	cg09667753	-0.05	-6.22	4.57e-09
rs4963085	cg09667753	-0.05	-6.22	4.57e-09
rs1586630	cg09667753	-0.05	-6.22	4.57e-09
rs4415802	cg09667753	-0.05	-6.22	4.57e-09
rs2872384	cg09667753	-0.05	-6.22	4.57e-09
rs7934457	cg09667753	-0.05	-6.22	4.57e-09
rs1581439	cg09667753	-0.05	-6.17	6.03e-09
rs11042717	cg21560722	-0.17	-9.91	3.7e-18
rs755555	cg17688768	-0.04	-9.03	7.27e-16
rs17154511	cg02771260	0.09	8.79	2.97e-15
rs7111162	cg02251663	0.11	9.73	1.09e-17
rs7111182	cg02251663	0.11	9.73	1.09e-17
rs10766125	cg02251663	0.11	9.73	1.09e-17
rs10832149	cg02251663	0.11	9.73	1.09e-17
rs11023033	cg02251663	0.11	9.73	1.09e-17
rs10832254	cg19336497	-0.08	-8.93	1.31e-15
rs11023214	cg19336497	-0.08	-8.93	1.31e-15
rs11023215	cg19336497	-0.08	-8.93	1.31e-15
rs11023216	cg19336497	-0.08	-8.93	1.31e-15
rs12804549	cg19336497	-0.08	-8.93	1.31e-15
rs12803897	cg19336497	-0.08	-8.93	1.31e-15
rs4412729	cg19336497	-0.08	-8.93	1.31e-15
rs10047429	cg19336497	-0.08	-8.93	1.31e-15
rs10047457	cg19336497	-0.08	-8.93	1.31e-15
rs12283797	cg19336497	-0.08	-8.93	1.31e-15
rs10832256	cg19336497	-0.08	-8.93	1.31e-15
rs10832257	cg19336497	-0.08	-8.93	1.31e-15
rs12795972	cg19336497	-0.08	-8.93	1.31e-15
rs12287715	cg19336497	-0.08	-8.93	1.31e-15
rs7124371	cg19336497	-0.08	-8.93	1.31e-15
rs7121171	cg19336497	-0.08	-8.93	1.31e-15
rs12287212	cg19336497	-0.08	-8.93	1.31e-15
rs12295723	cg19336497	-0.08	-8.93	1.31e-15
rs12295888	cg19336497	-0.08	-8.93	1.31e-15
rs34382046	cg19336497	-0.08	-8.93	1.31e-15
rs7945167	cg19336497	-0.08	-8.93	1.31e-15
rs7930750	cg19336497	-0.08	-8.93	1.31e-15
rs150021208	cg19336497	-0.08	-8.93	1.31e-15
rs4536175	cg19336497	-0.08	-8.93	1.31e-15
rs10832263	cg19336497	-0.08	-8.93	1.31e-15
rs11023222	cg19336497	-0.08	-8.93	1.31e-15
rs60622588	cg19336497	-0.08	-8.93	1.31e-15
rs11023223	cg19336497	-0.08	-8.93	1.31e-15
rs10765263	cg26945217	0.1	8.6	8.97e-15
rs7115106	cg21909526	0.05	10.17	7.31e-19
rs7114779	cg21909526	0.05	10.17	7.31e-19
rs7483350	cg22259797	0.12	9.79	7.57e-18
rs9300106	cg11136049	-0.11	-8.33	4.51e-14
rs4509799	cg09667753	-0.05	-6.16	6.2e-09
rs1851541	cg09667753	-0.05	-6.16	6.2e-09
rs11245688	cg09667753	-0.05	-6.16	6.2e-09
rs11245691	cg09667753	-0.05	-6.16	6.2e-09
rs11245694	cg09667753	-0.05	-6.16	6.2e-09
rs11535880	cg09667753	-0.05	-6.16	6.2e-09
rs8188907	cg09667753	-0.05	-6.16	6.2e-09
rs7293988	cg09667753	-0.05	-6.16	6.1e-09
rs1304419	cg09667753	-0.05	-6.16	6.1e-09
rs28578718	cg17985854	0.04	10.3	3.34e-19
rs661335	cg17985854	0.04	10.43	1.47e-19
rs566590	cg17985854	0.04	10.43	1.47e-19
rs10840523	cg08005462	0.06	6.53	9.28e-10
rs9783280	cg16166568	0.05	8.77	3.28e-15
rs2285339	cg19395706	0.05	6.87	1.56e-10
rs12282824	cg09667753	-0.05	-6.16	6.22e-09
rs4500515	cg09667753	-0.05	-6.16	6.22e-09
rs3018561;rs111534734	cg13298116	0.09	9.61	2.23e-17
rs689	cg03366382	-0.05	-9.57	2.84e-17
rs2204190	cg09667753	-0.05	-6.16	6.11e-09
rs10901962	cg09667753	-0.05	-6.16	6.11e-09
rs1830393	cg02251663	0.1	9.44	6.27e-17
rs1569173	cg02251663	0.1	9.44	6.27e-17
rs4909923	cg21560722	-0.16	-7.96	3.81e-13
rs10437608	cg01397325	0.06	8.96	1.07e-15
rs866907	cg01240599	-0.11	-8.92	1.39e-15
rs11038700	cg08214808	0.06	8.68	5.7e-15
rs12224027	cg09667753	-0.05	-6.06	1.03e-08
rs10790078	cg09346159	-0.08	-9.09	5.03e-16
rs2450133	cg19901956	-0.04	-7.5	5.07e-12
rs2512522	cg19901956	-0.04	-7.5	5.07e-12
rs1528659	cg02251663	0.11	9.42	6.93e-17
rs591758	cg25592907	-0.08	-10.43	1.52e-19
rs6483193	cg08769162	0.08	7.65	2.12e-12
rs7113195	cg02771260	0.09	8.98	9.54e-16
rs7113196	cg02771260	0.09	8.98	9.54e-16
rs11605127	cg03070364	-0.05	-8.99	8.94e-16
rs10741324	cg26945217	0.1	8.27	6.34e-14
rs10741325	cg26945217	0.1	8.27	6.34e-14
rs9804494	cg26945217	0.1	8.27	6.34e-14
rs9804632	cg26945217	0.1	8.27	6.34e-14
rs7122662	cg26945217	0.1	8.27	6.34e-14
rs7103738	cg26945217	0.1	8.27	6.34e-14
rs6483034	cg26945217	0.1	8.27	6.34e-14
rs7926639	cg23743573	0.08	10.01	1.95e-18
rs12799471	cg05905611	-0.05	-8.65	6.64e-15
rs11605746	cg09856091	-0.07	-7.01	7.34e-11
rs10839453	cg09667753	0.05	5.99	1.47e-08
rs592491	cg13488811	0.07	7.99	3.2e-13
rs594287	cg13488811	0.07	7.99	3.2e-13
rs10838851	cg04721828	0.09	9.29	1.5e-16
rs10769346	cg04721828	0.09	9.29	1.5e-16
rs12281554	cg04721828	0.09	9.29	1.5e-16
rs7932309;rs33956144	cg04721828	0.09	9.29	1.5e-16
rs9666292	cg04721828	0.09	9.29	1.5e-16
rs2269730	cg19395706	0.05	6.7	3.83e-10
rs11231848	cg19395706	0.05	6.7	3.83e-10
rs11042311	cg19695805	-0.02	-7.88	5.78e-13
rs588955	cg15968721	0.04	8.64	7.09e-15
rs1722003	cg09667753	0.05	5.98	1.56e-08
rs9666878	cg05805236	-0.05	-7.6	2.91e-12
rs2570310	cg04064998	-0.11	-7.81	8.58e-13
rs1529910	cg08822897	-0.11	-11.14	1.91e-21
rs474339	cg16524733	-0.1	-10.07	1.39e-18
rs11039676	cg04721828	0.09	9.23	2.2e-16
rs12294937	cg04721828	0.09	9.23	2.2e-16
rs1601046	cg04721828	0.09	9.23	2.2e-16
rs4752810	cg04721828	0.08	8.01	2.72e-13
rs7941311	cg04721828	0.08	8.01	2.72e-13
rs4752916	cg04721828	0.08	8.01	2.72e-13
rs3853433	cg09667753	-0.05	-7.06	5.44e-11
rs4752980	cg00674440	-0.1	-8.06	2.03e-13
rs12270038	cg23502204	0.1	10.13	9.6e-19
rs11246351	cg11735089	-0.06	-7.9	5.22e-13
rs514887	cg15968721	0.05	11.44	3.04e-22
rs606978	cg17985854	0.04	10.69	3.14e-20
rs2311392	cg08449403	-0.2	-9.41	7.33e-17
rs3740849	cg05568930	0.06	4.95	1.96e-06
rs11822903	cg05568930	0.06	4.95	1.96e-06
rs12800339	cg02707152	0.05	7.03	6.39e-11
rs12292297	cg04721828	0.09	8.89	1.69e-15
rs11039670	cg04721828	0.09	8.89	1.69e-15
rs35380202	cg11245990	0.05	8.58	1.04e-14
rs3858369	cg08769162	0.08	7.86	6.68e-13
rs10741448	cg08769162	0.08	7.86	6.68e-13
rs679581	cg17985854	0.04	10.21	5.81e-19
rs644389	cg08757828	0.15	8.76	3.67e-15
rs7129181	cg04755604	-0.06	-7.46	6.13e-12
rs11235578	cg18680957	-0.08	-7.85	7.12e-13
rs12271961	cg18680957	-0.08	-7.85	7.12e-13
rs12272109	cg18680957	-0.08	-7.85	7.12e-13
rs66628852	cg18680957	-0.08	-7.85	7.12e-13
rs2886367	cg18680957	-0.08	-7.85	7.12e-13
rs5008485	cg18680957	-0.08	-7.85	7.12e-13
rs2886366	cg18680957	-0.08	-7.85	7.12e-13
rs55928757	cg17985854	0.04	10.26	4.34e-19
rs1938901	cg00496961	-0.07	-7.52	4.42e-12
rs607844	cg13488811	0.07	8.28	5.83e-14
rs608764	cg13488811	0.07	8.28	5.83e-14
rs531236	cg13488811	0.07	8.28	5.83e-14
rs4619156	cg07320380	-0.08	-8.2	9.39e-14
rs7943988	cg00022866	-0.04	-5.21	6.16e-07
rs2450140	cg19901956	-0.04	-7.41	8.05e-12
rs7933130	cg04721828	0.09	9.16	3.39e-16
rs7483336	cg16436068	-0.02	-6.08	9.34e-09
rs1460911	cg19959041	0.09	10.23	5.21e-19
rs10769322	cg04721828	0.08	7.96	3.77e-13
rs10769323	cg04721828	0.08	7.96	3.77e-13
rs10769324	cg04721828	0.08	7.96	3.77e-13
rs3100692	cg24647015	0.09	8.16	1.17e-13
rs4356268	cg07534554	-0.05	-7.61	2.73e-12
rs2156322	cg27588348	-0.09	-10.34	2.56e-19
rs3923294	cg19336497	-0.08	-8.88	1.8e-15
rs2134555	cg04721828	0.08	8.08	1.82e-13
rs729354	cg19901956	-0.04	-7.38	9.59e-12
rs11245742	cg09667753	-0.05	-6.28	3.31e-09
rs9328566	cg09375756	-0.06	-8.37	3.53e-14
rs11245654	cg09667753	-0.05	-6.89	1.39e-10
rs12799462	cg02251663	0.11	9.66	1.61e-17
rs6592656	cg01878268	-0.05	-11.26	8.96e-22
rs2658548	cg07415359	-0.05	-6.23	4.26e-09
rs10896050	cg03887787	0.07	7.21	2.42e-11
rs7117423	cg19395706	0.05	7.1	4.46e-11
rs1815739	cg08894540	0.05	10.81	1.46e-20
rs1000662	cg08822897	0.1	9.88	4.39e-18
rs72854869	cg09856091	-0.09	-8.33	4.36e-14
rs2872364	cg09667753	-0.05	-6.74	3.08e-10
rs1602130	cg09667753	-0.05	-6.74	3.08e-10
rs9651775	cg09667753	-0.05	-6.74	3.08e-10
rs61869665	cg20027784	0.03	9.19	2.74e-16
rs11032488	cg20027784	0.03	9.19	2.74e-16
rs12283874	cg03887787	0.07	7.17	3.08e-11
rs78028320	cg03887787	0.07	7.17	3.08e-11
rs148934250	cg21862992	0.18	11.4	3.83e-22
rs10902234	cg11735089	-0.06	-7.9	5.22e-13
rs7396046	cg11735089	-0.06	-7.9	5.22e-13
rs10902235	cg11735089	-0.06	-7.9	5.22e-13
rs10794347	cg11735089	-0.06	-7.9	5.22e-13
rs7395321	cg11735089	-0.06	-7.9	5.22e-13
rs10751666	cg11735089	-0.06	-7.9	5.22e-13
rs10751668	cg11735089	-0.06	-7.9	5.22e-13
rs7395823	cg11735089	-0.06	-7.9	5.22e-13
rs10751671	cg11735089	-0.06	-7.9	5.22e-13
rs73396521	cg03070364	-0.05	-8.76	3.47e-15
rs55852239	cg12833422	-0.06	-9.01	7.98e-16
rs7105587	cg19472310	0.11	8.68	5.62e-15
rs6483198	cg08769162	0.09	7.86	6.45e-13
rs11039671	cg04721828	0.09	8.91	1.44e-15
rs4436573	cg04721828	0.09	8.91	1.44e-15
rs11039675	cg04721828	0.09	8.91	1.44e-15
rs1056194	cg01663953	0.09	8.41	2.84e-14
rs3741004	cg01663953	0.09	8.41	2.84e-14
rs76338210	cg17498188	-0.06	-8.92	1.38e-15
rs6589224	cg18316498	-0.04	-8.94	1.2e-15
rs6589225	cg18316498	-0.04	-8.94	1.2e-15
rs11018927	cg22332266	0.11	9.88	4.41e-18
rs2618504	cg25486824	-0.06	-9.64	1.87e-17
rs60308539	cg08757828	0.16	9.34	1.16e-16
rs10896385	cg11245990	0.05	9.11	4.52e-16
rs3847551	cg08769162	0.08	7.91	4.89e-13
rs2244508	cg19901956	-0.04	-7.33	1.24e-11
rs3763913	cg09997546	-0.08	-7.95	3.94e-13
rs77075621	cg13924715	-0.04	-6.42	1.68e-09
rs11227499	cg23669043	-0.07	-10.64	4.1e-20
rs56711240	cg20027784	0.03	9.19	2.74e-16
rs7123782	cg22861256	-0.08	-8.37	3.45e-14
rs12049908	cg09997546	-0.08	-7.18	2.87e-11
rs4346000	cg09667753	-0.05	-6.2	5.19e-09
rs12578009	cg20027784	0.03	9.63	1.99e-17
rs61867510	cg20027784	0.03	9.63	1.99e-17
rs7944548	cg06793967	-0.09	-10.49	1.02e-19
rs12296021	cg02668949	-0.07	-9.22	2.38e-16
rs4754416	cg04064998	-0.1	-7.95	3.83e-13
rs6597936	cg09667753	-0.05	-6.15	6.54e-09
rs2511168	cg19901956	-0.05	-7.9	5.34e-13
rs4255564	cg19613205	0.05	8.84	2.18e-15
rs1944919	cg24049888	-0.07	-7.74	1.27e-12
rs7936860	cg09555673	0.05	8.36	3.79e-14
rs628299	cg19658247	0.07	9.08	5.22e-16
rs11023226	cg19336497	-0.08	-8.75	3.78e-15
rs11023228	cg19336497	-0.08	-8.75	3.78e-15
rs10832264	cg19336497	-0.08	-8.75	3.78e-15
rs12284246	cg19336497	-0.08	-8.75	3.78e-15
rs10832265	cg19336497	-0.08	-8.75	3.78e-15
rs11023229	cg19336497	-0.08	-8.75	3.78e-15
rs559116	cg13938107	-0.03	-9.11	4.55e-16
rs10835732	cg05328885	0.15	9.3	1.45e-16
rs76338210	cg10452423	-0.08	-7.93	4.39e-13
rs7932863	cg26677995	0.02	7.83	7.74e-13
rs636049	cg11245990	0.05	8.54	1.31e-14
rs7107108	cg02251663	0.1	9.34	1.15e-16
rs4757216	cg02251663	0.1	9.34	1.15e-16
rs201777421	cg09667753	0.05	6.89	1.39e-10
rs10901960	cg09667753	0.05	6.89	1.39e-10
rs34037154	cg09667753	0.05	6.89	1.39e-10
rs7937386	cg09667753	0.05	6.89	1.39e-10
rs2313660	cg09667753	0.05	6.89	1.39e-10
rs10901893	cg09667753	0.05	6.89	1.39e-10
rs61891483	cg09667753	0.05	6.89	1.39e-10
rs7928172	cg09667753	0.05	6.89	1.39e-10
rs9666477	cg09667753	0.05	6.89	1.39e-10
rs12785924	cg09667753	0.05	6.89	1.39e-10
rs7926028	cg09667753	0.05	6.89	1.39e-10
rs78673175	cg09667753	0.05	6.89	1.39e-10
rs10128590	cg19395706	0.05	6.91	1.25e-10
rs649000	cg17985854	0.04	10.21	5.86e-19
rs1845872	cg09667753	0.05	6.88	1.47e-10
rs12271868	cg09667753	0.05	6.88	1.47e-10
rs2088292	cg09667753	0.05	6.88	1.47e-10
rs4881700	cg09667753	0.05	6.88	1.47e-10
rs7937299	cg09667753	0.05	6.88	1.47e-10
rs10902005	cg09667753	0.05	6.88	1.47e-10
rs11822666	cg09667753	0.05	6.88	1.47e-10
rs1826829	cg09667753	0.05	6.88	1.47e-10
rs10902032	cg09667753	0.05	6.88	1.47e-10
rs1845862	cg09667753	0.05	6.88	1.47e-10
rs10902064	cg09667753	0.05	6.88	1.47e-10
rs2173028	cg09667753	0.05	6.88	1.47e-10
rs11245903	cg09667753	0.05	6.88	1.47e-10
rs1390678	cg09667753	0.05	6.88	1.47e-10
rs11245908	cg09667753	0.05	6.88	1.47e-10
rs10794273	cg09667753	0.05	6.88	1.47e-10
rs10501330	cg09667753	0.05	6.88	1.47e-10
rs9787936	cg09667753	0.05	6.88	1.47e-10
rs903885	cg09667753	0.05	6.89	1.41e-10
rs4347353	cg19336497	-0.08	-8.93	1.31e-15
rs12288873	cg19336497	-0.08	-8.93	1.31e-15
rs11042116	cg09997546	-0.08	-7.24	2.05e-11
rs919479	cg05297139	0.07	10.24	4.86e-19
rs2111317	cg09667753	-0.05	-6.12	7.55e-09
rs148900318	cg09667753	-0.05	-6.12	7.55e-09
rs7395267	cg11735089	-0.07	-8.06	2.11e-13
rs10751675	cg11735089	-0.07	-8.06	2.11e-13
rs10794356	cg11735089	-0.07	-8.06	2.11e-13
rs7395879	cg11735089	-0.07	-8.06	2.11e-13
rs7396700	cg11735089	-0.07	-8.06	2.11e-13
rs7123912	cg11735089	-0.07	-8.06	2.11e-13
rs11246357	cg11735089	-0.07	-8.06	2.11e-13
rs7105477	cg11735089	-0.07	-8.06	2.11e-13
rs7394958	cg11735089	-0.07	-8.06	2.11e-13
rs7396473	cg11735089	-0.07	-8.06	2.11e-13
rs7394912	cg11735089	-0.07	-8.06	2.11e-13
rs10902255	cg11735089	-0.07	-8.06	2.11e-13
rs10897295	cg07112634	0.1	8.27	6.35e-14
rs17245228	cg27353586	-0.05	-8.91	1.5e-15
rs11231176	cg02375832	-0.06	-7.58	3.1e-12
rs326224	cg00674440	-0.13	-7.92	4.66e-13
rs7937761	cg25093797	0.08	8.09	1.79e-13
rs1908739	cg09667753	0.05	6.87	1.54e-10
rs8186511	cg09667753	-0.05	-6.13	7.21e-09
rs12295328	cg09667753	-0.05	-6.13	7.21e-09
rs11513058	cg09667753	-0.05	-6.13	7.21e-09
rs11245776	cg09667753	-0.05	-6.13	7.21e-09
rs8189174	cg09667753	-0.05	-6.13	7.21e-09
rs2313958	cg09667753	-0.05	-6.13	7.21e-09
rs8189232	cg09667753	-0.05	-6.13	7.21e-09
rs4980452	cg09667753	-0.05	-6.13	7.21e-09
rs7395402	cg11735089	-0.07	-8.06	2.1e-13
rs755553	cg17688768	-0.04	-8.68	5.86e-15
rs634497	cg08822897	0.1	10.47	1.17e-19
rs11518876	cg09667753	-0.05	-6.14	6.88e-09
rs8186147	cg09667753	-0.05	-6.14	6.88e-09
rs10459012	cg19472310	0.09	7.37	1.01e-11
rs3802843	cg05905611	-0.05	-8.83	2.38e-15
rs11217196	cg22259797	0.11	9.36	1.02e-16
rs7945293	cg22259797	0.11	9.36	1.02e-16
rs2511854	cg22259797	0.11	9.36	1.02e-16
rs11518840	cg09667753	-0.05	-6.19	5.25e-09
rs539590	cg09667753	0.05	6.9	1.34e-10
rs559811	cg09667753	0.05	6.9	1.34e-10
rs692305	cg09667753	0.05	6.9	1.34e-10
rs9787906	cg09667753	-0.05	-6.15	6.57e-09
rs6597931	cg09667753	-0.05	-6.15	6.57e-09
rs2564892	cg05297139	0.07	9.17	3.1e-16
rs2518360	cg05297139	0.07	9.17	3.1e-16
rs948796	cg04234527	0.08	8.76	3.59e-15
rs4489781	cg05905611	-0.05	-8.84	2.24e-15
rs10794351	cg11735089	-0.07	-8.06	2.12e-13
rs10794352	cg11735089	-0.07	-8.06	2.12e-13
rs10902239	cg11735089	-0.07	-8.06	2.12e-13
rs12295141	cg11735089	-0.07	-8.06	2.12e-13
rs10902240	cg11735089	-0.07	-8.06	2.12e-13
rs10902241	cg11735089	-0.07	-8.06	2.12e-13
rs10902242	cg11735089	-0.07	-8.06	2.12e-13
rs10902243	cg11735089	-0.07	-8.06	2.12e-13
rs6597966	cg11735089	-0.07	-8.06	2.12e-13
rs7394681	cg11735089	-0.07	-8.06	2.12e-13
rs10902247	cg11735089	-0.07	-8.06	2.12e-13
rs7395821	cg11735089	-0.07	-8.06	2.12e-13
rs7395488	cg11735089	-0.07	-8.06	2.12e-13
rs10794354	cg11735089	-0.07	-8.06	2.12e-13
rs7950967	cg11735089	-0.07	-8.06	2.12e-13
rs7358476	cg16836250	-0.12	-7.87	6.02e-13
rs11518889	cg09667753	-0.05	-6.13	7.21e-09
rs1582381	cg09667753	-0.05	-6.13	7.21e-09
rs11518901	cg09667753	-0.05	-6.13	7.27e-09
rs8189050	cg09667753	-0.05	-6.13	7.27e-09
rs10751674	cg11735089	-0.07	-8.06	2.12e-13
rs11518823	cg09667753	-0.05	-6.14	6.94e-09
rs11245777	cg09667753	-0.05	-6.11	8.18e-09
rs10794260	cg09667753	-0.05	-6.11	8.18e-09
rs12276968	cg09667753	-0.05	-6.11	8.18e-09
rs4980498	cg09667753	-0.05	-6.11	8.18e-09
rs11245780	cg09667753	-0.05	-6.11	8.18e-09
rs11512998	cg09667753	-0.05	-6.11	8.18e-09
rs1582379	cg09667753	-0.05	-6.11	8.18e-09
rs11245782	cg09667753	-0.05	-6.11	8.18e-09
rs10902006	cg09667753	-0.05	-6.11	8.18e-09
rs10902007	cg09667753	-0.05	-6.11	8.18e-09
rs4462338	cg09667753	-0.05	-6.11	8.18e-09
rs2080533	cg09667753	-0.05	-6.11	8.18e-09
rs11518834	cg09667753	-0.05	-6.11	8.18e-09
rs1592586	cg09667753	-0.05	-6.11	8.18e-09
rs1895000	cg09667753	-0.05	-6.11	8.18e-09
rs12787798	cg09667753	-0.05	-6.11	8.18e-09
rs10902011	cg09667753	-0.05	-6.11	8.18e-09
rs11245797	cg09667753	-0.05	-6.11	8.18e-09
rs11245804	cg09667753	-0.05	-6.11	8.18e-09
rs11245805	cg09667753	-0.05	-6.11	8.18e-09
rs11534629	cg09667753	-0.05	-6.11	8.18e-09
rs8186279	cg09667753	-0.05	-6.11	8.18e-09
rs11532147	cg09667753	-0.05	-6.11	8.18e-09
rs8186537	cg09667753	-0.05	-6.11	8.18e-09
rs8186117	cg09667753	-0.05	-6.11	8.18e-09
rs8186171	cg09667753	-0.05	-6.11	8.18e-09
rs11245819	cg09667753	-0.05	-6.11	8.18e-09
rs8189284	cg09667753	-0.05	-6.11	8.18e-09
rs8188941	cg09667753	-0.05	-6.11	8.18e-09
rs10902035	cg09667753	-0.05	-6.11	8.18e-09
rs11245828	cg09667753	-0.05	-6.11	8.18e-09
rs7294150	cg09667753	-0.05	-6.11	8.18e-09
rs7925684	cg09667753	-0.05	-6.11	8.18e-09
rs12418303	cg08241307	0.08	8.69	5.35e-15
rs10790175	cg10130564	-0.09	-9.49	4.73e-17
rs4562853	cg09667753	-0.05	-6.13	7.17e-09
rs4930211	cg01240599	-0.11	-8.66	6.51e-15
rs3900576	cg08769162	0.08	7.83	7.95e-13
rs7948889	cg08769162	0.08	7.83	7.95e-13
rs4459337	cg09667753	-0.05	-6.14	6.88e-09
rs10794248	cg09667753	-0.05	-6.14	6.88e-09
rs11245736	cg09667753	-0.05	-6.14	6.88e-09
rs4259823	cg09856091	-0.08	-7.89	5.67e-13
rs1939008	cg00496961	-0.07	-7.52	4.42e-12
rs391188	cg08508325	-0.05	-8.02	2.68e-13
rs494427	cg08508325	-0.05	-8.02	2.68e-13
rs10741578	cg23351469	0.09	10.65	3.87e-20
rs1116322	cg09667753	-0.05	-6.16	6.36e-09
rs11537273	cg09667753	-0.05	-6.16	6.36e-09
rs72966637	cg18109485	-0.09	-9.85	5.13e-18
rs7939886	cg13304654	0.13	8.49	1.72e-14
rs979219	cg19959041	0.09	10.69	3.07e-20
rs11215602	cg19959041	0.09	10.69	3.07e-20
rs2515322	cg19959041	0.09	10.69	3.07e-20
rs4980487	cg09667753	-0.05	-6.13	7.27e-09
rs4980459	cg09667753	-0.05	-6.13	7.27e-09
rs7294059	cg09667753	-0.05	-6.13	7.27e-09
rs10902018	cg09667753	-0.05	-6.13	7.27e-09
rs2160605	cg09667753	-0.05	-6.13	7.27e-09
rs11494446	cg09667753	-0.05	-6.13	7.27e-09
rs117089857	cg09667753	-0.05	-6.13	7.27e-09
rs4511274	cg09667753	-0.05	-6.13	7.27e-09
rs11245801	cg09667753	-0.05	-6.13	7.27e-09
rs11245803	cg09667753	-0.05	-6.13	7.27e-09
rs1368688	cg04064998	-0.11	-7.94	4.08e-13
rs12806041	cg12833422	-0.06	-8.88	1.77e-15
rs1983446	cg09667753	0.05	6.44	1.48e-09
rs7108186	cg10169887	0.08	11.06	3.04e-21
rs8186349	cg09667753	-0.05	-6.13	7.21e-09
rs8186572	cg09667753	-0.05	-6.13	7.21e-09
rs8186316	cg09667753	-0.05	-6.13	7.21e-09
rs8186578	cg09667753	-0.05	-6.13	7.21e-09
rs11245769	cg09667753	-0.05	-6.13	7.21e-09
rs7293949	cg09667753	-0.05	-6.13	7.21e-09
rs7946667	cg09667753	-0.05	-6.14	6.92e-09
rs9705091	cg09667753	-0.05	-6.14	6.92e-09
rs9703954	cg09667753	-0.05	-6.14	6.92e-09
rs9704103	cg09667753	-0.05	-6.14	6.92e-09
rs4564375	cg09667753	-0.05	-6.14	6.92e-09
rs8186141	cg09667753	-0.05	-6.14	6.92e-09
rs8186466	cg09667753	-0.05	-6.14	6.92e-09
rs8186467	cg09667753	-0.05	-6.14	6.92e-09
rs8186371	cg09667753	-0.05	-6.14	6.92e-09
rs11512996	cg09667753	-0.05	-6.14	6.92e-09
rs8186576	cg09667753	-0.05	-6.14	6.92e-09
rs10891038	cg04064998	-0.1	-7.67	1.87e-12
rs7930706	cg21862992	0.18	11.59	1.2e-22
rs10768157	cg21648019	-0.09	-9.4	7.95e-17
rs7941054	cg01663953	0.09	8.39	3.07e-14
rs181486654	cg26945217	0.1	9.07	5.74e-16
rs186892770	cg26945217	0.1	9.07	5.74e-16
rs67321931	cg21862992	0.18	11.44	3.07e-22
rs4938487	cg11362935	-0.04	-7.04	6.24e-11
rs2248007	cg11028624	-0.08	-10.97	5.41e-21
rs2216280	cg09667753	-0.05	-6.13	7.21e-09
rs2168947	cg16253834	0.06	6.69	4.09e-10
rs4307714	cg09667753	-0.05	-6.11	8.18e-09
rs11245848	cg09667753	-0.05	-6.11	8.18e-09
rs11530920	cg09667753	-0.05	-6.11	8.18e-09
rs2313827	cg09667753	-0.05	-6.11	8.18e-09
rs2313826	cg09667753	-0.05	-6.11	8.18e-09
rs11229173	cg22861256	-0.08	-8.85	2.07e-15
rs10839450	cg09667753	-0.05	-6.74	3.1e-10
rs4881627	cg09667753	-0.05	-6.74	3.1e-10
rs12286395	cg09667753	-0.05	-6.74	3.1e-10
rs2564891	cg05297139	0.07	9.22	2.26e-16
rs10792280	cg25368099	-0.02	-7.7	1.61e-12
rs4881647	cg09667753	-0.05	-6.74	3.1e-10
rs10839352	cg09667753	-0.05	-6.74	3.1e-10
rs12282928	cg04721828	0.09	9.12	4.3e-16
rs10769344	cg04721828	0.09	9.12	4.3e-16
rs10838871	cg04721828	0.09	9.12	4.3e-16
rs4436574	cg04721828	0.09	9.12	4.3e-16
rs10769345	cg04721828	0.09	9.12	4.3e-16
rs7481230	cg09667753	-0.05	-6.74	3.1e-10
rs10742951	cg09667753	-0.05	-6.74	3.1e-10
rs7481669	cg09667753	-0.05	-6.74	3.1e-10
rs11040516	cg09667753	-0.05	-6.74	3.1e-10
rs10839364	cg09667753	-0.05	-6.74	3.1e-10
rs10219223	cg09667753	-0.05	-6.74	3.1e-10
rs10219226	cg09667753	-0.05	-6.74	3.1e-10
rs4272814	cg09667753	-0.05	-6.13	7.12e-09
rs4881644	cg09667753	-0.05	-6.74	3.1e-10
rs12574009	cg08449403	-0.17	-8.12	1.48e-13
rs7940529	cg08449403	-0.17	-8.12	1.48e-13
rs12287397	cg09667753	-0.05	-6.74	3.1e-10
rs61905635	cg09667753	-0.05	-6.74	3.1e-10
rs10769618	cg09667753	-0.05	-6.74	3.1e-10
rs11040546	cg09667753	-0.05	-6.74	3.1e-10
rs1404159	cg09667753	-0.05	-6.74	3.1e-10
rs10839383	cg09667753	-0.05	-6.74	3.1e-10
rs7924593	cg09667753	-0.05	-6.74	3.1e-10
rs10839387	cg09667753	-0.05	-6.74	3.1e-10
rs10839395	cg09667753	-0.05	-6.74	3.1e-10
rs1818890	cg09667753	-0.05	-6.74	3.1e-10
rs10839397	cg09667753	-0.05	-6.74	3.1e-10
rs11040586	cg09667753	-0.05	-6.74	3.1e-10
rs1851860	cg09667753	-0.05	-6.74	3.1e-10
rs10839399	cg09667753	-0.05	-6.74	3.1e-10
rs2140597	cg09667753	-0.05	-6.74	3.1e-10
rs10839401	cg09667753	-0.05	-6.74	3.1e-10
rs57838959	cg09667753	-0.05	-6.74	3.1e-10
rs10466500	cg09667753	-0.05	-6.74	3.1e-10
rs1722021	cg09667753	-0.05	-6.74	3.1e-10
rs11040609	cg09667753	-0.05	-6.74	3.1e-10
rs7481670	cg09667753	-0.05	-6.74	3.1e-10
rs3020904	cg09667753	-0.05	-6.74	3.1e-10
rs1722007	cg09667753	-0.05	-6.74	3.1e-10
rs1722008	cg09667753	-0.05	-6.74	3.1e-10
rs1794164	cg09667753	-0.05	-6.74	3.1e-10
rs1722015	cg09667753	-0.05	-6.74	3.1e-10
rs1722026	cg09667753	-0.05	-6.74	3.1e-10
rs1721986	cg09667753	-0.05	-6.74	3.1e-10
rs1721989	cg09667753	-0.05	-6.74	3.1e-10
rs1612724	cg09667753	-0.05	-6.74	3.1e-10
rs1614397	cg09667753	-0.05	-6.74	3.1e-10
rs1319547	cg09667753	-0.05	-6.74	3.1e-10
rs866426	cg09667753	-0.05	-6.74	3.1e-10
rs847631	cg09667753	-0.05	-6.74	3.1e-10
rs9787774	cg09667753	-0.05	-6.74	3.1e-10
rs1983445	cg09667753	-0.05	-6.74	3.1e-10
rs9704524	cg09667753	-0.05	-6.74	3.1e-10
rs11040651	cg09667753	-0.05	-6.74	3.1e-10
rs4881658	cg09667753	-0.05	-6.74	3.1e-10
rs7946556	cg09667753	-0.05	-6.74	3.1e-10
rs2866863	cg09667753	-0.05	-6.74	3.1e-10
rs1943351	cg14960550	0.09	8.85	2.15e-15
rs7927373	cg09667753	-0.05	-6.74	3.1e-10
rs10769641	cg09667753	-0.05	-6.74	3.1e-10
rs6486044	cg09667753	-0.05	-6.74	3.1e-10
rs11040683	cg09667753	-0.05	-6.74	3.1e-10
rs11518158	cg09667753	-0.05	-6.74	3.1e-10
rs12576926	cg19336497	-0.08	-8.59	9.6e-15
rs10832276	cg19336497	-0.08	-8.59	9.6e-15
rs10832277	cg19336497	-0.08	-8.59	9.6e-15
rs10832278	cg19336497	-0.08	-8.59	9.6e-15
rs10766182	cg19336497	-0.08	-8.59	9.6e-15
rs11023237	cg19336497	-0.08	-8.59	9.6e-15
rs10466412	cg19336497	-0.08	-8.59	9.6e-15
rs12364959	cg19336497	-0.08	-8.59	9.6e-15
rs1011538	cg19336497	-0.08	-8.59	9.6e-15
rs11023246	cg19336497	-0.08	-8.59	9.6e-15
rs34564115	cg19336497	-0.08	-8.59	9.6e-15
rs11245785	cg09667753	-0.05	-6.13	7.21e-09
rs7947526	cg09667753	-0.05	-6.74	3.1e-10
rs1472230	cg21648019	0.09	10.09	1.24e-18
rs11040681	cg09667753	-0.05	-6.74	3.1e-10
rs10838699	cg17688768	-0.03	-8.36	3.72e-14
rs11245844	cg09667753	-0.05	-6.1	8.25e-09
rs2160604	cg09667753	-0.05	-6.19	5.25e-09
rs4980485	cg09667753	-0.05	-6.19	5.25e-09
rs2618498	cg02251663	0.11	9.35	1.07e-16
rs4752919	cg04721828	0.09	8.8	2.78e-15
rs7938815	cg04721828	0.09	8.8	2.78e-15
rs7928042	cg04721828	0.09	8.8	2.78e-15
rs4472898	cg04721828	0.09	8.8	2.78e-15
rs1393791	cg04721828	0.09	8.8	2.78e-15
rs2298554	cg25368099	-0.02	-7.7	1.61e-12
rs4938951	cg25368099	-0.02	-7.7	1.61e-12
rs7928449	cg25368099	-0.02	-7.7	1.61e-12
rs7928551	cg25368099	-0.02	-7.7	1.61e-12
rs7939173	cg25368099	-0.02	-7.7	1.61e-12
rs7939177	cg25368099	-0.02	-7.7	1.61e-12
rs10792279	cg25368099	-0.02	-7.7	1.61e-12
rs10792281	cg25368099	-0.02	-7.7	1.61e-12
rs4939379	cg25368099	-0.02	-7.7	1.61e-12
rs11230345	cg25368099	-0.02	-7.7	1.61e-12
rs7942620	cg25368099	-0.02	-7.7	1.61e-12
rs7933148	cg25368099	-0.02	-7.7	1.61e-12
rs7933244	cg25368099	-0.02	-7.7	1.61e-12
rs7946021	cg25368099	-0.02	-7.7	1.61e-12
rs4939382	cg25368099	-0.02	-7.7	1.61e-12
rs1941018	cg25368099	-0.02	-7.7	1.61e-12
rs1941019	cg25368099	-0.02	-7.7	1.61e-12
rs2155711	cg25368099	-0.02	-7.7	1.61e-12
rs2155712	cg25368099	-0.02	-7.7	1.61e-12
rs1581438	cg09667753	-0.05	-6.14	6.92e-09
rs2959102	cg10169887	0.08	11.06	3.04e-21
rs2945997	cg10169887	0.08	11.06	3.04e-21
rs2959087	cg10169887	0.08	11.06	3.04e-21
rs2946001	cg10169887	0.08	11.06	3.04e-21
rs2959090	cg10169887	0.08	11.06	3.04e-21
rs2959091	cg10169887	0.08	11.06	3.04e-21
rs2946004	cg10169887	0.08	11.06	3.04e-21
rs6486164	cg02251663	0.1	9.31	1.37e-16
rs10741631	cg02251663	0.1	9.31	1.37e-16
rs10769613	cg09667753	-0.05	-6.74	3.1e-10
rs78793292	cg08757828	0.16	8.72	4.47e-15
rs12794370	cg17985854	0.04	11.02	4.08e-21
rs7294021	cg09667753	-0.05	-6.13	7.12e-09
rs7294020	cg09667753	-0.05	-6.13	7.12e-09
rs1488871	cg12479098	0.07	9.28	1.62e-16
rs11042105	cg09997546	-0.08	-6.83	1.96e-10
rs4980488	cg09667753	-0.05	-6.13	7.27e-09
rs673494	cg25592907	-0.07	-9.67	1.52e-17
rs7933408	cg04721828	0.09	9.15	3.56e-16
rs7395726	cg04721828	0.09	9.15	3.56e-16
rs1503183	cg04721828	0.09	9.15	3.56e-16
rs1393792	cg04721828	0.09	9.15	3.56e-16
rs4291677	cg08449403	-0.19	-9.5	4.35e-17
rs60497375	cg18680957	-0.08	-8.02	2.64e-13
rs11235579	cg18680957	-0.08	-8.02	2.64e-13
rs4072884	cg20027784	0.03	9.29	1.55e-16
rs2087471	cg09667753	-0.05	-6.13	7.16e-09
rs2860064	cg09667753	-0.05	-6.13	7.16e-09
rs12295984	cg09667753	-0.05	-6.13	7.16e-09
rs1121917	cg09667753	-0.05	-6.13	7.16e-09
rs2313607	cg09667753	-0.05	-6.13	7.16e-09
rs2313606	cg09667753	-0.05	-6.13	7.16e-09
rs2872363	cg09667753	-0.05	-6.13	7.16e-09
rs11245693	cg09667753	-0.05	-6.13	7.16e-09
rs56061874	cg09667753	-0.05	-6.13	7.16e-09
rs4483618	cg09667753	-0.05	-6.13	7.16e-09
rs11245718	cg09667753	-0.05	-6.13	7.16e-09
rs4356263	cg09667753	-0.05	-6.13	7.16e-09
rs7924905	cg09667753	-0.05	-6.13	7.16e-09
rs2313674	cg09667753	-0.05	-6.13	7.16e-09
rs643112	cg21862992	0.13	7.93	4.37e-13
rs7937331	cg17688768	-0.04	-8.61	8.87e-15
rs6485756	cg17688768	-0.04	-8.61	8.87e-15
rs4500448	cg04721828	0.09	8.73	4.37e-15
rs10838838	cg04721828	0.09	8.73	4.37e-15
rs10741322	cg23743573	0.08	9.32	1.28e-16
rs3758754	cg23743573	0.08	9.32	1.28e-16
rs11033236	cg21648019	-0.09	-9.63	2e-17
rs10836436	cg21648019	-0.09	-9.63	2e-17
rs11217196	cg15212210	0.07	6.95	1.02e-10
rs7945293	cg15212210	0.07	6.95	1.02e-10
rs2511854	cg15212210	0.07	6.95	1.02e-10
rs7948073	cg23188684	-0.07	-9.32	1.25e-16
rs2000789	cg23743573	0.08	9.27	1.74e-16
rs11235189	cg16836250	-0.11	-9.67	1.53e-17
rs2716023	cg04064998	-0.11	-7.94	4.1e-13
rs11236551	cg05568930	0.05	4.03	8.95e-05
rs1582371	cg09667753	-0.05	-5.99	1.49e-08
rs2193325	cg09667753	-0.05	-5.99	1.49e-08
rs7940877	cg04721828	0.08	8.08	1.9e-13
rs2515087	cg25592907	-0.07	-9.04	6.85e-16
rs11245569	cg09667753	0.05	6.75	2.94e-10
rs2305306	cg19336497	-0.08	-8.56	1.15e-14
rs4356222	cg09667753	-0.05	-6.13	7.27e-09
rs4508202	cg09667753	-0.05	-6.13	7.27e-09
rs11245840	cg09667753	-0.05	-6.13	7.27e-09
rs11245845	cg09667753	-0.05	-6.13	7.27e-09
rs4752918	cg04721828	0.09	9.07	5.63e-16
rs11039600	cg04721828	0.09	9.07	5.63e-16
rs667989	cg11245990	0.05	8.84	2.21e-15
rs674654	cg11245990	0.05	8.84	2.21e-15
rs513476	cg11245990	0.05	8.84	2.21e-15
rs478647	cg11245990	0.05	8.84	2.21e-15
rs622082	cg11245990	0.05	8.84	2.21e-15
rs546382	cg11245990	0.05	8.84	2.21e-15
rs9633986	cg13304654	0.13	8.34	4.13e-14
rs592744	cg13304654	0.13	8.34	4.13e-14
rs140037814	cg13304654	0.13	8.34	4.13e-14
rs34189373	cg13304654	0.13	8.34	4.13e-14
rs949359	cg13304654	0.13	8.34	4.13e-14
rs55975340	cg13304654	0.13	8.34	4.13e-14
rs208111	cg06552810	0.08	9.59	2.48e-17
rs7125284	cg08241307	0.08	8.35	3.93e-14
rs2003892	cg08757828	0.16	8.95	1.14e-15
rs7950407	cg23669043	-0.06	-10.13	9.21e-19
rs17146216	cg19395706	0.04	6.48	1.18e-09
rs72927012	cg19395706	0.04	6.48	1.18e-09
rs4939384	cg25368099	-0.02	-7.71	1.53e-12
rs4148959	cg23188684	-0.07	-9.31	1.37e-16
rs4148960	cg23188684	-0.07	-9.31	1.37e-16
rs60774377	cg23188684	-0.07	-9.31	1.37e-16
rs2716027	cg04064998	-0.11	-7.95	3.88e-13
rs2852120	cg04064998	-0.11	-7.95	3.88e-13
rs10899101	cg27353586	-0.05	-8.83	2.42e-15
rs4994056	cg17985854	0.04	10.55	7.33e-20
rs2618504	cg12085698	-0.07	-8.16	1.2e-13
rs4939381	cg25368099	-0.02	-7.88	5.73e-13
rs10767884	cg05328885	0.15	9.06	5.95e-16
rs11245750	cg09667753	-0.05	-6.22	4.49e-09
rs866907	cg25835179	-0.14	-8.63	7.64e-15
rs2298555	cg25368099	-0.02	-7.7	1.61e-12
rs55678639	cg13545097	-0.04	-6.47	1.3e-09
rs61876239	cg09997546	-0.08	-7.85	7.03e-13
rs56154109	cg17985854	0.04	10.21	5.73e-19
rs201959245	cg04721828	0.08	8	3.02e-13
rs74933537	cg23669043	-0.07	-10.09	1.17e-18
rs4757659	cg07398106	-0.12	-9.07	5.62e-16
rs28781278	cg22229551	-0.09	-8.29	5.6e-14
rs7943951	cg25368099	-0.02	-7.63	2.34e-12
rs8186227	cg09667753	-0.05	-5.92	2.1e-08
rs34268277;rs4939380	cg25368099	-0.02	-7.84	7.13e-13
rs12295434	cg04721828	0.09	8.37	3.49e-14
rs2298552	cg25368099	-0.02	-7.92	4.6e-13
rs4939378	cg25368099	-0.02	-7.92	4.6e-13
rs56377341	cg08241307	0.08	8.52	1.46e-14
rs12287807	cg05687494	0.06	8.07	1.99e-13
rs1105164	cg04721828	0.09	8.42	2.57e-14
rs10750139	cg15212210	0.07	6.86	1.6e-10
rs11607447	cg21560722	-0.16	-7.96	3.81e-13
rs12281432	cg21560722	-0.16	-7.96	3.81e-13
rs1847261	cg04721828	0.08	8	3.02e-13
rs948662	cg19901956	-0.04	-7.3	1.52e-11
rs544370	cg11245990	0.05	8.92	1.41e-15
rs2444765	cg11245990	0.05	8.92	1.41e-15
rs2852121	cg04064998	-0.11	-7.95	3.99e-13
rs11018914	cg22332266	0.11	9.96	2.75e-18
rs10899118	cg16253834	0.06	6.81	2.17e-10
rs12577375	cg23213894	-0.11	-7.13	3.72e-11
rs7396350	cg11735089	-0.07	-8.02	2.57e-13
rs62883962	cg11735089	-0.07	-8.02	2.57e-13
rs10769338	cg04721828	0.09	8.42	2.57e-14
rs11023227	cg19336497	-0.08	-8.75	3.78e-15
rs2518355	cg05297139	0.07	10.03	1.76e-18
rs2515323	cg19959041	0.09	9.86	4.82e-18
rs559032	cg11245990	0.05	8.57	1.09e-14
rs7939845	cg11325786	0.11	8.47	2.01e-14
rs630758	cg15531562	0.06	7.71	1.54e-12
rs630755	cg15531562	0.06	7.71	1.54e-12
rs325697	cg24870415	-0.09	-7.32	1.35e-11
rs3015999	cg09225861	0.1	10.05	1.52e-18
rs11502100	cg09667753	-0.05	-5.87	2.68e-08
rs1152611	cg22229551	-0.1	-8.73	4.14e-15
rs1109905	cg04721828	0.09	8.94	1.2e-15
rs871248	cg04721828	0.09	8.94	1.2e-15
rs2847486	cg24647015	0.09	8.19	9.68e-14
rs6589725	cg22259797	0.11	9.44	6.28e-17
rs11042476	cg15864775	0.07	8.44	2.27e-14
rs694844	cg15968721	0.05	12.18	3.03e-24
rs12276938	cg19336497	-0.08	-8.63	7.67e-15
rs10832266	cg19336497	-0.08	-8.63	7.67e-15
rs10832267	cg19336497	-0.08	-8.63	7.67e-15
rs10832268	cg19336497	-0.08	-8.63	7.67e-15
rs10832269	cg19336497	-0.08	-8.63	7.67e-15
rs10832271	cg19336497	-0.08	-8.63	7.67e-15
rs10832275	cg19336497	-0.08	-8.63	7.67e-15
rs55665837	cg19336497	-0.08	-8.63	7.67e-15
rs2305305	cg19336497	-0.08	-8.63	7.67e-15
rs7107388	cg05905611	-0.04	-7.42	7.63e-12
rs6589226	cg05905611	-0.04	-7.42	7.63e-12
rs6421034	cg20013151	0.09	8.94	1.25e-15
rs7106353	cg07934552	0.05	6.78	2.52e-10
rs7950528	cg08449403	-0.18	-9.28	1.59e-16
rs2248407	cg19901956	-0.04	-6.6	6.58e-10
rs12799202	cg05905611	-0.05	-8.48	1.85e-14
rs569777	cg11245990	0.05	8.62	8.03e-15
rs34980103	cg19336497	-0.08	-8.59	9.6e-15
rs982125	cg14504497	0.05	8.23	8.01e-14
rs11216284	cg10130564	-0.09	-9.58	2.69e-17
rs11216285	cg10130564	-0.09	-9.58	2.69e-17
rs11216286	cg10130564	-0.09	-9.58	2.69e-17
rs34880462	cg05905611	-0.05	-8.56	1.15e-14
rs11213859	cg05905611	-0.05	-8.56	1.15e-14
rs635706	cg25550323	0.06	8.63	7.83e-15
rs4245183	cg05905611	-0.05	-8.5	1.63e-14
rs7394742	cg19695805	-0.02	-7.45	6.42e-12
rs2111318	cg09667753	-0.05	-5.94	1.85e-08
rs7395567;rs66991713;rs386749671	cg06787104	0.08	9.51	4.1e-17
rs11023224	cg19336497	-0.08	-8.65	6.79e-15
rs7944535	cg19695805	-0.02	-7.81	8.85e-13
rs11236537	cg05568930	0.06	4.97	1.78e-06
rs10793132	cg05568930	0.06	4.97	1.78e-06
rs7110517	cg05568930	0.06	4.97	1.78e-06
rs11236540	cg05568930	0.06	4.97	1.78e-06
rs7106736	cg05568930	0.06	4.97	1.78e-06
rs7933235	cg05568930	0.06	4.97	1.78e-06
rs12278224	cg05568930	0.06	4.97	1.78e-06
rs7108178	cg05568930	0.06	4.97	1.78e-06
rs201367029	cg05568930	0.06	4.97	1.78e-06
rs10899139	cg05568930	0.06	4.97	1.78e-06
rs12795043	cg22579103	-0.08	-6.74	3.08e-10
rs7118463	cg09997546	-0.06	-7.44	6.79e-12
rs1851537	cg09667753	-0.05	-6.08	9.4e-09
rs7947978	cg01240599	-0.11	-9.49	4.69e-17
rs142995676	cg09667753	0.05	6.56	8.07e-10
rs11040674	cg09667753	0.05	6.56	8.07e-10
rs11040676	cg09667753	0.05	6.56	8.07e-10
rs10769642	cg09667753	0.05	6.56	8.07e-10
rs1996982	cg09667753	0.05	6.56	8.07e-10
rs7950856	cg09667753	0.05	6.56	8.07e-10
rs10839465	cg09667753	0.05	6.56	8.07e-10
rs7932683	cg09667753	0.05	6.56	8.07e-10
rs10839429	cg09667753	0.05	6.55	8.22e-10
rs1722023	cg09667753	0.05	6.55	8.22e-10
rs73468910	cg09667753	0.05	6.55	8.22e-10
rs1794138	cg09667753	0.05	6.55	8.22e-10
rs11040637	cg09667753	0.05	6.55	8.22e-10
rs1721990	cg09667753	0.05	6.55	8.22e-10
rs1794141	cg09667753	0.05	6.55	8.22e-10
rs1988416	cg09667753	0.05	6.55	8.22e-10
rs9787773	cg09667753	0.05	6.55	8.22e-10
rs9787917	cg09667753	0.05	6.55	8.22e-10
rs12277258	cg09667753	0.05	6.55	8.22e-10
rs7929066	cg09667753	0.05	6.55	8.22e-10
rs7929173	cg09667753	0.05	6.55	8.22e-10
rs10769640	cg09667753	0.05	6.55	8.22e-10
rs11040659	cg09667753	0.05	6.55	8.22e-10
rs11040672	cg09667753	0.05	6.55	8.22e-10
rs77110391	cg10452423	-0.08	-7.68	1.86e-12
rs7130032	cg04721828	0.09	9.15	3.56e-16
rs4576806	cg09667753	0.05	6.55	8.38e-10
rs7926128	cg09667753	0.05	6.55	8.38e-10
rs1851858	cg09667753	0.05	6.55	8.38e-10
rs4117978	cg09667753	0.05	6.55	8.38e-10
rs3849979	cg09667753	0.05	6.55	8.38e-10
rs10769622	cg09667753	0.05	6.55	8.38e-10
rs2030685	cg09667753	0.05	6.55	8.38e-10
rs10466499	cg09667753	0.05	6.55	8.38e-10
rs7928816	cg09667753	0.05	6.55	8.38e-10
rs7947234	cg09667753	0.05	6.55	8.38e-10
rs7947238	cg09667753	0.05	6.55	8.38e-10
rs7951398	cg09667753	0.05	6.55	8.38e-10
rs10769625	cg09667753	0.05	6.55	8.38e-10
rs4375422	cg09667753	0.05	6.55	8.38e-10
rs34412208	cg09667753	0.05	6.55	8.38e-10
rs7947286	cg09667753	0.05	6.55	8.38e-10
rs10839402	cg09667753	0.05	6.55	8.38e-10
rs7395713	cg09667753	0.05	6.55	8.38e-10
rs10128606	cg09667753	0.05	6.55	8.38e-10
rs10128617	cg09667753	0.05	6.55	8.38e-10
rs10839409	cg09667753	0.05	6.55	8.38e-10
rs2866734	cg09667753	0.05	6.55	8.38e-10
rs11040604	cg09667753	0.05	6.55	8.38e-10
rs1615305	cg09667753	0.05	6.55	8.38e-10
rs1621090	cg09667753	0.05	6.55	8.38e-10
rs754672	cg05590274	-0.07	-8.35	3.97e-14
rs4084376	cg09667753	0.05	6.55	8.38e-10
rs11040553	cg09667753	0.05	6.55	8.38e-10
rs7396522	cg09667753	0.05	6.55	8.38e-10
rs9651769	cg19901956	-0.04	-7.66	2.08e-12
rs10899454	cg19901956	-0.04	-7.66	2.08e-12
rs11237438	cg19901956	-0.04	-7.66	2.08e-12
rs11237439	cg19901956	-0.04	-7.66	2.08e-12
rs1552515	cg12755421	0.1	8.23	7.81e-14
rs191674218	cg09667753	-0.05	-6.59	6.65e-10
rs2956993	cg13298116	0.09	9.17	3.04e-16
rs542126	cg04441687	-0.04	-7.97	3.57e-13
rs4245182	cg18316498	-0.04	-9.07	5.83e-16
rs11040613	cg09667753	0.05	6.55	8.59e-10
rs1722011	cg09667753	0.05	6.55	8.59e-10
rs1794162	cg09667753	0.05	6.55	8.59e-10
rs71526467	cg19395706	0.05	6.42	1.62e-09
rs7930706	cg08757828	0.17	9.18	3e-16
rs4065934	cg09667753	-0.05	-6.89	1.37e-10
rs8995	cg04850017	0.13	8.86	2e-15
rs10839394	cg09667753	0.05	6.55	8.38e-10
rs147007333	cg04721828	0.08	8	3.02e-13
rs6486046	cg09667753	-0.05	-6.79	2.32e-10
rs2222526	cg09667753	-0.05	-6.79	2.32e-10
rs10839468	cg09667753	-0.05	-6.79	2.31e-10
rs10444312	cg09667753	-0.05	-6.79	2.31e-10
rs10899498	cg02023728	0.11	7.2	2.57e-11
rs2285030	cg04850017	0.13	8.85	2.05e-15
rs10794255	cg09667753	-0.05	-6.79	2.32e-10
rs9665967	cg16436068	-0.02	-5.57	1.15e-07
rs9332434	cg09667753	-0.05	-6.79	2.31e-10
rs1546170	cg09667753	-0.05	-6.79	2.31e-10
rs1532421	cg09667753	-0.05	-6.79	2.31e-10
rs2091144	cg09667753	-0.05	-6.79	2.31e-10
rs869193	cg09667753	-0.05	-6.79	2.31e-10
rs2313138	cg09667753	-0.05	-6.79	2.31e-10
rs10901888	cg09667753	-0.05	-6.79	2.31e-10
rs1995049	cg09667753	-0.05	-6.79	2.31e-10
rs11493756	cg09667753	-0.05	-6.79	2.33e-10
rs11493326	cg09667753	-0.05	-6.79	2.33e-10
rs4881701	cg09667753	-0.05	-6.79	2.33e-10
rs12719720	cg09667753	-0.05	-6.79	2.33e-10
rs11245802	cg09667753	-0.05	-6.79	2.33e-10
rs4881699	cg09667753	-0.05	-6.79	2.33e-10
rs4290221	cg09667753	-0.05	-6.79	2.33e-10
rs10902069	cg09667753	-0.05	-6.79	2.33e-10
rs7123100	cg09667753	-0.05	-6.79	2.33e-10
rs10794274	cg09667753	-0.05	-6.79	2.33e-10
rs4322386	cg09667753	-0.05	-6.79	2.33e-10
rs1105094	cg09667753	-0.05	-6.79	2.33e-10
rs4881628	cg09667753	-0.05	-6.8	2.29e-10
rs1809816	cg09667753	-0.05	-6.8	2.29e-10
rs1969022	cg09667753	-0.05	-6.8	2.29e-10
rs1948552	cg09667753	-0.05	-6.79	2.31e-10
rs9667724	cg09667753	-0.05	-6.79	2.31e-10
rs10794244	cg09667753	-0.05	-6.79	2.31e-10
rs4508200	cg09667753	-0.05	-6.79	2.31e-10
rs7952705	cg09667753	-0.05	-6.79	2.31e-10
rs1390674	cg09667753	-0.05	-6.79	2.31e-10
rs1908738	cg09667753	-0.05	-6.79	2.31e-10
rs953081	cg09667753	-0.05	-6.79	2.31e-10
rs7924848	cg09667753	-0.05	-6.79	2.31e-10
rs10901895	cg09667753	-0.05	-6.79	2.31e-10
rs11245574	cg09667753	-0.05	-6.79	2.31e-10
rs11245576	cg09667753	-0.05	-6.79	2.31e-10
rs9666927	cg09667753	-0.05	-6.79	2.31e-10
rs10901898	cg09667753	-0.05	-6.79	2.31e-10
rs10901899	cg09667753	-0.05	-6.79	2.31e-10
rs11518842	cg09667753	-0.05	-6.79	2.31e-10
rs28679516	cg09667753	-0.05	-6.8	2.28e-10
rs1390676	cg09667753	-0.05	-6.8	2.28e-10
rs7109440	cg09667753	-0.05	-6.74	3.1e-10
rs28593359	cg09667753	-0.05	-6.8	2.3e-10
rs28594987	cg09667753	-0.05	-6.8	2.3e-10
rs28502006	cg09667753	-0.05	-6.8	2.3e-10
rs28681334	cg09667753	-0.05	-6.8	2.3e-10
rs11245757	cg09667753	-0.05	-6.8	2.3e-10
rs10794210	cg09667753	-0.05	-6.79	2.33e-10
rs6592295	cg01663953	0.09	8.58	1.04e-14
rs4944580	cg01663953	0.09	8.58	1.04e-14
rs10897131	cg19307003	-0.06	-6.59	6.81e-10
rs3100691	cg24647015	0.09	8.27	6.14e-14
rs2212639	cg24647015	0.09	8.27	6.14e-14
rs2604289	cg24647015	0.09	8.27	6.14e-14
rs2847478	cg24647015	0.09	8.27	6.14e-14
rs9704447	cg09667753	0.05	6.49	1.12e-09
rs4937645	cg11783004	-0.08	-9.99	2.2e-18
rs2840342	cg24466850	0.07	10.69	3.11e-20
rs10767879	cg05328885	0.15	8.69	5.26e-15
rs10767880	cg05328885	0.15	8.69	5.26e-15
rs897605	cg05328885	0.15	8.69	5.26e-15
rs56389002	cg13423805	-0.06	-6.46	1.37e-09
rs11031225	cg05328885	0.15	8.69	5.42e-15
rs543293	cg04441687	-0.04	-7.67	1.9e-12
rs208111	cg14844989	0.07	9.39	8.42e-17
rs516425	cg11245990	0.05	9.08	5.32e-16
rs7949789	cg04390734	0.05	8.46	2.13e-14
rs2202249	cg04721828	0.08	7.93	4.27e-13
rs2653567	cg21881798	0.04	7.43	7.15e-12
rs2568065	cg21881798	0.04	7.43	7.15e-12
rs10838850	cg04721828	0.09	9.15	3.56e-16
rs1354292	cg04721828	0.09	9.15	3.56e-16
rs1503181	cg04721828	0.09	9.15	3.56e-16
rs1827502	cg04721828	0.09	9.15	3.56e-16
rs1503177	cg04721828	0.09	9.15	3.56e-16
rs713324	cg04721828	0.09	9.15	3.56e-16
rs10765262	cg14960550	0.08	6.91	1.24e-10
rs12792120	cg19336497	-0.08	-8.47	1.9e-14
rs10769733	cg04895001	0.07	7.89	5.39e-13
rs10769734	cg04895001	0.07	7.89	5.39e-13
rs7948537	cg04721828	0.09	9.3	1.45e-16
rs11042106	cg09997546	-0.08	-7	7.86e-11
rs4753069	cg08769162	0.08	7.39	9.35e-12
rs7948194	cg04721828	0.09	9.13	3.9e-16
rs10749950	cg05505103	-0.08	-8.11	1.55e-13
rs7926417	cg09667753	0.05	6.55	8.38e-10
rs7932863	cg06787104	0.08	9.53	3.69e-17
rs7123177	cg07320380	-0.08	-7.42	7.89e-12
rs1806574	cg11362935	-0.04	-7.55	3.72e-12
rs7925728	cg09997546	0.06	8.17	1.14e-13
rs10902249	cg11735089	-0.07	-8	3e-13
rs10899118	cg05568930	0.05	4.69	6.05e-06
rs10793126	cg05568930	0.05	3.95	0.00012039
rs10902248	cg11735089	-0.07	-8	3e-13
rs7942693	cg11735089	-0.07	-8	3e-13
rs7396677	cg11735089	-0.07	-8	3e-13
rs7936830	cg11735089	-0.07	-8	3e-13
rs7944815	cg11735089	-0.07	-8	3e-13
rs10902250	cg11735089	-0.07	-8	3e-13
rs10902251	cg11735089	-0.07	-8	3e-13
rs11246356	cg11735089	-0.07	-8	3e-13
rs7396590	cg11735089	-0.07	-8	3e-13
rs7928599	cg02771260	0.09	8.59	9.78e-15
rs625387	cg00314003	0.07	8.45	2.17e-14
rs10769047	cg08434374	0.09	9.77	8.35e-18
rs6589227	cg05905611	-0.04	-7.42	7.63e-12
rs10769336	cg04721828	0.09	8.71	4.68e-15
rs10838859	cg04721828	0.09	8.71	4.68e-15
rs3971207	cg04721828	0.09	8.71	4.68e-15
rs2170663	cg04721828	0.09	8.71	4.68e-15
rs614080	cg16528039	0.06	7.74	1.28e-12
rs3016178	cg19307003	-0.06	-6.09	8.63e-09
rs1944918	cg24049888	-0.07	-7.36	1.07e-11
rs10742846	cg04721828	0.09	8.41	2.83e-14
rs7120768	cg04721828	0.09	8.41	2.83e-14
rs67067089	cg08449403	-0.2	-8.83	2.43e-15
rs10891042	cg04064998	-0.1	-7.74	1.26e-12
rs11602122	cg08757828	0.16	8.98	9.88e-16
rs74830	cg11861562	-0.07	-9.33	1.18e-16
rs7938117	cg21862992	0.13	8.28	5.89e-14
rs20493	cg02083831	0.12	9.8	6.96e-18
rs1503168	cg04721828	0.09	9.07	5.53e-16
rs2007961	cg04721828	0.09	9.07	5.53e-16
rs1158897	cg04721828	0.09	9.07	5.53e-16
rs10838848	cg04721828	0.09	9.07	5.53e-16
rs1503169	cg04721828	0.09	8.72	4.43e-15
rs1158898	cg04721828	0.09	8.72	4.43e-15
rs7115127	cg04721828	0.09	8.72	4.43e-15
rs873043	cg04721828	0.09	8.72	4.43e-15
rs1393788	cg04721828	0.09	8.72	4.43e-15
rs10160559	cg04721828	0.09	8.72	4.43e-15
rs4403765	cg04721828	0.09	8.72	4.43e-15
rs6485822	cg04721828	0.09	8.41	2.83e-14
rs643430	cg06714440	0.1	9.84	5.64e-18
rs2282530	cg18002602	-0.05	-6.82	1.99e-10
rs11033237	cg21648019	-0.09	-9.68	1.49e-17
rs2403279	cg07093428	-0.13	-8.61	8.83e-15
rs4980449	cg09667753	-0.05	-5.83	3.27e-08
rs12269736	cg19395706	0.05	6.89	1.4e-10
rs386754571;rs377125055;rs759362507;rs534929290	cg11245990	0.05	8.96	1.1e-15
rs7131119	cg04721828	0.09	8.32	4.66e-14
rs7119161	cg04721828	0.09	8.84	2.24e-15
rs328285	cg18434078	-0.03	-5.39	2.66e-07
rs1793467	cg06325300	-0.08	-6.96	9.72e-11
rs4412777	cg01663953	0.09	8.39	3.07e-14
rs4544026	cg01663953	0.09	8.39	3.07e-14
rs611849	cg00314003	0.07	8.45	2.17e-14
rs10897459	cg12527260	-0.04	-9.88	4.35e-18
rs7114456	cg15212210	0.07	7.03	6.4e-11
rs1851872	cg09667753	0.05	6.64	5.24e-10
rs2513631	cg19959041	0.09	10.23	5.21e-19
rs12575474	cg25093797	0.08	7.99	3.09e-13
rs236914;rs761129566	cg11861562	-0.07	-9.33	1.17e-16
rs4405313	cg09667753	0.05	6.63	5.58e-10
rs10769648	cg09667753	0.05	6.63	5.58e-10
rs3974439	cg09667753	0.05	6.63	5.58e-10
rs10128730	cg09667753	0.05	6.63	5.58e-10
rs4335527	cg09667753	0.05	6.63	5.58e-10
rs10839474	cg09667753	0.05	6.63	5.58e-10
rs2168947	cg05568930	0.05	4.7	5.86e-06
rs11236553	cg16253834	0.07	6.27	3.53e-09
rs472171	cg09225861	0.09	8.87	1.91e-15
rs7131537	cg09667753	0.05	6.73	3.17e-10
rs11023225	cg19336497	-0.08	-8.75	3.78e-15
rs7395503	cg04721828	0.09	9.12	4.21e-16
rs11040700	cg09667753	0.05	6.63	5.64e-10
rs10839475	cg09667753	0.05	6.63	5.64e-10
rs9665784	cg09667753	0.05	6.63	5.64e-10
rs3974369	cg09667753	0.05	6.63	5.64e-10
rs590611	cg17440869	-0.07	-8.76	3.53e-15
rs11602829	cg09856091	-0.08	-7.72	1.42e-12
rs2155218	cg01878268	-0.05	-11.26	8.96e-22
rs4147581	cg16528039	0.07	7.9	5.32e-13
rs1017907	cg19901956	-0.04	-7.54	4.06e-12
rs2510054	cg19901956	-0.04	-7.54	4.06e-12
rs2512547	cg19901956	-0.04	-7.54	4.06e-12
rs2512548	cg19901956	-0.04	-7.54	4.06e-12
rs4430500	cg21560722	-0.16	-7.72	1.42e-12
rs12806498	cg19472310	0.09	7.44	6.8e-12
rs28525029	cg09667753	0.05	6.62	5.82e-10
rs28544182	cg09667753	0.05	6.62	5.82e-10
rs694746	cg16528039	0.07	7.81	8.69e-13
rs2298551	cg25368099	-0.02	-7.45	6.53e-12
rs10832260	cg19336497	-0.08	-8.93	1.31e-15
rs10832261	cg19336497	-0.08	-8.93	1.31e-15
rs10832262	cg19336497	-0.08	-8.93	1.31e-15
rs8521	cg16524733	-0.1	-9.77	8.59e-18
rs2213108	cg18109485	-0.09	-11.43	3.09e-22
rs2511381	cg18109485	-0.09	-11.43	3.09e-22
rs2399750	cg18109485	-0.09	-11.43	3.09e-22
rs1894166	cg18109485	-0.09	-11.43	3.09e-22
rs959343	cg18109485	-0.09	-11.43	3.09e-22
rs959342	cg18109485	-0.09	-11.43	3.09e-22
rs1815950	cg11362935	-0.04	-8.12	1.52e-13
rs11604671	cg05590274	-0.06	-7.41	8.13e-12
rs7115123	cg09667753	0.05	6.42	1.62e-09
rs10792958	cg16836250	-0.12	-7.73	1.36e-12
rs4944709	cg16836250	-0.12	-7.99	3.1e-13
rs589203	cg26104986	-0.06	-10.13	9.32e-19
rs653724	cg26104986	-0.06	-10.13	9.32e-19
rs604021	cg26104986	-0.06	-10.13	9.32e-19
rs6704	cg26104986	-0.06	-10.13	9.32e-19
rs573167	cg04441687	-0.04	-7.58	3.17e-12
rs519961	cg04441687	-0.04	-7.58	3.17e-12
rs10444313	cg09667753	0.05	6.62	5.86e-10
rs11040685	cg09667753	0.05	6.62	5.86e-10
rs3974368	cg09667753	0.05	6.58	7.33e-10
rs10839480	cg09667753	-0.05	-6.8	2.29e-10
rs12292353	cg09667753	-0.05	-6.16	6.11e-09
rs10902044	cg09667753	-0.05	-6.16	6.11e-09
rs7925362	cg09667753	-0.05	-6.16	6.11e-09
rs7396509	cg11735089	-0.07	-8	3e-13
rs71579889	cg19395706	0.05	6.89	1.4e-10
rs4529910	cg24049888	-0.06	-7.15	3.49e-11
rs7125217	cg00022866	-0.04	-5.41	2.44e-07
rs471470	cg04441687	-0.04	-7.58	3.17e-12
rs4622303	cg05905611	-0.04	-7.42	7.63e-12
rs1038723	cg20027784	0.03	9.02	7.64e-16
rs2510041	cg19901956	-0.03	-6.32	2.81e-09
rs11237456	cg02023728	0.12	8.09	1.75e-13
rs7128852	cg22862634	0.04	10.04	1.67e-18
rs2194923	cg14844989	0.07	9.77	8.6e-18
rs4944199	cg19901956	-0.03	-5.28	4.48e-07
rs10840057	cg08449403	-0.2	-9.04	6.92e-16
rs7107388	cg18316498	-0.04	-9.01	8.03e-16
rs6589226	cg18316498	-0.04	-9.01	8.03e-16
rs10890749	cg05549638	-0.03	-10.52	8.81e-20
rs10830447	cg26138821	0.05	7.82	8.32e-13
rs655744	cg17985854	0.04	10.44	1.39e-19
rs1563445	cg18152523	0.08	9.62	2.11e-17
rs2658768	cg18152523	0.08	9.62	2.11e-17
rs59360790	cg17688768	-0.03	-8.92	1.35e-15
rs2847480	cg24647015	0.09	8.16	1.2e-13
rs2618500	cg02251663	0.11	9.03	7.27e-16
rs618838	cg08894540	0.05	10.53	8.25e-20
rs10838866	cg04721828	0.09	8.7	4.95e-15
rs4245183	cg18316498	-0.04	-9.46	5.41e-17
rs12796432	cg18495563	0.07	8.03	2.42e-13
rs12803861	cg18782210	0.09	8.14	1.3e-13
rs58858596	cg25363789	0.04	9.02	7.82e-16
rs34007842	cg25363789	0.04	9.02	7.82e-16
rs10750139	cg22259797	0.11	9.2	2.6e-16
rs7107385	cg08241307	0.07	8.18	1.03e-13
rs7929388	cg23743573	0.08	9.26	1.84e-16
rs7933509	cg02707152	0.06	7.49	5.14e-12
rs12286366	cg11028624	-0.08	-9.75	9.38e-18
rs7107152	cg16524733	-0.1	-9.31	1.33e-16
rs1980428	cg09997546	0.06	7.49	5.37e-12
rs11042149	cg09997546	0.06	7.49	5.37e-12
rs11042150	cg09997546	0.06	7.49	5.37e-12
rs12224062	cg05568930	0.06	4.95	1.94e-06
rs10902038	cg09667753	-0.05	-6.19	5.46e-09
rs11245856	cg09667753	-0.05	-6.19	5.46e-09
rs6589796	cg02083831	-0.09	-9.03	7.26e-16
rs2846630	cg04049253	-0.06	-9.62	2.15e-17
rs11042148	cg09997546	-0.06	-5.6	9.75e-08
rs2003439	cg08508325	-0.05	-8.45	2.23e-14
rs2447595	cg23188684	-0.07	-9.23	2.15e-16
rs2126717	cg23188684	-0.07	-9.23	2.15e-16
rs2187002	cg23188684	-0.07	-9.23	2.15e-16
rs3802843	cg07534554	-0.06	-8.22	8.34e-14
rs2515323	cg09346159	-0.07	-7.64	2.27e-12
rs2510629	cg17440869	-0.07	-8.62	8.27e-15
rs530260	cg17440869	-0.07	-8.62	8.27e-15
rs10751245	cg17440869	-0.07	-8.62	8.27e-15
rs636479	cg17440869	-0.07	-7.29	1.6e-11
rs2510632	cg17440869	-0.07	-7.29	1.6e-11
rs12421913	cg13423805	-0.06	-6.5	1.09e-09
rs2653616	cg21881798	0.04	7.37	1.03e-11
rs2568061	cg21881798	0.04	7.37	1.03e-11
rs7479951	cg04721828	0.09	8.92	1.36e-15
rs599816	cg15968721	0.05	11.46	2.61e-22
rs2742550	cg21881798	0.04	7.37	1.03e-11
rs2003438	cg08508325	-0.05	-8.45	2.23e-14
rs10830446	cg26138821	0.05	7.82	8.28e-13
rs7924794	cg11735089	-0.06	-7.93	4.41e-13
rs10741323	cg23743573	0.08	9.24	2.02e-16
rs10897490	cg09555673	0.05	8.32	4.62e-14
rs389285	cg08508325	-0.05	-7.78	1.02e-12
rs2568054	cg21881798	0.04	7.37	1.03e-11
rs586274	cg04441687	-0.04	-7.65	2.13e-12
rs1908742	cg09667753	0.05	6.69	4.11e-10
rs2408489	cg00496961	-0.07	-7.33	1.24e-11
rs10838840	cg04721828	0.09	8.69	5.32e-15
rs7130280	cg09555673	0.06	8.9	1.61e-15
rs56350361;rs371392506;rs113473941	cg09555673	0.06	8.9	1.61e-15
rs11237477	cg02023728	0.11	6.99	8.3e-11
rs11245621	cg09667753	0.05	6.56	7.87e-10
rs10901910	cg09667753	0.05	6.56	7.87e-10
rs4881677	cg09667753	0.05	6.56	7.87e-10
rs61893077	cg09667753	0.05	6.56	7.87e-10
rs10901912	cg09667753	0.05	6.56	7.87e-10
rs10901916	cg09667753	0.05	6.56	7.87e-10
rs10901917	cg09667753	0.05	6.56	7.87e-10
rs7483008	cg09667753	0.05	6.56	7.87e-10
rs10901929	cg09667753	0.05	6.56	7.87e-10
rs10901930	cg09667753	0.05	6.56	7.87e-10
rs7948363	cg09667753	0.05	6.56	7.87e-10
rs3904264	cg09667753	0.05	6.56	7.87e-10
rs10901933	cg09667753	0.05	6.56	7.87e-10
rs1916204	cg09667753	-0.05	-6.56	8.11e-10
rs12799202	cg18316498	-0.04	-9.36	9.96e-17
rs4622303	cg18316498	-0.04	-9.01	8.03e-16
rs1794132	cg09667753	0.05	6.54	8.91e-10
rs2742474	cg09997546	0.06	8.38	3.33e-14
rs2742471	cg09997546	0.06	8.38	3.33e-14
rs7943546	cg03909863	-0.06	-8.31	5.07e-14
rs11245632	cg09667753	0.05	6.56	7.85e-10
rs9651741	cg06714440	-0.1	-10.62	4.77e-20
rs4980530	cg12527260	-0.04	-9.86	5e-18
rs7106648	cg04721828	0.09	9.08	5.25e-16
rs613924	cg17985854	0.04	9.9	3.74e-18
rs14157	cg17985854	0.04	9.9	3.74e-18
rs7945823	cg08355456	0.07	8.27	6.1e-14
rs11600377	cg08757828	0.16	9.09	5.05e-16
rs11228360	cg13304654	0.13	8.18	1.05e-13
rs10896403	cg13304654	0.13	8.18	1.05e-13
rs633218	cg08822897	0.1	9.6	2.39e-17
rs657001	cg08822897	0.1	9.6	2.39e-17
rs12273062	cg03924939	-0.07	-7.62	2.56e-12
rs2512546	cg19901956	-0.03	-6.27	3.64e-09
rs731600	cg19901956	-0.03	-6.27	3.64e-09
rs6483033	cg23743573	0.08	9.26	1.87e-16
rs10793309	cg02023728	0.11	6.87	1.57e-10
rs2716024	cg04064998	-0.1	-7.51	4.57e-12
rs643112	cg08757828	0.14	8.17	1.13e-13
rs3740818	cg26138821	0.05	7.83	7.61e-13
rs10896185	cg08355456	0.07	8.27	6.15e-14
rs2000790	cg23743573	0.08	9.27	1.74e-16
rs3740814	cg26945217	0.1	8.56	1.13e-14
rs4582928	cg14960550	0.08	6.81	2.16e-10
rs11031728	cg07934552	0.05	5.88	2.52e-08
rs2057178	cg07934552	0.05	5.88	2.52e-08
rs11031731	cg07934552	0.05	5.88	2.52e-08
rs7105851	cg17688768	-0.03	-8.01	2.75e-13
rs2256051	cg19901956	-0.04	-6.54	8.63e-10
rs1503192	cg04721828	0.09	8.92	1.36e-15
rs960640	cg04721828	0.09	8.92	1.36e-15
rs7107408	cg04721828	0.09	8.92	1.36e-15
rs4980426	cg04721828	0.09	8.92	1.36e-15
rs4980427	cg04721828	0.09	8.92	1.36e-15
rs7937826	cg04721828	0.09	8.92	1.36e-15
rs11500496	cg04721828	0.09	8.92	1.36e-15
rs11039637	cg04721828	0.09	8.92	1.36e-15
rs11039640	cg04721828	0.09	8.92	1.36e-15
rs7124283	cg04721828	0.09	8.92	1.36e-15
rs75488499	cg04721828	0.09	8.92	1.36e-15
rs11530193	cg04721828	0.09	8.92	1.36e-15
rs11039642	cg04721828	0.09	8.92	1.36e-15
rs4502016	cg04721828	0.09	8.92	1.36e-15
rs2200187	cg04721828	0.09	8.92	1.36e-15
rs2200188	cg04721828	0.09	8.92	1.36e-15
rs10838862	cg04721828	0.09	8.92	1.36e-15
rs7124705	cg04721828	0.09	8.92	1.36e-15
rs7113557	cg04721828	0.09	8.92	1.36e-15
rs10838867	cg04721828	0.09	8.92	1.36e-15
rs2101185	cg04721828	0.09	8.92	1.36e-15
rs2128677	cg04721828	0.09	8.92	1.36e-15
rs11039656	cg04721828	0.09	8.92	1.36e-15
rs1905285	cg04721828	0.09	8.92	1.36e-15
rs10792445	cg19395706	0.05	6.56	7.89e-10
rs11031733	cg07934552	0.05	6.48	1.19e-09
rs61889186	cg07934552	0.05	6.48	1.19e-09
rs4755432	cg12387754	0.06	10.21	5.75e-19
rs61878204	cg14844989	0.07	9.64	1.86e-17
rs1407257	cg14844989	0.07	9.64	1.86e-17
rs1670457	cg06325300	-0.09	-6.95	9.93e-11
rs4065932	cg09667753	0.05	6.53	9.16e-10
rs637149	cg06714440	0.1	9.61	2.17e-17
rs7117314	cg14899408	0.06	9.29	1.53e-16
rs2021517	cg09667753	0.05	6.55	8.54e-10
rs556872	cg15531562	-0.06	-7.56	3.61e-12
rs1061470	cg26138821	0.05	7.87	6.1e-13
rs28634140	cg26138821	0.05	7.87	6.1e-13
rs7945322	cg26138821	0.05	7.87	6.1e-13
rs7932679	cg26138821	0.05	7.87	6.1e-13
rs7483260	cg08822897	-0.11	-10.98	5.02e-21
rs1997309	cg22805485	-0.08	-10.36	2.31e-19
rs16919810	cg18109485	-0.09	-9.44	6.18e-17
rs72966612	cg18109485	-0.09	-9.44	6.18e-17
rs11823303	cg18109485	-0.09	-9.44	6.18e-17
rs16919815	cg18109485	-0.09	-9.44	6.18e-17
rs7107851	cg18109485	-0.09	-9.44	6.18e-17
rs4938510	cg24049888	-0.06	-7.21	2.48e-11
rs7947938	cg18495563	0.07	8.49	1.72e-14
rs12789131	cg18495563	0.07	8.49	1.72e-14
rs7117074	cg05328885	0.15	9.06	5.95e-16
rs2658766	cg18152523	0.08	9.76	9.22e-18
rs2742485	cg09997546	-0.06	-6.46	1.31e-09
rs328264	cg18434078	-0.03	-4.66	6.76e-06
rs2616791	cg14844989	0.07	9.73	1.09e-17
rs6589726	cg18876294	0.12	8.13	1.41e-13
rs494149	cg27588348	0.09	9.98	2.43e-18
rs2292958	cg23135809	-0.04	-7.28	1.67e-11
rs7396061	cg11861562	-0.07	-7.4	8.43e-12
rs2618500	cg11028624	-0.08	-9.98	2.41e-18
rs7105861	cg15212210	0.07	6.77	2.57e-10
rs4938638	cg15212210	0.07	6.77	2.57e-10
rs11820915	cg18109485	-0.09	-9.61	2.28e-17
rs16929900	cg07243930	-0.13	-9.59	2.46e-17
rs10790517	cg25093797	0.08	7.95	3.96e-13
rs11602622	cg19901956	-0.04	-7.44	7.03e-12
rs12295885	cg09667753	-0.05	-6.79	2.31e-10
rs1354900	cg25486824	-0.06	-9.18	2.87e-16
rs7120700	cg18680957	-0.09	-8.64	7.04e-15
rs4756050	cg10169887	0.09	11.15	1.83e-21
rs6591814	cg04234527	0.07	8.5	1.6e-14
rs3741315	cg19658247	0.06	8.14	1.32e-13
rs7108028	cg10169887	0.08	10.85	1.15e-20
rs2373115	cg02023728	0.11	6.93	1.12e-10
rs735955	cg07090063	-0.06	-8.64	7.32e-15
rs77110391	cg17498188	-0.06	-8.59	9.84e-15
rs7935361	cg08449403	-0.17	-7.99	3.13e-13
rs35789556	cg08449403	-0.17	-7.99	3.13e-13
rs10840066	cg08449403	-0.17	-7.99	3.13e-13
rs56092845	cg08355456	0.07	8.82	2.55e-15
rs12222779	cg04721828	0.09	9.07	5.85e-16
rs34043654	cg15864775	0.07	8.21	8.66e-14
rs10892262	cg19308663	0.09	11.41	3.65e-22
rs10892263	cg19308663	0.09	11.41	3.65e-22
rs75582746	cg19308663	0.09	11.41	3.65e-22
rs140324109	cg19308663	0.09	11.41	3.65e-22
rs12421790	cg19308663	0.09	11.41	3.65e-22
rs28862625	cg19308663	0.09	11.41	3.65e-22
rs12799471	cg18316498	-0.04	-9.29	1.48e-16
rs753095	cg04721828	0.08	7.69	1.67e-12
rs7101639	cg26830558	-0.08	-9.62	2.05e-17
rs6592769	cg26830558	-0.08	-9.62	2.05e-17
rs7105446	cg26830558	-0.08	-9.62	2.05e-17
rs7105668	cg26830558	-0.08	-9.62	2.05e-17
rs11237461	cg26830558	-0.08	-9.62	2.05e-17
rs35344860	cg26830558	-0.08	-9.62	2.05e-17
rs74827011	cg26830558	-0.08	-9.62	2.05e-17
rs10734557	cg17688768	-0.03	-7.85	6.77e-13
rs12284528	cg12853970	0.15	6.54	8.94e-10
rs487989	cg22229551	-0.09	-8.6	8.93e-15
rs16938253	cg08449403	-0.2	-9.08	5.37e-16
rs4938510	cg10694914	-0.08	-8.11	1.59e-13
rs581004	cg15864775	0.07	8.92	1.4e-15
rs476163	cg15864775	0.07	8.92	1.4e-15
rs424455	cg15864775	0.07	8.92	1.4e-15
rs435079	cg15864775	0.07	8.92	1.4e-15
rs1945390	cg25093797	0.08	8.11	1.56e-13
rs34286126	cg19959041	0.09	10.23	5.21e-19
rs12796411	cg18495563	0.07	8.45	2.22e-14
rs11604958	cg18495563	0.07	8.45	2.22e-14
rs3117655	cg18495563	0.07	8.45	2.22e-14
rs2957122	cg13298116	0.09	9.69	1.38e-17
rs35821669	cg02771260	0.09	8.51	1.56e-14
rs4752923	cg04721828	0.09	9.13	4.04e-16
rs7108931	cg04721828	0.09	9.13	4.04e-16
rs5003278	cg04721828	0.09	9.13	4.04e-16
rs4980428	cg04721828	0.09	9.13	4.04e-16
rs11039633	cg04721828	0.09	9.13	4.04e-16
rs4980429	cg04721828	0.09	9.13	4.04e-16
rs12290629	cg04721828	0.09	9.13	4.04e-16
rs11039635	cg04721828	0.09	9.13	4.04e-16
rs10838858	cg04721828	0.09	9.13	4.04e-16
rs7483743	cg04721828	0.09	9.13	4.04e-16
rs7481393	cg04721828	0.09	9.13	4.04e-16
rs11500497	cg04721828	0.09	9.13	4.04e-16
rs10838860	cg04721828	0.09	9.13	4.04e-16
rs7946076	cg04721828	0.09	9.13	4.04e-16
rs78189519	cg04721828	0.09	9.13	4.04e-16
rs11530190	cg04721828	0.09	9.13	4.04e-16
rs11824680	cg04721828	0.09	9.13	4.04e-16
rs2200189	cg04721828	0.09	9.13	4.04e-16
rs11039644	cg04721828	0.09	9.13	4.04e-16
rs11530198	cg04721828	0.09	9.13	4.04e-16
rs11039645	cg04721828	0.09	9.13	4.04e-16
rs7124451	cg04721828	0.09	9.13	4.04e-16
rs117447853	cg04721828	0.09	9.13	4.04e-16
rs11039654	cg04721828	0.09	9.13	4.04e-16
rs11039655	cg04721828	0.09	9.13	4.04e-16
rs11039657	cg04721828	0.09	9.13	4.04e-16
rs2870510	cg04721828	0.09	9.13	4.04e-16
rs1905287	cg04721828	0.09	9.13	4.04e-16
rs11039667	cg04721828	0.09	9.13	4.04e-16
rs11039668	cg04721828	0.09	9.13	4.04e-16
rs7129742	cg04721828	0.09	9.13	4.04e-16
rs542362	cg07090063	-0.06	-8.29	5.51e-14
rs11038613	cg21909526	0.05	9.67	1.58e-17
rs10896038	cg05805236	-0.05	-8.04	2.41e-13
rs2658769	cg18152523	0.08	9.62	2.11e-17
rs2605626	cg18152523	0.08	9.62	2.11e-17
rs2248655	cg18152523	0.08	9.62	2.11e-17
rs1877450	cg09225861	0.09	8.87	1.82e-15
rs1528661	cg02251663	0.1	9.22	2.35e-16
rs11245793	cg09667753	-0.05	-6.06	1.05e-08
rs11245794	cg09667753	-0.05	-6.06	1.05e-08
rs55711919	cg23135809	-0.04	-7.37	1.03e-11
rs517101	cg07090063	-0.05	-7.74	1.32e-12
rs2318126	cg12527260	-0.04	-9.23	2.19e-16
rs10891257	cg11362935	-0.04	-7.77	1.11e-12
rs6589221	cg11362935	-0.04	-7.77	1.11e-12
rs7947512	cg16253834	0.06	6.18	5.52e-09
rs10899121	cg16253834	0.06	6.18	5.52e-09
rs10899122	cg16253834	0.06	6.18	5.52e-09
rs11236531	cg16253834	0.06	6.18	5.52e-09
rs10899123	cg16253834	0.06	6.18	5.52e-09
rs12222542	cg16253834	0.06	6.18	5.52e-09
rs58340821	cg16253834	0.06	6.18	5.52e-09
rs1491823	cg03898365	0.06	9.63	2.01e-17
rs4237660	cg10169887	0.09	11.28	7.82e-22
rs4489781	cg07534554	-0.06	-8.16	1.17e-13
rs11227279	cg05805236	-0.05	-7.92	4.72e-13
rs11228420	cg13304654	0.13	8.18	1.05e-13
rs34065644	cg11742103	0.05	8.88	1.71e-15
rs7483273	cg11735089	-0.07	-8.03	2.49e-13
rs10833086	cg19613205	0.05	8.42	2.66e-14
rs7946332	cg01663953	0.09	8.39	3.09e-14
rs3740686	cg17688768	-0.03	-8	2.87e-13
rs2301216	cg00674440	-0.1	-8.03	2.5e-13
rs10792447	cg15202848	0.05	8.08	1.83e-13
rs7130679	cg14500267	-0.08	-9.06	6.13e-16
rs230669	cg06714440	0.1	9.49	4.69e-17
rs6589721	cg15212210	0.07	6.95	1.03e-10
rs655433	cg22229551	-0.09	-8.52	1.45e-14
rs10765263	cg23743573	0.08	9.26	1.84e-16
rs649197	cg09928980	-0.06	-7.87	6.19e-13
rs667555	cg15531562	0.06	7	7.85e-11
rs7947026	cg26830558	-0.08	-9.63	1.94e-17
rs10833313	cg01397325	0.06	9.11	4.53e-16
rs58407618	cg03808749	-0.07	-7.37	1.04e-11
rs3133434	cg19959041	0.09	10.23	5.26e-19
rs6486421	cg07093428	-0.12	-7.78	1.05e-12
rs11236526	cg05568930	0.05	3.92	0.00013555
rs2521561	cg15832029	0.1	9.46	5.49e-17
rs2524288	cg15832029	0.1	9.46	5.49e-17
rs12803166	cg08449403	-0.17	-8.43	2.47e-14
rs12805696	cg02771260	0.09	8.89	1.63e-15
rs2117699	cg15864775	0.08	8.41	2.81e-14
rs9971593	cg23743573	0.08	9.26	1.84e-16
rs35023999	cg05590274	-0.06	-7.21	2.39e-11
rs10897289	cg22862634	0.04	9.54	3.38e-17
rs7128198	cg25093797	0.08	7.89	5.43e-13
rs11601869	cg25093797	0.08	7.89	5.43e-13
rs11218740	cg25093797	0.08	7.89	5.43e-13
rs12419776	cg25093797	0.08	7.89	5.43e-13
rs12418320	cg25093797	0.08	7.89	5.43e-13
rs1852759	cg02251663	0.11	8.7	5.21e-15
rs1852758	cg02251663	0.11	8.7	5.21e-15
rs10838826	cg04721828	0.08	8.04	2.34e-13
rs34880462	cg18316498	-0.04	-9.36	9.84e-17
rs11213859	cg18316498	-0.04	-9.36	9.84e-17
rs3953797	cg02707152	0.05	7.3	1.53e-11
rs4297502	cg11362935	-0.04	-7.62	2.5e-12
rs10734125	cg14960550	0.08	6.62	5.7e-10
rs4944575	cg01663953	0.09	8.39	3.07e-14
rs10765244	cg23743573	0.08	9.12	4.31e-16
rs2521567	cg06569331	-0.07	-11.68	6.77e-23
rs8186418	cg09667753	-0.04	-5.78	4.12e-08
rs11605511	cg16436068	-0.02	-5.72	5.38e-08
rs1542321	cg17688768	-0.03	-7.75	1.19e-12
rs35093305	cg11245990	0.05	9.09	5.13e-16
rs7935851	cg11245990	0.05	9.09	5.13e-16
rs7928919	cg12527260	-0.04	-9.27	1.75e-16
rs7114456	cg22259797	0.11	9.5	4.29e-17
rs1628438	cg06325300	-0.08	-6.82	1.97e-10
rs1670454	cg06325300	-0.08	-6.82	1.97e-10
rs1793470	cg06325300	-0.08	-6.82	1.97e-10
rs1793469	cg06325300	-0.08	-6.82	1.97e-10
rs566908	cg07031681	0.04	8.53	1.4e-14
rs1540217	cg06325300	-0.09	-6.87	1.55e-10
rs2904868	cg05297139	0.07	9.18	3.01e-16
rs685664	cg20964304	0.09	9.3	1.45e-16
rs7103192	cg11136049	-0.1	-7.77	1.06e-12
rs1608273	cg09667753	-0.05	-5.75	4.79e-08
rs1945206	cg13304654	0.13	8.18	1.05e-13
rs6589227	cg18316498	-0.04	-9.01	8.03e-16
rs28663627	cg09667753	0.05	6.69	4.04e-10
rs1946004	cg06325300	-0.08	-6.8	2.21e-10
rs2001213	cg24049888	-0.06	-6.2	5.12e-09
rs2301140	cg08508325	-0.05	-8.31	5.01e-14
rs682742	cg06714440	0.1	9.43	6.51e-17
rs4910460	cg19695805	-0.02	-7.26	1.88e-11
rs2616806	cg14844989	0.08	9.81	6.73e-18
rs2231884	cg03887787	0.08	7.47	5.85e-12
rs11042017	cg08449403	-0.17	-8.43	2.47e-14
rs4929925	cg08449403	-0.17	-8.43	2.47e-14
rs4929926	cg08449403	-0.17	-8.43	2.47e-14
rs4929927	cg08449403	-0.17	-8.43	2.47e-14
rs10792854	cg01663953	0.09	8.52	1.49e-14
rs10898484	cg01663953	0.09	8.52	1.49e-14
rs2605627	cg18152523	0.08	9.6	2.31e-17
rs1945244	cg13304654	0.13	8.14	1.3e-13
rs7940228	cg08769162	0.07	6.66	4.69e-10
rs10894439	cg18009484	0.1	9.26	1.86e-16
rs10765250	cg23743573	0.08	8.93	1.27e-15
rs2187317	cg23743573	0.08	8.93	1.27e-15
rs7931448	cg23743573	0.08	8.93	1.27e-15
rs589839	cg20964304	0.08	9.15	3.44e-16
rs112300413	cg19336497	-0.08	-8.31	4.96e-14
rs7483350	cg15212210	0.07	6.75	2.95e-10
rs12417881	cg10274934	-0.06	-8.46	2.09e-14
rs643758	cg10274934	-0.06	-8.46	2.09e-14
rs6591360	cg11245990	0.05	8.98	9.92e-16
rs6591361	cg11245990	0.05	8.98	9.92e-16
rs10896384	cg11245990	0.05	8.98	9.92e-16
rs7111520	cg10694914	-0.07	-6.49	1.16e-09
rs10789825	cg10694914	-0.07	-6.49	1.16e-09
rs2958236	cg13298116	0.09	9.69	1.38e-17
rs36104523	cg13298116	0.09	9.69	1.38e-17
rs328284	cg18434078	-0.03	-5.1	9.91e-07
rs11605422	cg25093797	0.08	7.91	5.03e-13
rs61679561	cg25093797	0.08	7.91	5.03e-13
rs367035	cg15729154	0.04	8.74	4.09e-15
rs7482118	cg02668949	-0.05	-6.71	3.59e-10
rs10838874	cg04721828	0.09	9.1	4.75e-16
rs6591486	cg25650789	0.12	8.8	2.89e-15
rs1783217	cg25650789	0.12	8.8	2.89e-15
rs1786842	cg25650789	0.12	8.8	2.89e-15
rs1783218	cg25650789	0.12	8.8	2.89e-15
rs550362	cg25650789	0.12	8.8	2.89e-15
rs539567	cg25650789	0.12	8.8	2.89e-15
rs614561	cg25650789	0.12	8.8	2.89e-15
rs616779	cg25650789	0.12	8.8	2.89e-15
rs1883098	cg21881798	0.04	7.97	3.47e-13
rs12295855	cg08449403	-0.17	-7.86	6.69e-13
rs7934075	cg16528039	-0.05	-6.17	5.8e-09
rs7484180	cg09997546	0.06	8.28	5.98e-14
rs4930430	cg16528039	-0.05	-6.16	6.37e-09
rs10765271	cg26138821	0.05	7.85	6.74e-13
rs7107776	cg15212210	0.07	6.77	2.57e-10
rs59185955	cg03808749	-0.07	-7	7.64e-11
rs658762	cg08822897	0.1	9.57	2.85e-17
rs581347	cg08822897	0.1	9.57	2.85e-17
rs11039514	cg03808749	-0.08	-8.08	1.82e-13
rs7945005	cg08769162	0.08	7.37	1.04e-11
rs2568062	cg21881798	0.04	7.96	3.67e-13
rs17154527	cg02771260	0.09	8.58	1.03e-14
rs10899125;rs796205904	cg16253834	0.06	6.2	4.99e-09
rs11218737	cg25093797	0.1	8.44	2.38e-14
rs11564708	cg08241307	0.07	7.72	1.43e-12
rs7941928	cg12500951	-0.06	-7.3	1.52e-11
rs1061470	cg05067963	0.07	7.36	1.08e-11
rs28634140	cg05067963	0.07	7.36	1.08e-11
rs7945322	cg05067963	0.07	7.36	1.08e-11
rs7932679	cg05067963	0.07	7.36	1.08e-11
rs7482484	cg11735089	-0.06	-8.03	2.44e-13
rs10891547	cg05590274	-0.06	-7.21	2.39e-11
rs10891548	cg05590274	-0.06	-7.21	2.39e-11
rs503591	cg27588348	0.09	9.81	6.46e-18
rs1385601	cg19901956	-0.04	-6.55	8.37e-10
rs4757659	cg19767548	-0.14	-9.68	1.43e-17
rs10892525	cg02604346	0.03	7.67	1.93e-12
rs644389	cg11245990	0.05	7.88	5.82e-13
rs7394747	cg19613205	0.05	8.46	2.13e-14
rs578396	cg27588348	0.09	9.78	8.14e-18
rs3908632	cg09667753	0.05	6.47	1.25e-09
rs11601107	cg11362935	-0.04	-8.42	2.67e-14
rs6589229	cg10694914	-0.07	-6.46	1.33e-09
rs4245182	cg05905611	-0.04	-7.01	7.32e-11
rs36064646	cg19613205	0.05	8.45	2.19e-14
rs666328	cg16528039	0.07	7.86	6.63e-13
rs1262166	cg16528039	0.07	7.86	6.63e-13
rs61896821	cg11362935	-0.04	-7.91	5.04e-13
rs12282082	cg11362935	-0.04	-7.91	5.04e-13
rs7121288	cg20024590	0.18	8	2.92e-13
rs35219070	cg25130471	0.06	6.45	1.38e-09
rs10400305	cg20024590	0.14	8.04	2.38e-13
rs10741580	cg23351469	0.09	9.89	4.19e-18
rs10741581	cg23351469	0.09	9.89	4.19e-18
rs419003	cg18495563	0.07	8.34	4.2e-14
rs942271	cg06552810	0.07	8.95	1.19e-15
rs7941030;rs112302432	cg25093797	0.08	7.89	5.53e-13
rs60677263	cg05568930	0.06	4.11	6.47e-05
rs2761588	cg14844989	0.08	10.01	1.96e-18
rs12287216	cg00838051	-0.03	-8.25	7.02e-14
rs11530748	cg04064998	-0.09	-7.5	5.04e-12
rs11039631	cg04721828	0.09	9.1	4.75e-16
rs11229551	cg17909433	0.03	6.2	4.98e-09
rs503918	cg27588348	0.09	9.76	9.16e-18
rs1528662	cg02251663	0.1	9.21	2.43e-16
rs7395567;rs66991713;rs386749671	cg24652273	-0.04	-7.94	4.27e-13
rs6589992	cg07320380	-0.08	-7.31	1.38e-11
rs7128011	cg19336497	-0.08	-8.74	3.96e-15
rs7129071	cg25093797	0.08	7.88	5.91e-13
rs12801004	cg18495563	0.07	8.45	2.22e-14
rs7107288	cg07320380	-0.08	-7.46	6.13e-12
rs7480178	cg11735089	-0.06	-8.03	2.44e-13
rs1528663	cg02251663	0.1	8.24	7.38e-14
rs12289312	cg15864775	0.07	8.84	2.27e-15
rs12799202	cg07534554	-0.05	-7.38	9.45e-12
rs2256464	cg19901956	-0.03	-5.97	1.58e-08
rs1853532	cg06552810	0.07	8.98	9.78e-16
rs61879886	cg06552810	0.07	8.98	9.78e-16
rs61879887	cg06552810	0.07	8.98	9.78e-16
rs61879888	cg06552810	0.07	8.98	9.78e-16
rs61879889	cg06552810	0.07	8.98	9.78e-16
rs17248064	cg06552810	0.07	8.98	9.78e-16
rs2901953	cg06552810	0.07	8.98	9.78e-16
rs4881729	cg06231783	0.1	8.82	2.53e-15
rs4936468	cg22259797	0.11	9.24	2.07e-16
rs11231781	cg09555673	0.05	8.69	5.44e-15
rs10899114	cg05568930	0.05	3.93	0.000130461
rs10896139	cg01759756	-0.09	-6.84	1.8e-10
rs72927237	cg02375832	-0.05	-5.97	1.61e-08
rs12800461	cg02771260	0.09	8.44	2.32e-14
rs11217188	cg22259797	0.11	9.23	2.21e-16
rs7111358	cg22259797	0.11	9.23	2.21e-16
rs57153895	cg21560722	-0.17	-9	8.66e-16
rs55908793	cg19395706	0.05	6.5	1.1e-09
rs113222038	cg02375832	-0.05	-6.1	8.4e-09
rs3923805	cg02375832	-0.05	-6.1	8.4e-09
rs7126844	cg25130471	0.06	6.45	1.38e-09
rs11605623	cg15202848	0.05	8.08	1.89e-13
rs11825662	cg25130471	0.06	6.89	1.38e-10
rs7944733	cg23743573	0.08	9.3	1.47e-16
rs6589940	cg25093797	0.08	7.59	3.03e-12
rs4245183	cg07534554	-0.05	-7.4	8.44e-12
rs2568045	cg09997546	0.06	7.5	4.92e-12
rs11032102	cg17485717	-0.1	-9.55	3.2e-17
rs2956995	cg13298116	0.09	9.31	1.35e-16
rs2653569	cg09997546	-0.06	-7.03	6.52e-11
rs6421552	cg10694914	-0.07	-6.46	1.33e-09
rs328282	cg18434078	-0.03	-5.31	3.81e-07
rs1054252	cg08757828	0.16	9.47	5.14e-17
rs11042575	cg21560722	-0.15	-7.66	2.02e-12
rs61878204	cg06552810	0.08	10.53	8.08e-20
rs1407257	cg06552810	0.08	10.53	8.08e-20
rs2460064	cg18109485	-0.08	-10.63	4.29e-20
rs7105861	cg22259797	0.11	9.1	4.86e-16
rs4938638	cg22259797	0.11	9.1	4.86e-16
rs2605617	cg18152523	0.08	9.73	1.07e-17
rs7103877	cg25130471	0.05	6.39	1.94e-09
rs3842753	cg25336198	-0.04	-7.46	6.12e-12
rs7943327	cg23669043	-0.06	-9.79	7.72e-18
rs11018910	cg26138821	0.05	7.82	8.1e-13
rs2512899	cg12029089	-0.09	-6.57	7.64e-10
rs4757071	cg04755604	-0.06	-7.25	1.92e-11
rs1671064	cg08894540	0.05	9.72	1.16e-17
rs540874	cg08894540	0.05	9.72	1.16e-17
rs72922019	cg00022866	-0.04	-5.22	5.9e-07
rs12366035	cg00022866	-0.04	-5.22	5.9e-07
rs4930152	cg00022866	-0.04	-5.22	5.9e-07
rs10765271	cg05067963	0.07	7.34	1.2e-11
rs2524289	cg15832029	0.1	9.66	1.64e-17
rs3740816	cg26138821	0.05	7.85	6.74e-13
rs639012	cg04441687	-0.04	-7.34	1.23e-11
rs1057233	cg17688768	-0.03	-7.7	1.58e-12
rs11237137	cg06325300	-0.08	-6.89	1.38e-10
rs4757659	cg14332815	-0.14	-9.38	8.98e-17
rs7124943	cg09555673	0.05	8.37	3.6e-14
rs1483122	cg04721828	0.09	8.89	1.66e-15
rs643112	cg11245990	0.05	7.43	7.23e-12
rs11031716	cg07934552	0.05	6.15	6.69e-09
rs2003272	cg02251663	0.1	8.39	3.19e-14
rs11033234	cg21648019	-0.09	-9.03	7.27e-16
rs7944738	cg19658247	0.06	7.76	1.18e-12
rs643423;rs776804178	cg15212210	0.07	7.04	6.04e-11
rs7113570	cg07320380	-0.09	-10.28	3.85e-19
rs1269981	cg16528039	0.07	7.79	9.54e-13
rs7118835	cg24078577	-0.15	-9.44	6.17e-17
rs1941021	cg25368099	-0.02	-7.19	2.79e-11
rs6589721	cg22259797	0.11	9.48	4.99e-17
rs4024254	cg08355456	-0.06	-7.45	6.72e-12
rs12576952	cg03982134	-0.09	-9.04	6.6e-16
rs12576010	cg03982134	-0.09	-9.04	6.6e-16
rs12284461	cg03982134	-0.09	-9.04	6.6e-16
rs2570320	cg04064998	-0.1	-7.01	7.33e-11
rs624045	cg17996830	-0.08	-8.66	6.36e-15
rs7930129	cg26830558	-0.08	-9.7	1.32e-17
rs11018910	cg05067963	0.07	7.32	1.33e-11
rs7108413	cg09346159	-0.08	-8.37	3.47e-14
rs12785926	cg19336497	-0.08	-8.52	1.49e-14
rs7938117	cg08757828	0.14	8.27	6.12e-14
rs2018534	cg11028624	-0.08	-9.89	3.99e-18
rs652054	cg26104986	-0.06	-9.74	1.02e-17
rs3741311	cg19658247	0.06	7.61	2.75e-12
rs7938794	cg19658247	0.06	7.61	2.75e-12
rs10896523	cg00045227	0.11	10.23	5.26e-19
rs585433	cg15968721	0.04	11.47	2.54e-22
rs7124914	cg25093797	0.08	7.74	1.27e-12
rs1109906	cg04721828	0.08	8.02	2.66e-13
rs6589941	cg25093797	0.08	7.59	3e-12
rs2605614	cg18152523	0.08	9.66	1.69e-17
rs2605615	cg18152523	0.08	9.66	1.69e-17
rs9804631	cg26138821	0.05	7.82	8.1e-13
rs9804556	cg26138821	0.05	7.82	8.1e-13
rs7929696	cg26138821	0.05	7.82	8.1e-13
rs10765272	cg26138821	0.05	7.82	8.1e-13
rs4390311	cg26138821	0.05	7.82	8.1e-13
rs11018907	cg26138821	0.05	7.82	8.1e-13
rs11018908	cg26138821	0.05	7.82	8.1e-13
rs3758756	cg26138821	0.05	7.82	8.1e-13
rs3758757	cg26138821	0.05	7.82	8.1e-13
rs10830440	cg26138821	0.05	7.82	8.1e-13
rs10830441	cg26138821	0.05	7.82	8.1e-13
rs2186606	cg26138821	0.05	7.82	8.1e-13
rs723715	cg26138821	0.05	7.82	8.1e-13
rs10765274	cg26138821	0.05	7.82	8.1e-13
rs72958720	cg26138821	0.05	7.82	8.1e-13
rs11018915	cg26138821	0.05	7.82	8.1e-13
rs11018916	cg26138821	0.05	7.82	8.1e-13
rs3740820	cg26138821	0.05	7.82	8.1e-13
rs10765275	cg26138821	0.05	7.82	8.1e-13
rs10765276	cg26138821	0.05	7.82	8.1e-13
rs11018917	cg26138821	0.05	7.82	8.1e-13
rs2226571	cg26138821	0.05	7.82	8.1e-13
rs7118543	cg26138821	0.05	7.82	8.1e-13
rs11018918	cg26138821	0.05	7.82	8.1e-13
rs996428	cg20291244	0.16	7.41	7.99e-12
rs4237757	cg15228694	0.06	5.48	1.76e-07
rs10444362	cg16528039	0.06	7.76	1.13e-12
rs638140	cg16528039	0.06	7.76	1.13e-12
rs7115577	cg18002602	-0.05	-6.87	1.56e-10
rs12790950	cg21156386	-0.07	-10.36	2.32e-19
rs7946749	cg18897401	0.07	7.49	5.28e-12
rs11602012	cg26830558	-0.08	-9.53	3.51e-17
rs12223627	cg11742103	0.05	8.86	2.03e-15
rs10892873	cg25093797	0.09	8.56	1.17e-14
rs2313825	cg09667753	-0.05	-5.89	2.38e-08
rs9943569	cg09667753	-0.05	-5.89	2.38e-08
rs2314450	cg09667753	-0.05	-5.89	2.38e-08
rs11041101	cg04895001	0.06	7.61	2.73e-12
rs11041102	cg04895001	0.06	7.61	2.73e-12
rs892851	cg15864775	0.08	8.17	1.08e-13
rs2000939	cg08894540	0.05	9.82	6.4e-18
rs7111027	cg23743573	0.08	9.08	5.27e-16
rs7948915	cg23743573	0.08	9.08	5.27e-16
rs7479171	cg11735089	-0.06	-8.03	2.44e-13
rs240687	cg08822897	0.1	10.04	1.62e-18
rs6589224	cg05905611	-0.04	-7.03	6.63e-11
rs6589225	cg05905611	-0.04	-7.03	6.63e-11
rs1988708	cg21881798	0.04	7.89	5.46e-13
rs684928	cg16528039	0.06	7.73	1.33e-12
rs34378489	cg08449403	-0.18	-8.32	4.78e-14
rs6591217	cg18002602	-0.05	-6.66	4.83e-10
rs7942775	cg26830558	-0.08	-9.53	3.51e-17
rs4980585	cg26830558	-0.08	-9.53	3.51e-17
rs10838801	cg02372723	-0.07	-8.52	1.44e-14
rs11237137	cg00838051	-0.03	-8.27	6.23e-14
rs7395835	cg19613205	0.05	8.36	3.65e-14
rs10839439	cg09667753	-0.05	-6.44	1.48e-09
rs158146	cg05328885	0.14	7.67	1.93e-12
rs17496586	cg23669043	-0.07	-9.91	3.56e-18
rs10741564	cg20291244	0.18	9.31	1.38e-16
rs11230768	cg22682045	-0.07	-7.89	5.45e-13
rs386754343;rs35302774;rs79361091	cg08822897	0.1	10.26	4.29e-19
rs2568059	cg21881798	0.04	7.89	5.46e-13
rs598811	cg16528039	0.07	8.02	2.67e-13
rs6589939	cg25093797	0.08	7.46	6.06e-12
rs7104222	cg19901956	-0.04	-7.3	1.48e-11
rs10899132	cg16253834	0.07	6.27	3.53e-09
rs10899134	cg16253834	0.07	6.27	3.53e-09
rs12808779	cg08449403	-0.17	-8.27	6.25e-14
rs7925437	cg06714440	0.1	9.31	1.36e-16
rs10839658	cg04895001	0.06	7.58	3.23e-12
rs12275399	cg06714440	-0.1	-10.35	2.47e-19
rs3740809	cg23743573	0.08	9.13	4.09e-16
rs10793279	cg06714440	-0.1	-9.96	2.62e-18
rs10741327	cg26138821	0.05	7.74	1.27e-12
rs236919	cg11861562	-0.07	-9.22	2.26e-16
rs3794176	cg01577760	-0.07	-8.17	1.08e-13
rs1894214	cg06325300	-0.07	-6.33	2.67e-09
rs1894215	cg06325300	-0.07	-6.33	2.67e-09
rs7123322	cg06714440	-0.1	-10.48	1.14e-19
rs677488	cg08894540	0.05	9.82	6.4e-18
rs7107319	cg27289463	0.13	9.32	1.31e-16
rs3740815	cg23743573	0.08	9.23	2.19e-16
rs9804561	cg23743573	0.08	9.23	2.19e-16
rs7947832	cg15839043	-0.06	-4.98	1.74e-06
rs10897006	cg02771260	0.09	8.34	4.28e-14
rs10892870	cg25093797	0.08	7.72	1.44e-12
rs1020679	cg09856091	-0.07	-6.91	1.24e-10
rs7130679	cg04647918	-0.07	-7.85	6.8e-13
rs10899466	cg19901956	-0.04	-7.64	2.28e-12
rs55897929	cg06714440	0.1	9.2	2.68e-16
rs56334134	cg14844989	0.07	9.53	3.57e-17
rs12280089	cg21648019	0.08	8.08	1.88e-13
rs17425442	cg06552810	0.08	10.58	6.12e-20
rs7107776	cg22259797	0.11	9.1	4.86e-16
rs7939168	cg25130471	0.06	6.87	1.52e-10
rs747163	cg25130471	0.06	6.87	1.52e-10
rs12226821	cg11742103	0.05	8.91	1.45e-15
rs2172633	cg23351469	0.09	9.72	1.13e-17
rs867611	cg04441687	-0.04	-7.37	1.02e-11
rs1894037	cg06714440	0.1	9.3	1.47e-16
rs6597971	cg11735089	-0.06	-8.04	2.34e-13
rs7396670	cg11735089	-0.06	-8.04	2.34e-13
rs12790950	cg09375756	-0.06	-8.36	3.61e-14
rs2904967	cg22229551	-0.1	-8.52	1.47e-14
rs12275110	cg11362935	-0.04	-7.75	1.2e-12
rs7394830	cg19613205	0.05	8.58	1.01e-14
rs613084	cg11245990	0.05	7.86	6.47e-13
rs59982644	cg23669043	-0.07	-10.04	1.61e-18
rs10899452	cg19901956	-0.04	-7.56	3.6e-12
rs7127187	cg19901956	-0.04	-7.56	3.6e-12
rs11245606	cg09667753	0.05	6.51	1.03e-09
rs2847489	cg24647015	0.09	8.13	1.39e-13
rs11022072	cg20291244	0.17	8.84	2.22e-15
rs10830446	cg05067963	0.07	7.31	1.44e-11
rs10897295	cg14329350	-0.09	-8.55	1.22e-14
rs4980430	cg04721828	0.08	8.01	2.81e-13
rs11039638	cg04721828	0.08	8.01	2.81e-13
rs7945823	cg24690094	0.1	8.89	1.65e-15
rs892852	cg15864775	0.08	8.32	4.72e-14
rs3017188	cg13298116	0.09	9.33	1.22e-16
rs10501711	cg05067963	0.07	7.3	1.48e-11
rs34880462	cg07534554	-0.05	-7.36	1.07e-11
rs11213859	cg07534554	-0.05	-7.36	1.07e-11
rs2852437	cg24647015	0.09	8.16	1.16e-13
rs10768127	cg07606806	-0.08	-9.77	8.52e-18
rs3930590	cg07606806	-0.08	-9.77	8.52e-18
rs2014328	cg13938107	-0.03	-9.09	5.2e-16
rs11025535	cg01397325	0.06	9.08	5.27e-16
rs2311435	cg03982134	-0.09	-9.13	4.04e-16
rs3740816	cg05067963	0.07	7.34	1.2e-11
rs2276152	cg17909433	0.04	6.65	4.91e-10
rs12789517	cg17909433	0.04	6.72	3.4e-10
rs3861713	cg09667753	0.05	6.49	1.13e-09
rs7947956	cg15839043	-0.06	-5.04	1.29e-06
rs7130876	cg03808749	-0.08	-7.42	7.62e-12
rs4758408	cg12479098	0.06	8.39	3.05e-14
rs11828433	cg07934552	0.05	6.25	3.94e-09
rs1790166	cg18282099	-0.07	-9.43	6.63e-17
rs7936766	cg11362935	-0.04	-7.35	1.12e-11
rs11227837	cg16528039	0.07	7.77	1.12e-12
rs645653	cg16528039	0.07	7.77	1.12e-12
rs658768	cg16528039	0.07	7.77	1.12e-12
rs591434	cg16528039	0.07	7.77	1.12e-12
rs674783	cg16528039	0.07	7.77	1.12e-12
rs6589725	cg15212210	0.07	7.03	6.5e-11
rs2604287	cg24647015	0.09	8.16	1.16e-13
rs4930378	cg23669043	-0.06	-9.66	1.6e-17
rs11604538	cg11245990	0.05	8.83	2.31e-15
rs11600392	cg11245990	0.05	8.83	2.31e-15
rs111742719	cg11362935	-0.04	-7.79	9.65e-13
rs3018561;rs111534734	cg22862634	0.04	9.6	2.35e-17
rs10896185	cg24690094	0.1	8.89	1.65e-15
rs2497377	cg25650789	0.12	8.44	2.29e-14
rs12283337	cg21648019	0.08	8.08	1.88e-13
rs4353283	cg08822897	0.1	9.34	1.14e-16
rs7129030	cg16436068	-0.02	-5.22	5.79e-07
rs1124816	cg07212818	-0.1	-9.86	4.96e-18
rs2512549	cg19901956	-0.04	-6.61	6.24e-10
rs12574081	cg00674440	-0.15	-7.66	1.97e-12
rs2511169	cg19901956	-0.03	-5.95	1.74e-08
rs2511159	cg19901956	-0.03	-5.95	1.74e-08
rs12274255	cg00838051	-0.03	-8.2	9.6e-14
rs11823682	cg03306615	0.07	6.89	1.37e-10
rs7947978	cg12371216	-0.14	-11.46	2.68e-22
rs4408345	cg10694914	-0.07	-7.24	2.09e-11
rs10792178	cg17909433	0.04	6.73	3.3e-10
rs11042016	cg08449403	-0.17	-8.43	2.47e-14
rs760241	cg15642350	0.13	11.68	6.76e-23
rs12287216	cg06325300	-0.08	-6.82	2.05e-10
rs2154631	cg17909433	0.03	6.44	1.47e-09
rs61878168	cg06552810	0.08	10.58	6.12e-20
rs11824421	cg06552810	0.08	10.58	6.12e-20
rs4067330	cg06552810	0.08	10.58	6.12e-20
rs61878206	cg06552810	0.08	10.58	6.12e-20
rs56402103	cg06552810	0.08	10.58	6.12e-20
rs12223565	cg20291244	0.17	8.8	2.9e-15
rs10892527	cg02604346	0.03	7.67	1.86e-12
rs11229553	cg17909433	0.04	6.73	3.18e-10
rs10792173	cg17909433	0.04	6.73	3.18e-10
rs10896798	cg17909433	0.04	6.73	3.18e-10
rs2276151	cg17909433	0.04	6.73	3.18e-10
rs11229554	cg17909433	0.04	6.73	3.18e-10
rs11229556	cg17909433	0.04	6.73	3.18e-10
rs11229557	cg17909433	0.04	6.73	3.18e-10
rs7926718	cg17909433	0.04	6.73	3.18e-10
rs7948312	cg17909433	0.04	6.73	3.18e-10
rs10792174	cg17909433	0.04	6.73	3.18e-10
rs10792175	cg17909433	0.04	6.73	3.18e-10
rs11229558	cg17909433	0.04	6.73	3.18e-10
rs11605641	cg17909433	0.04	6.73	3.18e-10
rs11229559	cg17909433	0.04	6.73	3.18e-10
rs11229560	cg17909433	0.04	6.73	3.18e-10
rs11229561	cg17909433	0.04	6.73	3.18e-10
rs11604156	cg17909433	0.04	6.73	3.18e-10
rs2154632	cg17909433	0.04	6.73	3.18e-10
rs1938597	cg17909433	0.04	6.73	3.18e-10
rs1938599	cg17909433	0.04	6.73	3.18e-10
rs10896799	cg17909433	0.04	6.73	3.18e-10
rs11607534	cg17909433	0.04	6.73	3.18e-10
rs11522717	cg17909433	0.04	6.73	3.18e-10
rs11229563	cg17909433	0.04	6.73	3.18e-10
rs1938602	cg17909433	0.04	6.73	3.18e-10
rs1938604	cg17909433	0.04	6.73	3.18e-10
rs10896800	cg17909433	0.04	6.73	3.18e-10
rs10896801	cg17909433	0.04	6.73	3.18e-10
rs10792177	cg17909433	0.04	6.73	3.18e-10
rs1938605	cg17909433	0.04	6.73	3.18e-10
rs1938606	cg17909433	0.04	6.73	3.18e-10
rs1938607	cg17909433	0.04	6.73	3.18e-10
rs1938608	cg17909433	0.04	6.73	3.18e-10
rs11229565	cg17909433	0.04	6.73	3.18e-10
rs10896802	cg17909433	0.04	6.73	3.18e-10
rs10896803	cg17909433	0.04	6.73	3.18e-10
rs1938610	cg17909433	0.04	6.73	3.18e-10
rs1938611	cg17909433	0.04	6.73	3.18e-10
rs1938612	cg17909433	0.04	6.73	3.18e-10
rs10896804	cg17909433	0.04	6.73	3.18e-10
rs10896805	cg17909433	0.04	6.73	3.18e-10
rs10792179	cg17909433	0.04	6.73	3.18e-10
rs10896806	cg17909433	0.04	6.73	3.18e-10
rs10896807	cg17909433	0.04	6.73	3.18e-10
rs1009173	cg17909433	0.04	6.73	3.18e-10
rs1009172	cg17909433	0.04	6.73	3.18e-10
rs1009171	cg17909433	0.04	6.73	3.18e-10
rs17490208	cg17909433	0.04	6.73	3.18e-10
rs1954871	cg17909433	0.04	6.73	3.18e-10
rs1941968	cg17909433	0.04	6.73	3.18e-10
rs1941967	cg17909433	0.04	6.73	3.18e-10
rs1941966	cg17909433	0.04	6.73	3.18e-10
rs11229569	cg17909433	0.04	6.73	3.18e-10
rs10896811	cg17909433	0.04	6.73	3.18e-10
rs1955016	cg05505103	-0.08	-7.73	1.37e-12
rs10901981	cg09667753	0.05	6.39	1.88e-09
rs7932882	cg09667753	-0.05	-5.82	3.41e-08
rs6597928	cg09667753	-0.05	-5.82	3.41e-08
rs9804631	cg05067963	0.07	7.32	1.33e-11
rs9804556	cg05067963	0.07	7.32	1.33e-11
rs7929696	cg05067963	0.07	7.32	1.33e-11
rs10765272	cg05067963	0.07	7.32	1.33e-11
rs4390311	cg05067963	0.07	7.32	1.33e-11
rs11018907	cg05067963	0.07	7.32	1.33e-11
rs11018908	cg05067963	0.07	7.32	1.33e-11
rs3758756	cg05067963	0.07	7.32	1.33e-11
rs3758757	cg05067963	0.07	7.32	1.33e-11
rs10830440	cg05067963	0.07	7.32	1.33e-11
rs10830441	cg05067963	0.07	7.32	1.33e-11
rs2186606	cg05067963	0.07	7.32	1.33e-11
rs723715	cg05067963	0.07	7.32	1.33e-11
rs10765274	cg05067963	0.07	7.32	1.33e-11
rs72958720	cg05067963	0.07	7.32	1.33e-11
rs11018915	cg05067963	0.07	7.32	1.33e-11
rs11018916	cg05067963	0.07	7.32	1.33e-11
rs3740820	cg05067963	0.07	7.32	1.33e-11
rs10765275	cg05067963	0.07	7.32	1.33e-11
rs10765276	cg05067963	0.07	7.32	1.33e-11
rs11018917	cg05067963	0.07	7.32	1.33e-11
rs2226571	cg05067963	0.07	7.32	1.33e-11
rs7118543	cg05067963	0.07	7.32	1.33e-11
rs11018918	cg05067963	0.07	7.32	1.33e-11
rs147101418	cg19308663	0.09	11.38	4.3e-22
rs10892085	cg16524733	-0.1	-9.21	2.5e-16
rs683930	cg06714440	0.1	9.22	2.29e-16
rs653721	cg06714440	0.1	9.22	2.29e-16
rs516971	cg06714440	0.1	9.22	2.29e-16
rs1683216	cg06714440	0.1	9.22	2.29e-16
rs1111946	cg06714440	0.1	9.22	2.29e-16
rs7943546	cg07212818	-0.09	-9.76	8.96e-18
rs531490	cg08894540	0.05	9.82	6.4e-18
rs11532071	cg05805236	-0.05	-8.05	2.24e-13
rs4930319	cg05805236	-0.05	-8.05	2.24e-13
rs586903	cg08743050	0.11	9.93	3.18e-18
rs656652	cg16528039	0.06	7.71	1.54e-12
rs625978	cg16528039	0.06	7.71	1.54e-12
rs4756016	cg21909526	0.05	9.22	2.32e-16
rs34464333	cg25130471	0.06	6.87	1.51e-10
rs7483191	cg25130471	0.06	6.87	1.51e-10
rs36081254	cg25130471	0.06	6.87	1.51e-10
rs10789782	cg27289463	0.13	9.27	1.69e-16
rs61896822	cg11362935	-0.04	-7.51	4.74e-12
rs2658770	cg18152523	0.08	9.6	2.31e-17
rs2605622	cg18152523	0.08	9.73	1.07e-17
rs2605623	cg18152523	0.08	9.73	1.07e-17
rs3847617	cg07606806	-0.08	-9.6	2.34e-17
rs3899569	cg07606806	-0.08	-9.6	2.34e-17
rs10768128	cg07606806	-0.08	-9.6	2.34e-17
rs542605	cg07090063	-0.05	-7.55	3.83e-12
rs10896813	cg17909433	0.04	6.71	3.53e-10
rs326214	cg00674440	-0.1	-7.46	6.17e-12
rs12799471	cg07534554	-0.05	-7.24	2.04e-11
rs11607234	cg15202848	0.05	7.7	1.59e-12
rs10830447	cg05067963	0.07	7.3	1.49e-11
rs11216972	cg10643017	0.09	10.94	6.44e-21
rs2194923	cg06552810	0.08	10.61	4.93e-20
rs10767349	cg07243930	-0.14	-9.36	9.8e-17
rs11237441	cg19901956	-0.04	-6.88	1.48e-10
rs11237442	cg19901956	-0.04	-6.88	1.48e-10
rs11237443	cg19901956	-0.04	-6.88	1.48e-10
rs4922860	cg06552810	0.07	8.87	1.91e-15
rs61879923	cg06552810	0.07	8.87	1.91e-15
rs11042018	cg08449403	-0.17	-8.43	2.47e-14
rs224173	cg12527260	-0.05	-10.03	1.7e-18
rs3019785	cg12527260	-0.05	-10.03	1.7e-18
rs11042640;rs199508674	cg21560722	-0.16	-8.28	5.85e-14
rs4930465	cg12371216	-0.16	-13.54	6.49e-28
rs1830392	cg02251663	0.1	8.27	6.1e-14
rs56092845	cg00864171	0.05	7.46	6.22e-12
rs587038	cg04441687	-0.04	-7.69	1.74e-12
rs1385600	cg19901956	-0.03	-6.31	2.87e-09
rs7928092	cg19658247	0.06	7.61	2.75e-12
rs4938485	cg19658247	0.06	7.61	2.75e-12
rs1941636	cg19658247	0.06	7.61	2.75e-12
rs117234086	cg23669043	-0.07	-9.72	1.15e-17
rs3843605	cg08769162	0.08	7.26	1.83e-11
rs642936	cg19658247	0.06	8.48	1.79e-14
rs536841	cg04441687	-0.04	-7.7	1.62e-12
rs11228641	cg13304654	0.13	8.59	9.72e-15
rs12360884	cg09667753	0.05	6.65	4.9e-10
rs10794222	cg09667753	0.05	6.65	4.9e-10
rs7124384	cg09667753	0.05	6.65	4.9e-10
rs11245622	cg09667753	0.05	6.65	4.9e-10
rs10794225	cg09667753	0.05	6.65	4.9e-10
rs10901907	cg09667753	0.05	6.65	4.9e-10
rs4881679	cg09667753	0.05	6.65	4.9e-10
rs9787740	cg09667753	0.05	6.65	4.9e-10
rs10901918	cg09667753	0.05	6.65	4.9e-10
rs11245637	cg09667753	0.05	6.65	4.9e-10
rs1854691	cg09667753	0.05	6.65	4.9e-10
rs1928730	cg09667753	0.05	6.65	4.9e-10
rs7947751	cg09667753	0.05	6.65	4.9e-10
rs10901924	cg09667753	0.05	6.65	4.9e-10
rs11245646	cg09667753	0.05	6.65	4.9e-10
rs11245650	cg09667753	0.05	6.65	4.9e-10
rs4881639	cg09667753	0.05	6.65	4.9e-10
rs4466822	cg09667753	0.05	6.65	4.9e-10
rs4065259	cg09667753	0.05	6.65	4.9e-10
rs4065258	cg09667753	0.05	6.65	4.9e-10
rs10741327	cg05067963	0.07	7.38	9.78e-12
rs17425442	cg14844989	0.07	9.41	7.27e-17
rs10899369	cg00838051	-0.03	-8.08	1.84e-13
rs10793246	cg00838051	-0.03	-8.08	1.84e-13
rs2853096	cg00838051	-0.03	-8.08	1.84e-13
rs1670453	cg00838051	-0.03	-8.08	1.84e-13
rs1670452	cg00838051	-0.03	-8.08	1.84e-13
rs1946005	cg00838051	-0.03	-8.08	1.84e-13
rs1618188	cg00838051	-0.03	-8.08	1.84e-13
rs1621624	cg00838051	-0.03	-8.08	1.84e-13
rs1613357	cg00838051	-0.03	-8.08	1.84e-13
rs10833198	cg01282852	0.07	8.78	3.2e-15
rs10838533	cg10169887	0.08	11.06	3.21e-21
rs61881152	cg15585230	-0.05	-8.01	2.77e-13
rs4396297	cg15585230	-0.05	-8.01	2.77e-13
rs1540217	cg00838051	-0.03	-7.99	3.16e-13
rs12364863	cg09667753	0.05	6.39	1.88e-09
rs10901969	cg09667753	0.05	6.39	1.88e-09
rs10751616	cg09667753	0.05	6.39	1.88e-09
rs34556323	cg09667753	0.05	6.39	1.88e-09
rs12360817	cg09667753	0.05	6.39	1.88e-09
rs10901901	cg09667753	0.05	6.39	1.88e-09
rs6486162	cg02251663	0.09	7.92	4.54e-13
rs12225620	cg05805236	-0.05	-7.99	3.11e-13
rs4753261	cg26138821	0.05	7.75	1.25e-12
rs2164311	cg15864775	0.08	8.35	3.89e-14
rs1941627	cg19658247	0.06	7.76	1.16e-12
rs61751933	cg13304654	0.11	6.58	6.99e-10
rs61742348	cg13304654	0.11	6.58	6.99e-10
rs12221615	cg13304654	0.11	6.58	6.99e-10
rs2510037	cg19901956	-0.03	-6.41	1.7e-09
rs1893448	cg19901956	-0.03	-6.41	1.7e-09
rs2510031	cg19901956	-0.03	-6.41	1.7e-09
rs2512535	cg19901956	-0.03	-6.41	1.7e-09
rs2396545	cg07212818	-0.09	-9.52	3.86e-17
rs3781956	cg07090063	-0.07	-9.19	2.85e-16
rs7936146	cg15839043	-0.06	-4.9	2.39e-06
rs10742972	cg12479098	0.06	8.39	3.05e-14
rs4758096	cg12479098	0.06	8.39	3.05e-14
rs4758409	cg12479098	0.06	8.39	3.05e-14
rs1552516	cg12479098	0.06	8.39	3.05e-14
rs1973312	cg12479098	0.06	8.39	3.05e-14
rs1475558	cg05328885	0.15	7.99	3.12e-13
rs12362218	cg17909433	0.03	6.16	6.2e-09
rs11227465	cg18002602	-0.04	-6.16	6.11e-09
rs2956993	cg22862634	0.04	9.18	3.04e-16
rs12270434;rs767943771;rs397968436	cg02023728	0.11	6.87	1.57e-10
rs1845873	cg09667753	0.05	6.35	2.33e-09
rs7927987	cg09667753	0.05	6.35	2.33e-09
rs4881667	cg09667753	0.05	6.35	2.33e-09
rs4881668	cg09667753	0.05	6.35	2.33e-09
rs10901902	cg09667753	0.05	6.35	2.33e-09
rs10444387	cg09667753	0.05	6.35	2.33e-09
rs11822622	cg09667753	0.05	6.35	2.33e-09
rs1845859	cg09667753	0.05	6.35	2.33e-09
rs2313658	cg09667753	0.05	6.35	2.33e-09
rs4881698	cg09667753	0.05	6.35	2.33e-09
rs7925160	cg09667753	0.05	6.35	2.33e-09
rs12799801	cg09667753	0.05	6.35	2.33e-09
rs11245906	cg09667753	0.05	6.35	2.33e-09
rs7936779	cg09667753	0.05	6.35	2.33e-09
rs2313224	cg09667753	0.05	6.35	2.33e-09
rs141012897	cg09667753	0.05	6.35	2.33e-09
rs1353515	cg09667753	0.05	6.35	2.33e-09
rs61878168	cg14844989	0.07	9.41	7.27e-17
rs11824421	cg14844989	0.07	9.41	7.27e-17
rs4067330	cg14844989	0.07	9.41	7.27e-17
rs61878206	cg14844989	0.07	9.41	7.27e-17
rs56402103	cg14844989	0.07	9.41	7.27e-17
rs4980379	cg13367514	-0.05	-7.67	1.96e-12
rs2117698	cg15864775	0.07	8.23	7.75e-14
rs10896812	cg17909433	0.04	6.78	2.55e-10
rs17490375	cg17909433	0.04	6.78	2.55e-10
rs1834490	cg06552810	0.08	10.63	4.41e-20
rs7936672	cg15839043	-0.06	-5.02	1.41e-06
rs665502	cg20964304	0.08	8.99	9.1e-16
rs1793466	cg06325300	-0.08	-6.68	4.35e-10
rs10899489	cg02023728	0.11	6.89	1.42e-10
rs8432	cg23874815	0.05	8.07	2.02e-13
rs7932863	cg24652273	-0.04	-7.82	8e-13
rs59104317	cg17909433	0.03	6.14	6.93e-09
rs2613996	cg06793967	-0.08	-8.64	7.06e-15
rs4148901	cg21909526	-0.05	-9.12	4.23e-16
rs360047	cg15864775	0.07	7.57	3.35e-12
rs28633565;rs10544581	cg01741372	-0.11	-7.07	5.4e-11
rs59645839	cg03982134	-0.09	-9.11	4.56e-16
rs7105848	cg24005722	-0.03	-8.26	6.75e-14
rs10891865	cg09346159	-0.07	-8.16	1.16e-13
rs7130727	cg09667753	0.05	6.64	5.24e-10
rs1943351	cg23743573	0.08	9.68	1.49e-17
rs10830888	cg20506843	-0.06	-8.69	5.38e-15
rs2725819	cg06325300	-0.08	-6.58	7.19e-10
rs7111520	cg18316498	-0.04	-8.72	4.41e-15
rs10789825	cg18316498	-0.04	-8.72	4.41e-15
rs6486420	cg07093428	-0.12	-7.78	1.05e-12
rs1469504	cg05297139	0.06	9.03	7.18e-16
rs2195569	cg05297139	0.06	9.03	7.18e-16
rs891358	cg05297139	0.06	9.03	7.18e-16
rs3912661	cg08769162	0.07	6.93	1.13e-10
rs10830882	cg20506843	0.06	8.49	1.77e-14
rs2100670	cg20506843	0.06	8.49	1.77e-14
rs922008	cg20506843	0.06	8.49	1.77e-14
rs1458220	cg20506843	0.06	8.49	1.77e-14
rs1458219	cg20506843	0.06	8.49	1.77e-14
rs10830883	cg20506843	0.06	8.49	1.77e-14
rs10830884	cg20506843	0.06	8.49	1.77e-14
rs994693	cg20506843	0.06	8.49	1.77e-14
rs10830885	cg20506843	0.06	8.49	1.77e-14
rs10830886	cg20506843	0.06	8.49	1.77e-14
rs10830887	cg20506843	0.06	8.49	1.77e-14
rs11019872	cg20506843	0.06	8.49	1.77e-14
rs11019873	cg20506843	0.06	8.49	1.77e-14
rs60098285	cg11742103	0.05	8.79	2.93e-15
rs7942154	cg11742103	0.05	8.79	2.93e-15
rs1271848	cg06714440	0.1	9.03	7.23e-16
rs2845556	cg06714440	0.1	9.03	7.23e-16
rs1942352	cg19901956	-0.04	-7.44	6.96e-12
rs11560952	cg17909433	0.03	6.12	7.51e-09
rs12790816	cg17909433	0.03	6.12	7.51e-09
rs7128785	cg17909433	0.03	6.12	7.51e-09
rs2276301	cg17909433	0.03	6.12	7.51e-09
rs10896792	cg17909433	0.03	6.12	7.51e-09
rs36155078	cg08449403	-0.19	-8.8	2.83e-15
rs76973126	cg13304654	0.14	8.6	9.23e-15
rs56092845	cg24690094	0.1	9.54	3.39e-17
rs4753261	cg05067963	0.07	7.22	2.31e-11
rs28365927	cg06564407	0.04	8.15	1.27e-13
rs2279863	cg23874815	0.05	7.75	1.22e-12
rs11237154	cg00838051	-0.03	-8.1	1.68e-13
rs9634031	cg00838051	-0.03	-8.1	1.68e-13
rs10899368	cg00838051	-0.03	-8.1	1.68e-13
rs810021	cg07090063	-0.06	-8.12	1.47e-13
rs1092608	cg07090063	-0.06	-8.12	1.47e-13
rs28971510	cg07090063	-0.06	-8.12	1.47e-13
rs12273085	cg00161556	-0.09	-9.72	1.16e-17
rs2516633	cg02375832	-0.05	-6.83	1.94e-10
rs4620713	cg09667753	0.05	6.62	5.75e-10
rs3904275	cg09667753	0.05	6.62	5.75e-10
rs1948264	cg09667753	0.05	6.62	5.75e-10
rs1411422	cg09667753	0.05	6.62	5.75e-10
rs11229568	cg17909433	0.04	6.78	2.51e-10
rs10896809	cg17909433	0.04	6.78	2.51e-10
rs10899493	cg02023728	0.11	7.29	1.57e-11
rs74048208	cg03306615	0.07	7.54	3.91e-12
rs74048209	cg03306615	0.07	7.54	3.91e-12
rs748043403;rs372867683;rs368892186	cg13286116	0.06	7.09	4.64e-11
rs10896810	cg17909433	0.04	6.79	2.32e-10
rs1967210	cg03808749	-0.07	-7.15	3.42e-11
rs1784321	cg20358011	0.1	10.43	1.55e-19
rs1123936	cg09997546	0.05	7.22	2.3e-11
rs6589795	cg02083831	0.09	8.31	4.99e-14
rs17584	cg07554011	0.03	8.5	1.69e-14
rs677029	cg15531562	0.06	7.41	8.3e-12
rs1628438	cg00838051	-0.03	-8.16	1.15e-13
rs1670454	cg00838051	-0.03	-8.16	1.15e-13
rs1793470	cg00838051	-0.03	-8.16	1.15e-13
rs1793469	cg00838051	-0.03	-8.16	1.15e-13
rs10768156	cg21648019	-0.09	-9.55	3.28e-17
rs10768158	cg21648019	-0.09	-9.55	3.28e-17
rs10768159	cg21648019	-0.09	-9.55	3.28e-17
rs11033231	cg21648019	-0.09	-9.55	3.28e-17
rs11033233	cg21648019	-0.09	-9.55	3.28e-17
rs1671063	cg23874815	0.05	8.05	2.21e-13
rs1671062	cg23874815	0.05	8.05	2.21e-13
rs10736656	cg23874815	0.05	8.05	2.21e-13
rs1671065	cg23874815	0.05	8.05	2.21e-13
rs4471409	cg09667753	0.05	6.54	9.04e-10
rs58702363	cg05328885	0.14	7.63	2.34e-12
rs7935308	cg10169887	0.08	10.68	3.27e-20
rs4144718	cg10169887	0.08	10.68	3.27e-20
rs646586	cg11245990	0.05	8.67	6.15e-15
rs7945823	cg00864171	0.05	7.17	3.06e-11
rs4937357	cg15555017	-0.09	-11.62	9.99e-23
rs670182	cg20964304	0.08	8.9	1.58e-15
rs71487286	cg24005722	-0.04	-9.62	2.07e-17
rs72966608	cg18109485	-0.08	-9.26	1.81e-16
rs7117853	cg07554011	0.03	8.53	1.38e-14
rs55830538	cg07554011	0.03	8.53	1.38e-14
rs61905636	cg09667753	0.05	5.87	2.59e-08
rs11214598	cg05590274	0.06	6.03	1.17e-08
rs7938818	cg15864775	0.07	8.17	1.1e-13
rs7949818	cg15864775	0.07	8.17	1.1e-13
rs236915	cg11861562	-0.07	-9.22	2.26e-16
rs12792726	cg12527260	-0.05	-9.73	1.06e-17
rs2301171	cg07554011	0.03	8.5	1.6e-14
rs11213491	cg27289463	0.14	9.92	3.47e-18
rs11213492	cg27289463	0.14	9.92	3.47e-18
rs1585672	cg04064998	-0.09	-7.23	2.15e-11
rs34517146	cg18495563	0.07	8.12	1.45e-13
rs12804226	cg18495563	0.07	8.12	1.45e-13
rs12797080	cg18495563	0.07	8.12	1.45e-13
rs7127238	cg06714440	-0.1	-10.43	1.48e-19
rs10899365	cg00838051	-0.03	-8.1	1.68e-13
rs2605628	cg18152523	0.08	9.65	1.79e-17
rs1791686	cg23874815	0.05	8.05	2.21e-13
rs449047	cg12527260	-0.04	-9.44	6.18e-17
rs454474	cg12527260	-0.04	-9.44	6.18e-17
rs11605307	cg02604346	0.03	7.58	3.25e-12
rs10896185	cg00864171	0.05	7.17	3.06e-11
rs10741324	cg23743573	0.08	9.11	4.42e-16
rs10741325	cg23743573	0.08	9.11	4.42e-16
rs9804494	cg23743573	0.08	9.11	4.42e-16
rs9804632	cg23743573	0.08	9.11	4.42e-16
rs7122662	cg23743573	0.08	9.11	4.42e-16
rs7103738	cg23743573	0.08	9.11	4.42e-16
rs6483034	cg23743573	0.08	9.11	4.42e-16
rs11042480	cg15864775	0.07	8.21	8.66e-14
rs10840290	cg15864775	0.07	8.21	8.66e-14
rs12271923	cg15864775	0.07	8.21	8.66e-14
rs12280169	cg15864775	0.07	8.21	8.66e-14
rs12272045	cg15864775	0.07	8.21	8.66e-14
rs12272046	cg15864775	0.07	8.21	8.66e-14
rs12272107	cg15864775	0.07	8.21	8.66e-14
rs12280320	cg15864775	0.07	8.21	8.66e-14
rs10840291	cg15864775	0.07	8.21	8.66e-14
rs10840292	cg15864775	0.07	8.21	8.66e-14
rs4148899	cg21909526	-0.05	-9.22	2.36e-16
rs60645853	cg23669043	-0.07	-9.96	2.62e-18
rs55758172	cg08214808	0.05	7.16	3.14e-11
rs11606947	cg05805236	-0.05	-7.97	3.58e-13
rs11600918	cg05805236	-0.05	-7.97	3.58e-13
rs11227299	cg05805236	-0.05	-7.97	3.58e-13
rs948494	cg05805236	-0.05	-7.97	3.58e-13
rs948493	cg05805236	-0.05	-7.97	3.58e-13
rs328280	cg18434078	-0.03	-4.91	2.35e-06
rs12361824	cg17909433	0.03	6.41	1.76e-09
rs595485	cg04064998	-0.1	-7.54	3.98e-12
rs7122123	cg16253834	0.07	6.68	4.17e-10
rs6592615	cg16253834	0.07	6.68	4.17e-10
rs7125593	cg21560722	-0.15	-7.97	3.59e-13
rs10895508	cg12853970	0.12	7.06	5.67e-11
rs2742470	cg09997546	0.06	7.37	1.03e-11
rs3737525	cg23669043	-0.07	-10.04	1.61e-18
rs11606592	cg20024590	0.17	7.95	3.99e-13
rs7929885	cg26830558	-0.07	-8.93	1.3e-15
rs10891257	cg18316498	-0.04	-7.64	2.22e-12
rs6589221	cg18316498	-0.04	-7.64	2.22e-12
rs7118448	cg24005722	-0.04	-10.21	5.84e-19
rs328271	cg18434078	-0.03	-4.64	7.53e-06
rs556273	cg04064998	-0.11	-7.46	6.08e-12
rs3808975	cg07554011	0.03	8.37	3.56e-14
rs7948848	cg10363088	0.04	6.63	5.58e-10
rs4929948	cg08449403	-0.17	-8.28	5.93e-14
rs11822000	cg07554011	0.03	8.58	1.02e-14
rs11237154	cg06325300	-0.08	-6.58	7.03e-10
rs9634031	cg06325300	-0.08	-6.58	7.03e-10
rs10899368	cg06325300	-0.08	-6.58	7.03e-10
rs1551886	cg12371216	-0.16	-13.19	5.84e-27
rs60365608	cg15178656	0.07	9.83	5.74e-18
rs59821151	cg15178656	0.07	9.83	5.74e-18
rs60705208	cg15178656	0.07	9.83	5.74e-18
rs183545467	cg15178656	0.07	9.83	5.74e-18
rs10896186	cg08355456	0.06	8.24	7.38e-14
rs7483555	cg09667753	0.05	5.89	2.38e-08
rs10839378	cg09667753	0.05	5.89	2.38e-08
rs11040535	cg09667753	0.05	5.89	2.38e-08
rs10839380	cg09667753	0.05	5.89	2.38e-08
rs11493319	cg09667753	0.05	5.89	2.38e-08
rs111397524	cg15178656	0.07	9.77	8.59e-18
rs1108714	cg11245990	0.05	8.24	7.29e-14
rs1483116	cg04721828	0.08	7.97	3.51e-13
rs1946004	cg00838051	-0.03	-8.23	7.88e-14
rs645299	cg04441687	-0.04	-7.66	2.05e-12
rs2596401	cg00674440	-0.09	-7.32	1.33e-11
rs1491823	cg09577324	0.05	7.4	8.79e-12
rs7128151	cg06714440	-0.1	-10.73	2.46e-20
rs10736900	cg02807984	0.02	6.17	6.05e-09
rs67237407	cg15864775	0.07	8.21	8.66e-14
rs56334134	cg06552810	0.08	10.45	1.34e-19
rs11042023	cg08449403	-0.17	-8.76	3.55e-15
rs4891	cg14500267	-0.07	-7.49	5.34e-12
rs7111921	cg20291244	0.17	8.74	4.05e-15
rs1806574	cg18316498	-0.04	-7.38	9.38e-12
rs4938487	cg18316498	-0.04	-7.23	2.19e-11
rs12291809	cg15864775	0.07	7.83	7.81e-13
rs10770057	cg15864775	0.07	7.83	7.81e-13
rs11518843	cg09667753	0.05	6.64	5.32e-10
rs682928	cg04441687	-0.04	-7.43	7.2e-12
rs1973630	cg04441687	-0.04	-7.43	7.2e-12
rs2508691	cg04441687	-0.04	-7.43	7.2e-12
rs669813	cg04441687	-0.04	-7.43	7.2e-12
rs1110206	cg20027784	0.03	8.9	1.54e-15
rs12798762	cg20027784	0.03	8.9	1.54e-15
rs11030437	cg20027784	0.03	8.9	1.54e-15
rs1105871	cg20027784	0.03	8.9	1.54e-15
rs675364	cg06714440	0.09	8.88	1.74e-15
rs4993191	cg15864775	0.07	7.96	3.81e-13
rs892856	cg15864775	0.07	7.96	3.81e-13
rs11602122	cg00242965	0.19	10.14	8.87e-19
rs2243410	cg18152523	0.08	9.73	1.07e-17
rs7110312	cg21560722	-0.15	-8.02	2.57e-13
rs1551886	cg11096993	-0.11	-7.49	5.33e-12
rs1943351	cg26945217	0.1	8.89	1.68e-15
rs57207756	cg23669043	-0.07	-9.97	2.44e-18
rs17496250	cg23669043	-0.07	-9.97	2.44e-18
rs75683511	cg23669043	-0.07	-9.97	2.44e-18
rs17065	cg23669043	-0.07	-9.97	2.44e-18
rs117112180	cg23669043	-0.07	-9.97	2.44e-18
rs78907260	cg26830558	-0.08	-9.42	7.17e-17
rs67308910	cg11742103	0.05	8.88	1.78e-15
rs11232908	cg15839043	-0.06	-5.23	5.48e-07
rs61909510	cg25130471	0.05	5.74	5.04e-08
rs61909511	cg25130471	0.05	5.74	5.04e-08
rs34366068	cg25130471	0.05	5.74	5.04e-08
rs34836466	cg25130471	0.05	5.74	5.04e-08
rs12283521	cg15864775	0.07	7.83	7.81e-13
rs6589229	cg18316498	-0.04	-8.7	5.23e-15
rs35587183	cg11742103	0.05	8.79	2.93e-15
rs7942991	cg11742103	0.05	8.79	2.93e-15
rs4930465	cg11096993	-0.11	-7.33	1.3e-11
rs4408345	cg11362935	-0.04	-8.21	8.75e-14
rs4362170	cg03706479	-0.07	-7.96	3.67e-13
rs12419064	cg21560722	-0.17	-8.83	2.36e-15
rs72851118	cg07554011	0.03	8.45	2.25e-14
rs7109013	cg14960550	0.08	6.78	2.53e-10
rs12796110	cg15228694	0.06	5.66	7.4e-08
rs11019868	cg20506843	-0.06	-8.4	2.98e-14
rs12786124	cg12527260	-0.05	-9.92	3.37e-18
rs1058068	cg15531562	0.06	7.5	5.07e-12
rs10830881	cg20506843	-0.06	-8.4	2.97e-14
rs493254	cg04441687	-0.04	-7.33	1.27e-11
rs12793962	cg20027784	0.03	8.69	5.44e-15
rs2564872	cg05297139	0.07	9.38	8.97e-17
rs143307564	cg09667753	0.05	6.02	1.23e-08
rs72964693	cg18109485	-0.09	-9.27	1.68e-16
rs4415716	cg18109485	-0.09	-9.27	1.68e-16
rs11828737	cg18109485	-0.09	-9.27	1.68e-16
rs145942900	cg18109485	-0.09	-9.27	1.68e-16
rs2512550	cg19901956	-0.03	-6.02	1.28e-08
rs11606914	cg18495563	0.07	7.73	1.35e-12
rs1938600	cg17909433	0.04	6.73	3.17e-10
rs10898186	cg07730685	0.05	9.19	2.81e-16
rs4938487	cg10694914	-0.07	-6.7	3.84e-10
rs7940569	cg15202848	0.05	7.79	9.47e-13
rs112498623	cg03808749	-0.07	-6.42	1.63e-09
rs4881736	cg20027784	0.03	8.93	1.33e-15
rs10767819	cg20027784	0.03	8.93	1.33e-15
rs4881740	cg20027784	0.03	8.93	1.33e-15
rs7115312	cg20027784	0.03	8.93	1.33e-15
rs4881743	cg20027784	0.03	8.93	1.33e-15
rs10767834	cg20027784	0.03	8.93	1.33e-15
rs10835651	cg20027784	0.03	8.93	1.33e-15
rs10835656	cg20027784	0.03	8.93	1.33e-15
rs10767865	cg20027784	0.03	8.93	1.33e-15
rs11031179	cg20027784	0.03	8.93	1.33e-15
rs10835710	cg20027784	0.03	8.93	1.33e-15
rs10835713	cg20027784	0.03	8.93	1.33e-15
rs11031229	cg20027784	0.03	8.93	1.33e-15
rs12798407	cg20027784	0.03	8.93	1.33e-15
rs11031246	cg20027784	0.03	8.93	1.33e-15
rs11031260	cg20027784	0.03	8.93	1.33e-15
rs11031261	cg20027784	0.03	8.93	1.33e-15
rs10767889	cg20027784	0.03	8.93	1.33e-15
rs7396009	cg20027784	0.03	8.93	1.33e-15
rs7394424	cg20027784	0.03	8.93	1.33e-15
rs10835760	cg20027784	0.03	8.93	1.33e-15
rs2516633	cg13298116	0.09	8.39	3.06e-14
rs10742958	cg09667753	0.05	6.02	1.23e-08
rs11040661	cg09667753	0.05	6.02	1.23e-08
rs2866862	cg09667753	0.05	6.02	1.23e-08
rs3758669	cg00674440	-0.09	-7.2	2.62e-11
rs2653573	cg09997546	-0.06	-5.84	3.04e-08
rs12801958	cg15864775	0.08	8.09	1.8e-13
rs3902918	cg20027784	0.03	8.9	1.55e-15
rs3016317	cg12062782	0.11	7.75	1.21e-12
rs7928714	cg09667753	0.05	6.07	9.94e-09
rs10839448	cg09667753	0.05	6.07	9.94e-09
rs4963105	cg09667753	0.04	5.62	8.87e-08
rs1980429	cg09997546	0.06	7.42	7.77e-12
rs1834490	cg14844989	0.07	9.37	9.68e-17
rs11031327	cg05328885	0.15	7.87	6.29e-13
rs11031330	cg05328885	0.15	7.87	6.29e-13
rs7113880	cg05328885	0.15	7.87	6.29e-13
rs7117286	cg05328885	0.15	7.87	6.29e-13
rs1851850	cg09667753	0.05	6.14	6.82e-09
rs61879925	cg06552810	0.07	8.68	5.61e-15
rs17632324	cg06552810	0.07	8.68	5.61e-15
rs2122681	cg06552810	0.07	8.68	5.61e-15
rs3979424	cg06552810	0.07	8.68	5.61e-15
rs17705193	cg06552810	0.07	8.68	5.61e-15
rs61879927	cg06552810	0.07	8.68	5.61e-15
rs202229099	cg13304654	0.12	6.78	2.5e-10
rs12416863	cg13304654	0.12	6.78	2.5e-10
rs11227702	cg13304654	0.12	6.78	2.5e-10
rs74962317	cg13304654	0.12	6.78	2.5e-10
rs10896157	cg13304654	0.12	6.78	2.5e-10
rs11227729	cg13304654	0.12	6.78	2.5e-10
rs12221509	cg13304654	0.12	6.78	2.5e-10
rs7118562	cg13304654	0.12	6.78	2.5e-10
rs17150048	cg13304654	0.12	6.78	2.5e-10
rs10793126	cg16253834	0.06	5.65	7.63e-08
rs11601396	cg18002602	-0.04	-5.99	1.43e-08
rs11246143	cg24005722	-0.04	-10.21	5.93e-19
rs4441026	cg06000878	0.06	7.06	5.52e-11
rs34651745	cg06000878	0.06	7.06	5.52e-11
rs11227807	cg13304654	0.12	6.78	2.5e-10
rs11227808	cg13304654	0.12	6.78	2.5e-10
rs11227809	cg13304654	0.12	6.78	2.5e-10
rs78674679	cg13304654	0.12	6.78	2.5e-10
rs11227842	cg13304654	0.12	6.78	2.5e-10
rs1842675	cg13304654	0.12	6.78	2.5e-10
rs11227849	cg13304654	0.12	6.78	2.5e-10
rs11227850	cg13304654	0.12	6.78	2.5e-10
rs11227857	cg13304654	0.12	6.78	2.5e-10
rs1552142	cg13304654	0.12	6.78	2.5e-10
rs2054610	cg13304654	0.12	6.78	2.5e-10
rs60073283	cg13304654	0.12	6.78	2.5e-10
rs11227917	cg13304654	0.12	6.78	2.5e-10
rs59895837	cg13304654	0.12	6.78	2.5e-10
rs7123316	cg09667753	0.05	6.31	2.92e-09
rs11227854	cg13304654	0.12	6.78	2.52e-10
rs10899365	cg06325300	-0.08	-6.58	7.03e-10
rs2279863	cg08894540	0.05	9.39	8.2e-17
rs2510053	cg19901956	-0.03	-6.11	7.98e-09
rs2511166	cg19901956	-0.03	-6.11	7.98e-09
rs1051756	cg25368099	-0.02	-7.38	9.83e-12
rs4944581	cg01663953	0.09	7.61	2.65e-12
rs2198114	cg12853970	0.11	7.01	7.25e-11
rs28465194	cg09667753	0.05	6.04	1.15e-08
rs1721991	cg09667753	0.05	6.04	1.15e-08
rs1721995	cg09667753	0.05	6.04	1.15e-08
rs847632	cg09667753	0.05	6.04	1.15e-08
rs1851866	cg09667753	0.05	6.04	1.15e-08
rs6421552	cg18316498	-0.04	-8.7	5.23e-15
rs636928	cg22229551	-0.09	-8.2	9.37e-14
rs12801394	cg15228694	0.06	5.52	1.46e-07
rs8175655	cg09667753	0.04	5.62	8.69e-08
rs61869703	cg20027784	0.03	8.51	1.53e-14
rs7128852	cg11742103	0.05	10.41	1.72e-19
rs2716034	cg04064998	-0.1	-6.99	8.15e-11
rs1809668	cg20027784	0.03	8.51	1.53e-14
rs200111844;rs34714570	cg09856091	-0.07	-6.91	1.24e-10
rs59363309	cg07554011	0.03	8.58	1.02e-14
rs11246167	cg07554011	0.03	8.58	1.02e-14
rs72851198	cg07554011	0.03	8.58	1.02e-14
rs28733523	cg09667753	0.05	6.49	1.14e-09
rs12420868	cg07554011	0.03	8.61	8.82e-15
rs12794404	cg12527260	-0.05	-9.96	2.69e-18
rs12793201	cg12527260	-0.05	-9.96	2.69e-18
rs11601107	cg05905611	-0.04	-6.73	3.23e-10
rs615896	cg26104986	-0.06	-9.61	2.2e-17
rs1794167	cg09667753	0.05	6.03	1.22e-08
rs137925330	cg09667753	0.05	6.03	1.22e-08
rs11040636	cg09667753	0.05	6.03	1.22e-08
rs10794358	cg11735089	-0.06	-7.7	1.63e-12
rs67492572	cg07554011	0.03	8.38	3.21e-14
rs56005321	cg07554011	0.03	8.38	3.21e-14
rs4539357	cg09667753	-0.05	-5.61	9.54e-08
rs2734849	cg05590274	-0.06	-7.54	4.06e-12
rs1793466	cg00838051	-0.03	-8.16	1.18e-13
rs897364	cg09856091	-0.07	-7	7.69e-11
rs7118293	cg16253834	0.06	6.28	3.33e-09
rs10899127	cg16253834	0.06	6.28	3.33e-09
rs10899128	cg16253834	0.06	6.28	3.33e-09
rs3740814	cg23743573	0.08	9.23	2.19e-16
rs511772	cg25650789	0.12	8.76	3.55e-15
rs12295078	cg02023728	0.13	8.2	9.24e-14
rs95596	cg18434078	-0.03	-5.08	1.1e-06
rs6578458	cg20027784	0.03	8.9	1.53e-15
rs2396545	cg03909863	-0.06	-7.98	3.25e-13
rs10769310	cg02372723	-0.06	-6.8	2.24e-10
rs1967211	cg02372723	-0.06	-6.8	2.24e-10
rs11022725	cg13286116	-0.06	-7.16	3.27e-11
rs11022726	cg13286116	-0.06	-7.16	3.27e-11
rs4515942	cg14409029	-0.08	-8.3	5.1e-14
rs12226794	cg13304654	0.12	6.85	1.76e-10
rs7929769	cg13304654	0.12	6.85	1.76e-10
rs4881741	cg20027784	0.03	8.93	1.34e-15
rs75546553	cg23874815	0.05	7.87	6.25e-13
rs1979375	cg12371216	-0.16	-13.28	3.29e-27
rs1979376	cg12371216	-0.16	-13.28	3.29e-27
rs1488874	cg12479098	0.06	8.11	1.57e-13
rs61885872	cg13545097	-0.04	-6.35	2.34e-09
rs10160744	cg02023728	0.11	7.7	1.6e-12
rs2653605	cg09997546	0.06	7.8	9.11e-13
rs28701938	cg25130471	0.05	5.68	6.5e-08
rs28673508	cg25130471	0.05	5.68	6.5e-08
rs7929200	cg16436068	-0.02	-5.35	3.23e-07
rs11237452	cg19901956	-0.04	-7.56	3.64e-12
rs208092	cg06552810	0.07	9.26	1.84e-16
rs10769158	cg21909526	-0.05	-8.97	1.03e-15
rs810225	cg23146501	-0.03	-7.09	4.66e-11
rs1671063	cg08894540	0.05	9.69	1.42e-17
rs1671062	cg08894540	0.05	9.69	1.42e-17
rs10736656	cg08894540	0.05	9.69	1.42e-17
rs1671065	cg08894540	0.05	9.69	1.42e-17
rs28535444	cg20291244	0.17	8.57	1.09e-14
rs143421536	cg15178656	0.07	9.91	3.63e-18
rs11245623	cg09667753	0.05	6.53	9.12e-10
rs11216972	cg19308663	0.09	11.1	2.47e-21
rs28555282	cg20027784	0.03	9.07	5.53e-16
rs2725819	cg00838051	-0.03	-7.97	3.55e-13
rs60870990	cg16486109	0.07	9.63	2.01e-17
rs1791686	cg08894540	0.05	9.69	1.42e-17
rs2605620	cg18152523	0.07	9.43	6.77e-17
rs1794159	cg09667753	0.05	5.99	1.44e-08
rs10769623	cg09667753	0.05	5.98	1.54e-08
rs4498974	cg09667753	0.05	5.98	1.54e-08
rs7395438	cg09667753	0.05	5.98	1.54e-08
rs60698301	cg09667753	0.05	5.98	1.54e-08
rs7395717	cg09667753	0.05	5.98	1.54e-08
rs7395767	cg09667753	0.05	5.98	1.54e-08
rs10839417	cg09667753	0.05	5.98	1.54e-08
rs7396325	cg09667753	0.05	5.98	1.54e-08
rs1722002	cg09667753	0.05	5.98	1.54e-08
rs12786955	cg13286116	-0.06	-7.14	3.67e-11
rs1317742	cg15178656	0.07	9.96	2.7e-18
rs2307014	cg03898365	0.06	9.63	1.98e-17
rs7115326	cg17909433	0.03	6.07	9.74e-09
rs7948538	cg09667753	0.05	6.11	8.14e-09
rs4881720	cg09667753	0.05	6.59	6.89e-10
rs1844411	cg09667753	0.05	6.59	6.89e-10
rs8189051	cg09667753	0.05	6.59	6.89e-10
rs2130308	cg09667753	0.05	6.59	6.89e-10
rs7107944	cg24851651	0.26	9.08	5.41e-16
rs7123876	cg04827223	-0.04	-7.56	3.49e-12
rs4265625	cg11362935	-0.04	-8.41	2.83e-14
rs7116862	cg11362935	-0.04	-8.41	2.83e-14
rs1793488	cg06325300	-0.08	-6.48	1.2e-09
rs4930077	cg03306615	0.07	7.44	7.01e-12
rs4929976	cg03306615	0.07	7.44	7.01e-12
rs57739880	cg03306615	0.07	7.44	7.01e-12
rs10128731	cg09667753	0.05	6.14	6.94e-09
rs7103554	cg09667753	0.05	6.14	6.94e-09
rs1874969	cg09667753	0.05	5.98	1.54e-08
rs10839388	cg09667753	0.05	5.98	1.54e-08
rs2568092	cg09997546	-0.05	-5.32	3.68e-07
rs12797532	cg18495563	0.07	7.93	4.5e-13
rs10835737	cg20027784	0.03	8.86	1.99e-15
rs79095790	cg07554011	0.03	8.59	9.58e-15
rs1620915	cg00838051	-0.03	-7.9	5.32e-13
rs673751	cg04441687	-0.04	-7.26	1.86e-11
rs2403290	cg21560722	-0.16	-8.61	8.74e-15
rs12418070	cg00496961	-0.07	-6.31	2.84e-09
rs12800094	cg18495563	0.07	7.89	5.64e-13
rs10500703	cg08449403	-0.17	-7.87	6.04e-13
rs6578459;rs34678640;rs869213495	cg20027784	0.03	8.99	9.38e-16
rs6589723	cg22259797	0.11	8.95	1.13e-15
rs7117192	cg13304654	0.12	6.78	2.55e-10
rs11231137	cg11742103	0.05	8.74	3.94e-15
rs1670460	cg06325300	-0.08	-6.58	7.19e-10
rs7294277	cg09667753	0.05	6.46	1.32e-09
rs11039513	cg02372723	-0.06	-7.32	1.31e-11
rs1851849	cg09667753	0.05	6.11	8.16e-09
rs2653593	cg21881798	0.04	7.89	5.46e-13
rs367035	cg13983941	0.04	8.45	2.25e-14
rs67196842	cg22259797	0.11	8.94	1.2e-15
rs10833665	cg21106508	0.08	8.66	6.3e-15
rs10833666	cg21106508	0.08	8.66	6.3e-15
rs10833667	cg21106508	0.08	8.66	6.3e-15
rs10833668	cg21106508	0.08	8.66	6.3e-15
rs4922605	cg21106508	0.08	8.66	6.3e-15
rs10833669	cg21106508	0.08	8.66	6.3e-15
rs10766897	cg21106508	0.08	8.66	6.3e-15
rs2045496	cg21106508	0.08	8.66	6.3e-15
rs10766898	cg21106508	0.08	8.66	6.3e-15
rs10766899	cg21106508	0.08	8.66	6.3e-15
rs7925367	cg21106508	0.08	8.66	6.3e-15
rs7925368	cg21106508	0.08	8.66	6.3e-15
rs10833671	cg21106508	0.08	8.66	6.3e-15
rs1586484	cg21106508	0.08	8.66	6.3e-15
rs1586483	cg21106508	0.08	8.66	6.3e-15
rs7933579	cg21106508	0.08	8.66	6.3e-15
rs10833672	cg21106508	0.08	8.66	6.3e-15
rs11026339	cg21106508	0.08	8.66	6.3e-15
rs4922958	cg21106508	0.08	8.66	6.3e-15
rs4922959	cg21106508	0.08	8.66	6.3e-15
rs11026343	cg21106508	0.08	8.66	6.3e-15
rs682842	cg24851651	0.26	9.08	5.26e-16
rs1945196	cg13304654	0.14	8.45	2.21e-14
rs74662434	cg13304654	0.14	8.45	2.21e-14
rs12223492	cg13304654	0.14	8.45	2.21e-14
rs1979375	cg11096993	-0.11	-7.42	7.57e-12
rs1979376	cg11096993	-0.11	-7.42	7.57e-12
rs208077	cg06552810	0.07	9.1	4.79e-16
rs208070	cg06552810	0.07	9.1	4.79e-16
rs208068	cg06552810	0.07	9.1	4.79e-16
rs2554044	cg06552810	0.07	9.1	4.79e-16
rs208102	cg06552810	0.07	9.1	4.79e-16
rs400964	cg06552810	0.07	9.1	4.79e-16
rs145332701	cg06552810	0.07	9.1	4.79e-16
rs208094	cg06552810	0.07	9.1	4.79e-16
rs381149	cg06552810	0.07	9.1	4.79e-16
rs208087	cg06552810	0.07	9.1	4.79e-16
rs208085	cg06552810	0.07	9.1	4.79e-16
rs208082	cg06552810	0.07	9.1	4.79e-16
rs158149	cg06552810	0.07	9.1	4.79e-16
rs1670451	cg06325300	-0.07	-6.12	7.77e-09
rs606505	cg04441687	-0.04	-7.36	1.09e-11
rs2003892	cg11245990	0.05	7.91	4.79e-13
rs8924	cg19658247	0.06	7.76	1.16e-12
rs73576919	cg20285594	0.14	9.08	5.36e-16
rs7128039	cg15228694	0.06	5.29	4.23e-07
rs10891257	cg10694914	-0.07	-6.85	1.7e-10
rs6589221	cg10694914	-0.07	-6.85	1.7e-10
rs6590339	cg15555017	-0.09	-11.79	3.34e-23
rs34063054	cg15864775	0.08	8.09	1.8e-13
rs28627251	cg09667753	0.05	6.16	6.34e-09
rs7111984	cg20291244	0.17	8.37	3.53e-14
rs608248	cg24851651	0.26	9.08	5.41e-16
rs587761	cg08743050	0.1	9.5	4.37e-17
rs1670545	cg03706479	-0.07	-7.8	9.13e-13
rs569818	cg24851651	0.26	9.08	5.47e-16
rs543191	cg24851651	0.26	9.08	5.47e-16
rs627330	cg24851651	0.26	9.08	5.47e-16
rs3892818	cg23669043	-0.06	-9.66	1.6e-17
rs2277302	cg23669043	-0.06	-9.66	1.6e-17
rs11231643	cg12527260	-0.05	-9.9	3.79e-18
rs12295078	cg19901956	-0.03	-5.07	1.13e-06
rs4622303	cg07534554	-0.05	-7.35	1.11e-11
rs12274255	cg06325300	-0.08	-6.72	3.52e-10
rs4097541	cg09667753	0.05	6.59	6.89e-10
rs7123489	cg05805236	-0.05	-7.84	7.38e-13
rs4910494	cg15864775	0.07	8.23	7.79e-14
rs35707190	cg25130471	0.06	6.45	1.43e-09
rs28417656	cg09667753	0.05	6.11	7.88e-09
rs28634872	cg09667753	0.05	6.11	7.88e-09
rs28436748	cg09667753	0.05	6.11	7.88e-09
rs28441045	cg09667753	0.05	6.11	7.88e-09
rs28478790	cg09667753	0.05	6.11	7.88e-09
rs147101418	cg10643017	0.08	10.77	1.86e-20
rs11217188	cg15212210	0.07	6.95	1.02e-10
rs7111358	cg15212210	0.07	6.95	1.02e-10
rs2846630	cg23117357	-0.01	-8.19	1.01e-13
rs10899432	cg06714440	-0.1	-9.94	3.03e-18
rs360049	cg15864775	0.07	7.48	5.65e-12
rs1017875	cg03808749	-0.07	-6.87	1.55e-10
rs1793488	cg00838051	-0.03	-7.9	5.32e-13
rs10839469	cg09667753	0.05	6.07	9.96e-09
rs1851848	cg09667753	0.05	6.07	9.96e-09
rs561895	cg15202848	0.05	7.95	3.92e-13
rs4936468	cg15212210	0.07	6.94	1.05e-10
rs7101806	cg05568930	0.06	4.91	2.37e-06
rs582688	cg11348760	-0.07	-8.39	3.07e-14
rs181486654	cg23743573	0.08	9.52	3.8e-17
rs186892770	cg23743573	0.08	9.52	3.8e-17
rs74048208	cg19284039	0.09	7.43	7.32e-12
rs74048209	cg19284039	0.09	7.43	7.32e-12
rs653914	cg15531562	0.06	7.41	8.3e-12
rs7479191	cg08449403	-0.17	-8.12	1.52e-13
rs970951	cg12853970	0.11	6.94	1.07e-10
rs949176	cg15642350	0.14	12.14	3.91e-24
rs59979918	cg23845249	0.04	9.57	2.79e-17
rs645293	cg04441687	-0.04	-7.25	2e-11
rs11819921	cg12853970	0.14	6.24	4.05e-09
rs3922756	cg08241307	0.05	6.51	1.02e-09
rs7935242	cg21560722	-0.17	-8.75	3.68e-15
rs10501350	cg13304654	0.12	6.8	2.19e-10
rs10901892	cg09667753	0.05	6.25	3.97e-09
rs4291702	cg19901956	-0.04	-6.45	1.44e-09
rs7939352	cg19901956	-0.04	-6.45	1.44e-09
rs11600965	cg00242965	0.19	9.69	1.34e-17
rs10892262	cg10643017	0.09	11	4.64e-21
rs10892263	cg10643017	0.09	11	4.64e-21
rs75582746	cg10643017	0.09	11	4.64e-21
rs140324109	cg10643017	0.09	11	4.64e-21
rs12421790	cg10643017	0.09	11	4.64e-21
rs28862625	cg10643017	0.09	11	4.64e-21
rs7130126	cg08508325	0.04	6.45	1.39e-09
rs72851192	cg07554011	0.03	8.4	2.87e-14
rs10892294	cg19308663	0.09	11.65	8.1e-23
rs636355	cg04441687	-0.04	-7.54	4.07e-12
rs4281493	cg07320380	-0.09	-10.2	6.16e-19
rs61877857	cg16486109	0.07	9.77	8.61e-18
rs755554	cg17688768	-0.03	-8.2	9.15e-14
rs623272	cg17996830	-0.08	-7.96	3.75e-13
rs9667049	cg07554011	0.03	7.61	2.74e-12
rs7118577	cg21106508	0.08	8.69	5.48e-15
rs10766904	cg21106508	0.08	8.69	5.48e-15
rs10833680	cg21106508	0.08	8.69	5.48e-15
rs11026348	cg21106508	0.08	8.69	5.48e-15
rs7107388	cg07534554	-0.05	-7.35	1.11e-11
rs6589226	cg07534554	-0.05	-7.35	1.11e-11
rs10770056	cg15864775	0.07	7.52	4.31e-12
rs936472	cg07212818	-0.09	-10.38	2.03e-19
rs9666582	cg07554011	0.03	7.61	2.74e-12
rs1602566	cg03898365	0.06	9.63	2.01e-17
rs56686587	cg05805236	-0.05	-8.07	2e-13
rs10769311	cg02372723	-0.07	-8.17	1.08e-13
rs10769312	cg02372723	-0.07	-8.17	1.08e-13
rs2658548	cg11821245	-0.16	-8.13	1.37e-13
rs10839456	cg09667753	0.05	6.07	9.94e-09
rs6578883	cg27603015	0.05	6.11	8.14e-09
rs11026347	cg21106508	0.08	8.69	5.48e-15
rs7924405	cg23743573	0.07	8.61	8.52e-15
rs10838438	cg17441160	0.05	7.53	4.11e-12
rs7110030	cg06714440	-0.1	-10.19	6.53e-19
rs78412025	cg05805236	-0.05	-7.97	3.6e-13
rs10734182	cg26092302	-0.02	-5.3	4.06e-07
rs621188	cg10274934	-0.06	-8.36	3.72e-14
rs4758200	cg27603015	0.05	6.68	4.28e-10
rs11218651	cg06000878	0.06	6.97	8.86e-11
rs11605335	cg06000878	0.06	6.97	8.86e-11
rs11823682	cg19284039	0.09	7.28	1.66e-11
rs597316	cg11245990	0.05	8.08	1.83e-13
rs3829236	cg23845249	0.04	9.76	8.72e-18
rs896969	cg23845249	0.04	9.76	8.72e-18
rs36034474	cg23845249	0.04	9.76	8.72e-18
rs11221373;rs772513192;rs747903986	cg15555017	-0.09	-11.72	5.16e-23
rs10893891	cg15555017	-0.09	-11.72	5.16e-23
rs239258	cg02780017	-0.03	-8.87	1.91e-15
rs1007837	cg19901956	-0.03	-5.83	3.28e-08
rs60904925	cg23845249	0.04	9.6	2.41e-17
rs328273	cg18434078	0.02	4.34	2.55e-05
rs328274	cg18434078	0.02	4.34	2.55e-05
rs500207	cg03703074	-0.04	-6.23	4.32e-09
rs13172	cg15228694	0.06	5.44	2.12e-07
rs610966	cg18782210	-0.09	-8.43	2.47e-14
rs1039484	cg02372723	-0.07	-8.13	1.37e-13
rs10838800	cg02372723	-0.07	-8.13	1.37e-13
rs10769313	cg02372723	-0.07	-8.13	1.37e-13
rs10769314	cg02372723	-0.07	-8.13	1.37e-13
rs10792094	cg20024590	0.17	7.87	6.07e-13
rs10896614	cg20024590	0.17	7.87	6.07e-13
rs55935223	cg04818594	-0.05	-10.94	6.39e-21
rs57737334	cg04818594	-0.05	-10.94	6.39e-21
rs3020064	cg18152523	0.07	9.54	3.46e-17
rs10896186	cg00864171	0.05	7.49	5.23e-12
rs1620915	cg06325300	-0.08	-6.48	1.2e-09
rs1124816	cg03909863	-0.06	-8.35	4.01e-14
rs56037150	cg04064998	-0.1	-7.82	8.39e-13
rs12789209	cg15864775	0.08	7.69	1.74e-12
rs4265625	cg10694914	-0.07	-7.28	1.66e-11
rs7116862	cg10694914	-0.07	-7.28	1.66e-11
rs4881750	cg06231783	0.1	9.05	6.46e-16
rs905477	cg03808749	-0.07	-6.76	2.72e-10
rs11236551	cg16253834	0.06	5.26	4.72e-07
rs11236555	cg05568930	0.05	3.73	0.000270091
rs3740818	cg05067963	0.07	7.32	1.32e-11
rs10891573	cg18629560	-0.06	-8.76	3.53e-15
rs10765612	cg18152523	0.07	8.57	1.07e-14
rs10749963	cg27289463	0.13	9.35	1.09e-16
rs10790261	cg19308663	0.08	10.56	6.75e-20
rs3018335	cg03706479	-0.07	-7.88	5.9e-13
rs1916215	cg09667753	-0.05	-5.67	7.09e-08
rs10769733	cg03924939	-0.07	-7.26	1.88e-11
rs10769734	cg03924939	-0.07	-7.26	1.88e-11
rs2564870	cg05297139	0.07	8.81	2.66e-15
rs12224413	cg19472310	0.1	7.38	9.42e-12
rs12224416	cg19472310	0.1	7.38	9.42e-12
rs11602163	cg23502204	-0.11	-10.87	9.94e-21
rs10736901	cg02807984	0.02	6.33	2.64e-09
rs7927208	cg25093797	0.08	7.34	1.22e-11
rs4939383	cg25368099	-0.02	-7.04	6.18e-11
rs1602566	cg09577324	0.05	7.4	8.79e-12
rs662094	cg08894540	0.05	9.96	2.61e-18
rs12576276	cg04818594	-0.05	-10.9	8.59e-21
rs2645007	cg15864775	0.07	8.06	2.14e-13
rs2645008	cg15864775	0.07	8.06	2.14e-13
rs4754476	cg27289463	0.14	9.62	2.11e-17
rs11213489	cg27289463	0.14	9.62	2.11e-17
rs691739	cg09667753	0.05	6.47	1.3e-09
rs478915	cg09667753	0.05	6.47	1.3e-09
rs692277	cg09667753	0.05	6.47	1.3e-09
rs2687653	cg09667753	0.05	6.47	1.3e-09
rs692607	cg09667753	0.05	6.47	1.3e-09
rs2773517	cg09667753	0.05	6.47	1.3e-09
rs691966	cg09667753	0.05	6.47	1.3e-09
rs543204	cg09667753	0.05	6.47	1.3e-09
rs543089	cg09667753	0.05	6.47	1.3e-09
rs692557	cg09667753	0.05	6.47	1.3e-09
rs512988	cg09667753	0.05	6.47	1.3e-09
rs691647	cg09667753	0.05	6.47	1.3e-09
rs691860	cg09667753	0.05	6.47	1.3e-09
rs692501	cg09667753	0.05	6.47	1.3e-09
rs692236	cg09667753	0.05	6.47	1.3e-09
rs1096845	cg09667753	0.05	6.47	1.3e-09
rs545715	cg09667753	0.05	6.47	1.3e-09
rs10768129	cg07606806	-0.07	-9.17	3.11e-16
rs4756215	cg07606806	-0.07	-9.17	3.11e-16
rs4756216	cg07606806	-0.07	-9.17	3.11e-16
rs7945449	cg07606806	-0.07	-9.17	3.11e-16
rs7106813	cg07606806	-0.07	-9.17	3.11e-16
rs7130967	cg07606806	-0.07	-9.17	3.11e-16
rs12285771;rs150138722;rs768723529	cg13075444	0.03	5.58	1.06e-07
rs3816492;rs773714461	cg23669043	-0.07	-9.97	2.44e-18
rs10899369	cg06325300	-0.08	-6.48	1.19e-09
rs10793246	cg06325300	-0.08	-6.48	1.19e-09
rs2853096	cg06325300	-0.08	-6.48	1.19e-09
rs1670453	cg06325300	-0.08	-6.48	1.19e-09
rs1670452	cg06325300	-0.08	-6.48	1.19e-09
rs1946005	cg06325300	-0.08	-6.48	1.19e-09
rs1618188	cg06325300	-0.08	-6.48	1.19e-09
rs1621624	cg06325300	-0.08	-6.48	1.19e-09
rs1613357	cg06325300	-0.08	-6.48	1.19e-09
rs729417	cg25992992	-0.02	-6.32	2.8e-09
rs4757339	cg25992992	-0.02	-6.32	2.8e-09
rs12785991	cg17909433	0.04	6.78	2.55e-10
rs593061	cg04818594	-0.04	-10.33	2.79e-19
rs10750138	cg22259797	0.1	8.57	1.11e-14
rs12791322	cg18495563	0.07	8.01	2.72e-13
rs10893021	cg07320380	-0.09	-10.2	6.04e-19
rs10893023	cg07320380	-0.09	-10.2	6.04e-19
rs7120742	cg07320380	-0.09	-10.2	6.04e-19
rs10899456	cg19901956	-0.04	-7.3	1.52e-11
rs480874	cg04850017	0.13	8.5	1.63e-14
rs2602488	cg06325300	-0.08	-6.18	5.75e-09
rs1377470	cg06325300	-0.08	-6.18	5.75e-09
rs2773516	cg09667753	0.05	6.34	2.47e-09
rs1459953	cg15839043	-0.06	-5.1	9.87e-07
rs1459954	cg15839043	-0.06	-5.1	9.87e-07
rs11236527	cg05568930	0.05	3.3	0.00118905
rs8432	cg08894540	0.05	9.37	9.3e-17
rs2510043	cg19901956	-0.03	-6.04	1.15e-08
rs7942561	cg15228694	0.05	5.32	3.71e-07
rs1806574	cg10694914	-0.07	-6.53	9.5e-10
rs612010	cg04850017	0.13	8.49	1.71e-14
rs7111072	cg21560722	-0.15	-7.77	1.11e-12
rs7130679	cg08355456	-0.06	-7.62	2.47e-12
rs7482269	cg09667753	0.05	6.08	9.28e-09
rs74762369	cg07554011	0.03	8.45	2.2e-14
rs983023	cg21106508	0.07	8.57	1.1e-14
rs7952248	cg14500267	-0.07	-8.37	3.4e-14
rs7933009	cg25130471	0.05	6.65	4.85e-10
rs11221206	cg25130471	0.05	6.65	4.85e-10
rs182446049	cg13304654	0.14	8.13	1.42e-13
rs11228673	cg13304654	0.14	8.13	1.42e-13
rs2511856	cg22259797	0.11	8.78	3.22e-15
rs178512	cg03856109	0.01	7.57	3.26e-12
rs75223446	cg13304654	0.14	8.02	2.6e-13
rs79323965	cg13304654	0.14	8.02	2.6e-13
rs7117986	cg27603015	0.05	6.39	1.91e-09
rs1195962	cg02707152	-0.05	-7.79	9.82e-13
rs60446066	cg13304654	0.12	6.78	2.54e-10
rs75668959	cg13304654	0.12	6.78	2.54e-10
rs11228126	cg13304654	0.12	6.78	2.54e-10
rs971758	cg13304654	0.12	6.78	2.54e-10
rs7942390	cg13304654	0.12	6.78	2.54e-10
rs7928704	cg13304654	0.12	6.78	2.54e-10
rs10896292	cg13304654	0.12	6.78	2.54e-10
rs4939034	cg13304654	0.12	6.78	2.54e-10
rs4939035	cg13304654	0.12	6.78	2.54e-10
rs1945236	cg13304654	0.12	6.78	2.54e-10
rs6591243	cg13304654	0.12	6.78	2.54e-10
rs7124574	cg13304654	0.12	6.78	2.54e-10
rs1945200	cg13304654	0.12	6.78	2.54e-10
rs10896302	cg13304654	0.12	6.78	2.54e-10
rs10400288	cg13304654	0.12	6.78	2.54e-10
rs1945211	cg13304654	0.12	6.78	2.54e-10
rs4412719	cg02372723	-0.07	-8.14	1.33e-13
rs6485807	cg02372723	-0.07	-8.14	1.33e-13
rs4936467	cg22259797	0.11	9.14	3.76e-16
rs1692122	cg22682045	-0.06	-8.79	2.95e-15
rs1381911	cg24870415	0.09	6.65	5e-10
rs7950790	cg23669043	-0.06	-9.83	5.77e-18
rs12294676	cg20506843	-0.06	-8.45	2.17e-14
rs10896186	cg24690094	0.1	9.08	5.46e-16
rs12271553	cg09667753	-0.05	-5.65	7.55e-08
rs11494402	cg09667753	-0.05	-5.65	7.55e-08
rs61877856	cg16486109	0.07	9.75	9.49e-18
rs2840342	cg09555673	0.05	8.34	4.07e-14
rs1108991	cg20027784	0.03	8.91	1.46e-15
rs7482413	cg20027784	0.03	8.91	1.46e-15
rs59494484	cg20285594	0.12	8.17	1.14e-13
rs148654891	cg03887787	0.08	7.07	5.24e-11
rs899011	cg11325786	0.12	9.21	2.53e-16
rs10501354	cg13304654	0.14	8	3e-13
rs1605924	cg13304654	0.14	8	3e-13
rs11228686	cg13304654	0.14	8	3e-13
rs1473592	cg13304654	0.14	8	3e-13
rs61710550	cg13304654	0.14	8	3e-13
rs2865516	cg13304654	0.14	8	3e-13
rs12282245	cg21106508	0.07	8.57	1.1e-14
rs3018561;rs111534734	cg11742103	0.04	9.52	3.72e-17
rs2128745	cg12853970	0.11	7.01	7.39e-11
rs11824940	cg02771260	0.09	7.97	3.41e-13
rs2742484	cg09997546	-0.05	-5.24	5.4e-07
rs72851110	cg07554011	0.03	7.57	3.29e-12
rs9704649	cg09667753	-0.05	-5.64	7.89e-08
rs2140266	cg09667753	-0.05	-5.64	7.89e-08
rs7395231	cg02372723	-0.07	-8.17	1.08e-13
rs6578742	cg24870415	0.09	6.64	5.16e-10
rs11217340	cg20285594	0.13	8.82	2.52e-15
rs2572946	cg15864775	0.07	8.17	1.1e-13
rs2572945	cg15864775	0.07	8.17	1.1e-13
rs2572944	cg15864775	0.07	8.17	1.1e-13
rs35998145	cg23502204	-0.11	-10.8	1.54e-20
rs3812730	cg23502204	-0.11	-10.8	1.54e-20
rs2774402	cg05328885	0.15	7.67	1.91e-12
rs534125	cg07588442	0.04	8.1	1.68e-13
rs616270	cg07588442	0.04	8.1	1.68e-13
rs1670460	cg00838051	-0.03	-7.97	3.55e-13
rs1784353	cg20358011	0.1	10.49	1.06e-19
rs386757475;rs12800418	cg24049888	-0.06	-7.22	2.37e-11
rs594313	cg24851651	0.26	9.01	8.34e-16
rs6486110	cg13286116	-0.06	-7.04	6.12e-11
rs6589227	cg07534554	-0.05	-7.35	1.11e-11
rs10734652	cg21560722	-0.15	-7.9	5.17e-13
rs10791882	cg08894540	0.05	9.95	2.83e-18
rs1026078	cg21909526	-0.05	-8.75	3.78e-15
rs58432776	cg25093797	0.08	7.32	1.32e-11
rs55975419	cg04064998	-0.1	-7.57	3.44e-12
rs10838798	cg02372723	-0.07	-8.09	1.73e-13
rs17787136	cg19021383	0.06	10.1	1.11e-18
rs7118212	cg25093797	0.07	7.53	4.22e-12
rs7101940	cg25093797	0.07	7.53	4.22e-12
rs428726	cg10363088	0.06	8.18	1.03e-13
rs10899490	cg02023728	0.11	6.87	1.57e-10
rs2742480	cg09997546	0.06	7.69	1.71e-12
rs508443	cg24851651	0.26	9.08	5.41e-16
rs11033081	cg07606806	-0.07	-9.15	3.49e-16
rs6578891	cg15228694	0.06	5.29	4.23e-07
rs7925334	cg15228694	0.06	5.29	4.23e-07
rs1670457	cg00838051	-0.03	-8.02	2.65e-13
rs7938020	cg20027784	0.03	7.93	4.38e-13
rs11534512	cg19472310	0.1	7.36	1.07e-11
rs11227281	cg05805236	-0.05	-8	3.01e-13
rs4014192	cg05805236	-0.05	-8	3.01e-13
rs4930312	cg05805236	-0.05	-8	3.01e-13
rs11537193	cg05805236	-0.05	-8	3.01e-13
rs4930313	cg05805236	-0.05	-8	3.01e-13
rs10896037	cg05805236	-0.05	-8	3.01e-13
rs4014195	cg05805236	-0.05	-8	3.01e-13
rs12223365	cg06000878	0.06	7.01	7.29e-11
rs12224773	cg06000878	0.06	7.01	7.29e-11
rs4963069	cg20027784	0.03	8.91	1.49e-15
rs4963068	cg20027784	0.03	8.91	1.49e-15
rs9943494	cg20027784	0.03	8.91	1.49e-15
rs10897452	cg25804542	-0.06	-9.99	2.21e-18
rs7948656	cg25804542	-0.06	-9.99	2.21e-18
rs10897453	cg25804542	-0.06	-9.99	2.21e-18
rs10897454	cg25804542	-0.06	-9.99	2.21e-18
rs17150371	cg13304654	0.12	6.78	2.54e-10
rs11602366	cg04827223	-0.04	-7.56	3.64e-12
rs7123715	cg07554011	0.03	7.46	6.19e-12
rs10742851	cg04721828	0.09	8.08	1.91e-13
rs11603055	cg21909526	-0.05	-8.74	3.98e-15
rs2084637	cg06000878	0.06	7.07	5.24e-11
rs4754415	cg04064998	-0.1	-7.74	1.26e-12
rs10838817	cg04721828	0.08	7.95	3.92e-13
rs2248245	cg09997546	-0.05	-5.24	5.4e-07
rs12576276	cg09928980	-0.06	-6.36	2.26e-09
rs178510	cg03856109	0.01	7.57	3.26e-12
rs7104580	cg14500267	-0.07	-8.38	3.28e-14
rs12223785	cg13304654	0.12	6.54	8.69e-10
rs57873399	cg13304654	0.12	6.54	8.69e-10
rs2742545	cg15696082	0.07	7.38	9.45e-12
rs10840136	cg15696082	0.07	7.38	9.45e-12
rs2742552	cg15696082	0.07	7.38	9.45e-12
rs2653613	cg15696082	0.07	7.38	9.45e-12
rs2469884	cg07588442	0.04	8.12	1.47e-13
rs2469887	cg07588442	0.04	8.12	1.47e-13
rs1695	cg00290607	-0.07	-7.33	1.29e-11
rs12363125	cg05590274	-0.07	-7.91	5.06e-13
rs9651768	cg19901956	-0.03	-6.19	5.38e-09
rs2653570	cg09997546	0.06	7.64	2.28e-12
rs2568020	cg09997546	0.06	7.64	2.28e-12
rs2012680	cg09997546	0.06	7.64	2.28e-12
rs11230761	cg22682045	-0.06	-7.12	3.94e-11
rs739400	cg08508325	-0.04	-7.81	8.78e-13
rs7126475	cg09346159	-0.08	-8.07	1.99e-13
rs7946257	cg16524733	-0.1	-9.2	2.58e-16
rs650766	cg15968721	0.04	8.44	2.34e-14
rs2334654	cg20027784	0.03	8.81	2.61e-15
rs10430937	cg20027784	0.03	8.81	2.61e-15
rs7127122	cg20358011	0.1	10.43	1.51e-19
rs4134379	cg19901956	-0.03	-5.73	5.15e-08
rs10793295	cg19901956	-0.03	-5.73	5.15e-08
rs10896113	cg23250019	-0.04	-7.33	1.25e-11
rs78994942	cg12797157	-0.11	-12.15	3.61e-24
rs2734835	cg05590274	-0.07	-7.89	5.43e-13
rs4938510	cg18316498	-0.04	-8.84	2.27e-15
rs3814710	cg13512144	-0.05	-9.69	1.36e-17
rs1131665	cg16486109	0.07	9.78	7.85e-18
rs7293959	cg09667753	0.04	5.8	3.76e-08
rs10898112	cg15632675	-0.05	-8.68	5.86e-15
rs4529910	cg10694914	-0.07	-6.19	5.45e-09
rs10840158	cg09997546	0.05	7.21	2.48e-11
rs905770	cg18002602	-0.05	-6.71	3.62e-10
rs111265999	cg07554011	0.03	8.53	1.38e-14
rs1790347	cg15642350	0.13	11.6	1.11e-22
rs67890224	cg21585512	-0.11	-6.76	2.74e-10
rs59872663	cg21585512	-0.11	-6.76	2.74e-10
rs111594499	cg07554011	0.03	8.46	2.05e-14
rs56142722	cg07554011	0.03	8.46	2.05e-14
rs676733	cg04441687	-0.04	-7.51	4.62e-12
rs1550871	cg17700882	-0.05	-8.77	3.27e-15
rs12416994	cg08355456	-0.06	-7.45	6.6e-12
rs2658548	cg14332815	-0.12	-8.35	3.96e-14
rs7104378	cg23669043	-0.06	-9.66	1.6e-17
rs35733139	cg23669043	-0.06	-9.66	1.6e-17
rs10902263	cg11735089	-0.06	-7.67	1.97e-12
rs6484504	cg05328885	0.17	8.22	8.36e-14
rs7112234	cg02023728	0.11	6.93	1.12e-10
rs7941547	cg16486109	0.07	9.38	8.74e-17
rs12292949	cg04827223	-0.04	-7.74	1.31e-12
rs10792317	cg22682045	-0.06	-8.75	3.82e-15
rs72853920	cg08241307	0.07	7.72	1.45e-12
rs10902178	cg16486109	0.07	9.7	1.26e-17
rs1051390	cg16486109	0.07	9.7	1.26e-17
rs12422022	cg16486109	0.07	9.7	1.26e-17
rs59115876	cg16486109	0.07	9.7	1.26e-17
rs1061502	cg16486109	0.07	9.7	1.26e-17
rs12290989	cg16486109	0.07	9.7	1.26e-17
rs11216960	cg19308663	0.08	10.56	6.75e-20
rs10892256	cg19308663	0.08	10.56	6.75e-20
rs10892257	cg19308663	0.08	10.56	6.75e-20
rs10892258	cg19308663	0.08	10.56	6.75e-20
rs11216961	cg19308663	0.08	10.56	6.75e-20
rs11216962	cg19308663	0.08	10.56	6.75e-20
rs11216963	cg19308663	0.08	10.56	6.75e-20
rs11216964	cg19308663	0.08	10.56	6.75e-20
rs11216965	cg19308663	0.08	10.56	6.75e-20
rs10892259	cg19308663	0.08	10.56	6.75e-20
rs2568091	cg09997546	-0.07	-6.66	4.68e-10
rs61898748	cg19149242	-0.03	-7.67	1.96e-12
rs7105294	cg07554011	0.03	7.46	6.19e-12
rs11821392	cg07554011	0.03	7.46	6.19e-12
rs10899142	cg05568930	0.06	5.09	1.03e-06
rs10899143	cg05568930	0.06	5.09	1.03e-06
rs10899144	cg05568930	0.06	5.09	1.03e-06
rs7118039	cg05568930	0.06	5.09	1.03e-06
rs1793679	cg20358011	0.1	10.41	1.73e-19
rs1969021	cg09667753	0.05	6.49	1.14e-09
rs3927158	cg09667753	0.05	6.49	1.14e-09
rs4495885	cg09667753	0.05	6.49	1.18e-09
rs10901891	cg09667753	0.05	6.49	1.18e-09
rs2313136	cg09667753	0.05	6.49	1.18e-09
rs9666509	cg09667753	0.05	6.49	1.18e-09
rs11245577	cg09667753	0.05	6.49	1.18e-09
rs4881694	cg09667753	0.05	6.49	1.18e-09
rs1496473	cg09667753	0.05	6.49	1.18e-09
rs1845879	cg09667753	0.05	6.49	1.18e-09
rs10794214	cg09667753	0.05	6.49	1.18e-09
rs7480048	cg09667753	0.05	6.49	1.18e-09
rs7938974	cg09667753	0.05	6.49	1.18e-09
rs7937154	cg09667753	0.05	6.49	1.18e-09
rs7129681	cg09667753	0.05	6.49	1.18e-09
rs34874636	cg09997546	-0.06	-6.52	9.61e-10
rs10769633	cg09667753	0.05	5.83	3.21e-08
rs2572943	cg15864775	0.07	8.04	2.39e-13
rs60466677	cg15864775	0.07	8.04	2.39e-13
rs11042481	cg15864775	0.07	8.04	2.39e-13
rs11042482	cg15864775	0.07	8.04	2.39e-13
rs11042483	cg15864775	0.07	8.04	2.39e-13
rs2252354	cg15864775	0.07	8.04	2.39e-13
rs2336805	cg15864775	0.07	8.04	2.39e-13
rs2645025	cg15864775	0.07	8.04	2.39e-13
rs2572935	cg15864775	0.07	8.04	2.39e-13
rs4910491	cg15864775	0.07	8.04	2.39e-13
rs2572934	cg15864775	0.07	8.04	2.39e-13
rs1390684	cg15864775	0.07	8.04	2.39e-13
rs1390683	cg15864775	0.07	8.04	2.39e-13
rs1390682	cg15864775	0.07	8.04	2.39e-13
rs1390681	cg15864775	0.07	8.04	2.39e-13
rs2132567	cg15864775	0.07	8.04	2.39e-13
rs2132566	cg15864775	0.07	8.04	2.39e-13
rs2132565	cg15864775	0.07	8.04	2.39e-13
rs1390679	cg15864775	0.07	8.04	2.39e-13
rs1435462	cg15864775	0.07	8.04	2.39e-13
rs920082	cg15864775	0.07	8.04	2.39e-13
rs920080	cg15864775	0.07	8.04	2.39e-13
rs1874476	cg15864775	0.07	8.04	2.39e-13
rs58960327	cg15864775	0.07	8.04	2.39e-13
rs397602	cg15864775	0.07	8.04	2.39e-13
rs397250	cg15864775	0.07	8.04	2.39e-13
rs408569	cg15864775	0.07	8.04	2.39e-13
rs2649048	cg15864775	0.07	8.04	2.39e-13
rs2649046	cg15864775	0.07	8.04	2.39e-13
rs447601	cg15864775	0.07	8.04	2.39e-13
rs418931	cg15864775	0.07	8.04	2.39e-13
rs399898	cg15864775	0.07	8.04	2.39e-13
rs414109	cg15864775	0.07	8.04	2.39e-13
rs429546	cg15864775	0.07	8.04	2.39e-13
rs392815	cg15864775	0.07	8.04	2.39e-13
rs428747	cg15864775	0.07	8.04	2.39e-13
rs431908	cg15864775	0.07	8.04	2.39e-13
rs442722	cg15864775	0.07	8.04	2.39e-13
rs440523	cg15864775	0.07	8.04	2.39e-13
rs389534	cg15864775	0.07	8.04	2.39e-13
rs419412	cg15864775	0.07	8.04	2.39e-13
rs1695613	cg15864775	0.07	8.04	2.39e-13
rs1960386	cg15864775	0.07	8.04	2.39e-13
rs1960387	cg15864775	0.07	8.04	2.39e-13
rs7117197	cg15864775	0.07	8.04	2.39e-13
rs12283340	cg15864775	0.07	8.04	2.39e-13
rs114280176	cg15864775	0.07	8.04	2.39e-13
rs10891869	cg09346159	-0.08	-8.15	1.23e-13
rs939510	cg20358011	0.09	10.28	3.88e-19
rs939511	cg20358011	0.09	10.28	3.88e-19
rs4598634	cg18152523	0.07	8.41	2.83e-14
rs12272434	cg16486109	0.07	9.68	1.45e-17
rs10897274	cg11078194	-0.04	-9.51	4.17e-17
rs4938509	cg10694914	-0.06	-6.06	1.05e-08
rs72479382	cg07554011	0.03	8.45	2.25e-14
rs7108959	cg07554011	0.03	8.45	2.25e-14
rs11212815	cg18822299	0.15	5.81	3.57e-08
rs7947418	cg05568930	0.06	5.09	1.03e-06
rs12269727	cg22229551	-0.09	-7.96	3.74e-13
rs386757475;rs12800418	cg10694914	-0.08	-8.11	1.56e-13
rs1236486	cg07588442	0.04	8.05	2.25e-13
rs7715	cg07588442	0.04	8.05	2.25e-13
rs555622	cg07588442	0.04	8.05	2.25e-13
rs555618	cg07588442	0.04	8.05	2.25e-13
rs552940	cg07588442	0.04	8.05	2.25e-13
rs525574	cg07588442	0.04	8.05	2.25e-13
rs3842753	cg21574853	-0.04	-8.97	1.03e-15
rs1554855	cg20027784	0.03	8.51	1.54e-14
rs11042791	cg11325786	0.11	8.56	1.15e-14
rs10902068	cg09667753	0.05	6.44	1.48e-09
rs1845882	cg09667753	0.05	6.44	1.48e-09
rs1845880	cg09667753	0.05	6.44	1.48e-09
rs75480033	cg09667753	0.05	6.44	1.48e-09
rs4418805	cg09667753	0.05	6.44	1.48e-09
rs7110651	cg09667753	0.05	6.44	1.48e-09
rs7129115	cg09667753	0.05	6.44	1.48e-09
rs4073169	cg09667753	0.05	6.44	1.48e-09
rs3969418	cg09667753	0.05	6.44	1.48e-09
rs7946944	cg09667753	0.05	6.44	1.48e-09
rs12806266	cg18495563	0.07	7.92	4.71e-13
rs208092	cg14844989	0.06	8.08	1.88e-13
rs11245895	cg09667753	0.05	6.45	1.45e-09
rs11517581	cg21106508	0.08	8.63	7.75e-15
rs7111946	cg12853970	0.11	6.88	1.45e-10
rs12789704	cg18495563	0.07	8.09	1.75e-13
rs2248863	cg08667275	-0.04	-5.98	1.55e-08
rs2248853	cg08667275	-0.04	-5.98	1.55e-08
rs2334551	cg20027784	0.03	8.42	2.59e-14
rs10769931	cg08449403	-0.16	-7.99	3.11e-13
rs11601917	cg01663953	0.1	8.88	1.8e-15
rs67308910	cg02375832	-0.04	-5.79	3.83e-08
rs4938510	cg05905611	-0.04	-6.94	1.09e-10
rs4752822	cg00674440	-0.09	-6.97	9.22e-11
rs3758672	cg00674440	-0.09	-6.97	9.22e-11
rs4930077	cg19284039	0.09	7.37	1.04e-11
rs4929976	cg19284039	0.09	7.37	1.04e-11
rs57739880	cg19284039	0.09	7.37	1.04e-11
rs61896822	cg05905611	-0.05	-7.67	1.94e-12
rs630671	cg07588442	0.04	8.04	2.31e-13
rs7127673	cg15178656	0.07	9.26	1.84e-16
rs7102112	cg02807984	0.02	6.25	3.88e-09
rs10902209	cg02807984	0.02	6.25	3.88e-09
rs568922	cg11348760	-0.07	-7.97	3.45e-13
rs670192	cg11348760	-0.07	-7.97	3.45e-13
rs519942	cg11348760	-0.07	-7.97	3.45e-13
rs112644039	cg23669043	-0.06	-9.75	9.76e-18
rs7104791	cg11362935	-0.04	-7.23	2.14e-11
rs7114881	cg10932907	0.03	6.41	1.73e-09
rs75546553	cg08894540	0.05	9.4	7.93e-17
rs11228642	cg13304654	0.13	7.75	1.23e-12
rs2511185	cg19901956	-0.03	-6.14	6.75e-09
rs4752897	cg03808749	-0.07	-6.54	8.95e-10
rs1790329	cg15642350	0.13	11.64	8.72e-23
rs1790327	cg15642350	0.13	11.64	8.72e-23
rs1790326	cg15642350	0.13	11.64	8.72e-23
rs76721811	cg26830558	-0.08	-8.87	1.9e-15
rs10899498	cg19901956	-0.03	-4.74	4.79e-06
rs4881666	cg09667753	0.05	6.47	1.28e-09
rs1496468;rs201537764	cg09667753	0.05	6.47	1.28e-09
rs6597953	cg11735089	-0.06	-7.63	2.35e-12
rs6597952	cg11735089	-0.06	-7.63	2.35e-12
rs58950526	cg23845249	0.04	9.98	2.35e-18
rs4105149	cg09667753	-0.05	-6.31	2.84e-09
rs4421725	cg20027784	0.03	8.78	3.12e-15
rs2508696	cg04441687	-0.04	-7.52	4.43e-12
rs12293402	cg19149242	-0.03	-7.63	2.34e-12
rs739399	cg08508325	-0.04	-7.81	8.78e-13
rs4758624;rs373665037;rs386749868	cg20013151	0.08	7.58	3.08e-12
rs6578312	cg20013151	0.08	7.58	3.08e-12
rs4758458	cg20013151	0.08	7.58	3.08e-12
rs7950766	cg20013151	0.08	7.58	3.08e-12
rs7483216	cg09667753	0.05	6.49	1.14e-09
rs7107668	cg09667753	0.05	6.49	1.14e-09
rs7107669	cg09667753	0.05	6.49	1.14e-09
rs7928188	cg09667753	0.05	6.49	1.14e-09
rs7129239	cg21560722	0.13	6.27	3.54e-09
rs2403259	cg21560722	0.13	6.27	3.54e-09
rs10833681	cg21106508	0.07	8.52	1.44e-14
rs1386734	cg21106508	0.07	8.52	1.44e-14
rs2167257	cg21585512	-0.11	-6.77	2.67e-10
rs1970028	cg06552810	0.07	8.99	9.34e-16
rs4309158	cg21560722	0.13	6.26	3.73e-09
rs7932357	cg25093797	0.07	7.5	5.05e-12
rs7932607	cg25093797	0.07	7.5	5.05e-12
rs61911532	cg25093797	0.07	7.5	5.05e-12
rs60494825	cg25093797	0.07	7.5	5.05e-12
rs12282036	cg21106508	0.07	8.55	1.2e-14
rs7938117	cg11245990	0.04	7.42	7.64e-12
rs35879051	cg00674440	-0.09	-7.01	7.44e-11
rs59663860	cg00674440	-0.09	-7.01	7.44e-11
rs3758673	cg00674440	-0.09	-7.01	7.44e-11
rs7120118	cg00674440	-0.09	-7.01	7.44e-11
rs7122246	cg05590274	-0.07	-7.7	1.59e-12
rs554397	cg07588442	0.04	8	3.03e-13
rs2716025	cg04064998	-0.1	-7.21	2.48e-11
rs1254119	cg16528039	-0.05	-5.82	3.36e-08
rs7114339	cg17441160	0.05	7.84	7.28e-13
rs11604409	cg17441160	0.05	7.84	7.28e-13
rs11042581	cg21560722	0.13	6.26	3.73e-09
rs11042582	cg21560722	0.13	6.26	3.73e-09
rs12295754	cg21560722	0.13	6.26	3.73e-09
rs4881665	cg09667753	0.05	6.45	1.44e-09
rs2872227	cg09667753	0.05	6.45	1.44e-09
rs13377351	cg09667753	0.05	6.45	1.44e-09
rs1845861	cg09667753	0.05	6.45	1.44e-09
rs1817951	cg09667753	0.05	6.45	1.44e-09
rs7125889	cg09667753	0.05	6.45	1.44e-09
rs1826831	cg09667753	0.05	6.45	1.44e-09
rs11245896	cg09667753	0.05	6.45	1.44e-09
rs1995042	cg09667753	0.05	6.45	1.44e-09
rs1995043	cg09667753	0.05	6.45	1.44e-09
rs7946837	cg09667753	0.05	6.45	1.44e-09
rs4881750	cg25271479	0.09	9.15	3.62e-16
rs501924	cg07112634	0.09	7.88	5.75e-13
rs4881729	cg25271479	0.09	9.14	3.78e-16
rs4922950	cg21106508	0.07	8.55	1.2e-14
rs10833662	cg21106508	0.07	8.55	1.2e-14
rs715828	cg21106508	0.07	8.55	1.2e-14
rs3919955	cg21106508	0.07	8.55	1.2e-14
rs500389	cg11861562	-0.07	-8.6	9.17e-15
rs7112357	cg18282099	-0.06	-7.86	6.54e-13
rs17150095	cg13304654	0.11	6.67	4.39e-10
rs17150096	cg13304654	0.11	6.67	4.39e-10
rs17150102	cg13304654	0.11	6.67	4.39e-10
rs11227321	cg13304654	0.11	6.67	4.39e-10
rs11227342	cg13304654	0.11	6.67	4.39e-10
rs184226855	cg13304654	0.11	6.67	4.39e-10
rs182954365	cg13304654	0.11	6.67	4.39e-10
rs11227350	cg13304654	0.11	6.67	4.39e-10
rs74699881	cg13304654	0.11	6.67	4.39e-10
rs12223067	cg13304654	0.11	6.67	4.39e-10
rs11227598	cg13304654	0.11	6.67	4.39e-10
rs57730678	cg13304654	0.11	6.67	4.39e-10
rs74707325	cg13304654	0.11	6.67	4.39e-10
rs1905053	cg13304654	0.11	6.67	4.39e-10
rs2054609	cg13304654	0.11	6.67	4.39e-10
rs11227638	cg13304654	0.11	6.67	4.39e-10
rs10501349	cg13304654	0.11	6.67	4.39e-10
rs113569358	cg13304654	0.11	6.67	4.39e-10
rs11227670	cg13304654	0.11	6.67	4.39e-10
rs74459856	cg13304654	0.11	6.67	4.39e-10
rs74237386	cg13304654	0.11	6.67	4.39e-10
rs7946503	cg25804542	-0.06	-9.84	5.45e-18
rs6421686	cg25804542	-0.06	-9.84	5.45e-18
rs11608109	cg05590274	-0.07	-7.7	1.58e-12
rs12416994	cg04647918	-0.06	-6.87	1.54e-10
rs11041101	cg03924939	-0.07	-7.22	2.36e-11
rs11041102	cg03924939	-0.07	-7.22	2.36e-11
rs1077335	cg10363088	0.06	8.34	4.14e-14
rs4992029	cg17441160	0.05	7.75	1.19e-12
rs12798900	cg05590274	-0.07	-7.69	1.71e-12
rs11214605	cg05590274	-0.07	-7.69	1.71e-12
rs12800853	cg05590274	-0.07	-7.69	1.71e-12
rs4408345	cg05905611	-0.04	-7.13	3.82e-11
rs7945884	cg22259797	0.1	8.82	2.51e-15
rs7116204	cg20027784	0.03	8.31	4.81e-14
rs66864335	cg21033440	-0.05	-6.97	8.86e-11
rs10839663	cg03898365	0.06	9.44	6.23e-17
rs4922600	cg21106508	0.07	8.57	1.1e-14
rs1580503	cg21106508	0.07	8.57	1.1e-14
rs1379645	cg21106508	0.07	8.57	1.1e-14
rs10766896	cg21106508	0.07	8.57	1.1e-14
rs66784596	cg05568930	0.05	3.75	0.000246488
rs10899433	cg06714440	-0.1	-10.33	2.82e-19
rs35600572	cg16486109	0.07	9.85	5.34e-18
rs34449380	cg16486109	0.07	9.85	5.34e-18
rs112006329	cg16486109	0.07	9.85	5.34e-18
rs34889521	cg16486109	0.07	9.85	5.34e-18
rs11032217	cg20027784	0.03	8.86	2.02e-15
rs1550870	cg17700882	-0.05	-8.87	1.89e-15
rs55935223	cg09928980	-0.06	-6.38	2.01e-09
rs57737334	cg09928980	-0.06	-6.38	2.01e-09
rs35669928	cg09721595	-0.07	-8.36	3.74e-14
rs7117897	cg10932907	0.03	6.64	5.36e-10
rs13854	cg15228694	0.06	5.29	4.23e-07
rs10840360	cg21560722	-0.15	-7.97	3.6e-13
rs6483966	cg21560722	-0.15	-7.97	3.6e-13
rs11236526	cg16253834	0.06	5.81	3.56e-08
rs11245835	cg09667753	0.05	6.44	1.48e-09
rs2313139	cg09667753	0.05	6.44	1.48e-09
rs2055199	cg09667753	0.05	6.44	1.48e-09
rs443576	cg15864775	0.07	7.89	5.59e-13
rs368731	cg15864775	0.07	7.89	5.59e-13
rs1969093	cg03808749	-0.07	-6.61	6.17e-10
rs702966	cg16486109	0.07	9.7	1.26e-17
rs1055382	cg16486109	0.07	9.7	1.26e-17
rs12805435	cg16486109	0.07	9.7	1.26e-17
rs12223035	cg06000878	0.06	7.06	5.44e-11
rs34614177	cg06000878	0.06	7.06	5.44e-11
rs11218677	cg06000878	0.06	7.06	5.44e-11
rs12223934	cg06000878	0.06	7.06	5.44e-11
rs2450128	cg19901956	-0.04	-6.35	2.35e-09
rs4297502	cg10694914	-0.07	-6.54	8.88e-10
rs11030296	cg20027784	0.03	8.79	3.06e-15
rs1881501	cg20027784	0.03	8.79	3.06e-15
rs4245191	cg22259797	0.11	8.84	2.19e-15
rs10839658	cg03924939	-0.07	-7.19	2.67e-11
rs12276060	cg08508325	-0.04	-7.81	8.51e-13
rs7113450	cg06412315	0.04	7.94	4.27e-13
rs7482838	cg09997546	0.06	7.45	6.57e-12
rs10431092	cg20358011	0.09	10.37	2.12e-19
rs669206	cg06714440	0.1	9.08	5.49e-16
rs6589224	cg07534554	-0.05	-6.93	1.13e-10
rs6589225	cg07534554	-0.05	-6.93	1.13e-10
rs4930360	cg18002602	-0.05	-6.42	1.65e-09
rs7117238	cg02023728	0.11	7.53	4.22e-12
rs4930211	cg12371216	-0.13	-9.75	9.54e-18
rs7948452	cg09997546	-0.06	-6.45	1.44e-09
rs866907	cg12371216	-0.14	-11.25	9.54e-22
rs4274205	cg13304654	0.12	6.65	4.93e-10
rs10750819	cg13304654	0.12	6.65	4.93e-10
rs1945193	cg13304654	0.12	6.65	4.93e-10
rs10750820	cg13304654	0.12	6.65	4.93e-10
rs7124724	cg13304654	0.12	6.65	4.93e-10
rs10750823	cg13304654	0.12	6.65	4.93e-10
rs6591275	cg13304654	0.12	6.65	4.93e-10
rs3938998	cg13304654	0.12	6.65	4.93e-10
rs4256980	cg08449403	-0.16	-7.78	1.02e-12
rs11544722	cg00242965	0.19	9.93	3.3e-18
rs12272277	cg15864775	0.07	7.76	1.18e-12
rs1946068	cg20358011	0.1	10.29	3.51e-19
rs11235580	cg18680957	-0.08	-7.07	5.37e-11
rs1061470	cg26834418	0.08	7.54	3.87e-12
rs28634140	cg26834418	0.08	7.54	3.87e-12
rs7945322	cg26834418	0.08	7.54	3.87e-12
rs7932679	cg26834418	0.08	7.54	3.87e-12
rs1670546	cg03706479	-0.07	-7.93	4.5e-13
rs6483860	cg21560722	-0.14	-6.94	1.05e-10
rs10833670	cg21106508	0.07	8.57	1.1e-14
rs11217326	cg19149242	-0.03	-7.78	1.04e-12
rs7945813;rs774536658	cg25093797	0.07	7.57	3.41e-12
rs4938206	cg09346159	-0.07	-7.71	1.57e-12
rs2568094	cg09997546	-0.06	-6.02	1.27e-08
rs7112564	cg21106508	0.07	8.55	1.21e-14
rs626333	cg04850017	0.13	8.3	5.22e-14
rs2896641	cg21106508	0.07	8.54	1.32e-14
rs10750215	cg25093797	0.07	7.23	2.17e-11
rs10750216	cg25093797	0.07	7.23	2.17e-11
rs10897070	cg25368099	-0.02	-7.38	9.49e-12
rs7105829	cg07606806	-0.07	-9.27	1.67e-16
rs1944919	cg10694914	-0.08	-7.2	2.54e-11
rs2508379	cg04441687	-0.04	-7.33	1.29e-11
rs2742478	cg09997546	-0.06	-5.62	8.75e-08
rs4297502	cg18316498	-0.04	-7.38	9.38e-12
rs4587762	cg05590274	-0.07	-7.78	1.03e-12
rs2307014	cg09577324	0.05	7.57	3.43e-12
rs7948429	cg24870415	-0.09	-6.47	1.26e-09
rs2316901	cg08449403	-0.16	-7.8	9.25e-13
rs992329	cg15168376	0.11	7.57	3.34e-12
rs1353075	cg15168376	0.11	7.57	3.34e-12
rs3134447	cg15168376	0.11	7.57	3.34e-12
rs11602841	cg08437786	-0.05	-7.36	1.08e-11
rs2282639	cg09721595	-0.07	-9.62	2.04e-17
rs634682	cg17996830	-0.09	-8.41	2.76e-14
rs6484943	cg09068031	-0.05	-7.77	1.1e-12
rs11216969	cg19308663	0.08	10.56	6.75e-20
rs2187557	cg12833422	-0.06	-8.71	4.87e-15
rs11040688	cg09667753	0.05	5.89	2.42e-08
rs1054252	cg00242965	0.18	9.48	4.95e-17
rs79798028	cg23669043	-0.06	-9.66	1.6e-17
rs3842753	cg02749887	-0.05	-9.53	3.61e-17
rs10769932	cg08449403	-0.16	-7.95	3.92e-13
rs1044535	cg15642350	0.1	8.87	1.89e-15
rs11237367	cg06714440	-0.1	-10.24	4.77e-19
rs7928203	cg09667753	0.05	6.32	2.81e-09
rs7941617	cg19901956	-0.03	-6.24	4.07e-09
rs11038679	cg19021383	0.06	9.05	6.55e-16
rs7395835	cg26677995	0.02	6.13	7.3e-09
rs1601797	cg21106508	0.08	8.71	4.68e-15
rs7108656	cg21106508	0.08	8.71	4.68e-15
rs2200647	cg21106508	0.08	8.71	4.68e-15
rs2200648	cg21106508	0.08	8.71	4.68e-15
rs1601798	cg21106508	0.08	8.71	4.68e-15
rs1487837	cg21106508	0.08	8.71	4.68e-15
rs9666135	cg23845249	0.04	9.53	3.68e-17
rs11237374	cg09721595	-0.07	-9.63	1.94e-17
rs729418	cg25992992	-0.02	-6.38	2.07e-09
rs6592762	cg09721595	-0.07	-8.57	1.09e-14
rs34776743	cg18282099	-0.06	-8.47	1.9e-14
rs35043878	cg18282099	-0.06	-8.47	1.9e-14
rs34183560	cg18282099	-0.06	-8.47	1.9e-14
rs10838526	cg19021383	0.06	9.68	1.47e-17
rs55923741	cg19021383	0.06	9.68	1.47e-17
rs28759035	cg20027784	0.03	7.99	3.07e-13
rs694011	cg04441687	-0.04	-6.94	1.04e-10
rs11025328	cg01282852	0.07	8.33	4.49e-14
rs10769939	cg08449403	-0.16	-7.85	6.83e-13
rs2734832	cg05590274	-0.07	-7.74	1.27e-12
rs874426	cg17610263	0.08	8.21	8.68e-14
rs1910364	cg03808749	-0.07	-6.6	6.51e-10
rs10462026	cg19021383	0.06	9.01	8.09e-16
rs72902412	cg19021383	0.06	9.01	8.09e-16
rs1815811	cg18876294	0.11	8.23	7.98e-14
rs10160467	cg02083831	-0.1	-9.31	1.37e-16
rs2584918	cg14329350	-0.08	-7.53	4.24e-12
rs12419225	cg13304654	0.12	7.38	9.43e-12
rs17150739	cg13304654	0.12	7.38	9.43e-12
rs4500505	cg13304654	0.12	7.38	9.43e-12
rs11228627	cg13304654	0.12	7.38	9.43e-12
rs117247055	cg13304654	0.12	7.38	9.43e-12
rs10897529	cg15202848	0.05	6.9	1.31e-10
rs10840369	cg21560722	-0.15	-7.64	2.25e-12
rs7116333	cg20027784	0.03	8.31	4.99e-14
rs10789781	cg27289463	0.13	9.11	4.54e-16
rs2734831	cg05590274	-0.07	-7.73	1.39e-12
rs7943546	cg05717871	-0.1	-7.7	1.6e-12
rs1815870	cg14329350	-0.08	-7.56	3.63e-12
rs10836374	cg07606806	-0.07	-9.3	1.42e-16
rs11033070	cg07606806	-0.07	-9.3	1.42e-16
rs7102122	cg07606806	-0.07	-9.3	1.42e-16
rs6484781	cg07606806	-0.07	-9.3	1.42e-16
rs3103239	cg07606806	-0.07	-9.3	1.42e-16
rs7122021	cg07212818	-0.09	-9.7	1.26e-17
rs12419694	cg07212818	-0.09	-9.7	1.26e-17
rs12419720	cg07212818	-0.09	-9.7	1.26e-17
rs36060383	cg07212818	-0.09	-9.7	1.26e-17
rs936469	cg07212818	-0.09	-9.7	1.26e-17
rs6486043	cg09667753	0.05	6.16	6.06e-09
rs10839464	cg09667753	0.05	6.16	6.06e-09
rs4625470	cg09667753	0.05	6.16	6.06e-09
rs7932906	cg04818594	-0.05	-11.09	2.66e-21
rs533689093;rs748907779;rs112103930;rs372598509;rs759997148;rs774634814	cg23502204	-0.11	-10.8	1.57e-20
rs6589136	cg06412315	0.04	8.03	2.44e-13
rs6578892	cg15228694	0.06	5.27	4.55e-07
rs28459832	cg19308663	0.09	11.57	1.3e-22
rs72964672	cg18109485	-0.08	-8.98	9.99e-16
rs61891449	cg18002602	-0.05	-6.47	1.25e-09
rs4757659	cg07093428	-0.12	-8.07	2e-13
rs11604635	cg20027784	0.03	7.97	3.48e-13
rs1806397	cg24049888	-0.06	-6.32	2.8e-09
rs10833675	cg21106508	0.07	8.59	9.44e-15
rs4881646	cg09667753	0.05	5.96	1.67e-08
rs10899114	cg16253834	0.06	5.74	5.04e-08
rs7948911	cg16528039	-0.06	-6.56	7.97e-10
rs72983857	cg03465894	0.1	7.62	2.51e-12
rs7926999	cg22861256	-0.07	-7.53	4.08e-12
rs7104351	cg07511668	0.02	8.15	1.28e-13
rs1272609	cg07511668	0.02	8.15	1.28e-13
rs1249359	cg07511668	0.02	8.15	1.28e-13
rs632984	cg07511668	0.02	8.15	1.28e-13
rs10500704	cg08449403	-0.16	-7.77	1.09e-12
rs10501711	cg26138821	0.05	7.87	6.3e-13
rs72964674	cg18109485	-0.08	-9.1	4.81e-16
rs72964683	cg18109485	-0.08	-9.1	4.81e-16
rs56355412	cg18109485	-0.08	-9.1	4.81e-16
rs72964690	cg18109485	-0.08	-9.1	4.81e-16
rs1792199	cg03706479	-0.07	-8.01	2.82e-13
rs2846737	cg06412315	0.04	7.93	4.42e-13
rs438384	cg10363088	0.06	8.1	1.68e-13
rs692232	cg09667753	0.05	6.33	2.56e-09
rs497784	cg09667753	0.05	6.33	2.56e-09
rs55854833	cg16528039	-0.05	-6.16	6.08e-09
rs10896181	cg16528039	-0.05	-6.16	6.08e-09
rs4411290	cg20024590	0.13	7.25	2.01e-11
rs10892852	cg21585512	-0.11	-7.1	4.4e-11
rs10892853	cg21585512	-0.11	-7.1	4.4e-11
rs7935643	cg15864775	0.06	7.65	2.14e-12
rs1790346	cg15642350	0.14	11.96	1.19e-23
rs7690	cg15642350	0.14	11.96	1.19e-23
rs2852410	cg17996830	-0.08	-8.25	6.91e-14
rs691973	cg09667753	0.05	6.21	4.73e-09
rs942271	cg14844989	0.07	9.47	5.27e-17
rs12362614	cg09346159	-0.07	-7.69	1.7e-12
rs61897108	cg09346159	-0.07	-7.69	1.7e-12
rs61880999	cg23845249	-0.04	-9.31	1.38e-16
rs1453343	cg06325300	-0.08	-6.18	5.71e-09
rs1670558	cg03706479	-0.07	-8.06	2.14e-13
rs7115089	cg25093797	0.07	7.37	1.01e-11
rs10750217	cg25093797	0.07	7.37	1.01e-11
rs67780191	cg18002602	-0.05	-6.42	1.65e-09
rs1424753	cg22861256	-0.08	-8.65	6.96e-15
rs11229109	cg22861256	-0.08	-8.65	6.96e-15
rs36036499	cg22861256	-0.08	-8.65	6.96e-15
rs7105506	cg22861256	-0.08	-8.65	6.96e-15
rs12363024	cg22861256	-0.08	-8.65	6.96e-15
rs4936001	cg20358011	0.1	10.43	1.5e-19
rs11033802	cg20027784	0.03	7.72	1.47e-12
rs11034930	cg20027784	0.03	8.31	4.99e-14
rs4426121	cg03898365	0.07	9.67	1.51e-17
rs10742993	cg03898365	0.06	9.39	8.27e-17
rs116142761	cg05297139	0.07	9.35	1.09e-16
rs645145	cg22861256	-0.08	-8.49	1.71e-14
rs644219	cg22861256	-0.08	-8.49	1.71e-14
rs652191	cg22861256	-0.08	-8.49	1.71e-14
rs61896822	cg18316498	-0.04	-8.43	2.45e-14
rs7109315	cg09667753	0.05	6.15	6.49e-09
rs2279861	cg18002602	-0.05	-6.38	2e-09
rs7108413	cg19959041	0.09	9.44	6.07e-17
rs7105293	cg03706479	-0.07	-8.01	2.82e-13
rs2846286	cg20358011	0.09	10.23	5.24e-19
rs7130809	cg20027784	0.03	8.78	3.22e-15
rs7104570	cg18002602	-0.04	-6.42	1.67e-09
rs7105015	cg18002602	-0.04	-6.42	1.67e-09
rs1853532	cg14844989	0.07	9.5	4.45e-17
rs61879886	cg14844989	0.07	9.5	4.45e-17
rs61879887	cg14844989	0.07	9.5	4.45e-17
rs61879888	cg14844989	0.07	9.5	4.45e-17
rs61879889	cg14844989	0.07	9.5	4.45e-17
rs17248064	cg14844989	0.07	9.5	4.45e-17
rs2901953	cg14844989	0.07	9.5	4.45e-17
rs587421	cg20964304	0.08	8.78	3.11e-15
rs61871560	cg03306615	0.06	6.48	1.21e-09
rs7121775	cg19021383	0.06	9.48	4.97e-17
rs11038686	cg19021383	0.06	9.48	4.97e-17
rs56152508	cg19021383	0.06	9.48	4.97e-17
rs4756032	cg19021383	0.06	9.48	4.97e-17
rs78872333	cg19021383	0.06	9.48	4.97e-17
rs11038689	cg19021383	0.06	9.48	4.97e-17
rs7943115	cg11735089	-0.06	-7.21	2.49e-11
rs1043789	cg26003873	0.06	7.51	4.64e-12
rs6486020	cg09667753	0.05	6.03	1.19e-08
rs6486022	cg09667753	0.05	6.03	1.19e-08
rs4881643	cg09667753	0.05	6.03	1.19e-08
rs4881723	cg09667753	0.05	6.03	1.19e-08
rs5025146	cg09667753	0.05	6.03	1.19e-08
rs7480553	cg09667753	0.05	6.03	1.19e-08
rs12360829	cg09667753	0.05	6.03	1.19e-08
rs7131086	cg09667753	0.05	6.03	1.19e-08
rs10742953	cg09667753	0.05	6.03	1.19e-08
rs10839382	cg09667753	0.05	6.03	1.19e-08
rs10899131	cg05568930	0.05	3.83	0.000185475
rs10793133	cg05568930	0.05	3.83	0.000185475
rs12285853	cg05568930	0.05	3.83	0.000185475
rs2724436	cg06412315	0.04	7.87	6.26e-13
rs10830446	cg26834418	0.08	7.49	5.18e-12
rs12790154	cg08449403	-0.17	-7.86	6.48e-13
rs7123220	cg25093797	0.07	7.18	2.92e-11
rs7120868	cg22861256	-0.08	-8.48	1.8e-14
rs17455422	cg22861256	-0.08	-8.48	1.8e-14
rs17455626	cg22861256	-0.08	-8.48	1.8e-14
rs11570181	cg22861256	-0.08	-8.48	1.8e-14
rs10896644	cg22861256	-0.08	-8.48	1.8e-14
rs7937757	cg09667753	0.05	6.19	5.48e-09
rs1851845	cg09667753	0.05	6.19	5.48e-09
rs4528310	cg09667753	0.05	6.19	5.48e-09
rs10444311	cg09667753	0.05	6.19	5.48e-09
rs10769644	cg09667753	0.05	6.19	5.48e-09
rs10769645	cg09667753	0.05	6.19	5.48e-09
rs2140596	cg09667753	0.05	6.19	5.48e-09
rs10769646	cg09667753	0.05	6.19	5.48e-09
rs61905888	cg09667753	0.05	6.17	5.87e-09
rs55998145	cg18002602	-0.05	-6.47	1.25e-09
rs7931458	cg18002602	-0.05	-6.47	1.25e-09
rs10790287	cg22259797	0.1	8.78	3.22e-15
rs10769689	cg12755421	0.09	7.35	1.13e-11
rs1893447	cg19901956	-0.04	-6.64	5.35e-10
rs478294	cg13938107	-0.02	-8.76	3.62e-15
rs6589722	cg22259797	0.1	8.77	3.37e-15
rs34065644	cg02375832	-0.04	-5.48	1.72e-07
rs7117634	cg17441160	0.05	8.75	3.8e-15
rs4337055	cg25093797	0.07	7.18	2.92e-11
rs2125362	cg01663953	0.07	7.27	1.76e-11
rs9943477	cg25130471	0.05	5.78	4.06e-08
rs12801449	cg25130471	0.05	5.78	4.06e-08
rs1950039	cg12085698	-0.04	-6.35	2.4e-09
rs7126727	cg05568930	0.05	3.77	0.000230953
rs60692776	cg05568930	0.05	3.77	0.000230953
rs10899129	cg05568930	0.05	3.77	0.000230953
rs2248007	cg02251663	0.11	9.02	7.67e-16
rs1501466	cg03306615	0.06	6.38	2.03e-09
rs659165	cg22861256	-0.08	-8.3	5.39e-14
rs10793298	cg19901956	-0.03	-6.09	9.04e-09
rs10839463	cg09667753	0.05	6.22	4.56e-09
rs4617601	cg06679232	0.08	8	3.01e-13
rs4929947	cg08449403	-0.16	-7.87	6.35e-13
rs2273688	cg07606806	-0.07	-9.23	2.2e-16
rs28445479	cg09667753	0.05	6.22	4.52e-09
rs11823682	cg26051413	0.09	6.71	3.54e-10
rs7111520	cg07534554	-0.05	-6.36	2.21e-09
rs10789825	cg07534554	-0.05	-6.36	2.21e-09
rs2846744	cg06412315	0.04	8.04	2.28e-13
rs2585800	cg06412315	0.04	8.04	2.28e-13
rs3782053	cg06412315	0.04	8.04	2.28e-13
rs7940488	cg06412315	0.04	8.04	2.28e-13
rs7940715	cg06412315	0.04	8.04	2.28e-13
rs7127245	cg06412315	0.04	8.04	2.28e-13
rs11042792	cg11325786	0.11	8.42	2.57e-14
rs4986811	cg13301003	0.08	8.95	1.19e-15
rs493851	cg07112634	0.09	8.33	4.36e-14
rs7115450	cg07606806	-0.07	-9.26	1.81e-16
rs399565	cg10363088	0.06	8.2	9.12e-14
rs369461	cg10363088	0.06	8.2	9.12e-14
rs105686	cg10363088	0.06	8.2	9.12e-14
rs397919	cg10363088	0.06	8.2	9.12e-14
rs80871	cg10363088	0.06	8.1	1.64e-13
rs80872	cg10363088	0.06	8.1	1.64e-13
rs434114	cg10363088	0.06	8.1	1.64e-13
rs440130	cg10363088	0.06	8.1	1.64e-13
rs693687	cg10363088	0.06	8.1	1.64e-13
rs511990	cg10363088	0.06	8.1	1.64e-13
rs12417157	cg12527260	-0.04	-9.98	2.35e-18
rs12223366	cg05568930	0.05	3.89	0.00014931
rs4980389	cg01947239	-0.07	-7.15	3.49e-11
rs4382864	cg26834418	0.11	7.21	2.45e-11
rs7945823	cg23188684	0.06	7.92	4.56e-13
rs56227787	cg23135809	-0.04	-6.47	1.25e-09
rs7479701	cg08241307	0.05	6.26	3.77e-09
rs2585793	cg06412315	0.04	8.05	2.28e-13
rs1851874	cg09667753	0.05	6.11	8.17e-09
rs1815950	cg05905611	-0.04	-6.6	6.63e-10
rs11246260	cg09375756	-0.05	-8.39	3.15e-14
rs28488172	cg09375756	-0.05	-8.39	3.15e-14
rs7117314	cg11377086	0.06	10.03	1.78e-18
rs11217325	cg19149242	-0.03	-7.73	1.38e-12
rs10830447	cg26834418	0.08	7.5	4.96e-12
rs402868	cg15864775	0.07	8.11	1.56e-13
rs599277	cg25592907	-0.07	-9.69	1.34e-17
rs11218725	cg25093797	0.07	6.95	1e-10
rs2279862	cg18002602	-0.05	-6.38	2e-09
rs12416747	cg18002602	-0.05	-6.38	2e-09
rs7932906	cg09928980	-0.06	-6.3	2.99e-09
rs4881661	cg09667753	0.05	6.24	4.16e-09
rs4881662	cg09667753	0.05	6.24	4.16e-09
rs2030687	cg09667753	0.05	6.24	4.16e-09
rs4598671	cg09667753	0.05	6.24	4.16e-09
rs2234582	cg13301003	0.08	8.95	1.18e-15
rs10896185	cg23188684	0.06	7.92	4.55e-13
rs2163626	cg09997546	-0.08	-7.84	7.47e-13
rs1493954	cg23351469	0.08	9.33	1.2e-16
rs1946074	cg20358011	0.09	10.3	3.3e-19
rs7106729	cg20358011	0.09	10.3	3.3e-19
rs4929924	cg08449403	-0.16	-7.83	7.7e-13
rs7950166	cg08449403	-0.16	-7.83	7.7e-13
rs2100246	cg21585512	-0.11	-6.77	2.67e-10
rs2370747	cg21585512	-0.11	-6.77	2.67e-10
rs9633952	cg21585512	-0.11	-6.77	2.67e-10
rs2370750	cg21585512	-0.11	-6.77	2.67e-10
rs11607288	cg18495563	0.06	6.9	1.34e-10
rs4406804	cg18495563	0.06	6.9	1.34e-10
rs12804772	cg18495563	0.06	6.9	1.34e-10
rs10896458	cg15585230	-0.05	-8.25	7.04e-14
rs61889553	cg17909433	0.04	6.64	5.26e-10
rs67233017	cg05568930	0.05	4.08	7.38e-05
rs11221881	cg10932907	0.03	6.44	1.52e-09
rs11040660	cg09667753	0.05	6.12	7.42e-09
rs10839451	cg09667753	0.05	6.12	7.42e-09
rs1851853	cg09667753	0.05	6.12	7.42e-09
rs7119101	cg09667753	0.05	6.12	7.42e-09
rs11040671	cg09667753	0.05	6.12	7.42e-09
rs4411280	cg09667753	0.05	6.12	7.42e-09
rs1851863	cg09667753	0.05	6.12	7.42e-09
rs1851864	cg09667753	0.05	6.12	7.42e-09
rs4939043	cg13304654	0.11	6.67	4.46e-10
rs1945210	cg13304654	0.11	6.67	4.46e-10
rs6591323	cg13304654	0.11	6.67	4.46e-10
rs7109453	cg13304654	0.11	6.67	4.46e-10
rs10896353	cg13304654	0.11	6.67	4.46e-10
rs1982827	cg20027784	0.03	8.14	1.32e-13
rs4756036	cg19021383	0.06	9.09	5.07e-16
rs4909918	cg21560722	0.13	6.21	4.74e-09
rs10770080	cg21560722	0.13	6.21	4.74e-09
rs7120865	cg21560722	0.13	6.21	4.74e-09
rs655717	cg25592907	0.07	9.53	3.61e-17
rs1815950	cg18316498	-0.04	-8.53	1.34e-14
rs11825504	cg13286116	-0.06	-7	7.86e-11
rs11825506	cg13286116	-0.06	-7	7.86e-11
rs34588274	cg13286116	-0.06	-7	7.86e-11
rs35681858	cg13286116	-0.06	-7	7.86e-11
rs1624389	cg22861256	-0.08	-8.65	6.96e-15
rs1783980	cg22861256	-0.08	-8.65	6.96e-15
rs1785498	cg22861256	-0.08	-8.65	6.96e-15
rs1783977	cg22861256	-0.08	-8.65	6.96e-15
rs7479922	cg22861256	-0.08	-8.65	6.96e-15
rs7937454	cg22259797	0.11	8.86	2.01e-15
rs7927055	cg15696082	-0.07	-7.23	2.16e-11
rs7938521	cg15696082	-0.07	-7.23	2.16e-11
rs2742537	cg15696082	-0.07	-7.23	2.19e-11
rs28447324	cg09667753	0.05	6.22	4.59e-09
rs1971357	cg27289463	0.13	9.45	5.9e-17
rs4754474	cg27289463	0.13	9.45	5.9e-17
rs11213484	cg27289463	0.13	9.45	5.9e-17
rs11606532	cg25093797	0.08	7.75	1.19e-12
rs111693542	cg18109485	-0.09	-9.16	3.37e-16
rs11823901	cg13286116	-0.06	-6.87	1.52e-10
rs7115592	cg09667753	0.05	6.19	5.25e-09
rs1851844	cg09667753	0.05	6.19	5.25e-09
rs1851843	cg09667753	0.05	6.19	5.25e-09
rs2140602	cg09667753	0.05	6.19	5.25e-09
rs2140601	cg09667753	0.05	6.19	5.25e-09
rs10128563	cg09667753	0.05	6.19	5.25e-09
rs11040699	cg09667753	0.05	6.19	5.25e-09
rs11040702	cg09667753	0.05	6.19	5.25e-09
rs11040703	cg09667753	0.05	6.19	5.25e-09
rs2091146	cg09667753	0.05	6.19	5.25e-09
rs4267076	cg09667753	0.05	6.19	5.25e-09
rs4545557	cg09667753	0.05	6.19	5.25e-09
rs6486048	cg09667753	0.05	6.19	5.25e-09
rs4556523	cg09667753	0.05	6.19	5.25e-09
rs7114845	cg09667753	0.05	6.19	5.25e-09
rs2901605	cg07606806	-0.07	-9.26	1.85e-16
rs11825452	cg13286116	-0.06	-7	7.86e-11
rs6578884	cg27603015	0.05	6.17	6.02e-09
rs10897295	cg13107410	0.09	7.94	4.18e-13
rs28464902	cg02668949	-0.06	-7.82	8.36e-13
rs17105896	cg03465894	0.1	7.76	1.18e-12
rs72983858	cg03465894	0.1	7.76	1.18e-12
rs4910141	cg11325786	0.12	9.04	6.91e-16
rs7110991	cg07606806	-0.07	-9.29	1.52e-16
rs2281633	cg07606806	-0.07	-9.29	1.52e-16
rs7119430	cg07606806	-0.07	-9.29	1.52e-16
rs7105625	cg20358011	0.09	10.37	2.12e-19
rs2510139	cg22259797	0.11	8.76	3.49e-15
rs3847538	cg08769162	0.08	6.95	9.92e-11
rs3847539	cg08769162	0.08	6.95	9.92e-11
rs7125456	cg09667753	0.05	6.11	7.85e-09
rs2956995	cg22862634	0.04	8.82	2.5e-15
rs7107905	cg14108978	-0.02	-6.98	8.69e-11
rs11821094	cg14108978	-0.02	-6.98	8.69e-11
rs372233	cg10363088	0.06	8.1	1.66e-13
rs366422	cg10363088	0.06	8.1	1.66e-13
rs445375	cg10363088	0.06	8.1	1.66e-13
rs451060	cg10363088	0.06	8.1	1.66e-13
rs7112149	cg07212818	-0.09	-9.61	2.19e-17
rs7117644	cg13308137	0.16	8.63	7.46e-15
rs1783979	cg22861256	-0.08	-8.62	8.28e-15
rs12796574	cg09375756	-0.05	-8.19	1.01e-13
rs11826755	cg09375756	-0.05	-8.19	1.01e-13
rs931127	cg05805236	-0.04	-7.2	2.62e-11
rs10899496	cg02023728	0.11	7.07	5.37e-11
rs7936152	cg13301003	0.08	8.95	1.13e-15
rs10770089	cg21560722	-0.15	-7.56	3.55e-12
rs7122044	cg04827223	-0.04	-7.79	9.86e-13
rs916811	cg10158843	-0.06	-6.36	2.29e-09
rs1815870	cg07112634	0.09	8.73	4.2e-15
rs540741	cg13938107	-0.02	-8.81	2.73e-15
rs562664	cg13938107	-0.02	-8.81	2.73e-15
rs6592464	cg19478945	0.04	6.75	2.94e-10
rs1818895	cg09667753	0.05	6.14	6.88e-09
rs28538913	cg09667753	0.05	6.17	5.79e-09
rs28549248	cg09667753	0.05	6.17	5.79e-09
rs28839231	cg09667753	0.05	6.17	5.79e-09
rs28454367	cg09667753	0.05	6.17	5.79e-09
rs28736404	cg09667753	0.05	6.17	5.79e-09
rs10794265	cg09667753	0.05	6.17	5.79e-09
rs2512898	cg12029089	-0.08	-6.34	2.53e-09
rs1534855	cg12029089	-0.08	-6.34	2.53e-09
rs7120672	cg09667753	0.05	6.13	7.35e-09
rs2866870	cg09667753	0.05	6.13	7.35e-09
rs7925995	cg09667753	0.05	6.13	7.35e-09
rs1829951	cg09667753	0.05	6.13	7.35e-09
rs1851857	cg09667753	0.05	6.13	7.35e-09
rs11040587	cg09667753	0.05	6.13	7.35e-09
rs1851859	cg09667753	0.05	6.13	7.35e-09
rs11040589	cg09667753	0.05	6.13	7.35e-09
rs1818892	cg09667753	0.05	6.13	7.35e-09
rs4365032	cg09667753	0.05	6.13	7.35e-09
rs4511266	cg09667753	0.05	6.13	7.35e-09
rs7933245	cg09667753	0.05	6.13	7.35e-09
rs4553351	cg09667753	0.05	6.13	7.35e-09
rs4578372	cg09667753	0.05	6.13	7.35e-09
rs7943862	cg09667753	0.05	6.13	7.35e-09
rs12793771	cg09667753	0.05	6.13	7.35e-09
rs12417290	cg09667753	0.05	6.13	7.35e-09
rs10769628	cg09667753	0.05	6.13	7.35e-09
rs59987534	cg09667753	0.05	6.13	7.35e-09
rs61904494	cg09667753	0.05	6.13	7.35e-09
rs61904497	cg09667753	0.05	6.13	7.35e-09
rs10839413	cg09667753	0.05	6.13	7.35e-09
rs10839414	cg09667753	0.05	6.13	7.35e-09
rs10839416	cg09667753	0.05	6.13	7.35e-09
rs4568989	cg09667753	0.05	6.13	7.35e-09
rs7396036	cg09667753	0.05	6.13	7.35e-09
rs1722001	cg09667753	0.05	6.13	7.35e-09
rs1722006	cg09667753	0.05	6.13	7.35e-09
rs1722010	cg09667753	0.05	6.13	7.35e-09
rs1794161	cg09667753	0.05	6.13	7.35e-09
rs1794165	cg09667753	0.05	6.13	7.35e-09
rs1794166	cg09667753	0.05	6.13	7.35e-09
rs1722014	cg09667753	0.05	6.13	7.35e-09
rs10769630	cg09667753	0.05	6.13	7.35e-09
rs1794129	cg09667753	0.05	6.13	7.35e-09
rs1794130	cg09667753	0.05	6.13	7.35e-09
rs1722020	cg09667753	0.05	6.13	7.35e-09
rs1794131	cg09667753	0.05	6.13	7.35e-09
rs10839434	cg09667753	0.05	6.13	7.35e-09
rs10839435	cg09667753	0.05	6.13	7.35e-09
rs10839436	cg09667753	0.05	6.13	7.35e-09
rs1794139	cg09667753	0.05	6.13	7.35e-09
rs1721987	cg09667753	0.05	6.13	7.35e-09
rs28706286	cg09667753	0.05	6.13	7.35e-09
rs2690688	cg09667753	0.05	6.13	7.35e-09
rs1721994	cg09667753	0.05	6.13	7.35e-09
rs1721996	cg09667753	0.05	6.13	7.35e-09
rs1721997	cg09667753	0.05	6.13	7.35e-09
rs1721999	cg09667753	0.05	6.13	7.35e-09
rs1722000	cg09667753	0.05	6.13	7.35e-09
rs1794144	cg09667753	0.05	6.13	7.35e-09
rs847644	cg09667753	0.05	6.13	7.35e-09
rs847641	cg09667753	0.05	6.13	7.35e-09
rs847639	cg09667753	0.05	6.13	7.35e-09
rs847637	cg09667753	0.05	6.13	7.35e-09
rs847635	cg09667753	0.05	6.13	7.35e-09
rs866427	cg09667753	0.05	6.13	7.35e-09
rs2866867	cg09667753	0.05	6.13	7.35e-09
rs2866866	cg09667753	0.05	6.13	7.35e-09
rs79142965	cg09667753	0.05	6.13	7.35e-09
rs847634	cg09667753	0.05	6.13	7.35e-09
rs847630	cg09667753	0.05	6.13	7.35e-09
rs847628	cg09667753	0.05	6.13	7.35e-09
rs847627	cg09667753	0.05	6.13	7.35e-09
rs1963215	cg09667753	0.05	6.13	7.35e-09
rs1983448	cg09667753	0.05	6.13	7.35e-09
rs1983447	cg09667753	0.05	6.13	7.35e-09
rs1983444	cg09667753	0.05	6.13	7.35e-09
rs9704445	cg09667753	0.05	6.13	7.35e-09
rs12800743	cg09667753	0.05	6.13	7.35e-09
rs11040647	cg09667753	0.05	6.13	7.35e-09
rs11040654	cg09667753	0.05	6.13	7.35e-09
rs12364337	cg09667753	0.05	6.13	7.35e-09
rs1073528	cg06412315	0.04	7.99	3.17e-13
rs2099896	cg06412315	0.04	7.99	3.17e-13
rs7947976	cg06412315	0.04	7.99	3.17e-13
rs7928902	cg07212818	-0.09	-9.7	1.27e-17
rs11539530	cg07212818	-0.09	-9.7	1.27e-17
rs7123448	cg09667753	0.05	5.9	2.29e-08
rs3758755	cg14960550	0.09	7.15	3.5e-11
rs1386735	cg21106508	0.07	8.41	2.74e-14
rs10838437	cg17441160	0.05	7.78	1e-12
rs1481881	cg13286116	-0.06	-6.98	8.75e-11
rs10840137	cg09997546	-0.05	-5.72	5.44e-08
rs5012703	cg22259797	0.1	8	2.96e-13
rs4939363	cg09600108	0.06	5.62	8.71e-08
rs10891106	cg06412315	0.04	7.99	3.17e-13
rs10897289	cg11742103	0.04	10.16	7.95e-19
rs3763914	cg15696082	-0.09	-6.5	1.1e-09
rs10892076	cg11861562	-0.07	-7.63	2.45e-12
rs11231600	cg25804542	-0.06	-9.45	5.91e-17
rs1601799	cg21106508	0.07	8.52	1.43e-14
rs12278576	cg09667753	0.05	6.13	7.35e-09
rs7952665	cg09667753	0.05	6.13	7.35e-09
rs7924596	cg09667753	0.05	6.13	7.35e-09
rs10839386	cg09667753	0.05	6.13	7.35e-09
rs10765270	cg14960550	0.08	6.62	5.69e-10
rs1944918	cg11362935	-0.04	-7.33	1.3e-11
rs4910495	cg15864775	0.07	7.79	9.85e-13
rs4910496	cg15864775	0.07	7.79	9.85e-13
rs12793371	cg10363088	0.06	8.05	2.19e-13
rs116175338	cg04827223	-0.04	-7.49	5.19e-12
rs12800028	cg04647918	-0.08	-6.97	9.06e-11
rs56330140	cg19021383	0.06	8.87	1.91e-15
rs11038680	cg19021383	0.06	8.87	1.91e-15
rs72900694	cg19021383	0.06	8.87	1.91e-15
rs11038683	cg19021383	0.06	8.87	1.91e-15
rs11038685	cg19021383	0.06	8.87	1.91e-15
rs11570176	cg22861256	-0.08	-8.35	3.82e-14
rs6484260	cg11325786	0.11	8.11	1.56e-13
rs11216277	cg11861562	-0.07	-7.62	2.47e-12
rs10160792	cg15531562	0.06	6.97	9.21e-11
rs11221880	cg10932907	0.03	6.94	1.06e-10
rs10765262	cg26945217	0.09	6.24	4.21e-09
rs7117719	cg02474183	0.08	8.92	1.42e-15
rs1450796	cg21585512	-0.11	-6.96	9.72e-11
rs10892855	cg21585512	-0.11	-6.96	9.72e-11
rs17812076	cg13512144	-0.04	-9.54	3.36e-17
rs2957122	cg11742103	0.04	9.38	9.16e-17
rs11237372	cg09721595	-0.07	-8.95	1.18e-15
rs75841717	cg15696082	-0.08	-6.37	2.14e-09
rs17134394	cg05568930	0.05	3.65	0.000360516
rs67268976	cg05568930	0.05	3.65	0.000360516
rs12419618	cg07212818	-0.09	-9.7	1.27e-17
rs10793308	cg02023728	0.11	7.37	1.03e-11
rs2645012	cg15864775	0.07	8.7	5e-15
rs7130514;rs755374027	cg19901956	-0.03	-6.04	1.14e-08
rs11228212	cg13304654	0.12	6.5	1.11e-09
rs12576751	cg13308137	0.21	11.9	1.74e-23
rs2904315	cg02372723	-0.07	-8.13	1.4e-13
rs68047341	cg24851651	-0.28	-8.94	1.21e-15
rs71457714	cg24851651	-0.28	-8.94	1.21e-15
rs71457715	cg24851651	-0.28	-8.94	1.21e-15
rs72940563	cg24851651	-0.28	-8.94	1.21e-15
rs12805343	cg22861256	-0.08	-8.48	1.8e-14
rs61896051	cg13308137	0.21	11.93	1.4e-23
rs7117296	cg20027784	0.03	7.96	3.72e-13
rs61896821	cg05905611	-0.04	-6.49	1.16e-09
rs12282082	cg05905611	-0.04	-6.49	1.16e-09
rs72893517	cg13301003	0.08	8.95	1.18e-15
rs11031779	cg13301003	0.08	8.95	1.18e-15
rs11031780	cg13301003	0.08	8.95	1.18e-15
rs11031781	cg13301003	0.08	8.95	1.18e-15
rs1879449	cg20358011	0.09	10.37	2.12e-19
rs2040337	cg20358011	0.09	10.37	2.12e-19
rs2040338	cg20358011	0.09	10.37	2.12e-19
rs2187570	cg20358011	0.09	10.37	2.12e-19
rs10732866	cg20358011	0.09	10.37	2.12e-19
rs7106354	cg20358011	0.09	10.37	2.12e-19
rs10750342	cg20358011	0.09	10.37	2.12e-19
rs10893579	cg20358011	0.09	10.37	2.12e-19
rs10893581	cg20358011	0.09	10.37	2.12e-19
rs1879453	cg20358011	0.09	10.37	2.12e-19
rs1879452	cg20358011	0.09	10.37	2.12e-19
rs939529	cg20358011	0.09	10.37	2.12e-19
rs939528	cg20358011	0.09	10.37	2.12e-19
rs939527	cg20358011	0.09	10.37	2.12e-19
rs939526	cg20358011	0.09	10.37	2.12e-19
rs939525	cg20358011	0.09	10.37	2.12e-19
rs939524	cg20358011	0.09	10.37	2.12e-19
rs939523	cg20358011	0.09	10.37	2.12e-19
rs4297480	cg20358011	0.09	10.37	2.12e-19
rs4525250	cg20358011	0.09	10.37	2.12e-19
rs4293131	cg20358011	0.09	10.37	2.12e-19
rs4421760	cg20358011	0.09	10.37	2.12e-19
rs939520	cg20358011	0.09	10.37	2.12e-19
rs939519	cg20358011	0.09	10.37	2.12e-19
rs939517	cg20358011	0.09	10.37	2.12e-19
rs939516	cg20358011	0.09	10.37	2.12e-19
rs883584	cg20358011	0.09	10.37	2.12e-19
rs883585	cg20358011	0.09	10.37	2.12e-19
rs10750344	cg20358011	0.09	10.37	2.12e-19
rs10736557	cg20358011	0.09	10.37	2.12e-19
rs10750345	cg20358011	0.09	10.37	2.12e-19
rs10790838	cg20358011	0.09	10.37	2.12e-19
rs4280010	cg20358011	0.09	10.37	2.12e-19
rs4424682	cg20358011	0.09	10.37	2.12e-19
rs4579937	cg20358011	0.09	10.37	2.12e-19
rs4385910	cg20358011	0.09	10.37	2.12e-19
rs2156868	cg20358011	0.09	10.37	2.12e-19
rs1540244	cg20358011	0.09	10.37	2.12e-19
rs1540245	cg20358011	0.09	10.37	2.12e-19
rs2213135	cg20358011	0.09	10.37	2.12e-19
rs4469899	cg20358011	0.09	10.37	2.12e-19
rs4402300	cg20358011	0.09	10.37	2.12e-19
rs4447190	cg20358011	0.09	10.37	2.12e-19
rs4451738	cg20358011	0.09	10.37	2.12e-19
rs1946065	cg20358011	0.09	10.37	2.12e-19
rs1946066	cg20358011	0.09	10.37	2.12e-19
rs1946069	cg20358011	0.09	10.37	2.12e-19
rs10750346	cg20358011	0.09	10.37	2.12e-19
rs10750348	cg20358011	0.09	10.37	2.12e-19
rs10790840	cg20358011	0.09	10.37	2.12e-19
rs4937187	cg20358011	0.09	10.37	2.12e-19
rs10736559	cg20358011	0.09	10.37	2.12e-19
rs10736560	cg20358011	0.09	10.37	2.12e-19
rs10736561	cg20358011	0.09	10.37	2.12e-19
rs11220628	cg20358011	0.09	10.37	2.12e-19
rs11220629	cg20358011	0.09	10.37	2.12e-19
rs12284520	cg20358011	0.09	10.37	2.12e-19
rs10790842	cg20358011	0.09	10.37	2.12e-19
rs10790843	cg20358011	0.09	10.37	2.12e-19
rs10750350	cg20358011	0.09	10.37	2.12e-19
rs4937192	cg20358011	0.09	10.37	2.12e-19
rs4937193	cg20358011	0.09	10.37	2.12e-19
rs4937194	cg20358011	0.09	10.37	2.12e-19
rs10750351	cg20358011	0.09	10.37	2.12e-19
rs1946070	cg20358011	0.09	10.37	2.12e-19
rs4617605	cg20358011	0.09	10.37	2.12e-19
rs1946071	cg20358011	0.09	10.37	2.12e-19
rs4643083	cg20358011	0.09	10.37	2.12e-19
rs1540246	cg20358011	0.09	10.37	2.12e-19
rs1540247	cg20358011	0.09	10.37	2.12e-19
rs4245071	cg20358011	0.09	10.37	2.12e-19
rs1946073	cg20358011	0.09	10.37	2.12e-19
rs1540248	cg20358011	0.09	10.37	2.12e-19
rs1540249	cg20358011	0.09	10.37	2.12e-19
rs4331105	cg20358011	0.09	10.37	2.12e-19
rs1540250	cg20358011	0.09	10.37	2.12e-19
rs4937195	cg20358011	0.09	10.37	2.12e-19
rs939513	cg20358011	0.09	10.37	2.12e-19
rs10893586	cg20358011	0.09	10.37	2.12e-19
rs2322499	cg20358011	0.09	10.37	2.12e-19
rs7952248	cg08355456	-0.06	-7.02	6.91e-11
rs6578882	cg27603015	0.05	6.41	1.76e-09
rs12223627	cg02375832	-0.04	-5.49	1.62e-07
rs7105132	cg20027784	0.03	7.96	3.72e-13
rs72847911	cg20027784	0.03	7.96	3.72e-13
rs10836926	cg20027784	0.03	7.96	3.72e-13
rs12577046	cg20027784	0.03	7.96	3.72e-13
rs4930444	cg16528039	-0.05	-5.98	1.53e-08
rs7939594	cg25130471	0.06	6.73	3.25e-10
rs1929023	cg06552810	0.07	8.79	2.92e-15
rs1475559	cg06552810	0.07	8.79	2.92e-15
rs7116699	cg06552810	0.07	8.79	2.92e-15
rs208077	cg14844989	0.06	8.14	1.31e-13
rs208070	cg14844989	0.06	8.14	1.31e-13
rs208068	cg14844989	0.06	8.14	1.31e-13
rs2554044	cg14844989	0.06	8.14	1.31e-13
rs208102	cg14844989	0.06	8.14	1.31e-13
rs400964	cg14844989	0.06	8.14	1.31e-13
rs145332701	cg14844989	0.06	8.14	1.31e-13
rs208094	cg14844989	0.06	8.14	1.31e-13
rs381149	cg14844989	0.06	8.14	1.31e-13
rs208087	cg14844989	0.06	8.14	1.31e-13
rs208085	cg14844989	0.06	8.14	1.31e-13
rs208082	cg14844989	0.06	8.14	1.31e-13
rs158149	cg14844989	0.06	8.14	1.31e-13
rs1044269	cg00674440	-0.11	-6.73	3.26e-10
rs4756026	cg08214808	0.05	6.95	9.92e-11
rs518053	cg19131476	0.04	6.48	1.2e-09
rs519090	cg19131476	0.04	6.48	1.2e-09
rs1695	cg14500267	-0.06	-7.44	6.74e-12
rs611268	cg07511668	0.02	8.07	1.96e-13
rs610442	cg07511668	0.02	8.07	1.96e-13
rs615644	cg07511668	0.02	8.07	1.96e-13
rs4936043	cg25130471	0.05	6.17	5.91e-09
rs149091524	cg19472310	0.1	7.64	2.3e-12
rs11229452	cg19472310	0.1	7.64	2.3e-12
rs7944735	cg03808749	-0.07	-6.15	6.68e-09
rs1532754	cg03808749	-0.07	-6.65	5.09e-10
rs10765271	cg26834418	0.08	7.52	4.32e-12
rs10897450	cg04850017	0.12	8.11	1.54e-13
rs2584916	cg14329350	-0.08	-7.54	4.01e-12
rs6589229	cg07534554	-0.05	-6.35	2.32e-09
rs4494313	cg20358011	0.09	10	2.12e-18
rs7114673	cg07554011	0.03	7.83	7.64e-13
rs12226821	cg02375832	-0.04	-5.59	1.03e-07
rs1997309	cg11028624	-0.07	-9.8	7.05e-18
rs7113642	cg20358011	0.1	10.43	1.5e-19
rs11042625	cg21560722	-0.15	-7.7	1.62e-12
rs55666526	cg23502204	-0.1	-10.36	2.36e-19
rs1825744	cg23502204	-0.1	-10.36	2.36e-19
rs1580477	cg23502204	-0.1	-10.36	2.36e-19
rs2386577	cg23502204	-0.1	-10.36	2.36e-19
rs7113344	cg23502204	-0.1	-10.36	2.36e-19
rs7116668	cg23502204	-0.1	-10.36	2.36e-19
rs11607864	cg23502204	-0.1	-10.36	2.36e-19
rs12574131	cg23502204	-0.1	-10.36	2.36e-19
rs61901583	cg23502204	-0.1	-10.36	2.36e-19
rs61901584	cg23502204	-0.1	-10.36	2.36e-19
rs7112906	cg23502204	-0.1	-10.36	2.36e-19
rs7104374	cg23502204	-0.1	-10.36	2.36e-19
rs7113064	cg23502204	-0.1	-10.36	2.36e-19
rs7125260	cg23502204	-0.1	-10.36	2.36e-19
rs7111615	cg23502204	-0.1	-10.36	2.36e-19
rs7111973	cg23502204	-0.1	-10.36	2.36e-19
rs1486873	cg23502204	-0.1	-10.36	2.36e-19
rs7937745	cg07931431	0.07	7.72	1.44e-12
rs4331056	cg07931431	0.07	7.72	1.44e-12
rs4285844	cg07931431	0.07	7.72	1.44e-12
rs10839663	cg09577324	0.05	7.29	1.58e-11
rs6597954	cg11735089	-0.06	-7.61	2.75e-12
rs10750544	cg06766960	-0.11	-9.35	1.06e-16
rs2277311	cg19131476	0.04	6.48	1.2e-09
rs2360873	cg19131476	0.04	6.48	1.2e-09
rs7102344	cg19131476	0.04	6.48	1.2e-09
rs239259	cg02707152	-0.06	-8.84	2.16e-15
rs208099	cg06552810	0.07	9.16	3.39e-16
rs208112	cg06552810	0.07	9.16	3.39e-16
rs12576690	cg13308137	0.21	11.9	1.67e-23
rs1970719	cg13304654	0.11	6.61	6.2e-10
rs11228618	cg15585230	-0.05	-8.25	7.04e-14
rs11604568	cg05805236	-0.05	-7.98	3.33e-13
rs7110576	cg05805236	-0.05	-7.98	3.33e-13
rs73003215	cg19308663	0.09	11.73	4.91e-23
rs2071103	cg10363088	0.06	8.1	1.68e-13
rs377765	cg10363088	0.06	8.1	1.68e-13
rs515481	cg10363088	0.06	8.1	1.68e-13
rs516443	cg10363088	0.06	8.1	1.68e-13
rs412842	cg10363088	0.06	8.1	1.68e-13
rs449466	cg10363088	0.06	8.1	1.68e-13
rs413368	cg10363088	0.06	8.1	1.68e-13
rs421196	cg10363088	0.06	8.1	1.68e-13
rs429086	cg10363088	0.06	8.1	1.68e-13
rs10769632	cg09667753	0.05	6.11	8.13e-09
rs61869698	cg20027784	0.03	7.78	1.04e-12
rs11018923	cg26834418	0.11	7.39	8.89e-12
rs4755572	cg18495563	0.06	6.8	2.23e-10
rs1842698	cg13304654	0.12	6.65	4.96e-10
rs11227366	cg13304654	0.12	6.65	4.96e-10
rs11227372	cg13304654	0.12	6.65	4.96e-10
rs72472118	cg13304654	0.12	6.65	4.96e-10
rs7950386	cg13304654	0.12	6.65	4.96e-10
rs7106504	cg13304654	0.12	6.65	4.96e-10
rs12421584	cg13304654	0.12	6.65	4.96e-10
rs61887958	cg13304654	0.12	6.65	4.96e-10
rs17150117	cg13304654	0.12	6.65	4.96e-10
rs11227428	cg13304654	0.12	6.65	4.96e-10
rs7934132	cg13304654	0.12	6.65	4.96e-10
rs7104580	cg08355456	-0.06	-7.01	7.38e-11
rs10766893	cg21106508	0.07	8.36	3.69e-14
rs10766894	cg21106508	0.07	8.36	3.69e-14
rs56820227	cg07554011	0.03	8.71	4.69e-15
rs4963170	cg09375756	-0.05	-8.28	6e-14
rs7103329	cg19901956	-0.03	-6.01	1.3e-08
rs4128206	cg19901956	-0.03	-6.01	1.3e-08
rs11220	cg03706479	-0.07	-8.05	2.16e-13
rs11228383	cg07511668	0.02	7.92	4.56e-13
rs7107137	cg07511668	0.02	7.92	4.56e-13
rs7103713	cg16528039	-0.05	-6.08	9.1e-09
rs7108426	cg16528039	-0.05	-6.08	9.1e-09
rs3847547	cg08769162	0.07	6.46	1.37e-09
rs10741447	cg08769162	0.07	6.46	1.37e-09
rs61329757	cg27353586	-0.06	-7.85	6.95e-13
rs1851869	cg09667753	0.05	5.99	1.46e-08
rs10742831	cg03808749	-0.07	-6.63	5.42e-10
rs4294575	cg20358011	0.09	10.37	2.12e-19
rs2097190	cg20358011	0.09	10.37	2.12e-19
rs621011	cg17996830	-0.08	-8.27	6.28e-14
rs423440	cg10363088	0.06	8.02	2.68e-13
rs10833673	cg21106508	0.07	8.41	2.71e-14
rs11823341	cg20027784	0.03	7.94	4.05e-13
rs2472252	cg12029089	-0.08	-6.29	3.19e-09
rs57293835	cg20027784	0.03	7.94	4.13e-13
rs113339519	cg07554011	0.03	7.75	1.24e-12
rs11026338	cg21106508	0.07	8.3	5.12e-14
rs11033310	cg20027784	0.03	7.94	4.13e-13
rs2008493	cg20027784	0.03	7.94	4.13e-13
rs7934037	cg20027784	0.03	7.94	4.13e-13
rs7929444	cg20027784	0.03	7.94	4.13e-13
rs7938276	cg20027784	0.03	7.94	4.13e-13
rs3740620	cg20027784	0.03	7.94	4.13e-13
rs2279479	cg20027784	0.03	7.94	4.13e-13
rs2279478	cg20027784	0.03	7.94	4.13e-13
rs57252524	cg20027784	0.03	7.94	4.13e-13
rs6421044	cg20027784	0.03	7.94	4.13e-13
rs11033798	cg20027784	0.03	7.94	4.13e-13
rs11033805	cg20027784	0.03	7.94	4.13e-13
rs7927941	cg20027784	0.03	7.94	4.13e-13
rs12295766	cg20027784	0.03	7.94	4.13e-13
rs7118896	cg08508325	0.04	6.63	5.43e-10
rs4646815	cg01577760	-0.07	-7.88	5.92e-13
rs2956993	cg11742103	0.04	9.3	1.47e-16
rs4148895	cg21909526	-0.05	-8.56	1.13e-14
rs2518358	cg05297139	0.07	9.3	1.44e-16
rs3817098	cg21648019	0.08	7.96	3.65e-13
rs10899455	cg19901956	-0.04	-7.28	1.69e-11
rs4756112	cg18495563	0.07	8.07	1.97e-13
rs550997	cg07588442	0.04	7.79	9.71e-13
rs56092845	cg23188684	0.06	8.23	7.89e-14
rs28885499	cg09375756	-0.05	-8.08	1.82e-13
rs2001006	cg11201177	0.08	11.84	2.48e-23
rs11218720	cg25093797	0.07	6.91	1.28e-10
rs35916509	cg21585512	-0.11	-6.96	9.72e-11
rs7121067	cg25804542	-0.05	-7.53	4.3e-12
rs11246258	cg09375756	-0.05	-8.27	6.27e-14
rs4963125	cg09375756	-0.05	-8.27	6.27e-14
rs2957122	cg22862634	0.04	9.21	2.43e-16
rs4077531	cg02668949	-0.06	-7.82	8.27e-13
rs7115336	cg11735089	-0.06	-7.63	2.35e-12
rs11821155	cg23669043	-0.06	-9.66	1.6e-17
rs12290326	cg11245990	0.05	7.66	1.98e-12
rs4930653	cg23845249	-0.04	-9.37	9.51e-17
rs12802486	cg07212818	-0.09	-9.4	7.79e-17
rs4909932	cg11325786	0.09	7.12	4.04e-11
rs2509656	cg08667275	-0.04	-5.72	5.58e-08
rs7945927	cg16528039	-0.05	-5.93	1.97e-08
rs6591249	cg16528039	-0.05	-5.93	1.97e-08
rs6589799	cg02083831	0.09	8.05	2.26e-13
rs1188017	cg13938107	-0.02	-8.13	1.44e-13
rs4757133	cg13286116	-0.06	-6.8	2.3e-10
rs6589802	cg02083831	0.09	8.05	2.23e-13
rs1107149	cg02083831	0.09	8.05	2.23e-13
rs1110705	cg02083831	0.09	8.05	2.23e-13
rs3736120	cg16524733	-0.1	-9.46	5.48e-17
rs9783306	cg13286116	-0.06	-7.07	5.24e-11
rs7395581	cg00674440	-0.09	-6.78	2.53e-10
rs830085	cg00674440	-0.09	-6.78	2.53e-10
rs2605582	cg15990390	0.06	7.24	2.11e-11
rs480781	cg04441687	-0.04	-6.57	7.65e-10
rs4293101	cg04755604	-0.07	-6.48	1.21e-09
rs10892385	cg19149242	-0.03	-8.23	8.06e-14
rs375579	cg10363088	0.06	8.11	1.61e-13
rs4024254	cg04647918	-0.06	-7.08	4.85e-11
rs10840100	cg08449403	-0.17	-8.15	1.23e-13
rs1946067	cg20358011	0.09	10.32	2.88e-19
rs11603649	cg08822897	0.1	9.94	2.99e-18
rs34429336	cg08822897	0.1	9.94	2.99e-18
rs11032332	cg13075444	0.03	5.21	5.99e-07
rs11214608	cg05590274	-0.07	-7.78	1.05e-12
rs7118463	cg15696082	-0.07	-7.22	2.29e-11
rs11821432	cg20027784	0.03	8.08	1.9e-13
rs2512542	cg19901956	-0.03	-5.8	3.74e-08
rs1608632	cg09667753	0.05	6.16	6.27e-09
rs11020794	cg20930043	0.08	9.09	5.19e-16
rs11020801	cg20930043	0.08	9.09	5.19e-16
rs1499044	cg20930043	0.08	9.09	5.19e-16
rs1319608	cg20930043	0.08	9.09	5.19e-16
rs10765686	cg20930043	0.08	9.09	5.19e-16
rs78817486	cg24018756	0.11	8.38	3.37e-14
rs606499	cg22861256	-0.06	-6.67	4.45e-10
rs2584918	cg07112634	0.09	8.7	5.03e-15
rs34402645	cg26834418	0.11	7.2	2.55e-11
rs72958754	cg26834418	0.11	7.2	2.55e-11
rs58249351	cg04827223	-0.04	-7.8	9.06e-13
rs4930651	cg23845249	0.04	9.82	6.18e-18
rs10466497	cg09667753	0.05	6.06	1.04e-08
rs75907009	cg23502204	-0.1	-10.22	5.51e-19
rs2009453	cg05805236	-0.04	-7.15	3.5e-11
rs4245182	cg07534554	-0.05	-6.99	8.12e-11
rs10899492	cg02023728	0.11	7.14	3.59e-11
rs55957464	cg13286116	-0.06	-7.06	5.61e-11
rs3020074	cg15990390	0.06	7.2	2.66e-11
rs2658779	cg15990390	0.06	7.2	2.66e-11
rs2658781	cg15990390	0.06	7.2	2.66e-11
rs1401417	cg19021383	0.06	9.51	4.07e-17
rs72902436	cg19021383	0.06	9.51	4.07e-17
rs2958236	cg11742103	0.04	9.38	9.16e-17
rs36104523	cg11742103	0.04	9.38	9.16e-17
rs3018318	cg18773362	-0.03	-4.93	2.16e-06
rs77969719	cg23502204	-0.11	-10.35	2.54e-19
rs79485075	cg23502204	-0.11	-10.35	2.54e-19
rs1546358	cg18002602	-0.05	-6.8	2.2e-10
rs11229487	cg17909433	0.03	6.03	1.2e-08
rs3809109	cg08437786	-0.04	-6.91	1.23e-10
rs1946057	cg20358011	0.09	10.37	2.12e-19
rs1946059	cg20358011	0.09	10.37	2.12e-19
rs7933691	cg13304654	0.12	6.75	2.92e-10
rs1389241	cg15168376	0.1	7.43	7.14e-12
rs75003264	cg23669043	-0.07	-9.57	2.84e-17
rs1254123	cg16528039	-0.06	-7.32	1.36e-11
rs4529910	cg11362935	-0.04	-7.12	4.09e-11
rs2156867	cg20358011	0.09	10.34	2.64e-19
rs1946054	cg20358011	0.09	10.34	2.64e-19
rs10736555	cg20358011	0.09	10.34	2.64e-19
rs74948330	cg00674440	-0.15	-7.63	2.34e-12
rs1945263	cg13304654	0.13	9.13	4e-16
rs4369426	cg13304654	0.13	9.13	4e-16
rs12418150	cg13304654	0.13	9.13	4e-16
rs10893580	cg20358011	0.09	10.3	3.42e-19
rs11018920	cg26834418	0.11	7.43	7.2e-12
rs7123436	cg03808749	-0.08	-7.27	1.78e-11
rs35865896	cg16486109	0.07	9.25	1.97e-16
rs12275110	cg05905611	-0.04	-6.44	1.49e-09
rs761360542;rs113727662	cg21106508	0.07	8.46	2.12e-14
rs60358007	cg23669043	-0.07	-9.57	2.84e-17
rs75685325	cg23669043	-0.07	-9.57	2.84e-17
rs57724777	cg23669043	-0.07	-9.57	2.84e-17
rs59483236	cg20027784	0.03	8.08	1.89e-13
rs11603496	cg20027784	0.03	8.08	1.89e-13
rs10836478	cg20027784	0.03	8.08	1.89e-13
rs10838790	cg13308137	0.16	8.38	3.32e-14
rs4265625	cg05905611	-0.04	-6.99	8.04e-11
rs7116862	cg05905611	-0.04	-6.99	8.04e-11
rs593702	cg06714440	0.09	8.9	1.56e-15
rs12417272	cg02707152	0.05	7.38	9.45e-12
rs10793277	cg06714440	-0.1	-10.41	1.68e-19
rs1792274	cg15642350	0.13	11.47	2.41e-22
rs1792271	cg15642350	0.13	11.47	2.41e-22
rs11215601	cg09346159	-0.07	-7.42	7.84e-12
rs7111520	cg05905611	-0.04	-6.65	5.03e-10
rs10789825	cg05905611	-0.04	-6.65	5.03e-10
rs74235492;rs751462288	cg09997546	-0.05	-4.89	2.57e-06
rs2618494	cg02251663	0.11	8.95	1.17e-15
rs2618493	cg02251663	0.11	8.95	1.17e-15
rs2618492	cg02251663	0.11	8.95	1.17e-15
rs1919305	cg02251663	0.11	8.95	1.17e-15
rs1783976	cg22861256	-0.08	-8.64	7.38e-15
rs7117317	cg13286116	-0.06	-7.04	6.32e-11
rs35601753	cg13286116	-0.06	-7.04	6.32e-11
rs4757135	cg13286116	-0.06	-7.04	6.32e-11
rs4756763	cg13286116	-0.06	-7.04	6.32e-11
rs1351521	cg13286116	-0.06	-6.91	1.26e-10
rs1351520	cg13286116	-0.06	-6.91	1.26e-10
rs7944748	cg25093797	0.07	6.95	1e-10
rs10790237	cg19658247	0.05	6.71	3.61e-10
rs7927810	cg19658247	0.05	6.71	3.61e-10
rs10742993	cg09577324	0.05	7.25	1.97e-11
rs2583442	cg11201177	0.08	11.84	2.48e-23
rs12805915	cg11201177	0.08	11.84	2.48e-23
rs2237905	cg11201177	0.08	11.84	2.48e-23
rs11024759	cg11201177	0.08	11.84	2.48e-23
rs11024766	cg11201177	0.08	11.84	2.48e-23
rs11603638	cg11201177	0.08	11.84	2.48e-23
rs4758502	cg11201177	0.08	11.84	2.48e-23
rs1790351	cg15642350	0.1	8.93	1.31e-15
rs11018910	cg26834418	0.08	7.52	4.34e-12
rs11022721	cg13286116	-0.06	-7.07	5.35e-11
rs11022722	cg13286116	-0.06	-7.07	5.35e-11
rs11022723	cg13286116	-0.06	-7.07	5.35e-11
rs6485746	cg00674440	-0.09	-6.73	3.32e-10
rs1513389	cg21425893	0.05	6.49	1.18e-09
rs78793292	cg00242965	0.19	9.69	1.41e-17
rs7117022	cg03909863	-0.06	-7.54	4.07e-12
rs113813053	cg07554011	0.03	7.98	3.31e-13
rs7952104	cg09667753	0.05	6.12	7.42e-09
rs659465	cg07511668	0.02	8.14	1.31e-13
rs10892220	cg19658247	0.05	6.71	3.62e-10
rs10750125	cg19658247	0.05	6.71	3.62e-10
rs10750126	cg19658247	0.05	6.71	3.62e-10
rs6421552	cg07534554	-0.05	-6.35	2.32e-09
rs3017188	cg22862634	0.04	8.82	2.54e-15
rs12574391	cg11201177	0.07	11.69	6.32e-23
rs4426121	cg09577324	0.05	7.34	1.23e-11
rs61909945	cg23502204	-0.11	-10.32	2.95e-19
rs2386578	cg23502204	-0.11	-10.32	2.95e-19
rs1817637	cg23502204	-0.11	-10.32	2.95e-19
rs58094715	cg23502204	-0.11	-10.32	2.95e-19
rs890522	cg23502204	-0.11	-10.32	2.95e-19
rs2386579	cg23502204	-0.11	-10.32	2.95e-19
rs890521	cg23502204	-0.11	-10.32	2.95e-19
rs1426928	cg23502204	-0.11	-10.32	2.95e-19
rs1365608	cg23502204	-0.11	-10.32	2.95e-19
rs1365607	cg23502204	-0.11	-10.32	2.95e-19
rs4756217	cg13971030	0.08	10.66	3.59e-20
rs7127064	cg09346159	-0.07	-7.81	8.48e-13
rs2446886	cg19959041	-0.08	-8.54	1.27e-14
rs10899136	cg05568930	0.05	3.83	0.000185475
rs10899137	cg05568930	0.05	3.83	0.000185475
rs11236543	cg05568930	0.05	3.83	0.000185475
rs11236544	cg05568930	0.05	3.83	0.000185475
rs1351522	cg13286116	-0.06	-6.91	1.26e-10
rs34048727	cg09346159	-0.07	-7.81	8.89e-13
rs61871560	cg19284039	0.07	6.44	1.52e-09
rs4408345	cg07534554	-0.05	-6.36	2.27e-09
rs1944919	cg11362935	-0.04	-7.72	1.41e-12
rs10790835	cg20358011	0.09	10.33	2.77e-19
rs6597951	cg11735089	-0.06	-7.41	8.12e-12
rs201778253	cg13304654	0.12	6.94	1.07e-10
rs34867877	cg08449403	-0.16	-7.8	9.25e-13
rs7113874	cg08449403	-0.16	-7.8	9.25e-13
rs7126235	cg08449403	-0.16	-7.8	9.25e-13
rs1945261	cg13304654	0.13	9.38	8.75e-17
rs7101726	cg16486109	0.07	9.56	3.06e-17
rs61896821	cg18316498	-0.04	-8.41	2.74e-14
rs12282082	cg18316498	-0.04	-8.41	2.74e-14
rs4423198	cg20358011	0.1	10.58	5.98e-20
rs1946072	cg20358011	0.1	10.58	5.98e-20
rs2512527	cg02023728	0.12	6.99	7.98e-11
rs1321015	cg13075444	0.03	5.5	1.58e-07
rs483089	cg04352242	0.06	6.95	1.02e-10
rs7119797	cg24078577	0.14	8.88	1.75e-15
rs1354900	cg11028624	-0.07	-9.01	8.06e-16
rs7113640	cg13308137	0.16	8.58	1.01e-14
rs2584916	cg07112634	0.09	8.61	8.51e-15
rs2958236	cg22862634	0.04	9.21	2.43e-16
rs36104523	cg22862634	0.04	9.21	2.43e-16
rs1107162	cg05590274	-0.07	-7.53	4.3e-12
rs2734838	cg05590274	-0.07	-7.54	3.89e-12
rs7396798	cg11735089	-0.06	-7.31	1.45e-11
rs10790174	cg16524733	-0.1	-9.43	6.43e-17
rs7943596	cg17441160	0.05	7.59	3.02e-12
rs11601995	cg18495563	0.07	8.14	1.35e-13
rs7129960	cg07511668	0.02	7.92	4.56e-13
rs485051	cg18434078	-0.02	-4.15	5.58e-05
rs982859	cg12387754	0.06	8.97	1.06e-15
rs531578	cg27588348	0.09	9.73	1.09e-17
rs1800498	cg05590274	-0.07	-7.52	4.44e-12
rs2234690	cg05590274	-0.07	-7.52	4.44e-12
rs2587548	cg05590274	-0.07	-7.52	4.44e-12
rs10736617	cg07184032	0.05	7.52	4.33e-12
rs33995115	cg13304654	0.14	7.93	4.48e-13
rs2658548	cg19767548	-0.11	-8.22	8.54e-14
rs1481879	cg13286116	-0.06	-7.07	5.35e-11
rs4756762	cg13286116	-0.06	-7.07	5.35e-11
rs4757134	cg13286116	-0.06	-7.07	5.35e-11
rs10893844	cg03703074	-0.04	-6.25	3.94e-09
rs10893845	cg03703074	-0.04	-6.25	3.94e-09
rs7939646	cg02023728	0.11	7.11	4.28e-11
rs449164	cg10363088	0.06	7.58	3.14e-12
rs1039594	cg18002602	-0.04	-6.27	3.5e-09
rs12577196	cg18002602	-0.04	-6.27	3.5e-09
rs12576293	cg18002602	-0.04	-6.27	3.5e-09
rs12576299	cg18002602	-0.04	-6.27	3.5e-09
rs2071110	cg11201177	0.07	10.85	1.14e-20
rs1541334	cg11201177	0.07	10.85	1.14e-20
rs3814964	cg11201177	0.07	10.85	1.14e-20
rs60098285	cg02375832	-0.04	-5.28	4.3e-07
rs7942154	cg02375832	-0.04	-5.28	4.3e-07
rs10892080	cg11861562	-0.07	-8.37	3.5e-14
rs6589229	cg05905611	-0.04	-6.58	7.09e-10
rs677909	cg04441687	-0.04	-7.31	1.39e-11
rs10769133	cg17441160	0.05	7.63	2.33e-12
rs10769134	cg17441160	0.05	7.63	2.33e-12
rs4930431	cg16528039	-0.05	-5.82	3.36e-08
rs10501711	cg26834418	0.08	7.46	6.13e-12
rs12275110	cg18316498	-0.04	-8.22	8.11e-14
rs10793294	cg02023728	0.1	7.21	2.51e-11
rs35657152	cg08822897	0.1	8.97	1.05e-15
rs171280	cg08822897	0.1	8.97	1.05e-15
rs7104253	cg18002602	-0.05	-6.79	2.33e-10
rs4930179	cg18002602	-0.05	-6.79	2.33e-10
rs34043951	cg18002602	-0.05	-6.79	2.33e-10
rs66810040	cg18002602	-0.05	-6.79	2.33e-10
rs56321771	cg18002602	-0.05	-6.79	2.33e-10
rs4930181	cg18002602	-0.05	-6.79	2.33e-10
rs4630308	cg18002602	-0.05	-6.79	2.33e-10
rs12418706	cg18002602	-0.05	-6.79	2.33e-10
rs12420203	cg18002602	-0.05	-6.79	2.33e-10
rs4930363	cg18002602	-0.05	-6.79	2.33e-10
rs4635071	cg21560722	-0.15	-7.98	3.24e-13
rs618838	cg18773362	-0.03	-5.32	3.66e-07
rs694455	cg13304654	0.11	6.55	8.44e-10
rs684156	cg13304654	0.11	6.55	8.44e-10
rs6589938	cg25093797	0.07	7.08	4.99e-11
rs3858470	cg13971030	0.08	10.7	2.85e-20
rs3901811	cg13971030	0.08	10.7	2.85e-20
rs7930134	cg13971030	0.08	10.7	2.85e-20
rs3847622	cg13971030	0.08	10.7	2.85e-20
rs4756218	cg13971030	0.08	10.7	2.85e-20
rs142760739	cg07554011	0.03	7.94	4.21e-13
rs148378810	cg07554011	0.03	7.94	4.21e-13
rs7942190	cg20027784	0.03	8.4	2.92e-14
rs4945274	cg02023728	0.11	7	7.85e-11
rs6485809	cg03808749	-0.07	-6.53	9.38e-10
rs3740816	cg26834418	0.08	7.52	4.32e-12
rs12421329	cg14942906	-0.07	-6.85	1.71e-10
rs12793832	cg14942906	-0.07	-6.85	1.71e-10
rs11229497	cg17909433	0.03	5.89	2.37e-08
rs11229499	cg17909433	0.03	5.89	2.37e-08
rs689	cg25336198	-0.04	-6.77	2.68e-10
rs1946076	cg20358011	0.09	10.33	2.77e-19
rs1501466	cg19284039	0.07	6.34	2.5e-09
rs6578881	cg27603015	0.05	5.98	1.53e-08
rs4938351	cg11861562	-0.07	-8.37	3.5e-14
rs6589602	cg11861562	-0.07	-8.37	3.5e-14
rs10894511	cg06710876	-0.04	-8.47	1.99e-14
rs10840342	cg21560722	0.13	6.22	4.58e-09
rs10833679	cg21106508	0.07	8.29	5.48e-14
rs4936467	cg15212210	0.07	6.85	1.69e-10
rs61886100	cg04850017	0.13	8.65	6.88e-15
rs1791684	cg08894540	0.04	8.55	1.2e-14
rs503250	cg08894540	0.04	8.55	1.2e-14
rs556759	cg08894540	0.04	8.55	1.2e-14
rs2124232	cg09856091	-0.07	-6.5	1.08e-09
rs12790798	cg04647918	-0.06	-6.85	1.77e-10
rs10793304	cg19901956	-0.03	-5.45	1.95e-07
rs10794357	cg11735089	-0.06	-7.19	2.79e-11
rs10833197	cg01282852	0.07	8.77	3.42e-15
rs67867011	cg15864775	0.08	8.05	2.23e-13
rs4910493	cg15864775	0.08	8.05	2.23e-13
rs4910497	cg15864775	0.08	8.05	2.23e-13
rs12421878	cg15864775	0.08	8.05	2.23e-13
rs4757659	cg11821245	-0.19	-8.9	1.53e-15
rs641686	cg06714440	0.09	8.62	7.95e-15
rs10892851	cg21585512	-0.11	-6.92	1.17e-10
rs11602941	cg18495563	0.05	6.62	5.77e-10
rs80244685	cg09667753	0.05	5.95	1.81e-08
rs1531759	cg13304654	0.11	6.67	4.39e-10
rs685879	cg09928980	-0.05	-6.87	1.53e-10
rs111742719	cg05905611	-0.04	-6.49	1.15e-09
rs4344448	cg18152523	0.07	8.87	1.92e-15
rs10895530	cg12853970	0.12	5.49	1.63e-07
rs10750103	cg11861562	-0.07	-8.37	3.48e-14
rs7120565	cg11861562	-0.07	-8.37	3.48e-14
rs4922860	cg14844989	0.07	9.38	8.79e-17
rs61879923	cg14844989	0.07	9.38	8.79e-17
rs11228544	cg13304654	0.12	7.27	1.8e-11
rs1815739	cg18773362	-0.03	-5.21	6.06e-07
rs4755536	cg18495563	0.05	6.63	5.48e-10
rs11032207	cg18495563	0.05	6.63	5.48e-10
rs11246164	cg07554011	0.03	8.2	9.35e-14
rs16913576	cg23502204	-0.11	-10.26	4.29e-19
rs436580	cg10363088	0.06	7.94	4.16e-13
rs1372990	cg01282852	0.07	8.54	1.3e-14
rs2013867	cg00674440	-0.09	-6.91	1.27e-10
rs7129661	cg00674440	-0.09	-6.91	1.27e-10
rs145110298	cg15990390	0.06	7.15	3.49e-11
rs2279239	cg00674440	-0.09	-7.01	7.44e-11
rs10833312	cg01397325	0.06	8.57	1.09e-14
rs7940029	cg14960550	0.08	6.64	5.37e-10
rs4378399	cg09667753	0.05	6.09	8.8e-09
rs11227464	cg23250019	-0.04	-6.95	1.02e-10
rs11237480	cg02023728	0.11	7.07	5.16e-11
rs1487199	cg17610263	0.06	7.77	1.09e-12
rs4752883	cg13308137	0.16	8.28	6e-14
rs7932759	cg13308137	0.16	8.28	6e-14
rs10769307	cg13308137	0.16	8.28	6e-14
rs11236534	cg16253834	0.07	6.21	4.78e-09
rs4265625	cg07534554	-0.05	-6.51	1.05e-09
rs7116862	cg07534554	-0.05	-6.51	1.05e-09
rs3016767	cg18002602	-0.04	-6.27	3.5e-09
rs4930177	cg18002602	-0.04	-6.27	3.5e-09
rs12794121	cg18002602	-0.04	-6.27	3.5e-09
rs4930178	cg18002602	-0.04	-6.27	3.5e-09
rs4244813	cg18002602	-0.04	-6.27	3.5e-09
rs7107191	cg18002602	-0.04	-6.27	3.5e-09
rs10790837	cg20358011	0.09	10.37	2.12e-19
rs509556	cg18773362	-0.03	-4.84	3.23e-06
rs7107021	cg21560722	-0.16	-8.04	2.39e-13
rs6421552	cg05905611	-0.04	-6.58	7.09e-10
rs4619154	cg15585230	-0.05	-8.24	7.58e-14
rs1008951	cg09346159	-0.07	-7.65	2.14e-12
rs1563902	cg09346159	-0.07	-7.65	2.14e-12
rs34243180	cg09346159	-0.07	-7.65	2.14e-12
rs10831044	cg15990390	0.06	7.15	3.45e-11
rs11042104	cg09997546	-0.05	-5.64	8.05e-08
rs1482009	cg13304654	0.12	6.64	5.22e-10
rs1905069	cg13304654	0.12	6.64	5.22e-10
rs11227273	cg13304654	0.12	6.64	5.22e-10
rs17150088	cg13304654	0.12	6.64	5.22e-10
rs11227290	cg13304654	0.12	6.64	5.22e-10
rs531490	cg18773362	-0.02	-4.15	5.62e-05
rs11042115	cg15696082	-0.08	-5.66	7.38e-08
rs35532994	cg09721595	-0.07	-8.63	7.78e-15
rs35587183	cg02375832	-0.04	-5.28	4.3e-07
rs7942991	cg02375832	-0.04	-5.28	4.3e-07
rs495130	cg19131476	0.04	6.45	1.4e-09
rs631345	cg06714440	0.09	8.84	2.23e-15
rs77233008	cg12853970	0.13	5.76	4.5e-08
rs72984618	cg12853970	0.13	5.76	4.5e-08
rs34651099	cg20027784	0.03	7.87	6.17e-13
rs36064646	cg26677995	0.02	6.12	7.58e-09
rs5030172	cg13301003	0.08	8.95	1.19e-15
rs328278	cg18434078	0.02	4.16	5.24e-05
rs6589145	cg18434078	0.02	4.16	5.24e-05
rs7104926	cg18434078	0.02	4.16	5.24e-05
rs7119488	cg18434078	0.02	4.16	5.24e-05
rs9651743	cg09721595	-0.07	-9.16	3.36e-16
rs7118773	cg02083831	-0.1	-8.9	1.56e-15
rs1481876	cg13286116	-0.06	-7.07	5.35e-11
rs4938510	cg11362935	-0.04	-7.99	3.2e-13
rs1330717	cg06552810	0.07	8.64	7.34e-15
rs11228494	cg23845249	-0.04	-9.12	4.16e-16
rs949178	cg23875752	0.1	8.49	1.79e-14
rs418832	cg09911488	-0.02	-9.37	9.66e-17
rs10893024	cg07320380	-0.09	-9.88	4.27e-18
rs757984	cg22248648	-0.06	-9.19	2.85e-16
rs577023	cg08894540	0.04	8.53	1.4e-14
rs12417769	cg08894540	0.04	8.53	1.4e-14
rs4929928	cg08449403	-0.16	-7.8	9.25e-13
rs1047029	cg18002602	-0.04	-6.18	5.7e-09
rs9804631	cg26834418	0.08	7.52	4.34e-12
rs9804556	cg26834418	0.08	7.52	4.34e-12
rs7929696	cg26834418	0.08	7.52	4.34e-12
rs10765272	cg26834418	0.08	7.52	4.34e-12
rs4390311	cg26834418	0.08	7.52	4.34e-12
rs11018907	cg26834418	0.08	7.52	4.34e-12
rs11018908	cg26834418	0.08	7.52	4.34e-12
rs3758756	cg26834418	0.08	7.52	4.34e-12
rs3758757	cg26834418	0.08	7.52	4.34e-12
rs10830440	cg26834418	0.08	7.52	4.34e-12
rs10830441	cg26834418	0.08	7.52	4.34e-12
rs2186606	cg26834418	0.08	7.52	4.34e-12
rs723715	cg26834418	0.08	7.52	4.34e-12
rs10765274	cg26834418	0.08	7.52	4.34e-12
rs72958720	cg26834418	0.08	7.52	4.34e-12
rs11018915	cg26834418	0.08	7.52	4.34e-12
rs11018916	cg26834418	0.08	7.52	4.34e-12
rs3740820	cg26834418	0.08	7.52	4.34e-12
rs10765275	cg26834418	0.08	7.52	4.34e-12
rs10765276	cg26834418	0.08	7.52	4.34e-12
rs11018917	cg26834418	0.08	7.52	4.34e-12
rs2226571	cg26834418	0.08	7.52	4.34e-12
rs7118543	cg26834418	0.08	7.52	4.34e-12
rs11018918	cg26834418	0.08	7.52	4.34e-12
rs4388879	cg09667753	0.05	6.13	7.35e-09
rs4646823	cg12371216	-0.14	-11.66	7.66e-23
rs1321016	cg13075444	0.03	5.48	1.76e-07
rs800134	cg23146501	-0.03	-6.85	1.74e-10
rs7119452	cg00344085	0.04	5.13	8.62e-07
rs11213475	cg18434078	0.02	4.16	5.24e-05
rs11213476	cg18434078	0.02	4.16	5.24e-05
rs11213477	cg18434078	0.02	4.16	5.24e-05
rs7122593	cg18434078	0.02	4.16	5.24e-05
rs2231439	cg12833422	-0.06	-7.26	1.9e-11
rs535211	cg08894540	0.04	8.55	1.2e-14
rs426961	cg10363088	0.06	7.86	6.54e-13
rs6589723	cg15212210	0.06	6.69	3.98e-10
rs67196842	cg15212210	0.06	6.71	3.67e-10
rs406598	cg10363088	0.06	8.07	1.94e-13
rs7111857	cg09911488	-0.02	-9.56	3.09e-17
rs939522	cg20358011	0.09	10.01	1.93e-18
rs10750347	cg20358011	0.09	10.01	1.93e-18
rs1552515	cg12479098	0.06	7.86	6.37e-13
rs7116843	cg23502204	-0.11	-10.17	7.54e-19
rs11607500	cg23502204	-0.11	-10.17	7.54e-19
rs1426927	cg23502204	-0.11	-10.17	7.54e-19
rs1812173	cg12479098	0.06	8.63	7.68e-15
rs1792273	cg15642350	0.1	8.74	3.94e-15
rs1792272	cg15642350	0.1	8.74	3.94e-15
rs1790348	cg15642350	0.1	8.74	3.94e-15
rs2001213	cg11362935	-0.04	-6.7	3.77e-10
rs7102093	cg09346159	-0.07	-7.75	1.24e-12
rs66493355	cg04422903	-0.05	-6.2	5.16e-09
rs1152611	cg09225861	0.09	8.14	1.34e-13
rs11246213	cg16486109	0.07	9.54	3.38e-17
rs11603072	cg15585230	-0.05	-8.35	3.85e-14
rs12225846	cg13304654	0.12	7.27	1.8e-11
rs12790798	cg08355456	-0.06	-7.44	7.09e-12
rs11038671	cg19021383	0.06	8.65	6.81e-15
rs72900650	cg19021383	0.06	8.65	6.81e-15
rs72900652	cg19021383	0.06	8.65	6.81e-15
rs11038675	cg19021383	0.06	8.65	6.81e-15
rs55716441	cg09856091	-0.07	-6.94	1.09e-10
rs11601107	cg18316498	-0.05	-8.93	1.34e-15
rs10831177	cg20930043	0.08	9.44	6.14e-17
rs10831178	cg20930043	0.08	9.44	6.14e-17
rs7482015	cg20930043	0.08	9.44	6.14e-17
rs1847438	cg20930043	0.08	9.44	6.14e-17
rs1504083	cg20930043	0.08	9.44	6.14e-17
rs56392705	cg22861256	-0.08	-8.54	1.31e-14
rs1848595	cg27289463	0.13	9.45	5.9e-17
rs73002130	cg27289463	0.13	9.45	5.9e-17
rs55913419	cg27289463	0.13	9.45	5.9e-17
rs149140403	cg27289463	0.13	9.45	5.9e-17
rs147476077	cg27289463	0.13	9.45	5.9e-17
rs4753899	cg27289463	0.13	9.45	5.9e-17
rs4754473	cg27289463	0.13	9.45	5.9e-17
rs142949349	cg27289463	0.13	9.45	5.9e-17
rs58421265	cg27289463	0.13	9.45	5.9e-17
rs10891142	cg27289463	0.13	9.45	5.9e-17
rs7103632	cg14942906	-0.07	-6.78	2.48e-10
rs12792496	cg14942906	-0.07	-6.78	2.48e-10
rs12798262	cg14942906	-0.07	-6.78	2.48e-10
rs4930450	cg14942906	-0.07	-6.78	2.48e-10
rs899013	cg11325786	0.09	7.08	5.09e-11
rs545009	cg18773362	-0.03	-4.89	2.49e-06
rs10902230	cg02668949	0.05	6.45	1.4e-09
rs12799546	cg05905611	-0.04	-6.72	3.41e-10
rs4938508	cg05905611	-0.04	-6.72	3.41e-10
rs10790079	cg09346159	-0.07	-7.81	8.89e-13
rs12226271	cg13075444	0.03	4.54	1.16e-05
rs1792275	cg15642350	0.1	8.95	1.16e-15
rs630021	cg18773362	-0.03	-4.93	2.16e-06
rs615205	cg18773362	-0.03	-4.93	2.16e-06
rs560556	cg18773362	-0.03	-4.93	2.16e-06
rs1785633	cg18002602	-0.04	-6.19	5.28e-09
rs1892940	cg18002602	-0.04	-6.19	5.28e-09
rs12808482	cg05590274	-0.06	-7.43	7.31e-12
rs1076563	cg05590274	-0.06	-7.43	7.31e-12
rs1116313	cg05590274	-0.06	-7.43	7.31e-12
rs10833195	cg01282852	0.07	8.61	8.51e-15
rs3847621	cg13971030	0.08	10.68	3.19e-20
rs2421764	cg13971030	0.08	10.68	3.19e-20
rs7104791	cg18316498	-0.04	-7.38	9.41e-12
rs7479145	cg11735089	-0.06	-8.03	2.55e-13
rs486584	cg08894540	0.04	8.55	1.2e-14
rs11217310	cg19149242	-0.04	-8.89	1.69e-15
rs677488	cg18773362	-0.02	-4.15	5.62e-05
rs1138714	cg01741372	0.11	6.97	9.06e-11
rs4277146	cg16524733	-0.1	-9.2	2.7e-16
rs7951095	cg16524733	-0.1	-9.2	2.7e-16
rs16913587	cg23502204	-0.11	-10.17	7.54e-19
rs7396755	cg25368099	-0.02	-7.89	5.51e-13
rs7937642	cg05568930	0.04	3.26	0.0013597
rs169625	cg06552810	0.07	8.97	1.04e-15
rs208076	cg06552810	0.07	8.97	1.04e-15
rs208074	cg06552810	0.07	8.97	1.04e-15
rs208073	cg06552810	0.07	8.97	1.04e-15
rs208109	cg06552810	0.07	8.97	1.04e-15
rs208107	cg06552810	0.07	8.97	1.04e-15
rs208104	cg06552810	0.07	8.97	1.04e-15
rs208101	cg06552810	0.07	8.97	1.04e-15
rs208100	cg06552810	0.07	8.97	1.04e-15
rs176374	cg06552810	0.07	8.97	1.04e-15
rs208095	cg06552810	0.07	8.97	1.04e-15
rs208086	cg06552810	0.07	8.97	1.04e-15
rs208084	cg06552810	0.07	8.97	1.04e-15
rs208113	cg06552810	0.07	8.97	1.04e-15
rs28475869	cg20027784	0.03	8.32	4.67e-14
rs3017188	cg02375832	-0.04	-7.01	7.29e-11
rs1944918	cg10694914	-0.07	-6.98	8.53e-11
rs11828583	cg13286116	-0.06	-6.86	1.61e-10
rs11826480	cg13286116	-0.06	-6.86	1.61e-10
rs1124816	cg05717871	-0.1	-7.32	1.31e-11
rs2658782	cg15990390	0.06	7.03	6.42e-11
rs10840363	cg21560722	-0.15	-7.68	1.8e-12
rs11042621	cg21560722	-0.15	-7.68	1.8e-12
rs10770088	cg21560722	-0.15	-7.68	1.8e-12
rs11227868	cg13304654	0.12	6.25	3.99e-09
rs11038670	cg19021383	0.06	8.71	4.83e-15
rs11603991	cg14942906	-0.07	-6.89	1.42e-10
rs10838684	cg00674440	-0.09	-6.6	6.53e-10
rs2283263	cg10158843	-0.06	-6.52	9.72e-10
rs1875696	cg03808749	-0.07	-6.88	1.46e-10
rs10899478	cg19901956	-0.03	-5.37	2.93e-07
rs11602122	cg21862992	0.17	10.74	2.23e-20
rs2508459	cg16528039	0.06	7.53	4.27e-12
rs7122625	cg00322261	-0.06	-9.45	6.01e-17
rs7122761	cg00322261	-0.06	-9.45	6.01e-17
rs71490397	cg13298116	0.09	7.44	6.88e-12
rs399467	cg10363088	0.06	8	2.9e-13
rs17825572	cg09721595	-0.07	-9.6	2.34e-17
rs1579390	cg23502204	-0.11	-10.17	7.46e-19
rs61901609	cg23502204	-0.11	-10.17	7.46e-19
rs10770090	cg21560722	-0.15	-7.57	3.35e-12
rs12417389	cg10363088	0.06	8.45	2.2e-14
rs7949917	cg11325786	0.09	7.12	4.11e-11
rs7950039	cg11325786	0.09	7.12	4.11e-11
rs4909930	cg11325786	0.09	7.12	4.11e-11
rs4909931	cg11325786	0.09	7.12	4.11e-11
rs2564871	cg05297139	0.07	8.77	3.28e-15
rs3020065	cg18152523	0.07	8.93	1.29e-15
rs3020062	cg18152523	0.07	8.93	1.29e-15
rs4756030	cg19021383	0.06	8.63	7.86e-15
rs113268577	cg19021383	0.06	8.63	7.86e-15
rs530399	cg13938107	-0.02	-8.96	1.07e-15
rs947843	cg13938107	-0.02	-8.96	1.07e-15
rs546964	cg13938107	-0.02	-8.96	1.07e-15
rs11606332	cg23502204	-0.1	-10.22	5.43e-19
rs10501660	cg23502204	-0.1	-10.22	5.43e-19
rs34461095	cg23502204	-0.1	-10.22	5.43e-19
rs61909939	cg23502204	-0.1	-10.22	5.43e-19
rs11607410	cg23502204	-0.1	-10.22	5.43e-19
rs11607311	cg23502204	-0.1	-10.22	5.43e-19
rs11607857	cg23502204	-0.1	-10.22	5.43e-19
rs11604890	cg23502204	-0.1	-10.22	5.43e-19
rs61909940	cg23502204	-0.1	-10.22	5.43e-19
rs4753007	cg23502204	-0.1	-10.22	5.43e-19
rs4753009	cg23502204	-0.1	-10.22	5.43e-19
rs61696333	cg23502204	-0.1	-10.22	5.43e-19
rs11602406	cg23502204	-0.1	-10.22	5.43e-19
rs2106229	cg10363088	0.06	8.1	1.68e-13
rs3843606	cg08769162	0.07	6.46	1.31e-09
rs3847553	cg08769162	0.07	6.46	1.31e-09
rs11024708	cg11201177	0.07	10.84	1.19e-20
rs756692	cg11201177	0.07	10.84	1.19e-20
rs4930362	cg18002602	-0.05	-6.8	2.19e-10
rs4756029	cg19021383	0.05	8.37	3.44e-14
rs1517577	cg08450021	-0.08	-7.22	2.39e-11
rs534901	cg15864775	0.06	7.69	1.71e-12
rs449005	cg15864775	0.06	7.69	1.71e-12
rs416804	cg15864775	0.06	7.69	1.71e-12
rs4478983	cg15864775	0.06	7.69	1.71e-12
rs7394747	cg26677995	0.02	6.46	1.32e-09
rs4489763	cg13304654	0.12	6.65	4.96e-10
rs11227434	cg13304654	0.12	6.65	4.96e-10
rs7113688	cg13304654	0.12	6.65	4.96e-10
rs7113835	cg13304654	0.12	6.65	4.96e-10
rs4612826	cg13304654	0.12	6.65	4.96e-10
rs17145425	cg13304654	0.12	6.65	4.96e-10
rs11227463	cg13304654	0.12	6.65	4.96e-10
rs59168428	cg13304654	0.12	6.65	4.96e-10
rs7112815	cg13304654	0.12	6.65	4.96e-10
rs59300271	cg13304654	0.12	6.65	4.96e-10
rs78769647	cg13304654	0.12	6.65	4.96e-10
rs1031978	cg13304654	0.12	6.65	4.96e-10
rs10896123	cg13304654	0.12	6.65	4.96e-10
rs80232778	cg13304654	0.12	6.65	4.96e-10
rs11227507	cg13304654	0.12	6.65	4.96e-10
rs1481926	cg13304654	0.12	6.65	4.96e-10
rs10431119	cg13304654	0.12	6.65	4.96e-10
rs7936219	cg13304654	0.12	6.65	4.96e-10
rs60087290	cg13304654	0.12	6.65	4.96e-10
rs7114423	cg13304654	0.12	6.65	4.96e-10
rs79254833	cg13304654	0.12	6.65	4.96e-10
rs7107736	cg13304654	0.12	6.65	4.96e-10
rs947978	cg18002602	-0.05	-6.33	2.64e-09
rs72900638	cg19021383	0.06	8.88	1.73e-15
rs501278	cg27373749	-0.03	-8.61	8.38e-15
rs3133444	cg18152523	0.07	8.88	1.74e-15
rs482371	cg11861562	-0.07	-7.06	5.69e-11
rs10767892	cg06552810	0.06	8.65	6.83e-15
rs11018905	cg26834418	0.11	7.39	8.89e-12
rs11018912	cg26834418	0.11	7.39	8.89e-12
rs7105979	cg26834418	0.11	7.39	8.89e-12
rs11039156	cg00674440	-0.09	-6.59	6.72e-10
rs2735181	cg11861562	-0.07	-8.11	1.61e-13
rs619745	cg14844989	0.06	8.62	8.32e-15
rs10840523	cg08241307	0.05	6.71	3.59e-10
rs111512069	cg07554011	0.03	7.17	2.97e-11
rs10833674	cg21106508	0.07	8.16	1.16e-13
rs6589726	cg15212210	0.06	5.39	2.65e-07
rs4752808	cg03808749	-0.07	-6.69	4.11e-10
rs12787511	cg04647918	-0.08	-7.58	3.21e-12
rs3758938	cg04647918	-0.08	-7.58	3.21e-12
rs149150460	cg13308137	0.21	12.04	7.15e-24
rs57634456	cg23669043	-0.06	-9.4	7.97e-17
rs1800007	cg06068935	0.06	7	7.82e-11
rs72902439	cg19021383	0.06	9.66	1.61e-17
rs17787106	cg19021383	0.06	9.66	1.61e-17
rs4938509	cg18316498	-0.04	-7.73	1.38e-12
rs660443	cg11861562	-0.07	-7.06	5.67e-11
rs4937190	cg20358011	0.09	10.03	1.76e-18
rs4937191	cg20358011	0.09	10.03	1.76e-18
rs10736558	cg20358011	0.09	10.03	1.76e-18
rs10741327	cg26834418	0.08	7.44	6.89e-12
rs2618504	cg22805485	-0.07	-9.63	2.01e-17
rs12418301	cg13304654	0.13	9.38	8.74e-17
rs11228684	cg13304654	0.13	9.38	8.74e-17
rs11234174	cg03678939	0.03	7.44	7.01e-12
rs7949187	cg09147119	-0.03	-6.89	1.4e-10
rs12785651	cg18002602	-0.05	-6.73	3.18e-10
rs4930368	cg18002602	-0.05	-6.73	3.18e-10
rs12786563	cg18002602	-0.05	-6.73	3.18e-10
rs12785321	cg18002602	-0.05	-6.73	3.18e-10
rs113284333	cg13304654	0.12	6.62	5.94e-10
rs7947395	cg00045227	0.09	7	7.74e-11
rs111742719	cg18316498	-0.04	-8.28	5.78e-14
rs10836094	cg13075444	0.03	5.4	2.47e-07
rs12795572	cg07212818	-0.09	-9.36	1.03e-16
rs2511856	cg15212210	0.06	6.6	6.4e-10
rs2510047	cg19901956	-0.03	-6.49	1.15e-09
rs7945884	cg15212210	0.06	6.64	5.32e-10
rs533556	cg11861562	-0.07	-7.04	6.36e-11
rs4938206	cg19959041	0.09	9.37	9.43e-17
rs11246146	cg24005722	-0.04	-9.01	8.01e-16
rs10833086	cg26677995	0.02	6.36	2.27e-09
rs1793678	cg20358011	0.09	10.25	4.6e-19
rs10902261	cg11735089	-0.06	-7.24	2.11e-11
rs10836095	cg13075444	0.03	5.44	2.05e-07
rs4304817	cg09667753	0.04	5.1	1.01e-06
rs2956995	cg02375832	-0.04	-7	7.7e-11
rs702965	cg07212818	-0.09	-9.8	7.08e-18
rs901746	cg00674440	-0.09	-6.63	5.51e-10
rs2167079	cg00674440	-0.09	-6.63	5.51e-10
rs4757659	cg07415359	-0.06	-7.59	2.99e-12
rs158148	cg06552810	0.07	8.97	1.04e-15
rs158145	cg06552810	0.07	8.97	1.04e-15
rs158142	cg06552810	0.07	8.97	1.04e-15
rs158141	cg06552810	0.07	8.97	1.04e-15
rs158137	cg06552810	0.07	8.97	1.04e-15
rs572846	cg18773362	-0.03	-4.84	3.23e-06
rs12787088	cg07747661	-0.05	-7.09	4.85e-11
rs10400366	cg11861562	-0.07	-8.11	1.56e-13
rs208065	cg06552810	0.07	8.92	1.4e-15
rs7121268	cg21106508	0.07	8.17	1.09e-13
rs2125363	cg01663953	0.07	6.94	1.08e-10
rs1124566	cg20027784	-0.03	-8.83	2.4e-15
rs3901227	cg20027784	-0.03	-8.83	2.4e-15
rs61867536	cg20027784	-0.03	-8.83	2.4e-15
rs7944709	cg09147119	-0.03	-6.86	1.63e-10
rs28843755	cg09147119	-0.03	-6.86	1.63e-10
rs11230764	cg09147119	-0.03	-6.86	1.63e-10
rs10899496	cg19901956	-0.03	-4.83	3.24e-06
rs441965	cg15864775	0.07	8.02	2.58e-13
rs596321	cg00160618	-0.06	-7.1	4.5e-11
rs183579	cg00160618	-0.06	-7.1	4.5e-11
rs2670909	cg00160618	-0.06	-7.1	4.5e-11
rs36092927	cg08449403	-0.16	-7.69	1.69e-12
rs10892831	cg06679232	0.08	7.67	1.92e-12
rs158147	cg06552810	0.07	8.94	1.26e-15
rs7941935	cg25368099	-0.02	-8.3	5.39e-14
rs1825835	cg21106508	0.08	8.71	4.91e-15
rs10766900	cg21106508	0.08	8.71	4.91e-15
rs7120318	cg21106508	0.08	8.71	4.91e-15
rs7120335	cg21106508	0.08	8.71	4.91e-15
rs610208	cg00160618	-0.06	-7.11	4.23e-11
rs602404	cg00160618	-0.06	-7.1	4.5e-11
rs183578	cg00160618	-0.06	-7.1	4.5e-11
rs61893590	cg00160618	-0.06	-7.1	4.5e-11
rs1982350	cg13286116	0.05	5.48	1.71e-07
rs471211	cg06552810	0.07	8.97	1.04e-15
rs4963173	cg09375756	-0.05	-7.9	5.22e-13
rs11217315	cg19149242	-0.04	-8.89	1.69e-15
rs360052	cg15864775	0.07	7.74	1.26e-12
rs4024254	cg24690094	-0.09	-8.33	4.4e-14
rs34752191	cg25368099	-0.02	-8.21	8.86e-14
rs2000939	cg18773362	-0.02	-4.15	5.62e-05
rs12798322	cg09997546	-0.05	-5.72	5.44e-08
rs72984613	cg12853970	0.13	5.78	4.1e-08
rs6597929	cg09667753	0.04	5.31	3.85e-07
rs7111107	cg26138821	0.05	7.8	9e-13
rs11018913	cg26138821	0.05	7.8	9e-13
rs10765278	cg26138821	0.05	7.8	9e-13
rs16906256	cg09997546	-0.05	-5.64	8.01e-08
rs688368	cg00160618	0.06	6.89	1.38e-10
rs2742545	cg21881798	0.03	6.21	4.85e-09
rs10840136	cg21881798	0.03	6.21	4.85e-09
rs2742552	cg21881798	0.03	6.21	4.85e-09
rs2653613	cg21881798	0.03	6.21	4.85e-09
rs11038384	cg17441160	0.05	7.51	4.8e-12
rs7117022	cg07212818	-0.09	-8.63	7.88e-15
rs60435036	cg13298116	0.09	7.44	6.88e-12
rs12364756	cg13298116	0.09	7.44	6.88e-12
rs10839415	cg09667753	0.05	5.85	2.88e-08
rs6591593	cg25368099	-0.02	-8.24	7.25e-14
rs7951316	cg25368099	-0.02	-8.24	7.25e-14
rs4758616	cg05080976	0.05	6.06	1.05e-08
rs11042904	cg00344085	0.04	5.13	8.78e-07
rs11227145	cg13304654	0.12	6.61	5.97e-10
rs11227157	cg13304654	0.12	6.61	5.97e-10
rs11227158	cg13304654	0.12	6.61	5.97e-10
rs11559557	cg13304654	0.12	6.61	5.97e-10
rs11227180	cg13304654	0.12	6.61	5.97e-10
rs493851	cg14329350	-0.08	-7.46	6.02e-12
rs11231137	cg02375832	-0.04	-5.51	1.51e-07
rs116867234	cg23669043	-0.07	-9.57	2.84e-17
rs17580784	cg23669043	-0.07	-9.57	2.84e-17
rs1088978	cg23146501	-0.03	-6.74	3.15e-10
rs2396545	cg05717871	-0.1	-7.45	6.41e-12
rs7114936	cg07606806	-0.07	-8.98	9.57e-16
rs11034538	cg20027784	0.03	8.21	8.97e-14
rs4939081	cg13304654	0.12	9.01	8.07e-16
rs7483988	cg13304654	0.12	9.01	8.07e-16
rs61121183;rs386749712	cg23135809	-0.04	-6.45	1.37e-09
rs28786675	cg15990390	0.06	7.39	8.98e-12
rs636479	cg27353586	-0.05	-7.95	3.99e-13
rs2510632	cg27353586	-0.05	-7.95	3.99e-13
rs4757145	cg13286116	0.05	5.04	1.3e-06
rs1945272	cg13304654	0.13	9.38	8.75e-17
rs74579057	cg13304654	0.13	9.38	8.75e-17
rs189933625	cg13304654	0.13	9.38	8.75e-17
rs11228670	cg13304654	0.13	9.38	8.75e-17
rs3133454	cg18152523	0.07	8.84	2.16e-15
rs4755396	cg13971030	0.08	10.57	6.24e-20
rs2279823	cg03808749	-0.07	-6.62	5.69e-10
rs11822154	cg09346159	-0.07	-7.75	1.24e-12
rs581355	cg27373749	-0.03	-8.12	1.47e-13
rs143953991;rs111033223;rs782601452;rs12291062	cg24852442	-0.05	-8.42	2.65e-14
rs328277	cg18434078	-0.02	-4.16	5.24e-05
rs4561178	cg18434078	-0.02	-4.16	5.24e-05
rs6589146	cg18434078	-0.02	-4.16	5.24e-05
rs6589147	cg18434078	-0.02	-4.16	5.24e-05
rs11213460	cg18434078	-0.02	-4.16	5.24e-05
rs11493858	cg18434078	-0.02	-4.16	5.24e-05
rs77576909	cg18434078	-0.02	-4.16	5.24e-05
rs187520808	cg18434078	-0.02	-4.16	5.24e-05
rs149218024	cg18434078	-0.02	-4.16	5.24e-05
rs201809326	cg18434078	-0.02	-4.16	5.24e-05
rs74561527	cg18434078	-0.02	-4.16	5.24e-05
rs11213469	cg18434078	-0.02	-4.16	5.24e-05
rs7104172	cg18434078	-0.02	-4.16	5.24e-05
rs7104319	cg18434078	-0.02	-4.16	5.24e-05
rs6589149	cg18434078	-0.02	-4.16	5.24e-05
rs6589150	cg18434078	-0.02	-4.16	5.24e-05
rs7941412	cg18434078	-0.02	-4.16	5.24e-05
rs7941288	cg18434078	-0.02	-4.16	5.24e-05
rs11213473	cg18434078	-0.02	-4.16	5.24e-05
rs114212215	cg18434078	-0.02	-4.16	5.24e-05
rs3886339	cg18434078	-0.02	-4.16	5.24e-05
rs716950	cg18434078	-0.02	-4.16	5.24e-05
rs4481997	cg18434078	-0.02	-4.16	5.24e-05
rs10891141	cg18434078	-0.02	-4.16	5.24e-05
rs11603850	cg03808749	-0.07	-6.5	1.07e-09
rs4752901	cg03808749	-0.07	-6.5	1.07e-09
rs11227810	cg13304654	0.11	6.61	6.04e-10
rs4939485	cg19307003	-0.06	-6.2	5.01e-09
rs4505081	cg13304654	0.12	7.19	2.72e-11
rs1945195	cg13304654	0.12	7.19	2.72e-11
rs1457905	cg21106508	0.08	8.77	3.42e-15
rs2279865	cg23669043	-0.06	-9.58	2.62e-17
rs11031861	cg20027784	0.03	8.14	1.32e-13
rs7111107	cg05067963	0.07	6.97	8.88e-11
rs11018913	cg05067963	0.07	6.97	8.88e-11
rs10765278	cg05067963	0.07	6.97	8.88e-11
rs4572141	cg23502204	-0.11	-10.2	6.16e-19
rs61896047	cg13308137	0.21	11.63	9.41e-23
rs41301449	cg13308137	0.21	11.63	9.41e-23
rs4752886	cg13308137	0.16	8.29	5.66e-14
rs10501638	cg23198815	-0.06	-8.68	5.66e-15
rs4074232	cg11735089	-0.06	-7.23	2.23e-11
rs10899065	cg02673002	-0.12	-7.59	2.93e-12
rs7121704	cg21560722	-0.15	-7.46	6.06e-12
rs12288355	cg21560722	-0.15	-7.46	6.06e-12
rs2083769	cg06412315	0.04	7.84	7.21e-13
rs7118463	cg21881798	-0.03	-6	1.37e-08
rs10750157	cg19149242	-0.03	-7.97	3.6e-13
rs7482760	cg02673002	-0.12	-7.49	5.18e-12
rs2736595	cg06068935	0.06	6.78	2.54e-10
rs61896822	cg07534554	-0.05	-6.44	1.46e-09
rs10891865	cg19959041	0.09	9.57	2.81e-17
rs1946061	cg20358011	0.09	10.47	1.19e-19
rs1946062	cg20358011	0.09	10.47	1.19e-19
rs7114916	cg19478945	0.04	6.64	5.36e-10
rs68162171	cg24851651	-0.3	-8.84	2.25e-15
rs4930365	cg18002602	-0.05	-6.75	2.97e-10
rs4930366	cg18002602	-0.05	-6.75	2.97e-10
rs6592466	cg19478945	0.04	6.62	5.91e-10
rs11604029	cg23502204	-0.11	-10.07	1.36e-18
rs55864140	cg23502204	-0.11	-10.07	1.36e-18
rs10899435	cg09721595	-0.07	-9.13	3.87e-16
rs7927055	cg21881798	-0.03	-6.01	1.32e-08
rs7938521	cg21881798	-0.03	-6.01	1.32e-08
rs446146	cg15864775	0.06	7.62	2.49e-12
rs2957122	cg02375832	-0.04	-7	7.59e-11
rs12420875	cg07212818	-0.09	-9.3	1.42e-16
rs6597961	cg11735089	-0.06	-7.25	1.92e-11
rs2622934	cg11861562	-0.07	-8.02	2.58e-13
rs2735183	cg11861562	-0.07	-8.02	2.58e-13
rs10766901	cg21106508	0.08	8.73	4.29e-15
rs7118549	cg21106508	0.08	8.73	4.29e-15
rs10833677	cg21106508	0.08	8.73	4.29e-15
rs1601792	cg21106508	0.08	8.73	4.29e-15
rs1601791	cg21106508	0.08	8.73	4.29e-15
rs1815946	cg10694914	-0.07	-6.65	4.95e-10
rs72964664	cg18109485	-0.08	-8.45	2.23e-14
rs760241	cg23875752	0.09	7.2	2.66e-11
rs7949253	cg26092302	-0.02	-5.35	3.14e-07
rs1792270	cg15642350	0.13	11.3	6.89e-22
rs2742537	cg21881798	-0.03	-6.01	1.32e-08
rs1988580	cg21106508	0.07	8.15	1.28e-13
rs1075778	cg17441160	0.05	7.9	5.09e-13
rs12363398	cg17441160	0.05	7.9	5.09e-13
rs11038381	cg17441160	0.05	7.9	5.09e-13
rs577335	cg08894540	0.04	8.55	1.2e-14
rs477557	cg08894540	0.04	8.55	1.2e-14
rs11608067	cg23502204	-0.11	-10.19	6.63e-19
rs113612050	cg18109485	-0.07	-8.17	1.1e-13
rs16919858	cg18109485	-0.07	-8.17	1.1e-13
rs71490396	cg13298116	0.09	7.49	5.1e-12
rs10833682	cg21106508	0.07	7.99	3.09e-13
rs11023685	cg11966998	-0.08	-7.99	3.18e-13
rs11216956	cg19308663	0.08	10.57	6.33e-20
rs681717	cg06714440	0.09	8.98	9.88e-16
rs2074226	cg10158843	-0.06	-6.52	9.87e-10
rs11228384	cg08757828	-0.13	-8.69	5.27e-15
rs28489214	cg21303272	-0.03	-5.71	5.71e-08
rs1786142	cg21303272	-0.03	-5.71	5.71e-08
rs10790284	cg21303272	-0.03	-5.71	5.71e-08
rs11042602	cg21560722	-0.16	-7.76	1.16e-12
rs10769151	cg03700417	-0.09	-7.93	4.31e-13
rs11228613	cg15585230	-0.04	-7.51	4.7e-12
rs2085543	cg21106508	0.07	8.2	9.37e-14
rs513552	cg13938107	-0.02	-8.73	4.29e-15
rs3740850	cg05568930	0.05	3.62	0.000395422
rs10899482	cg19901956	-0.03	-5.22	5.9e-07
rs72983856	cg03465894	0.1	7.73	1.33e-12
rs1814964	cg19658247	0.06	7.76	1.15e-12
rs10769336	cg22827986	0.09	8.71	4.8e-15
rs10838859	cg22827986	0.09	8.71	4.8e-15
rs3971207	cg22827986	0.09	8.71	4.8e-15
rs2170663	cg22827986	0.09	8.71	4.8e-15
rs61901614	cg23502204	-0.11	-10.04	1.65e-18
rs1943379	cg14960550	0.07	6.26	3.79e-09
rs2956995	cg11742103	0.04	9.17	3.16e-16
rs67702756	cg27625507	0.06	6.96	9.56e-11
rs11221364	cg27625507	0.06	6.96	9.56e-11
rs67600467	cg27625507	0.06	6.96	9.56e-11
rs66733929	cg24851651	-0.32	-9.16	3.3e-16
rs10770082	cg21560722	-0.15	-7.34	1.19e-11
rs208064	cg06552810	0.07	9.01	8.09e-16
rs11042116	cg15696082	-0.08	-5.73	5.1e-08
rs10892537	cg02083831	-0.1	-8.69	5.26e-15
rs580910	cg08894540	0.04	8.55	1.2e-14
rs12577111	cg08894540	0.04	8.55	1.2e-14
rs10896186	cg23188684	0.06	7.87	6.15e-13
rs11825121	cg07554011	0.03	8.22	8.14e-14
rs2085544	cg21106508	0.07	8.61	8.57e-15
rs7117485	cg21106508	0.07	8.61	8.57e-15
rs7117521	cg21106508	0.07	8.61	8.57e-15
rs7121300	cg21106508	0.07	8.61	8.57e-15
rs6483813	cg21106508	0.07	8.61	8.57e-15
rs6483814	cg21106508	0.07	8.61	8.57e-15
rs7930075	cg21106508	0.07	8.61	8.57e-15
rs12806760	cg22682045	-0.06	-7.07	5.13e-11
rs6597972	cg11735089	-0.06	-7.41	8.38e-12
rs4945269	cg19901956	-0.03	-5.44	2.05e-07
rs3740818	cg26834418	0.08	7.51	4.78e-12
rs1792268	cg15642350	0.11	9.66	1.61e-17
rs1792265	cg15642350	0.11	9.66	1.61e-17
rs1790325	cg15642350	0.11	9.66	1.61e-17
rs12803132	cg07212818	-0.09	-8.95	1.16e-15
rs12800061	cg07212818	-0.09	-8.95	1.16e-15
rs1484423	cg11966998	-0.08	-8.2	9.51e-14
rs7937707	cg11966998	-0.08	-8.2	9.51e-14
rs2351061	cg11966998	-0.08	-8.2	9.51e-14
rs11034977	cg20027784	0.03	8.32	4.75e-14
rs11034984	cg20027784	0.03	8.32	4.75e-14
rs11821448	cg07554011	0.03	8.53	1.38e-14
rs526573	cg21303272	-0.03	-5.81	3.56e-08
rs11231591	cg04850017	0.13	8.39	3.14e-14
rs663578	cg25650789	0.12	9	8.86e-16
rs6578313	cg20013151	0.09	7.69	1.68e-12
rs12291804	cg19901956	-0.03	-6.45	1.43e-09
rs2887377	cg02083831	-0.1	-8.83	2.32e-15
rs4752900	cg03808749	-0.07	-6.5	1.1e-09
rs660083	cg11861562	-0.07	-7.35	1.16e-11
rs487989	cg09225861	0.09	8.04	2.32e-13
rs1996573	cg10169887	0.08	8.9	1.53e-15
rs4756045	cg10169887	0.08	8.9	1.53e-15
rs10742774	cg10169887	0.08	8.9	1.53e-15
rs412149	cg10363088	0.06	7.98	3.26e-13
rs2248524	cg18152523	0.07	9.09	5.02e-16
rs3751082	cg01577760	-0.06	-7.63	2.44e-12
rs11245723	cg09667753	0.04	5.42	2.32e-07
rs480211	cg12527260	0.04	10.16	7.73e-19
rs4980515	cg12527260	0.04	10.16	7.73e-19
rs1354900	cg22805485	-0.07	-9.09	5.13e-16
rs2292573	cg19901956	-0.03	-5.64	8.19e-08
rs10896500	cg13304654	0.13	8.98	9.61e-16
rs670524	cg00160618	-0.06	-6.56	8.07e-10
rs11213461	cg18434078	-0.02	-4.04	8.38e-05
rs611663	cg16528039	0.06	7.44	6.93e-12
rs12420305	cg26830558	-0.08	-9.46	5.45e-17
rs4930182	cg23669043	-0.07	-9.57	2.84e-17
rs4457713	cg18152523	0.07	8.85	2.04e-15
rs4753453	cg18152523	0.07	8.85	2.04e-15
rs10765602	cg18152523	0.07	8.85	2.04e-15
rs11231172	cg13298116	0.09	7.44	6.88e-12
rs7104166	cg06325300	-0.07	-5.91	2.21e-08
rs4408345	cg18316498	-0.04	-8.14	1.35e-13
rs3858469	cg13971030	0.08	10.69	3e-20
rs1503188	cg03808749	-0.07	-6.89	1.39e-10
rs7125422	cg13304654	0.13	7.17	3.03e-11
rs72900692	cg19021383	0.06	8.7	5.14e-15
rs518181	cg11861562	-0.07	-7.06	5.47e-11
rs72927237	cg11742103	0.04	7.84	7.4e-13
rs2958236	cg02375832	-0.04	-7	7.59e-11
rs36104523	cg02375832	-0.04	-7	7.59e-11
rs3020014	cg24554151	-0.06	-9.16	3.42e-16
rs7395835	cg24652273	-0.04	-7.23	2.25e-11
rs12363412	cg17441160	0.05	7.85	6.79e-13
rs11038382	cg17441160	0.05	7.85	6.79e-13
rs10838541	cg10169887	0.08	8.85	2.11e-15
rs1457902	cg21106508	0.07	8.44	2.38e-14
rs10891136	cg27289463	0.12	9.17	3.21e-16
rs4633490	cg25368099	-0.02	-7.66	2.01e-12
rs4471445	cg25368099	-0.02	-7.66	2.01e-12
rs7127946	cg04721828	0.08	7.9	5.24e-13
rs1079719	cg16528039	-0.05	-6.08	9.4e-09
rs12801544	cg11735089	-0.06	-7.4	8.54e-12
rs6592713	cg06325300	-0.07	-5.91	2.21e-08
rs10899364	cg06325300	-0.07	-5.91	2.21e-08
rs7938075	cg06325300	-0.07	-5.91	2.21e-08
rs11237147	cg06325300	-0.07	-5.91	2.21e-08
rs7109203	cg00674440	-0.09	-6.54	8.95e-10
rs1602569	cg09577324	0.05	7.53	4.09e-12
rs1269329	cg11861562	-0.07	-7.06	5.67e-11
rs11236542	cg05568930	0.05	3.83	0.000183584
rs4753261	cg26834418	0.08	7.31	1.45e-11
rs2466928	cg18822299	0.15	6.68	4.24e-10
rs12282595	cg13304654	0.1	6.32	2.8e-09
rs4930274	cg15585230	-0.04	-7.75	1.25e-12
rs655433	cg09225861	0.09	8.03	2.46e-13
rs2248020	cg18152523	0.07	8.72	4.57e-15
rs10899145	cg16253834	0.06	5.93	1.95e-08
rs10840357	cg21560722	-0.15	-7.44	6.77e-12
rs10840358	cg21560722	-0.15	-7.44	6.77e-12
rs7943024	cg15839043	-0.06	-5.1	9.87e-07
rs61879925	cg14844989	0.07	9.05	6.35e-16
rs17632324	cg14844989	0.07	9.05	6.35e-16
rs2122681	cg14844989	0.07	9.05	6.35e-16
rs3979424	cg14844989	0.07	9.05	6.35e-16
rs17705193	cg14844989	0.07	9.05	6.35e-16
rs61879927	cg14844989	0.07	9.05	6.35e-16
rs79118164	cg04064998	-0.09	-7.02	7.08e-11
rs34249590	cg01282852	0.07	8.71	4.68e-15
rs1386727	cg21106508	0.07	8	3.02e-13
rs4756044	cg10169887	0.08	9	8.74e-16
rs11603111	cg20027784	0.03	7.94	4.16e-13
rs11826177	cg13286116	0.05	5.5	1.6e-07
rs11823635	cg13286116	0.05	5.5	1.6e-07
rs11236552	cg05568930	0.05	4.08	7.16e-05
rs58235466	cg19901956	-0.03	-5.92	2.07e-08
rs386757475;rs12800418	cg11362935	-0.04	-7.71	1.5e-12
rs7117314	cg09781748	0.06	10.07	1.38e-18
rs7936766	cg18316498	-0.04	-7.27	1.75e-11
rs631310	cg07112634	0.09	7.93	4.37e-13
rs2730035	cg07112634	0.09	7.93	4.37e-13
rs508181	cg07112634	0.09	7.93	4.37e-13
rs28785917	cg07112634	0.09	7.93	4.37e-13
rs6484256	cg11325786	0.1	7.86	6.37e-13
rs532815	cg11861562	-0.07	-7.43	7.34e-12
rs1967002	cg18495563	0.05	6.65	5.05e-10
rs12792790	cg18495563	0.05	6.65	5.05e-10
rs11604338	cg18495563	0.05	6.65	5.05e-10
rs34636405	cg18495563	0.05	6.65	5.05e-10
rs381996	cg10363088	0.06	7.51	4.61e-12
rs2724434	cg06412315	0.04	7.53	4.13e-12
rs2290421	cg23845249	0.04	9.42	6.98e-17
rs4930295	cg21033440	-0.04	-6.54	8.86e-10
rs10840099	cg08449403	-0.17	-8.15	1.23e-13
rs6486253	cg08449403	-0.17	-8.15	1.23e-13
rs2444846	cg08894540	0.04	8.36	3.77e-14
rs10769176	cg10169887	0.08	9.05	6.45e-16
rs2608216	cg15990390	0.06	7.26	1.86e-11
rs2446061	cg15990390	0.06	7.26	1.86e-11
rs151208676	cg15990390	0.06	7.26	1.86e-11
rs4582928	cg26945217	0.08	6.13	7.09e-09
rs4756537	cg18495563	0.05	6.77	2.62e-10
rs10836040	cg18495563	0.05	6.77	2.62e-10
rs12280103	cg13075444	0.03	4.9	2.45e-06
rs2295064	cg13075444	0.03	4.9	2.45e-06
rs1190623	cg12062782	0.08	5.48	1.69e-07
rs2658778	cg15990390	0.05	6.61	6.22e-10
rs2605583	cg15990390	0.05	6.61	6.22e-10
rs2019814	cg15990390	0.05	6.61	6.22e-10
rs9666114	cg25368099	-0.02	-8.1	1.67e-13
rs7942553	cg25368099	-0.02	-8.1	1.67e-13
rs7942906	cg25368099	-0.02	-8.1	1.67e-13
rs11604619	cg25368099	-0.02	-8.1	1.67e-13
rs4939377	cg25368099	-0.02	-8.1	1.67e-13
rs11230343	cg25368099	-0.02	-8.1	1.67e-13
rs2510139	cg15212210	0.07	6.7	3.73e-10
rs7122123	cg05568930	0.06	4.9	2.39e-06
rs6592615	cg05568930	0.06	4.9	2.39e-06
rs10750349	cg20358011	0.1	10.29	3.58e-19
rs4938349	cg16524733	-0.1	-9.26	1.78e-16
rs10790177	cg16524733	-0.1	-9.26	1.78e-16
rs2851117	cg06766960	-0.11	-9.33	1.17e-16
rs992331	cg15168376	0.1	7.39	9.15e-12
rs10896179	cg16528039	0.06	7.41	8.24e-12
rs10896180	cg16528039	0.06	7.41	8.24e-12
rs2077224	cg11078194	-0.05	-9.62	2.12e-17
rs7396943	cg13286116	0.05	5.18	7.09e-07
rs2904967	cg09225861	0.09	7.82	8.43e-13
rs7106491	cg21560722	-0.15	-7.45	6.64e-12
rs7110664	cg21560722	-0.15	-7.45	6.64e-12
rs7950240	cg21560722	-0.15	-7.45	6.64e-12
rs7939146	cg21560722	-0.15	-7.45	6.64e-12
rs80067832	cg21560722	-0.15	-7.45	6.64e-12
rs7932988	cg21560722	-0.15	-7.45	6.64e-12
rs6483964	cg21560722	-0.15	-7.45	6.64e-12
rs7119000	cg21560722	-0.15	-7.45	6.64e-12
rs7104821	cg21560722	-0.15	-7.45	6.64e-12
rs7106328	cg21560722	-0.15	-7.45	6.64e-12
rs658936	cg22861256	-0.06	-6.68	4.18e-10
rs623541	cg22861256	-0.06	-6.68	4.18e-10
rs547118	cg22861256	-0.06	-6.68	4.18e-10
rs1786438	cg22861256	-0.06	-6.68	4.18e-10
rs585337	cg22861256	-0.06	-6.68	4.18e-10
rs639158	cg22861256	-0.06	-6.68	4.18e-10
rs652908	cg22861256	-0.06	-6.68	4.18e-10
rs588612	cg22861256	-0.06	-6.68	4.18e-10
rs1784029	cg18002602	-0.05	-6.09	8.81e-09
rs4752893	cg03808749	-0.07	-6.89	1.43e-10
rs10838805	cg03808749	-0.07	-6.89	1.43e-10
rs10769316	cg03808749	-0.07	-6.89	1.43e-10
rs17150038	cg13304654	0.12	6.64	5.22e-10
rs7112964	cg13304654	0.12	6.64	5.22e-10
rs76702940	cg13304654	0.12	6.65	4.96e-10
rs77344682	cg13304654	0.12	6.65	4.96e-10
rs12575295	cg09928980	-0.06	-6.04	1.13e-08
rs4531492	cg02673002	-0.12	-7.43	7.49e-12
rs11605632	cg02707152	0.05	7.02	7.04e-11
rs11217664	cg02604346	0.03	7.72	1.45e-12
rs11018927	cg26834418	0.11	6.86	1.65e-10
rs4938354	cg16524733	-0.1	-9.2	2.58e-16
rs4939376	cg25368099	-0.02	-8.1	1.69e-13
rs146548256	cg25368099	-0.02	-8.1	1.67e-13
rs688862	cg17985854	-0.04	-9.55	3.2e-17
rs7394449	cg11735089	-0.06	-7.39	8.88e-12
rs11246359	cg11735089	-0.06	-7.39	8.88e-12
rs2155433	cg19308663	0.09	11.37	4.52e-22
rs66864335	cg12666336	-0.07	-8.43	2.47e-14
rs2756191	cg05328885	0.14	6.84	1.82e-10
rs4980499	cg12527260	-0.04	-9.73	1.06e-17
rs686619	cg19530168	-0.12	-8.36	3.66e-14
rs686618	cg19530168	-0.12	-8.36	3.66e-14
rs11038372	cg17441160	0.05	7.3	1.5e-11
rs12804382	cg08894540	0.04	8.15	1.27e-13
rs11042725	cg21560722	-0.15	-7.95	3.95e-13
rs211526	cg07554011	0.03	7.81	8.62e-13
rs7116197	cg05505103	-0.09	-9.49	4.48e-17
rs10790302	cg19149242	-0.03	-8.5	1.62e-14
rs6591221	cg08894540	0.04	8.43	2.54e-14
rs629345	cg21303272	-0.03	-5.81	3.5e-08
rs113222038	cg11742103	0.04	7.82	8.28e-13
rs3923805	cg11742103	0.04	7.82	8.28e-13
rs6591592	cg25368099	-0.02	-8.1	1.67e-13
rs7479361	cg02372723	-0.07	-8.25	6.96e-14
rs634182	cg09928980	-0.05	-6.69	3.95e-10
rs10790308	cg19149242	-0.03	-8.07	2.01e-13
rs10790309	cg19149242	-0.03	-8.07	2.01e-13
rs10892391	cg19149242	-0.03	-8.07	2.01e-13
rs10736499	cg19149242	-0.03	-8.07	2.01e-13
rs11217318	cg19149242	-0.03	-8.07	2.01e-13
rs3019211	cg18152523	0.06	8.73	4.19e-15
rs3020052	cg18152523	0.06	8.63	7.52e-15
rs689243	cg11861562	-0.07	-6.88	1.43e-10
rs113717499	cg09997546	-0.05	-5.66	7.28e-08
rs7121483	cg06325300	-0.07	-5.91	2.21e-08
rs10770105	cg21560722	-0.15	-7.54	3.91e-12
rs7107678	cg03678939	0.03	7.63	2.43e-12
rs112740539	cg25368099	-0.02	-8.1	1.67e-13
rs56679997	cg12853970	0.13	5.86	2.76e-08
rs11231176	cg13298116	0.09	7.25	1.95e-11
rs7396778	cg07554011	0.03	6.44	1.5e-09
rs10899138	cg05568930	0.05	3.94	0.000122658
rs10899140	cg05568930	0.05	3.94	0.000122658
rs11236554	cg05568930	0.05	3.94	0.000122658
rs10899141	cg05568930	0.05	3.94	0.000122658
rs4922955	cg21106508	0.07	8.17	1.09e-13
rs2045495	cg21106508	0.07	8.17	1.09e-13
rs1817660	cg21106508	0.07	8.17	1.09e-13
rs386755037;rs4944948;rs369102497	cg02673002	-0.14	-9.86	4.77e-18
rs4515942	cg00161556	-0.08	-9.07	5.69e-16
rs11213471	cg18434078	-0.02	-4.22	4.26e-05
rs12421142	cg04390734	0.07	6.76	2.84e-10
rs35650539	cg04390734	0.07	6.76	2.84e-10
rs10765940	cg23351469	0.09	9.66	1.67e-17
rs12276793	cg06679232	0.08	8.06	2.15e-13
rs3802984	cg06564407	0.04	8.47	1.98e-14
rs12418707;rs398039528;rs397812184	cg11526635	-0.12	-11.13	2.01e-21
rs10891143	cg18434078	0.02	4.04	8.37e-05
rs10891144	cg18434078	0.02	4.04	8.37e-05
rs11213479	cg18434078	0.02	4.04	8.37e-05
rs11213481	cg18434078	0.02	4.04	8.37e-05
rs11213483	cg18434078	0.02	4.04	8.37e-05
rs7105665;rs35195142	cg19131476	0.04	6.48	1.2e-09
rs7122422	cg21560722	-0.16	-7.76	1.16e-12
rs636928	cg09225861	0.09	7.65	2.14e-12
rs2735182	cg16524733	-0.1	-8.86	2.02e-15
rs10750150	cg19149242	-0.03	-8.11	1.53e-13
rs2840079	cg25804542	-0.05	-8.84	2.25e-15
rs11601763	cg00242965	0.18	9.39	8.33e-17
rs630797	cg13488811	0.06	8.7	5.18e-15
rs11604462	cg05805236	-0.05	-7.7	1.59e-12
rs10899483	cg19901956	-0.03	-5.6	9.73e-08
rs56077595	cg25368099	-0.02	-8.1	1.67e-13
rs4939367	cg25368099	-0.02	-8.1	1.67e-13
rs7937986	cg25368099	-0.02	-8.1	1.67e-13
rs10897072	cg25368099	-0.02	-8.1	1.67e-13
rs10897073	cg25368099	-0.02	-8.1	1.67e-13
rs144234522	cg25368099	-0.02	-8.1	1.67e-13
rs143674972	cg25368099	-0.02	-8.1	1.67e-13
rs140618814	cg25368099	-0.02	-8.1	1.67e-13
rs548922	cg17996830	-0.08	-7.35	1.13e-11
rs10742826	cg02372723	-0.07	-8.22	8.16e-14
rs4256933	cg02372723	-0.07	-8.22	8.16e-14
rs441975	cg05328885	0.14	6.79	2.38e-10
rs2874807	cg20358011	0.09	10.06	1.41e-18
rs17637597	cg13298116	0.09	7.17	3.01e-11
rs576603	cg07090063	-0.05	-6.4	1.87e-09
rs877412	cg23097878	-0.1	-8.67	6.2e-15
rs7924556	cg09856091	-0.07	-6.54	8.79e-10
rs2553767	cg18822299	0.14	5.97	1.61e-08
rs3017188	cg11742103	0.04	9.18	2.98e-16
rs433339	cg15864775	0.06	7.57	3.3e-12
rs11032391	cg20368818	0.05	7.13	3.84e-11
rs10833661	cg21106508	0.07	8.18	1.02e-13
rs2403695	cg21106508	0.07	8.18	1.02e-13
rs4489748	cg13298116	0.09	7.35	1.17e-11
rs4944947	cg02673002	-0.14	-9.84	5.55e-18
rs1848594	cg27289463	0.12	8.89	1.68e-15
rs7936397	cg16486109	0.07	8.98	9.54e-16
rs2605581	cg15990390	0.05	6.53	9.55e-10
rs12225376	cg16528039	0.06	7.26	1.82e-11
rs4930391	cg24851651	-0.25	-8.25	6.91e-14
rs75060683;rs371526041;rs11601641	cg02673002	-0.12	-7.72	1.41e-12
rs10794346	cg11735089	-0.06	-7.4	8.54e-12
rs11602680	cg15585230	-0.04	-7.72	1.44e-12
rs2958238	cg13298116	0.09	7.49	5.1e-12
rs11600377	cg00242965	0.19	9.74	1.03e-17
rs12363841	cg22205544	0.05	8.35	3.84e-14
rs4083362	cg01144436	0.04	5.25	5.12e-07
rs7945809	cg13971030	0.08	10.76	2.01e-20
rs7940813	cg16528039	-0.05	-5.75	4.71e-08
rs7927657	cg16528039	-0.05	-5.75	4.71e-08
rs7941395	cg16528039	-0.05	-5.75	4.71e-08
rs2298553	cg25368099	0.02	7.53	4.16e-12
rs74996196	cg12853970	0.14	6.56	7.76e-10
rs10899493	cg19901956	-0.03	-4.69	6.06e-06
rs471398	cg22861256	-0.06	-6.62	5.93e-10
rs200899867	cg25368099	-0.02	-8.12	1.51e-13
rs11039515	cg03808749	-0.07	-7.07	5.32e-11
rs636283	cg20080383	-0.08	-8.6	8.89e-15
rs10840365	cg21560722	-0.15	-7.57	3.4e-12
rs678397	cg18773362	-0.03	-4.46	1.59e-05
rs3814715	cg13423805	-0.06	-6.5	1.09e-09
rs694746	cg23725454	0.05	5.25	4.94e-07
rs11217311	cg19149242	-0.03	-8.5	1.62e-14
rs11217312	cg19149242	-0.03	-8.5	1.62e-14
rs10892390	cg19149242	-0.03	-8.5	1.62e-14
rs10790305	cg19149242	-0.03	-8.5	1.62e-14
rs10437690	cg19149242	-0.03	-8.5	1.62e-14
rs2403230	cg21560722	-0.14	-7.23	2.24e-11
rs4284389	cg21560722	-0.14	-7.23	2.24e-11
rs10840349	cg21560722	-0.14	-7.23	2.24e-11
rs7128591	cg21560722	-0.14	-7.23	2.24e-11
rs10770084	cg21560722	-0.14	-7.23	2.24e-11
rs10840353	cg21560722	-0.14	-7.23	2.24e-11
rs6589722	cg15212210	0.06	6.64	5.17e-10
rs7941648	cg16528039	-0.05	-5.74	4.94e-08
rs7945035	cg16528039	-0.05	-5.74	4.94e-08
rs2370141	cg16528039	-0.05	-5.74	4.94e-08
rs7949394	cg16528039	-0.05	-5.74	4.94e-08
rs7949587	cg16528039	-0.05	-5.74	4.94e-08
rs6591255	cg16528039	-0.05	-5.74	4.94e-08
rs6591256	cg16528039	-0.05	-5.74	4.94e-08
rs17593068	cg16528039	-0.05	-5.74	4.94e-08
rs36211088	cg16528039	-0.05	-5.74	4.94e-08
rs4255564	cg03553914	0.03	7.68	1.82e-12
rs3020054	cg18152523	0.06	8.77	3.37e-15
rs10838840	cg22827986	0.09	8.91	1.45e-15
rs10896110	cg23250019	-0.04	-7.17	3.1e-11
rs10444359	cg23250019	-0.04	-7.17	3.1e-11
rs11018914	cg26834418	0.11	7.36	1.08e-11
rs12799546	cg10694914	-0.07	-6.99	8.25e-11
rs4938508	cg10694914	-0.07	-6.99	8.25e-11
rs10790519	cg25093797	0.07	7.55	3.66e-12
rs2509807	cg22861256	-0.08	-8.16	1.15e-13
rs145323148	cg05133853	0.06	9.11	4.4e-16
rs7106964	cg04064998	-0.09	-6.56	8.02e-10
rs1503190	cg03808749	-0.07	-6.5	1.07e-09
rs4752806	cg03808749	-0.07	-6.5	1.07e-09
rs2761592	cg06552810	0.06	8.51	1.54e-14
rs2616809	cg06552810	0.06	8.51	1.54e-14
rs2761590	cg06552810	0.06	8.51	1.54e-14
rs2616803	cg06552810	0.06	8.51	1.54e-14
rs10128579	cg06552810	0.06	8.51	1.54e-14
rs10128753	cg06552810	0.06	8.51	1.54e-14
rs61879877	cg06552810	0.06	8.51	1.54e-14
rs12416930	cg25363789	0.03	7.19	2.72e-11
rs4939371	cg25368099	-0.02	-8.11	1.57e-13
rs368698783	cg05133853	0.06	8.81	2.64e-15
rs66864335	cg24147428	-0.07	-6.8	2.25e-10
rs617290	cg21303272	-0.03	-5.78	4.1e-08
rs4929923	cg08449403	-0.16	-7.62	2.52e-12
rs4287352	cg17909433	0.03	5.93	2.01e-08
rs1941032	cg25368099	-0.02	-8.1	1.67e-13
rs58707312	cg25368099	-0.02	-8.1	1.67e-13
rs140272563	cg25368099	-0.02	-8.1	1.67e-13
rs11607997	cg02604346	0.03	6.91	1.27e-10
rs67909703	cg13298116	0.09	7.44	7.05e-12
rs11231181	cg13298116	0.09	7.44	7.05e-12
rs12364753	cg13298116	0.09	7.44	7.05e-12
rs60308539	cg00242965	0.18	9.39	8.33e-17
rs608810	cg07511668	0.02	8.05	2.25e-13
rs684407	cg22579103	-0.06	-6.7	3.85e-10
rs609177	cg11861562	-0.07	-7.06	5.47e-11
rs11042620	cg21560722	-0.15	-7.56	3.58e-12
rs4939374	cg25368099	-0.02	-8.1	1.67e-13
rs4939375	cg25368099	-0.02	-8.1	1.67e-13
rs7123199	cg07931431	0.07	7.59	3.07e-12
rs10790287	cg15212210	0.06	6.64	5.32e-10
rs4265625	cg18316498	-0.04	-8.29	5.68e-14
rs7116862	cg18316498	-0.04	-8.29	5.68e-14
rs10835177	cg26125793	0.05	9.12	4.21e-16
rs6589797	cg02083831	-0.1	-8.87	1.85e-15
rs4350354	cg21560722	-0.14	-7.21	2.45e-11
rs4316505	cg21560722	-0.14	-7.21	2.45e-11
rs10840354	cg21560722	-0.14	-7.21	2.45e-11
rs11600852	cg21560722	-0.14	-7.21	2.45e-11
rs658922	cg21303272	-0.03	-5.77	4.29e-08
rs4590881	cg20358011	0.09	10.14	8.8e-19
rs12575295	cg04818594	-0.05	-10.03	1.72e-18
rs10769338	cg22827986	0.09	8.17	1.14e-13
rs586616	cg00160618	-0.06	-7.07	5.23e-11
rs654772	cg00160618	-0.06	-7.07	5.23e-11
rs240570	cg00160618	-0.06	-7.07	5.23e-11
rs659122	cg00160618	-0.06	-7.07	5.23e-11
rs7117386	cg03808749	-0.07	-6.49	1.16e-09
rs11032380	cg20368818	0.05	7.28	1.68e-11
rs7949789	cg24055007	0.02	8.46	2.04e-14
rs6591252	cg16528039	-0.05	-5.72	5.59e-08
rs597297	cg16528039	-0.05	-5.72	5.59e-08
rs6591253	cg16528039	-0.05	-5.72	5.59e-08
rs6591254	cg16528039	-0.05	-5.72	5.59e-08
rs6483031	cg26945217	0.1	7.29	1.62e-11
rs651474	cg11526635	0.08	6.81	2.15e-10
rs4930355	cg24851651	-0.3	-8.69	5.28e-15
rs10794349	cg11735089	-0.06	-7.4	8.54e-12
rs12223027	cg11735089	-0.06	-7.4	8.54e-12
rs12798036	cg11735089	-0.06	-7.4	8.54e-12
rs10902246	cg11735089	-0.06	-7.4	8.54e-12
rs11608185	cg05590274	-0.06	-7.32	1.32e-11
rs547345	cg21303272	-0.03	-5.7	5.95e-08
rs12788163	cg17440869	-0.07	-7.14	3.66e-11
rs10790307	cg19149242	-0.04	-8.89	1.69e-15
rs1783861	cg11526635	0.08	6.8	2.26e-10
rs1206019	cg22229551	-0.05	-5.28	4.35e-07
rs601310	cg22229551	-0.05	-5.28	4.35e-07
rs10734562	cg03808749	-0.07	-6.88	1.48e-10
rs4752807	cg03808749	-0.07	-6.88	1.48e-10
rs11039519	cg03808749	-0.07	-6.88	1.48e-10
rs12797221	cg04647918	-0.08	-7.47	5.91e-12
rs2322498	cg20358011	0.09	10.14	8.8e-19
rs10893587	cg20358011	0.09	10.14	8.8e-19
rs7116187	cg20358011	0.09	10.14	8.8e-19
rs10893588	cg20358011	0.09	10.14	8.8e-19
rs10893589	cg20358011	0.09	10.14	8.8e-19
rs10893590	cg20358011	0.09	10.14	8.8e-19
rs10893591	cg20358011	0.09	10.14	8.8e-19
rs10893592	cg20358011	0.09	10.14	8.8e-19
rs2213133	cg20358011	0.09	10.14	8.8e-19
rs2213134	cg20358011	0.09	10.14	8.8e-19
rs2226934	cg20358011	0.09	10.14	8.8e-19
rs10790846	cg20358011	0.09	10.14	8.8e-19
rs10790847	cg20358011	0.09	10.14	8.8e-19
rs10893593	cg20358011	0.09	10.14	8.8e-19
rs4937200	cg20358011	0.09	10.14	8.8e-19
rs4937201	cg20358011	0.09	10.14	8.8e-19
rs4937202	cg20358011	0.09	10.14	8.8e-19
rs4937203	cg20358011	0.09	10.14	8.8e-19
rs4937204	cg20358011	0.09	10.14	8.8e-19
rs7113783	cg23875752	0.1	8.08	1.9e-13
rs598219	cg26776957	-0.14	-9.15	3.56e-16
rs11235831	cg26776957	-0.14	-9.15	3.56e-16
rs683076	cg26776957	-0.14	-9.15	3.56e-16
rs1784498	cg26776957	-0.14	-9.15	3.56e-16
rs962199	cg26125793	0.05	9.27	1.77e-16
rs1451719	cg26125793	0.05	9.27	1.77e-16
rs4910384	cg06843388	0.04	8.59	9.45e-15
rs2724433	cg06412315	0.04	7.4	8.84e-12
rs1671064	cg18773362	-0.03	-4.88	2.61e-06
rs540874	cg18773362	-0.03	-4.88	2.61e-06
rs10899475	cg19901956	-0.03	-5.27	4.56e-07
rs1038345	cg22827986	0.09	8.77	3.46e-15
rs146713622	cg07511668	0.02	7.87	6.15e-13
rs10831035	cg15990390	0.06	7.26	1.86e-11
rs10831036	cg15990390	0.06	7.26	1.86e-11
rs28880082	cg15990390	0.06	7.43	7.46e-12
rs12418000	cg12527260	-0.05	-9.85	5.24e-18
rs2040340	cg20358011	0.09	10.06	1.48e-18
rs1487814	cg21106508	0.07	8.39	3.06e-14
rs12364060	cg19021383	0.06	8.89	1.69e-15
rs7479341	cg09375756	-0.05	-7.9	5.22e-13
rs11600965	cg21862992	0.16	10.36	2.27e-19
rs4930377	cg23669043	-0.06	-9.4	7.97e-17
rs12416994	cg24690094	-0.09	-8.06	2.12e-13
rs2446882	cg19959041	0.08	8.98	9.57e-16
rs2518345	cg05297139	0.07	9.94	2.97e-18
rs10892386	cg19149242	-0.04	-8.82	2.49e-15
rs67233017	cg16253834	0.06	5.09	1.05e-06
rs4939369	cg25368099	-0.02	-8.11	1.57e-13
rs6483846	cg21560722	0.13	6.32	2.82e-09
rs6484942	cg09068031	-0.06	-8.26	6.54e-14
rs618265	cg04390734	0.05	7.7	1.58e-12
rs7130604	cg06679232	0.08	8.06	2.04e-13
rs11226048	cg12853970	0.13	6.35	2.37e-09
rs11038699	cg19021383	0.06	9.68	1.46e-17
rs58831762	cg19149242	-0.03	-7.98	3.37e-13
rs7119859	cg21106508	0.07	8.38	3.29e-14
rs6483812	cg21106508	0.07	8.38	3.29e-14
rs7930479	cg21106508	0.07	8.38	3.29e-14
rs3942852	cg03808749	-0.07	-6.57	7.51e-10
rs7102454	cg03887787	0.06	7.54	3.96e-12
rs10840331	cg21560722	0.13	6.31	2.86e-09
rs2187573	cg20358011	0.09	10.4	1.83e-19
rs10769135	cg17441160	0.05	7.98	3.38e-13
rs4922966	cg21106508	0.07	8.57	1.09e-14
rs4922967	cg21106508	0.07	8.57	1.09e-14
rs11231761	cg00022866	-0.03	-3.95	0.000117479
rs2734833	cg05590274	0.06	6.8	2.19e-10
rs9735437	cg22827986	0.09	9.36	9.97e-17
rs535716	cg03070364	-0.05	-9.68	1.49e-17
rs11600827	cg22682045	-0.06	-8.31	5.03e-14
rs7949793	cg00022866	-0.04	-4.99	1.66e-06
rs7130748	cg17441160	0.05	8.69	5.54e-15
rs7118844	cg17441160	0.05	8.69	5.54e-15
rs7480175	cg17441160	0.05	8.69	5.54e-15
rs800136	cg23146501	-0.03	-6.57	7.65e-10
rs800137	cg23146501	-0.03	-6.57	7.65e-10
rs2956997	cg07112634	0.09	8.24	7.55e-14
rs614080	cg23725454	0.05	5.23	5.55e-07
rs504915	cg19131476	0.04	6.23	4.26e-09
rs676390	cg26776957	-0.14	-9.17	3.17e-16
rs676402	cg26776957	-0.14	-9.17	3.17e-16
rs643464	cg26776957	-0.14	-9.17	3.17e-16
rs12273310	cg26776957	-0.14	-9.17	3.17e-16
rs12274744	cg26776957	-0.14	-9.17	3.17e-16
rs12273355	cg26776957	-0.14	-9.17	3.17e-16
rs422061	cg15864775	0.06	7.44	6.96e-12
rs10891138	cg18434078	-0.02	-4.17	5.02e-05
rs10891139	cg18434078	-0.02	-4.17	5.02e-05
rs10891140	cg18434078	-0.02	-4.17	5.02e-05
rs9633954	cg06000878	0.05	6.42	1.64e-09
rs36101881	cg20027784	0.03	8.31	5.03e-14
rs1404501	cg04234527	0.09	8.02	2.58e-13
rs59506005	cg00242965	0.17	9.31	1.39e-16
rs3018561;rs111534734	cg02375832	-0.04	-5.88	2.46e-08
rs10896056	cg03887787	0.06	7.54	3.96e-12
rs11227313	cg03887787	0.06	7.54	3.96e-12
rs11227314	cg03887787	0.06	7.54	3.96e-12
rs11227317	cg03887787	0.06	7.54	3.96e-12
rs74048208	cg26051413	0.09	6.83	1.87e-10
rs74048209	cg26051413	0.09	6.83	1.87e-10
rs4756015	cg21909526	0.05	8.75	3.72e-15
rs10767930	cg07934552	0.04	4.87	2.83e-06
rs2248531	cg18152523	0.07	8.95	1.14e-15
rs386757475;rs12800418	cg18316498	-0.04	-8.41	2.84e-14
rs7946247	cg04064998	-0.09	-6.8	2.19e-10
rs12363369	cg27625507	0.06	6.95	1.01e-10
rs933187	cg04234527	0.09	8.03	2.49e-13
rs61329757	cg17440869	-0.08	-6.77	2.57e-10
rs6483197	cg08769162	0.06	6.35	2.39e-09
rs10765912	cg09856091	-0.06	-6.5	1.07e-09
rs12808524	cg11861562	-0.07	-7.43	7.12e-12
rs72964634	cg18109485	-0.08	-7.99	3.1e-13
rs7127973	cg17440869	-0.07	-7.05	6.02e-11
rs552130	cg17985854	-0.04	-9.13	3.94e-16
rs2726903	cg18822299	0.14	6.39	1.88e-09
rs11218610	cg06679232	0.08	8.12	1.52e-13
rs2515299	cg19959041	-0.08	-8.1	1.7e-13
rs2950888	cg13308137	0.16	8.11	1.55e-13
rs7937454	cg15212210	0.06	6.56	7.98e-10
rs949176	cg23875752	0.09	7.17	3.08e-11
rs12807691	cg07511668	0.02	8.3	5.31e-14
rs10790306	cg19149242	-0.03	-8.5	1.62e-14
rs7130433	cg13308137	0.15	7.81	8.84e-13
rs2511188	cg02023728	0.1	7.12	4.07e-11
rs2018534	cg02251663	0.1	8.3	5.39e-14
rs61893653	cg11078194	-0.05	-9.43	6.45e-17
rs4938509	cg07534554	-0.05	-6.7	3.74e-10
rs34134698	cg27373749	-0.03	-8.66	6.48e-15
rs11231662	cg27373749	-0.03	-8.66	6.48e-15
rs10897469	cg27373749	-0.03	-8.66	6.48e-15
rs11231664	cg27373749	-0.03	-8.66	6.48e-15
rs939515	cg20358011	0.09	10.06	1.41e-18
rs7111298	cg20358011	0.09	10.06	1.41e-18
rs4937207	cg20358011	0.09	10.06	1.41e-18
rs4937208	cg20358011	0.09	10.06	1.41e-18
rs7113957	cg20358011	0.09	10.06	1.41e-18
rs7128471	cg20358011	0.09	10.06	1.41e-18
rs9943531	cg20358011	0.09	10.06	1.41e-18
rs7102096	cg20358011	0.09	10.06	1.41e-18
rs7122367	cg20358011	0.09	10.06	1.41e-18
rs800349	cg23146501	-0.03	-6.29	3.21e-09
rs11042563	cg21560722	-0.13	-6.23	4.31e-09
rs11042564	cg21560722	-0.13	-6.23	4.31e-09
rs1815950	cg07534554	-0.05	-6.25	3.98e-09
rs2323774	cg10932907	0.03	6.54	8.72e-10
rs4936365	cg16524733	-0.1	-9.14	3.72e-16
rs2292572	cg19901956	-0.03	-5.22	5.9e-07
rs10899481	cg19901956	-0.03	-5.22	5.9e-07
rs11605797	cg27373749	-0.03	-8.66	6.42e-15
rs4980501	cg27373749	-0.03	-8.66	6.42e-15
rs4980517	cg27373749	-0.03	-8.66	6.42e-15
rs12800703	cg27373749	-0.03	-8.66	6.42e-15
rs10897470	cg27373749	-0.03	-8.66	6.42e-15
rs2129467	cg27373749	-0.03	-8.66	6.42e-15
rs11231670	cg27373749	-0.03	-8.66	6.42e-15
rs7394830	cg26677995	0.02	6.1	8.59e-09
rs1105164	cg22827986	0.09	8.17	1.14e-13
rs2651823	cg11525052	0.04	7.65	2.16e-12
rs12801880	cg04647918	-0.08	-7.47	5.91e-12
rs12802317	cg04647918	-0.08	-7.47	5.91e-12
rs7930586	cg04647918	-0.08	-7.47	5.91e-12
rs4930461	cg04647918	-0.08	-7.47	5.91e-12
rs2276138	cg08894540	0.04	8.19	9.79e-14
rs4438014	cg24870415	-0.08	-6.09	8.94e-09
rs7936766	cg10694914	-0.07	-6.36	2.3e-09
rs10766077	cg13286116	0.05	5.24	5.22e-07
rs12269727	cg09225861	0.09	7.58	3.24e-12
rs12799546	cg24049888	-0.06	-6.58	7.1e-10
rs4938508	cg24049888	-0.06	-6.58	7.1e-10
rs2956993	cg02375832	-0.04	-5.84	3.11e-08
rs61877829	cg07212818	-0.09	-8.9	1.52e-15
rs12797496	cg07212818	-0.09	-8.9	1.52e-15
rs484646	cg11861562	-0.07	-7.4	8.53e-12
rs12575508	cg07554011	0.03	6.59	6.88e-10
rs7395303	cg11735089	-0.06	-7.24	2.05e-11
rs2730034	cg07112634	0.09	7.78	1.01e-12
rs7123698	cg17441160	0.04	7.16	3.28e-11
rs11223627	cg03392386	-0.08	-8.11	1.6e-13
rs12796441	cg03392386	-0.08	-8.11	1.6e-13
rs11223628	cg03392386	-0.08	-8.11	1.6e-13
rs526338	cg19131476	0.04	6.55	8.17e-10
rs7104295	cg06325300	-0.07	-5.91	2.21e-08
rs474602	cg08894540	0.04	8.19	9.79e-14
rs3741363	cg08894540	0.04	8.19	9.79e-14
rs328275	cg18434078	0.02	4.22	4.13e-05
rs7395567;rs66991713;rs386749671	cg09450823	0.04	6.83	1.92e-10
rs36108362	cg12853970	0.11	6.91	1.23e-10
rs35851744	cg12853970	0.11	6.91	1.23e-10
rs7110722	cg07554011	0.03	7.82	8.01e-13
rs10750144	cg04818594	-0.04	-10.13	9.42e-19
rs28711392	cg13286116	0.05	5.24	5.22e-07
rs201528140;rs199677100;rs766864847;rs760100412;rs200511548;rs372285078	cg11201177	0.07	11.22	1.13e-21
rs145354942	cg24049888	-0.07	-6.63	5.41e-10
rs2920147	cg21560722	-0.15	-7.71	1.5e-12
rs10896499	cg13304654	0.13	9.23	2.23e-16
rs12222989	cg13304654	0.13	9.23	2.23e-16
rs4758619	cg11201177	0.07	10.63	4.49e-20
rs1368017	cg09997546	-0.05	-5.75	4.68e-08
rs1493294	cg15168376	0.1	7.04	6.32e-11
rs1733426	cg15168376	0.1	7.04	6.32e-11
rs1733427	cg15168376	0.1	7.04	6.32e-11
rs992332	cg15168376	0.1	7.04	6.32e-11
rs2186955	cg25880958	-0.06	-5.05	1.25e-06
rs72938583	cg24851651	-0.3	-8.68	5.69e-15
rs2074226	cg19307003	-0.06	-6.13	7.4e-09
rs1793467	cg00838051	-0.03	-7.41	8.31e-12
rs544838	cg19395706	0.04	5.36	3.06e-07
rs4939362	cg09600108	0.06	5.47	1.79e-07
rs2855121	cg05133853	0.06	9.04	6.81e-16
rs10831685	cg09856091	-0.06	-6.53	9.15e-10
rs4980507	cg25804542	0.05	9.09	5.19e-16
rs7395928	cg11735089	-0.06	-7.4	8.54e-12
rs2521268	cg11525052	0.04	7.96	3.66e-13
rs12295434	cg22827986	0.09	8.41	2.72e-14
rs1138714	cg17628894	-0.04	-5.84	3.07e-08
rs11605500	cg25804542	0.05	9.09	5.19e-16
rs1551306	cg23845249	0.04	9.46	5.41e-17
rs11230773	cg09147119	-0.03	-6.77	2.56e-10
rs10898436	cg21425893	0.05	6.05	1.07e-08
rs7118465	cg18282099	-0.06	-8.21	9.05e-14
rs12049908	cg15696082	-0.08	-5.58	1.05e-07
rs4944933	cg25880958	-0.06	-5.11	9.38e-07
rs10765610	cg15990390	0.05	6.62	5.89e-10
rs501353	cg17985854	-0.04	-9.1	4.72e-16
rs6485822	cg22827986	0.09	8.36	3.62e-14
rs686390	cg07511668	0.02	6.81	2.09e-10
rs2564887	cg05297139	0.07	8.71	4.71e-15
rs55659029	cg09856091	-0.06	-6.53	9.15e-10
rs1692120	cg22682045	-0.06	-7.6	2.85e-12
rs6591251	cg16528039	-0.05	-5.72	5.56e-08
rs10898950	cg03706479	-0.06	-6.41	1.72e-09
rs641043	cg17996830	-0.08	-7.97	3.54e-13
rs3100582	cg25592907	-0.07	-9.34	1.15e-16
rs6597965	cg11735089	-0.06	-7.35	1.16e-11
rs61313464	cg07554011	0.03	8.55	1.25e-14
rs4910088	cg21560722	0.13	6.38	2e-09
rs10840332	cg21560722	0.13	6.39	1.9e-09
rs7933482	cg21560722	0.13	6.39	1.9e-09
rs7936351	cg21560722	0.13	6.39	1.9e-09
rs2403228	cg21560722	0.13	6.39	1.9e-09
rs755002	cg19149242	-0.03	-8.58	1.05e-14
rs11217164	cg21303272	-0.03	-5.81	3.5e-08
rs28821006	cg21303272	-0.03	-5.81	3.5e-08
rs620168	cg21303272	-0.03	-5.81	3.5e-08
rs7936299	cg21303272	-0.03	-5.81	3.5e-08
rs671872	cg21303272	-0.03	-5.81	3.55e-08
rs1168815	cg21303272	-0.03	-5.81	3.55e-08
rs4283016	cg24049888	-0.05	-5.56	1.2e-07
rs11603112	cg19901956	-0.03	-5.57	1.14e-07
rs10840335	cg21560722	0.13	6.38	2.01e-09
rs149008547	cg13304654	0.12	6.65	4.96e-10
rs76934983	cg13304654	0.12	6.65	4.96e-10
rs79902631	cg13304654	0.12	6.65	4.96e-10
rs11227582	cg13304654	0.12	6.65	4.96e-10
rs11227583	cg13304654	0.12	6.65	4.96e-10
rs11031726	cg07934552	0.04	4.87	2.83e-06
rs10767931	cg07934552	0.04	4.87	2.83e-06
rs7107620	cg07511668	0.02	7.8	9.03e-13
rs677444	cg25650789	0.11	8.79	3.06e-15
rs10892388	cg19149242	-0.03	-8.5	1.62e-14
rs595412	cg21303272	-0.03	-5.81	3.55e-08
rs11231646	cg12527260	-0.04	-10.16	7.73e-19
rs1052566	cg24851651	-0.3	-8.59	9.53e-15
rs10902230	cg21302397	-0.05	-4.28	3.29e-05
rs11225973	cg12853970	0.11	6.87	1.56e-10
rs1109304	cg15696082	-0.08	-6.32	2.75e-09
rs634769	cg17996830	-0.08	-7.94	4.21e-13
rs939514	cg20358011	0.09	10.14	8.8e-19
rs6590231	cg20358011	0.09	10.14	8.8e-19
rs7103444	cg20358011	0.09	10.14	8.8e-19
rs7111405	cg20358011	0.09	10.14	8.8e-19
rs7111209	cg20358011	0.09	10.14	8.8e-19
rs4350373	cg20358011	0.09	10.14	8.8e-19
rs2322500	cg20358011	0.09	10.14	8.8e-19
rs7104792	cg20358011	0.09	10.14	8.8e-19
rs4937206	cg20358011	0.09	10.14	8.8e-19
rs4937209	cg20358011	0.09	10.14	8.8e-19
rs4937210	cg20358011	0.09	10.14	8.8e-19
rs4937211	cg20358011	0.09	10.14	8.8e-19
rs4937212	cg20358011	0.09	10.14	8.8e-19
rs7123553	cg20358011	0.09	10.14	8.8e-19
rs10750353	cg20358011	0.09	10.14	8.8e-19
rs7123800	cg20358011	0.09	10.14	8.8e-19
rs56108648	cg09856091	-0.07	-7.38	9.61e-12
rs1784351	cg20358011	0.09	10.06	1.48e-18
rs4076950	cg21302397	-0.08	-6.13	7.13e-09
rs6591384	cg13304654	0.12	8.86	1.95e-15
rs11606662	cg13423805	-0.05	-5.2	6.27e-07
rs7938412	cg13423805	-0.05	-5.2	6.27e-07
rs595882	cg07511668	0.02	7.22	2.27e-11
rs6590230	cg20358011	0.09	10.06	1.41e-18
rs10790845	cg20358011	0.09	10.06	1.41e-18
rs7947216	cg20358011	0.09	10.06	1.41e-18
rs7129447	cg20358011	0.09	10.06	1.41e-18
rs7122933	cg17441160	0.05	8.49	1.73e-14
rs7928282	cg27625507	0.07	7.31	1.45e-11
rs9633954	cg21585512	-0.1	-6.75	2.86e-10
rs16928084	cg24353535	0.08	8.98	9.56e-16
rs559573	cg13488811	0.06	7.21	2.52e-11
rs559577	cg13488811	0.06	7.21	2.52e-11
rs672052	cg13488811	0.06	7.21	2.52e-11
rs475952	cg13488811	0.06	7.21	2.52e-11
rs11040591	cg25886479	0.07	8.18	1.02e-13
rs2466940	cg18822299	0.14	6.03	1.21e-08
rs1554857	cg20027784	0.03	8.65	6.82e-15
rs2368962	cg02083831	0.08	7.72	1.42e-12
rs4147581	cg23725454	0.05	5.26	4.85e-07
rs11225942	cg12853970	0.11	6.56	7.86e-10
rs11227306	cg03887787	0.06	7.14	3.67e-11
rs61898510	cg09147119	-0.03	-6.77	2.56e-10
rs11230766	cg09147119	-0.03	-6.77	2.56e-10
rs11230767	cg09147119	-0.03	-6.77	2.56e-10
rs10897172	cg09147119	-0.03	-6.77	2.56e-10
rs4930556	cg19395706	0.04	5.34	3.31e-07
rs11231845	cg19395706	0.04	5.34	3.31e-07
rs492175	cg19395706	0.04	5.34	3.31e-07
rs12421646	cg07212818	-0.09	-8.82	2.47e-15
rs2726923	cg18822299	0.14	5.97	1.61e-08
rs12275110	cg07534554	-0.05	-6.05	1.07e-08
rs12226441	cg13304654	0.12	6.61	5.97e-10
rs11227212	cg13304654	0.12	6.61	5.97e-10
rs11227216	cg13304654	0.12	6.61	5.97e-10
rs7940563	cg13304654	0.12	6.61	5.97e-10
rs11227222	cg13304654	0.12	6.61	5.97e-10
rs7115395	cg13304654	0.12	6.61	5.97e-10
rs12223014	cg13304654	0.12	6.61	5.97e-10
rs74924988	cg13308137	0.21	11.63	9.41e-23
rs10836434	cg20743708	0.04	4.96	1.9e-06
rs2511188	cg19901956	-0.03	-5.2	6.43e-07
rs501924	cg13107410	0.08	7.64	2.28e-12
rs11042622	cg21560722	-0.14	-7.19	2.73e-11
rs1852757	cg02251663	0.1	8.37	3.5e-14
rs1528651	cg02251663	0.1	8.37	3.5e-14
rs4937205	cg20358011	0.09	9.25	1.89e-16
rs11220636	cg20358011	0.09	9.25	1.89e-16
rs7110725	cg20358011	0.09	9.25	1.89e-16
rs1793483	cg06325300	-0.08	-6.51	1.02e-09
rs6589801	cg02083831	0.08	7.72	1.48e-12
rs1073636	cg02083831	0.08	7.72	1.48e-12
rs1073634	cg02083831	0.08	7.72	1.48e-12
rs10734125	cg26945217	0.09	6.03	1.18e-08
rs420127	cg10363088	0.06	7.84	7.14e-13
rs4529910	cg05905611	-0.04	-6.42	1.68e-09
rs12805743	cg18495563	0.06	6.84	1.77e-10
rs57142485	cg18495563	0.06	6.84	1.77e-10
rs11606193	cg18495563	0.06	6.84	1.77e-10
rs6589684	cg19308663	0.09	11.56	1.41e-22
rs674637	cg04390734	0.05	7.81	8.85e-13
rs7926608	cg27373749	-0.03	-8.66	6.48e-15
rs7936614	cg27373749	-0.03	-8.66	6.48e-15
rs7116226	cg15864775	0.07	7.66	2.08e-12
rs4756025	cg20368818	0.05	7.02	7.03e-11
rs4755340	cg20368818	0.05	7.02	7.03e-11
rs473997	cg07511668	0.02	6.98	8.44e-11
rs473739	cg00022866	-0.04	-4.99	1.66e-06
rs11237471	cg19901956	-0.03	-4.85	3.05e-06
rs61896821	cg07534554	-0.05	-6.06	1.02e-08
rs12282082	cg07534554	-0.05	-6.06	1.02e-08
rs28885499	cg21156386	-0.07	-10.15	8.31e-19
rs10751673	cg11735089	-0.06	-7.29	1.57e-11
rs7131203	cg21560722	-0.14	-7.19	2.79e-11
rs10128601	cg21560722	-0.14	-7.19	2.79e-11
rs7127841	cg17440869	-0.07	-6.93	1.13e-10
rs11228718	cg13304654	0.12	8.8	2.87e-15
rs2870509	cg22827986	0.09	8.92	1.43e-15
rs650506	cg00160618	-0.06	-6.89	1.36e-10
rs2658548	cg07093428	-0.1	-7.69	1.7e-12
rs631012	cg00160618	-0.06	-6.88	1.45e-10
rs10444362	cg23725454	0.05	5.18	7e-07
rs638140	cg23725454	0.05	5.18	7e-07
rs286650	cg05328885	0.14	6.86	1.6e-10
rs567312	cg11861562	-0.07	-6.95	1.03e-10
rs510260	cg22579103	-0.06	-6.52	9.61e-10
rs871249	cg22827986	0.08	8.05	2.26e-13
rs11039677	cg22827986	0.08	8.05	2.26e-13
rs508443	cg01759756	-0.09	-7.8	9.4e-13
rs10831167	cg24554151	0.06	8.53	1.37e-14
rs747782	cg03808749	-0.07	-6.89	1.39e-10
rs2373115	cg19901956	-0.03	-4.66	6.95e-06
rs7130679	cg00864171	-0.05	-7.17	3.05e-11
rs239259	cg02780017	-0.02	-7.14	3.63e-11
rs58405266	cg13304654	0.12	6.61	5.97e-10
rs2016942	cg09997546	0.06	7.36	1.05e-11
rs7130679	cg24690094	-0.1	-9	8.83e-16
rs10750138	cg15212210	0.06	6.24	4.17e-09
rs11821959	cg07554011	0.03	7.99	3.06e-13
rs505802	cg19395706	0.04	5.34	3.28e-07
rs11231075	cg26003873	0.06	6.87	1.52e-10
rs2282618	cg15642350	0.12	9.32	1.26e-16
rs2572942	cg15864775	0.06	6.84	1.82e-10
rs12576536	cg12853970	0.13	6.4	1.83e-09
rs41304347	cg13308137	0.19	10.94	6.64e-21
rs9640	cg08667275	-0.04	-5.59	1.01e-07
rs5013896	cg13768249	-0.02	-7.78	1.03e-12
rs5013895	cg13768249	-0.02	-7.78	1.03e-12
rs5013894	cg13768249	-0.02	-7.78	1.03e-12
rs12576395	cg22827986	0.09	9.26	1.83e-16
rs2568043	cg09997546	0.05	6.05	1.1e-08
rs933186	cg04234527	0.09	8.09	1.79e-13
rs12421329	cg00290607	-0.07	-7.28	1.67e-11
rs12793832	cg00290607	-0.07	-7.28	1.67e-11
rs10835174	cg26125793	0.05	9.15	3.49e-16
rs10742846	cg22827986	0.09	8.36	3.62e-14
rs7120768	cg22827986	0.09	8.36	3.62e-14
rs4980423	cg22827986	0.09	9.24	2.01e-16
rs2134554	cg22827986	0.09	9.24	2.01e-16
rs4291638	cg08769162	0.06	6.28	3.44e-09
rs11518321	cg04064998	-0.09	-6.55	8.6e-10
rs11231655	cg12527260	-0.04	-9.46	5.65e-17
rs4944558	cg21425893	0.05	6.15	6.46e-09
rs11234552	cg21425893	0.05	6.15	6.46e-09
rs10898437	cg21425893	0.05	6.15	6.46e-09
rs4939485	cg10158843	-0.06	-6.5	1.09e-09
rs28360770	cg05505103	-0.07	-6.86	1.67e-10
rs4963170	cg21156386	-0.07	-10.33	2.73e-19
rs11230774	cg09147119	-0.03	-6.73	3.31e-10
rs7943940	cg09147119	-0.03	-6.73	3.31e-10
rs67308910	cg22862634	0.05	9.64	1.91e-17
rs7103632	cg00290607	-0.07	-7.26	1.9e-11
rs12792496	cg00290607	-0.07	-7.26	1.9e-11
rs12798262	cg00290607	-0.07	-7.26	1.9e-11
rs4930450	cg00290607	-0.07	-7.26	1.9e-11
rs3751064	cg15696082	-0.08	-6.32	2.75e-09
rs684928	cg23725454	0.05	5.19	6.55e-07
rs56680262	cg15696082	-0.08	-6.23	4.45e-09
rs10790310	cg19149242	-0.03	-8.07	1.92e-13
rs11042133	cg15696082	-0.08	-6.28	3.31e-09
rs2521252	cg23146501	-0.03	-6.59	6.63e-10
rs2651796	cg23146501	-0.03	-6.59	6.63e-10
rs2521258	cg23146501	-0.03	-6.59	6.63e-10
rs2245131	cg23146501	-0.03	-6.59	6.63e-10
rs2513658	cg24851651	-0.25	-8.25	6.85e-14
rs905475	cg03808749	-0.07	-6.62	5.68e-10
rs11603991	cg00290607	-0.07	-7.28	1.69e-11
rs4755562	cg18495563	0.06	7	7.64e-11
rs10501426	cg19901956	-0.03	-5.49	1.68e-07
rs2608215	cg15990390	0.06	7.2	2.65e-11
rs10892393	cg19149242	-0.03	-7.56	3.48e-12
rs7118777	cg19149242	-0.03	-7.56	3.48e-12
rs10892394	cg19149242	-0.03	-7.56	3.48e-12
rs10750151	cg19149242	-0.03	-7.56	3.48e-12
rs11217319	cg19149242	-0.03	-7.56	3.48e-12
rs10892397	cg19149242	-0.03	-7.56	3.48e-12
rs12274984	cg19149242	-0.03	-7.56	3.48e-12
rs11246258	cg21156386	-0.07	-10.29	3.5e-19
rs4963125	cg21156386	-0.07	-10.29	3.5e-19
rs117777720	cg23669043	-0.07	-9.91	3.67e-18
rs1269981	cg23725454	0.05	5.17	7.27e-07
rs385846	cg15864775	0.07	7.63	2.4e-12
rs12225187	cg11861562	-0.07	-7.06	5.52e-11
rs702965	cg03909863	-0.06	-7.99	3.09e-13
rs12416994	cg00864171	-0.05	-6.65	4.98e-10
rs11601722	cg18495563	0.06	6.78	2.44e-10
rs9651648	cg21648019	0.08	7.7	1.58e-12
rs9651649	cg21648019	0.08	7.7	1.58e-12
rs881541	cg06679232	0.08	7.77	1.11e-12
rs61897361	cg13308137	0.2	11.37	4.71e-22
rs612132	cg21303272	-0.03	-5.66	7.49e-08
rs708155	cg23146501	-0.03	-6.68	4.19e-10
rs1390677	cg25886479	0.08	8.38	3.3e-14
rs11237477	cg19901956	-0.03	-4.62	8.04e-06
rs1504081	cg20930043	0.08	9.09	5.05e-16
rs1319500	cg15168376	0.1	6.98	8.67e-11
rs12281104	cg19901956	-0.03	-5.71	5.68e-08
rs1529641	cg09997546	0.05	6.03	1.22e-08
rs673902	cg25650789	0.11	8.89	1.69e-15
rs16928078	cg24353535	0.08	8.41	2.83e-14
rs16928079	cg24353535	0.08	8.41	2.83e-14
rs12099041	cg23669043	-0.06	-9.29	1.55e-16
rs7928882	cg23669043	-0.06	-9.29	1.55e-16
rs57691879	cg23669043	-0.06	-9.29	1.55e-16
rs2375269	cg26830558	-0.06	-7.07	5.23e-11
rs1528655	cg02251663	0.1	8.24	7.52e-14
rs1151505	cg17985854	-0.04	-9.17	3.22e-16
rs7102006	cg25804542	0.05	8.94	1.2e-15
rs4980505	cg25804542	0.05	8.94	1.2e-15
rs11525360	cg25886479	0.07	8.13	1.42e-13
rs4573656	cg17485717	0.1	9.2	2.69e-16
rs996335	cg00322261	-0.06	-8.88	1.74e-15
rs2374043	cg00322261	-0.06	-8.88	1.74e-15
rs10750146	cg04818594	-0.04	-10.21	5.79e-19
rs10892260	cg19308663	0.08	9.66	1.61e-17
rs10897467	cg27373749	-0.03	-8.59	9.94e-15
rs10839400	cg25886479	0.07	8.15	1.25e-13
rs10901911	cg25886479	0.08	8.47	1.93e-14
rs11221382	cg27625507	0.06	6.79	2.37e-10
rs12280367	cg20743708	0.04	5	1.59e-06
rs4752922	cg22827986	0.09	9.28	1.64e-16
rs11039620	cg22827986	0.09	9.28	1.64e-16
rs11544722	cg21862992	0.17	10.62	4.84e-20
rs16928078	cg01156550	0.02	4.44	1.7e-05
rs16928079	cg01156550	0.02	4.44	1.7e-05
rs923247	cg25804542	0.05	8.21	9.08e-14
rs800135	cg23146501	-0.03	-6.91	1.27e-10
rs10835128	cg27596843	-0.06	-6.94	1.09e-10
rs72867596	cg26056315	-0.02	-7.91	4.9e-13
rs2514118	cg18822299	0.14	5.67	7.05e-08
rs2466927	cg18822299	0.14	5.67	7.05e-08
rs2514120	cg18822299	0.14	5.67	7.05e-08
rs2466939	cg18822299	0.14	5.67	7.05e-08
rs12794068	cg18822299	0.14	5.67	7.05e-08
rs919038	cg18822299	0.14	5.67	7.05e-08
rs2726904	cg18822299	0.14	5.67	7.05e-08
rs2726902	cg18822299	0.14	5.67	7.05e-08
rs2726901	cg18822299	0.14	5.67	7.05e-08
rs2553762	cg18822299	0.14	5.67	7.05e-08
rs2553765	cg18822299	0.14	5.67	7.05e-08
rs2553766	cg18822299	0.14	5.67	7.05e-08
rs2726895	cg18822299	0.14	5.61	9.14e-08
rs2357324	cg18822299	0.14	5.61	9.14e-08
rs4754361	cg18822299	0.14	5.61	9.14e-08
rs4754362	cg18822299	0.14	5.61	9.14e-08
rs11236552	cg16253834	0.06	5.42	2.26e-07
rs34595065	cg27373749	-0.03	-7.81	8.53e-13
rs11246260	cg21156386	-0.07	-10.46	1.26e-19
rs28488172	cg21156386	-0.07	-10.46	1.26e-19
rs11600184	cg18495563	0.06	6.78	2.44e-10
rs7394830	cg24652273	-0.04	-7.16	3.24e-11
rs12278370	cg21648019	0.08	7.76	1.14e-12
rs9651645	cg21648019	0.08	7.76	1.14e-12
rs9651646	cg21648019	0.08	7.76	1.14e-12
rs12796346	cg21648019	0.08	7.76	1.14e-12
rs12286022	cg21648019	0.08	7.76	1.14e-12
rs12286077	cg21648019	0.08	7.76	1.14e-12
rs12281472	cg21648019	0.08	7.76	1.14e-12
rs10892392	cg19149242	-0.03	-7.49	5.12e-12
rs12278077	cg18109485	-0.07	-7.48	5.45e-12
rs72964616	cg18109485	-0.07	-7.48	5.45e-12
rs7117208	cg15987419	-0.03	-7.49	5.16e-12
rs34065644	cg22862634	0.05	9.76	9.07e-18
rs176373	cg05328885	0.14	6.79	2.38e-10
rs208071	cg05328885	0.14	6.79	2.38e-10
rs208067	cg05328885	0.14	6.79	2.38e-10
rs208066	cg05328885	0.14	6.79	2.38e-10
rs208063	cg05328885	0.14	6.79	2.38e-10
rs208103	cg05328885	0.14	6.79	2.38e-10
rs169623	cg05328885	0.14	6.79	2.38e-10
rs208093	cg05328885	0.14	6.79	2.38e-10
rs208091	cg05328885	0.14	6.79	2.38e-10
rs208090	cg05328885	0.14	6.79	2.38e-10
rs208088	cg05328885	0.14	6.79	2.38e-10
rs208083	cg05328885	0.14	6.79	2.38e-10
rs208110	cg05328885	0.14	6.79	2.38e-10
rs158140	cg05328885	0.14	6.79	2.38e-10
rs158139	cg05328885	0.14	6.79	2.38e-10
rs158136	cg05328885	0.14	6.79	2.38e-10
rs366758	cg05328885	0.14	6.79	2.38e-10
rs438578	cg05328885	0.14	6.79	2.38e-10
rs413067	cg05328885	0.14	6.79	2.38e-10
rs286653	cg05328885	0.14	6.79	2.38e-10
rs286649	cg05328885	0.14	6.79	2.38e-10
rs6578492	cg20027784	0.03	8.34	4.17e-14
rs617948	cg21303272	-0.03	-5.37	2.94e-07
rs666328	cg23725454	0.05	5.14	8.44e-07
rs1262166	cg23725454	0.05	5.14	8.44e-07
rs2453832	cg15864775	0.07	7.68	1.77e-12
rs2454612	cg15864775	0.07	7.68	1.77e-12
rs1190622	cg12062782	0.11	7.73	1.35e-12
rs2273546	cg17485717	0.1	9.24	2.12e-16
rs1474985	cg17485717	0.1	9.21	2.53e-16
rs1123665	cg23845249	0.04	8.96	1.1e-15
rs2453831	cg15864775	0.07	7.78	1.02e-12
rs56285300	cg12853970	0.1	5.88	2.48e-08
rs1815895	cg17909433	0.03	5.98	1.56e-08
rs4909952	cg09997546	0.06	7.35	1.12e-11
rs6591183	cg05805236	-0.04	-6.74	3.11e-10
rs2651838	cg11525052	0.04	7.86	6.43e-13
rs2851119	cg06766960	-0.1	-8.42	2.67e-14
rs35377497	cg00242965	0.14	8.03	2.45e-13
rs2850595	cg14329350	-0.07	-7.1	4.51e-11
rs145109916	cg25886479	0.08	8.28	5.87e-14
rs61900479	cg04390734	0.07	6.67	4.56e-10
rs61744384	cg05805236	-0.03	-5.66	7.5e-08
rs12796574	cg21156386	-0.07	-10.32	2.99e-19
rs11826755	cg21156386	-0.07	-10.32	2.99e-19
rs1967729	cg17485717	0.1	9.23	2.25e-16
rs6589798	cg02083831	0.08	7.71	1.52e-12
rs507520	cg07511668	0.02	7.17	2.98e-11
rs34005370	cg18495563	0.06	6.84	1.77e-10
rs11227837	cg23725454	0.05	5.18	6.92e-07
rs645653	cg23725454	0.05	5.18	6.92e-07
rs658768	cg23725454	0.05	5.18	6.92e-07
rs591434	cg23725454	0.05	5.18	6.92e-07
rs674783	cg23725454	0.05	5.18	6.92e-07
rs673821	cg07511668	0.02	7.27	1.74e-11
rs7104166	cg00838051	-0.03	-6.93	1.14e-10
rs2454611	cg15864775	0.07	7.65	2.16e-12
rs452169	cg15864775	0.07	7.65	2.16e-12
rs6589726	cg22259797	0.11	7.84	7.42e-13
rs12792314	cg16524733	-0.1	-9.29	1.56e-16
rs10891105	cg06412315	0.04	7.4	8.7e-12
rs2195571	cg05297139	0.07	8.52	1.44e-14
rs61898508	cg09147119	-0.03	-6.67	4.38e-10
rs11039300	cg00674440	-0.11	-6.77	2.59e-10
rs2446884	cg19959041	-0.08	-7.91	4.82e-13
rs34690085	cg19959041	-0.08	-7.91	4.82e-13
rs4024254	cg00864171	-0.05	-6.57	7.73e-10
rs2855039	cg05133853	0.06	9.46	5.58e-17
rs1967728	cg17485717	0.1	9.24	2.12e-16
rs12794247	cg17485717	0.1	9.24	2.12e-16
rs11604805	cg17485717	0.1	9.24	2.12e-16
rs11032120	cg17485717	0.1	9.24	2.12e-16
rs11032122	cg17485717	0.1	9.24	2.12e-16
rs1998156	cg17485717	0.1	9.24	2.12e-16
rs1998157	cg17485717	0.1	9.24	2.12e-16
rs4582948	cg17485717	0.1	9.24	2.12e-16
rs2145298	cg17485717	0.1	9.24	2.12e-16
rs11600931	cg17485717	0.1	9.24	2.12e-16
rs7129800	cg17485717	0.1	9.24	2.12e-16
rs7113812	cg17485717	0.1	9.24	2.12e-16
rs7113931	cg17485717	0.1	9.24	2.12e-16
rs7114592	cg17485717	0.1	9.24	2.12e-16
rs7114593	cg17485717	0.1	9.24	2.12e-16
rs2419133	cg17485717	0.1	9.24	2.12e-16
rs7115025	cg17485717	0.1	9.24	2.12e-16
rs11032124	cg17485717	0.1	9.24	2.12e-16
rs11032125	cg17485717	0.1	9.24	2.12e-16
rs2057294	cg17485717	0.1	9.24	2.12e-16
rs2057293	cg17485717	0.1	9.24	2.12e-16
rs6484632	cg17485717	0.1	9.24	2.12e-16
rs6484633	cg17485717	0.1	9.24	2.12e-16
rs6484634	cg17485717	0.1	9.24	2.12e-16
rs6484635	cg17485717	0.1	9.24	2.12e-16
rs6484636	cg17485717	0.1	9.24	2.12e-16
rs6484637	cg17485717	0.1	9.24	2.12e-16
rs4635050	cg17485717	0.1	9.24	2.12e-16
rs10430853	cg17485717	0.1	9.24	2.12e-16
rs10430854	cg17485717	0.1	9.24	2.12e-16
rs4471389	cg17485717	0.1	9.24	2.12e-16
rs2273548	cg17485717	0.1	9.24	2.12e-16
rs10836018	cg17485717	0.1	9.24	2.12e-16
rs12295782	cg17485717	0.1	9.24	2.12e-16
rs12282548	cg17485717	0.1	9.24	2.12e-16
rs11032133	cg17485717	0.1	9.24	2.12e-16
rs7483668	cg17485717	0.1	9.24	2.12e-16
rs11032137	cg17485717	0.1	9.24	2.12e-16
rs7945144	cg19308663	0.09	11.35	5.21e-22
rs2605629	cg18152523	0.07	7.94	4.13e-13
rs4938016	cg05590274	0.05	5.23	5.45e-07
rs7952625	cg06843388	0.04	8.66	6.61e-15
rs10769317	cg03808749	-0.07	-6.54	8.85e-10
rs7946693	cg17485717	0.1	9.03	7.23e-16
rs11213863	cg24049888	-0.05	-5.46	1.9e-07
rs7948511	cg10932907	0.02	5.05	1.23e-06
rs7119084	cg00496961	-0.06	-5.87	2.66e-08
rs3816724	cg13308137	0.19	10.86	1.09e-20
rs656652	cg23725454	0.05	5.17	7.14e-07
rs625978	cg23725454	0.05	5.17	7.14e-07
rs2846065	cg01056444	-0.05	-6.2	5.1e-09
rs2956997	cg14329350	-0.08	-7.58	3.26e-12
rs10832984	cg05080976	0.05	5.93	1.98e-08
rs594313	cg01759756	-0.09	-7.88	5.86e-13
rs673147	cg09225861	0.09	8.14	1.29e-13
rs12277648	cg19901956	-0.03	-5.46	1.94e-07
rs58899483	cg17909433	0.03	5.89	2.45e-08
rs11603190	cg17909433	0.03	5.89	2.45e-08
rs7105209	cg17909433	0.03	5.89	2.45e-08
rs12800252	cg17909433	0.03	5.89	2.45e-08
rs10896786	cg17909433	0.03	5.89	2.45e-08
rs10792169	cg17909433	0.03	5.89	2.45e-08
rs7928404	cg17909433	0.03	5.89	2.45e-08
rs4284407	cg17909433	0.03	5.89	2.45e-08
rs12786074	cg17909433	0.03	5.89	2.45e-08
rs996336	cg00322261	-0.06	-8.88	1.74e-15
rs7111488	cg00322261	-0.06	-8.88	1.74e-15
rs540389	cg12527260	0.04	10.11	1.08e-18
rs72968771	cg24554151	-0.06	-8.85	2.08e-15
rs1317876	cg11526635	0.08	6.64	5.14e-10
rs4301800	cg21303272	-0.03	-5.72	5.59e-08
rs584108	cg07511668	0.02	7.87	6.17e-13
rs535590	cg04441687	-0.04	-7.26	1.9e-11
rs534128	cg04441687	-0.04	-7.26	1.9e-11
rs7932863	cg09450823	0.04	6.74	3.04e-10
rs658641	cg20964304	0.08	8.86	2.02e-15
rs2283263	cg19307003	-0.06	-6.05	1.07e-08
rs9667216	cg25368099	-0.02	-8.1	1.63e-13
rs2736597	cg06068935	0.06	6.75	2.88e-10
rs2726893	cg18822299	0.14	5.5	1.6e-07
rs6421967	cg11735089	-0.06	-7.12	3.94e-11
rs12272301	cg25368099	-0.02	-7.92	4.7e-13
rs61896053	cg13308137	0.19	10.83	1.26e-20
rs12576461	cg13308137	0.19	10.83	1.26e-20
rs12575296	cg13308137	0.19	10.83	1.26e-20
rs61896054	cg13308137	0.19	10.83	1.26e-20
rs4980389	cg13367514	-0.05	-6.49	1.15e-09
rs4319530	cg17909433	0.03	5.61	9.49e-08
rs4938509	cg05905611	-0.04	-6.78	2.54e-10
rs11032121	cg17485717	0.1	9.19	2.76e-16
rs4486596	cg27289463	0.12	8.2	9.36e-14
rs2187387	cg27289463	0.12	8.2	9.36e-14
rs2186778	cg15642350	0.12	9.43	6.45e-17
rs2283148	cg23146501	-0.03	-6.62	5.93e-10
rs386753282;rs1503175	cg22827986	0.09	9.26	1.83e-16
rs61869695	cg20027784	0.03	7.66	2e-12
rs635596	cg08743050	0.11	8.72	4.6e-15
rs2453713	cg22682045	-0.06	-7.76	1.14e-12
rs11032123	cg17485717	0.1	9.24	2.12e-16
rs10430852	cg17485717	0.1	9.24	2.12e-16
rs3974437	cg25886479	0.07	8.15	1.25e-13
rs3974438	cg25886479	0.07	8.15	1.25e-13
rs11828963	cg25886479	0.07	8.15	1.25e-13
rs7120100	cg25886479	0.07	8.15	1.25e-13
rs7932861	cg25886479	0.07	8.15	1.25e-13
rs10160231	cg25886479	0.07	8.15	1.25e-13
rs10160234	cg25886479	0.07	8.15	1.25e-13
rs7925690	cg25886479	0.07	8.15	1.25e-13
rs12222826	cg25886479	0.07	8.15	1.25e-13
rs7130010	cg25886479	0.07	8.15	1.25e-13
rs7130624	cg25886479	0.07	8.15	1.25e-13
rs7926023	cg25886479	0.07	8.15	1.25e-13
rs73466972	cg25886479	0.07	8.15	1.25e-13
rs10839410	cg25886479	0.07	8.15	1.25e-13
rs10839411	cg25886479	0.07	8.15	1.25e-13
rs11023648	cg25992992	-0.02	-5.68	6.74e-08
rs1503176	cg22827986	0.09	9.24	2.01e-16
rs11231174	cg13298116	0.09	7.35	1.16e-11
rs10791882	cg23874815	0.05	7.87	6.07e-13
rs10791330	cg06766960	-0.11	-8.78	3.13e-15
rs2171006	cg06766960	-0.11	-8.78	3.13e-15
rs146730949	cg07554011	0.03	6.44	1.5e-09
rs11601107	cg07534554	-0.05	-6.17	5.96e-09
rs2850595	cg07112634	0.09	7.98	3.24e-13
rs2150213	cg05328885	0.14	6.76	2.84e-10
rs11031323	cg05328885	0.14	6.76	2.84e-10
rs11031324	cg05328885	0.14	6.76	2.84e-10
rs16928084	cg01156550	0.02	4.32	2.76e-05
rs4944395	cg00322261	-0.06	-8.9	1.57e-15
rs11227315	cg03887787	0.06	7.36	1.06e-11
rs2234458	cg15531562	0.05	6.87	1.52e-10
rs10750148	cg19149242	-0.03	-8.3	5.12e-14
rs2145295	cg17485717	0.09	9	8.56e-16
rs1818888	cg25886479	0.07	8.23	7.8e-14
rs4378400	cg25886479	0.07	8.23	7.8e-14
rs7483015	cg25886479	0.07	8.23	7.8e-14
rs4581421	cg17485717	0.1	9.21	2.42e-16
rs479975	cg27373749	-0.03	-8.67	6.21e-15
rs12575661	cg10307345	-0.07	-8.46	2.13e-14
rs7103136	cg02673002	-0.14	-9.44	6.31e-17
rs556922128	cg07511668	0.02	7.15	3.38e-11
rs3781701	cg01878268	0.04	8.9	1.6e-15
rs972353	cg06068935	0.06	6.75	2.88e-10
rs2318110	cg12527260	-0.04	-10.16	7.73e-19
rs3781699	cg01878268	0.04	8.88	1.72e-15
rs12420535	cg11201177	0.07	10.76	1.99e-20
rs12421757	cg12527260	-0.04	-9.43	6.74e-17
rs12417507	cg12527260	-0.04	-9.43	6.74e-17
rs3740637	cg12527260	-0.04	-9.43	6.74e-17
rs4980500	cg12527260	-0.04	-9.43	6.74e-17
rs7112348	cg12527260	-0.04	-9.43	6.74e-17
rs12797540	cg12527260	-0.04	-9.43	6.74e-17
rs76214	cg04064998	-0.1	-7.39	9.11e-12
rs2553755	cg18822299	0.14	5.67	7.05e-08
rs11231912	cg00160618	-0.07	-7.09	4.75e-11
rs694907	cg00160618	-0.07	-7.09	4.75e-11
rs528941	cg00160618	-0.07	-7.09	4.75e-11
rs4756641	cg18495563	0.06	6.78	2.44e-10
rs7930953	cg24870415	-0.08	-6.28	3.39e-09
rs674981	cg00160618	-0.07	-7.1	4.59e-11
rs10792053	cg13304654	0.12	8.56	1.16e-14
rs2460212	cg13304654	0.11	6.43	1.59e-09
rs4939373	cg25368099	-0.02	-8.18	1.06e-13
rs2512784	cg13304654	0.11	6.43	1.59e-09
rs10792454	cg00160618	-0.07	-7.1	4.58e-11
rs10751287	cg19901956	-0.03	-5.53	1.34e-07
rs12224086	cg13304654	0.11	6.14	6.94e-09
rs659863	cg04441687	-0.04	-6.9	1.29e-10
rs677869	cg04441687	-0.04	-6.9	1.29e-10
rs6483965	cg21560722	-0.14	-7.07	5.17e-11
rs7124513	cg04647918	-0.07	-7.3	1.51e-11
rs11217006	cg19308663	0.09	11.26	8.9e-22
rs1451720	cg26125793	0.05	9.01	8.24e-16
rs12800497	cg03887787	0.06	7.1	4.52e-11
rs158144	cg05328885	0.13	6.64	5.25e-10
rs2518380	cg05297139	0.06	8.41	2.78e-14
rs10840411	cg11325786	0.1	7.74	1.31e-12
rs684928	cg25135322	0.04	5.2	6.41e-07
rs1354293	cg22827986	0.09	9.24	2.01e-16
rs713325	cg22827986	0.09	9.24	2.01e-16
rs10833166	cg10363088	0.05	7.19	2.69e-11
rs17101528	cg12853970	0.13	6.11	8.2e-09
rs12576363	cg12853970	0.13	6.11	8.2e-09
rs6589800	cg02083831	0.08	7.64	2.28e-12
rs4024254	cg23188684	-0.06	-7.64	2.22e-12
rs10833086	cg24652273	-0.04	-7.17	3.01e-11
rs10790078	cg19959041	0.08	8.4	2.88e-14
rs386757475;rs12800418	cg05905611	-0.04	-6.62	5.88e-10
rs12270672	cg25886479	0.07	8.17	1.14e-13
rs10839421	cg25886479	0.07	8.17	1.14e-13
rs10839423	cg25886479	0.07	8.17	1.14e-13
rs10839427	cg25886479	0.07	8.17	1.14e-13
rs60299751	cg25886479	0.07	8.17	1.14e-13
rs56258327	cg25886479	0.07	8.17	1.14e-13
rs10734604	cg25886479	0.07	8.17	1.14e-13
rs2003143	cg25886479	0.07	8.17	1.14e-13
rs11040645	cg25886479	0.07	8.17	1.14e-13
rs10839447	cg25886479	0.07	8.17	1.14e-13
rs4628673	cg25886479	0.07	8.17	1.14e-13
rs7125437	cg25886479	0.07	8.17	1.14e-13
rs6486038	cg25886479	0.07	8.17	1.14e-13
rs7129763	cg25886479	0.07	8.15	1.21e-13
rs6592713	cg00838051	-0.03	-6.93	1.14e-10
rs10899364	cg00838051	-0.03	-6.93	1.14e-10
rs7938075	cg00838051	-0.03	-6.93	1.14e-10
rs11237147	cg00838051	-0.03	-6.93	1.14e-10
rs12799196	cg25650789	0.11	8.7	5.16e-15
rs7120471	cg03678939	0.03	6.9	1.29e-10
rs10793309	cg19901956	-0.02	-4.3	3.05e-05
rs11216284	cg16524733	-0.1	-9.29	1.56e-16
rs11216285	cg16524733	-0.1	-9.29	1.56e-16
rs11216286	cg16524733	-0.1	-9.29	1.56e-16
rs144010769	cg07511668	0.02	7.57	3.35e-12
rs557625	cg07511668	0.02	7.57	3.35e-12
rs1631509	cg07511668	0.02	7.57	3.35e-12
rs669659	cg07511668	0.02	7.57	3.35e-12
rs598353	cg07511668	0.02	7.57	3.35e-12
rs6597949	cg11735089	-0.06	-6.74	3.15e-10
rs11517718	cg08449403	-0.15	-7.09	4.83e-11
rs7123438	cg17441160	0.05	8.69	5.54e-15
rs2444846	cg23874815	0.05	6.97	8.96e-11
rs12787799	cg07747661	-0.05	-7.34	1.19e-11
rs3818229	cg17485717	0.1	9.05	6.41e-16
rs11215601	cg19959041	0.09	8.94	1.2e-15
rs11821808	cg05568930	0.04	3.07	0.00250167
rs326222	cg00674440	-0.09	-6.42	1.63e-09
rs4930444	cg23725454	-0.05	-5.04	1.34e-06
rs2553748	cg18822299	0.14	5.6	9.72e-08
rs2726894	cg18822299	0.14	5.6	9.72e-08
rs9651742	cg06714440	-0.09	-9.46	5.55e-17
rs10899431	cg06714440	-0.09	-9.46	5.55e-17
rs1470710	cg06714440	-0.09	-9.47	5.3e-17
rs10444362	cg25135322	0.04	5.19	6.68e-07
rs638140	cg25135322	0.04	5.19	6.68e-07
rs12365485	cg16528039	-0.06	-7.29	1.57e-11
rs10899041	cg02673002	-0.14	-9.85	5.24e-18
rs7935157	cg20930043	0.08	9.22	2.35e-16
rs649957	cg17996830	-0.08	-7.75	1.21e-12
rs7102734	cg25886479	0.07	8.25	7.14e-14
rs7102618	cg25886479	0.07	8.25	7.14e-14
rs11040675	cg25886479	0.07	8.25	7.14e-14
rs594051	cg08757828	-0.12	-7.91	4.82e-13
rs520654	cg08757828	-0.12	-7.91	4.82e-13
rs603076	cg08757828	-0.12	-7.91	4.82e-13
rs11231624	cg25804542	0.05	9.27	1.77e-16
rs12576275	cg25804542	0.05	9.27	1.77e-16
rs10792422	cg25804542	0.05	9.27	1.77e-16
rs7937314	cg25804542	0.05	9.27	1.77e-16
rs12805884	cg04647918	-0.07	-7.11	4.26e-11
rs10437583	cg01397325	0.06	8.29	5.48e-14
rs10769689	cg12479098	0.06	7.02	6.86e-11
rs10741562	cg09856091	-0.06	-6.37	2.17e-09
rs6485303	cg09856091	-0.06	-6.37	2.17e-09
rs10840135	cg09997546	-0.05	-5.76	4.54e-08
rs686348	cg07511668	0.02	7.68	1.84e-12
rs686877	cg07511668	0.02	7.68	1.84e-12
rs579136	cg07511668	0.02	7.68	1.84e-12
rs10792001	cg07511668	0.02	7.68	1.84e-12
rs10792002	cg07511668	0.02	7.68	1.84e-12
rs613128	cg07511668	0.02	7.68	1.84e-12
rs4980503	cg25804542	0.05	9.25	1.95e-16
rs645766	cg15968721	0.04	8.27	6.36e-14
rs1008951	cg19959041	0.09	9.21	2.44e-16
rs1563902	cg19959041	0.09	9.21	2.44e-16
rs34243180	cg19959041	0.09	9.21	2.44e-16
rs10790304	cg19149242	-0.03	-8.27	6.25e-14
rs972355	cg06068935	0.06	7	7.71e-11
rs10899042	cg02673002	-0.15	-9.92	3.49e-18
rs7944519	cg25804542	0.05	9.24	2.02e-16
rs10766501	cg05080976	0.05	5.9	2.32e-08
rs12421923	cg27596843	-0.06	-6.97	9.28e-11
rs10736498	cg19149242	-0.03	-7.72	1.48e-12
rs7127973	cg27353586	-0.05	-8.22	8.18e-14
rs2645010	cg15864775	0.07	7.71	1.56e-12
rs2645011	cg15864775	0.07	7.71	1.56e-12
rs7396366	cg11735089	-0.06	-7.46	6.14e-12
rs6597982	cg17628894	0.05	7.35	1.13e-11
rs689	cg21574853	-0.04	-7.95	3.82e-13
rs7121483	cg00838051	-0.03	-6.93	1.14e-10
rs17495838	cg23669043	-0.07	-9.91	3.67e-18
rs2518404	cg05297139	0.07	8.67	5.98e-15
rs12790404	cg18495563	0.05	6.3	3.05e-09
rs11214158	cg05297139	0.07	8.59	9.87e-15
rs593525	cg17985854	-0.04	-9.03	7.19e-16
rs1192168	cg17985854	-0.04	-9.03	7.19e-16
rs3829225	cg20027784	0.03	8.39	3.1e-14
rs11237468	cg19901956	-0.03	-5.53	1.34e-07
rs11601590	cg19901956	-0.03	-5.53	1.34e-07
rs7103816	cg19149242	-0.03	-7.56	3.48e-12
rs1269981	cg25135322	0.04	5.17	7.18e-07
rs12787928	cg15832029	0.1	8.28	5.99e-14
rs12787409	cg15832029	0.1	8.28	5.99e-14
rs7127824	cg07606806	-0.06	-8.49	1.74e-14
rs7932437	cg19395706	0.04	5.22	5.89e-07
rs11040544	cg25886479	0.07	8.07	1.93e-13
rs11040614	cg25886479	0.07	8.07	1.93e-13
rs7937552	cg25886479	0.07	8.07	1.93e-13
rs4474434	cg25886479	0.07	8.07	1.93e-13
rs11246261	cg09375756	-0.06	-8.97	1.01e-15
rs4963173	cg21156386	-0.07	-10	2.1e-18
rs4755571	cg18495563	0.06	6.68	4.22e-10
rs7685	cg01878268	0.04	9.01	7.96e-16
rs11600377	cg21862992	0.17	10.36	2.3e-19
rs1815946	cg18316498	-0.04	-7.77	1.09e-12
rs12790767	cg22827986	0.09	9.33	1.23e-16
rs10899485	cg19901956	-0.03	-5.27	4.57e-07
rs1044535	cg23875752	0.07	5.96	1.73e-08
rs7952009	cg22827986	0.09	9.28	1.63e-16
rs6485821	cg22827986	0.09	9.28	1.63e-16
rs10769339	cg22827986	0.09	9.28	1.63e-16
rs4980421	cg22827986	0.09	9.28	1.63e-16
rs10838863	cg22827986	0.09	9.28	1.63e-16
rs7124112	cg22827986	0.09	9.28	1.63e-16
rs10769343	cg22827986	0.09	9.28	1.63e-16
rs35022013	cg08449403	-0.14	-7.01	7.28e-11
rs144778699	cg08449403	-0.14	-7.01	7.28e-11
rs35976355	cg08449403	-0.14	-7.01	7.28e-11
rs3751095;rs386750506	cg08449403	-0.14	-7.01	7.28e-11
rs386750506;rs3751096	cg08449403	-0.14	-7.01	7.28e-11
rs507119	cg06159181	0.04	8.07	1.97e-13
rs1518566	cg18109485	-0.07	-7.96	3.73e-13
rs535559	cg08757828	-0.12	-8.06	2.07e-13
rs10892048	cg11861562	-0.07	-7.06	5.56e-11
rs532508	cg00160618	-0.06	-6.29	3.17e-09
rs2564890	cg05297139	0.07	8.52	1.44e-14
rs2904873	cg05297139	0.07	8.52	1.44e-14
rs2195570	cg05297139	0.07	8.52	1.44e-14
rs2195568	cg05297139	0.07	8.52	1.44e-14
rs2518362	cg05297139	0.07	8.52	1.44e-14
rs2518363	cg05297139	0.07	8.52	1.44e-14
rs1896945	cg05297139	0.07	8.52	1.44e-14
rs2518364	cg05297139	0.07	8.52	1.44e-14
rs2564884	cg05297139	0.07	8.52	1.44e-14
rs2564883	cg05297139	0.07	8.52	1.44e-14
rs2518365	cg05297139	0.07	8.52	1.44e-14
rs891355	cg05297139	0.07	8.52	1.44e-14
rs891356	cg05297139	0.07	8.52	1.44e-14
rs2564882	cg05297139	0.07	8.52	1.44e-14
rs891357	cg05297139	0.07	8.52	1.44e-14
rs891359	cg05297139	0.07	8.52	1.44e-14
rs891360	cg05297139	0.07	8.52	1.44e-14
rs891361	cg05297139	0.07	8.52	1.44e-14
rs891362	cg05297139	0.07	8.52	1.44e-14
rs973726	cg05297139	0.07	8.52	1.44e-14
rs2518367	cg05297139	0.07	8.52	1.44e-14
rs2518368	cg05297139	0.07	8.52	1.44e-14
rs56316046	cg09997546	0.05	6.82	2.07e-10
rs10839355	cg25886479	0.07	8.03	2.46e-13
rs7929466	cg25886479	0.07	8.03	2.46e-13
rs7930031	cg25886479	0.07	8.03	2.46e-13
rs9633834	cg25886479	0.07	8.03	2.46e-13
rs7943827	cg25886479	0.07	8.03	2.46e-13
rs7928365	cg25886479	0.07	8.03	2.46e-13
rs7926022	cg25886479	0.07	8.03	2.46e-13
rs10839373	cg25886479	0.07	8.03	2.46e-13
rs10839374	cg25886479	0.07	8.03	2.46e-13
rs2653607	cg09997546	0.05	5.92	2.08e-08
rs10899480	cg19901956	-0.03	-5.31	3.82e-07
rs208072	cg05328885	0.14	6.77	2.69e-10
rs7122228	cg05590274	0.05	5.11	9.58e-07
rs4881750	cg01660630	0.06	8.34	4.15e-14
rs12222355	cg27289463	0.13	9.18	2.99e-16
rs573267	cg08757828	-0.12	-8.06	2.12e-13
rs10734607	cg25886479	0.07	8.17	1.14e-13
rs4910200	cg09997546	0.06	7.35	1.12e-11
rs615709	cg00160618	-0.07	-7.11	4.21e-11
rs10750154	cg19149242	-0.03	-7.56	3.45e-12
rs603407	cg11526635	-0.08	-6.61	5.98e-10
rs12226821	cg22862634	0.05	9.66	1.68e-17
rs11032118	cg17485717	0.1	9.24	2.12e-16
rs10792423	cg25804542	0.05	9.09	5.19e-16
rs12277481	cg25804542	0.05	9.09	5.19e-16
rs6591825	cg25804542	0.05	9.09	5.19e-16
rs4980528	cg25804542	0.05	9.09	5.19e-16
rs10899138	cg16253834	0.06	5.28	4.36e-07
rs10899140	cg16253834	0.06	5.28	4.36e-07
rs11236554	cg16253834	0.06	5.28	4.36e-07
rs10899141	cg16253834	0.06	5.28	4.36e-07
rs71465408	cg07511668	0.02	7.2	2.6e-11
rs7104487	cg07511668	0.02	7.2	2.6e-11
rs7118913	cg25804542	0.05	9.09	5.19e-16
rs7108375	cg25804542	0.05	9.09	5.19e-16
rs7127841	cg27353586	-0.05	-8.13	1.39e-13
rs10897069	cg25368099	-0.02	-7.93	4.38e-13
rs35138525	cg03887787	0.06	6.96	9.58e-11
rs729662	cg11201177	0.08	11.81	3.09e-23
rs11031320	cg05328885	0.14	6.76	2.84e-10
rs7483824	cg25886479	0.07	8.06	2.15e-13
rs4264152	cg25886479	0.07	8.06	2.15e-13
rs7125112	cg25886479	0.07	8.06	2.15e-13
rs1692126	cg22682045	-0.06	-8.48	1.84e-14
rs2714084	cg01056444	-0.05	-6.23	4.4e-09
rs11604451	cg05805236	-0.05	-7.47	5.7e-12
rs10838519	cg08214808	0.04	6.22	4.66e-09
rs497118	cg25650789	0.12	8.86	1.94e-15
rs7396514	cg20027784	0.03	7.77	1.09e-12
rs2608214	cg15990390	0.06	7.19	2.78e-11
rs7104295	cg00838051	-0.03	-6.93	1.14e-10
rs2518361	cg05297139	0.07	8.58	1.04e-14
rs55803027	cg05297139	0.07	8.58	1.04e-14
rs55710924	cg05297139	0.07	8.58	1.04e-14
rs368958306	cg25886479	0.07	8.1	1.67e-13
rs1784352	cg20358011	0.09	10.02	1.84e-18
rs12281961	cg22682045	-0.06	-6.67	4.38e-10
rs10831690	cg09856091	-0.06	-6.57	7.58e-10
rs2727272	cg06068935	0.06	6.33	2.65e-09
rs16938063	cg08449403	-0.14	-6.84	1.79e-10
rs1109305	cg09997546	0.06	7.32	1.33e-11
rs7394747	cg24652273	-0.04	-7.24	2.11e-11
rs12577368	cg07554011	0.03	6.32	2.7e-09
rs2714086	cg01056444	-0.05	-6.22	4.51e-09
rs2846314	cg01056444	-0.05	-6.22	4.51e-09
rs2714085	cg01056444	-0.05	-6.22	4.51e-09
rs1035724	cg18822299	0.14	5.61	9.14e-08
rs113794548	cg07212818	-0.09	-8.5	1.61e-14
rs11608119	cg18495563	0.06	6.84	1.8e-10
rs7130123	cg15228694	0.05	5.06	1.21e-06
rs7945635	cg06325300	-0.07	-5.61	9.3e-08
rs7104791	cg10694914	-0.07	-6.6	6.47e-10
rs692898	cg08757828	-0.12	-8.17	1.13e-13
rs569445	cg08757828	-0.12	-8.17	1.13e-13
rs1790329	cg23875752	0.09	7.08	4.89e-11
rs1790327	cg23875752	0.09	7.08	4.89e-11
rs1790326	cg23875752	0.09	7.08	4.89e-11
rs608248	cg01759756	-0.09	-7.8	9.4e-13
rs1681637	cg13308137	0.16	8.49	1.72e-14
rs6591215	cg18002602	-0.05	-6.51	1.03e-09
rs12223627	cg22862634	0.05	9.7	1.28e-17
rs7396027	cg20027784	0.03	7.91	4.9e-13
rs4935999	cg20358011	0.09	9.67	1.53e-17
rs569818	cg01759756	-0.09	-7.79	9.46e-13
rs543191	cg01759756	-0.09	-7.79	9.46e-13
rs627330	cg01759756	-0.09	-7.79	9.46e-13
rs4027412	cg18822299	0.14	5.61	9.14e-08
rs16937996	cg17338544	0.05	7.88	5.96e-13
rs2846287	cg20358011	0.09	10	2.1e-18
rs2846285	cg20358011	0.09	10	2.1e-18
rs10790850	cg20358011	0.09	10	2.1e-18
rs4757361	cg23351469	0.09	8.64	7.03e-15
rs2618504	cg11028624	-0.07	-9.34	1.12e-16
rs10736500	cg19149242	-0.03	-7	7.57e-11
rs682842	cg01759756	-0.09	-7.79	9.55e-13
rs2668899	cg06068935	0.06	6.33	2.65e-09
rs10897295	cg18164926	0.07	8.69	5.51e-15
rs12788594	cg18495563	0.06	6.8	2.26e-10
rs635529	cg07511668	0.02	7.08	5.11e-11
rs11042106	cg15696082	-0.08	-5.29	4.11e-07
rs2210144	cg05328885	0.14	6.96	9.58e-11
rs12788257	cg05328885	0.14	6.96	9.58e-11
rs2150212	cg05328885	0.14	6.96	9.58e-11
rs2183484	cg05328885	0.14	6.96	9.58e-11
rs12796587	cg05328885	0.14	6.96	9.58e-11
rs1929019	cg05328885	0.14	6.96	9.58e-11
rs10898193	cg07730685	0.05	7.54	3.97e-12
rs762803	cg16528039	-0.05	-5.84	3.07e-08
rs4147581	cg00290607	0.07	6.49	1.17e-09
rs2081503	cg04064998	-0.08	-6.21	4.87e-09
rs4244823	cg14942906	-0.07	-6.62	5.79e-10
rs10902119	cg22205544	0.05	8.55	1.26e-14
rs2853128	cg05297139	0.06	8.41	2.78e-14
rs2518374	cg05297139	0.06	8.41	2.78e-14
rs1792275	cg23875752	0.07	5.74	5.09e-08
rs4930077	cg26051413	0.09	6.77	2.67e-10
rs4929976	cg26051413	0.09	6.77	2.67e-10
rs57739880	cg26051413	0.09	6.77	2.67e-10
rs666328	cg25135322	0.04	5.11	9.41e-07
rs1262166	cg25135322	0.04	5.11	9.41e-07
rs7942804	cg22827986	0.09	9.43	6.58e-17
rs4758623	cg11201177	0.07	10.67	3.39e-20
rs10444328	cg05297139	0.07	8.43	2.5e-14
rs376764069	cg23669043	-0.06	-8.32	4.8e-14
rs377281153	cg23669043	-0.06	-8.32	4.8e-14
rs7358331	cg14960550	0.08	6.82	2.04e-10
rs11228387	cg07511668	0.02	7.79	9.86e-13
rs10838802	cg02372723	-0.06	-7.02	6.81e-11
rs7121847	cg25886479	0.07	8.08	1.84e-13
rs2518408	cg05297139	0.07	8.12	1.45e-13
rs11033084	cg13971030	0.08	10.32	3.01e-19
rs6484784	cg13971030	0.08	10.32	3.01e-19
rs1792268	cg23875752	0.07	6.08	9.3e-09
rs1792265	cg23875752	0.07	6.08	9.3e-09
rs1790325	cg23875752	0.07	6.08	9.3e-09
rs5012703	cg15212210	0.06	5.73	5.16e-08
rs951839	cg10452423	-0.06	-6.05	1.09e-08
rs7106938	cg25886479	0.07	8.06	2.15e-13
rs10839393	cg25886479	0.07	8.03	2.5e-13
rs111742719	cg07534554	-0.05	-5.97	1.62e-08
rs7949789	cg16945685	0.05	7.74	1.27e-12
rs5030166	cg13301003	0.07	7.66	1.98e-12
rs5030157	cg13301003	0.07	7.66	1.98e-12
rs2277311	cg19395706	0.04	5.62	8.75e-08
rs2360873	cg19395706	0.04	5.62	8.75e-08
rs7102344	cg19395706	0.04	5.62	8.75e-08
rs4752918	cg22827986	0.09	9.12	4.13e-16
rs11039600	cg22827986	0.09	9.12	4.13e-16
rs7480107	cg01895504	-0.1	-8.68	5.56e-15
rs4935997	cg20358011	0.09	10.23	5.27e-19
rs4935998	cg20358011	0.09	10.23	5.27e-19
rs7948452	cg15696082	-0.07	-5.95	1.79e-08
rs12805661	cg11201177	0.08	11.77	3.96e-23
rs145672619	cg13308137	0.19	10.42	1.59e-19
rs2518370	cg05297139	0.06	8.41	2.78e-14
rs1946522	cg05297139	0.06	8.41	2.78e-14
rs1946521	cg05297139	0.06	8.41	2.78e-14
rs1946520	cg05297139	0.06	8.41	2.78e-14
rs7930698	cg05297139	0.06	8.41	2.78e-14
rs7930716	cg05297139	0.06	8.41	2.78e-14
rs7945505	cg05297139	0.06	8.41	2.78e-14
rs2853125	cg05297139	0.06	8.41	2.78e-14
rs2518373	cg05297139	0.06	8.41	2.78e-14
rs2511522	cg05297139	0.06	8.41	2.78e-14
rs2427774	cg05297139	0.06	8.41	2.78e-14
rs2518375	cg05297139	0.06	8.41	2.78e-14
rs2904874	cg05297139	0.06	8.41	2.78e-14
rs2564880	cg05297139	0.06	8.41	2.78e-14
rs2518377	cg05297139	0.06	8.41	2.78e-14
rs2518378	cg05297139	0.06	8.41	2.78e-14
rs2518379	cg05297139	0.06	8.41	2.78e-14
rs2518381	cg05297139	0.06	8.41	2.78e-14
rs2518382	cg05297139	0.06	8.41	2.78e-14
rs2518383	cg05297139	0.06	8.41	2.78e-14
rs2853124	cg05297139	0.06	8.41	2.78e-14
rs2518384	cg05297139	0.06	8.41	2.78e-14
rs2564879	cg05297139	0.06	8.41	2.78e-14
rs2564878	cg05297139	0.06	8.41	2.78e-14
rs2518385	cg05297139	0.06	8.41	2.78e-14
rs2518386	cg05297139	0.06	8.41	2.78e-14
rs2564877	cg05297139	0.06	8.41	2.78e-14
rs2518387	cg05297139	0.06	8.41	2.78e-14
rs2518388	cg05297139	0.06	8.41	2.78e-14
rs2518389	cg05297139	0.06	8.41	2.78e-14
rs2518390	cg05297139	0.06	8.41	2.78e-14
rs2518391	cg05297139	0.06	8.41	2.78e-14
rs2518392	cg05297139	0.06	8.41	2.78e-14
rs4910048	cg19695805	-0.02	-6.27	3.61e-09
rs2019938	cg23146501	-0.03	-6.65	5.1e-10
rs12805594	cg04647918	-0.07	-7.11	4.26e-11
rs2155847	cg04647918	-0.07	-7.11	4.26e-11
rs1106943	cg23502204	-0.1	-9.82	6.14e-18
rs1308733	cg17985854	-0.04	-10.05	1.58e-18
rs9734777	cg23502204	-0.1	-9.86	4.99e-18
rs11601042	cg23502204	-0.1	-9.86	4.99e-18
rs2171281	cg23502204	-0.1	-9.86	4.99e-18
rs1114367	cg06766960	-0.1	-7.53	4.3e-12
rs10894755	cg06766960	-0.1	-7.53	4.3e-12
rs4412766	cg06766960	-0.1	-7.53	4.3e-12
rs557071	cg06159181	0.04	8.12	1.5e-13
rs4881729	cg01660630	0.06	8.47	1.94e-14
rs79745243	cg13304654	0.12	8.84	2.28e-15
rs17147644	cg23669043	-0.06	-9.03	7.21e-16
rs4891	cg14942906	-0.07	-6.99	8.16e-11
rs11230773	cg17556833	-0.04	-8.98	9.83e-16
rs12788163	cg27353586	-0.05	-8.18	1.03e-13
rs1470711	cg06714440	-0.09	-9.61	2.21e-17
rs2640216	cg15168376	0.1	6.98	8.67e-11
rs2518369	cg05297139	0.07	8.4	3.02e-14
rs12284792	cg25886479	0.07	7.88	6e-13
rs36064646	cg24652273	-0.04	-7.23	2.19e-11
rs551419	cg03070364	-0.05	-9.03	7.05e-16
rs10894757	cg06766960	-0.1	-7.47	5.74e-12
rs11228706	cg13304654	0.13	9.11	4.35e-16
rs11228708	cg13304654	0.13	9.11	4.35e-16
rs10896501	cg13304654	0.13	9.11	4.35e-16
rs4475913	cg21648019	-0.07	-7.17	3e-11
rs11231606	cg25804542	0.05	9.1	4.76e-16
rs7939351	cg25804542	0.05	9.1	4.76e-16
rs4353292	cg06766960	-0.1	-7.5	4.89e-12
rs17626916	cg22682045	-0.06	-6.87	1.57e-10
rs34793529	cg16486109	0.08	9.45	5.72e-17
rs2508852	cg07511668	0.02	7.04	6.33e-11
rs939107	cg10169887	0.07	8.6	9.11e-15
rs111809001;rs778150983;rs562002304;rs77294392	cg04441687	-0.03	-6.06	1.04e-08
rs12272314	cg16486109	0.07	9.57	2.9e-17
rs61891367	cg11325786	0.12	7.68	1.8e-12
rs11042105	cg15696082	-0.08	-5.4	2.55e-07
rs56263729	cg02668949	-0.06	-7.96	3.75e-13
rs7118569	cg05568930	0.05	3.76	0.000244023
rs7948194	cg22827986	0.09	9.09	5.13e-16
rs10219168	cg25880958	-0.06	-5.31	3.84e-07
rs7948571	cg22861256	-0.08	-7.78	1.05e-12
rs4468361	cg06710876	-0.04	-8.47	1.97e-14
rs680586	cg08757828	-0.12	-7.95	3.82e-13
rs11039278	cg00674440	-0.11	-6.6	6.63e-10
rs1790347	cg23875752	0.09	7.14	3.51e-11
rs2651842	cg23146501	-0.03	-6.88	1.43e-10
rs7943311	cg19658247	-0.05	-6.24	4.05e-09
rs11231640	cg25804542	-0.05	-8.55	1.23e-14
rs7104580	cg14942906	-0.07	-7.2	2.6e-11
rs12420462	cg09667753	0.05	6.12	7.67e-09
rs541458	cg04441687	-0.04	-7.59	2.99e-12
rs679625	cg25650789	0.12	8.96	1.08e-15
rs1943304	cg25650789	0.12	8.96	1.08e-15
rs72910085	cg13126951	0.01	6.06	1.01e-08
rs656652	cg25135322	0.04	5.25	5.08e-07
rs625978	cg25135322	0.04	5.25	5.08e-07
rs36211089	cg16528039	-0.05	-5.79	3.92e-08
rs11213488	cg18434078	0.02	3.96	0.000113163
rs646989	cg17440869	0.07	7.43	7.42e-12
rs7928275	cg19658247	-0.05	-6.24	4.18e-09
rs12803440	cg15864775	0.07	7	7.58e-11
rs10898191	cg07730685	0.05	7.57	3.42e-12
rs10892395	cg19149242	-0.03	-7.57	3.42e-12
rs10892396	cg19149242	-0.03	-7.57	3.42e-12
rs12221839	cg27596843	-0.06	-6.92	1.21e-10
rs10899249	cg00722225	-0.04	-8.09	1.81e-13
rs10896503	cg13304654	0.12	9.06	6.08e-16
rs7939285	cg25886479	0.07	7.72	1.47e-12
rs11245630	cg25886479	0.07	7.72	1.47e-12
rs7129050	cg21547628	0.05	8.86	1.94e-15
rs12790798	cg24690094	-0.09	-8.06	2.13e-13
rs951839	cg17498188	-0.05	-7.81	8.52e-13
rs7933130	cg22827986	0.09	9.16	3.4e-16
rs2714087	cg01056444	-0.05	-6.07	9.56e-09
rs1790351	cg23875752	0.07	5.83	3.24e-08
rs61898510	cg17556833	-0.04	-8.98	9.83e-16
rs11230766	cg17556833	-0.04	-8.98	9.83e-16
rs11230767	cg17556833	-0.04	-8.98	9.83e-16
rs10897172	cg17556833	-0.04	-8.98	9.83e-16
rs12805683	cg15864775	0.07	7.25	1.92e-11
rs4121767	cg06868720	0.03	3.64	0.00036674
rs4121766	cg06868720	0.03	3.64	0.00036674
rs7927560	cg06868720	0.03	3.64	0.00036674
rs1038218	cg18495563	0.06	6.8	2.26e-10
rs9943678	cg17628894	0.05	6.85	1.68e-10
rs7930534	cg05297139	0.06	8.29	5.63e-14
rs7123390	cg19021383	0.06	9.59	2.47e-17
rs7934842;rs59425655	cg18495563	0.05	6.71	3.6e-10
rs7928652	cg03887787	0.06	6.98	8.33e-11
rs11040588	cg25886479	0.07	8.11	1.6e-13
rs2518346	cg05297139	0.07	9.37	9.67e-17
rs2518347	cg05297139	0.07	9.37	9.67e-17
rs2019209	cg05297139	0.07	9.37	9.67e-17
rs2676375	cg05297139	0.07	9.37	9.67e-17
rs2435289	cg05297139	0.07	9.37	9.67e-17
rs2564865	cg05297139	0.07	9.37	9.67e-17
rs10769647	cg25886479	0.07	7.92	4.7e-13
rs4753898	cg27289463	0.12	8.2	9.36e-14
rs325687	cg24870415	-0.09	-6.1	8.34e-09
rs12416994	cg23188684	-0.06	-7.71	1.51e-12
rs564849	cg07511668	0.02	7.14	3.65e-11
rs7110843	cg25804542	0.05	8.94	1.2e-15
rs524023	cg19395706	0.03	5.23	5.41e-07
rs559946	cg19395706	0.03	5.23	5.41e-07
rs537246	cg19395706	0.03	5.23	5.41e-07
rs1563898	cg19959041	-0.07	-7.28	1.7e-11
rs72910075	cg13126951	0.01	6.59	6.76e-10
rs8855	cg15202848	-0.05	-7.42	7.84e-12
rs11042097	cg09997546	-0.05	-5.88	2.48e-08
rs7120029	cg07730685	0.05	8.43	2.53e-14
rs12421757	cg27373749	-0.03	-8.05	2.26e-13
rs12417507	cg27373749	-0.03	-8.05	2.26e-13
rs3740637	cg27373749	-0.03	-8.05	2.26e-13
rs4980500	cg27373749	-0.03	-8.05	2.26e-13
rs7112348	cg27373749	-0.03	-8.05	2.26e-13
rs12797540	cg27373749	-0.03	-8.05	2.26e-13
rs7933408	cg22827986	0.09	9.12	4.13e-16
rs7395726	cg22827986	0.09	9.12	4.13e-16
rs1503183	cg22827986	0.09	9.12	4.13e-16
rs1393792	cg22827986	0.09	9.12	4.13e-16
rs4910462	cg19695805	-0.02	-7.75	1.21e-12
rs10128556	cg05133853	0.05	8.28	5.98e-14
rs12276891	cg09721595	-0.07	-9.2	2.6e-16
rs11042127	cg15696082	-0.08	-6.35	2.31e-09
rs10792170	cg17909433	0.03	5.52	1.45e-07
rs10750551	cg06766960	-0.1	-7.41	7.99e-12
rs72927237	cg22862634	0.05	8.47	1.98e-14
rs502549	cg06159181	0.04	8.14	1.29e-13
rs7952248	cg14942906	-0.07	-7.19	2.73e-11
rs528211	cg19395706	0.04	5.25	5e-07
rs4547134	cg05905611	-0.03	-5.55	1.21e-07
rs1815870	cg13107410	0.08	8.21	8.77e-14
rs11227523	cg24423806	0.06	9.19	2.81e-16
rs11032393	cg20368818	0.04	6.46	1.31e-09
rs72895830	cg13126951	0.01	6.33	2.56e-09
rs1988709	cg09997546	0.05	6.73	3.22e-10
rs10840142	cg09997546	0.05	6.73	3.22e-10
rs1569408	cg09997546	0.05	6.73	3.22e-10
rs142847682	cg09997546	0.05	6.73	3.22e-10
rs181717618	cg09997546	0.05	6.73	3.22e-10
rs7946710	cg09856091	-0.07	-6.61	6.15e-10
rs7951162	cg09856091	-0.07	-6.61	6.15e-10
rs4944076	cg23875752	0.06	5.24	5.23e-07
rs57751380	cg00160618	-0.06	-6.89	1.39e-10
rs34104296	cg09555673	0.05	6.86	1.62e-10
rs10792433	cg09555673	0.05	6.86	1.62e-10
rs6589685	cg19308663	0.09	11.52	1.85e-22
rs150640984	cg13304654	0.12	6.7	3.73e-10
rs4278534	cg13304654	0.12	6.7	3.73e-10
rs11231885	cg13304654	0.12	6.7	3.73e-10
rs10792448	cg13304654	0.12	6.7	3.73e-10
rs10792449	cg13304654	0.12	6.7	3.73e-10
rs11534518	cg13304654	0.12	6.7	3.73e-10
rs79521305	cg13304654	0.12	6.7	3.73e-10
rs11227837	cg25135322	0.04	5.24	5.38e-07
rs645653	cg25135322	0.04	5.24	5.38e-07
rs658768	cg25135322	0.04	5.24	5.38e-07
rs591434	cg25135322	0.04	5.24	5.38e-07
rs674783	cg25135322	0.04	5.24	5.38e-07
rs7945608	cg05297139	0.06	8.41	2.78e-14
rs619727	cg07511668	0.02	8.31	4.89e-14
rs73537991	cg12169424	-0.03	-4.93	2.09e-06
rs17821928	cg12169424	-0.03	-4.93	2.09e-06
rs7122021	cg03909863	-0.06	-7.96	3.76e-13
rs12419694	cg03909863	-0.06	-7.96	3.76e-13
rs12419720	cg03909863	-0.06	-7.96	3.76e-13
rs36060383	cg03909863	-0.06	-7.96	3.76e-13
rs936469	cg03909863	-0.06	-7.96	3.76e-13
rs7109013	cg26945217	0.08	6.05	1.1e-08
rs10902191	cg09375756	-0.06	-8.61	8.52e-15
rs113222038	cg22862634	0.05	8.42	2.66e-14
rs3923805	cg22862634	0.05	8.42	2.66e-14
rs1551884	cg04647918	-0.07	-7.39	9.35e-12
rs10769649	cg25886479	0.07	7.95	3.89e-13
rs4509737	cg25886479	0.07	7.95	3.89e-13
rs11025209	cg10363088	0.06	7.7	1.62e-12
rs905646	cg20930043	0.08	8.99	9.42e-16
rs6590139	cg07747661	-0.05	-7.19	2.67e-11
rs7105665;rs35195142	cg19395706	0.04	5.62	8.75e-08
rs10835756	cg05328885	0.14	6.96	9.58e-11
rs12222329	cg05328885	0.14	6.96	9.58e-11
rs11031332	cg05328885	0.14	6.96	9.58e-11
rs10835757	cg05328885	0.14	6.96	9.58e-11
rs7116443	cg05328885	0.14	6.96	9.58e-11
rs1999250	cg05328885	0.14	6.96	9.58e-11
rs7121949	cg05328885	0.14	6.96	9.58e-11
rs10835758	cg05328885	0.14	6.96	9.58e-11
rs10835759	cg05328885	0.14	6.96	9.58e-11
rs11031337	cg05328885	0.14	6.96	9.58e-11
rs11031338	cg05328885	0.14	6.96	9.58e-11
rs2518371	cg05297139	0.07	8.51	1.56e-14
rs2518372	cg05297139	0.07	8.51	1.56e-14
rs12224172	cg09375756	-0.06	-8.59	9.57e-15
rs35584816	cg09375756	-0.06	-8.59	9.57e-15
rs1503168	cg22827986	0.09	9.16	3.28e-16
rs2007961	cg22827986	0.09	9.16	3.28e-16
rs1158897	cg22827986	0.09	9.16	3.28e-16
rs10838848	cg22827986	0.09	9.16	3.28e-16
rs10891370	cg24391248	0.04	3.61	0.00041912
rs3177514	cg18002602	-0.04	-6.07	9.55e-09
rs58136268;rs374125495;rs59182950	cg27021553	0.09	6.5	1.1e-09
rs1944052	cg17909433	0.03	5.52	1.4e-07
rs36143859	cg17909433	0.03	5.52	1.4e-07
rs12290872	cg17909433	0.03	5.52	1.4e-07
rs7109553	cg17909433	0.03	5.52	1.4e-07
rs80841	cg19395706	0.04	5.34	3.31e-07
rs506338	cg19395706	0.04	5.34	3.31e-07
rs10898868	cg04827223	-0.04	-7.92	4.65e-13
rs7479341	cg21156386	-0.07	-10	2.1e-18
rs552307	cg19395706	0.04	5.25	5e-07
rs2399588	cg08769162	0.06	6.37	2.15e-09
rs6483196	cg08769162	0.06	6.37	2.15e-09
rs79732683	cg13308137	0.19	10.58	5.89e-20
rs148120524	cg13308137	0.19	10.58	5.89e-20
rs12573962	cg13308137	0.19	10.58	5.89e-20
rs1790346	cg23875752	0.09	7.08	5.04e-11
rs7690	cg23875752	0.09	7.08	5.04e-11
rs4296047	cg20285594	0.12	8.98	9.81e-16
rs869932	cg20285594	0.12	8.98	9.81e-16
rs535650	cg13488811	0.06	8.45	2.23e-14
rs59209096	cg19149242	-0.03	-8.08	1.91e-13
rs59427601	cg19149242	-0.03	-8.08	1.91e-13
rs11031729	cg07934552	0.04	4.58	9.47e-06
rs10835887	cg07934552	0.04	4.58	9.47e-06
rs10835888	cg07934552	0.04	4.58	9.47e-06
rs7122775	cg07934552	0.04	4.58	9.47e-06
rs2246614	cg05717871	-0.07	-5.68	6.75e-08
rs7952094	cg17909433	0.03	5.52	1.4e-07
rs579669	cg27373749	-0.02	-6.76	2.75e-10
rs4930295	cg12666336	-0.07	-7.72	1.48e-12
rs2524294	cg06068935	0.06	6.65	4.86e-10
rs756693	cg11201177	0.07	10.72	2.5e-20
rs7481584	cg11201177	0.07	10.72	2.5e-20
rs12787511	cg14942906	-0.09	-7.9	5.31e-13
rs3758938	cg14942906	-0.09	-7.9	5.31e-13
rs4752923	cg22827986	0.09	9.06	6.13e-16
rs7108931	cg22827986	0.09	9.06	6.13e-16
rs5003278	cg22827986	0.09	9.06	6.13e-16
rs4980428	cg22827986	0.09	9.06	6.13e-16
rs11039633	cg22827986	0.09	9.06	6.13e-16
rs4980429	cg22827986	0.09	9.06	6.13e-16
rs12290629	cg22827986	0.09	9.06	6.13e-16
rs11039635	cg22827986	0.09	9.06	6.13e-16
rs10838858	cg22827986	0.09	9.06	6.13e-16
rs7483743	cg22827986	0.09	9.06	6.13e-16
rs7481393	cg22827986	0.09	9.06	6.13e-16
rs11500497	cg22827986	0.09	9.06	6.13e-16
rs10838860	cg22827986	0.09	9.06	6.13e-16
rs7946076	cg22827986	0.09	9.06	6.13e-16
rs78189519	cg22827986	0.09	9.06	6.13e-16
rs11530190	cg22827986	0.09	9.06	6.13e-16
rs11824680	cg22827986	0.09	9.06	6.13e-16
rs2200189	cg22827986	0.09	9.06	6.13e-16
rs11039644	cg22827986	0.09	9.06	6.13e-16
rs11530198	cg22827986	0.09	9.06	6.13e-16
rs11039645	cg22827986	0.09	9.06	6.13e-16
rs7124451	cg22827986	0.09	9.06	6.13e-16
rs117447853	cg22827986	0.09	9.06	6.13e-16
rs11039654	cg22827986	0.09	9.06	6.13e-16
rs11039655	cg22827986	0.09	9.06	6.13e-16
rs11039657	cg22827986	0.09	9.06	6.13e-16
rs2870510	cg22827986	0.09	9.06	6.13e-16
rs1905287	cg22827986	0.09	9.06	6.13e-16
rs11039667	cg22827986	0.09	9.06	6.13e-16
rs11039668	cg22827986	0.09	9.06	6.13e-16
rs7129742	cg22827986	0.09	9.06	6.13e-16
rs631310	cg14329350	-0.07	-7.05	5.8e-11
rs2730035	cg14329350	-0.07	-7.05	5.8e-11
rs508181	cg14329350	-0.07	-7.05	5.8e-11
rs28785917	cg14329350	-0.07	-7.05	5.8e-11
rs11235937	cg03706479	-0.08	-7.21	2.44e-11
rs614080	cg25135322	0.04	5.44	2.07e-07
rs1783486	cg09225861	0.09	8.22	8.48e-14
rs2957112	cg09225861	0.09	8.22	8.48e-14
rs2904985	cg09225861	0.09	8.22	8.48e-14
rs1633466	cg09225861	0.09	8.22	8.48e-14
rs499027	cg09225861	0.09	8.22	8.48e-14
rs676573	cg09225861	0.09	8.22	8.48e-14
rs3016000	cg09225861	0.09	8.22	8.48e-14
rs560097	cg09225861	0.09	8.22	8.48e-14
rs482842	cg09225861	0.09	8.22	8.48e-14
rs611910	cg09225861	0.09	8.22	8.48e-14
rs667341	cg09225861	0.09	8.22	8.48e-14
rs10896125	cg24423806	0.06	9.42	6.93e-17
rs10751279	cg06714440	-0.09	-8.89	1.66e-15
rs2774403	cg05328885	0.13	6.73	3.17e-10
rs61897793	cg19481605	-0.07	-7.86	6.39e-13
rs7116921	cg24423806	0.06	9.19	2.81e-16
rs3825065	cg24423806	0.06	9.19	2.81e-16
rs10838851	cg22827986	0.09	9	8.42e-16
rs10769346	cg22827986	0.09	9	8.42e-16
rs12281554	cg22827986	0.09	9	8.42e-16
rs7932309;rs33956144	cg22827986	0.09	9	8.42e-16
rs9666292	cg22827986	0.09	9	8.42e-16
rs1815946	cg05905611	-0.04	-5.71	5.67e-08
rs1729294	cg13308137	0.16	8.49	1.72e-14
rs694746	cg25135322	0.04	5.48	1.7e-07
rs12792634	cg23213894	-0.09	-6.1	8.38e-09
rs12792849	cg23213894	-0.09	-6.1	8.38e-09
rs12792869	cg23213894	-0.09	-6.1	8.38e-09
rs12575300	cg23213894	-0.09	-6.1	8.38e-09
rs7928342	cg23213894	-0.09	-6.1	8.38e-09
rs11758	cg23213894	-0.09	-6.1	8.38e-09
rs10892063	cg11861562	-0.07	-7.06	5.57e-11
rs11236555	cg16253834	0.06	5.47	1.84e-07
rs9667476	cg23502204	-0.1	-9.35	1.06e-16
rs10892064	cg11861562	-0.07	-7.06	5.53e-11
rs10892065	cg11861562	-0.07	-7.06	5.53e-11
rs589351	cg00160618	-0.06	-6.29	3.17e-09
rs11223607;rs144071519	cg06766960	-0.1	-7.42	7.8e-12
rs956658	cg17909433	0.03	5.5	1.56e-07
rs4575311	cg11861562	-0.07	-7.06	5.54e-11
rs200523127	cg25886479	0.08	7.94	4.2e-13
rs7131119	cg22827986	0.09	8.29	5.55e-14
rs57170676	cg02771260	0.08	7.36	1.08e-11
rs12361553	cg20368818	0.04	6.63	5.48e-10
rs604524	cg07511668	0.02	7.78	1.02e-12
rs596874	cg07511668	0.02	7.78	1.02e-12
rs501799	cg07511668	0.02	7.78	1.02e-12
rs611046	cg07511668	0.02	7.78	1.02e-12
rs7928157	cg07511668	0.02	7.78	1.02e-12
rs72945243	cg07511668	0.02	7.78	1.02e-12
rs7117022	cg05717871	-0.1	-7.12	4.06e-11
rs672853	cg07511668	0.02	6.9	1.32e-10
rs61141394	cg09721595	-0.07	-9.24	2.02e-16
rs2518396	cg05297139	0.07	8.43	2.5e-14
rs2518397	cg05297139	0.07	8.43	2.5e-14
rs2518398	cg05297139	0.07	8.43	2.5e-14
rs2518399	cg05297139	0.07	8.43	2.5e-14
rs2518400	cg05297139	0.07	8.43	2.5e-14
rs7129573	cg05297139	0.07	8.43	2.5e-14
rs2518401	cg05297139	0.07	8.43	2.5e-14
rs2518402	cg05297139	0.07	8.43	2.5e-14
rs2518403	cg05297139	0.07	8.43	2.5e-14
rs7112149	cg03909863	-0.06	-7.94	4.13e-13
rs113665713	cg13126951	0.01	6.17	5.79e-09
rs2584916	cg13107410	0.08	8.18	1.06e-13
rs34842234	cg09997546	0.05	6.73	3.19e-10
rs7123861	cg09997546	0.05	6.73	3.19e-10
rs12362614	cg19959041	0.09	9.31	1.32e-16
rs61897108	cg19959041	0.09	9.31	1.32e-16
rs11606370	cg19395706	0.04	5.37	2.95e-07
rs10792443	cg19395706	0.04	5.37	2.95e-07
rs555456	cg19395706	0.04	5.37	2.95e-07
rs475642	cg19395706	0.04	5.37	2.95e-07
rs1944919	cg05905611	-0.04	-6.5	1.08e-09
rs4945096	cg01878268	0.04	9.1	4.72e-16
rs12797969	cg11201177	0.07	10.68	3.33e-20
rs12798150	cg11201177	0.07	10.68	3.33e-20
rs12805426	cg11201177	0.07	10.68	3.33e-20
rs12804412	cg11201177	0.07	10.68	3.33e-20
rs12786344	cg11201177	0.07	10.68	3.33e-20
rs12789474	cg11201177	0.07	10.68	3.33e-20
rs2239898	cg11201177	0.07	10.68	3.33e-20
rs61871560	cg26051413	0.07	5.81	3.61e-08
rs2742474	cg21881798	0.04	6.8	2.3e-10
rs2742471	cg21881798	0.04	6.8	2.3e-10
rs11237458	cg19901956	-0.03	-5.43	2.19e-07
rs10160763	cg21560722	-0.16	-8.31	4.91e-14
rs550272	cg25650789	0.12	8.87	1.91e-15
rs3847549	cg08769162	0.06	6.25	3.91e-09
rs3847552	cg08769162	0.06	6.25	3.91e-09
rs10838850	cg22827986	0.09	9.12	4.13e-16
rs10896791	cg17909433	0.03	5.46	1.92e-07
rs2584918	cg13107410	0.08	8.19	9.82e-14
rs2077078	cg24353535	0.08	8.36	3.7e-14
rs7480843	cg09375756	-0.04	-6.97	8.88e-11
rs10891151	cg27289463	0.09	8.06	2.13e-13
rs9651621	cg22827986	0.09	9.02	7.84e-16
rs1695	cg14942906	-0.07	-7.03	6.51e-11
rs2001213	cg18316498	-0.04	-6.38	2e-09
rs800138	cg23146501	-0.03	-6.85	1.71e-10
rs3863306	cg11861562	-0.07	-7.06	5.58e-11
rs10896515	cg00045227	0.09	6.96	9.37e-11
rs6589993	cg07320380	-0.07	-6.39	1.94e-09
rs6589994	cg07320380	-0.07	-6.39	1.94e-09
rs4497371	cg13714644	0.13	8.81	2.7e-15
rs4558190	cg03706479	-0.05	-5.97	1.59e-08
rs11022762	cg13286116	0.05	4.94	2.08e-06
rs7107742	cg16253834	0.06	5.47	1.84e-07
rs4922607	cg21106508	0.07	8.2	9.39e-14
rs969526	cg21106508	0.07	8.2	9.39e-14
rs11039648	cg22827986	0.09	9.14	3.83e-16
rs11039649	cg22827986	0.09	9.14	3.83e-16
rs11042103	cg09997546	0.06	6.76	2.83e-10
rs2187001	cg12371216	-0.13	-9.88	4.44e-18
rs7123390	cg23097878	-0.11	-8.36	3.67e-14
rs1842499	cg18495563	0.05	6.32	2.82e-09
rs12802784	cg18495563	0.05	6.32	2.82e-09
rs12224327	cg25886479	0.07	7.81	8.73e-13
rs12224914	cg25886479	0.07	7.81	8.73e-13
rs7101411	cg25886479	0.07	7.81	8.73e-13
rs7943523	cg25886479	0.07	7.81	8.73e-13
rs538737	cg19395706	0.04	5.25	5e-07
rs2849031	cg02375832	-0.03	-5.27	4.7e-07
rs2849030	cg02375832	-0.03	-5.27	4.7e-07
rs78999944	cg23669043	-0.06	-8.9	1.6e-15
rs4930379	cg23669043	-0.06	-8.9	1.6e-15
rs4930183	cg23669043	-0.06	-8.9	1.6e-15
rs4930380	cg23669043	-0.06	-8.9	1.6e-15
rs7114490	cg12853970	0.1	6.7	3.9e-10
rs10897533	cg06868720	0.03	3.66	0.000344047
rs1569385	cg12029089	-0.08	-5.67	6.97e-08
rs2412138	cg10363088	0.05	6.98	8.7e-11
rs625427	cg09225861	0.09	8.21	8.75e-14
rs7929937	cg11438100	0.07	6.96	9.57e-11
rs4245191	cg15212210	0.06	6.07	9.99e-09
rs7479951	cg22827986	0.09	8.92	1.41e-15
rs6486041	cg25886479	0.07	7.66	2e-12
rs10768172	cg12387754	-0.06	-8.14	1.36e-13
rs4459280	cg07606806	-0.07	-8.76	3.64e-15
rs10750152	cg19149242	-0.03	-7.52	4.46e-12
rs10892398	cg19149242	-0.03	-7.52	4.46e-12
rs55808044	cg19149242	-0.03	-7.52	4.46e-12
rs11217320	cg19149242	-0.03	-7.52	4.46e-12
rs11217321	cg19149242	-0.03	-7.52	4.46e-12
rs10892399	cg19149242	-0.03	-7.52	4.46e-12
rs10750153	cg19149242	-0.03	-7.52	4.46e-12
rs10790311	cg19149242	-0.03	-7.52	4.46e-12
rs10892402	cg19149242	-0.03	-7.52	4.46e-12
rs10750155	cg19149242	-0.03	-7.52	4.46e-12
rs10790312	cg19149242	-0.03	-7.52	4.46e-12
rs2887244	cg19149242	-0.03	-7.52	4.46e-12
rs2368425	cg19149242	-0.03	-7.52	4.46e-12
rs4018655	cg19149242	-0.03	-7.52	4.46e-12
rs10892403	cg19149242	-0.03	-7.52	4.46e-12
rs10892404	cg19149242	-0.03	-7.52	4.46e-12
rs10892405	cg19149242	-0.03	-7.52	4.46e-12
rs10892406	cg19149242	-0.03	-7.52	4.46e-12
rs10892407	cg19149242	-0.03	-7.52	4.46e-12
rs10750156	cg19149242	-0.03	-7.52	4.46e-12
rs10892408	cg19149242	-0.03	-7.52	4.46e-12
rs10736501	cg19149242	-0.03	-7.52	4.46e-12
rs2521268	cg23929682	0.02	6.71	3.53e-10
rs12223312	cg27596843	-0.06	-6.83	1.9e-10
rs10793279	cg09721595	-0.06	-8.13	1.43e-13
rs11039631	cg22827986	0.09	9.23	2.18e-16
rs619745	cg06552810	0.06	8.11	1.53e-13
rs11039676	cg22827986	0.09	9.12	4.34e-16
rs12294937	cg22827986	0.09	9.12	4.34e-16
rs1601046	cg22827986	0.09	9.12	4.34e-16
rs11228475	cg23845249	-0.04	-8.47	1.93e-14
rs7130032	cg22827986	0.09	9.12	4.13e-16
rs2516633	cg11742103	0.04	7.56	3.5e-12
rs11025028	cg14409029	-0.07	-7.35	1.13e-11
rs10743093	cg09997546	0.05	6.73	3.21e-10
rs7124317	cg21648019	-0.07	-7.17	3e-11
rs80100524	cg23669043	-0.06	-8.9	1.6e-15
rs2279864	cg23669043	-0.06	-8.9	1.6e-15
rs1380543	cg15839043	-0.06	-4.76	4.38e-06
rs7117842	cg25093797	0.07	6.95	1.02e-10
rs7130223	cg25886479	0.07	7.78	1.06e-12
rs7945635	cg00838051	-0.03	-6.79	2.38e-10
rs56333810	cg16486109	0.07	9.29	1.56e-16
rs2742474	cg15696082	0.07	8.19	9.66e-14
rs2742471	cg15696082	0.07	8.19	9.66e-14
rs561646	cg04441687	-0.04	-7.28	1.71e-11
rs531763	cg19395706	0.03	5.22	5.82e-07
rs10769973	cg09997546	0.06	6.83	1.91e-10
rs60098285	cg22862634	0.05	9.53	3.72e-17
rs7942154	cg22862634	0.05	9.53	3.72e-17
rs4244477	cg06552810	0.06	7.75	1.22e-12
rs2034801	cg09856091	-0.07	-6.54	8.88e-10
rs9651647	cg20743708	0.04	4.85	3.08e-06
rs1501466	cg26051413	0.07	5.68	6.52e-08
rs11038700	cg19021383	0.06	9.6	2.34e-17
rs11231655	cg27373749	-0.03	-7.97	3.56e-13
rs7951074	cg15839043	-0.05	-4.3	3.02e-05
rs1997309	cg02251663	0.09	7.34	1.21e-11
rs2663624	cg19149242	-0.03	-7.93	4.37e-13
rs7111520	cg11362935	-0.04	-8.91	1.46e-15
rs10789825	cg11362935	-0.04	-8.91	1.46e-15
rs12276188	cg22827986	0.09	8.87	1.89e-15
rs504060	cg27373749	-0.03	-8.39	3.16e-14
rs7113305	cg17485717	0.09	8.83	2.34e-15
rs7113093	cg17485717	0.09	8.83	2.34e-15
rs7943546	cg16486109	0.07	8.35	4.04e-14
rs59025804	cg09997546	-0.05	-5.76	4.46e-08
rs1872023	cg22827986	0.09	8.87	1.89e-15
rs7946068	cg22827986	0.09	8.87	1.89e-15
rs1503192	cg22827986	0.09	8.92	1.41e-15
rs960640	cg22827986	0.09	8.92	1.41e-15
rs7107408	cg22827986	0.09	8.92	1.41e-15
rs4980426	cg22827986	0.09	8.92	1.41e-15
rs4980427	cg22827986	0.09	8.92	1.41e-15
rs7937826	cg22827986	0.09	8.92	1.41e-15
rs11500496	cg22827986	0.09	8.92	1.41e-15
rs11039637	cg22827986	0.09	8.92	1.41e-15
rs11039640	cg22827986	0.09	8.92	1.41e-15
rs7124283	cg22827986	0.09	8.92	1.41e-15
rs75488499	cg22827986	0.09	8.92	1.41e-15
rs11530193	cg22827986	0.09	8.92	1.41e-15
rs11039642	cg22827986	0.09	8.92	1.41e-15
rs4502016	cg22827986	0.09	8.92	1.41e-15
rs2200187	cg22827986	0.09	8.92	1.41e-15
rs2200188	cg22827986	0.09	8.92	1.41e-15
rs10838862	cg22827986	0.09	8.92	1.41e-15
rs7124705	cg22827986	0.09	8.92	1.41e-15
rs7113557	cg22827986	0.09	8.92	1.41e-15
rs10838867	cg22827986	0.09	8.92	1.41e-15
rs2101185	cg22827986	0.09	8.92	1.41e-15
rs2128677	cg22827986	0.09	8.92	1.41e-15
rs11039656	cg22827986	0.09	8.92	1.41e-15
rs1905285	cg22827986	0.09	8.92	1.41e-15
rs10892294	cg10643017	0.08	9.31	1.32e-16
rs550980	cg02673002	-0.11	-6.86	1.61e-10
rs7120506	cg25886479	0.07	7.86	6.54e-13
rs2248863	cg12262070	-0.04	-9.17	3.2e-16
rs2248853	cg12262070	-0.04	-9.17	3.2e-16
rs34922792	cg08449403	-0.14	-6.78	2.5e-10
rs2564867	cg05297139	0.07	9.37	9.67e-17
rs1154763	cg05297139	0.07	9.37	9.67e-17
rs77391761	cg13304654	0.12	6.72	3.38e-10
rs9651741	cg09721595	-0.06	-7.81	8.63e-13
rs74889474	cg17485717	-0.09	-7.57	3.29e-12
rs10742357	cg21648019	-0.09	-8.15	1.28e-13
rs3974371	cg25886479	0.07	7.98	3.26e-13
rs10501659	cg23502204	-0.1	-9.69	1.39e-17
rs11031342	cg05328885	0.14	6.87	1.54e-10
rs2761594	cg05328885	0.14	6.87	1.54e-10
rs2616799	cg05328885	0.14	6.87	1.54e-10
rs10790175	cg16524733	-0.1	-8.58	1.03e-14
rs11604483	cg14409029	-0.07	-7.36	1.06e-11
rs7102643	cg02083831	-0.1	-8.7	5.15e-15
rs1815945	cg05905611	-0.03	-5.42	2.32e-07
rs4758636	cg08437786	0.05	7.97	3.55e-13
rs535831	cg04818594	-0.04	-9.66	1.7e-17
rs2509656	cg12262070	-0.04	-9.11	4.58e-16
rs4943855	cg15839043	-0.06	-5.07	1.14e-06
rs202037444	cg25368099	-0.02	-7.66	2e-12
rs10895495	cg12853970	0.1	6.66	4.82e-10
rs10895496	cg12853970	0.1	6.66	4.82e-10
rs11225943	cg12853970	0.1	6.66	4.82e-10
rs11225947	cg12853970	0.1	6.66	4.82e-10
rs59797443	cg12853970	0.1	6.66	4.82e-10
rs59885343	cg12853970	0.1	6.66	4.82e-10
rs11225951	cg12853970	0.1	6.66	4.82e-10
rs1354292	cg22827986	0.09	9.12	4.13e-16
rs1503181	cg22827986	0.09	9.12	4.13e-16
rs1827502	cg22827986	0.09	9.12	4.13e-16
rs1503177	cg22827986	0.09	9.12	4.13e-16
rs713324	cg22827986	0.09	9.12	4.13e-16
rs1602569	cg03898365	0.06	8.93	1.3e-15
rs3904274	cg25886479	0.07	7.87	6.26e-13
rs61319414	cg25886479	0.07	7.87	6.26e-13
rs7483817	cg25886479	0.07	7.87	6.26e-13
rs7939646	cg19901956	-0.03	-4.79	3.88e-06
rs11237379	cg09721595	-0.07	-9.33	1.18e-16
rs4529910	cg18316498	-0.04	-7.34	1.17e-11
rs693057	cg08757828	-0.12	-8.16	1.19e-13
rs2237903	cg08508325	-0.05	-7.87	6.35e-13
rs6592811	cg17996830	-0.07	-7.49	5.19e-12
rs1054252	cg21862992	0.16	10.22	5.58e-19
rs11606689	cg23213894	-0.09	-6.04	1.11e-08
rs11602609	cg23213894	-0.09	-6.04	1.11e-08
rs10767640	cg26125793	0.05	8.89	1.67e-15
rs10767641	cg26125793	0.05	8.89	1.67e-15
rs1451721	cg26125793	0.05	8.89	1.67e-15
rs1815946	cg11362935	-0.04	-7.3	1.48e-11
rs4891	cg08355456	-0.05	-6.52	9.56e-10
rs2785158	cg06159004	0.06	6.82	1.99e-10
rs1590207	cg17485717	0.1	9	8.46e-16
rs423236	cg09911488	-0.02	-9.56	2.99e-17
rs7925728	cg21881798	0.04	6.75	2.91e-10
rs10833014	cg05080976	0.05	5.9	2.27e-08
rs7928902	cg03909863	-0.06	-7.88	5.87e-13
rs11539530	cg03909863	-0.06	-7.88	5.87e-13
rs4500448	cg22827986	0.09	8.87	1.9e-15
rs10838838	cg22827986	0.09	8.87	1.9e-15
rs11039514	cg02372723	-0.07	-7.05	5.98e-11
rs4494268	cg00674440	-0.15	-6.96	9.63e-11
rs11231663	cg27373749	-0.03	-8.38	3.31e-14
rs10766277	cg11966998	-0.08	-7.49	5.34e-12
rs7932015	cg25886479	0.07	7.95	3.82e-13
rs2201636	cg25886479	0.07	7.95	3.82e-13
rs11502001	cg25886479	0.07	7.95	3.82e-13
rs56258046	cg25886479	0.07	7.95	3.82e-13
rs7942986	cg25886479	0.07	7.95	3.82e-13
rs11502004	cg25886479	0.07	7.95	3.82e-13
rs77639753	cg25886479	0.07	7.95	3.82e-13
rs11530897	cg25886479	0.07	7.95	3.82e-13
rs7117501	cg25886479	0.07	7.95	3.82e-13
rs7480651	cg25886479	0.07	7.95	3.82e-13
rs631001	cg07511668	0.02	6.99	8.22e-11
rs11038668	cg19021383	0.05	7.83	7.56e-13
rs1799933	cg13301003	0.08	8.03	2.42e-13
rs7119161	cg22827986	0.09	9.2	2.67e-16
rs4647759	cg13308137	0.19	10.43	1.5e-19
rs12282928	cg22827986	0.09	9.17	3.22e-16
rs10769344	cg22827986	0.09	9.17	3.22e-16
rs10838871	cg22827986	0.09	9.17	3.22e-16
rs4436574	cg22827986	0.09	9.17	3.22e-16
rs10769345	cg22827986	0.09	9.17	3.22e-16
rs7952248	cg00864171	-0.05	-6.38	2.04e-09
rs7940219	cg25886479	0.07	8.13	1.37e-13
rs7126006	cg25886479	0.07	8.13	1.37e-13
rs11040511	cg25886479	0.07	8.13	1.37e-13
rs7938664	cg25886479	0.07	8.13	1.37e-13
rs10838874	cg22827986	0.09	9.23	2.18e-16
rs12277012	cg21648019	0.08	7.69	1.7e-12
rs2071348	cg05133853	0.05	7.95	3.89e-13
rs7102082	cg00045227	0.09	6.89	1.37e-10
rs10896518	cg00045227	0.09	6.89	1.37e-10
rs10751280	cg09721595	-0.07	-9.3	1.48e-16
rs10897467	cg12527260	-0.04	-9.3	1.4e-16
rs11042102	cg09997546	0.05	6.73	3.22e-10
rs56088382	cg07554011	0.03	8.58	1e-14
rs1546327	cg14409029	-0.07	-7.34	1.23e-11
rs12419618	cg03909863	-0.06	-7.88	5.87e-13
rs12800811	cg10363088	0.05	7.39	9.23e-12
rs10899484	cg19901956	-0.03	-4.96	1.83e-06
rs544838	cg19131476	0.04	5.98	1.54e-08
rs4147581	cg14500267	0.06	6.39	1.97e-09
rs662146	cg02604346	0.03	6.56	8.09e-10
rs675783	cg02604346	0.03	6.56	8.09e-10
rs675331	cg02604346	0.03	6.56	8.09e-10
rs7124734	cg13304654	0.11	6.15	6.57e-09
rs7931284	cg04647918	-0.08	-6.96	9.54e-11
rs7931193	cg04647918	-0.08	-6.96	9.54e-11
rs12801378	cg04647918	-0.08	-6.96	9.54e-11
rs3903688	cg07606806	-0.07	-8.67	5.99e-15
rs61897970	cg17440869	-0.07	-6.53	9.52e-10
rs55931228	cg11325786	0.13	8.44	2.3e-14
rs664229	cg07511668	0.02	7.45	6.4e-12
rs7937642	cg16253834	0.05	4.06	7.86e-05
rs483858	cg04850017	-0.12	-7.38	9.6e-12
rs7108757	cg07212818	-0.09	-8.78	3.08e-15
rs689	cg02749887	-0.04	-8.19	9.64e-14
rs12576251	cg23502204	-0.1	-9.53	3.51e-17
rs1559890	cg23502204	-0.1	-9.53	3.51e-17
rs11237146	cg00838051	-0.03	-8.42	2.57e-14
rs11604967	cg15864775	0.07	7.1	4.52e-11
rs4910060	cg15864775	0.07	7.1	4.52e-11
rs4910492	cg15864775	0.07	7.1	4.52e-11
rs12786236	cg15864775	0.07	7.1	4.52e-11
rs647369	cg04818594	-0.04	-9.66	1.7e-17
rs145384146	cg08449403	-0.14	-6.77	2.63e-10
rs7926608	cg12527260	-0.04	-9.18	2.96e-16
rs7936614	cg12527260	-0.04	-9.18	2.96e-16
rs4756990	cg14409029	-0.07	-7.34	1.17e-11
rs1503508	cg14409029	-0.07	-7.34	1.17e-11
rs11606057	cg14409029	-0.07	-7.34	1.17e-11
rs10835175	cg26125793	0.05	9.17	3.14e-16
rs11037445	cg04874562	0.08	8.77	3.37e-15
rs2658883	cg12029089	-0.08	-6.02	1.26e-08
rs590611	cg27353586	-0.04	-7.45	6.71e-12
rs4244823	cg00290607	-0.07	-6.95	1.03e-10
rs2568090	cg09997546	0.05	6.05	1.06e-08
rs7104580	cg00864171	-0.05	-6.41	1.75e-09
rs2171282	cg23502204	-0.1	-9.55	3.2e-17
rs10736731	cg25804542	-0.05	-9.07	5.55e-16
rs10902190	cg09375756	-0.06	-8.59	9.67e-15
rs4576	cg24423806	0.06	9	8.84e-16
rs2075792	cg24423806	0.06	9	8.84e-16
rs7939759	cg24423806	0.06	9	8.84e-16
rs10896129	cg24423806	0.06	9	8.84e-16
rs57045447	cg24423806	0.06	9	8.84e-16
rs11042098	cg09997546	-0.05	-5.88	2.48e-08
rs208099	cg14844989	0.06	7.95	4.02e-13
rs208112	cg14844989	0.06	7.95	4.02e-13
rs2956997	cg13107410	0.08	7.83	7.93e-13
rs7124318	cg22827986	0.09	8.98	9.83e-16
rs34874636	cg15696082	-0.07	-6.64	5.32e-10
rs7106648	cg22827986	0.09	8.99	9.02e-16
rs6589229	cg11362935	-0.04	-8.86	1.93e-15
rs10742963	cg25886479	0.07	8.05	2.26e-13
rs11228710	cg00045227	0.09	6.96	9.48e-11
rs11228681	cg13304654	0.13	8.56	1.13e-14
rs11228687	cg13304654	0.13	8.56	1.13e-14
rs10899472	cg19901956	-0.03	-6.06	1.04e-08
rs10899473	cg19901956	-0.03	-6.06	1.04e-08
rs655816	cg07511668	0.02	6.87	1.55e-10
rs602222	cg04441687	-0.04	-7.45	6.71e-12
rs12271499	cg21648019	0.08	7.75	1.2e-12
rs12222779	cg22827986	0.09	9.27	1.69e-16
rs2666559	cg19131476	0.04	6.03	1.22e-08
rs2734842	cg05590274	0.05	5.04	1.29e-06
rs6276	cg05590274	0.05	5.04	1.29e-06
rs2197237	cg08716584	0.06	6.52	9.71e-10
rs11606370	cg19131476	0.04	6.03	1.22e-08
rs10792443	cg19131476	0.04	6.03	1.22e-08
rs555456	cg19131476	0.04	6.03	1.22e-08
rs475642	cg19131476	0.04	6.03	1.22e-08
rs3851092	cg24564187	0.07	7.3	1.48e-11
rs2156681	cg06766960	-0.11	-8.41	2.78e-14
rs639756	cg08757828	-0.12	-8.22	8.51e-14
rs7926081	cg20743708	0.04	4.89	2.58e-06
rs4244477	cg14844989	0.06	8.3	5.38e-14
rs5847	cg02773624	-0.05	-9.36	9.98e-17
rs12292297	cg22827986	0.09	9	8.83e-16
rs11039670	cg22827986	0.09	9	8.83e-16
rs7122416	cg01322412	0.04	7.01	7.45e-11
rs9795068	cg03924939	0.06	5.49	1.61e-07
rs9795397	cg03924939	0.06	5.49	1.61e-07
rs12790798	cg00864171	-0.05	-6.58	7.05e-10
rs12223248	cg13304654	0.11	6.33	2.57e-09
rs2008922	cg16528039	0.06	7.04	6.2e-11
rs169625	cg14844989	0.06	7.94	4.25e-13
rs208076	cg14844989	0.06	7.94	4.25e-13
rs208074	cg14844989	0.06	7.94	4.25e-13
rs208073	cg14844989	0.06	7.94	4.25e-13
rs208109	cg14844989	0.06	7.94	4.25e-13
rs208107	cg14844989	0.06	7.94	4.25e-13
rs208104	cg14844989	0.06	7.94	4.25e-13
rs208101	cg14844989	0.06	7.94	4.25e-13
rs208100	cg14844989	0.06	7.94	4.25e-13
rs176374	cg14844989	0.06	7.94	4.25e-13
rs208095	cg14844989	0.06	7.94	4.25e-13
rs208086	cg14844989	0.06	7.94	4.25e-13
rs208084	cg14844989	0.06	7.94	4.25e-13
rs208113	cg14844989	0.06	7.94	4.25e-13
rs7395289	cg17441160	0.05	7.46	6.32e-12
rs10894439	cg15277677	0.08	8.96	1.08e-15
rs10839647	cg03924939	0.05	5.41	2.35e-07
rs893007	cg19131476	0.04	5.99	1.45e-08
rs2162158	cg18822299	0.14	5.53	1.39e-07
rs158147	cg14844989	0.06	7.98	3.4e-13
rs10750842	cg23845249	-0.04	-9	8.7e-16
rs10736672	cg23845249	-0.04	-9	8.7e-16
rs12273149	cg23845249	-0.04	-9	8.7e-16
rs6421552	cg11362935	-0.04	-8.86	1.93e-15
rs11237459	cg19901956	-0.03	-5.02	1.41e-06
rs11237460	cg19901956	-0.03	-5.02	1.41e-06
rs505404	cg03070364	-0.05	-8.89	1.69e-15
rs10769732	cg03924939	0.05	5.41	2.35e-07
rs6483233	cg18152523	0.06	8.46	2.04e-14
rs609903	cg04441687	-0.04	-7.4	8.41e-12
rs4930556	cg19131476	0.04	5.98	1.5e-08
rs11231845	cg19131476	0.04	5.98	1.5e-08
rs492175	cg19131476	0.04	5.98	1.5e-08
rs61896141	cg19481605	-0.07	-7.82	8.26e-13
rs35587183	cg22862634	0.05	9.53	3.72e-17
rs7942991	cg22862634	0.05	9.53	3.72e-17
rs1729281	cg13308137	0.15	8.18	1.08e-13
rs11217327	cg19149242	-0.03	-7.01	7.18e-11
rs12804736	cg04647918	-0.07	-6.86	1.64e-10
rs113048409	cg19149242	-0.03	-7.54	3.93e-12
rs158148	cg14844989	0.06	7.94	4.25e-13
rs158145	cg14844989	0.06	7.94	4.25e-13
rs158142	cg14844989	0.06	7.94	4.25e-13
rs158141	cg14844989	0.06	7.94	4.25e-13
rs158137	cg14844989	0.06	7.94	4.25e-13
rs80841	cg19131476	0.04	5.98	1.5e-08
rs506338	cg19131476	0.04	5.98	1.5e-08
rs34297209	cg08449403	-0.14	-6.77	2.63e-10
rs75368909	cg08449403	-0.14	-6.77	2.63e-10
rs34617462	cg08449403	-0.14	-6.77	2.63e-10
rs10898948	cg03706479	-0.06	-6.02	1.25e-08
rs7926440	cg07212818	-0.09	-8.46	2.12e-14
rs449047	cg25804542	-0.05	-6.51	1.02e-09
rs454474	cg25804542	-0.05	-6.51	1.02e-09
rs681454	cg02604346	0.03	6.49	1.12e-09
rs11214602	cg05590274	0.05	4.98	1.68e-06
rs7395503	cg22827986	0.09	9.3	1.47e-16
rs7940601	cg08769162	0.06	6.28	3.35e-09
rs141389574	cg13308137	0.19	10.35	2.5e-19
rs4935981	cg14339970	-0.04	-8.2	9.37e-14
rs67245191	cg14339970	-0.04	-8.2	9.37e-14
rs208064	cg14844989	0.06	7.99	3.11e-13
rs12277800	cg10169887	0.08	8.49	1.73e-14
rs10899492	cg19901956	-0.03	-4.54	1.14e-05
rs45489595	cg13308137	0.19	10.16	7.97e-19
rs4752919	cg22827986	0.09	8.87	1.9e-15
rs7938815	cg22827986	0.09	8.87	1.9e-15
rs7928042	cg22827986	0.09	8.87	1.9e-15
rs4472898	cg22827986	0.09	8.87	1.9e-15
rs1393791	cg22827986	0.09	8.87	1.9e-15
rs3740976	cg13126951	0.01	6.06	1.01e-08
rs471211	cg14844989	0.06	7.94	4.25e-13
rs12223366	cg16253834	0.06	5.2	6.22e-07
rs615502	cg00160618	-0.06	-6.29	3.17e-09
rs1784354	cg20358011	0.09	10.02	1.84e-18
rs7123686	cg14339970	-0.04	-8.2	9.35e-14
rs1109905	cg22827986	0.09	8.98	9.53e-16
rs871248	cg22827986	0.09	8.98	9.53e-16
rs74869459	cg24423806	0.06	9.11	4.43e-16
rs6597892	cg25886479	0.07	8.12	1.45e-13
rs7111999	cg23845249	-0.04	-9	8.7e-16
rs7952248	cg24690094	-0.09	-7.52	4.33e-12
rs608985	cg13304654	0.1	6.78	2.48e-10
rs2761589	cg05328885	0.14	6.98	8.54e-11
rs2985140	cg05328885	0.14	6.98	8.54e-11
rs4938486	cg19658247	0.05	6.58	7.24e-10
rs208065	cg14844989	0.06	7.93	4.34e-13
rs12801880	cg14942906	-0.08	-7.25	1.94e-11
rs12802317	cg14942906	-0.08	-7.25	1.94e-11
rs7930586	cg14942906	-0.08	-7.25	1.94e-11
rs4930461	cg14942906	-0.08	-7.25	1.94e-11
rs7126727	cg16253834	0.06	5.2	6.29e-07
rs60692776	cg16253834	0.06	5.2	6.29e-07
rs10899129	cg16253834	0.06	5.2	6.29e-07
rs12222034	cg27596843	-0.06	-6.51	1.03e-09
rs3850943	cg25804542	-0.05	-7.46	6.06e-12
rs10751001	cg25804542	-0.05	-7.46	6.06e-12
rs10792171	cg17909433	0.03	5.41	2.39e-07
rs12802486	cg03909863	-0.06	-7.73	1.35e-12
rs3758745	cg17485717	-0.09	-7.47	5.93e-12
rs1350762	cg19959041	-0.07	-7.69	1.67e-12
rs1792273	cg23875752	0.07	5.82	3.3e-08
rs1792272	cg23875752	0.07	5.82	3.3e-08
rs1790348	cg23875752	0.07	5.82	3.3e-08
rs10892279	cg19308663	0.09	11.3	6.97e-22
rs11039671	cg22827986	0.09	9.03	7.33e-16
rs4436573	cg22827986	0.09	9.03	7.33e-16
rs11039675	cg22827986	0.09	9.03	7.33e-16
rs28403593	cg11325786	0.12	8.3	5.34e-14
rs12270434;rs767943771;rs397968436	cg19901956	-0.02	-4.3	3.05e-05
rs2515294	cg19959041	-0.07	-7.69	1.67e-12
rs2515296	cg19959041	-0.07	-7.69	1.67e-12
rs2515310	cg19959041	-0.07	-7.69	1.67e-12
rs3133435	cg19959041	-0.07	-7.69	1.67e-12
rs3741338	cg18434078	0.02	4.14	5.74e-05
rs2651823	cg23929682	0.02	6.62	5.94e-10
rs1806397	cg11362935	-0.03	-6.06	1.05e-08
rs916811	cg19307003	-0.06	-5.89	2.43e-08
rs4910144	cg11325786	0.08	6.07	9.93e-09
rs909116	cg01947239	-0.07	-8.29	5.48e-14
rs61898510	cg04756927	0.03	8.33	4.37e-14
rs11230766	cg04756927	0.03	8.33	4.37e-14
rs11230767	cg04756927	0.03	8.33	4.37e-14
rs10897172	cg04756927	0.03	8.33	4.37e-14
rs1399196	cg19901956	-0.03	-5.11	9.7e-07
rs4910158	cg09997546	0.05	7.09	4.6e-11
rs2249631	cg07398106	-0.11	-8.36	3.67e-14
rs4622279	cg19149242	-0.03	-6.99	8.29e-11
rs17149859	cg13304654	0.12	6.7	3.73e-10
rs6590875	cg07931431	-0.07	-7.5	5.02e-12
rs6590876	cg07931431	-0.07	-7.5	5.02e-12
rs7930876	cg07931431	-0.07	-7.5	5.02e-12
rs7479407	cg09997546	0.05	6.91	1.26e-10
rs618265	cg16945685	0.04	7.45	6.54e-12
rs4938487	cg07534554	-0.05	-6.25	3.87e-09
rs10501986	cg07931431	-0.07	-7.59	3.07e-12
rs12798817	cg03678939	0.03	7.16	3.22e-11
rs10896386	cg07511668	0.02	7.32	1.36e-11
rs1503169	cg22827986	0.09	8.9	1.56e-15
rs1158898	cg22827986	0.09	8.9	1.56e-15
rs7115127	cg22827986	0.09	8.9	1.56e-15
rs873043	cg22827986	0.09	8.9	1.56e-15
rs1393788	cg22827986	0.09	8.9	1.56e-15
rs10160559	cg22827986	0.09	8.9	1.56e-15
rs4403765	cg22827986	0.09	8.9	1.56e-15
rs1058068	cg17985854	0.04	8.88	1.8e-15
rs11227354	cg17985854	-0.04	-9.34	1.1e-16
rs978636	cg09997546	0.05	5.89	2.43e-08
rs10793277	cg09721595	-0.06	-7.94	4.06e-13
rs7342231	cg25886479	0.07	7.9	5.29e-13
rs12225361	cg25886479	0.07	7.9	5.29e-13
rs7937581	cg25886479	0.07	7.9	5.29e-13
rs7927743	cg25886479	0.07	7.9	5.29e-13
rs7130289	cg25886479	0.07	7.9	5.29e-13
rs10839398	cg25886479	0.07	7.9	5.29e-13
rs10839412	cg25886479	0.07	7.9	5.29e-13
rs9971532	cg08370040	0.08	8.7	5.05e-15
rs10899131	cg16253834	0.06	5.17	7.12e-07
rs10793133	cg16253834	0.06	5.17	7.12e-07
rs12285853	cg16253834	0.06	5.17	7.12e-07
rs3819247	cg24423806	0.06	9.11	4.43e-16
rs1815946	cg07534554	-0.04	-5.72	5.58e-08
rs10765262	cg23743573	0.08	7.84	7.31e-13
rs11227500	cg24423806	0.06	9.09	4.9e-16
rs11227503	cg24423806	0.06	9.09	4.9e-16
rs4542420	cg24423806	0.06	9.09	4.9e-16
rs7927874	cg21560722	-0.15	-7.72	1.42e-12
rs10840148	cg09997546	0.05	6.73	3.21e-10
rs7932473	cg20637081	-0.03	-5.57	1.11e-07
rs10769970	cg09997546	0.05	6.73	3.22e-10
rs17198859	cg03808749	0.07	8.09	1.76e-13
rs4752899	cg03808749	0.07	8.09	1.76e-13
rs7107944	cg01759756	-0.09	-7.8	9.4e-13
rs6483194	cg08769162	0.06	6.32	2.77e-09
rs6483195	cg08769162	0.06	6.32	2.77e-09
rs11038723	cg10169887	0.07	8.42	2.55e-14
rs7128184	cg10169887	0.07	8.42	2.55e-14
rs11221863	cg24564187	0.07	7.33	1.3e-11
rs11221864	cg24564187	0.07	7.33	1.3e-11
rs11221866	cg24564187	0.07	7.33	1.3e-11
rs11213219	cg05505103	-0.07	-6.21	4.78e-09
rs10750839	cg23845249	-0.04	-8.86	2.02e-15
rs10896406	cg23845249	-0.04	-8.86	2.02e-15
rs10896407	cg23845249	-0.04	-8.86	2.02e-15
rs10896408	cg23845249	-0.04	-8.86	2.02e-15
rs10444363	cg23845249	-0.04	-8.86	2.02e-15
rs10792017	cg23845249	-0.04	-8.86	2.02e-15
rs10896410	cg23845249	-0.04	-8.86	2.02e-15
rs10896413	cg23845249	-0.04	-8.86	2.02e-15
rs10750841	cg23845249	-0.04	-8.86	2.02e-15
rs67673903	cg23845249	-0.04	-8.86	2.02e-15
rs3750959;rs397840882	cg23845249	-0.04	-8.86	2.02e-15
rs3750966	cg23845249	-0.04	-8.86	2.02e-15
rs10896416	cg23845249	-0.04	-8.86	2.02e-15
rs10792018	cg23845249	-0.04	-8.86	2.02e-15
rs10896417	cg23845249	-0.04	-8.86	2.02e-15
rs10792019	cg23845249	-0.04	-8.86	2.02e-15
rs10792020	cg23845249	-0.04	-8.86	2.02e-15
rs11228482	cg23845249	-0.04	-8.86	2.02e-15
rs11228483	cg23845249	-0.04	-8.86	2.02e-15
rs11228485	cg23845249	-0.04	-8.86	2.02e-15
rs896973	cg23845249	-0.04	-8.86	2.02e-15
rs7948596	cg23845249	-0.04	-8.86	2.02e-15
rs11601773	cg25886479	0.08	8.34	4.28e-14
rs12225169	cg13304654	0.13	8.41	2.71e-14
rs11228693	cg13304654	0.13	8.41	2.71e-14
rs11228694	cg13304654	0.13	8.41	2.71e-14
rs11228701	cg13304654	0.13	8.41	2.71e-14
rs871226	cg13304654	0.13	8.41	2.71e-14
rs11228711	cg13304654	0.13	8.41	2.71e-14
rs1943379	cg26945217	0.09	6.7	3.75e-10
rs4147581	cg25135322	0.04	5.48	1.69e-07
rs1806574	cg07534554	-0.05	-6.33	2.64e-09
rs4937176	cg14339970	-0.04	-8.16	1.19e-13
rs7104580	cg24690094	-0.09	-7.51	4.71e-12
rs7484180	cg15696082	0.07	8.33	4.48e-14
rs7122021	cg05717871	-0.1	-7.32	1.33e-11
rs12419694	cg05717871	-0.1	-7.32	1.33e-11
rs12419720	cg05717871	-0.1	-7.32	1.33e-11
rs36060383	cg05717871	-0.1	-7.32	1.33e-11
rs936469	cg05717871	-0.1	-7.32	1.33e-11
rs11228698	cg13304654	0.13	8.36	3.66e-14
rs7938563	cg16528039	-0.05	-5.53	1.35e-07
rs12419618	cg05717871	-0.1	-7.29	1.54e-11
rs7949187	cg17556833	-0.04	-8.96	1.07e-15
rs10502105	cg18822299	0.14	5.59	1.01e-07
rs1792284	cg07730685	0.04	6.6	6.33e-10
rs10891257	cg05905611	-0.04	-6.15	6.61e-09
rs6589221	cg05905611	-0.04	-6.15	6.61e-09
rs72895811	cg13126951	0.01	6.08	9.18e-09
rs28862975	cg25886479	0.07	7.81	8.69e-13
rs28491498	cg25886479	0.07	7.81	8.69e-13
rs11600194	cg22205544	0.05	8.55	1.23e-14
rs11227502	cg24423806	0.06	9.24	2.04e-16
rs7395782	cg25886479	0.07	7.77	1.08e-12
rs12807336	cg11966998	-0.08	-7.67	1.87e-12
rs4980533	cg25804542	-0.05	-8.87	1.91e-15
rs4980532	cg25804542	-0.05	-8.87	1.87e-15
rs10769979	cg09997546	0.05	6.88	1.46e-10
rs10769980	cg09997546	0.05	6.88	1.46e-10
rs10791332	cg06766960	-0.1	-8.31	5.06e-14
rs4489760	cg06766960	-0.1	-8.31	5.06e-14
rs3802941	cg25804542	-0.05	-8.87	1.87e-15
rs4910119	cg09997546	0.05	6.73	3.22e-10
rs10769971	cg09997546	0.05	6.73	3.22e-10
rs1287146	cg00314003	0.06	7.78	1.01e-12
rs10743095	cg09997546	0.05	6.92	1.17e-10
rs11603827	cg07511668	0.02	7.51	4.66e-12
rs509303	cg24968426	-0.07	-7.65	2.15e-12
rs2564881	cg05297139	0.07	8.44	2.38e-14
rs11026356	cg21106508	0.07	8.18	1.03e-13
rs7940029	cg26945217	0.09	6.82	2.01e-10
rs7925728	cg15696082	0.07	8.48	1.81e-14
rs78994942	cg01998806	-0.14	-11.09	2.54e-21
rs11230773	cg04756927	0.03	8.33	4.37e-14
rs6592009	cg15839043	-0.05	-4.72	5.23e-06
rs6592011	cg15839043	-0.05	-4.72	5.23e-06
rs6592012	cg15839043	-0.05	-4.72	5.23e-06
rs6592013	cg15839043	-0.05	-4.72	5.23e-06
rs11607663	cg19395706	0.04	5.24	5.19e-07
rs4353251	cg24870415	-0.09	-7.87	6.24e-13
rs1426925	cg23502204	-0.1	-9.74	1.03e-17
rs10741919	cg21106508	0.07	8.43	2.48e-14
rs1784353	cg03950493	0.1	7.64	2.22e-12
rs2761593	cg05328885	0.14	6.99	8.1e-11
rs796764592;rs2447670;rs202202569;rs34427084	cg05328885	0.14	6.99	8.1e-11
rs2447671	cg05328885	0.14	6.99	8.1e-11
rs73467002	cg25886479	0.07	7.93	4.46e-13
rs10742956	cg25886479	0.07	7.93	4.46e-13
rs9705134	cg25886479	0.07	7.93	4.46e-13
rs10839466	cg25886479	0.07	7.93	4.46e-13
rs2302361	cg26003873	0.06	6.52	9.75e-10
rs11607663	cg19131476	0.04	5.97	1.57e-08
rs7483337	cg09375756	-0.06	-8.91	1.48e-15
rs2275998	cg23669043	-0.06	-8.98	9.87e-16
rs5030180	cg13301003	0.07	7.56	3.58e-12
rs79526691	cg13304654	0.13	8.57	1.1e-14
rs77940181	cg13304654	0.13	8.57	1.1e-14
rs6591385	cg13304654	0.13	8.57	1.1e-14
rs10897449	cg04850017	-0.12	-7.3	1.49e-11
rs11227497	cg24423806	0.06	9.09	4.9e-16
rs56144989	cg24423806	0.06	9.09	4.9e-16
rs1346264	cg23502204	0.09	9.24	2.07e-16
rs61904671	cg07320380	-0.08	-8.55	1.25e-14
rs4460781	cg17485717	0.09	8.82	2.46e-15
rs4627045	cg17485717	0.09	8.82	2.46e-15
rs151095603	cg11966998	-0.08	-7.66	2.07e-12
rs139910449	cg11966998	-0.08	-7.66	2.07e-12
rs144806297	cg11966998	-0.08	-7.66	2.07e-12
rs12226164	cg11966998	-0.08	-7.66	2.07e-12
rs7925136	cg01397325	0.06	8.32	4.59e-14
rs472539	cg07112634	0.09	7.93	4.37e-13
rs11030226	cg20027784	0.03	7.78	1.01e-12
rs11023037	cg02886208	0.08	8.78	3.26e-15
rs10501981	cg07931431	-0.07	-7.59	2.94e-12
rs4262694	cg07931431	-0.07	-7.59	2.94e-12
rs7935702	cg07931431	-0.07	-7.59	2.94e-12
rs7932871	cg07931431	-0.07	-7.59	2.94e-12
rs7927661	cg07931431	-0.07	-7.59	2.94e-12
rs7927674	cg07931431	-0.07	-7.59	2.94e-12
rs112060320	cg13126951	0.01	6.43	1.58e-09
rs10897456	cg25804542	-0.05	-7.22	2.31e-11
rs4938870	cg01837788	-0.06	-8.89	1.68e-15
rs4938509	cg11362935	-0.04	-8.34	4.14e-14
rs10791882	cg10122910	-0.01	-7.61	2.67e-12
rs72910102	cg13126951	0.01	5.75	4.68e-08
rs1792166	cg03706479	-0.05	-5.53	1.36e-07
rs12274911	cg25886479	0.07	7.63	2.37e-12
rs7112149	cg05717871	-0.1	-7.32	1.32e-11
rs1125291	cg10169887	0.07	8.45	2.23e-14
rs7947508	cg10169887	0.07	8.45	2.23e-14
rs7947815	cg10169887	0.07	8.45	2.23e-14
rs7111107	cg26834418	0.08	7.42	7.81e-12
rs11018913	cg26834418	0.08	7.42	7.81e-12
rs10765278	cg26834418	0.08	7.42	7.81e-12
rs3802788	cg17485717	0.09	8.83	2.34e-15
rs3802789	cg17485717	0.09	8.83	2.34e-15
rs3802790	cg17485717	0.09	8.83	2.34e-15
rs10836006	cg17485717	0.09	8.83	2.34e-15
rs12278243	cg17485717	0.09	8.83	2.34e-15
rs12271282	cg17485717	0.09	8.83	2.34e-15
rs11032098	cg17485717	0.09	8.83	2.34e-15
rs11032100	cg17485717	0.09	8.83	2.34e-15
rs2900823	cg17485717	0.09	8.83	2.34e-15
rs6484618	cg17485717	0.09	8.83	2.34e-15
rs7951370	cg17485717	0.09	8.83	2.34e-15
rs7951371	cg17485717	0.09	8.83	2.34e-15
rs7951976	cg17485717	0.09	8.83	2.34e-15
rs3818228	cg17485717	0.09	8.83	2.34e-15
rs4567427	cg17485717	0.09	8.83	2.34e-15
rs4511261	cg17485717	0.09	8.83	2.34e-15
rs2273536	cg17485717	0.09	8.83	2.34e-15
rs2273540	cg17485717	0.09	8.83	2.34e-15
rs1059432	cg17485717	0.09	8.83	2.34e-15
rs7112885	cg17485717	0.09	8.83	2.34e-15
rs7112728	cg17485717	0.09	8.83	2.34e-15
rs7113105	cg17485717	0.09	8.83	2.34e-15
rs6484620	cg17485717	0.09	8.83	2.34e-15
rs6484621	cg17485717	0.09	8.83	2.34e-15
rs6484622	cg17485717	0.09	8.83	2.34e-15
rs6484623	cg17485717	0.09	8.83	2.34e-15
rs10836009	cg17485717	0.09	8.83	2.34e-15
rs7117401	cg17485717	0.09	8.83	2.34e-15
rs2900824	cg17485717	0.09	8.83	2.34e-15
rs1467508	cg17485717	0.09	8.83	2.34e-15
rs1467507	cg17485717	0.09	8.83	2.34e-15
rs1467506	cg17485717	0.09	8.83	2.34e-15
rs1467505	cg17485717	0.09	8.83	2.34e-15
rs6484624	cg17485717	0.09	8.83	2.34e-15
rs6484625	cg17485717	0.09	8.83	2.34e-15
rs6484627	cg17485717	0.09	8.83	2.34e-15
rs4582947	cg17485717	0.09	8.83	2.34e-15
rs1570047	cg17485717	0.09	8.83	2.34e-15
rs3758747	cg17485717	0.09	8.83	2.34e-15
rs35271928	cg17485717	0.09	8.83	2.34e-15
rs11604801	cg17485717	0.09	8.83	2.34e-15
rs10836014	cg17485717	0.09	8.83	2.34e-15
rs1570046	cg17485717	0.09	8.83	2.34e-15
rs2273541;rs753484155	cg17485717	0.09	8.83	2.34e-15
rs2273542	cg17485717	0.09	8.83	2.34e-15
rs2273543	cg17485717	0.09	8.83	2.34e-15
rs6484628	cg17485717	0.09	8.83	2.34e-15
rs6484629	cg17485717	0.09	8.83	2.34e-15
rs7120390	cg17485717	0.09	8.83	2.34e-15
rs7120623	cg17485717	0.09	8.83	2.34e-15
rs4465343	cg17485717	0.09	8.83	2.34e-15
rs7124518	cg17485717	0.09	8.83	2.34e-15
rs7124894	cg17485717	0.09	8.83	2.34e-15
rs7125222	cg17485717	0.09	8.83	2.34e-15
rs2024969	cg17485717	0.09	8.83	2.34e-15
rs10836016	cg17485717	0.09	8.83	2.34e-15
rs7950293	cg17485717	0.09	8.83	2.34e-15
rs1064005	cg17485717	0.09	8.83	2.34e-15
rs1998159	cg17485717	0.09	8.83	2.34e-15
rs1033720	cg17485717	0.09	8.83	2.34e-15
rs1033718	cg17485717	0.09	8.83	2.34e-15
rs7948823	cg16528039	-0.05	-6	1.37e-08
rs11213871	cg10694914	-0.07	-6.83	1.94e-10
rs6578303	cg20013151	0.06	7.1	4.39e-11
rs386755098;rs11236565;rs781439937	cg05568930	0.05	3.66	0.000348698
rs61877829	cg03909863	-0.06	-7.62	2.56e-12
rs12797496	cg03909863	-0.06	-7.62	2.56e-12
rs7483256	cg15864775	0.06	6.62	5.67e-10
rs11227511	cg24423806	0.06	9.15	3.45e-16
rs11822028	cg24423806	0.06	9.15	3.45e-16
rs497149	cg07511668	0.02	6.91	1.25e-10
rs7103447	cg05905611	-0.03	-5.41	2.35e-07
rs7118834	cg23845249	-0.04	-8.67	6.22e-15
rs12803048	cg07212818	-0.09	-8.23	7.72e-14
rs11234562	cg21425893	0.05	6.19	5.4e-09
rs1386736	cg21106508	0.07	8.78	3.15e-15
rs4922963	cg21106508	0.07	8.78	3.15e-15
rs4922964	cg21106508	0.07	8.78	3.15e-15
rs10833683	cg21106508	0.07	8.78	3.15e-15
rs4922965	cg21106508	0.07	8.78	3.15e-15
rs1950039	cg22805485	-0.05	-7.66	2.07e-12
rs3763913	cg15696082	-0.08	-6.41	1.77e-09
rs1946068	cg03950493	0.1	7.29	1.54e-11
rs7110030	cg09721595	-0.06	-7.74	1.28e-12
rs751196	cg17441160	0.05	7.6	2.89e-12
rs7947784	cg04498082	0	7.98	3.23e-13
rs10736603	cg20637081	-0.03	-5.88	2.49e-08
rs7928791	cg03070364	-0.04	-7.53	4.28e-12
rs58512066	cg03070364	-0.04	-7.53	4.28e-12
rs11603942	cg03070364	-0.04	-7.53	4.28e-12
rs11604857	cg03070364	-0.04	-7.53	4.28e-12
rs11602372	cg03070364	-0.04	-7.53	4.28e-12
rs11605332	cg03070364	-0.04	-7.53	4.28e-12
rs481032	cg04352242	0.06	6.25	4.04e-09
rs7944709	cg17556833	-0.04	-8.92	1.37e-15
rs28843755	cg17556833	-0.04	-8.92	1.37e-15
rs11230764	cg17556833	-0.04	-8.92	1.37e-15
rs1870675	cg19959041	-0.07	-7.67	1.9e-12
rs2509924	cg17909433	0.03	6.15	6.46e-09
rs2507761	cg17909433	0.03	6.15	6.46e-09
rs2509914	cg17909433	0.03	6.15	6.46e-09
rs55884179	cg27635267	0.03	6.83	1.88e-10
rs552517	cg07511668	0.02	7.32	1.32e-11
rs647661	cg07511668	0.02	7.32	1.32e-11
rs4076950	cg05626073	-0.07	-4.56	1.05e-05
rs4754470	cg27289463	0.12	8.45	2.18e-14
rs10766078	cg06884805	-0.08	-7.74	1.32e-12
rs11245655	cg25886479	0.07	7.83	7.86e-13
rs12293696	cg25886479	0.07	7.83	7.86e-13
rs7932437	cg19131476	0.04	5.93	1.98e-08
rs12787080	cg23845249	-0.04	-8.54	1.31e-14
rs11216172	cg11861562	-0.07	-7.85	7.08e-13
rs518181	cg10130564	-0.07	-7.13	3.82e-11
rs7109013	cg23743573	0.07	7.76	1.13e-12
rs7931583	cg03678939	0.02	6.71	3.53e-10
rs7940691	cg15531562	0.05	6.31	2.95e-09
rs4757244	cg19336497	-0.07	-7.15	3.33e-11
rs11042152	cg09997546	0.05	6.91	1.26e-10
rs2730034	cg14329350	-0.07	-6.78	2.45e-10
rs7104653	cg25886479	0.07	7.91	4.8e-13
rs7930026	cg09997546	0.05	6.93	1.11e-10
rs12795572	cg03909863	-0.06	-7.66	2.01e-12
rs1466221;rs386754584	cg23845249	-0.04	-8.86	2.02e-15
rs11038700	cg23097878	-0.11	-8.4	3.01e-14
rs2396545	cg16486109	0.07	8.53	1.4e-14
rs10790371;rs745361528	cg03356778	0.04	6.87	1.58e-10
rs61871218	cg08508325	-0.04	-7.18	2.82e-11
rs10769736	cg03924939	0.05	5.41	2.35e-07
rs7943377	cg09997546	0.05	5.99	1.46e-08
rs578791	cg07511668	0.02	7.24	2.08e-11
rs518053	cg19395706	0.04	5.62	8.75e-08
rs519090	cg19395706	0.04	5.62	8.75e-08
rs7118617	cg23845249	-0.04	-8.65	6.7e-15
rs11228484	cg23845249	-0.04	-8.65	6.7e-15
rs2568045	cg21881798	0.03	5.58	1.1e-07
rs1078457	cg13026072	0.05	7.94	4.09e-13
rs78817486	cg08437786	0.05	6.83	1.95e-10
rs565089723;rs34279561	cg06417962	-0.04	-7.05	5.73e-11
rs7104539	cg03465894	0.09	7.28	1.69e-11
rs553875	cg07511668	0.02	6.59	6.79e-10
rs627731	cg07511668	0.02	6.59	6.79e-10
rs513615	cg07511668	0.02	6.59	6.79e-10
rs1784321	cg10647465	0.09	6.65	5.01e-10
rs7950391	cg10169887	0.08	8.41	2.83e-14
rs1077491	cg17441160	0.05	7.81	8.94e-13
rs1077490	cg17441160	0.05	7.81	8.94e-13
rs7483782	cg17441160	0.05	7.81	8.94e-13
rs2846286	cg10647465	0.08	6.54	8.82e-10
rs11227310	cg03887787	0.06	7.01	7.26e-11
rs11605586	cg16528039	-0.05	-6	1.37e-08
rs75649061	cg16528039	-0.05	-6	1.37e-08
rs981604	cg23502204	-0.1	-9.77	8.55e-18
rs981605	cg23502204	-0.1	-9.77	8.55e-18
rs2729381	cg02773624	-0.05	-9.28	1.65e-16
rs1989857	cg15987419	-0.03	-6.89	1.38e-10
rs526338	cg19395706	0.04	5.8	3.8e-08
rs482371	cg10130564	-0.07	-7.12	3.92e-11
rs3015999	cg24968426	-0.07	-7.92	4.6e-13
rs1566732	cg03808749	0.07	8.04	2.3e-13
rs11213480	cg18434078	0.02	4.04	8.54e-05
rs12797221	cg14942906	-0.08	-7.25	1.94e-11
rs2518351	cg05297139	0.07	8.15	1.22e-13
rs11213858	cg24049888	-0.07	-5.97	1.57e-08
rs384490	cg09911488	-0.02	-8.8	2.89e-15
rs6590232	cg20358011	0.09	8.53	1.36e-14
rs10769981	cg09997546	0.05	6.69	3.98e-10
rs61877853	cg07212818	-0.09	-7.41	8.11e-12
rs498045	cg08894540	0.04	8.29	5.58e-14
rs60568231	cg03909863	-0.06	-6.52	9.73e-10
rs11217317	cg19149242	-0.03	-7.32	1.37e-11
rs545009	cg10122910	-0.01	-7.35	1.15e-11
rs1869914	cg15990390	0.05	6.69	3.97e-10
rs6485214	cg09856091	-0.07	-6.53	9.52e-10
rs2726912	cg18822299	0.14	5.68	6.53e-08
rs6578304	cg08508325	-0.04	-7.15	3.37e-11
rs11230774	cg17556833	-0.05	-9.14	3.7e-16
rs7943940	cg17556833	-0.05	-9.14	3.7e-16
rs7124501	cg17485717	0.09	8.8	2.81e-15
rs7101625	cg25886479	0.07	7.58	3.19e-12
rs939510	cg10647465	0.08	6.58	7.03e-10
rs939511	cg10647465	0.08	6.58	7.03e-10
rs10831733	cg22210337	0.04	7.24	2.06e-11
rs11214124	cg14339970	-0.04	-8.09	1.72e-13
rs3758744	cg17485717	0.09	8.83	2.34e-15
rs36064646	cg03553914	0.03	7.97	3.56e-13
rs1585671	cg05505103	-0.07	-6.26	3.68e-09
rs494464	cg05328885	0.14	6.86	1.63e-10
rs672396	cg05328885	0.14	6.86	1.63e-10
rs1872772	cg25804542	-0.05	-9.64	1.86e-17
rs6589103	cg05505103	-0.07	-6.21	4.72e-09
rs3018318	cg10122910	-0.01	-7.32	1.32e-11
rs660443	cg10130564	-0.07	-7.12	3.96e-11
rs11604293	cg19336497	-0.08	-6.78	2.52e-10
rs7924895	cg19658247	-0.05	-6.12	7.49e-09
rs4936423	cg19658247	-0.05	-6.12	7.49e-09
rs7938066	cg17440869	-0.07	-5.77	4.2e-08
rs7123765	cg17441160	0.05	7.57	3.29e-12
rs939510	cg03950493	0.1	7.67	1.93e-12
rs939511	cg03950493	0.1	7.67	1.93e-12
rs694746	cg00290607	0.07	6.38	2.07e-09
rs72912170	cg13126951	0.01	6.32	2.73e-09
rs7948502	cg10169887	0.08	8.55	1.21e-14
rs509701	cg27373749	-0.03	-8.38	3.21e-14
rs11231663	cg12527260	-0.04	-9.12	4.29e-16
rs4752894	cg03808749	0.07	8.36	3.77e-14
rs11039024	cg00674440	-0.13	-6.6	6.56e-10
rs11213863	cg05905611	-0.03	-5.34	3.27e-07
rs1914723	cg18109485	-0.07	-7.84	7.43e-13
rs2399749	cg18109485	-0.07	-7.84	7.43e-13
rs1568259	cg18109485	-0.07	-7.84	7.43e-13
rs7924831;rs760488488	cg01322412	0.05	9.01	7.98e-16
rs55924472	cg25368099	-0.02	-7.36	1.05e-11
rs476399	cg11861562	-0.06	-7.02	6.79e-11
rs586208	cg06552810	0.06	7.59	2.95e-12
rs2658776	cg15990390	0.05	6.48	1.22e-09
rs11216748	cg11526635	0.07	5.64	8.02e-08
rs11216749	cg11526635	0.07	5.64	8.02e-08
rs1792274	cg23875752	0.09	7	7.58e-11
rs1792271	cg23875752	0.09	7	7.58e-11
rs10790835	cg03950493	0.1	7.37	1.03e-11
rs509701	cg12527260	-0.04	-9.01	8.26e-16
rs7124513	cg14942906	-0.08	-7.09	4.71e-11
rs60568231	cg07212818	-0.08	-7.25	2.02e-11
rs7119978	cg12387754	-0.06	-8.13	1.41e-13
rs7951049	cg25368099	-0.02	-7.35	1.12e-11
rs11230774	cg04756927	0.03	8.3	5.22e-14
rs7943940	cg04756927	0.03	8.3	5.22e-14
rs4963433	cg25804542	-0.04	-7.32	1.33e-11
rs3741337	cg18434078	0.02	3.87	0.000159911
rs4939366	cg25368099	-0.02	-7.35	1.12e-11
rs4939368	cg25368099	-0.02	-7.35	1.12e-11
rs55820209	cg25368099	-0.02	-7.35	1.12e-11
rs4939370	cg25368099	-0.02	-7.35	1.12e-11
rs2249631	cg14332815	-0.12	-8.3	5.21e-14
rs7928902	cg05717871	-0.1	-7.29	1.54e-11
rs11539530	cg05717871	-0.1	-7.29	1.54e-11
rs623444	cg04850017	-0.12	-7.45	6.6e-12
rs4758636	cg07586868	0.05	7.13	3.87e-11
rs4938791	cg04390734	0.07	6.74	3.17e-10
rs10430949	cg17485717	0.1	9.34	1.1e-16
rs12283951	cg17485717	0.1	9.34	1.1e-16
rs6484640	cg17485717	0.1	9.34	1.1e-16
rs6484641	cg17485717	0.1	9.34	1.1e-16
rs2156867	cg03950493	0.1	7.42	7.79e-12
rs1946054	cg03950493	0.1	7.42	7.79e-12
rs10736555	cg03950493	0.1	7.42	7.79e-12
rs1051593	cg25368099	-0.02	-7.16	3.26e-11
rs11230337	cg25368099	-0.02	-7.16	3.26e-11
rs939804	cg20368818	0.04	6.19	5.33e-09
rs11219107	cg07320380	-0.07	-6.34	2.5e-09
rs2512899	cg07252486	-0.04	-5.57	1.11e-07
rs11604104	cg25368099	-0.02	-7.35	1.12e-11
rs7482118	cg05626073	0.1	7.47	5.86e-12
rs2846292	cg01056444	-0.05	-5.91	2.21e-08
rs11246261	cg21156386	-0.07	-10.61	5.13e-20
rs7934208	cg07931431	-0.07	-7.49	5.35e-12
rs10791490	cg07931431	-0.07	-7.49	5.35e-12
rs7104033	cg07931431	-0.07	-7.49	5.35e-12
rs10791491	cg07931431	-0.07	-7.49	5.35e-12
rs7105161	cg07931431	-0.07	-7.49	5.35e-12
rs4477408	cg07931431	-0.07	-7.49	5.35e-12
rs4533005	cg07931431	-0.07	-7.49	5.35e-12
rs4578354	cg07931431	-0.07	-7.49	5.35e-12
rs4542378	cg07931431	-0.07	-7.49	5.35e-12
rs7927797	cg07931431	-0.07	-7.49	5.36e-12
rs6590873	cg07931431	-0.07	-7.49	5.36e-12
rs7942564	cg01322412	0.05	7.89	5.54e-13
rs10793281	cg09721595	-0.07	-8.81	2.59e-15
rs12283870	cg25807487	-0.05	-8.39	3.2e-14
rs7105835	cg19901956	-0.03	-5.16	7.56e-07
rs692892	cg08894540	0.04	8.29	5.58e-14
rs11233977	cg07730685	0.05	7.35	1.15e-11
rs7114252	cg07730685	0.05	7.35	1.15e-11
rs10766480	cg08508325	-0.05	-7.31	1.44e-11
rs10766482	cg08508325	-0.05	-7.31	1.44e-11
rs2510629	cg27353586	-0.04	-7.28	1.72e-11
rs530260	cg27353586	-0.04	-7.28	1.72e-11
rs16929747	cg23988929	0.08	5.51	1.5e-07
rs4619126	cg17485717	0.1	9.34	1.1e-16
rs11039516	cg03808749	0.07	8.36	3.62e-14
rs10751245	cg27353586	-0.04	-7.28	1.72e-11
rs11601763	cg21862992	0.16	10.12	1.03e-18
rs4758617	cg08508325	-0.04	-7.07	5.26e-11
rs4758618	cg08508325	-0.04	-7.07	5.26e-11
rs75193857	cg10169887	0.08	8.44	2.37e-14
rs1551884	cg14942906	-0.08	-7.14	3.53e-11
rs7935422	cg11201177	0.06	9.47	5.12e-17
rs949178	cg15642350	0.12	10.66	3.63e-20
rs35482438	cg23502204	-0.1	-9.53	3.63e-17
rs7117897	cg25124966	0.03	8.76	3.5e-15
rs11600062	cg27373749	-0.03	-8.05	2.27e-13
rs492357	cg27373749	-0.03	-8.05	2.27e-13
rs6597891	cg25886479	0.07	7.72	1.42e-12
rs12270832	cg25886479	0.07	7.72	1.42e-12
rs61317280	cg25886479	0.07	7.72	1.42e-12
rs12276637	cg25886479	0.07	7.72	1.42e-12
rs10794216	cg25886479	0.07	7.72	1.42e-12
rs7941169	cg25886479	0.07	7.72	1.42e-12
rs60677263	cg16253834	0.06	5.61	9.46e-08
rs12788315	cg18495563	0.06	6.56	7.91e-10
rs1784321	cg03950493	0.1	7.57	3.28e-12
rs7122205	cg09721595	-0.07	-8.46	2.02e-14
rs12223324	cg01322412	0.05	7.64	2.23e-12
rs10898112	cg24891434	-0.05	-7.19	2.79e-11
rs60308539	cg21862992	0.16	10.13	9.56e-19
rs10899489	cg19901956	-0.03	-4.69	6.09e-06
rs736247	cg07212818	-0.07	-8.04	2.39e-13
rs2658777	cg15990390	0.05	6.48	1.22e-09
rs4320958	cg16528039	-0.05	-5.95	1.75e-08
rs4910089	cg21560722	0.12	6.05	1.05e-08
rs10896511	cg00045227	0.09	6.97	8.96e-11
rs1330717	cg14844989	0.06	8.02	2.66e-13
rs10899432	cg09721595	-0.06	-7.83	7.82e-13
rs7944957	cg19658247	-0.05	-6.2	5.19e-09
rs10891341	cg14339970	-0.04	-8.11	1.6e-13
rs4242819	cg20825710	-0.03	-4.98	1.74e-06
rs7933237	cg20825710	-0.03	-4.98	1.74e-06
rs533556	cg10130564	-0.07	-7.14	3.63e-11
rs10908224	cg14630499	0.03	4.9	2.48e-06
rs10908225	cg14630499	0.03	4.9	2.48e-06
rs2904613	cg14339970	-0.04	-7.99	3.09e-13
rs7124494	cg15839043	-0.06	-4.92	2.22e-06
rs12800028	cg14942906	-0.09	-7.9	5.29e-13
rs12802486	cg05717871	-0.1	-7.26	1.85e-11
rs7948537	cg22827986	0.09	8.89	1.65e-15
rs11603300	cg23502204	-0.1	-9.54	3.33e-17
rs4753250	cg23502204	-0.1	-9.54	3.33e-17
rs10789863	cg14339970	-0.04	-8.11	1.57e-13
rs1972421	cg14339970	-0.04	-8.11	1.57e-13
rs1896943	cg14339970	-0.04	-8.11	1.57e-13
rs2564860	cg14339970	-0.04	-8.11	1.57e-13
rs56917682	cg19308323	-0.06	-10.14	8.97e-19
rs6590874	cg07931431	-0.07	-7.5	4.89e-12
rs4980696	cg14630499	0.03	4.89	2.58e-06
rs4980698	cg14630499	0.03	4.89	2.58e-06
rs10899136	cg16253834	0.06	5.17	7.12e-07
rs10899137	cg16253834	0.06	5.17	7.12e-07
rs11236543	cg16253834	0.06	5.17	7.12e-07
rs11236544	cg16253834	0.06	5.17	7.12e-07
rs61897968	cg27353586	-0.05	-7.04	6.12e-11
rs34134698	cg12527260	-0.04	-9.18	2.96e-16
rs11231662	cg12527260	-0.04	-9.18	2.96e-16
rs10897469	cg12527260	-0.04	-9.18	2.96e-16
rs11231664	cg12527260	-0.04	-9.18	2.96e-16
rs12799462	cg02886208	0.07	8.44	2.38e-14
rs8186351	cg25886479	0.07	8.16	1.16e-13
rs10899433	cg09721595	-0.06	-7.85	7.03e-13
rs509556	cg10122910	-0.01	-7.38	9.39e-12
rs1946057	cg03950493	0.1	7.55	3.76e-12
rs1946059	cg03950493	0.1	7.55	3.76e-12
rs2714083	cg01056444	-0.05	-5.95	1.78e-08
rs7943617	cg19308323	-0.06	-10.5	9.56e-20
rs7940841	cg19901956	-0.03	-4.81	3.66e-06
rs17885785	cg10337079	0.01	9.12	4.23e-16
rs113829766	cg25886479	0.07	7.87	6.26e-13
rs9651744	cg09721595	-0.07	-8.82	2.47e-15
rs1944918	cg05905611	-0.04	-6.26	3.7e-09
rs11231901	cg13304654	0.12	6.7	3.73e-10
rs7948478	cg16528039	-0.05	-5.92	2.02e-08
rs7484180	cg21881798	0.04	6.74	3.12e-10
rs190120270	cg08449403	-0.13	-6.41	1.69e-09
rs370289680;rs2507760;rs373515207;rs763901988	cg17909433	0.03	6.17	5.89e-09
rs1080620	cg11526635	0.07	5.66	7.39e-08
rs1080619	cg11526635	0.07	5.66	7.39e-08
rs2276126	cg11526635	0.07	5.66	7.39e-08
rs9651684	cg11526635	0.07	5.66	7.39e-08
rs7926764	cg06552810	0.06	7.91	4.88e-13
rs11031360	cg06552810	0.06	7.91	4.88e-13
rs12792726	cg25804542	-0.05	-6.48	1.19e-09
rs34721562	cg16528039	-0.06	-6.5	1.06e-09
rs609177	cg10130564	-0.07	-7.13	3.82e-11
rs6590872	cg07931431	-0.07	-7.49	5.36e-12
rs12790798	cg23188684	-0.06	-7.62	2.5e-12
rs12282428	cg25886479	0.07	8.01	2.85e-13
rs7104310	cg25886479	0.07	8.01	2.85e-13
rs6597938	cg25886479	0.07	8.01	2.85e-13
rs11245791	cg25886479	0.07	8.01	2.85e-13
rs1496467	cg25886479	0.07	8.01	2.85e-13
rs7119707	cg25886479	0.07	8.01	2.85e-13
rs7129932	cg25886479	0.07	8.01	2.85e-13
rs7939306	cg25886479	0.07	8.01	2.85e-13
rs7119765	cg25886479	0.07	8.01	2.85e-13
rs10794275	cg25886479	0.07	8.01	2.85e-13
rs10901885	cg25886479	0.07	8.01	2.85e-13
rs6597888	cg25886479	0.07	8.01	2.85e-13
rs12271034	cg25886479	0.07	8.01	2.85e-13
rs7117400	cg25886479	0.07	8.01	2.85e-13
rs1946067	cg03950493	0.1	7.57	3.43e-12
rs10790837	cg03950493	0.1	7.55	3.76e-12
rs1879449	cg03950493	0.1	7.55	3.76e-12
rs2040337	cg03950493	0.1	7.55	3.76e-12
rs2040338	cg03950493	0.1	7.55	3.76e-12
rs2187570	cg03950493	0.1	7.55	3.76e-12
rs10732866	cg03950493	0.1	7.55	3.76e-12
rs7106354	cg03950493	0.1	7.55	3.76e-12
rs10750342	cg03950493	0.1	7.55	3.76e-12
rs10893579	cg03950493	0.1	7.55	3.76e-12
rs10893581	cg03950493	0.1	7.55	3.76e-12
rs1879453	cg03950493	0.1	7.55	3.76e-12
rs1879452	cg03950493	0.1	7.55	3.76e-12
rs939529	cg03950493	0.1	7.55	3.76e-12
rs939528	cg03950493	0.1	7.55	3.76e-12
rs939527	cg03950493	0.1	7.55	3.76e-12
rs939526	cg03950493	0.1	7.55	3.76e-12
rs939525	cg03950493	0.1	7.55	3.76e-12
rs939524	cg03950493	0.1	7.55	3.76e-12
rs939523	cg03950493	0.1	7.55	3.76e-12
rs4297480	cg03950493	0.1	7.55	3.76e-12
rs4525250	cg03950493	0.1	7.55	3.76e-12
rs4293131	cg03950493	0.1	7.55	3.76e-12
rs4421760	cg03950493	0.1	7.55	3.76e-12
rs939520	cg03950493	0.1	7.55	3.76e-12
rs939519	cg03950493	0.1	7.55	3.76e-12
rs939517	cg03950493	0.1	7.55	3.76e-12
rs939516	cg03950493	0.1	7.55	3.76e-12
rs883584	cg03950493	0.1	7.55	3.76e-12
rs883585	cg03950493	0.1	7.55	3.76e-12
rs10750344	cg03950493	0.1	7.55	3.76e-12
rs10736557	cg03950493	0.1	7.55	3.76e-12
rs10750345	cg03950493	0.1	7.55	3.76e-12
rs10790838	cg03950493	0.1	7.55	3.76e-12
rs4280010	cg03950493	0.1	7.55	3.76e-12
rs4424682	cg03950493	0.1	7.55	3.76e-12
rs4579937	cg03950493	0.1	7.55	3.76e-12
rs4385910	cg03950493	0.1	7.55	3.76e-12
rs2156868	cg03950493	0.1	7.55	3.76e-12
rs1540244	cg03950493	0.1	7.55	3.76e-12
rs1540245	cg03950493	0.1	7.55	3.76e-12
rs2213135	cg03950493	0.1	7.55	3.76e-12
rs4469899	cg03950493	0.1	7.55	3.76e-12
rs4402300	cg03950493	0.1	7.55	3.76e-12
rs4447190	cg03950493	0.1	7.55	3.76e-12
rs4451738	cg03950493	0.1	7.55	3.76e-12
rs1946065	cg03950493	0.1	7.55	3.76e-12
rs1946066	cg03950493	0.1	7.55	3.76e-12
rs1946069	cg03950493	0.1	7.55	3.76e-12
rs10750346	cg03950493	0.1	7.55	3.76e-12
rs10750348	cg03950493	0.1	7.55	3.76e-12
rs10790840	cg03950493	0.1	7.55	3.76e-12
rs4937187	cg03950493	0.1	7.55	3.76e-12
rs10736559	cg03950493	0.1	7.55	3.76e-12
rs10736560	cg03950493	0.1	7.55	3.76e-12
rs10736561	cg03950493	0.1	7.55	3.76e-12
rs11220628	cg03950493	0.1	7.55	3.76e-12
rs11220629	cg03950493	0.1	7.55	3.76e-12
rs12284520	cg03950493	0.1	7.55	3.76e-12
rs10790842	cg03950493	0.1	7.55	3.76e-12
rs10790843	cg03950493	0.1	7.55	3.76e-12
rs10750350	cg03950493	0.1	7.55	3.76e-12
rs4937192	cg03950493	0.1	7.55	3.76e-12
rs4937193	cg03950493	0.1	7.55	3.76e-12
rs4937194	cg03950493	0.1	7.55	3.76e-12
rs10750351	cg03950493	0.1	7.55	3.76e-12
rs1946070	cg03950493	0.1	7.55	3.76e-12
rs4617605	cg03950493	0.1	7.55	3.76e-12
rs1946071	cg03950493	0.1	7.55	3.76e-12
rs4643083	cg03950493	0.1	7.55	3.76e-12
rs1540246	cg03950493	0.1	7.55	3.76e-12
rs1540247	cg03950493	0.1	7.55	3.76e-12
rs4245071	cg03950493	0.1	7.55	3.76e-12
rs1946073	cg03950493	0.1	7.55	3.76e-12
rs1540248	cg03950493	0.1	7.55	3.76e-12
rs1540249	cg03950493	0.1	7.55	3.76e-12
rs4331105	cg03950493	0.1	7.55	3.76e-12
rs1540250	cg03950493	0.1	7.55	3.76e-12
rs4937195	cg03950493	0.1	7.55	3.76e-12
rs939513	cg03950493	0.1	7.55	3.76e-12
rs10893586	cg03950493	0.1	7.55	3.76e-12
rs2322499	cg03950493	0.1	7.55	3.76e-12
rs2925938	cg15990390	0.05	6.75	2.89e-10
rs3019205	cg15990390	0.05	6.75	2.89e-10
rs10893580	cg03950493	0.1	7.5	5e-12
rs58565853	cg19901956	-0.04	-6.74	3.07e-10
rs7112234	cg19901956	-0.03	-4.66	6.95e-06
rs2870080	cg03808749	0.07	8.06	2.14e-13
rs2930188	cg13308137	0.14	7.15	3.47e-11
rs2930189	cg13308137	0.14	7.15	3.47e-11
rs2626567	cg13308137	0.14	7.15	3.47e-11
rs1729297	cg13308137	0.14	7.15	3.47e-11
rs2930192	cg13308137	0.14	7.15	3.47e-11
rs7941441	cg13308137	0.14	7.15	3.47e-11
rs7928153	cg13308137	0.14	7.15	3.47e-11
rs10838866	cg22827986	0.09	8.78	3.22e-15
rs9667380	cg14630499	0.03	4.89	2.54e-06
rs6591244	cg16528039	-0.05	-5.92	2.09e-08
rs7480193	cg21425893	0.05	5.65	7.86e-08
rs544761	cg09555673	-0.05	-6.85	1.68e-10
rs7114565	cg11526635	0.08	6.29	3.27e-09
rs7114679	cg11526635	0.08	6.29	3.27e-09
rs2518356	cg14339970	-0.04	-8.09	1.76e-13
rs1806574	cg05905611	-0.04	-6.23	4.36e-09
rs328265	cg18434078	0.03	4.59	9.04e-06
rs495130	cg19395706	0.04	5.6	9.99e-08
rs694746	cg14500267	0.06	6.29	3.13e-09
rs635722	cg06868720	0.03	3.7	0.000300268
rs630021	cg10122910	-0.01	-7.32	1.32e-11
rs615205	cg10122910	-0.01	-7.32	1.32e-11
rs560556	cg10122910	-0.01	-7.32	1.32e-11
rs2726899	cg18822299	0.14	6.24	4.12e-09
rs7111520	cg17390301	-0.01	-6.14	6.84e-09
rs10789825	cg17390301	-0.01	-6.14	6.84e-09
rs4922859	cg05328885	0.14	6.79	2.34e-10
rs2848623	cg02773624	-0.05	-9.16	3.24e-16
rs7117327	cg21106508	0.07	8.13	1.4e-13
rs10769968	cg09997546	0.05	6.7	3.88e-10
rs12222805	cg09997546	0.05	6.7	3.88e-10
rs10769969	cg09997546	0.05	6.7	3.88e-10
rs7118567	cg05568930	0.05	3.73	0.000274138
rs3802915	cg05328885	0.14	6.55	8.54e-10
rs3750957	cg23845249	-0.04	-8.63	7.83e-15
rs11550299	cg23669043	-0.06	-8.84	2.17e-15
rs968567	cg19481605	-0.07	-7.92	4.65e-13
rs10833664	cg21106508	0.07	8.13	1.4e-13
rs619840	cg21862992	0.11	7.62	2.56e-12
rs7111162	cg02886208	0.08	8.51	1.54e-14
rs7111182	cg02886208	0.08	8.51	1.54e-14
rs10766125	cg02886208	0.08	8.51	1.54e-14
rs10832149	cg02886208	0.08	8.51	1.54e-14
rs11023033	cg02886208	0.08	8.51	1.54e-14
rs12222307	cg27596843	-0.06	-6.54	8.95e-10
rs483626	cg21862992	0.11	7.53	4.11e-12
rs10793308	cg19901956	-0.03	-4.56	1.04e-05
rs1980428	cg21881798	0.03	5.66	7.38e-08
rs11042149	cg21881798	0.03	5.66	7.38e-08
rs11042150	cg21881798	0.03	5.66	7.38e-08
rs12803132	cg03909863	-0.06	-7.57	3.43e-12
rs12800061	cg03909863	-0.06	-7.57	3.43e-12
rs58932608	cg03070364	-0.04	-7.53	4.28e-12
rs4350334	cg12853970	0.12	5.48	1.71e-07
rs1792281	cg07730685	0.04	6.77	2.65e-10
rs4930391	cg01759756	0.08	7.3	1.48e-11
rs61896820	cg10694914	-0.06	-5.81	3.49e-08
rs1946074	cg03950493	0.1	7.49	5.32e-12
rs7106729	cg03950493	0.1	7.49	5.32e-12
rs4752902	cg03808749	0.07	8.04	2.3e-13
rs488792	cg21862992	0.11	7.52	4.52e-12
rs665258	cg21862992	0.11	7.52	4.52e-12
rs568862	cg21862992	0.11	7.52	4.52e-12
rs7121898	cg11861562	-0.06	-6.5	1.07e-09
rs2306363	cg12666336	-0.08	-7.2	2.61e-11
rs484646	cg10130564	-0.08	-7.49	5.13e-12
rs11821341	cg06417962	-0.04	-7.83	7.74e-13
rs11605797	cg12527260	-0.04	-9.1	4.77e-16
rs4980501	cg12527260	-0.04	-9.1	4.77e-16
rs4980517	cg12527260	-0.04	-9.1	4.77e-16
rs12800703	cg12527260	-0.04	-9.1	4.77e-16
rs10897470	cg12527260	-0.04	-9.1	4.77e-16
rs2129467	cg12527260	-0.04	-9.1	4.77e-16
rs11231670	cg12527260	-0.04	-9.1	4.77e-16
rs477998	cg21862992	0.11	7.62	2.56e-12
rs477935	cg21862992	0.11	7.62	2.56e-12
rs13903	cg09856091	-0.06	-5.91	2.21e-08
rs60632777	cg02474183	0.05	8.06	2.05e-13
rs12361800	cg14728969	-0.04	-8.68	5.69e-15
rs34900764	cg08894540	0.04	8.3	5.27e-14
rs1970028	cg14844989	0.06	8.24	7.53e-14
rs11228731	cg00045227	0.09	6.94	1.08e-10
rs10896514	cg00045227	0.09	6.94	1.08e-10
rs12275399	cg09721595	-0.06	-7.9	5.31e-13
rs2666559	cg19395706	0.04	5.37	2.95e-07
rs2618500	cg02886208	0.08	8.17	1.13e-13
rs7127479	cg09997546	-0.05	-5.89	2.43e-08
rs658477	cg06552810	0.06	7.87	6.32e-13
rs7102961	cg25886479	0.07	7.67	1.94e-12
rs78299129	cg25742037	-0.06	-6.96	9.66e-11
rs6578443	cg20825710	-0.03	-5.07	1.15e-06
rs1793678	cg10647465	0.08	6.45	1.39e-09
rs4980695	cg14630499	0.03	4.68	6.43e-06
rs61916112	cg24564187	0.07	7.25	1.98e-11
rs7122759	cg04422903	-0.04	-4.98	1.71e-06
rs12421646	cg03909863	-0.06	-7.39	9e-12
rs1806397	cg10694914	-0.07	-6.15	6.47e-09
rs6578305	cg08508325	-0.04	-7.16	3.19e-11
rs1871036	cg16528039	-0.06	-6.5	1.06e-09
rs12291465	cg13298116	0.08	7.09	4.76e-11
rs10792356	cg13298116	0.08	7.09	4.76e-11
rs11231183	cg13298116	0.08	7.09	4.76e-11
rs7106423	cg16528039	-0.05	-5.92	2.08e-08
rs687326	cg13488811	0.06	8.34	4.2e-14
rs7110604	cg21106508	0.07	7.89	5.6e-13
rs3901233	cg01322412	0.05	8.97	1.02e-15
rs2513658	cg01759756	0.08	7.3	1.49e-11
rs1269329	cg10130564	-0.07	-7.12	3.96e-11
rs11226044	cg12853970	0.12	5.47	1.77e-07
rs11235833	cg27005935	0.04	6.73	3.22e-10
rs614080	cg00290607	0.07	6.32	2.72e-09
rs572846	cg10122910	-0.01	-7.38	9.39e-12
rs11237367	cg09721595	-0.06	-7.84	7.53e-13
rs625427	cg24968426	-0.07	-7.09	4.61e-11
rs111790356	cg13126951	0.01	6.01	1.34e-08
rs2587550	cg05590274	0.05	5.36	2.99e-07
rs4910417	cg20291244	0.13	6.67	4.39e-10
rs2729372	cg02773624	-0.05	-9.15	3.61e-16
rs3763843	cg07588442	0.04	6.36	2.21e-09
rs61876239	cg15696082	-0.08	-6.3	3.08e-09
rs12805884	cg14942906	-0.08	-6.95	9.9e-11
rs4752968	cg00674440	-0.13	-6.28	3.36e-09
rs2508851	cg07511668	0.02	7.47	5.92e-12
rs4938487	cg05905611	-0.04	-6.45	1.39e-09
rs4935984	cg14339970	-0.04	-8.11	1.6e-13
rs4939352	cg08716584	0.06	6.22	4.55e-09
rs1939212	cg15531562	0.06	6.48	1.19e-09
rs1466220	cg23845249	-0.04	-8.9	1.6e-15
rs1483122	cg22827986	0.09	8.66	6.46e-15
rs2074023	cg22210337	0.04	7.31	1.42e-11
rs7938257	cg02023728	0.12	7.27	1.73e-11
rs11023036	cg02886208	0.08	8.78	3.26e-15
rs10741630	cg02886208	0.08	8.78	3.26e-15
rs1919304	cg02886208	0.08	8.78	3.26e-15
rs7940363	cg02886208	0.08	8.78	3.26e-15
rs7124127	cg19658247	-0.06	-6.9	1.34e-10
rs10901984	cg25886479	0.07	7.86	6.41e-13
rs6597940	cg25886479	0.07	7.86	6.41e-13
rs1845858	cg25886479	0.07	7.86	6.41e-13
rs7951692	cg25886479	0.07	7.86	6.41e-13
rs10840141	cg09997546	0.05	6.7	3.88e-10
rs643037	cg13488811	0.06	7.15	3.35e-11
rs4237609	cg12853970	0.12	5.48	1.71e-07
rs12575232	cg12853970	0.12	5.48	1.71e-07
rs12574570	cg12853970	0.12	5.48	1.71e-07
rs12576207	cg12853970	0.12	5.48	1.71e-07
rs4757214	cg02886208	0.07	8.21	8.6e-14
rs3829251	cg07730685	0.04	7.37	1.04e-11
rs2334553	cg20825710	-0.03	-4.89	2.51e-06
rs1124564	cg20825710	-0.03	-4.89	2.51e-06
rs10742226	cg20825710	-0.03	-4.89	2.51e-06
rs4881738	cg20825710	-0.03	-4.89	2.51e-06
rs4881739	cg20825710	-0.03	-4.89	2.51e-06
rs7925639	cg20825710	-0.03	-4.89	2.51e-06
rs7936859	cg20825710	-0.03	-4.89	2.51e-06
rs7128668	cg20825710	-0.03	-4.89	2.51e-06
rs7123590	cg20825710	-0.03	-4.89	2.51e-06
rs10767876	cg20825710	-0.03	-4.89	2.51e-06
rs10835712	cg20825710	-0.03	-4.89	2.51e-06
rs34302894;rs63293560	cg20825710	-0.03	-4.89	2.51e-06
rs2878232	cg20825710	-0.03	-4.89	2.51e-06
rs2334650	cg20825710	-0.03	-4.89	2.51e-06
rs6591223	cg18986090	0.03	5.63	8.45e-08
rs3781700	cg01878268	0.04	8.34	4.22e-14
rs11537283	cg25886479	0.07	8.09	1.74e-13
rs2313609	cg25886479	0.07	8.09	1.74e-13
rs113623252	cg25886479	0.07	8.09	1.74e-13
rs7293940	cg25886479	0.07	8.09	1.74e-13
rs4631910	cg25886479	0.07	8.09	1.74e-13
rs4582928	cg23743573	0.08	7.8	8.99e-13
rs10769978	cg09997546	0.05	7	7.86e-11
rs10901952	cg25886479	0.07	8.18	1.08e-13
rs73470296	cg25886479	0.07	8.18	1.08e-13
rs12422197	cg25886479	0.07	8.18	1.08e-13
rs11533317	cg25886479	0.07	8.18	1.08e-13
rs8189003	cg25886479	0.07	8.18	1.08e-13
rs7294276	cg25886479	0.07	8.18	1.08e-13
rs1792178	cg03706479	-0.05	-5.44	2.05e-07
rs142814862;rs199688082	cg25886479	0.07	8.3	5.21e-14
rs10791488	cg07931431	-0.07	-7.19	2.69e-11
rs11237480	cg19901956	-0.03	-4.58	9.45e-06
rs11217682	cg02083831	-0.1	-8.59	9.43e-15
rs4384349	cg00674440	-0.1	-6.17	6.02e-09
rs1929023	cg14844989	0.06	8.22	8.2e-14
rs1475559	cg14844989	0.06	8.22	8.2e-14
rs7116699	cg14844989	0.06	8.22	8.2e-14
rs16928084	cg11644479	0.07	6.46	1.37e-09
rs71832069;rs397838327;rs573714428;rs777653694;rs10607467	cg04721828	0.08	6.26	3.78e-09
rs57522649	cg03070364	-0.04	-7.53	4.28e-12
rs7934659	cg02372723	-0.07	-7.25	1.97e-11
rs7942361	cg15228694	0.06	6.07	9.8e-09
rs2071104	cg09911488	-0.02	-8.91	1.45e-15
rs7394974	cg09911488	-0.02	-8.91	1.45e-15
rs1830393	cg02886208	0.07	8.32	4.79e-14
rs1569173	cg02886208	0.07	8.32	4.79e-14
rs10765270	cg26945217	0.08	5.76	4.57e-08
rs7941648	cg23725454	-0.04	-4.44	1.73e-05
rs7945035	cg23725454	-0.04	-4.44	1.73e-05
rs2370141	cg23725454	-0.04	-4.44	1.73e-05
rs7949394	cg23725454	-0.04	-4.44	1.73e-05
rs7949587	cg23725454	-0.04	-4.44	1.73e-05
rs6591255	cg23725454	-0.04	-4.44	1.73e-05
rs6591256	cg23725454	-0.04	-4.44	1.73e-05
rs17593068	cg23725454	-0.04	-4.44	1.73e-05
rs36211088	cg23725454	-0.04	-4.44	1.73e-05
rs2742470	cg21881798	0.03	5.26	4.84e-07
rs1815945	cg10694914	-0.06	-6.04	1.12e-08
rs573549	cg11861562	-0.06	-6.91	1.22e-10
rs10902066	cg25886479	0.07	8.01	2.85e-13
rs3867254	cg00045227	0.08	7.86	6.42e-13
rs7931504	cg09911488	-0.02	-8.47	1.97e-14
rs12805594	cg14942906	-0.08	-6.95	9.9e-11
rs2155847	cg14942906	-0.08	-6.95	9.9e-11
rs263093	cg12387754	-0.06	-7.86	6.62e-13
rs263089	cg12387754	-0.06	-7.86	6.62e-13
rs263084	cg12387754	-0.06	-7.86	6.62e-13
rs263082	cg12387754	-0.06	-7.86	6.62e-13
rs11236533	cg16253834	0.06	5.36	3.06e-07
rs730879	cg14339970	-0.04	-7.96	3.64e-13
rs45569233	cg14339970	-0.04	-7.96	3.64e-13
rs13328843	cg14339970	-0.04	-7.96	3.64e-13
rs10742959	cg25886479	0.07	7.57	3.29e-12
rs10742960	cg25886479	0.07	7.57	3.29e-12
rs263092	cg12387754	-0.06	-8.14	1.34e-13
rs11603991	cg14500267	-0.07	-7.29	1.6e-11
rs12421346	cg23845249	-0.04	-8.93	1.31e-15
rs1518565	cg18109485	-0.07	-7.58	3.23e-12
rs12226820	cg25886479	0.07	7.53	4.14e-12
rs7927803	cg07931431	-0.07	-7.49	5.36e-12
rs2509919	cg17909433	0.03	6.18	5.64e-09
rs567312	cg10130564	-0.07	-7.11	4.14e-11
rs3740850	cg16253834	0.06	4.98	1.74e-06
rs4937463	cg24564187	0.07	7.23	2.21e-11
rs504060	cg12527260	-0.04	-9.08	5.41e-16
rs12806158	cg22205544	0.05	8.19	1.01e-13
rs2510559	cg17909433	0.03	6.05	1.06e-08
rs61891375	cg11325786	0.13	8.28	5.86e-14
rs115188901	cg11325786	0.13	8.28	5.86e-14
rs7127238	cg09721595	-0.06	-7.87	6.04e-13
rs16927618	cg27635267	0.03	6.81	2.18e-10
rs16927625	cg27635267	0.03	6.81	2.18e-10
rs7120248	cg17440869	-0.06	-6.42	1.65e-09
rs71473841	cg03678939	0.02	6.82	1.98e-10
rs10891257	cg07534554	-0.05	-6.23	4.39e-09
rs6589221	cg07534554	-0.05	-6.23	4.39e-09
rs2090095	cg19901956	-0.03	-5.37	2.94e-07
rs7113042	cg19901956	-0.03	-5.37	2.94e-07
rs7394830	cg03553914	0.03	8.23	8.02e-14
rs6483031	cg23743573	0.07	7.37	1.01e-11
rs10766895	cg21106508	0.07	7.43	7.46e-12
rs7939451	cg21560722	0.13	6.34	2.43e-09
rs6589229	cg17390301	-0.01	-6.08	9.49e-09
rs12421329	cg14500267	-0.07	-7.3	1.54e-11
rs12793832	cg14500267	-0.07	-7.3	1.54e-11
rs59506005	cg21862992	0.16	10.02	1.85e-18
rs11502188	cg07212818	-0.07	-8.14	1.33e-13
rs12361800	cg20064269	-0.04	-9.14	3.7e-16
rs2209176	cg06552810	0.06	7.83	7.83e-13
rs479005	cg06552810	0.06	7.83	7.83e-13
rs2651838	cg23929682	0.02	6.9	1.34e-10
rs6484500	cg05328885	0.13	6.69	4.08e-10
rs7112412	cg05328885	0.13	6.69	4.08e-10
rs10835766	cg05328885	0.13	6.69	4.08e-10
rs1535741	cg05328885	0.13	6.69	4.08e-10
rs7118226	cg02372723	-0.07	-7.33	1.3e-11
rs1528659	cg02886208	0.08	8.27	6.07e-14
rs2846317	cg01056444	-0.05	-6.16	6.19e-09
rs2074023	cg12500951	-0.05	-6.4	1.82e-09
rs10892851	cg10262710	0.05	6.12	7.67e-09
rs656972	cg13488811	0.06	7.13	3.74e-11
rs4547107	cg00045227	0.09	6.96	9.48e-11
rs4445650	cg00045227	0.09	6.96	9.48e-11
rs7951228	cg00045227	0.09	6.96	9.48e-11
rs9666924	cg00674440	-0.11	-6.77	2.7e-10
rs11221880	cg25124966	0.03	8.94	1.25e-15
rs702965	cg05717871	-0.1	-7.38	9.47e-12
rs776124631;rs473213	cg02877698	-0.03	-7.34	1.2e-11
rs7949366	cg02083831	-0.1	-8.55	1.22e-14
rs4423198	cg03950493	0.1	7.69	1.73e-12
rs1946072	cg03950493	0.1	7.69	1.73e-12
rs653914	cg17985854	0.04	9.14	3.85e-16
rs2658775	cg15990390	0.05	6.75	2.95e-10
rs2658773	cg15990390	0.05	6.75	2.95e-10
rs685320	cg21862992	0.1	7.2	2.59e-11
rs2570315	cg05505103	-0.08	-7.45	6.6e-12
rs6591383	cg00045227	0.09	6.84	1.79e-10
rs328263	cg18434078	0.03	4.59	9.04e-06
rs4752965	cg00674440	-0.14	-6.75	2.91e-10
rs12574410	cg00674440	-0.14	-6.75	2.91e-10
rs10838663	cg00674440	-0.14	-6.75	2.91e-10
rs7103632	cg14500267	-0.07	-7.28	1.65e-11
rs12792496	cg14500267	-0.07	-7.28	1.65e-11
rs12798262	cg14500267	-0.07	-7.28	1.65e-11
rs4930450	cg14500267	-0.07	-7.28	1.65e-11
rs12791648	cg23213894	-0.08	-5.78	4.11e-08
rs12795572	cg05717871	-0.1	-7.22	2.32e-11
rs4294575	cg03950493	0.1	7.55	3.76e-12
rs2097190	cg03950493	0.1	7.55	3.76e-12
rs10790316	cg19149242	-0.03	-6.58	7.19e-10
rs3847593	cg18495563	0.06	6.46	1.35e-09
rs2846286	cg03950493	0.1	7.66	2.04e-12
rs10891869	cg19959041	0.09	8.56	1.13e-14
rs1443251	cg08716584	0.06	6.17	5.8e-09
rs6485654	cg10169887	0.07	8.49	1.76e-14
rs10769179	cg10169887	0.07	8.49	1.76e-14
rs7926314	cg10169887	0.07	8.49	1.76e-14
rs1124816	cg16486109	0.07	8.58	1.02e-14
rs1929024	cg14844989	0.06	7.75	1.2e-12
rs640621	cg11861562	-0.06	-7.02	6.75e-11
rs2145297	cg17485717	0.1	9.02	7.88e-16
rs7940813	cg23725454	-0.04	-4.43	1.79e-05
rs7927657	cg23725454	-0.04	-4.43	1.79e-05
rs7941395	cg23725454	-0.04	-4.43	1.79e-05
rs7395567;rs66991713;rs386749671	cg06812836	0.07	8.94	1.21e-15
rs12419731	cg09997546	-0.06	-6.19	5.35e-09
rs7935617	cg09997546	-0.06	-6.19	5.35e-09
rs10840132	cg09997546	-0.06	-6.19	5.35e-09
rs567224	cg18852692	0.06	5.99	1.49e-08
rs7948911	cg23725454	-0.04	-4.68	6.43e-06
rs11236527	cg16253834	0.06	5.32	3.73e-07
rs2742540	cg09997546	0.05	5.8	3.8e-08
rs614080	cg14500267	0.06	6.22	4.52e-09
rs10792215	cg18852692	0.06	5.97	1.57e-08
rs4297502	cg05905611	-0.04	-6.08	9.53e-09
rs61896820	cg05905611	-0.03	-4.79	3.98e-06
rs1402957	cg20368818	0.05	6.61	6e-10
rs7938066	cg27353586	-0.05	-6.63	5.53e-10
rs1033719	cg17485717	0.09	8.86	2.03e-15
rs55634501	cg11325786	0.12	8.15	1.24e-13
rs4936001	cg03950493	0.1	7.65	2.18e-12
rs6486121	cg06884805	-0.08	-7.53	4.1e-12
rs10741616	cg13286116	0.05	4.92	2.22e-06
rs12806083	cg09346159	-0.08	-7.26	1.84e-11
rs12099027	cg04827223	-0.04	-8.05	2.23e-13
rs1608266	cg09667753	0.04	4.85	3.01e-06
rs2846315	cg01056444	-0.05	-5.72	5.42e-08
rs12225376	cg25135322	0.03	5.07	1.14e-06
rs685320	cg00242965	0.13	7.75	1.24e-12
rs10736671	cg23845249	-0.04	-8.88	1.79e-15
rs7940029	cg23743573	0.07	7.65	2.09e-12
rs11231182	cg13298116	0.08	7.09	4.63e-11
rs11246126	cg21547628	0.05	8.33	4.47e-14
rs4272798	cg22861256	-0.07	-6.62	5.66e-10
rs6597926	cg25886479	0.07	8.09	1.74e-13
rs78793292	cg21862992	0.17	10.22	5.62e-19
rs2167257	cg10262710	0.05	6.1	8.22e-09
rs2568045	cg15696082	0.06	7.18	2.9e-11
rs4576779	cg00674440	-0.14	-6.67	4.54e-10
rs1950039	cg25486824	-0.04	-7.46	6.17e-12
rs16928084	cg13762320	0.05	5.88	2.47e-08
rs2077078	cg01156550	0.01	3.56	0.000492536
rs2234412	cg02773624	-0.05	-9.13	3.94e-16
rs2053874	cg19336497	-0.07	-7.43	7.37e-12
rs702965	cg16486109	0.07	8.27	6.07e-14
rs1792270	cg23875752	0.09	6.71	3.55e-10
rs11037869	cg12189255	-0.04	-6.7	3.9e-10
rs2154963	cg09721595	-0.07	-9.3	1.44e-16
rs10459026	cg18852692	0.06	5.97	1.6e-08
rs10459027	cg18852692	0.06	5.97	1.6e-08
rs619840	cg00242965	0.13	7.94	4.22e-13
rs10219183	cg23250019	-0.04	-6.59	6.87e-10
rs3765041	cg00022866	-0.03	-3.58	0.000457891
rs67604085	cg09667753	-0.04	-5.87	2.69e-08
rs11522760	cg09667753	-0.04	-5.87	2.69e-08
rs7103863	cg00233420	0.05	6.47	1.28e-09
rs11213453	cg27289463	0.12	7.76	1.17e-12
rs7358331	cg26945217	0.09	7.06	5.59e-11
rs1790349	cg07730685	0.05	6.88	1.5e-10
rs3794161	cg02474183	0.05	7.82	8.28e-13
rs535155	cg18852692	0.06	5.95	1.75e-08
rs548765	cg18852692	0.06	5.95	1.75e-08
rs548004	cg18852692	0.06	5.95	1.75e-08
rs11218721	cg25093797	0.07	6.36	2.24e-09
rs11218722	cg25093797	0.07	6.36	2.24e-09
rs4635107	cg16836250	-0.09	-7.08	5.05e-11
rs477998	cg00242965	0.13	7.94	4.22e-13
rs477935	cg00242965	0.13	7.94	4.22e-13
rs402276	cg09911488	-0.02	-8.89	1.66e-15
rs12286366	cg02251663	0.11	8.09	1.74e-13
rs11231671	cg27373749	-0.03	-7.2	2.65e-11
rs77527102	cg07730685	0.04	7.08	4.87e-11
rs10898228	cg07730685	0.04	7.08	4.87e-11
rs11234027	cg07730685	0.04	7.08	4.87e-11
rs525589	cg18852692	0.06	5.99	1.46e-08
rs557321	cg18852692	0.06	5.99	1.46e-08
rs569943	cg18852692	0.06	5.99	1.46e-08
rs547341	cg18852692	0.06	5.99	1.46e-08
rs4424685	cg00045227	0.09	6.76	2.79e-10
rs603286	cg24968426	-0.07	-7.71	1.55e-12
rs6591252	cg23725454	-0.04	-4.41	1.98e-05
rs597297	cg23725454	-0.04	-4.41	1.98e-05
rs6591253	cg23725454	-0.04	-4.41	1.98e-05
rs6591254	cg23725454	-0.04	-4.41	1.98e-05
rs1397056	cg00045227	0.09	6.8	2.21e-10
rs6591382	cg00045227	0.09	6.8	2.21e-10
rs2089703	cg00045227	0.09	6.8	2.21e-10
rs10750840	cg23845249	-0.04	-8.91	1.43e-15
rs6421975	cg06793967	-0.07	-7.49	5.25e-12
rs1792174	cg03706479	-0.05	-5.82	3.36e-08
rs1670537	cg03706479	-0.05	-5.82	3.36e-08
rs6421552	cg17390301	-0.01	-6.08	9.49e-09
rs11224790	cg07931431	-0.07	-7.49	5.35e-12
rs7106195	cg22861256	-0.07	-6.62	5.66e-10
rs71484480	cg22861256	-0.07	-6.62	5.66e-10
rs7948511	cg25124966	0.03	7.34	1.19e-11
rs587069	cg04818594	-0.04	-9.45	5.81e-17
rs139215823	cg11325786	0.13	8.51	1.52e-14
rs11820122	cg07554011	0.03	7.51	4.72e-12
rs4258391;rs765477816	cg08698687	-0.03	-5.04	1.33e-06
rs2953198	cg01056444	-0.05	-5.75	4.67e-08
rs11042089	cg09997546	-0.06	-6.23	4.27e-09
rs7949187	cg04756927	0.03	8.25	6.93e-14
rs472539	cg14329350	-0.07	-7.05	5.8e-11
rs4980499	cg27373749	-0.03	-7.62	2.49e-12
rs3897662	cg14630499	0.03	4.89	2.58e-06
rs4980699	cg14630499	0.03	4.89	2.58e-06
rs10791204	cg20637081	-0.03	-5.33	3.41e-07
rs9666546	cg20637081	-0.03	-5.33	3.41e-07
rs7293951	cg09667753	-0.05	-5.85	2.98e-08
rs10891042	cg05505103	-0.06	-6.15	6.57e-09
rs17310982	cg17440869	-0.06	-6.19	5.37e-09
rs493851	cg13107410	0.08	7.8	9.19e-13
rs7952693	cg25886479	0.07	7.72	1.41e-12
rs7926715	cg25886479	0.07	7.72	1.41e-12
rs6597897	cg25886479	0.07	7.72	1.41e-12
rs7126773	cg25886479	0.07	7.72	1.41e-12
rs12292034	cg25886479	0.07	7.72	1.41e-12
rs76509416	cg25886479	0.07	7.72	1.41e-12
rs72912175	cg13126951	0.01	6.05	1.1e-08
rs1560569	cg09997546	0.06	7.1	4.53e-11
rs10794212	cg25886479	0.07	7.88	5.84e-13
rs20542	cg13126951	0.01	5.75	4.76e-08
rs11231137	cg22862634	0.05	9.32	1.27e-16
rs2306037	cg00674440	-0.13	-6.63	5.66e-10
rs117384439	cg15990390	0.05	6.1	8.3e-09
rs72972357	cg15990390	0.05	6.1	8.3e-09
rs10899490	cg19901956	-0.02	-4.3	3.05e-05
rs12806125	cg03706479	-0.05	-5.54	1.28e-07
rs593837	cg06552810	0.06	7.83	7.95e-13
rs658106	cg06552810	0.06	7.83	7.95e-13
rs11230342	cg25368099	-0.02	-7.35	1.14e-11
rs7120515	cg11861562	-0.06	-6.86	1.6e-10
rs2512628	cg03706479	-0.05	-5.81	3.49e-08
rs4471449	cg03706479	-0.05	-5.81	3.49e-08
rs4548647	cg03706479	-0.05	-5.81	3.49e-08
rs4514449	cg03706479	-0.05	-5.81	3.49e-08
rs7940132	cg03706479	-0.05	-5.81	3.49e-08
rs1723833	cg03706479	-0.05	-5.81	3.49e-08
rs1792187	cg03706479	-0.05	-5.81	3.49e-08
rs1792180	cg03706479	-0.05	-5.81	3.49e-08
rs1670540	cg03706479	-0.05	-5.82	3.36e-08
rs7107437	cg25130471	0.05	5.79	3.85e-08
rs7130944	cg20358011	0.08	8.84	2.29e-15
rs1670565	cg03706479	-0.05	-5.82	3.36e-08
rs11245661	cg25886479	0.07	7.83	7.86e-13
rs2658548	cg06888460	-0.07	-5.13	8.59e-07
rs1792176	cg03706479	-0.05	-5.81	3.48e-08
rs11217316	cg19149242	-0.03	-6.86	1.64e-10
rs55758172	cg19021383	0.05	7.46	6.19e-12
rs598811	cg23725454	0.05	5.31	3.89e-07
rs11605896	cg10363088	0.05	6.95	1.02e-10
rs10892156	cg10274934	-0.05	-8.64	7.2e-15
rs74830	cg16524733	-0.09	-8.95	1.15e-15
rs631310	cg13107410	0.08	7.44	7.04e-12
rs2730035	cg13107410	0.08	7.44	7.04e-12
rs508181	cg13107410	0.08	7.44	7.04e-12
rs28785917	cg13107410	0.08	7.44	7.04e-12
rs60598621	cg12169424	-0.03	-4.96	1.85e-06
rs1987361	cg12169424	-0.03	-4.96	1.85e-06
rs112716124	cg17485717	-0.1	-7.78	1.06e-12
rs9330211	cg14630499	0.03	4.89	2.58e-06
rs9330212	cg14630499	0.03	4.89	2.58e-06
rs4611233	cg14630499	0.03	4.89	2.58e-06
rs4246966	cg14630499	0.03	4.89	2.58e-06
rs7128151	cg09721595	-0.06	-8.22	8.21e-14
rs7934219	cg07931431	-0.07	-7.49	5.35e-12
rs7933359	cg07931431	-0.07	-7.49	5.35e-12
rs10791489	cg07931431	-0.07	-7.49	5.35e-12
rs4756213	cg13971030	0.08	9.78	8.19e-18
rs7943314	cg13971030	0.08	9.78	8.19e-18
rs2446882	cg09346159	-0.06	-6.22	4.62e-09
rs4930260	cg23845249	-0.04	-8.94	1.21e-15
rs1450796	cg10262710	0.06	6.59	6.76e-10
rs10892855	cg10262710	0.06	6.59	6.76e-10
rs10502222	cg11861562	-0.06	-6.51	1.01e-09
rs10892052	cg11861562	-0.06	-6.51	1.01e-09
rs112712391	cg13126951	0.01	6.33	2.58e-09
rs150493060	cg13126951	0.01	6.33	2.58e-09
rs4246968	cg14630499	0.03	4.88	2.6e-06
rs4631909	cg14630499	0.03	4.88	2.6e-06
rs7942190	cg20825710	-0.03	-4.57	1e-05
rs936472	cg05717871	-0.09	-7.3	1.47e-11
rs16927628	cg27635267	0.03	6.75	2.85e-10
rs5030166	cg24106790	0.07	8.98	9.69e-16
rs5030157	cg24106790	0.07	8.98	9.69e-16
rs1792161	cg03706479	-0.05	-5.81	3.49e-08
rs1670549	cg03706479	-0.05	-5.81	3.49e-08
rs2511270	cg03706479	-0.05	-5.81	3.49e-08
rs2511272	cg03706479	-0.05	-5.81	3.49e-08
rs2515093	cg03706479	-0.05	-5.81	3.49e-08
rs1670564	cg03706479	-0.05	-5.81	3.49e-08
rs1792156	cg03706479	-0.05	-5.81	3.49e-08
rs35916509	cg10262710	0.06	6.59	6.76e-10
rs6591251	cg23725454	-0.04	-4.39	2.07e-05
rs10833086	cg03553914	0.03	8.15	1.23e-13
rs10792784	cg03678939	0.02	6.62	5.91e-10
rs2846291	cg01056444	-0.05	-5.93	2e-08
rs12419618	cg16486109	0.07	8.72	4.45e-15
rs2462621	cg03706479	-0.05	-5.66	7.19e-08
rs12278067	cg18434078	0.02	3.91	0.000136294
rs12282802	cg21648019	0.07	7.06	5.65e-11
rs11823172	cg02807984	0.02	6.18	5.56e-09
rs1793679	cg03950493	0.1	7.58	3.21e-12
rs4488224	cg16836250	-0.09	-7.3	1.48e-11
rs637120	cg21862992	0.11	7.53	4.11e-12
rs3829060	cg25886479	0.07	7.54	3.86e-12
rs11031019	cg25418670	-0.05	-4.78	4.07e-06
rs192133	cg02323726	0.08	9.67	1.55e-17
rs171284	cg02323726	0.08	9.67	1.55e-17
rs10831719	cg16436068	-0.02	-5.54	1.32e-07
rs1608412	cg19472310	0.1	7.38	9.79e-12
rs11234451	cg14728969	-0.04	-8.41	2.82e-14
rs36093844	cg14728969	-0.04	-8.41	2.82e-14
rs11234452	cg14728969	-0.04	-8.41	2.82e-14
rs2605585	cg15990390	0.05	5.76	4.54e-08
rs236914;rs761129566	cg16524733	-0.09	-8.95	1.13e-15
rs11237146	cg06325300	-0.08	-6.23	4.44e-09
rs111846327	cg06417962	-0.04	-6.91	1.23e-10
rs4963185	cg06417962	-0.04	-6.91	1.23e-10
rs678904	cg07511668	0.02	7.21	2.44e-11
rs11222935	cg20637081	-0.03	-5.5	1.54e-07
rs10791201	cg20637081	-0.03	-5.5	1.54e-07
rs6589582	cg11861562	-0.06	-6.5	1.07e-09
rs7120706	cg11861562	-0.06	-6.5	1.07e-09
rs7120963	cg11861562	-0.06	-6.5	1.07e-09
rs1941633	cg11526635	0.08	5.83	3.21e-08
rs11040930	cg14449473	-0.1	-6.95	1.03e-10
rs12803718	cg00724111	0.02	2.83	0.00535847
rs2904978	cg22229551	-0.05	-4.99	1.62e-06
rs74830	cg10130564	-0.08	-9.38	8.91e-17
rs7104259	cg25880958	-0.04	-4.27	3.48e-05
rs7127935	cg25880958	-0.04	-4.27	3.48e-05
rs4963088	cg09667753	-0.04	-5.89	2.45e-08
rs61896820	cg24049888	-0.05	-5.37	2.86e-07
rs2584886	cg02323726	0.08	9.66	1.61e-17
rs2584885	cg02323726	0.08	9.66	1.61e-17
rs7118665	cg02372723	-0.07	-7.93	4.37e-13
rs7106437	cg11861562	-0.06	-6.81	2.1e-10
rs7103713	cg23725454	-0.04	-4.47	1.54e-05
rs7108426	cg23725454	-0.04	-4.47	1.54e-05
rs198475	cg13842513	0.03	8.53	1.4e-14
rs2163154	cg05297139	0.06	7.98	3.27e-13
rs1941632	cg11526635	0.08	6.13	7.14e-09
rs1446105	cg11861562	-0.06	-6.5	1.07e-09
rs7481815	cg20027784	0.03	7.78	1.05e-12
rs10901906	cg25886479	0.07	7.59	3.06e-12
rs7932863	cg06812836	0.07	8.98	9.51e-16
rs12361691	cg03706479	-0.05	-5.4	2.57e-07
rs11237456	cg19901956	-0.03	-5.23	5.63e-07
rs4146870	cg25368099	-0.02	-7.23	2.16e-11
rs11230334	cg25368099	-0.02	-7.23	2.16e-11
rs2666563	cg19395706	0.03	5.23	5.58e-07
rs12272965	cg02474183	0.05	7.77	1.07e-12
rs7113642	cg03950493	0.1	7.65	2.18e-12
rs4963089	cg09667753	-0.05	-5.92	2.09e-08
rs2313678	cg09667753	-0.05	-5.92	2.09e-08
rs2313677	cg09667753	-0.05	-5.92	2.09e-08
rs7129030	cg02861197	-0.04	-5.83	3.2e-08
rs501924	cg14329350	-0.07	-7.15	3.5e-11
rs2618498	cg02886208	0.08	8.19	9.65e-14
rs35377497	cg21862992	0.12	7.75	1.25e-12
rs7940241	cg19308323	-0.06	-10.22	5.43e-19
rs7951148	cg19308323	-0.06	-10.22	5.43e-19
rs11532135	cg25886479	0.07	8.05	2.22e-13
rs10840134	cg09997546	0.05	6.33	2.63e-09
rs12808524	cg10130564	-0.08	-7.36	1.06e-11
rs78994942	cg11657323	-0.09	-8.02	2.66e-13
rs55854833	cg23725454	-0.04	-4.43	1.81e-05
rs10896181	cg23725454	-0.04	-4.43	1.81e-05
rs6484619	cg17485717	0.09	8.78	3.19e-15
rs11232906	cg15839043	-0.06	-4.73	4.99e-06
rs3847615	cg07606806	-0.06	-8.3	5.28e-14
rs11607941	cg23213894	-0.08	-5.67	7.12e-08
rs1980428	cg15696082	0.07	7.57	3.32e-12
rs11042149	cg15696082	0.07	7.57	3.32e-12
rs11042150	cg15696082	0.07	7.57	3.32e-12
rs4980529	cg25804542	-0.05	-9.06	6.2e-16
rs236914;rs761129566	cg10130564	-0.08	-9.38	8.82e-17
rs4937671	cg20637081	-0.03	-5.9	2.23e-08
rs11605576;rs775707858	cg25363789	0.03	8.08	1.87e-13
rs4283016	cg05905611	-0.03	-5.18	7.08e-07
rs4752833	cg13308137	0.11	7.79	9.54e-13
rs596850;rs199655726;rs796476920;rs753318282	cg13488811	0.06	7.64	2.28e-12
rs2043055	cg14339970	-0.04	-7.29	1.59e-11
rs503748	cg21862992	0.11	7.49	5.14e-12
rs11823647	cg06417962	-0.04	-6.85	1.74e-10
rs10466626	cg20637081	-0.03	-5.68	6.8e-08
rs7104580	cg04647918	-0.06	-6.11	7.8e-09
rs1149625	cg23372216	0.05	6.89	1.37e-10
rs2608279	cg18152523	0.07	7.9	5.25e-13
rs10767892	cg14844989	0.06	7.82	8.05e-13
rs7127122	cg03950493	0.1	7.6	2.77e-12
rs10839400	cg02254774	0.06	6.44	1.45e-09
rs3919555	cg25886479	0.07	7.9	5.36e-13
rs4980456	cg25886479	0.07	7.9	5.36e-13
rs11245798	cg25886479	0.07	7.9	5.36e-13
rs2313933	cg25886479	0.07	7.9	5.36e-13
rs10835881	cg07934552	0.04	4.86	2.94e-06
rs12276018	cg21648019	0.07	7.06	5.65e-11
rs12282863	cg21648019	0.07	7.06	5.65e-11
rs10836001	cg17485717	0.09	8.78	3.17e-15
rs10836002	cg17485717	0.09	8.78	3.17e-15
rs10836003	cg17485717	0.09	8.78	3.17e-15
rs11032092	cg17485717	0.09	8.78	3.17e-15
rs11032093	cg17485717	0.09	8.78	3.17e-15
rs10836004	cg17485717	0.09	8.78	3.17e-15
rs11032094	cg17485717	0.09	8.78	3.17e-15
rs1884925	cg17485717	0.09	8.78	3.17e-15
rs3818227	cg17485717	0.09	8.78	3.17e-15
rs7928902	cg16486109	0.07	8.72	4.45e-15
rs11539530	cg16486109	0.07	8.72	4.45e-15
rs11823682	cg01156550	0.01	4.22	4.16e-05
rs11039026	cg00674440	-0.12	-6.29	3.13e-09
rs7394747	cg03553914	0.03	8.15	1.26e-13
rs750398	cg21909526	0.04	7.57	3.38e-12
rs145109916	cg02254774	0.06	6.4	1.8e-09
rs1493293	cg15168376	0.1	6.8	2.29e-10
rs2653606	cg09997546	0.04	5.66	7.32e-08
rs7951926	cg01322412	0.05	8.84	2.25e-15
rs677029	cg17985854	0.04	9.14	3.85e-16
rs1078720	cg21909526	0.04	7.6	2.91e-12
rs7104603	cg03706479	-0.05	-5.53	1.36e-07
rs7948823	cg23725454	-0.04	-4.67	6.51e-06
rs1079719	cg23725454	-0.04	-4.48	1.45e-05
rs4945274	cg19901956	-0.02	-4.23	4.04e-05
rs12224172	cg21156386	-0.07	-10.27	4e-19
rs35584816	cg21156386	-0.07	-10.27	4e-19
rs11231741	cg04422903	-0.04	-4.74	4.91e-06
rs2174129	cg02372723	-0.07	-7.65	2.15e-12
rs2012696	cg09997546	0.06	7.18	2.95e-11
rs10840157	cg09997546	0.06	7.18	2.95e-11
rs7108757	cg16486109	0.07	8.74	4.09e-15
rs11605586	cg23725454	-0.04	-4.77	4.36e-06
rs75649061	cg23725454	-0.04	-4.77	4.36e-06
rs174549	cg19481605	-0.05	-7.65	2.09e-12
rs174555	cg19481605	-0.05	-7.65	2.09e-12
rs199507201	cg27471124	0.02	5.26	4.86e-07
rs10890996	cg27471124	0.02	5.26	4.86e-07
rs939522	cg03950493	0.1	7.57	3.38e-12
rs10750347	cg03950493	0.1	7.57	3.38e-12
rs6484503	cg06552810	0.06	7.68	1.85e-12
rs7124502	cg17485717	0.09	8.86	1.95e-15
rs7948705	cg13308137	0.11	7.77	1.1e-12
rs4753000	cg13308137	0.11	7.77	1.1e-12
rs7101772	cg13308137	0.11	7.77	1.1e-12
rs7105122	cg13308137	0.11	7.77	1.1e-12
rs7121662	cg13308137	0.11	7.77	1.1e-12
rs7105907	cg13308137	0.11	7.77	1.1e-12
rs9734013	cg13308137	0.11	7.77	1.1e-12
rs9919526	cg13308137	0.11	7.77	1.1e-12
rs199655726;rs796476920;rs199908816;rs569351860	cg13488811	0.06	7.47	5.79e-12
rs78300366	cg07730685	0.04	7.25	1.97e-11
rs10902233	cg11735089	-0.05	-6.33	2.56e-09
rs11216277	cg16524733	-0.08	-7.08	4.9e-11
rs2367188	cg03706479	-0.05	-5.53	1.36e-07
rs9705336	cg03706479	-0.05	-5.53	1.38e-07
rs10793066	cg03706479	-0.05	-5.53	1.38e-07
rs11229488	cg17909433	0.03	5.22	5.74e-07
rs71486418	cg17909433	0.03	5.22	5.74e-07
rs9919662	cg17909433	0.03	5.22	5.74e-07
rs4280011	cg17909433	0.03	5.22	5.74e-07
rs7113479	cg17909433	0.03	5.22	5.74e-07
rs34595065	cg12527260	-0.04	-9.12	4.11e-16
rs12225187	cg10130564	-0.07	-7.13	3.9e-11
rs7927722	cg02023728	0.12	7.42	7.87e-12
rs17310982	cg27353586	-0.05	-7.37	1.02e-11
rs61544743	cg17440869	-0.06	-6.6	6.61e-10
rs57517348	cg11325786	0.13	8.28	5.86e-14
rs59344411	cg11325786	0.13	8.28	5.86e-14
rs117789856	cg11325786	0.13	8.28	5.86e-14
rs146718484	cg11325786	0.13	8.28	5.86e-14
rs3974437	cg02254774	0.06	6.44	1.45e-09
rs3974438	cg02254774	0.06	6.44	1.45e-09
rs11828963	cg02254774	0.06	6.44	1.45e-09
rs7120100	cg02254774	0.06	6.44	1.45e-09
rs7932861	cg02254774	0.06	6.44	1.45e-09
rs10160231	cg02254774	0.06	6.44	1.45e-09
rs10160234	cg02254774	0.06	6.44	1.45e-09
rs7925690	cg02254774	0.06	6.44	1.45e-09
rs12222826	cg02254774	0.06	6.44	1.45e-09
rs7130010	cg02254774	0.06	6.44	1.45e-09
rs7130624	cg02254774	0.06	6.44	1.45e-09
rs7926023	cg02254774	0.06	6.44	1.45e-09
rs73466972	cg02254774	0.06	6.44	1.45e-09
rs10839410	cg02254774	0.06	6.44	1.45e-09
rs10839411	cg02254774	0.06	6.44	1.45e-09
rs7952248	cg04647918	-0.06	-6.1	8.31e-09
rs2512625	cg03706479	-0.05	-5.54	1.3e-07
rs2512629	cg03706479	-0.05	-5.54	1.3e-07
rs488792	cg00242965	0.13	8	2.92e-13
rs665258	cg00242965	0.13	8	2.92e-13
rs568862	cg00242965	0.13	8	2.92e-13
rs17795120	cg27635267	0.03	6.45	1.4e-09
rs2001213	cg10694914	-0.07	-5.59	1.01e-07
rs10898930	cg03706479	-0.05	-5.53	1.36e-07
rs2367187	cg03706479	-0.05	-5.53	1.36e-07
rs12420357	cg03706479	-0.05	-5.53	1.36e-07
rs10898935	cg03706479	-0.05	-5.53	1.36e-07
rs10898936	cg03706479	-0.05	-5.53	1.36e-07
rs11235861	cg03706479	-0.05	-5.53	1.36e-07
rs11235862	cg03706479	-0.05	-5.53	1.36e-07
rs7119055	cg03706479	-0.05	-5.53	1.36e-07
rs11235876	cg03706479	-0.05	-5.53	1.36e-07
rs7938731	cg03706479	-0.05	-5.53	1.36e-07
rs1404976	cg03706479	-0.05	-5.53	1.36e-07
rs2886816	cg03706479	-0.05	-5.53	1.36e-07
rs7933372	cg03706479	-0.05	-5.53	1.36e-07
rs12788426	cg03706479	-0.05	-5.53	1.36e-07
rs11235883	cg03706479	-0.05	-5.53	1.36e-07
rs7925514	cg03706479	-0.05	-5.53	1.36e-07
rs11235884	cg03706479	-0.05	-5.53	1.36e-07
rs2140893	cg03706479	-0.05	-5.53	1.36e-07
rs10751229	cg03706479	-0.05	-5.53	1.36e-07
rs868667	cg03706479	-0.05	-5.53	1.36e-07
rs1723848	cg03706479	-0.05	-5.53	1.36e-07
rs10831733	cg12500951	-0.05	-6.43	1.57e-09
rs4297502	cg07534554	-0.05	-6.36	2.26e-09
rs10833684	cg21106508	0.07	7.79	9.65e-13
rs2511261	cg03706479	-0.05	-5.55	1.26e-07
rs12365185	cg02083831	-0.1	-8.3	5.3e-14
rs6592533	cg03706479	-0.05	-5.53	1.36e-07
rs1055262	cg21648019	0.07	7.12	4.09e-11
rs1472229	cg21648019	0.07	7.12	4.09e-11
rs7926440	cg16486109	0.07	8.12	1.46e-13
rs11245704	cg09667753	-0.05	-5.83	3.16e-08
rs4756788	cg19336497	-0.08	-6.74	3.02e-10
rs11606692	cg19336497	-0.08	-6.74	3.02e-10
rs2291443	cg00724111	0.02	3.04	0.00278644
rs6591244	cg23725454	-0.04	-4.67	6.51e-06
rs72912177	cg13126951	0.01	6.05	1.1e-08
rs12275955	cg15885703	-0.07	-6.04	1.11e-08
rs632445	cg06552810	0.06	7.67	1.94e-12
rs12275911	cg02474183	0.05	7.76	1.15e-12
rs10892076	cg16524733	-0.08	-7.09	4.84e-11
rs3911833	cg01144436	0.04	4.94	1.99e-06
rs369342163	cg00674440	-0.15	-6.66	4.72e-10
rs10431092	cg03950493	0.1	7.55	3.76e-12
rs10791202	cg20637081	-0.03	-5.39	2.7e-07
rs10791203	cg20637081	-0.03	-5.39	2.7e-07
rs10894504	cg20637081	-0.03	-5.39	2.7e-07
rs7937372	cg20637081	-0.03	-5.39	2.7e-07
rs7105625	cg03950493	0.1	7.55	3.76e-12
rs4312071	cg20637081	-0.03	-5.74	4.87e-08
rs113835537	cg23669043	-0.06	-7.82	8.18e-13
rs1723843	cg03706479	-0.05	-5.53	1.38e-07
rs2187573	cg03950493	0.1	7.44	7.05e-12
rs12803132	cg05717871	-0.1	-6.92	1.21e-10
rs12800061	cg05717871	-0.1	-6.92	1.21e-10
rs10488754	cg12853970	0.09	5.59	1.04e-07
rs66470971	cg12853970	0.09	5.59	1.04e-07
rs10895501	cg12853970	0.09	5.59	1.04e-07
rs10765271	cg22332266	0.07	8.42	2.62e-14
rs174556	cg19481605	-0.05	-7.49	5.36e-12
rs7107802	cg08716584	0.06	6.26	3.84e-09
rs6591580	cg08716584	0.06	6.26	3.84e-09
rs1614987	cg03706479	-0.05	-5.53	1.39e-07
rs1368135	cg27353586	-0.05	-6.96	9.62e-11
rs11031017	cg25418670	-0.05	-4.75	4.73e-06
rs11031018	cg25418670	-0.05	-4.75	4.73e-06
rs1608820	cg24391248	0.03	2.83	0.00531148
rs72997677	cg05568930	0.05	3.8	0.000207159
rs10793135	cg05568930	0.05	3.8	0.000207159
rs11236564	cg05568930	0.05	3.8	0.000207159
rs10160744	cg19901956	-0.03	-4.78	4.17e-06
rs11216267	cg11861562	-0.06	-6.52	9.81e-10
rs12802296	cg11201177	0.06	9.39	8.39e-17
rs6591245	cg16528039	-0.05	-5.52	1.43e-07
rs648336	cg07511668	0.02	7.23	2.21e-11
rs3901338	cg00674440	-0.12	-6.36	2.28e-09
rs4754450	cg06412315	0.04	8.19	1.02e-13
rs2334653	cg20825710	-0.03	-4.94	2.05e-06
rs11217342	cg20285594	0.13	7.14	3.57e-11
rs565719	cg04441687	-0.04	-6.56	7.87e-10
rs10890995	cg27471124	0.02	5.24	5.33e-07
rs7481815	cg20825710	-0.02	-3.97	0.000110946
rs12420456	cg25363789	0.03	8.02	2.62e-13
rs61897970	cg27353586	-0.05	-7.46	6.11e-12
rs72924108	cg04422903	-0.04	-4.61	8.49e-06
rs11523525	cg09667753	-0.05	-5.86	2.77e-08
rs11245705	cg09667753	-0.05	-5.86	2.77e-08
rs687460	cg19530168	-0.12	-8.17	1.12e-13
rs10790170	cg11861562	-0.06	-6.43	1.55e-09
rs7102992	cg21648019	-0.08	-7.6	2.84e-12
rs7109506	cg04064998	-0.08	-5.81	3.53e-08
rs2730034	cg13107410	0.08	7.29	1.56e-11
rs7131199	cg02023728	0.12	7.42	7.68e-12
rs5030185	cg13301003	0.07	6.87	1.54e-10
rs1528659	cg22961513	0.08	7.53	4.25e-12
rs2334410	cg19308323	-0.06	-10.14	8.97e-19
rs1105312	cg19308323	-0.06	-10.14	8.97e-19
rs939252	cg19308323	-0.06	-10.14	8.97e-19
rs939251	cg19308323	-0.06	-10.14	8.97e-19
rs1946076	cg03950493	0.1	7.37	1.03e-11
rs2249631	cg19767548	-0.11	-8.34	4.19e-14
rs145354942	cg11362935	-0.04	-7.58	3.18e-12
rs12574845	cg18434078	0.02	3.85	0.000172313
rs7115850	cg19901956	-0.03	-4.98	1.7e-06
rs16928084	cg21063716	0.06	7.85	6.93e-13
rs11042125	cg09997546	0.05	6.64	5.1e-10
rs1989151	cg02604346	0.03	6.35	2.41e-09
rs10892524	cg02604346	0.03	6.35	2.41e-09
rs7948696	cg24870415	-0.09	-7.77	1.1e-12
rs483626	cg00242965	0.13	8.08	1.82e-13
rs10892852	cg10262710	0.06	6.49	1.13e-09
rs10892853	cg10262710	0.06	6.49	1.13e-09
rs2239899	cg09911488	-0.02	-8.47	2.01e-14
rs7110400	cg06417962	-0.04	-6.78	2.55e-10
rs7948478	cg23725454	-0.04	-4.69	5.98e-06
rs7116652	cg17909433	0.03	5.56	1.18e-07
rs61877829	cg05717871	-0.1	-7.1	4.56e-11
rs12797496	cg05717871	-0.1	-7.1	4.56e-11
rs174544	cg19481605	-0.05	-7.61	2.69e-12
rs11607028	cg12527260	-0.04	-9.56	3.09e-17
rs12273062	cg03898365	0.06	8.63	7.82e-15
rs10892061	cg11861562	-0.06	-6.5	1.07e-09
rs2100246	cg10262710	0.05	6.2	5.16e-09
rs2370747	cg10262710	0.05	6.2	5.16e-09
rs9633952	cg10262710	0.05	6.2	5.16e-09
rs2370750	cg10262710	0.05	6.2	5.16e-09
rs678397	cg10122910	-0.01	-7.3	1.5e-11
rs78744550	cg00674440	-0.13	-6.47	1.28e-09
rs7951529	cg12527260	-0.04	-9.55	3.22e-17
rs3740636	cg12527260	-0.04	-9.55	3.22e-17
rs10897464	cg12527260	-0.04	-9.55	3.22e-17
rs11040588	cg02254774	0.06	6.39	1.97e-09
rs7944709	cg04756927	0.03	8.16	1.2e-13
rs28843755	cg04756927	0.03	8.16	1.2e-13
rs11230764	cg04756927	0.03	8.16	1.2e-13
rs1222219	cg25418670	-0.05	-5	1.54e-06
rs10840425	cg11325786	0.08	6.03	1.22e-08
rs7106423	cg23725454	-0.04	-4.72	5.35e-06
rs3016002	cg24968426	-0.07	-7.8	9.02e-13
rs10840039	cg08449403	-0.15	-7.72	1.47e-12
rs745510956;rs74876753	cg14409029	-0.07	-7.04	6.05e-11
rs10891038	cg05505103	-0.06	-5.9	2.31e-08
rs10839647	cg04895001	-0.06	-6.5	1.11e-09
rs8432	cg10122910	-0.01	-7.61	2.75e-12
rs4547134	cg24049888	-0.05	-5.67	7.05e-08
rs7932863	cg18049328	0.04	8.14	1.31e-13
rs7126475	cg19959041	0.08	8.43	2.45e-14
rs1833272	cg25886479	0.07	8.14	1.33e-13
rs10750349	cg03950493	0.1	7.36	1.07e-11
rs12270672	cg02254774	0.06	6.38	2.02e-09
rs10839421	cg02254774	0.06	6.38	2.02e-09
rs10839423	cg02254774	0.06	6.38	2.02e-09
rs10839427	cg02254774	0.06	6.38	2.02e-09
rs60299751	cg02254774	0.06	6.38	2.02e-09
rs56258327	cg02254774	0.06	6.38	2.02e-09
rs10734604	cg02254774	0.06	6.38	2.02e-09
rs2003143	cg02254774	0.06	6.38	2.02e-09
rs11040645	cg02254774	0.06	6.38	2.02e-09
rs10839447	cg02254774	0.06	6.38	2.02e-09
rs4628673	cg02254774	0.06	6.38	2.02e-09
rs7125437	cg02254774	0.06	6.38	2.02e-09
rs6486038	cg02254774	0.06	6.38	2.02e-09
rs6597892	cg02254774	0.06	6.34	2.51e-09
rs401707	cg09911488	-0.02	-8.87	1.81e-15
rs450817	cg09911488	-0.02	-8.87	1.81e-15
rs7945912	cg01322412	0.05	8.05	2.16e-13
rs12420750	cg27289463	0.11	7.55	3.84e-12
rs4754472	cg27289463	0.11	7.55	3.84e-12
rs7105059	cg07212818	-0.07	-7.86	6.72e-13
rs4891	cg24690094	-0.08	-7.09	4.75e-11
rs239255	cg22229551	-0.05	-4.98	1.69e-06
rs239256	cg22229551	-0.05	-4.98	1.69e-06
rs514076	cg22229551	-0.05	-4.98	1.69e-06
rs2513087	cg22229551	-0.05	-4.98	1.69e-06
rs1723835	cg03706479	-0.05	-5.95	1.76e-08
rs11500297	cg02474183	0.05	7.97	3.49e-13
rs10741683	cg11966998	-0.07	-6.59	6.67e-10
rs598811	cg25135322	0.03	4.79	3.99e-06
rs7932863	cg10026995	0.04	8.98	9.51e-16
rs1123936	cg21881798	0.03	5.22	5.71e-07
rs4320958	cg23725454	-0.04	-4.72	5.38e-06
rs503277	cg24968426	-0.07	-7.82	8.36e-13
rs4149813	cg24968426	-0.07	-7.82	8.36e-13
rs4937190	cg03950493	0.1	7.33	1.25e-11
rs4937191	cg03950493	0.1	7.33	1.25e-11
rs10736558	cg03950493	0.1	7.33	1.25e-11
rs12292023	cg20637081	-0.03	-5.75	4.84e-08
rs518181	cg16524733	-0.08	-6.23	4.35e-09
rs7931369	cg03678939	0.02	6.71	3.53e-10
rs1049306	cg02474183	0.05	7.79	9.64e-13
rs389285	cg09911488	-0.02	-8.62	7.95e-15
rs4980483	cg25886479	0.07	8.14	1.36e-13
rs1965232	cg06552810	0.06	7.68	1.82e-12
rs2167299	cg06552810	0.06	7.68	1.82e-12
rs7941347	cg06552810	0.06	7.68	1.82e-12
rs1106245	cg20027784	0.03	7.45	6.39e-12
rs7944547	cg25418670	-0.05	-4.62	8.08e-06
rs725103	cg16278107	-0.06	-7.92	4.65e-13
rs4382864	cg05067963	0.08	5.92	2.09e-08
rs7941771	cg23502204	0.09	8.96	1.11e-15
rs7395567;rs66991713;rs386749671	cg18049328	0.04	8.15	1.27e-13
rs61883653	cg21648019	0.07	7.11	4.31e-11
rs61883654	cg21648019	0.07	7.11	4.31e-11
rs61883655	cg21648019	0.07	7.11	4.31e-11
rs4758467	cg10363088	0.05	7.37	1.04e-11
rs504915	cg19395706	0.04	5.53	1.38e-07
rs10791194	cg20637081	-0.03	-5.62	8.82e-08
rs10769732	cg04895001	-0.06	-6.5	1.11e-09
rs12277887;rs796254066;rs57657810	cg02023728	0.12	7.21	2.48e-11
rs174561	cg19481605	-0.05	-7.66	1.99e-12
rs1944919	cg18316498	-0.04	-7.18	2.86e-11
rs11018910	cg22332266	0.07	8.41	2.78e-14
rs7126709	cg21302397	-0.07	-5.96	1.72e-08
rs7938822	cg27289463	0.12	8.41	2.78e-14
rs200523127	cg02254774	0.06	6.3	3.06e-09
rs2004649	cg05805236	-0.03	-5.36	3.01e-07
rs11213863	cg10694914	-0.06	-5.64	8e-08
rs1941631	cg11526635	0.08	6.06	1.04e-08
rs10749995	cg24391248	0.03	2.82	0.00548512
rs7931284	cg14942906	-0.08	-6.71	3.62e-10
rs7931193	cg14942906	-0.08	-6.71	3.62e-10
rs12801378	cg14942906	-0.08	-6.71	3.62e-10
rs28633565;rs10544581	cg17628894	0.04	5.81	3.56e-08
rs9640	cg12262070	-0.04	-8.66	6.34e-15
rs11033373	cg12387754	0.06	7.9	5.36e-13
rs5030180	cg24106790	0.07	8.96	1.1e-15
rs2508459	cg25135322	0.03	4.97	1.77e-06
rs12420875	cg16486109	0.07	8.8	2.82e-15
rs3890009	cg01144436	0.05	5.49	1.63e-07
rs11535897	cg25886479	0.07	7.95	3.95e-13
rs10901911	cg02254774	0.06	6.45	1.43e-09
rs2172998	cg00233420	0.05	6.44	1.52e-09
rs7930916	cg03678939	0.02	6.69	4.12e-10
rs7930212	cg03678939	0.02	6.69	4.12e-10
rs7395567;rs66991713;rs386749671	cg10026995	0.04	9	8.45e-16
rs7112786	cg27289463	0.12	8.41	2.78e-14
rs7114418	cg08005462	0.05	4.89	2.54e-06
rs11214609	cg05590274	-0.06	-6.75	2.96e-10
rs34838337	cg13682317	-0.09	-8.16	1.2e-13
rs12797020	cg04721828	0.09	6.46	1.32e-09
rs1944918	cg18316498	-0.04	-6.73	3.22e-10
rs36016715	cg05568930	0.04	2.68	0.00819309
rs145178616	cg07730685	0.05	7.18	2.91e-11
rs79634040	cg07730685	0.05	7.18	2.91e-11
rs656652	cg14500267	0.06	6.06	1.04e-08
rs625978	cg14500267	0.06	6.06	1.04e-08
rs2863690;rs386753177;rs139519164	cg21909526	0.04	7.7	1.65e-12
rs2291444	cg00724111	0.02	3.44	0.000746652
rs1901252	cg06552810	0.06	7.67	1.91e-12
rs2956997	cg18164926	0.07	8.56	1.14e-14
rs7112878	cg20825710	-0.03	-4.83	3.32e-06
rs12801321	cg14409029	-0.07	-6.73	3.25e-10
rs11213398	cg06412315	0.04	7.25	2.02e-11
rs482371	cg16524733	-0.08	-6.22	4.49e-09
rs77340754	cg25886479	0.07	8.19	9.92e-14
rs4237659	cg10169887	0.07	8.43	2.41e-14
rs67260737	cg04827223	-0.04	-7.27	1.76e-11
rs1843549	cg16436068	-0.02	-5.58	1.06e-07
rs16928078	cg11644479	0.07	6.22	4.62e-09
rs16928079	cg11644479	0.07	6.22	4.62e-09
rs7931485	cg18986090	0.03	6.2	4.96e-09
rs7104791	cg05905611	-0.04	-5.91	2.19e-08
rs10501319	cg05803338	-0.05	-5.62	8.7e-08
rs656652	cg00290607	0.06	6.19	5.39e-09
rs625978	cg00290607	0.06	6.19	5.39e-09
rs3758755	cg26945217	0.09	6.44	1.51e-09
rs1254119	cg23725454	-0.04	-5.15	8e-07
rs28616719	cg25886479	0.07	7.58	3.17e-12
rs7934075	cg23725454	-0.05	-5.85	2.85e-08
rs12278215	cg21648019	0.07	7.05	5.77e-11
rs12284133	cg21648019	0.07	7.05	5.77e-11
rs12271352	cg21648019	0.07	7.05	5.77e-11
rs12278221	cg21648019	0.07	7.05	5.77e-11
rs800128	cg23146501	-0.03	-6.42	1.62e-09
rs4891	cg00864171	-0.04	-5.87	2.63e-08
rs11227522	cg24423806	0.06	9.17	3.15e-16
rs1061470	cg22332266	0.07	8.44	2.3e-14
rs28634140	cg22332266	0.07	8.44	2.3e-14
rs7945322	cg22332266	0.07	8.44	2.3e-14
rs7932679	cg22332266	0.07	8.44	2.3e-14
rs7116333	cg20825710	-0.03	-4.5	1.32e-05
rs11603841	cg09997546	0.05	5.7	6.07e-08
rs935988	cg03706479	-0.06	-6.86	1.67e-10
rs11828197	cg22399868	0.05	7.14	3.57e-11
rs4930430	cg23725454	-0.05	-5.86	2.78e-08
rs3740818	cg22332266	0.07	8.41	2.8e-14
rs660443	cg16524733	-0.08	-6.22	4.49e-09
rs7123322	cg09721595	-0.06	-7.68	1.83e-12
rs2859545	cg05590274	0.04	4.56	1.04e-05
rs11237514	cg02023728	0.12	7.38	9.87e-12
rs7940678	cg18852692	0.05	5.72	5.58e-08
rs2729866	cg22399868	0.06	7.93	4.34e-13
rs11227837	cg14500267	0.06	6.07	9.98e-09
rs645653	cg14500267	0.06	6.07	9.98e-09
rs658768	cg14500267	0.06	6.07	9.98e-09
rs591434	cg14500267	0.06	6.07	9.98e-09
rs674783	cg14500267	0.06	6.07	9.98e-09
rs553074	cg06552810	0.06	7.55	3.71e-12
rs4494313	cg03950493	0.09	7.21	2.43e-11
rs12804736	cg14942906	-0.08	-6.66	4.68e-10
rs10749992	cg24391248	0.03	2.86	0.00477143
rs10749993	cg24391248	0.03	2.86	0.00477143
rs10789883	cg24391248	0.03	2.86	0.00477143
rs11214200	cg24391248	0.03	2.86	0.00477143
rs7932830	cg24391248	0.03	2.86	0.00477143
rs11042154	cg09997546	0.05	6.81	2.13e-10
rs728919	cg12527260	-0.04	-9.31	1.36e-16
rs11022996	cg00996273	0.05	6.74	3.11e-10
rs10743091	cg09997546	-0.05	-5.96	1.69e-08
rs12226316	cg04721828	0.09	6.39	1.92e-09
rs34995021	cg04721828	0.09	6.39	1.92e-09
rs526344	cg19478945	0.04	6.45	1.38e-09
rs11029890	cg20825710	-0.03	-4.78	4.03e-06
rs2850595	cg13107410	0.08	7.55	3.85e-12
rs55723023	cg09856091	-0.07	-6.44	1.48e-09
rs11234172	cg03678939	0.02	6.71	3.62e-10
rs2096806	cg03678939	0.02	6.71	3.62e-10
rs2096804	cg03678939	0.02	6.71	3.62e-10
rs7107394	cg15202848	-0.05	-6.84	1.8e-10
rs36211089	cg23725454	-0.04	-4.21	4.44e-05
rs10466661	cg18852692	0.05	5.7	6.12e-08
rs9651751	cg03678939	0.02	6.71	3.53e-10
rs2259633;rs754307711	cg15990390	0.05	6.84	1.85e-10
rs614080	cg03621015	0.03	6.16	6.21e-09
rs631639	cg04441687	-0.04	-6.54	8.68e-10
rs1793678	cg03950493	0.1	7.73	1.38e-12
rs3133054	cg18852692	0.05	5.66	7.35e-08
rs7940065	cg01322412	0.05	7.98	3.28e-13
rs7930569	cg01322412	0.05	7.98	3.28e-13
rs4930295	cg24147428	-0.07	-6.94	1.04e-10
rs1818888	cg02254774	0.06	6.53	9.08e-10
rs4378400	cg02254774	0.06	6.53	9.08e-10
rs7483015	cg02254774	0.06	6.53	9.08e-10
rs7117022	cg16486109	0.06	7.8	9.26e-13
rs762803	cg23725454	-0.04	-4.56	1.04e-05
rs3809079	cg13298116	0.08	7.11	4.19e-11
rs11824771	cg24423806	0.06	9.34	1.12e-16
rs7482162	cg09375756	-0.04	-6.82	2.04e-10
rs12272441	cg25886479	0.07	8.07	2.02e-13
rs1118132	cg25886479	0.07	8.07	2.02e-13
rs2872642	cg25886479	0.07	8.07	2.02e-13
rs10431185	cg25886479	0.07	8.07	2.02e-13
rs2216276	cg25886479	0.07	8.07	2.02e-13
rs8188960	cg25886479	0.07	8.07	2.02e-13
rs2570320	cg05505103	-0.07	-5.94	1.92e-08
rs8638	cg24968426	-0.07	-7.96	3.61e-13
rs506280	cg24968426	-0.07	-7.96	3.61e-13
rs6598017	cg06417962	-0.04	-7.65	2.17e-12
rs7104498	cg02323726	0.08	10.26	4.23e-19
rs2618498	cg22961513	0.08	7.48	5.62e-12
rs78753942	cg25418670	-0.05	-4.62	8.08e-06
rs11217006	cg10643017	0.07	8.2	9.18e-14
rs12284792	cg02254774	0.06	6.37	2.1e-09
rs61877853	cg16486109	0.07	7.37	1e-11
rs10890991	cg27471124	0.02	5.25	5.06e-07
rs11229527	cg17909433	0.04	5.75	4.64e-08
rs7394523	cg26832211	-0.03	-6.96	9.51e-11
rs4944998	cg23875752	0.05	4.84	3.2e-06
rs10892059	cg11861562	-0.07	-6.67	4.42e-10
rs10896128	cg23669043	-0.07	-7.97	3.48e-13
rs12360549	cg17485717	-0.1	-7.66	2.05e-12
rs77368109	cg17485717	-0.1	-7.66	2.05e-12
rs2273549	cg17485717	-0.1	-7.66	2.05e-12
rs73489433	cg17485717	-0.1	-7.66	2.05e-12
rs10894456	cg09294095	-0.05	-6.37	2.14e-09
rs10830447	cg22332266	0.07	8.38	3.29e-14
rs10830446	cg22332266	0.07	8.4	2.99e-14
rs10892072	cg11861562	-0.06	-6.53	9.12e-10
rs142902301	cg11325786	0.13	8.35	3.85e-14
rs11227837	cg00290607	0.06	6.19	5.35e-09
rs645653	cg00290607	0.06	6.19	5.35e-09
rs658768	cg00290607	0.06	6.19	5.35e-09
rs591434	cg00290607	0.06	6.19	5.35e-09
rs674783	cg00290607	0.06	6.19	5.35e-09
rs7106099	cg14332815	-0.12	-7.96	3.62e-13
rs637120	cg00242965	0.13	8.08	1.82e-13
rs7342205	cg16278107	-0.06	-8.19	1.01e-13
rs3925046	cg20637081	-0.03	-5.78	4.19e-08
rs10792214	cg18852692	0.05	5.7	6.14e-08
rs7118087	cg20637081	-0.03	-5.56	1.19e-07
rs386759047;rs10791197;rs368932675	cg20637081	-0.03	-5.56	1.19e-07
rs4483601	cg20637081	-0.03	-5.56	1.19e-07
rs4313594	cg20637081	-0.03	-5.56	1.19e-07
rs4486640	cg20637081	-0.03	-5.56	1.19e-07
rs9630202	cg20637081	-0.03	-5.56	1.19e-07
rs9630204	cg20637081	-0.03	-5.56	1.19e-07
rs1602972	cg23351469	0.09	8.36	3.73e-14
rs2273537	cg17485717	0.09	8.85	2.05e-15
rs35691126	cg17485717	0.09	8.85	2.05e-15
rs12363547	cg23845249	-0.04	-8.75	3.73e-15
rs7952506	cg04441687	-0.04	-7.5	4.84e-12
rs4963187	cg06417962	-0.04	-7.2	2.64e-11
rs66583694	cg19901956	-0.03	-5.2	6.27e-07
rs923247	cg07936137	0.04	6.46	1.33e-09
rs12420875	cg03909863	-0.06	-7.5	4.94e-12
rs12809065	cg06000878	0.06	6.26	3.66e-09
rs7926104	cg11861562	-0.06	-6.5	1.06e-09
rs11216242	cg11861562	-0.06	-6.5	1.06e-09
rs4938328	cg11861562	-0.06	-6.5	1.06e-09
rs9943680	cg11861562	-0.06	-6.5	1.06e-09
rs4938331	cg11861562	-0.06	-6.5	1.06e-09
rs4938332	cg11861562	-0.06	-6.5	1.06e-09
rs4938334	cg11861562	-0.06	-6.5	1.06e-09
rs3890623	cg25093797	0.07	6.29	3.28e-09
rs533556	cg16524733	-0.08	-6.23	4.37e-09
rs11223331	cg01895504	-0.09	-7.69	1.75e-12
rs10892053	cg11861562	-0.06	-6.5	1.08e-09
rs7949129	cg07730685	0.04	6.85	1.71e-10
rs12804122	cg11861562	-0.06	-6.5	1.07e-09
rs7926030	cg17485717	0.09	8.85	2.05e-15
rs12278305	cg21648019	0.07	7.11	4.35e-11
rs893007	cg19395706	0.04	5.51	1.53e-07
rs6598018	cg06417962	-0.04	-7.7	1.61e-12
rs777175237;rs2271001	cg14409029	-0.07	-6.34	2.49e-09
rs1980429	cg21881798	0.03	5.57	1.15e-07
rs3782069	cg09911488	-0.02	-8.57	1.09e-14
rs7104829	cg02474183	0.04	7.78	1.02e-12
rs7104705	cg02474183	0.04	7.78	1.02e-12
rs7105167	cg02474183	0.04	7.78	1.02e-12
rs7121341	cg02474183	0.04	7.78	1.02e-12
rs4379811	cg25418670	-0.05	-5.02	1.42e-06
rs3858428	cg25418670	-0.05	-5.02	1.42e-06
rs1933343	cg25418670	-0.05	-5.02	1.42e-06
rs10835647	cg25418670	-0.05	-5.02	1.42e-06
rs1616223	cg25418670	-0.05	-5.02	1.42e-06
rs1717772	cg25418670	-0.05	-5.02	1.42e-06
rs503748	cg00242965	0.13	7.79	9.62e-13
rs10896782	cg17909433	0.03	5.36	3.04e-07
rs9633985	cg18986090	0.03	6.2	4.96e-09
rs6485806	cg02372723	-0.07	-7.8	9.25e-13
rs11230768	cg09147119	-0.02	-4.23	3.95e-05
rs1561923	cg06412315	0.04	7.1	4.52e-11
rs6589134	cg06412315	0.04	7.1	4.52e-11
rs4754451	cg06412315	0.04	7.1	4.52e-11
rs3781909	cg27005935	0.04	6.73	3.25e-10
rs1791686	cg10122910	-0.01	-7.58	3.19e-12
rs4244823	cg14500267	-0.07	-6.84	1.78e-10
rs2282561	cg23965035	-0.05	-4.78	4.16e-06
rs12803048	cg16486109	0.07	7.95	3.97e-13
rs10902272	cg02668949	-0.06	-7.92	4.55e-13
rs2513658	cg18986090	-0.03	-5.37	2.85e-07
rs1051594	cg25368099	-0.02	-7.31	1.43e-11
rs12284275	cg09911488	-0.02	-8.47	2.01e-14
rs11221383	cg27625507	0.06	5.91	2.16e-08
rs9943674	cg17628894	0.05	6.2	5.06e-09
rs935985	cg03706479	-0.06	-6.88	1.43e-10
rs71464090	cg03706479	-0.08	-7.07	5.31e-11
rs1946061	cg03950493	0.1	7.66	2.06e-12
rs1946062	cg03950493	0.1	7.66	2.06e-12
rs113446918	cg13126951	0.01	6.37	2.17e-09
rs12287680	cg06325300	-0.06	-5.33	3.41e-07
rs7111803	cg07586868	0.05	7.08	5.06e-11
rs10734607	cg02254774	0.06	6.38	2.02e-09
rs1347291	cg22579103	-0.06	-5.99	1.45e-08
rs7106099	cg07398106	-0.11	-8.25	6.89e-14
rs199639640	cg25368099	0.02	7.1	4.48e-11
rs617104	cg02323726	0.09	10.26	4.4e-19
rs661292	cg02323726	0.09	10.26	4.4e-19
rs2010153	cg19308323	-0.06	-10.11	1.09e-18
rs10734125	cg23743573	0.08	7.58	3.19e-12
rs17528237	cg11526635	0.07	5.78	4.06e-08
rs4910062	cg09997546	0.05	6.18	5.53e-09
rs59454329	cg15696082	-0.06	-5.37	2.91e-07
rs11604134	cg16436068	-0.02	-4.79	3.9e-06
rs11822370	cg11526635	0.07	5.76	4.5e-08
rs7131351	cg11861562	-0.06	-6.5	1.08e-09
rs183037052	cg03706479	-0.05	-5.54	1.28e-07
rs374520072	cg03706479	-0.05	-5.54	1.28e-07
rs1616199	cg12833422	-0.05	-6.19	5.29e-09
rs1793170	cg12833422	-0.05	-6.19	5.29e-09
rs17790204	cg00674440	-0.14	-6.54	8.78e-10
rs10791635	cg12853970	0.09	5.51	1.48e-07
rs10892858	cg06000878	0.06	6.13	7.39e-09
rs10501397	cg24423806	0.06	9.34	1.11e-16
rs11227501	cg24423806	0.06	9.34	1.11e-16
rs11822099	cg24423806	0.06	9.34	1.11e-16
rs61561111	cg24423806	0.06	9.34	1.11e-16
rs10896124	cg24423806	0.06	9.34	1.11e-16
rs11227514	cg24423806	0.06	9.34	1.11e-16
rs11227515	cg24423806	0.06	9.34	1.11e-16
rs55864947	cg24391248	0.03	2.79	0.00595931
rs11512548	cg24391248	0.03	2.79	0.00595931
rs7116565	cg24391248	0.03	2.79	0.00595931
rs10891368	cg24391248	0.03	2.79	0.00595931
rs10891369	cg24391248	0.03	2.79	0.00595931
rs1589867	cg24391248	0.03	2.79	0.00595931
rs2060659	cg06385383	-0.01	-5.23	5.48e-07
rs11033802	cg20825710	-0.03	-5.06	1.22e-06
rs4097537	cg25886479	0.07	7.6	2.9e-12
rs12274688	cg25886479	0.07	7.6	2.9e-12
rs2276123	cg11526635	0.07	5.48	1.72e-07
rs4980512	cg12527260	-0.04	-9.88	4.33e-18
rs12222307	cg01098936	-0.07	-7.79	9.51e-13
rs7102734	cg02254774	0.06	6.47	1.26e-09
rs7102618	cg02254774	0.06	6.47	1.26e-09
rs11040675	cg02254774	0.06	6.47	1.26e-09
rs7945144	cg10643017	0.07	7.72	1.45e-12
rs11231746	cg04422903	-0.04	-4.61	8.49e-06
rs9787810	cg04422903	-0.04	-4.61	8.49e-06
rs2447588	cg14942906	-0.08	-7.21	2.42e-11
rs11606428	cg16436068	-0.02	-4.79	3.89e-06
rs7925116	cg01837788	-0.05	-8.93	1.27e-15
rs11236207	cg25880958	-0.05	-4.3	3.03e-05
rs10902191	cg21156386	-0.07	-10.33	2.87e-19
rs12422043	cg06417962	-0.04	-6.91	1.23e-10
rs11822821	cg06417962	-0.04	-6.91	1.23e-10
rs142869906	cg06417962	-0.04	-6.91	1.23e-10
rs660083	cg10130564	-0.08	-7.41	7.95e-12
rs475414	cg02323726	0.08	9.14	3.65e-16
rs10790167	cg11861562	-0.06	-6.36	2.26e-09
rs569385	cg06552810	0.06	7.85	6.9e-13
rs483534	cg06552810	0.06	7.85	6.9e-13
rs2111303	cg25886479	0.07	8.07	2.02e-13
rs1792160	cg03706479	-0.05	-5.81	3.49e-08
rs4754469	cg27289463	0.12	7.56	3.63e-12
rs11213454	cg27289463	0.12	7.56	3.63e-12
rs479975	cg12527260	-0.04	-9.14	3.69e-16
rs1608410	cg19472310	0.09	7.13	3.88e-11
rs28768411	cg19472310	0.09	7.13	3.88e-11
rs1608417	cg19472310	0.09	7.13	3.88e-11
rs1608418	cg19472310	0.09	7.13	3.88e-11
rs2335121	cg19472310	0.09	7.13	3.88e-11
rs1608420	cg19472310	0.09	7.13	3.88e-11
rs1851629	cg19472310	0.09	7.13	3.88e-11
rs10160792	cg17985854	0.04	8.85	2.05e-15
rs11601472	cg13075444	0.03	4.49	1.38e-05
rs12803132	cg16486109	0.07	8.13	1.4e-13
rs12800061	cg16486109	0.07	8.13	1.4e-13
rs10891366	cg24391248	0.03	2.86	0.00477143
rs7929904	cg24391248	0.03	2.86	0.00477143
rs689243	cg10130564	-0.07	-7.03	6.41e-11
rs386759023;rs10894457;rs67084879	cg09294095	-0.05	-6.34	2.43e-09
rs6592779	cg02023728	0.12	7.37	9.92e-12
rs615311	cg02323726	0.08	10.05	1.52e-18
rs1138800	cg24554151	0.06	8.26	6.48e-14
rs549248	cg18852692	0.06	5.96	1.66e-08
rs1944919	cg07534554	-0.05	-6.13	7.25e-09
rs3863304	cg11861562	-0.06	-6.5	1.08e-09
rs3863305	cg11861562	-0.06	-6.5	1.08e-09
rs11025028	cg00161556	-0.08	-7.68	1.77e-12
rs10791196	cg20637081	-0.03	-5.58	1.06e-07
rs4288763	cg20637081	-0.03	-5.58	1.06e-07
rs749085531;rs796169875;rs12272946;rs34914524;rs67623623	cg20637081	-0.03	-5.58	1.06e-07
rs4582995	cg14630499	0.03	4.83	3.28e-06
rs1354900	cg02251663	0.09	6.89	1.4e-10
rs6591245	cg23725454	-0.04	-4.98	1.71e-06
rs7928503	cg01397325	0.06	8.1	1.69e-13
rs3802798	cg14409029	-0.07	-6.67	4.57e-10
rs694746	cg03621015	0.03	6.16	6.23e-09
rs1195733	cg24968426	-0.07	-7.67	1.89e-12
rs73468069	cg25886479	0.07	8.07	2.02e-13
rs7294286	cg25886479	0.07	8.07	2.02e-13
rs4480542	cg25886479	0.07	8.07	2.02e-13
rs523586	cg27373749	-0.02	-5.72	5.36e-08
rs12799546	cg11362935	-0.03	-6.85	1.7e-10
rs4938508	cg11362935	-0.03	-6.85	1.7e-10
rs1815945	cg24049888	-0.05	-5.31	3.81e-07
rs1386346	cg12527260	-0.04	-9.45	5.69e-17
rs61869666	cg20027784	0.03	7.11	4.29e-11
rs11032480	cg20027784	0.03	7.11	4.29e-11
rs10750581	cg07184032	0.05	7.25	1.93e-11
rs7122021	cg16486109	0.07	8.65	6.87e-15
rs12419694	cg16486109	0.07	8.65	6.87e-15
rs12419720	cg16486109	0.07	8.65	6.87e-15
rs36060383	cg16486109	0.07	8.65	6.87e-15
rs936469	cg16486109	0.07	8.65	6.87e-15
rs4944998	cg15642350	0.08	7.07	5.19e-11
rs4491236	cg20637081	-0.03	-5.61	9.36e-08
rs4491239	cg20637081	-0.03	-5.61	9.36e-08
rs4147778	cg01845451	0.04	6.08	9.42e-09
rs7122539	cg18986090	0.03	6.13	7.15e-09
rs11213871	cg24049888	-0.05	-5.69	6.46e-08
rs10902053	cg25886479	0.07	7.95	3.88e-13
rs11245875	cg25886479	0.07	7.95	3.88e-13
rs11245878	cg25886479	0.07	7.95	3.88e-13
rs7120700	cg10317600	0.03	6.45	1.4e-09
rs35229181	cg25418670	-0.05	-4.88	2.7e-06
rs34234618	cg25418670	-0.05	-4.88	2.7e-06
rs10769733	cg03898365	0.06	8.43	2.42e-14
rs10769734	cg03898365	0.06	8.43	2.42e-14
rs2040340	cg10647465	0.08	6.44	1.48e-09
rs11038699	cg23097878	-0.1	-8	2.92e-13
rs11237143	cg00838051	-0.03	-6.67	4.42e-10
rs11237144	cg00838051	-0.03	-6.67	4.42e-10
rs11237145	cg00838051	-0.03	-6.67	4.42e-10
rs7121984	cg00838051	-0.03	-6.67	4.42e-10
rs2318126	cg25804542	-0.04	-6.62	5.79e-10
rs6483031	cg14960550	0.09	7.52	4.53e-12
rs2204237	cg19472310	0.09	7.13	3.88e-11
rs7112149	cg16486109	0.07	8.58	1.04e-14
rs7925175	cg04892830	-0.03	-6.93	1.15e-10
rs11034930	cg20825710	-0.03	-4.5	1.32e-05
rs73010786	cg11526635	0.07	5.65	7.53e-08
rs2276125	cg11526635	0.07	5.65	7.53e-08
rs11042104	cg15696082	-0.05	-4.84	3.22e-06
rs11605511	cg02861197	-0.04	-5.59	1.05e-07
rs11604483	cg00161556	-0.08	-7.72	1.45e-12
rs650969	cg04818594	-0.04	-8.72	4.64e-15
rs174557	cg19481605	-0.05	-7.67	1.9e-12
rs2202249	cg22827986	0.06	6.55	8.32e-10
rs7123176	cg24423806	0.06	9.34	1.11e-16
rs12223478	cg24423806	0.06	9.34	1.11e-16
rs12223479	cg24423806	0.06	9.34	1.11e-16
rs3741360	cg24423806	0.06	9.34	1.11e-16
rs113794548	cg03909863	-0.06	-6.84	1.84e-10
rs320121	cg27373749	-0.02	-6.86	1.67e-10
rs11236542	cg16253834	0.06	5.21	5.96e-07
rs2924807	cg08894540	0.04	8.81	2.72e-15
rs494865	cg08894540	0.04	8.81	2.72e-15
rs4939148	cg01837788	-0.05	-8.92	1.37e-15
rs10896623	cg01837788	-0.05	-8.92	1.37e-15
rs12222034	cg01098936	-0.07	-7.94	4.08e-13
rs10891134	cg27289463	0.12	8.2	9.17e-14
rs16928078	cg21063716	0.06	7.96	3.72e-13
rs16928079	cg21063716	0.06	7.96	3.72e-13
rs1070	cg24554151	-0.06	-8.72	4.51e-15
rs10892048	cg10130564	-0.07	-7.12	3.98e-11
rs4584570	cg08449403	-0.13	-6.19	5.38e-09
rs2311434	cg08449403	-0.13	-6.19	5.38e-09
rs2100552	cg18152523	0.06	6.71	3.6e-10
rs7131627	cg05590274	-0.06	-6.73	3.25e-10
rs7131440	cg05590274	-0.06	-6.73	3.25e-10
rs7131465	cg05590274	-0.06	-6.73	3.25e-10
rs7131681	cg05590274	-0.06	-6.73	3.25e-10
rs4930431	cg23725454	-0.04	-5.15	8e-07
rs566935	cg04390734	0.04	6.38	1.99e-09
rs3741045	cg11325786	0.11	7.23	2.24e-11
rs2761592	cg14844989	0.06	7.78	1.06e-12
rs2616809	cg14844989	0.06	7.78	1.06e-12
rs2761590	cg14844989	0.06	7.78	1.06e-12
rs2616803	cg14844989	0.06	7.78	1.06e-12
rs10128579	cg14844989	0.06	7.78	1.06e-12
rs10128753	cg14844989	0.06	7.78	1.06e-12
rs61879877	cg14844989	0.06	7.78	1.06e-12
rs7952693	cg02254774	0.06	6.14	6.93e-09
rs7926715	cg02254774	0.06	6.14	6.93e-09
rs6597897	cg02254774	0.06	6.14	6.93e-09
rs7126773	cg02254774	0.06	6.14	6.93e-09
rs12292034	cg02254774	0.06	6.14	6.93e-09
rs76509416	cg02254774	0.06	6.14	6.93e-09
rs11822154	cg19959041	0.08	8.1	1.68e-13
rs7358331	cg23743573	0.07	7.7	1.58e-12
rs1046812	cg24554151	-0.06	-8.72	4.51e-15
rs1435463	cg15864775	0.05	6.38	2.04e-09
rs4290253	cg08716584	0.06	7.08	4.89e-11
rs7483336	cg02861197	-0.04	-5.84	3.09e-08
rs12808604	cg27373749	-0.03	-6.7	3.85e-10
rs12790749	cg27373749	-0.03	-6.7	3.85e-10
rs2276106	cg24851651	-0.3	-8.1	1.71e-13
rs10750496	cg20637081	-0.03	-5.82	3.37e-08
rs609177	cg16524733	-0.08	-6.23	4.35e-09
rs10896179	cg25135322	0.03	4.9	2.41e-06
rs10896180	cg25135322	0.03	4.9	2.41e-06
rs12275650	cg25886479	0.08	8.34	4.27e-14
rs10833660	cg21106508	0.07	8.42	2.62e-14
rs60568231	cg05717871	-0.1	-6.29	3.16e-09
rs35883696	cg25418670	-0.05	-4.88	2.6e-06
rs34951229	cg25418670	-0.05	-4.88	2.6e-06
rs7925340	cg25418670	-0.05	-4.88	2.6e-06
rs10839658	cg03898365	0.06	8.2	9.25e-14
rs1222216	cg25418670	-0.05	-5.02	1.42e-06
rs2221718	cg24870415	-0.09	-6.73	3.24e-10
rs3740816	cg22332266	0.07	8.42	2.62e-14
rs4111483	cg25886479	0.07	7.45	6.54e-12
rs6483282	cg01119957	-0.06	-6.57	7.43e-10
rs10894458	cg09294095	-0.05	-6.27	3.61e-09
rs581355	cg12527260	-0.04	-9.29	1.49e-16
rs594316	cg02677035	-0.03	-5.94	1.86e-08
rs3740624	cg19308323	-0.06	-10.22	5.43e-19
rs56260077	cg19308323	-0.06	-10.22	5.43e-19
rs10892279	cg10643017	0.07	8.15	1.23e-13
rs590219	cg20964304	0.08	8.54	1.33e-14
rs655879	cg20964304	0.08	8.54	1.33e-14
rs12225376	cg23725454	0.05	5.27	4.61e-07
rs10831726	cg16436068	-0.02	-5.05	1.27e-06
rs501924	cg18164926	0.06	8.03	2.43e-13
rs2154986	cg13682317	-0.09	-7.78	1e-12
rs11041101	cg03898365	0.06	8.22	8.5e-14
rs11041102	cg03898365	0.06	8.22	8.5e-14
rs10898447	cg08370040	0.08	8.52	1.49e-14
rs10840137	cg15696082	-0.06	-4.96	1.85e-06
rs4542429	cg00045227	0.08	7.79	9.83e-13
rs1671063	cg10122910	-0.01	-7.58	3.19e-12
rs1671062	cg10122910	-0.01	-7.58	3.19e-12
rs10736656	cg10122910	-0.01	-7.58	3.19e-12
rs1671065	cg10122910	-0.01	-7.58	3.19e-12
rs1593619	cg23502204	-0.1	-9.12	4.19e-16
rs6483280	cg01119957	-0.06	-7.15	3.43e-11
rs1354295	cg22827986	0.06	6.5	1.09e-09
rs1354294	cg22827986	0.06	6.5	1.09e-09
rs7929389	cg16166568	-0.05	-8.73	4.28e-15
rs2283148	cg01013243	-0.04	-7.34	1.23e-11
rs6590877	cg07931431	-0.07	-7.14	3.65e-11
rs1783486	cg24968426	-0.07	-6.91	1.23e-10
rs2957112	cg24968426	-0.07	-6.91	1.23e-10
rs2904985	cg24968426	-0.07	-6.91	1.23e-10
rs1633466	cg24968426	-0.07	-6.91	1.23e-10
rs499027	cg24968426	-0.07	-6.91	1.23e-10
rs676573	cg24968426	-0.07	-6.91	1.23e-10
rs3016000	cg24968426	-0.07	-6.91	1.23e-10
rs560097	cg24968426	-0.07	-6.91	1.23e-10
rs482842	cg24968426	-0.07	-6.91	1.23e-10
rs611910	cg24968426	-0.07	-6.91	1.23e-10
rs667341	cg24968426	-0.07	-6.91	1.23e-10
rs750540	cg00344085	0.03	3.74	0.000263946
rs10896507	cg00045227	0.08	7.79	9.8e-13
rs11228726	cg00045227	0.08	7.79	9.8e-13
rs11602677	cg07320380	-0.08	-7.85	6.88e-13
rs10769736	cg04895001	-0.06	-6.5	1.11e-09
rs2904983	cg24968426	-0.07	-7.79	9.61e-13
rs2904984	cg24968426	-0.07	-7.79	9.61e-13
rs3016001	cg24968426	-0.07	-7.79	9.61e-13
rs571128	cg24968426	-0.07	-7.79	9.61e-13
rs526502	cg24968426	-0.07	-7.79	9.61e-13
rs592050	cg24968426	-0.07	-7.79	9.61e-13
rs2904986	cg24968426	-0.07	-7.79	9.61e-13
rs554122	cg24968426	-0.07	-7.79	9.61e-13
rs487568	cg24968426	-0.07	-7.79	9.61e-13
rs488289	cg24968426	-0.07	-7.79	9.61e-13
rs507005	cg24968426	-0.07	-7.79	9.61e-13
rs668735	cg24968426	-0.07	-7.79	9.61e-13
rs4939083	cg00045227	0.08	7.79	9.77e-13
rs684928	cg00290607	0.06	6.14	6.92e-09
rs7928919	cg25804542	-0.04	-6.65	5e-10
rs10501711	cg22332266	0.07	8.25	6.86e-14
rs10502228	cg15885703	-0.07	-5.73	5.31e-08
rs683912	cg04441687	-0.04	-6.7	3.77e-10
rs1986838	cg24049888	-0.05	-4.78	4.08e-06
rs3020015	cg24554151	-0.06	-8.72	4.51e-15
rs1046805	cg24554151	-0.06	-8.72	4.51e-15
rs4980483	cg02254774	0.06	6.72	3.48e-10
rs1784351	cg10647465	0.08	6.44	1.48e-09
rs10794358	cg21302397	0.06	5.48	1.75e-07
rs10790079	cg19959041	0.08	8.15	1.25e-13
rs199890131	cg27289463	0.1	6.99	7.98e-11
rs11825245;rs67377653	cg17107561	-0.05	-7.94	4.06e-13
rs3740625	cg19308323	-0.06	-10.28	3.8e-19
rs4756990	cg00161556	-0.08	-7.69	1.68e-12
rs1503508	cg00161556	-0.08	-7.69	1.68e-12
rs11606057	cg00161556	-0.08	-7.69	1.68e-12
rs61876202	cg09997546	-0.05	-5.5	1.58e-07
rs611663	cg25135322	0.03	4.88	2.64e-06
rs7117597	cg01119957	-0.06	-7.1	4.56e-11
rs1518579	cg01119957	-0.06	-7.1	4.56e-11
rs7113080	cg01119957	-0.06	-7.1	4.56e-11
rs4930652	cg23845249	-0.03	-7.84	7.45e-13
rs12806083	cg19959041	0.09	8.32	4.56e-14
rs1269981	cg00290607	0.06	6.14	6.74e-09
rs72997677	cg16253834	0.06	4.9	2.39e-06
rs10793135	cg16253834	0.06	4.9	2.39e-06
rs11236564	cg16253834	0.06	4.9	2.39e-06
rs10839833	cg23213894	0.08	6.95	1.01e-10
rs4937387	cg05566455	0.07	7.37	9.94e-12
rs61879561	cg27635267	0.03	6.59	6.84e-10
rs11042846	cg11325786	0.08	6.19	5.22e-09
rs3904258	cg25886479	0.07	7.68	1.8e-12
rs7119283	cg07320380	-0.09	-9.03	7.08e-16
rs742996	cg07934552	0.04	4.8	3.7e-06
rs2524287	cg01505878	-0.07	-8.07	1.97e-13
rs3740623	cg19308323	-0.06	-10.22	5.43e-19
rs2279863	cg10122910	-0.01	-7.36	1.06e-11
rs10835128	cg01098936	-0.07	-8.04	2.31e-13
rs10836019	cg17485717	0.1	9.08	5.32e-16
rs12276196	cg17485717	0.1	9.08	5.32e-16
rs2276129	cg11526635	0.08	6.14	6.93e-09
rs10792172	cg17909433	0.04	5.74	5e-08
rs966456	cg02023728	0.12	7.32	1.31e-11
rs12805873	cg24852442	-0.05	-7.08	5.06e-11
rs28845598	cg08508325	-0.05	-7.71	1.49e-12
rs10766481	cg08508325	-0.05	-7.71	1.49e-12
rs17795186	cg27635267	0.03	6.45	1.4e-09
rs7103447	cg24049888	-0.05	-5.8	3.8e-08
rs9804631	cg22332266	0.07	8.41	2.78e-14
rs9804556	cg22332266	0.07	8.41	2.78e-14
rs7929696	cg22332266	0.07	8.41	2.78e-14
rs10765272	cg22332266	0.07	8.41	2.78e-14
rs4390311	cg22332266	0.07	8.41	2.78e-14
rs11018907	cg22332266	0.07	8.41	2.78e-14
rs11018908	cg22332266	0.07	8.41	2.78e-14
rs3758756	cg22332266	0.07	8.41	2.78e-14
rs3758757	cg22332266	0.07	8.41	2.78e-14
rs10830440	cg22332266	0.07	8.41	2.78e-14
rs10830441	cg22332266	0.07	8.41	2.78e-14
rs2186606	cg22332266	0.07	8.41	2.78e-14
rs723715	cg22332266	0.07	8.41	2.78e-14
rs10765274	cg22332266	0.07	8.41	2.78e-14
rs72958720	cg22332266	0.07	8.41	2.78e-14
rs11018915	cg22332266	0.07	8.41	2.78e-14
rs11018916	cg22332266	0.07	8.41	2.78e-14
rs3740820	cg22332266	0.07	8.41	2.78e-14
rs10765275	cg22332266	0.07	8.41	2.78e-14
rs10765276	cg22332266	0.07	8.41	2.78e-14
rs11018917	cg22332266	0.07	8.41	2.78e-14
rs2226571	cg22332266	0.07	8.41	2.78e-14
rs7118543	cg22332266	0.07	8.41	2.78e-14
rs11018918	cg22332266	0.07	8.41	2.78e-14
rs2233252	cg08716584	0.06	6.91	1.26e-10
rs2233253	cg08716584	0.06	6.91	1.26e-10
rs2034082	cg08716584	0.06	6.33	2.62e-09
rs10444362	cg00290607	0.06	6.13	7.17e-09
rs638140	cg00290607	0.06	6.13	7.17e-09
rs4147581	cg14942906	0.07	6.41	1.71e-09
rs4590881	cg03950493	0.1	7.54	3.97e-12
rs9651750	cg03678939	0.02	6.29	3.25e-09
rs11040591	cg02254774	0.06	6.52	9.92e-10
rs3758755	cg23743573	0.08	8.21	8.75e-14
rs2666563	cg19131476	0.04	5.78	4.18e-08
rs484646	cg16524733	-0.08	-6.75	2.91e-10
rs10898438	cg04441687	-0.04	-7.46	6.24e-12
rs61893652	cg11078194	-0.05	-9.76	8.95e-18
rs1269329	cg16524733	-0.08	-6.22	4.49e-09
rs4756052	cg20368818	0.04	6.76	2.77e-10
rs7102259	cg02474183	0.04	7.72	1.44e-12
rs12420875	cg05717871	-0.09	-6.93	1.1e-10
rs7119939	cg09997546	0.05	6.07	9.64e-09
rs7945705	cg09997546	0.05	6.07	9.64e-09
rs11221881	cg25124966	0.03	8.61	8.6e-15
rs1212391	cg24968426	-0.07	-7.76	1.16e-12
rs67798996	cg08005462	0.05	4.83	3.32e-06
rs2507831	cg07511668	0.02	7.12	4.08e-11
rs7130679	cg23188684	-0.06	-7.71	1.55e-12
rs11039694	cg04721828	0.08	6.31	2.89e-09
rs1546327	cg00161556	-0.08	-7.66	1.98e-12
rs2953362	cg03356778	0.05	8.57	1.06e-14
rs673147	cg24968426	-0.07	-7.23	2.16e-11
rs4547134	cg10694914	-0.06	-6.21	4.76e-09
rs2524293	cg15832029	-0.08	-7.92	4.68e-13
rs6591507	cg07745373	-0.09	-6.89	1.36e-10
rs7483337	cg21156386	-0.07	-10.38	2e-19
rs16931034	cg04874562	0.08	7.82	8.13e-13
rs7121847	cg02254774	0.06	6.45	1.44e-09
rs6591574	cg08716584	0.06	6.24	4.08e-09
rs3901226	cg01144436	0.05	5.21	6.18e-07
rs10742828	cg02372723	-0.07	-7.84	7.45e-13
rs7126326	cg04465784	0.06	10.39	1.94e-19
rs11228732	cg00045227	0.08	6.42	1.64e-09
rs2959086	cg04074945	0.06	7.81	8.46e-13
rs6485663	cg04074945	0.06	7.81	8.46e-13
rs10793302	cg19901956	-0.03	-5.91	2.14e-08
rs10896179	cg03621015	0.03	6.11	7.96e-09
rs10896180	cg03621015	0.03	6.11	7.96e-09
rs12286567	cg15885703	-0.07	-5.72	5.53e-08
rs11216830	cg15885703	-0.07	-5.72	5.53e-08
rs11605435	cg15885703	-0.07	-5.72	5.53e-08
rs12280557	cg15885703	-0.07	-5.72	5.53e-08
rs7117544	cg15885703	-0.07	-5.72	5.53e-08
rs11216834	cg15885703	-0.07	-5.72	5.53e-08
rs1528661	cg02886208	0.07	8.05	2.16e-13
rs7105031	cg01119957	-0.06	-6.53	9.34e-10
rs7105060	cg01119957	-0.06	-6.53	9.34e-10
rs6483281	cg01119957	-0.06	-6.53	9.34e-10
rs10831148	cg01119957	-0.06	-6.53	9.34e-10
rs1827932	cg01119957	-0.06	-6.53	9.34e-10
rs10466334	cg01119957	-0.06	-6.53	9.34e-10
rs7106099	cg19767548	-0.11	-8.23	7.98e-14
rs72972364	cg15990390	0.05	5.58	1.06e-07
rs12272996	cg06552810	0.06	7.73	1.36e-12
rs12282098	cg02474183	0.05	7.78	1.03e-12
rs11041504	cg23213894	0.08	6.93	1.14e-10
rs11041506	cg23213894	0.08	6.93	1.14e-10
rs11041508	cg23213894	0.08	6.93	1.14e-10
rs10769815	cg23213894	0.08	6.93	1.14e-10
rs7942293	cg23213894	0.08	6.93	1.14e-10
rs12278798	cg21648019	0.08	7.44	6.83e-12
rs56057146	cg04422903	-0.04	-4.54	1.13e-05
rs570098	cg04850017	-0.11	-8.18	1.06e-13
rs7127669	cg02474183	0.04	7.69	1.68e-12
rs1858783	cg24968426	-0.07	-7.96	3.68e-13
rs673841	cg04818594	-0.04	-8.6	8.96e-15
rs12421923	cg01098936	-0.07	-8.1	1.68e-13
rs3740690	cg00724111	0.02	2.88	0.00461152
rs61900479	cg24055007	0.03	7.92	4.63e-13
rs11228677	cg00045227	-0.09	-7.66	1.97e-12
rs666328	cg00290607	0.06	6.1	8.58e-09
rs1262166	cg00290607	0.06	6.1	8.58e-09
rs10832851	cg01144436	0.05	5.25	5.06e-07
rs10898203	cg07730685	0.05	7.3	1.48e-11
rs694746	cg14942906	0.07	6.35	2.34e-09
rs2714082	cg01056444	-0.05	-5.61	9.33e-08
rs4936088;rs33976834	cg24564187	0.06	6.47	1.27e-09
rs6597891	cg02254774	0.06	6.1	8.5e-09
rs12270832	cg02254774	0.06	6.1	8.5e-09
rs61317280	cg02254774	0.06	6.1	8.5e-09
rs12276637	cg02254774	0.06	6.1	8.5e-09
rs10794216	cg02254774	0.06	6.1	8.5e-09
rs7941169	cg02254774	0.06	6.1	8.5e-09
rs7946345	cg25805374	-0.04	-7.3	1.48e-11
rs10765647	cg01119957	-0.06	-6.49	1.17e-09
rs236919	cg10130564	-0.08	-9.2	2.62e-16
rs7482838	cg21881798	0.03	5.49	1.63e-07
rs4930391	cg18986090	-0.03	-5.37	2.85e-07
rs611663	cg03621015	0.03	6.11	8.16e-09
rs10832852	cg01144436	0.05	5.25	5.06e-07
rs656652	cg03621015	0.03	6.08	9.44e-09
rs625978	cg03621015	0.03	6.08	9.44e-09
rs7933162	cg16278107	-0.06	-8.11	1.53e-13
rs7936102	cg16278107	-0.06	-8.11	1.53e-13
rs6592519	cg16278107	-0.06	-8.11	1.53e-13
rs7342249	cg16278107	-0.06	-8.11	1.53e-13
rs6592520	cg16278107	-0.06	-8.11	1.53e-13
rs12275766	cg16278107	-0.06	-8.11	1.53e-13
rs55771351	cg16278107	-0.06	-8.11	1.53e-13
rs7944099	cg16278107	-0.06	-8.11	1.53e-13
rs7478926	cg23502204	0.09	8.44	2.33e-14
rs12274407	cg23502204	0.09	8.44	2.33e-14
rs12285001	cg23502204	0.09	8.44	2.33e-14
rs4944997	cg15642350	0.07	6.88	1.49e-10
rs12421646	cg05717871	-0.1	-7.09	4.82e-11
rs12800124	cg25418670	-0.05	-4.9	2.47e-06
rs34224414	cg25418670	-0.05	-4.9	2.47e-06
rs12577729	cg25418670	-0.05	-4.9	2.47e-06
rs34044331	cg25418670	-0.05	-4.9	2.47e-06
rs6484478	cg25418670	-0.05	-4.9	2.47e-06
rs10742237	cg25418670	-0.05	-4.9	2.47e-06
rs1933342	cg25418670	-0.05	-4.9	2.47e-06
rs2225909	cg25418670	-0.05	-4.9	2.47e-06
rs2211018	cg25418670	-0.05	-4.9	2.47e-06
rs7926465	cg25418670	-0.05	-4.9	2.47e-06
rs1373064	cg08716584	0.05	6.26	3.84e-09
rs2197236	cg08716584	0.05	6.26	3.84e-09
rs10750937	cg08716584	0.05	6.26	3.84e-09
rs10897057	cg08716584	0.05	6.26	3.84e-09
rs7946122	cg08716584	0.05	6.26	3.84e-09
rs1393794	cg22827986	0.06	6.5	1.09e-09
rs1894076	cg16278107	-0.06	-8.02	2.69e-13
rs56397594	cg16278107	-0.06	-8.02	2.69e-13
rs7123298	cg16278107	-0.06	-8.02	2.69e-13
rs12294659	cg16278107	-0.06	-8.02	2.69e-13
rs35951362	cg03909863	-0.06	-7.04	6.35e-11
rs34536707	cg03909863	-0.06	-7.04	6.35e-11
rs11227837	cg03621015	0.03	6.1	8.27e-09
rs645653	cg03621015	0.03	6.1	8.27e-09
rs658768	cg03621015	0.03	6.1	8.27e-09
rs591434	cg03621015	0.03	6.1	8.27e-09
rs674783	cg03621015	0.03	6.1	8.27e-09
rs950803	cg08716584	0.06	6.9	1.35e-10
rs11234451	cg20064269	-0.04	-8.88	1.78e-15
rs36093844	cg20064269	-0.04	-8.88	1.78e-15
rs11234452	cg20064269	-0.04	-8.88	1.78e-15
rs1929024	cg06552810	0.06	8.28	5.81e-14
rs12417630	cg20368818	0.04	6.78	2.55e-10
rs12417621	cg20368818	0.04	6.78	2.55e-10
rs4910564	cg04874562	0.07	7.51	4.59e-12
rs10742851	cg22827986	0.08	8.04	2.41e-13
rs12416930	cg02707152	0.04	6.36	2.24e-09
rs7112924	cg16278107	-0.07	-6.29	3.18e-09
rs11227527	cg24423806	0.06	8.33	4.29e-14
rs61891382	cg11325786	0.13	8.29	5.45e-14
rs2156695	cg15555017	-0.1	-9.25	1.92e-16
rs1792183	cg03706479	-0.05	-5.66	7.43e-08
rs2444606	cg03706479	-0.05	-5.66	7.43e-08
rs1632159	cg03706479	-0.05	-5.66	7.43e-08
rs10898946	cg03706479	-0.05	-5.66	7.43e-08
rs2444603	cg03706479	-0.05	-5.66	7.43e-08
rs1198935	cg09555673	0.05	6.86	1.63e-10
rs11043140	cg08005462	0.05	5.09	1.02e-06
rs12272791	cg02023728	0.12	7.28	1.67e-11
rs11237500	cg02023728	0.12	7.28	1.67e-11
rs3923491	cg15228694	0.05	4.63	7.8e-06
rs2155433	cg10643017	0.07	8.85	2.11e-15
rs7932691	cg04074945	0.06	7.97	3.4e-13
rs674637	cg16945685	0.04	6.84	1.86e-10
rs7120248	cg27353586	-0.05	-7.57	3.27e-12
rs9665967	cg02861197	-0.04	-5.71	5.76e-08
rs7936766	cg07534554	-0.05	-5.82	3.41e-08
rs11393233	cg00674440	-0.14	-6.57	7.72e-10
rs12286303	cg15885703	-0.07	-5.72	5.53e-08
rs12226283	cg00160618	-0.06	-6.87	1.55e-10
rs2852121	cg05505103	-0.08	-6.95	1e-10
rs2521253	cg23146501	-0.03	-6.23	4.28e-09
rs10898211	cg07730685	0.04	6.94	1.06e-10
rs590105	cg02673002	0.11	6.8	2.27e-10
rs6589590	cg11861562	-0.06	-6.35	2.36e-09
rs12221486	cg09721595	-0.07	-8.59	9.44e-15
rs2716027	cg05505103	-0.08	-6.95	9.81e-11
rs2852120	cg05505103	-0.08	-6.95	9.81e-11
rs651474	cg19658247	0.05	6.02	1.25e-08
rs113284058	cg27353586	-0.05	-6.91	1.24e-10
rs2014121	cg08716584	0.06	6.91	1.25e-10
rs11245876	cg25886479	0.07	8.07	2.02e-13
rs590005	cg04390734	0.06	6.07	9.79e-09
rs596911	cg04390734	0.06	6.07	9.79e-09
rs659912	cg04390734	0.06	6.07	9.79e-09
rs1783861	cg19658247	0.05	6.02	1.26e-08
rs7926717	cg15885703	-0.07	-5.85	2.9e-08
rs12365578	cg00724111	0.02	2.86	0.00480171
rs17111357	cg27289463	0.12	7.46	6.05e-12
rs6590623	cg20637081	-0.03	-5.76	4.49e-08
rs10734405	cg25418670	-0.05	-4.9	2.47e-06
rs178504	cg03856109	0.01	6.3	3.08e-09
rs34802338	cg16528039	-0.05	-5.7	6.17e-08
rs626151	cg04390734	0.06	5.76	4.46e-08
rs4754465	cg27289463	0.12	7.46	6.05e-12
rs11228347	cg13304654	0.11	6.76	2.84e-10
rs2000932	cg00045227	-0.09	-7.6	2.9e-12
rs56316046	cg15696082	0.07	6.99	8.26e-11
rs7101726	cg07212818	-0.08	-8.55	1.2e-14
rs61898508	cg04756927	0.03	8.22	8.39e-14
rs2336849	cg01144436	0.05	5.2	6.22e-07
rs12785331	cg04721828	0.08	6.37	2.13e-09
rs11039035	cg00674440	-0.14	-6.51	1.04e-09
rs3914087	cg00045227	0.08	7.79	9.79e-13
rs11518339	cg24391248	0.03	2.51	0.0130842
rs1790345	cg07730685	0.04	6.52	9.76e-10
rs7113783	cg15642350	0.12	10.36	2.37e-19
rs11237378	cg09721595	-0.07	-8.89	1.61e-15
rs16908333	cg22091621	0.04	3.62	0.000401934
rs7293930	cg25886479	0.08	8.27	6.07e-14
rs7930515	cg04002235	0.07	7.37	1.03e-11
rs567312	cg16524733	-0.08	-6.32	2.73e-09
rs73489638	cg12062782	0.06	6.52	9.64e-10
rs56123976	cg12062782	0.06	6.52	9.64e-10
rs10791872	cg12062782	0.06	6.52	9.64e-10
rs11603373	cg05803338	-0.05	-5.31	3.75e-07
rs10838664	cg05803338	-0.05	-5.31	3.75e-07
rs7130844	cg04465784	0.06	10.17	7.58e-19
rs1540209	cg04465784	0.06	10.17	7.58e-19
rs11227354	cg15531562	-0.05	-6.86	1.66e-10
rs2846287	cg10647465	0.08	6.39	1.88e-09
rs2846285	cg10647465	0.08	6.39	1.88e-09
rs10790850	cg10647465	0.08	6.39	1.88e-09
rs4384356	cg27289463	0.12	7.6	2.85e-12
rs2083766	cg27289463	0.12	7.6	2.85e-12
rs4754467	cg27289463	0.12	7.6	2.85e-12
rs4754468	cg27289463	0.12	7.6	2.85e-12
rs7934784	cg03706479	-0.05	-5.66	7.43e-08
rs10488768	cg18434078	0.02	3.89	0.000149223
rs1519	cg05080976	0.05	4.83	3.29e-06
rs11020601	cg01119957	-0.06	-6.61	6.1e-10
rs10831147	cg01119957	-0.06	-6.61	6.1e-10
rs1607403	cg01119957	-0.06	-6.61	6.1e-10
rs1607402	cg01119957	-0.06	-6.61	6.1e-10
rs4753113	cg01119957	-0.06	-6.61	6.1e-10
rs682848	cg09555673	0.05	6.92	1.2e-10
rs386755098;rs11236565;rs781439937	cg16253834	0.05	4.38	2.19e-05
rs4283016	cg10694914	-0.06	-5.63	8.53e-08
rs7483038	cg17485717	0.1	9.01	7.97e-16
rs961644	cg17485717	0.1	9.01	7.97e-16
rs12221854	cg17485717	0.1	9.01	7.97e-16
rs12221857	cg17485717	0.1	9.01	7.97e-16
rs12795295	cg17485717	0.1	9.01	7.97e-16
rs11601264	cg17485717	0.1	9.01	7.97e-16
rs7395835	cg03553914	0.03	7.98	3.38e-13
rs7124326	cg12825867	-0.02	-5.75	4.81e-08
rs60884509	cg03070364	-0.04	-7.5	5.07e-12
rs515591	cg06552810	0.06	7.84	7.38e-13
rs543138	cg06552810	0.06	7.84	7.38e-13
rs6597946	cg02668949	-0.07	-8.03	2.55e-13
rs12362590	cg19395706	0.03	4.93	2.14e-06
rs11234446	cg14728969	-0.04	-8.12	1.52e-13
rs7106675	cg16528039	-0.05	-5.73	5.21e-08
rs604182	cg02323726	0.08	10.14	8.77e-19
rs481683	cg06552810	0.06	7.69	1.75e-12
rs4753261	cg22332266	0.07	8.27	6.12e-14
rs4402256	cg01119957	-0.06	-7.25	1.94e-11
rs2925361	cg15990390	0.06	6.91	1.28e-10
rs731703	cg04422903	-0.04	-4.71	5.57e-06
rs28364831	cg04422903	-0.04	-4.71	5.57e-06
rs113073242	cg02474183	0.04	7.65	2.19e-12
rs11041814	cg06679296	0.06	5.39	2.59e-07
rs240696	cg02323726	0.08	9.63	2.01e-17
rs240698	cg02323726	0.08	9.63	2.01e-17
rs7935082	cg08716584	0.06	6.89	1.36e-10
rs7938305	cg19308323	-0.06	-10.14	8.69e-19
rs11234556	cg04441687	-0.04	-7.47	5.97e-12
rs10836477	cg12387754	-0.06	-8.35	4.04e-14
rs2016942	cg15696082	0.07	7.58	3.11e-12
rs6589685	cg10643017	0.07	8.12	1.47e-13
rs1986838	cg05905611	-0.04	-5.8	3.69e-08
rs624273	cg17985854	-0.04	-10.09	1.19e-18
rs7938563	cg23725454	-0.04	-4.73	5.08e-06
rs3750935	cg09856091	-0.05	-5.18	7.01e-07
rs7114881	cg25124966	0.03	8.52	1.46e-14
rs10838787	cg13204913	-0.03	-4.41	1.91e-05
rs4417225	cg13204913	-0.03	-4.41	1.91e-05
rs3802796	cg14409029	-0.07	-6.52	9.89e-10
rs1670559	cg03706479	-0.05	-5.64	8.1e-08
rs1792184	cg03706479	-0.05	-5.64	8.1e-08
rs201959245	cg22827986	0.06	6.46	1.36e-09
rs1852759	cg02886208	0.08	7.75	1.19e-12
rs1852758	cg02886208	0.08	7.75	1.19e-12
rs514296	cg07511668	0.02	6.48	1.19e-09
rs113794548	cg16486109	0.07	8.01	2.78e-13
rs56814154	cg20825710	-0.02	-3.5	0.000604402
rs2077078	cg11644479	0.06	5.67	6.82e-08
rs1944918	cg07534554	-0.05	-5.76	4.48e-08
rs10892076	cg10130564	-0.07	-7.71	1.57e-12
rs647859	cg00242965	-0.12	-7.28	1.71e-11
rs56898019	cg02474183	0.04	7.69	1.74e-12
rs16928078	cg13762320	0.05	5.86	2.74e-08
rs16928079	cg13762320	0.05	5.86	2.74e-08
rs150651472	cg00045227	-0.09	-7.56	3.62e-12
rs3862652	cg00045227	-0.09	-7.56	3.62e-12
rs328286	cg18434078	0.03	4.42	1.88e-05
rs10892073	cg11861562	-0.06	-6.36	2.29e-09
rs10082696	cg27289463	0.09	7.82	8.33e-13
rs1717775	cg25418670	-0.05	-5.21	6.19e-07
rs1222207	cg25418670	-0.05	-5.21	6.19e-07
rs1222211	cg25418670	-0.05	-5.21	6.19e-07
rs11018905	cg05067963	0.08	5.87	2.62e-08
rs11018912	cg05067963	0.08	5.87	2.62e-08
rs7105979	cg05067963	0.08	5.87	2.62e-08
rs4752810	cg22827986	0.06	6.49	1.13e-09
rs7941311	cg22827986	0.06	6.49	1.13e-09
rs4752916	cg22827986	0.06	6.49	1.13e-09
rs12573958	cg08716584	0.06	6.57	7.73e-10
rs11600062	cg12527260	-0.04	-8.63	7.82e-15
rs492357	cg12527260	-0.04	-8.63	7.82e-15
rs11216277	cg10130564	-0.07	-7.7	1.62e-12
rs79070846	cg02474183	0.04	7.65	2.19e-12
rs3887071	cg02474183	0.04	7.65	2.19e-12
rs7929220	cg02474183	0.04	7.65	2.19e-12
rs11500295	cg02474183	0.04	7.65	2.19e-12
rs11500296	cg02474183	0.04	7.65	2.19e-12
rs11500299	cg02474183	0.04	7.65	2.19e-12
rs12275620	cg02474183	0.04	7.65	2.19e-12
rs7111607	cg02474183	0.04	7.65	2.19e-12
rs58519774	cg02474183	0.04	7.65	2.19e-12
rs7101458	cg02474183	0.04	7.65	2.19e-12
rs12278245	cg02474183	0.04	7.65	2.19e-12
rs12271341	cg02474183	0.04	7.65	2.19e-12
rs7127715	cg02474183	0.04	7.65	2.19e-12
rs7127846	cg02474183	0.04	7.65	2.19e-12
rs12273271	cg02474183	0.04	7.65	2.19e-12
rs3794171	cg02474183	0.04	7.65	2.19e-12
rs7110223	cg02474183	0.04	7.65	2.19e-12
rs7113708	cg02474183	0.04	7.65	2.19e-12
rs12285604	cg02474183	0.04	7.65	2.19e-12
rs12278785	cg02474183	0.04	7.65	2.19e-12
rs11032922	cg02474183	0.04	7.65	2.19e-12
rs11032923	cg02474183	0.04	7.65	2.19e-12
rs7126659	cg02474183	0.04	7.65	2.19e-12
rs12282552	cg02474183	0.04	7.65	2.19e-12
rs7116386	cg02474183	0.04	7.65	2.19e-12
rs7116411	cg02474183	0.04	7.65	2.19e-12
rs7130867	cg02474183	0.04	7.65	2.19e-12
rs7130874	cg02474183	0.04	7.65	2.19e-12
rs7131118	cg02474183	0.04	7.65	2.19e-12
rs7952624	cg02474183	0.04	7.65	2.19e-12
rs7924409	cg02474183	0.04	7.65	2.19e-12
rs7952629	cg02474183	0.04	7.65	2.19e-12
rs7104418	cg02474183	0.04	7.65	2.19e-12
rs7121117	cg02474183	0.04	7.65	2.19e-12
rs7105141	cg02474183	0.04	7.65	2.19e-12
rs7105174	cg02474183	0.04	7.65	2.19e-12
rs16926431	cg02474183	0.04	7.65	2.19e-12
rs12286436	cg02474183	0.04	7.65	2.19e-12
rs3763936	cg02474183	0.04	7.65	2.19e-12
rs3763935	cg02474183	0.04	7.65	2.19e-12
rs3763934	cg02474183	0.04	7.65	2.19e-12
rs3794170	cg02474183	0.04	7.65	2.19e-12
rs3763933	cg02474183	0.04	7.65	2.19e-12
rs3763932	cg02474183	0.04	7.65	2.19e-12
rs3763931	cg02474183	0.04	7.65	2.19e-12
rs3763930	cg02474183	0.04	7.65	2.19e-12
rs375130125	cg02474183	0.04	7.65	2.19e-12
rs3818401	cg02474183	0.04	7.65	2.19e-12
rs1049307	cg02474183	0.04	7.65	2.19e-12
rs3818397	cg02474183	0.04	7.65	2.19e-12
rs3818396	cg02474183	0.04	7.65	2.19e-12
rs3818393	cg02474183	0.04	7.65	2.19e-12
rs3763929	cg02474183	0.04	7.65	2.19e-12
rs3763926	cg02474183	0.04	7.65	2.19e-12
rs3763925	cg02474183	0.04	7.65	2.19e-12
rs3763924	cg02474183	0.04	7.65	2.19e-12
rs10488801	cg02474183	0.04	7.65	2.19e-12
rs12276735	cg02474183	0.04	7.65	2.19e-12
rs12283763	cg02474183	0.04	7.65	2.19e-12
rs11032925	cg02474183	0.04	7.65	2.19e-12
rs11032926	cg02474183	0.04	7.65	2.19e-12
rs3794166	cg02474183	0.04	7.65	2.19e-12
rs11032927	cg02474183	0.04	7.65	2.19e-12
rs12295408	cg02474183	0.04	7.65	2.19e-12
rs12270487	cg02474183	0.04	7.65	2.19e-12
rs61446941	cg02474183	0.04	7.65	2.19e-12
rs60774328	cg02474183	0.04	7.65	2.19e-12
rs60346281	cg02474183	0.04	7.65	2.19e-12
rs3794165	cg02474183	0.04	7.65	2.19e-12
rs10488803	cg02474183	0.04	7.65	2.19e-12
rs10488804	cg02474183	0.04	7.65	2.19e-12
rs10466392	cg02474183	0.04	7.65	2.19e-12
rs3794163	cg02474183	0.04	7.65	2.19e-12
rs3794162	cg02474183	0.04	7.65	2.19e-12
rs12294047	cg02474183	0.04	7.65	2.19e-12
rs7924507	cg02474183	0.04	7.65	2.19e-12
rs7925118	cg02474183	0.04	7.65	2.19e-12
rs7940226	cg02474183	0.04	7.65	2.19e-12
rs12289218	cg02474183	0.04	7.65	2.19e-12
rs11032933	cg02474183	0.04	7.65	2.19e-12
rs11032934	cg02474183	0.04	7.65	2.19e-12
rs12279553	cg02474183	0.04	7.65	2.19e-12
rs11032935	cg02474183	0.04	7.65	2.19e-12
rs7115153	cg02474183	0.04	7.65	2.19e-12
rs12294594	cg02474183	0.04	7.65	2.19e-12
rs12286442	cg02474183	0.04	7.65	2.19e-12
rs7119524	cg02474183	0.04	7.65	2.19e-12
rs7119958	cg02474183	0.04	7.65	2.19e-12
rs6484748	cg02474183	0.04	7.65	2.19e-12
rs7945013	cg02474183	0.04	7.65	2.19e-12
rs7931814	cg02474183	0.04	7.65	2.19e-12
rs12275275	cg02474183	0.04	7.65	2.19e-12
rs12275277	cg02474183	0.04	7.65	2.19e-12
rs12295537	cg02474183	0.04	7.65	2.19e-12
rs12288628	cg02474183	0.04	7.65	2.19e-12
rs12288594	cg02474183	0.04	7.65	2.19e-12
rs12275339	cg02474183	0.04	7.65	2.19e-12
rs12274383	cg02474183	0.04	7.65	2.19e-12
rs12274490	cg02474183	0.04	7.65	2.19e-12
rs12385808	cg02474183	0.04	7.65	2.19e-12
rs12282382	cg02474183	0.04	7.65	2.19e-12
rs12282419	cg02474183	0.04	7.65	2.19e-12
rs11032937	cg02474183	0.04	7.65	2.19e-12
rs11032938	cg02474183	0.04	7.65	2.19e-12
rs11032940	cg02474183	0.04	7.65	2.19e-12
rs11032941	cg02474183	0.04	7.65	2.19e-12
rs7947650	cg02474183	0.04	7.65	2.19e-12
rs11032942	cg02474183	0.04	7.65	2.19e-12
rs7952208	cg02474183	0.04	7.65	2.19e-12
rs10901952	cg02254774	0.06	6.66	4.73e-10
rs73470296	cg02254774	0.06	6.66	4.73e-10
rs12422197	cg02254774	0.06	6.66	4.73e-10
rs11533317	cg02254774	0.06	6.66	4.73e-10
rs8189003	cg02254774	0.06	6.66	4.73e-10
rs7294276	cg02254774	0.06	6.66	4.73e-10
rs16926673	cg02474183	0.06	6.99	8.02e-11
rs4891	cg23188684	-0.05	-6.7	3.87e-10
rs654071	cg07511668	0.02	6.91	1.24e-10
rs547484	cg02323726	0.08	9.4	7.75e-17
rs16926448	cg02474183	0.04	7.68	1.78e-12
rs11018923	cg05067963	0.08	5.87	2.62e-08
rs184734	cg22229551	-0.05	-4.96	1.91e-06
rs2605597	cg18152523	0.07	7.79	9.48e-13
rs1222215	cg25418670	-0.05	-5	1.57e-06
rs1222214	cg25418670	-0.05	-5	1.57e-06
rs3866801	cg25886479	0.07	7.56	3.64e-12
rs8189134	cg25886479	0.07	7.56	3.64e-12
rs12288415	cg25886479	0.07	7.56	3.64e-12
rs1135628	cg17628894	0.06	6.95	9.86e-11
rs12802486	cg16486109	0.07	8.6	8.88e-15
rs1847261	cg22827986	0.06	6.46	1.36e-09
rs28862975	cg02254774	0.06	6.23	4.28e-09
rs28491498	cg02254774	0.06	6.23	4.28e-09
rs630055	cg24968426	-0.07	-7.64	2.26e-12
rs2472252	cg07252486	-0.04	-5.31	3.91e-07
rs11234446	cg20064269	-0.04	-8.48	1.83e-14
rs12364051	cg05590274	-0.06	-6.3	3e-09
rs11231775	cg24466850	0.06	8.12	1.44e-13
rs4939077	cg00045227	-0.09	-7.53	4.3e-12
rs529915	cg12527260	-0.04	-9.21	2.41e-16
rs1783964	cg12527260	-0.04	-9.21	2.41e-16
rs3019782	cg12527260	-0.04	-9.21	2.41e-16
rs1784352	cg10647465	0.08	6.45	1.38e-09
rs595485	cg05505103	-0.08	-7.01	7.37e-11
rs1833272	cg02254774	0.06	6.68	4.18e-10
rs2145296	cg17485717	0.09	8.71	4.66e-15
rs9888176	cg17909433	0.03	5.68	6.75e-08
rs61897844	cg05803338	-0.06	-5.99	1.44e-08
rs12804488	cg23213894	-0.1	-6.97	9.15e-11
rs4986811	cg24106790	0.07	8.89	1.66e-15
rs11235186	cg23198815	-0.05	-6.11	7.88e-09
rs2508459	cg23725454	0.05	5.28	4.42e-07
rs7945927	cg23725454	-0.04	-4.59	9.1e-06
rs6591249	cg23725454	-0.04	-4.59	9.1e-06
rs1986838	cg10694914	-0.06	-5.71	5.68e-08
rs12278346	cg27021553	0.09	5.56	1.17e-07
rs7130841	cg09911488	-0.02	-8.62	7.97e-15
rs10790246	cg15885703	-0.07	-5.76	4.62e-08
rs9651688	cg15885703	-0.07	-5.76	4.62e-08
rs9651667	cg15885703	-0.07	-5.76	4.62e-08
rs35409990	cg15885703	-0.07	-5.76	4.62e-08
rs940751	cg12822818	0.05	6.42	1.63e-09
rs2279439	cg05803338	-0.06	-6.08	9.5e-09
rs6589684	cg10643017	0.07	8.17	1.09e-13
rs11821969	cg02807984	0.02	6.06	1e-08
rs11821987	cg02807984	0.02	6.06	1e-08
rs4075090	cg02807984	0.02	6.06	1e-08
rs12271064	cg15885703	-0.07	-5.84	3.04e-08
rs11602207	cg18495563	0.06	6.44	1.46e-09
rs2134555	cg22827986	0.06	6.43	1.57e-09
rs11535886	cg25886479	0.07	7.84	7.46e-13
rs10741327	cg22332266	0.07	8.42	2.59e-14
rs12286521	cg07212818	-0.07	-7.95	3.91e-13
rs2653569	cg15696082	-0.07	-5.98	1.56e-08
rs11018920	cg05067963	0.08	5.81	3.53e-08
rs897906	cg18152523	0.06	7.52	4.44e-12
rs7938137	cg25886479	0.07	7.96	3.66e-13
rs17727535	cg27635267	0.03	6.48	1.2e-09
rs7949187	cg17162899	-0.04	-5.82	3.46e-08
rs1812458	cg22682045	-0.05	-5.85	2.9e-08
rs10838091	cg00233420	0.05	6.32	2.82e-09
rs10902190	cg21156386	-0.07	-10.21	5.82e-19
rs11032101	cg17485717	0.09	8.26	6.74e-14
rs7950790	cg24423806	0.06	9.17	3.2e-16
rs7118621	cg06417962	-0.04	-7.74	1.27e-12
rs1491823	cg14885077	0.02	5.63	8.64e-08
rs35134589	cg07212818	-0.09	-8.21	8.82e-14
rs147007333	cg22827986	0.06	6.46	1.36e-09
rs4077293	cg21302397	-0.07	-5.69	6.41e-08
rs12221839	cg01098936	-0.07	-8.05	2.22e-13
rs2303384	cg15531562	0.04	5.56	1.2e-07
rs10769244	cg14156718	-0.02	-6.22	4.69e-09
rs11827650	cg16278107	-0.06	-7.93	4.48e-13
rs598811	cg00290607	0.07	6.32	2.82e-09
rs11822608	cg08449403	-0.13	-6.19	5.24e-09
rs7127064	cg19959041	0.08	8.12	1.44e-13
rs11216839	cg15885703	-0.07	-5.68	6.69e-08
rs28452864	cg25886479	0.07	7.58	3.26e-12
rs1784353	cg10647465	0.08	6.28	3.32e-09
rs17145874	cg11078194	-0.04	-9.32	1.27e-16
rs2568091	cg15696082	-0.06	-4.88	2.69e-06
rs2587552	cg05590274	0.04	4.56	1.04e-05
rs7106931	cg02023728	0.11	7.35	1.15e-11
rs2584916	cg18164926	0.07	8.88	1.74e-15
rs3794176	cg03146865	-0.05	-7.32	1.35e-11
rs12798322	cg15696082	-0.06	-4.96	1.85e-06
rs10838812	cg03808749	-0.07	-6.65	4.85e-10
rs10838813	cg03808749	-0.07	-6.65	4.85e-10
rs10838814	cg03808749	-0.07	-6.65	4.85e-10
rs58130263	cg11078194	-0.04	-9.41	7.37e-17
rs997275	cg18434078	0.02	3.9	0.000141377
rs4431992	cg00496961	-0.05	-4.95	1.91e-06
rs2903762	cg08716584	0.06	6.44	1.5e-09
rs1939334	cg02604346	0.03	6.57	7.5e-10
rs4756054	cg04074945	0.06	7.57	3.26e-12
rs7121928	cg06412315	0.04	7.1	4.52e-11
rs10789763	cg06412315	0.04	7.1	4.52e-11
rs1793679	cg10647465	0.08	6.17	5.85e-09
rs7941749;rs55966427	cg10639395	0.07	7.8	9.05e-13
rs35467761	cg03909863	-0.06	-6.87	1.52e-10
rs1967145	cg22091621	0.04	3.62	0.000395563
rs61877829	cg16486109	0.07	8	3e-13
rs12797496	cg16486109	0.07	8	3e-13
rs1254123	cg03621015	-0.03	-6.05	1.07e-08
rs10466335	cg01119957	-0.06	-6.49	1.16e-09
rs113608693	cg16278107	-0.06	-8.07	2.01e-13
rs7394579	cg19481605	-0.05	-6.89	1.36e-10
rs1785212	cg04827223	-0.04	-6.99	8.11e-11
rs12805742	cg25418670	-0.05	-4.84	3.12e-06
rs67745574	cg25418670	-0.05	-4.84	3.12e-06
rs146410444	cg24870415	-0.09	-6.99	7.93e-11
rs4255564	cg24652273	-0.04	-6.97	8.81e-11
rs3015994	cg24968426	-0.07	-7.79	9.61e-13
rs6578796	cg04895001	0.06	6	1.36e-08
rs12275110	cg17390301	-0.01	-5.62	9.03e-08
rs12226748	cg12853970	0.1	6.83	1.89e-10
rs11225964	cg12853970	0.1	6.83	1.89e-10
rs3019222	cg15990390	0.05	6.66	4.83e-10
rs10742834	cg03808749	-0.07	-6.65	4.85e-10
rs145310201	cg03808749	-0.07	-6.65	4.85e-10
rs11606259	cg03808749	-0.07	-6.65	4.85e-10
rs1503171	cg03808749	-0.07	-6.65	4.85e-10
rs10742836	cg03808749	-0.07	-6.65	4.85e-10
rs4597030	cg03808749	-0.07	-6.65	4.85e-10
rs924715	cg03808749	-0.07	-6.65	4.85e-10
rs2270990	cg03808749	-0.07	-6.65	4.85e-10
rs614080	cg14942906	0.07	6.3	3.04e-09
rs61885872	cg10509626	0.03	6.56	7.76e-10
rs6483023	cg23502204	0.09	8.71	4.89e-15
rs11825220	cg23502204	0.09	8.71	4.89e-15
rs7112818	cg23502204	0.09	8.71	4.89e-15
rs11221871	cg24564187	0.07	7.03	6.52e-11
rs1088979	cg23146501	-0.03	-6.44	1.52e-09
rs2303385	cg15531562	0.04	5.39	2.59e-07
rs11018786	cg23502204	-0.1	-9.18	3e-16
rs61901598	cg23502204	-0.1	-9.18	3e-16
rs16931041	cg04874562	0.08	7.87	6.27e-13
rs4356268	cg17390301	-0.01	-6.3	3.06e-09
rs7103415	cg15987419	0.03	6.37	2.14e-09
rs10444362	cg03621015	0.03	6.01	1.3e-08
rs638140	cg03621015	0.03	6.01	1.3e-08
rs2334499	cg13204913	-0.03	-4.3	3.07e-05
rs1815870	cg18164926	0.07	8.95	1.18e-15
rs12285752	cg02474183	0.04	7.54	4.04e-12
rs4944085	cg17440869	-0.06	-6.02	1.27e-08
rs4945021	cg17440869	-0.06	-6.02	1.27e-08
rs4945024	cg17440869	-0.06	-6.02	1.27e-08
rs78178660	cg17440869	-0.06	-6.02	1.27e-08
rs962370	cg22682045	-0.05	-5.88	2.46e-08
rs1510418	cg22861256	0.05	5.57	1.14e-07
rs7952248	cg23188684	-0.05	-7.12	3.96e-11
rs684928	cg14500267	0.06	5.97	1.62e-08
rs1269981	cg14500267	0.06	5.98	1.57e-08
rs12293081	cg08370040	0.08	8.45	2.22e-14
rs4756031	cg20368818	0.04	5.85	2.88e-08
rs11032417	cg20368818	0.04	6.65	4.86e-10
rs7943988	cg04422903	-0.04	-4.29	3.22e-05
rs893006	cg19131476	0.03	5.45	1.98e-07
rs12283337	cg20743708	0.03	3.59	0.000452853
rs553724	cg12527260	-0.04	-9.23	2.17e-16
rs7926440	cg03909863	-0.06	-7.21	2.49e-11
rs61869668	cg20027784	-0.03	-7.86	6.62e-13
rs1670557	cg03706479	-0.05	-5.66	7.49e-08
rs2013010	cg04074945	0.06	8.07	1.93e-13
rs2241921	cg08716584	0.06	6.69	4.11e-10
rs68047341	cg23874815	0.05	7.08	4.87e-11
rs71457714	cg23874815	0.05	7.08	4.87e-11
rs71457715	cg23874815	0.05	7.08	4.87e-11
rs72940563	cg23874815	0.05	7.08	4.87e-11
rs4757214	cg22961513	0.07	7.07	5.19e-11
rs4756026	cg19021383	0.05	7.27	1.75e-11
rs10769267	cg13308137	0.11	7.94	4.21e-13
rs7126210	cg13308137	0.11	7.94	4.21e-13
rs7119556	cg13308137	0.11	7.94	4.21e-13
rs7104366	cg13308137	0.11	7.94	4.21e-13
rs7111873	cg13308137	0.11	7.94	4.21e-13
rs451041	cg10363088	-0.05	-7.02	7.08e-11
rs35241049	cg22861256	0.05	5.57	1.13e-07
rs386755084;rs3039203;rs200540668	cg27353586	-0.05	-6.73	3.21e-10
rs2015246	cg11078194	-0.04	-9.47	5.24e-17
rs1404793	cg12822818	0.05	6.42	1.63e-09
rs288460	cg14844989	-0.06	-8.01	2.73e-13
rs8189030	cg25886479	0.07	7.87	6.34e-13
rs684928	cg03621015	0.03	6.02	1.24e-08
rs7102986	cg00045227	0.08	7.53	4.1e-12
rs7483824	cg02254774	0.06	6.07	9.91e-09
rs4264152	cg02254774	0.06	6.07	9.91e-09
rs7125112	cg02254774	0.06	6.07	9.91e-09
rs7103509	cg15987419	0.03	6.36	2.24e-09
rs7103513	cg15987419	0.03	6.36	2.24e-09
rs2716034	cg05505103	-0.07	-5.92	2.1e-08
rs34721562	cg23725454	-0.04	-4.91	2.36e-06
rs7116204	cg20825710	-0.03	-4.61	8.55e-06
rs685664	cg11099959	0.05	5.46	1.94e-07
rs11216828	cg15885703	-0.07	-5.78	4.02e-08
rs611663	cg23725454	0.05	5.33	3.5e-07
rs12420675	cg00344085	0.03	3.74	0.000256397
rs871249	cg00939808	0.05	6.04	1.12e-08
rs11039677	cg00939808	0.05	6.04	1.12e-08
rs239254	cg22229551	-0.05	-4.98	1.69e-06
rs1830392	cg02886208	0.07	7.34	1.19e-11
rs12224327	cg02254774	0.06	6.19	5.27e-09
rs12224914	cg02254774	0.06	6.19	5.27e-09
rs7101411	cg02254774	0.06	6.19	5.27e-09
rs7943523	cg02254774	0.06	6.19	5.27e-09
rs10793284	cg09721595	-0.07	-9.02	7.88e-16
rs10793285	cg09721595	-0.07	-9.02	7.88e-16
rs11263527	cg27021553	0.1	5.94	1.9e-08
rs10444362	cg14500267	0.06	5.96	1.68e-08
rs638140	cg14500267	0.06	5.96	1.68e-08
rs2015576	cg11078194	-0.05	-9.78	8.05e-18
rs7104580	cg23188684	-0.05	-7.14	3.54e-11
rs1269981	cg03621015	0.03	6.01	1.31e-08
rs12804301	cg07931431	-0.07	-7.19	2.74e-11
rs626802	cg24968426	-0.07	-7.54	4e-12
rs10838558	cg04074945	0.06	7.81	8.46e-13
rs1249368	cg07511668	0.02	6.79	2.35e-10
rs680130	cg07511668	0.02	6.79	2.35e-10
rs592697	cg07511668	0.02	6.79	2.35e-10
rs1249474	cg07511668	0.02	6.79	2.35e-10
rs514833	cg07511668	0.02	6.79	2.35e-10
rs488363	cg07511668	0.02	6.79	2.35e-10
rs660614	cg07511668	0.02	6.79	2.35e-10
rs12788830	cg08449403	-0.13	-6.21	4.82e-09
rs12793685	cg08449403	-0.13	-6.21	4.82e-09
rs6486041	cg02254774	0.06	6.49	1.12e-09
rs61897968	cg17440869	-0.07	-6.11	7.94e-09
rs4881721	cg09667753	-0.04	-5.58	1.1e-07
rs7482769	cg09667753	-0.04	-5.58	1.1e-07
rs11023037	cg22961513	0.08	7.56	3.48e-12
rs2323774	cg25124966	0.03	8.82	2.58e-15
rs2306363	cg24147428	-0.07	-5.25	4.97e-07
rs12418035	cg13682317	-0.09	-7.83	7.74e-13
rs6578801	cg04895001	0.06	6.09	8.95e-09
rs74330513	cg04895001	0.06	6.09	8.95e-09
rs11041093	cg04895001	0.06	6.09	8.95e-09
rs11041094	cg04895001	0.06	6.09	8.95e-09
rs7110568	cg04895001	0.06	6.09	8.95e-09
rs7115695	cg04895001	0.06	6.09	8.95e-09
rs10839656	cg04895001	0.06	6.09	8.95e-09
rs11041095	cg04895001	0.06	6.09	8.95e-09
rs10769737	cg04895001	0.06	6.09	8.95e-09
rs12272528;rs397972753	cg04895001	0.06	6.09	8.95e-09
rs1018004	cg04895001	0.06	6.09	8.95e-09
rs4758144	cg04895001	0.06	6.09	8.95e-09
rs4758145	cg04895001	0.06	6.09	8.95e-09
rs1018003	cg04895001	0.06	6.09	8.95e-09
rs4758147	cg04895001	0.06	6.09	8.95e-09
rs11041096	cg04895001	0.06	6.09	8.95e-09
rs2008922	cg03621015	0.03	5.8	3.7e-08
rs10895123	cg07931431	-0.07	-7.19	2.74e-11
rs11224789	cg07931431	-0.07	-7.19	2.74e-11
rs10791483	cg07931431	-0.07	-7.19	2.74e-11
rs10501980	cg07931431	-0.07	-7.19	2.74e-11
rs10791485	cg07931431	-0.07	-7.19	2.74e-11
rs10791486	cg07931431	-0.07	-7.19	2.74e-11
rs10895124	cg07931431	-0.07	-7.19	2.74e-11
rs11224791	cg07931431	-0.07	-7.19	2.74e-11
rs11224792	cg07931431	-0.07	-7.19	2.74e-11
rs12222976	cg07931431	-0.07	-7.19	2.74e-11
rs6590867	cg07931431	-0.07	-7.19	2.74e-11
rs6590869	cg07931431	-0.07	-7.19	2.74e-11
rs6590870	cg07931431	-0.07	-7.19	2.74e-11
rs11224800	cg07931431	-0.07	-7.19	2.74e-11
rs11224801	cg07931431	-0.07	-7.19	2.74e-11
rs10895125	cg07931431	-0.07	-7.19	2.74e-11
rs12804299	cg07931431	-0.07	-7.19	2.74e-11
rs10791487	cg07931431	-0.07	-7.19	2.74e-11
rs10892522	cg02604346	0.03	6.48	1.2e-09
rs72856128	cg11325786	0.11	7.05	5.75e-11
rs11216829	cg15885703	-0.07	-5.78	4.11e-08
rs174559	cg19481605	-0.05	-7.11	4.16e-11
rs10791479	cg07931431	-0.07	-7.19	2.8e-11
rs10791480	cg07931431	-0.07	-7.19	2.8e-11
rs12293708	cg08370040	0.08	8.24	7.25e-14
rs4938941	cg08716584	0.05	6.08	9.17e-09
rs11233933	cg07730685	0.04	6.77	2.61e-10
rs144440752	cg07730685	0.04	6.77	2.61e-10
rs2957661	cg06385383	-0.01	-5.26	4.75e-07
rs12795572	cg16486109	0.07	8.59	9.69e-15
rs34402645	cg05067963	0.08	5.99	1.43e-08
rs72958754	cg05067963	0.08	5.99	1.43e-08
rs60700454	cg16278107	-0.06	-8.15	1.25e-13
rs2186673	cg27471124	0.02	4.91	2.29e-06
rs947895	cg00290607	-0.07	-6.53	9.37e-10
rs11034977	cg20825710	-0.03	-4.5	1.34e-05
rs11034984	cg20825710	-0.03	-4.5	1.34e-05
rs1105164	cg00939808	0.05	6.05	1.09e-08
rs10793326	cg02023728	0.11	7.05	6e-11
rs10734649	cg07734975	-0.05	-6.2	5.12e-09
rs11606956	cg20291244	0.13	6.49	1.17e-09
rs589839	cg11099959	0.05	5.44	2.13e-07
rs569385	cg14844989	0.06	7.42	7.83e-12
rs483534	cg14844989	0.06	7.42	7.83e-12
rs620236	cg04818594	-0.04	-8.84	2.26e-15
rs7109587	cg05080976	0.05	4.65	7.11e-06
rs7121898	cg10130564	-0.07	-6.66	4.79e-10
rs10769336	cg00939808	0.05	6.05	1.06e-08
rs10838859	cg00939808	0.05	6.05	1.06e-08
rs3971207	cg00939808	0.05	6.05	1.06e-08
rs2170663	cg00939808	0.05	6.05	1.06e-08
rs2008922	cg25135322	0.03	5.14	8.48e-07
rs2508459	cg03621015	0.03	6.01	1.33e-08
rs1038345	cg00939808	0.05	5.99	1.47e-08
rs636928	cg24968426	-0.07	-6.88	1.46e-10
rs11033087	cg13971030	-0.07	-7.83	7.63e-13
rs72856184	cg11325786	0.12	7.59	3.06e-12
rs12272441	cg02254774	0.06	6.6	6.47e-10
rs1118132	cg02254774	0.06	6.6	6.47e-10
rs2872642	cg02254774	0.06	6.6	6.47e-10
rs10431185	cg02254774	0.06	6.6	6.47e-10
rs2216276	cg02254774	0.06	6.6	6.47e-10
rs8188960	cg02254774	0.06	6.6	6.47e-10
rs10908230	cg14630499	0.03	6.25	3.94e-09
rs1010260	cg02604346	0.03	6.48	1.2e-09
rs12224505	cg14630499	0.03	6.25	3.94e-09
rs111211110	cg14630499	0.03	6.25	3.94e-09
rs11263592	cg14630499	0.03	6.25	3.94e-09
rs10796856	cg14630499	0.03	6.25	3.94e-09
rs10892230	cg15885703	-0.07	-5.67	7.05e-08
rs7116940	cg24423806	0.06	9.32	1.24e-16
rs10896179	cg23725454	0.05	5.33	3.52e-07
rs10896180	cg23725454	0.05	5.33	3.52e-07
rs2512898	cg07252486	-0.04	-5.34	3.32e-07
rs1534855	cg07252486	-0.04	-5.34	3.32e-07
rs11263587	cg14630499	0.03	6.25	3.94e-09
rs10769338	cg00939808	0.05	6.05	1.09e-08
rs147685834	cg07730685	0.04	6.83	1.87e-10
rs61904289	cg08370040	0.08	8.31	5.01e-14
rs12421646	cg16486109	0.07	7.88	5.83e-13
rs666328	cg14500267	0.06	5.97	1.65e-08
rs1262166	cg14500267	0.06	5.97	1.65e-08
rs11525360	cg02254774	0.06	6.36	2.25e-09
rs1871036	cg23725454	-0.04	-4.91	2.36e-06
rs12803048	cg03909863	-0.06	-7.13	3.7e-11
rs11821432	cg20825710	-0.03	-4.94	2.07e-06
rs57398723	cg17440869	-0.06	-6.02	1.27e-08
rs12049848	cg14630499	0.03	6.3	3.05e-09
rs11018914	cg05067963	0.08	5.64	8.21e-08
rs12224096	cg14156718	-0.02	-6.14	6.81e-09
rs747650	cg14156718	-0.02	-6.14	6.81e-09
rs11024384	cg01144436	0.05	5.22	5.84e-07
rs11603216	cg01144436	0.05	5.22	5.84e-07
rs10838840	cg00939808	0.05	6	1.36e-08
rs7396061	cg10130564	-0.07	-7.39	9.19e-12
rs2653570	cg21881798	0.03	5.68	6.7e-08
rs2568020	cg21881798	0.03	5.68	6.7e-08
rs2012680	cg21881798	0.03	5.68	6.7e-08
rs1893049	cg14630499	0.03	6.3	3.07e-09
rs2553798	cg06159004	0.06	6.25	3.88e-09
rs35466981	cg20368818	0.04	6.66	4.82e-10
rs4575311	cg10130564	-0.07	-7.12	4.02e-11
rs501278	cg12527260	-0.04	-9.51	4.02e-17
rs3020073	cg15990390	0.05	6.81	2.1e-10
rs2925362	cg15990390	0.05	6.81	2.1e-10
rs3020057	cg15990390	0.05	6.81	2.1e-10
rs2955849	cg01837788	0.05	7.27	1.81e-11
rs519380	cg23669043	-0.06	-8.09	1.79e-13
rs666328	cg03621015	0.03	6.02	1.27e-08
rs1262166	cg03621015	0.03	6.02	1.27e-08
rs939514	cg03950493	0.1	7.54	3.97e-12
rs6590231	cg03950493	0.1	7.54	3.97e-12
rs7103444	cg03950493	0.1	7.54	3.97e-12
rs7111405	cg03950493	0.1	7.54	3.97e-12
rs7111209	cg03950493	0.1	7.54	3.97e-12
rs4350373	cg03950493	0.1	7.54	3.97e-12
rs2322500	cg03950493	0.1	7.54	3.97e-12
rs7104792	cg03950493	0.1	7.54	3.97e-12
rs4937206	cg03950493	0.1	7.54	3.97e-12
rs4937209	cg03950493	0.1	7.54	3.97e-12
rs4937210	cg03950493	0.1	7.54	3.97e-12
rs4937211	cg03950493	0.1	7.54	3.97e-12
rs4937212	cg03950493	0.1	7.54	3.97e-12
rs7123553	cg03950493	0.1	7.54	3.97e-12
rs10750353	cg03950493	0.1	7.54	3.97e-12
rs7123800	cg03950493	0.1	7.54	3.97e-12
rs28410845	cg09375756	-0.05	-7.67	1.89e-12
rs78685409	cg07730685	0.04	6.51	1.06e-09
rs10901906	cg02254774	0.06	5.95	1.79e-08
rs674637	cg24055007	0.02	7.29	1.58e-11
rs12225376	cg03621015	0.03	5.89	2.34e-08
rs77998085	cg00674440	-0.1	-5.93	1.95e-08
rs10768031	cg20027784	0.03	7.03	6.51e-11
rs10892063	cg10130564	-0.07	-7.13	3.85e-11
rs7942083	cg04074945	0.06	7.97	3.4e-13
rs10769186	cg04074945	0.06	7.97	3.4e-13
rs10838564	cg04074945	0.06	7.97	3.4e-13
rs12808524	cg16524733	-0.08	-6.6	6.41e-10
rs67670125	cg25418670	-0.05	-4.84	3.12e-06
rs16920406	cg25418670	-0.05	-4.84	3.12e-06
rs7942129	cg25418670	-0.05	-4.84	3.12e-06
rs76492849	cg27289463	0.1	6.92	1.16e-10
rs11512472	cg02604346	0.03	6.41	1.78e-09
rs34625711	cg23213894	-0.09	-6.65	4.96e-10
rs10892064	cg10130564	-0.07	-7.13	3.89e-11
rs10892065	cg10130564	-0.07	-7.13	3.89e-11
rs4255564	cg09450823	0.03	5.35	3.2e-07
rs11603221	cg01144436	0.04	4.86	2.88e-06
rs12798970	cg02375832	-0.03	-4.81	3.56e-06
rs11245754	cg25886479	0.07	7.92	4.76e-13
rs2236679	cg12062782	0.06	6.42	1.68e-09
rs10750784	cg12062782	0.06	6.42	1.68e-09
rs10896112	cg12062782	0.06	6.42	1.68e-09
rs672499	cg04818594	-0.04	-8.81	2.64e-15
rs7112474	cg06417962	-0.04	-7.62	2.47e-12
rs4909952	cg15696082	0.07	7.62	2.52e-12
rs34796211	cg23213894	-0.09	-6.55	8.41e-10
rs7294275	cg25886479	0.07	7.72	1.43e-12
rs10902019	cg25886479	0.07	7.72	1.43e-12
rs11561033	cg25886479	0.07	7.72	1.43e-12
rs10835901	cg03954344	0.05	7.77	1.07e-12
rs587492	cg14844989	-0.06	-7.83	7.86e-13
rs7942698	cg13971030	-0.07	-7.84	7.49e-13
rs11041814	cg06503573	0.06	4.83	3.32e-06
rs2859544	cg05590274	0.05	4.87	2.77e-06
rs7124481	cg00233420	0.05	6.32	2.77e-09
rs12800533	cg00233420	0.05	6.32	2.77e-09
rs11037404	cg00233420	0.05	6.32	2.77e-09
rs12807758	cg00233420	0.05	6.32	2.77e-09
rs11037407	cg00233420	0.05	6.32	2.77e-09
rs2584918	cg18164926	0.07	8.91	1.51e-15
rs11604471	cg00161556	-0.07	-7.17	3.04e-11
rs658187	cg04818594	-0.04	-8.61	8.73e-15
rs7117277	cg13308137	0.11	7.91	5.01e-13
rs368958306	cg02254774	0.06	6.29	3.19e-09
rs10894459	cg09294095	-0.05	-6.12	7.65e-09
rs34855782	cg25418670	-0.05	-4.89	2.51e-06
rs10898210	cg23875752	0.07	5.94	1.91e-08
rs217229	cg21136371	-0.04	-6.14	6.76e-09
rs17296905	cg19530168	-0.12	-7.42	7.59e-12
rs59483236	cg20825710	-0.03	-4.94	2.08e-06
rs11603496	cg20825710	-0.03	-4.94	2.08e-06
rs10836478	cg20825710	-0.03	-4.94	2.08e-06
rs2732523	cg06159004	0.06	6.24	4.07e-09
rs11043142	cg08005462	0.05	5.01	1.5e-06
rs12290623	cg16278107	-0.05	-5.83	3.24e-08
rs61544743	cg27353586	-0.05	-7.6	2.85e-12
rs521913	cg07511668	0.02	7.21	2.44e-11
rs6485822	cg00939808	0.05	6	1.39e-08
rs9795068	cg04895001	-0.06	-6.26	3.81e-09
rs9795397	cg04895001	-0.06	-6.26	3.81e-09
rs1088976	cg23146501	-0.03	-6.39	1.95e-09
rs12799388	cg06417962	-0.04	-7.39	9.25e-12
rs4938481	cg11526635	0.07	5.2	6.31e-07
rs1533042	cg27289463	0.09	8.3	5.23e-14
rs636049	cg07511668	0.02	6.44	1.51e-09
rs3863306	cg10130564	-0.07	-7.12	3.99e-11
rs7925215	cg25886479	0.07	7.79	9.53e-13
rs939515	cg03950493	0.1	7.47	5.75e-12
rs7111298	cg03950493	0.1	7.47	5.75e-12
rs4937207	cg03950493	0.1	7.47	5.75e-12
rs4937208	cg03950493	0.1	7.47	5.75e-12
rs7113957	cg03950493	0.1	7.47	5.75e-12
rs7128471	cg03950493	0.1	7.47	5.75e-12
rs9943531	cg03950493	0.1	7.47	5.75e-12
rs7102096	cg03950493	0.1	7.47	5.75e-12
rs7122367	cg03950493	0.1	7.47	5.75e-12
rs7944709	cg17162899	-0.04	-5.78	4.17e-08
rs28843755	cg17162899	-0.04	-5.78	4.17e-08
rs11230764	cg17162899	-0.04	-5.78	4.17e-08
rs113717499	cg15696082	-0.06	-4.94	2.07e-06
rs36064646	cg03817794	0.02	4.32	2.84e-05
rs4939353	cg08716584	0.05	5.58	1.1e-07
rs1946061	cg10647465	0.08	6.25	4.04e-09
rs1946062	cg10647465	0.08	6.25	4.04e-09
rs2322498	cg03950493	0.1	7.54	3.97e-12
rs10893587	cg03950493	0.1	7.54	3.97e-12
rs7116187	cg03950493	0.1	7.54	3.97e-12
rs10893588	cg03950493	0.1	7.54	3.97e-12
rs10893589	cg03950493	0.1	7.54	3.97e-12
rs10893590	cg03950493	0.1	7.54	3.97e-12
rs10893591	cg03950493	0.1	7.54	3.97e-12
rs10893592	cg03950493	0.1	7.54	3.97e-12
rs2213133	cg03950493	0.1	7.54	3.97e-12
rs2213134	cg03950493	0.1	7.54	3.97e-12
rs2226934	cg03950493	0.1	7.54	3.97e-12
rs10790846	cg03950493	0.1	7.54	3.97e-12
rs10790847	cg03950493	0.1	7.54	3.97e-12
rs10893593	cg03950493	0.1	7.54	3.97e-12
rs4937200	cg03950493	0.1	7.54	3.97e-12
rs4937201	cg03950493	0.1	7.54	3.97e-12
rs4937202	cg03950493	0.1	7.54	3.97e-12
rs4937203	cg03950493	0.1	7.54	3.97e-12
rs4937204	cg03950493	0.1	7.54	3.97e-12
rs1994322	cg16436068	-0.02	-4.91	2.32e-06
rs12801759	cg16436068	-0.02	-4.91	2.32e-06
rs12293017	cg03924939	-0.07	-5.83	3.19e-08
rs1868452	cg03924939	-0.07	-5.83	3.19e-08
rs1868451	cg03924939	-0.07	-5.83	3.19e-08
rs1443246	cg08716584	0.06	6.47	1.28e-09
rs7107853	cg13308137	0.1	7.42	7.82e-12
rs7108143	cg13308137	0.1	7.42	7.82e-12
rs80241400	cg13308137	0.1	7.42	7.82e-12
rs10444227	cg01282852	0.06	7.83	7.6e-13
rs3206824	cg09856091	-0.05	-5.65	7.65e-08
rs28395882	cg04422903	-0.04	-4.61	8.61e-06
rs1317494	cg04422903	-0.04	-4.61	8.61e-06
rs142814862;rs199688082	cg02254774	0.06	7.02	6.83e-11
rs4073508	cg12825867	-0.02	-5.61	9.13e-08
rs562865	cg12527260	0.04	8.74	3.92e-15
rs61131329	cg16278107	-0.06	-7.95	4.02e-13
rs4312082	cg27588348	-0.07	-7.56	3.56e-12
rs61898508	cg17162899	-0.04	-5.92	2.02e-08
rs11245702	cg25886479	0.07	7.87	6.34e-13
rs1589629	cg25886479	0.07	7.87	6.34e-13
rs10901965	cg25886479	0.07	7.87	6.34e-13
rs7947077	cg25886479	0.07	7.87	6.34e-13
rs1608276	cg25886479	0.07	7.87	6.34e-13
rs2204185	cg25886479	0.07	7.87	6.34e-13
rs7294023	cg25886479	0.07	7.87	6.34e-13
rs4472965	cg25886479	0.07	7.87	6.34e-13
rs11537269	cg25886479	0.07	7.87	6.34e-13
rs6590230	cg03950493	0.1	7.47	5.75e-12
rs10790845	cg03950493	0.1	7.47	5.75e-12
rs7947216	cg03950493	0.1	7.47	5.75e-12
rs7129447	cg03950493	0.1	7.47	5.75e-12
rs4758562	cg05080976	0.04	4.41	1.91e-05
rs11494365	cg09667753	-0.05	-5.82	3.38e-08
rs12421142	cg24055007	0.03	7.78	1.04e-12
rs35650539	cg24055007	0.03	7.78	1.04e-12
rs7102093	cg19959041	0.08	8.1	1.68e-13
rs1943379	cg23743573	0.07	7.33	1.29e-11
rs10839355	cg02254774	0.06	6.32	2.8e-09
rs7929466	cg02254774	0.06	6.32	2.8e-09
rs7930031	cg02254774	0.06	6.32	2.8e-09
rs9633834	cg02254774	0.06	6.32	2.8e-09
rs7943827	cg02254774	0.06	6.32	2.8e-09
rs7928365	cg02254774	0.06	6.32	2.8e-09
rs7926022	cg02254774	0.06	6.32	2.8e-09
rs10839373	cg02254774	0.06	6.32	2.8e-09
rs10839374	cg02254774	0.06	6.32	2.8e-09
rs7103788	cg20027784	0.02	6.87	1.53e-10
rs2732525	cg06159004	0.06	6.24	4.07e-09
rs589907	cg06159004	0.06	6.24	4.07e-09
rs552543	cg00242965	0.12	7.51	4.68e-12
rs674695	cg00242965	0.12	7.51	4.68e-12
rs497685	cg00242965	0.12	7.51	4.68e-12
rs664312	cg00242965	0.12	7.51	4.68e-12
rs522143	cg00242965	0.12	7.51	4.68e-12
rs662148	cg00242965	0.12	7.51	4.68e-12
rs520235	cg00242965	0.12	7.51	4.68e-12
rs494607	cg00242965	0.12	7.51	4.68e-12
rs2507834	cg00242965	0.12	7.51	4.68e-12
rs2507833	cg00242965	0.12	7.51	4.68e-12
rs2508849	cg00242965	0.12	7.51	4.68e-12
rs2507832	cg00242965	0.12	7.51	4.68e-12
rs491830	cg00242965	0.12	7.51	4.68e-12
rs646913	cg00242965	0.12	7.51	4.68e-12
rs633438	cg00242965	0.12	7.51	4.68e-12
rs66784596	cg16253834	0.06	5.13	8.77e-07
rs1152611	cg24968426	-0.07	-7.13	3.83e-11
rs481835	cg27373749	-0.02	-6.67	4.54e-10
rs886276	cg22081905	-0.02	-7.13	3.74e-11
rs624273	cg15531562	-0.05	-7.03	6.62e-11
rs10742846	cg00939808	0.05	6	1.39e-08
rs7120768	cg00939808	0.05	6	1.39e-08
rs533053	cg04818594	-0.03	-8.06	2.12e-13
rs7129552	cg02023728	0.11	8.03	2.49e-13
rs1390677	cg02254774	0.06	6.35	2.31e-09
rs4752836	cg13308137	0.11	7.87	6.11e-13
rs11021956	cg06116412	0.08	8.76	3.57e-15
rs73468069	cg02254774	0.06	6.6	6.47e-10
rs7294286	cg02254774	0.06	6.6	6.47e-10
rs4480542	cg02254774	0.06	6.6	6.47e-10
rs12799462	cg22961513	0.08	7.34	1.23e-11
rs12803813	cg11885992	-0.05	-6.11	8.09e-09
rs2904981	cg24968426	-0.07	-7.79	9.61e-13
rs4752837	cg13308137	0.11	7.93	4.4e-13
rs34104296	cg24466850	0.06	8.22	8.57e-14
rs10792433	cg24466850	0.06	8.22	8.57e-14
rs71474921	cg23213894	-0.09	-6.7	3.87e-10
rs10791481	cg07931431	-0.07	-7.18	2.92e-11
rs10791482	cg07931431	-0.07	-7.18	2.92e-11
rs10769973	cg15696082	0.07	7.08	4.86e-11
rs236915	cg10130564	-0.08	-9.2	2.62e-16
rs2241920	cg08716584	0.06	6.67	4.48e-10
rs66947805	cg12853970	0.1	6.77	2.57e-10
rs2597824	cg05297139	0.07	7.85	7.07e-13
rs72922077	cg04422903	-0.04	-4.4	2.06e-05
rs10840285	cg15864775	0.05	6.49	1.17e-09
rs3080122;rs751114497;rs146968016;rs754185889;rs770961821;rs143874830;rs33941156;rs57089973;rs72940726	cg12387754	0.06	8.24	7.61e-14
rs2658801	cg18152523	0.07	7.72	1.48e-12
rs2608272	cg18152523	0.07	7.72	1.48e-12
rs11820122	cg06793967	-0.08	-7.34	1.2e-11
rs34300336	cg06417962	-0.04	-7.06	5.61e-11
rs2861449	cg05328885	0.14	6.69	4.07e-10
rs2512899	cg11783004	-0.07	-6.17	5.8e-09
rs7111803	cg08437786	0.04	7.21	2.49e-11
rs682539	cg06552810	0.06	7.68	1.81e-12
rs576990	cg06552810	0.06	7.68	1.81e-12
rs508689	cg06552810	0.06	7.68	1.81e-12
rs36041740	cg06552810	0.06	7.68	1.81e-12
rs61905278	cg22861256	-0.07	-6.46	1.36e-09
rs61896823	cg24049888	-0.05	-4.44	1.74e-05
rs75546553	cg10122910	-0.01	-7.45	6.55e-12
rs2874807	cg03950493	0.1	7.47	5.75e-12
rs560395	cg14844989	-0.06	-7.89	5.64e-13
rs1975820	cg15990390	0.05	6.63	5.43e-10
rs3019223	cg15990390	0.05	6.63	5.43e-10
rs2925355	cg15990390	0.05	6.63	5.43e-10
rs796696251;rs1613174	cg03706479	-0.05	-5.63	8.35e-08
rs2428551	cg02375832	-0.04	-5.42	2.33e-07
rs2742470	cg15696082	0.06	6.89	1.36e-10
rs11246386	cg02668949	-0.06	-7.91	4.86e-13
rs1830393	cg22961513	0.07	7.16	3.17e-11
rs1569173	cg22961513	0.07	7.16	3.17e-11
rs532815	cg10130564	-0.08	-7.42	7.7e-12
rs7396061	cg16524733	-0.07	-6.27	3.58e-09
rs2716023	cg05505103	-0.08	-6.94	1.06e-10
rs1631451	cg25418670	-0.05	-5.08	1.11e-06
rs1222208	cg25418670	-0.05	-5.08	1.11e-06
rs80319846	cg25124966	-0.03	-7.96	3.79e-13
rs34048727	cg19959041	0.08	8.15	1.25e-13
rs7941198	cg16486109	0.06	8.37	3.46e-14
rs7940600	cg16486109	0.06	8.37	3.46e-14
rs28781278	cg24968426	-0.07	-7.05	5.88e-11
rs7102961	cg02254774	0.06	5.98	1.53e-08
rs11231176	cg11742103	0.04	7.02	7.02e-11
rs7130693	cg13308137	0.1	7.42	7.56e-12
rs11820680	cg13308137	0.1	7.42	7.56e-12
rs12282428	cg02254774	0.06	6.35	2.35e-09
rs7104310	cg02254774	0.06	6.35	2.35e-09
rs6597938	cg02254774	0.06	6.35	2.35e-09
rs11245791	cg02254774	0.06	6.35	2.35e-09
rs1496467	cg02254774	0.06	6.35	2.35e-09
rs7119707	cg02254774	0.06	6.35	2.35e-09
rs7129932	cg02254774	0.06	6.35	2.35e-09
rs7939306	cg02254774	0.06	6.35	2.35e-09
rs7119765	cg02254774	0.06	6.35	2.35e-09
rs10794275	cg02254774	0.06	6.35	2.35e-09
rs10901885	cg02254774	0.06	6.35	2.35e-09
rs6597888	cg02254774	0.06	6.35	2.35e-09
rs12271034	cg02254774	0.06	6.35	2.35e-09
rs7117400	cg02254774	0.06	6.35	2.35e-09
rs10896776	cg17909433	0.03	5.23	5.46e-07
rs7111162	cg22961513	0.08	7.38	9.74e-12
rs7111182	cg22961513	0.08	7.38	9.74e-12
rs10766125	cg22961513	0.08	7.38	9.74e-12
rs10832149	cg22961513	0.08	7.38	9.74e-12
rs11023033	cg22961513	0.08	7.38	9.74e-12
rs4922864	cg06552810	0.06	7.67	1.87e-12
rs12287643	cg06552810	0.06	7.67	1.87e-12
rs28759035	cg20825710	-0.03	-4.95	1.99e-06
rs2073843	cg08508325	-0.05	-7.43	7.43e-12
rs12365908	cg02604346	0.03	6.57	7.46e-10
rs12362929	cg02604346	0.03	6.57	7.46e-10
rs11605106	cg02604346	0.03	6.57	7.46e-10
rs10502234	cg02604346	0.03	6.57	7.46e-10
rs1452840	cg02604346	0.03	6.57	7.46e-10
rs1939331	cg02604346	0.03	6.57	7.46e-10
rs1452841	cg02604346	0.03	6.57	7.46e-10
rs12799875	cg02604346	0.03	6.57	7.46e-10
rs12800482	cg02604346	0.03	6.57	7.46e-10
rs12800844	cg02604346	0.03	6.57	7.46e-10
rs61897925	cg02604346	0.03	6.57	7.46e-10
rs11607618	cg02604346	0.03	6.57	7.46e-10
rs12790374	cg02604346	0.03	6.57	7.46e-10
rs12792065	cg02604346	0.03	6.57	7.46e-10
rs11217653	cg02604346	0.03	6.57	7.46e-10
rs11217654	cg02604346	0.03	6.57	7.46e-10
rs11493812	cg02604346	0.03	6.57	7.46e-10
rs1960536	cg02604346	0.03	6.57	7.46e-10
rs12363889	cg02604346	0.03	6.57	7.46e-10
rs720314	cg02604346	0.03	6.57	7.46e-10
rs720313	cg02604346	0.03	6.57	7.46e-10
rs11217661	cg02604346	0.03	6.57	7.46e-10
rs149914780	cg11325786	0.11	6.89	1.35e-10
rs141409862	cg11325786	0.11	6.89	1.35e-10
rs10832013	cg13286116	0.05	5.44	2.08e-07
rs2602817	cg25807487	-0.04	-7.97	3.42e-13
rs7952569	cg01322412	0.05	7.97	3.45e-13
rs7948070	cg01322412	0.05	7.97	3.45e-13
rs288465	cg14844989	-0.06	-7.87	6.07e-13
rs1790353	cg07730685	0.04	6.45	1.41e-09
rs7121599	cg06417962	-0.04	-7.74	1.31e-12
rs7935013	cg06417962	-0.04	-7.74	1.31e-12
rs12420267	cg20368818	0.04	6.8	2.19e-10
rs7106938	cg02254774	0.06	6.07	9.91e-09
rs4237757	cg23213894	0.1	7.23	2.15e-11
rs1946067	cg10647465	0.08	6.11	8.12e-09
rs11231749	cg04422903	-0.04	-4.67	6.55e-06
rs61878086	cg15864775	0.05	6.23	4.32e-09
rs3844143	cg04441687	-0.04	-7.47	5.79e-12
rs1131665	cg07212818	-0.08	-8.6	8.94e-15
rs16927524	cg19308323	-0.06	-9.84	5.49e-18
rs1784354	cg10647465	0.08	6.45	1.38e-09
rs4938028	cg27289463	0.09	7.66	2.04e-12
rs7129988	cg25886479	0.07	7.49	5.35e-12
rs10897490	cg06485381	0.04	5.63	8.27e-08
rs12789188	cg17610263	0.06	7.15	3.34e-11
rs10766497	cg05080976	0.05	4.55	1.08e-05
rs78657239	cg17485717	-0.1	-7.49	5.22e-12
rs76154193	cg17485717	-0.1	-7.49	5.22e-12
rs4237544	cg13308137	0.11	7.85	6.97e-13
rs11231825	cg19395706	0.03	4.97	1.81e-06
rs599343	cg21761784	0.06	9.59	2.47e-17
rs11213855	cg24049888	-0.05	-4.43	1.81e-05
rs11043147	cg08005462	0.05	5.01	1.5e-06
rs702966	cg07212818	-0.08	-8.53	1.36e-14
rs1055382	cg07212818	-0.08	-8.53	1.36e-14
rs12805435	cg07212818	-0.08	-8.53	1.36e-14
rs10741664	cg16212279	0.04	5.88	2.46e-08
rs10832362	cg16212279	0.04	5.88	2.46e-08
rs12284920	cg16212279	0.04	5.88	2.46e-08
rs11601773	cg02254774	0.06	6.37	2.18e-09
rs7128852	cg02375832	-0.04	-6.14	6.93e-09
rs55653405	cg06417962	-0.04	-7.74	1.27e-12
rs55976759	cg06417962	-0.04	-7.74	1.27e-12
rs56352613	cg06417962	-0.04	-7.74	1.27e-12
rs6591335	cg04465784	0.06	10.33	2.71e-19
rs7946212	cg04465784	0.06	10.33	2.71e-19
rs1792176	cg19033780	-0.05	-8.22	8.22e-14
rs3819108	cg11526635	0.08	5.97	1.61e-08
rs60435036	cg11742103	0.04	7.13	3.75e-11
rs12364756	cg11742103	0.04	7.13	3.75e-11
rs3741315	cg21761784	0.06	9.36	1.01e-16
rs7945814	cg04002235	0.07	7.4	8.69e-12
rs2234582	cg24106790	0.07	8.79	2.94e-15
rs12276887	cg09721595	-0.07	-8.91	1.51e-15
rs1815950	cg17390301	-0.01	-5.62	9.08e-08
rs2040340	cg03950493	0.1	7.66	2.02e-12
rs909217	cg07730685	0.04	8.12	1.51e-13
rs1528663	cg02886208	0.07	7.36	1.09e-11
rs7936152	cg24106790	0.07	8.83	2.36e-15
rs619115	cg03573137	-0.05	-5.17	7.2e-07
rs11237143	cg06325300	-0.07	-5.22	5.88e-07
rs11237144	cg06325300	-0.07	-5.22	5.88e-07
rs11237145	cg06325300	-0.07	-5.22	5.88e-07
rs7121984	cg06325300	-0.07	-5.22	5.88e-07
rs3905542	cg23502204	-0.1	-9.03	7.08e-16
rs2512628	cg19033780	-0.05	-8.22	8.31e-14
rs4471449	cg19033780	-0.05	-8.22	8.31e-14
rs4548647	cg19033780	-0.05	-8.22	8.31e-14
rs4514449	cg19033780	-0.05	-8.22	8.31e-14
rs7940132	cg19033780	-0.05	-8.22	8.31e-14
rs1723833	cg19033780	-0.05	-8.22	8.31e-14
rs1792187	cg19033780	-0.05	-8.22	8.31e-14
rs1792180	cg19033780	-0.05	-8.22	8.31e-14
rs4922793	cg10635145	-0.06	-4.92	2.19e-06
rs11032338	cg13075444	0.03	4.28	3.35e-05
rs2003272	cg02886208	0.07	7.48	5.53e-12
rs11826453	cg24870415	-0.09	-7.01	7.16e-11
rs76636922	cg05087553	-0.09	-8.84	2.17e-15
rs12280089	cg20743708	0.03	3.59	0.000452853
rs2564888	cg05297139	0.07	8.11	1.58e-13
rs11040768	cg24870415	-0.09	-7.03	6.45e-11
rs2111303	cg02254774	0.06	6.6	6.47e-10
rs61887894	cg25807487	-0.04	-7.72	1.45e-12
rs573549	cg10130564	-0.07	-7.24	2.1e-11
rs1486909	cg13768249	-0.02	-7.94	4.11e-13
rs1792161	cg19033780	-0.05	-8.22	8.31e-14
rs1670549	cg19033780	-0.05	-8.22	8.31e-14
rs2511270	cg19033780	-0.05	-8.22	8.31e-14
rs2511272	cg19033780	-0.05	-8.22	8.31e-14
rs2515093	cg19033780	-0.05	-8.22	8.31e-14
rs1670564	cg19033780	-0.05	-8.22	8.31e-14
rs1792156	cg19033780	-0.05	-8.22	8.31e-14
rs10839660	cg04895001	0.06	6.19	5.41e-09
rs1844908	cg04895001	0.06	6.19	5.41e-09
rs10894500	cg20637081	-0.03	-5.25	5.05e-07
rs10750497	cg20637081	-0.03	-5.25	5.05e-07
rs4909946	cg00344085	0.03	3.55	0.000508471
rs10462026	cg23097878	-0.1	-7.59	2.95e-12
rs72902412	cg23097878	-0.1	-7.59	2.95e-12
rs598811	cg14500267	0.06	6.32	2.78e-09
rs7117296	cg20825710	-0.03	-4.74	4.78e-06
rs11231173	cg02375832	-0.04	-5.55	1.27e-07
rs3802843	cg17390301	-0.01	-6.01	1.3e-08
rs7940877	cg22827986	0.06	6.44	1.5e-09
rs11246213	cg07212818	-0.08	-8.63	7.6e-15
rs755760	cg14286243	-0.03	-6.99	7.93e-11
rs12146590	cg05905611	-0.03	-4.54	1.12e-05
rs7937896	cg04074945	0.06	7.57	3.26e-12
rs12288231	cg25886479	0.07	7.73	1.36e-12
rs12283178	cg25886479	0.07	7.73	1.36e-12
rs2082049	cg09928980	-0.05	-6.75	2.99e-10
rs7945995	cg04465784	0.06	10.13	9.65e-19
rs7122250	cg04465784	0.06	10.13	9.65e-19
rs11228151	cg04465784	0.06	10.13	9.65e-19
rs11604635	cg20825710	-0.03	-4.96	1.87e-06
rs61898508	cg17556833	-0.04	-8.21	9.07e-14
rs451041	cg08508325	-0.04	-6.21	4.82e-09
rs552543	cg21862992	0.1	7.2	2.63e-11
rs674695	cg21862992	0.1	7.2	2.63e-11
rs497685	cg21862992	0.1	7.2	2.63e-11
rs664312	cg21862992	0.1	7.2	2.63e-11
rs522143	cg21862992	0.1	7.2	2.63e-11
rs662148	cg21862992	0.1	7.2	2.63e-11
rs520235	cg21862992	0.1	7.2	2.63e-11
rs494607	cg21862992	0.1	7.2	2.63e-11
rs2507834	cg21862992	0.1	7.2	2.63e-11
rs2507833	cg21862992	0.1	7.2	2.63e-11
rs2508849	cg21862992	0.1	7.2	2.63e-11
rs2507832	cg21862992	0.1	7.2	2.63e-11
rs491830	cg21862992	0.1	7.2	2.63e-11
rs646913	cg21862992	0.1	7.2	2.63e-11
rs633438	cg21862992	0.1	7.2	2.63e-11
rs626555	cg24968426	-0.07	-7.96	3.8e-13
rs17134394	cg16253834	0.05	5.01	1.53e-06
rs67268976	cg16253834	0.05	5.01	1.53e-06
rs940750	cg12822818	0.05	6.42	1.63e-09
rs2845638	cg02323726	0.08	9.25	1.99e-16
rs2516634	cg02375832	-0.04	-5.5	1.56e-07
rs66605721	cg26003873	0.05	5.83	3.14e-08
rs11231067	cg26003873	0.05	5.83	3.14e-08
rs34075806	cg26003873	0.05	5.83	3.14e-08
rs11820258	cg26003873	0.05	5.83	3.14e-08
rs71490397	cg11742103	0.04	7.13	3.75e-11
rs60976394;rs142845344	cg21136371	-0.04	-6.15	6.48e-09
rs59447588	cg21136371	-0.04	-6.15	6.48e-09
rs7294196	cg25886479	0.07	7.78	1.05e-12
rs1946051	cg03950493	0.09	6.63	5.54e-10
rs7105132	cg20825710	-0.03	-4.74	4.78e-06
rs72847911	cg20825710	-0.03	-4.74	4.78e-06
rs10836926	cg20825710	-0.03	-4.74	4.78e-06
rs12577046	cg20825710	-0.03	-4.74	4.78e-06
rs10839393	cg02254774	0.06	6.21	4.94e-09
rs521922	cg03070364	-0.03	-5.95	1.81e-08
rs2301140	cg09911488	-0.02	-7.6	2.81e-12
rs16928078	cg09394785	0.05	6.43	1.57e-09
rs16928079	cg09394785	0.05	6.43	1.57e-09
rs2071213	cg23557341	0.02	3.74	0.000261934
rs34651099	cg20825710	-0.03	-4.75	4.74e-06
rs12269727	cg24968426	-0.07	-6.91	1.26e-10
rs288459	cg14844989	-0.06	-8.12	1.49e-13
rs4753262	cg23502204	0.09	8.49	1.73e-14
rs4753263	cg23502204	0.09	8.49	1.73e-14
rs66951942	cg20368818	0.04	6.68	4.27e-10
rs72893517	cg24106790	0.07	8.79	2.94e-15
rs11031779	cg24106790	0.07	8.79	2.94e-15
rs11031780	cg24106790	0.07	8.79	2.94e-15
rs11031781	cg24106790	0.07	8.79	2.94e-15
rs4388923	cg11526635	0.08	5.84	3.09e-08
rs61871213	cg05080976	0.05	4.54	1.14e-05
rs4758492	cg05080976	0.05	4.54	1.14e-05
rs12286120	cg05080976	0.05	4.54	1.14e-05
rs10742963	cg02254774	0.06	6.13	7.24e-09
rs7131119	cg00939808	0.05	6.27	3.65e-09
rs2399822	cg24554151	0.06	7.79	9.51e-13
rs10897911	cg15632675	-0.05	-7.35	1.14e-11
rs61871197	cg05080976	0.05	4.55	1.09e-05
rs4294575	cg10647465	0.08	6.13	7.18e-09
rs2097190	cg10647465	0.08	6.13	7.18e-09
rs655433	cg24968426	-0.07	-7.13	3.76e-11
rs10902066	cg02254774	0.06	6.35	2.35e-09
rs10790170	cg10130564	-0.07	-6.69	3.94e-10
rs60870990	cg07212818	-0.08	-8.39	3.2e-14
rs1111515	cg21585512	0.14	8.55	1.19e-14
rs1529909	cg19395706	0.03	4.79	3.85e-06
rs602805	cg07511668	0.02	6.72	3.48e-10
rs602364	cg07511668	0.02	6.72	3.48e-10
rs1792174	cg19033780	-0.05	-8.18	1.03e-13
rs1670537	cg19033780	-0.05	-8.18	1.03e-13
rs12418000	cg27373749	-0.03	-7.53	4.09e-12
rs11605031	cg05905611	-0.03	-4.51	1.27e-05
rs236919	cg16524733	-0.09	-8.85	2.09e-15
rs2512899	cg06928226	-0.05	-5.36	2.99e-07
rs386750414;rs7117146	cg15228694	0.04	4.54	1.16e-05
rs1547885	cg15885703	-0.07	-5.76	4.62e-08
rs1670539	cg03706479	-0.06	-6.93	1.14e-10
rs7939622	cg15885703	-0.07	-5.78	4.14e-08
rs11216821	cg15885703	-0.07	-5.78	4.14e-08
rs2421766	cg07606806	-0.05	-6.88	1.47e-10
rs60287729	cg02807984	0.02	5.91	2.2e-08
rs1039481	cg03808749	-0.06	-6.31	2.88e-09
rs12222099	cg25886479	0.07	7.36	1.09e-11
rs6597899	cg25886479	0.07	7.36	1.09e-11
rs2904967	cg24968426	-0.07	-6.99	8.22e-11
rs3929339	cg04074945	0.06	8.07	1.93e-13
rs11821860	cg00674440	-0.11	-6.19	5.38e-09
rs11822402	cg00674440	-0.11	-6.19	5.38e-09
rs7944532	cg00674440	-0.11	-6.19	5.38e-09
rs58119589	cg00674440	-0.11	-6.19	5.38e-09
rs4752848	cg00674440	-0.11	-6.19	5.38e-09
rs112000051	cg00674440	-0.11	-6.19	5.38e-09
rs4752786	cg00674440	-0.11	-6.19	5.38e-09
rs2138767	cg00674440	-0.11	-6.19	5.38e-09
rs11040544	cg02254774	0.06	6.29	3.24e-09
rs11040614	cg02254774	0.06	6.29	3.24e-09
rs7937552	cg02254774	0.06	6.29	3.24e-09
rs4474434	cg02254774	0.06	6.29	3.24e-09
rs61869665	cg20825710	-0.03	-4.78	4.04e-06
rs11032488	cg20825710	-0.03	-4.78	4.04e-06
rs11222924	cg20637081	-0.03	-5.26	4.78e-07
rs1988709	cg15696082	0.07	6.98	8.59e-11
rs10840142	cg15696082	0.07	6.98	8.59e-11
rs1569408	cg15696082	0.07	6.98	8.59e-11
rs142847682	cg15696082	0.07	6.98	8.59e-11
rs181717618	cg15696082	0.07	6.98	8.59e-11
rs1670540	cg19033780	-0.05	-8.18	1.03e-13
rs236915	cg16524733	-0.09	-8.85	2.09e-15
rs11821959	cg06793967	-0.08	-7.58	3.26e-12
rs10897466	cg27373749	-0.02	-6.92	1.21e-10
rs10833195	cg22686112	-0.05	-6.51	1.06e-09
rs7294136	cg25886479	0.07	7.88	6.01e-13
rs12578061	cg25418670	-0.05	-5.07	1.12e-06
rs1765133	cg25418670	-0.05	-5.07	1.12e-06
rs11041091	cg04895001	0.06	6.29	3.28e-09
rs71490397	cg22862634	0.04	7.46	6.24e-12
rs5030172	cg24106790	0.07	8.89	1.66e-15
rs660083	cg16524733	-0.08	-6.72	3.49e-10
rs12274911	cg02254774	0.06	6.12	7.57e-09
rs11606992	cg00674440	-0.13	-6.08	9.32e-09
rs10767664	cg10635145	-0.06	-5.04	1.33e-06
rs2030323	cg10635145	-0.06	-5.04	1.33e-06
rs56711240	cg20825710	-0.03	-4.78	4.04e-06
rs2084238	cg10363088	0.05	7.71	1.5e-12
rs17851510	cg16278107	-0.07	-6.05	1.09e-08
rs562265	cg02673002	0.1	6.39	1.91e-09
rs10899535	cg02023728	0.1	6.65	4.95e-10
rs7114039	cg09088050	-0.05	-9.19	2.82e-16
rs473243	cg12527260	0.04	9.23	2.17e-16
rs499118	cg12527260	0.04	9.23	2.17e-16
rs483340	cg12527260	0.04	9.23	2.17e-16
rs2508584	cg12527260	0.04	9.23	2.17e-16
rs7942318	cg12527260	0.04	9.23	2.17e-16
rs10792424	cg12527260	0.04	9.23	2.17e-16
rs11231172	cg11742103	0.04	7.13	3.75e-11
rs4357651	cg13308137	0.11	7.85	6.97e-13
rs4282946	cg13308137	0.11	7.85	6.97e-13
rs10742806	cg13308137	0.11	7.85	6.97e-13
rs11039237	cg13308137	0.11	7.85	6.97e-13
rs79390637	cg13308137	0.11	7.85	6.97e-13
rs1670565	cg19033780	-0.05	-8.18	1.03e-13
rs61877857	cg07212818	-0.08	-8.47	1.94e-14
rs4980516	cg12527260	0.04	9.23	2.17e-16
rs217228	cg21136371	-0.04	-6.15	6.48e-09
rs1567889	cg02023728	0.12	7.28	1.67e-11
rs7102316	cg02023728	0.12	7.28	1.67e-11
rs111826759	cg02023728	0.12	7.28	1.67e-11
rs10840158	cg21881798	0.03	5.44	2.13e-07
rs9943682	cg12527260	0.04	9.23	2.17e-16
rs4426138	cg12527260	0.04	9.21	2.41e-16
rs502858	cg12527260	0.04	9.21	2.41e-16
rs578295	cg12527260	0.04	9.21	2.41e-16
rs972534	cg02604346	0.03	6.54	9.01e-10
rs7946134	cg05080976	0.05	4.55	1.08e-05
rs4758504	cg05080976	0.05	4.55	1.08e-05
rs2716024	cg05505103	-0.07	-6.86	1.63e-10
rs4756036	cg23097878	-0.1	-7.86	6.44e-13
rs12295434	cg00939808	0.05	6.11	8.11e-09
rs16906256	cg15696082	-0.05	-4.82	3.43e-06
rs2021860	cg19395706	0.03	4.97	1.81e-06
rs12786214	cg19395706	0.03	4.97	1.81e-06
rs7129763	cg02254774	0.06	6.38	2.03e-09
rs7106675	cg23725454	-0.04	-4.94	2.06e-06
rs11022621	cg04755604	-0.06	-5.68	6.75e-08
rs1792198	cg03706479	-0.05	-5.52	1.42e-07
rs11031714	cg07934552	0.04	4.05	8.07e-05
rs7121219	cg07934552	0.04	4.05	8.07e-05
rs4944997	cg23875752	0.05	4.79	3.97e-06
rs11230289	cg08716584	0.06	6.19	5.36e-09
rs2124558	cg18152523	0.07	7.71	1.52e-12
rs4937205	cg03950493	0.1	7.01	7.1e-11
rs11220636	cg03950493	0.1	7.01	7.1e-11
rs7110725	cg03950493	0.1	7.01	7.1e-11
rs4752780	cg13204913	-0.03	-4.4	2.05e-05
rs962371	cg22682045	-0.05	-6.01	1.31e-08
rs10838826	cg22827986	0.06	6.35	2.41e-09
rs11245864	cg25886479	0.07	8.08	1.88e-13
rs12795702	cg03703074	0.04	5.51	1.49e-07
rs10902137	cg21547628	0.04	7.46	6.26e-12
rs55975419	cg05505103	-0.06	-5.96	1.7e-08
rs11033310	cg20825710	-0.03	-4.76	4.4e-06
rs2008493	cg20825710	-0.03	-4.76	4.4e-06
rs7934037	cg20825710	-0.03	-4.76	4.4e-06
rs7929444	cg20825710	-0.03	-4.76	4.4e-06
rs7938276	cg20825710	-0.03	-4.76	4.4e-06
rs3740620	cg20825710	-0.03	-4.76	4.4e-06
rs2279479	cg20825710	-0.03	-4.76	4.4e-06
rs2279478	cg20825710	-0.03	-4.76	4.4e-06
rs57252524	cg20825710	-0.03	-4.76	4.4e-06
rs6421044	cg20825710	-0.03	-4.76	4.4e-06
rs11033798	cg20825710	-0.03	-4.76	4.4e-06
rs11033805	cg20825710	-0.03	-4.76	4.4e-06
rs7927941	cg20825710	-0.03	-4.76	4.4e-06
rs12295766	cg20825710	-0.03	-4.76	4.4e-06
rs7945100	cg00674440	-0.11	-6.36	2.29e-09
rs11823341	cg20825710	-0.03	-4.75	4.6e-06
rs1881500	cg20825710	-0.03	-5.09	1.06e-06
rs3819108	cg19658247	0.05	5.68	6.53e-08
rs7484123	cg01322412	0.04	6.94	1.08e-10
rs10902178	cg07212818	-0.08	-8.53	1.36e-14
rs1051390	cg07212818	-0.08	-8.53	1.36e-14
rs12422022	cg07212818	-0.08	-8.53	1.36e-14
rs59115876	cg07212818	-0.08	-8.53	1.36e-14
rs1061502	cg07212818	-0.08	-8.53	1.36e-14
rs12290989	cg07212818	-0.08	-8.53	1.36e-14
rs1982827	cg20825710	-0.03	-5.07	1.14e-06
rs57293835	cg20825710	-0.03	-4.76	4.4e-06
rs11217648	cg02604346	0.03	6.55	8.43e-10
rs10892518	cg02604346	0.03	6.55	8.43e-10
rs11217650	cg02604346	0.03	6.55	8.43e-10
rs11217651	cg02604346	0.03	6.55	8.43e-10
rs7109777	cg08005462	0.05	4.87	2.83e-06
rs2615723	cg18822299	0.13	7.33	1.29e-11
rs11603321	cg09294095	-0.06	-6.74	3.13e-10
rs73003215	cg10643017	0.07	8.58	1.05e-14
rs10839651	cg04895001	0.07	6.51	1.04e-09
rs13377459	cg09997546	-0.05	-5.35	3.19e-07
rs4529910	cg07534554	-0.04	-5.44	2.04e-07
rs7937056	cg27289463	0.09	7.81	8.64e-13
rs4756214	cg13971030	-0.07	-7.94	4.15e-13
rs11213855	cg05905611	-0.03	-4.96	1.88e-06
rs4910048	cg13070366	-0.04	-6.06	1.02e-08
rs11246313	cg01322412	0.04	6.94	1.08e-10
rs11246314	cg01322412	0.04	6.94	1.08e-10
rs11228563	cg16166568	-0.05	-8.88	1.78e-15
rs11023036	cg22961513	0.08	7.56	3.48e-12
rs10741630	cg22961513	0.08	7.56	3.48e-12
rs1919304	cg22961513	0.08	7.56	3.48e-12
rs7940363	cg22961513	0.08	7.56	3.48e-12
rs4082585	cg25886479	0.07	7.63	2.42e-12
rs7101532	cg25886479	0.07	7.63	2.42e-12
rs7944772	cg25886479	0.07	7.63	2.42e-12
rs12223378	cg25886479	0.07	7.63	2.42e-12
rs7949346	cg25886479	0.07	7.63	2.42e-12
rs7938918	cg25886479	0.07	7.63	2.42e-12
rs11245902	cg25886479	0.07	7.63	2.42e-12
rs7115169	cg25886479	0.07	7.63	2.42e-12
rs2006896	cg25886479	0.07	7.63	2.42e-12
rs7935868	cg25886479	0.07	7.63	2.42e-12
rs11245915	cg25886479	0.07	7.63	2.42e-12
rs11501991	cg25886479	0.07	7.9	5.16e-13
rs7944041	cg25886479	0.07	7.9	5.16e-13
rs11039112	cg14156718	-0.02	-6.14	6.81e-09
rs10742805	cg13308137	0.11	7.82	8.3e-13
rs2012690	cg09997546	0.05	6.72	3.5e-10
rs7938498	cg12527260	-0.04	-9.65	1.78e-17
rs4938045	cg27289463	0.09	7.72	1.43e-12
rs4938046	cg27289463	0.09	7.72	1.43e-12
rs34802338	cg23725454	-0.04	-4.92	2.25e-06
rs7105319	cg20637081	-0.03	-5.27	4.61e-07
rs61898510	cg17162899	-0.04	-5.9	2.29e-08
rs11230766	cg17162899	-0.04	-5.9	2.29e-08
rs11230767	cg17162899	-0.04	-5.9	2.29e-08
rs10897172	cg17162899	-0.04	-5.9	2.29e-08
rs7107108	cg02886208	0.07	7.63	2.35e-12
rs4757216	cg02886208	0.07	7.63	2.35e-12
rs10793328	cg02023728	0.12	7.39	9.14e-12
rs11605604	cg02673002	0.1	6.51	1.01e-09
rs6590868	cg07931431	-0.07	-7.13	3.77e-11
rs476399	cg10130564	-0.07	-7.35	1.12e-11
rs1879449	cg10647465	0.08	6.13	7.18e-09
rs2040337	cg10647465	0.08	6.13	7.18e-09
rs2040338	cg10647465	0.08	6.13	7.18e-09
rs2187570	cg10647465	0.08	6.13	7.18e-09
rs10732866	cg10647465	0.08	6.13	7.18e-09
rs7106354	cg10647465	0.08	6.13	7.18e-09
rs10750342	cg10647465	0.08	6.13	7.18e-09
rs10893579	cg10647465	0.08	6.13	7.18e-09
rs10893581	cg10647465	0.08	6.13	7.18e-09
rs1879453	cg10647465	0.08	6.13	7.18e-09
rs1879452	cg10647465	0.08	6.13	7.18e-09
rs939529	cg10647465	0.08	6.13	7.18e-09
rs939528	cg10647465	0.08	6.13	7.18e-09
rs939527	cg10647465	0.08	6.13	7.18e-09
rs939526	cg10647465	0.08	6.13	7.18e-09
rs939525	cg10647465	0.08	6.13	7.18e-09
rs939524	cg10647465	0.08	6.13	7.18e-09
rs939523	cg10647465	0.08	6.13	7.18e-09
rs4297480	cg10647465	0.08	6.13	7.18e-09
rs4525250	cg10647465	0.08	6.13	7.18e-09
rs4293131	cg10647465	0.08	6.13	7.18e-09
rs4421760	cg10647465	0.08	6.13	7.18e-09
rs939520	cg10647465	0.08	6.13	7.18e-09
rs939519	cg10647465	0.08	6.13	7.18e-09
rs939517	cg10647465	0.08	6.13	7.18e-09
rs939516	cg10647465	0.08	6.13	7.18e-09
rs883584	cg10647465	0.08	6.13	7.18e-09
rs883585	cg10647465	0.08	6.13	7.18e-09
rs10750344	cg10647465	0.08	6.13	7.18e-09
rs10736557	cg10647465	0.08	6.13	7.18e-09
rs10750345	cg10647465	0.08	6.13	7.18e-09
rs10790838	cg10647465	0.08	6.13	7.18e-09
rs4280010	cg10647465	0.08	6.13	7.18e-09
rs4424682	cg10647465	0.08	6.13	7.18e-09
rs4579937	cg10647465	0.08	6.13	7.18e-09
rs4385910	cg10647465	0.08	6.13	7.18e-09
rs2156868	cg10647465	0.08	6.13	7.18e-09
rs1540244	cg10647465	0.08	6.13	7.18e-09
rs1540245	cg10647465	0.08	6.13	7.18e-09
rs2213135	cg10647465	0.08	6.13	7.18e-09
rs4469899	cg10647465	0.08	6.13	7.18e-09
rs4402300	cg10647465	0.08	6.13	7.18e-09
rs4447190	cg10647465	0.08	6.13	7.18e-09
rs4451738	cg10647465	0.08	6.13	7.18e-09
rs1946065	cg10647465	0.08	6.13	7.18e-09
rs1946066	cg10647465	0.08	6.13	7.18e-09
rs1946069	cg10647465	0.08	6.13	7.18e-09
rs10750346	cg10647465	0.08	6.13	7.18e-09
rs10750348	cg10647465	0.08	6.13	7.18e-09
rs10790840	cg10647465	0.08	6.13	7.18e-09
rs4937187	cg10647465	0.08	6.13	7.18e-09
rs10736559	cg10647465	0.08	6.13	7.18e-09
rs10736560	cg10647465	0.08	6.13	7.18e-09
rs10736561	cg10647465	0.08	6.13	7.18e-09
rs11220628	cg10647465	0.08	6.13	7.18e-09
rs11220629	cg10647465	0.08	6.13	7.18e-09
rs12284520	cg10647465	0.08	6.13	7.18e-09
rs10790842	cg10647465	0.08	6.13	7.18e-09
rs10790843	cg10647465	0.08	6.13	7.18e-09
rs10750350	cg10647465	0.08	6.13	7.18e-09
rs4937192	cg10647465	0.08	6.13	7.18e-09
rs4937193	cg10647465	0.08	6.13	7.18e-09
rs4937194	cg10647465	0.08	6.13	7.18e-09
rs10750351	cg10647465	0.08	6.13	7.18e-09
rs1946070	cg10647465	0.08	6.13	7.18e-09
rs4617605	cg10647465	0.08	6.13	7.18e-09
rs1946071	cg10647465	0.08	6.13	7.18e-09
rs4643083	cg10647465	0.08	6.13	7.18e-09
rs1540246	cg10647465	0.08	6.13	7.18e-09
rs1540247	cg10647465	0.08	6.13	7.18e-09
rs4245071	cg10647465	0.08	6.13	7.18e-09
rs1946073	cg10647465	0.08	6.13	7.18e-09
rs1540248	cg10647465	0.08	6.13	7.18e-09
rs1540249	cg10647465	0.08	6.13	7.18e-09
rs4331105	cg10647465	0.08	6.13	7.18e-09
rs1540250	cg10647465	0.08	6.13	7.18e-09
rs4937195	cg10647465	0.08	6.13	7.18e-09
rs939513	cg10647465	0.08	6.13	7.18e-09
rs10893586	cg10647465	0.08	6.13	7.18e-09
rs2322499	cg10647465	0.08	6.13	7.18e-09
rs4910442	cg09997546	0.05	6.37	2.09e-09
rs61896821	cg17390301	-0.01	-5.56	1.2e-07
rs12282082	cg17390301	-0.01	-5.56	1.2e-07
rs1528663	cg22961513	0.07	6.46	1.34e-09
rs55678639	cg10509626	0.03	6.37	2.08e-09
rs2570310	cg05505103	-0.08	-7.04	6.28e-11
rs11245876	cg02254774	0.06	6.6	6.47e-10
rs35600572	cg07212818	-0.08	-8.62	8.1e-15
rs34449380	cg07212818	-0.08	-8.62	8.1e-15
rs112006329	cg07212818	-0.08	-8.62	8.1e-15
rs34889521	cg07212818	-0.08	-8.62	8.1e-15
rs1368135	cg17440869	-0.07	-6.21	4.72e-09
rs4388923	cg19658247	0.05	5.72	5.55e-08
rs662094	cg10122910	-0.01	-6.55	8.43e-10
rs12272996	cg14844989	0.05	7.16	3.31e-11
rs3905543	cg23502204	0.09	8.36	3.74e-14
rs12273220	cg09721595	-0.06	-7.7	1.61e-12
rs2564873	cg05297139	0.07	8.04	2.29e-13
rs4752781	cg13204913	-0.03	-4.45	1.66e-05
rs201636112	cg16436068	-0.02	-5.14	8.32e-07
rs4752783	cg00674440	-0.13	-5.9	2.26e-08
rs77465292	cg00674440	-0.13	-5.9	2.26e-08
rs60435036	cg22862634	0.04	7.46	6.24e-12
rs12364756	cg22862634	0.04	7.46	6.24e-12
rs4579928	cg09997546	0.04	5.29	4.25e-07
rs10831722	cg16436068	-0.02	-5.06	1.18e-06
rs60283094	cg16436068	-0.02	-5.06	1.18e-06
rs10831724	cg16436068	-0.02	-5.06	1.18e-06
rs10831725	cg16436068	-0.02	-5.06	1.18e-06
rs10831727	cg16436068	-0.02	-5.06	1.18e-06
rs4910119	cg15696082	0.07	6.98	8.59e-11
rs10769971	cg15696082	0.07	6.98	8.59e-11
rs1946074	cg10647465	0.08	6.19	5.42e-09
rs7106729	cg10647465	0.08	6.19	5.42e-09
rs61889172	cg07934552	0.04	4.31	2.96e-05
rs10769970	cg15696082	0.07	6.98	8.59e-11
rs10160307	cg07320380	-0.08	-8.73	4.33e-15
rs10160487	cg07320380	-0.08	-8.73	4.33e-15
rs12290412	cg16486109	0.06	8.38	3.3e-14
rs4910158	cg15696082	0.07	7.48	5.44e-12
rs1485962	cg16436068	-0.02	-5.07	1.17e-06
rs35467761	cg07212818	-0.09	-8.26	6.62e-14
rs10898223	cg07730685	0.04	6.67	4.53e-10
rs11530748	cg05505103	-0.06	-5.99	1.45e-08
rs1487204	cg17610263	0.06	7.4	8.75e-12
rs7937217	cg16486109	0.06	8.37	3.46e-14
rs746707	cg16486109	0.06	8.37	3.46e-14
rs746708	cg16486109	0.06	8.37	3.46e-14
rs11246192	cg16486109	0.06	8.37	3.46e-14
rs513359	cg07511668	0.02	6.74	3.07e-10
rs629426	cg07511668	0.02	6.74	3.07e-10
rs6485660	cg04074945	0.06	8.1	1.66e-13
rs7480668	cg16436068	-0.02	-5.06	1.18e-06
rs796250452;rs1939333	cg02604346	0.03	6.48	1.2e-09
rs1452842	cg02604346	0.03	6.48	1.2e-09
rs1942011	cg02604346	0.03	6.48	1.2e-09
rs1222219	cg06241208	-0.09	-9.66	1.62e-17
rs4758501	cg05080976	0.05	4.52	1.26e-05
rs7129443	cg09600108	0.07	5.55	1.24e-07
rs1830392	cg22961513	0.08	6.6	6.44e-10
rs7102006	cg07936137	0.04	6.44	1.49e-09
rs4980505	cg07936137	0.04	6.44	1.49e-09
rs2077078	cg13762320	0.04	5.26	4.75e-07
rs10840148	cg15696082	0.07	6.95	1.02e-10
rs689243	cg16524733	-0.08	-6.28	3.34e-09
rs10769958	cg09997546	0.04	5.29	4.25e-07
rs7117314	cg22335223	0.04	9.06	6.03e-16
rs7103447	cg10694914	-0.07	-6.24	4.24e-09
rs1784351	cg03950493	0.1	7.66	2.02e-12
rs71474922	cg23213894	-0.09	-6.56	8.14e-10
rs10765655	cg24554151	-0.06	-7.78	1.03e-12
rs12223312	cg01098936	-0.07	-8.02	2.68e-13
rs12295438	cg15885703	-0.07	-5.77	4.38e-08
rs647859	cg21862992	-0.1	-6.9	1.32e-10
rs12225187	cg16524733	-0.08	-6.22	4.58e-09
rs10838821	cg04721828	0.08	6.24	4.13e-09
rs11039572	cg04721828	0.08	6.24	4.13e-09
rs7924583	cg08716584	0.06	6.32	2.78e-09
rs1292895	cg02673002	0.1	6.37	2.18e-09
rs688665	cg02673002	0.1	6.37	2.18e-09
rs511890	cg02673002	0.1	6.37	2.18e-09
rs1282692	cg02673002	0.1	6.37	2.18e-09
rs537054	cg02673002	0.1	6.37	2.18e-09
rs11042067	cg09997546	0.04	5.44	2.04e-07
rs11602903	cg19395706	0.03	4.94	2.02e-06
rs3825018	cg19395706	0.03	4.94	2.02e-06
rs12802649	cg19395706	0.03	4.94	2.02e-06
rs10792441	cg19395706	0.03	4.94	2.02e-06
rs10897518	cg19395706	0.03	4.94	2.02e-06
rs7946725	cg04755604	-0.06	-5.69	6.47e-08
rs12787511	cg00290607	-0.07	-5.48	1.69e-07
rs3758938	cg00290607	-0.07	-5.48	1.69e-07
rs12796517	cg16436068	-0.02	-4.73	5.02e-06
rs4348852	cg14960550	0.07	4.87	2.74e-06
rs35951362	cg07212818	-0.09	-8.31	4.88e-14
rs34536707	cg07212818	-0.09	-8.31	4.88e-14
rs7948539	cg01322412	0.05	7.85	6.98e-13
rs4938509	cg17390301	-0.01	-5.7	6.12e-08
rs7125213	cg15555017	-0.1	-9.35	1.07e-16
rs1113095	cg22861256	0.05	5.58	1.09e-07
rs10833197	cg22686112	-0.05	-6.58	7.28e-10
rs72857462	cg11325786	0.12	7.8	9.27e-13
rs7112924	cg16017089	-0.08	-6.6	6.49e-10
rs10743093	cg15696082	0.07	6.95	1.02e-10
rs35377497	cg08757828	0.11	6.71	3.61e-10
rs564849	cg04772025	0.02	7.06	5.44e-11
rs6578308	cg05080976	0.05	4.55	1.08e-05
rs4758622	cg05080976	0.05	4.55	1.08e-05
rs7480843	cg21156386	-0.06	-9.14	3.78e-16
rs2008922	cg23725454	0.05	5.17	7.34e-07
rs745510956;rs74876753	cg00161556	-0.07	-7	7.56e-11
rs1790350	cg07730685	0.04	6.24	4.07e-09
rs7121550	cg19149242	-0.02	-6.04	1.14e-08
rs1109305	cg15696082	0.07	7.61	2.65e-12
rs7930593	cg06417962	-0.04	-7.8	9.08e-13
rs12805830	cg23213894	-0.09	-6.55	8.41e-10
rs12802972	cg13204913	-0.03	-4.38	2.17e-05
rs2524287	cg15832029	-0.09	-7.66	2.03e-12
rs3758741;rs760137496	cg17485717	0.1	8.35	3.87e-14
rs7103953	cg17485717	0.1	8.35	3.87e-14
rs3117656	cg17485717	0.1	8.35	3.87e-14
rs11605353	cg17485717	0.1	8.35	3.87e-14
rs11532135	cg02254774	0.06	6.47	1.24e-09
rs72980797	cg12853970	0.1	6.67	4.42e-10
rs7113857	cg03808749	-0.08	-6.16	6.15e-09
rs386755084;rs3039203;rs200540668	cg17440869	-0.06	-5.66	7.25e-08
rs12291039	cg02474183	0.06	6.79	2.36e-10
rs288471	cg14844989	-0.06	-8	3.02e-13
rs288468	cg14844989	-0.06	-8	3.02e-13
rs288463	cg14844989	-0.06	-8	3.02e-13
rs520294	cg14844989	-0.06	-8	3.02e-13
rs4963135	cg06417962	-0.04	-7.67	1.91e-12
rs3888797	cg06417962	-0.04	-7.67	1.91e-12
rs10894498	cg18282099	-0.04	-6.64	5.15e-10
rs522880	cg21862992	0.1	7.22	2.32e-11
rs3802866	cg15885703	-0.07	-5.64	8.2e-08
rs7943272	cg15885703	-0.07	-5.64	8.2e-08
rs7943511	cg15885703	-0.07	-5.64	8.2e-08
rs17637597	cg22862634	0.04	7.18	2.94e-11
rs4944085	cg27353586	-0.04	-6.99	8.18e-11
rs4945021	cg27353586	-0.04	-6.99	8.18e-11
rs4945024	cg27353586	-0.04	-6.99	8.18e-11
rs78178660	cg27353586	-0.04	-6.99	8.18e-11
rs7942465	cg16166568	-0.05	-8.76	3.5e-15
rs11245616	cg09667753	-0.05	-5.41	2.35e-07
rs11031704	cg07934552	0.04	4.58	9.58e-06
rs7944182	cg07934552	0.04	4.58	9.58e-06
rs10835884	cg07934552	0.04	4.58	9.58e-06
rs10835885	cg07934552	0.04	4.58	9.58e-06
rs1022624	cg07934552	0.04	4.58	9.58e-06
rs2003731	cg07934552	0.04	4.58	9.58e-06
rs10502222	cg10130564	-0.07	-6.67	4.54e-10
rs10892052	cg10130564	-0.07	-6.67	4.54e-10
rs11227241	cg05805236	-0.03	-5.2	6.37e-07
rs2618500	cg22961513	0.08	7.15	3.42e-11
rs1003641	cg05590274	0.04	4.36	2.34e-05
rs10769322	cg22827986	0.06	6.28	3.41e-09
rs10769323	cg22827986	0.06	6.28	3.41e-09
rs10769324	cg22827986	0.06	6.28	3.41e-09
rs4756208	cg07606806	-0.05	-6.98	8.43e-11
rs3847605	cg07606806	-0.05	-6.98	8.43e-11
rs3847606	cg07606806	-0.05	-6.98	8.43e-11
rs2421765	cg07606806	-0.05	-6.98	8.43e-11
rs3847608	cg07606806	-0.05	-6.98	8.43e-11
rs3847609	cg07606806	-0.05	-6.98	8.43e-11
rs2273689	cg07606806	-0.05	-6.98	8.43e-11
rs7482118	cg11735089	-0.04	-4.83	3.29e-06
rs2881277	cg04895001	0.06	6.29	3.28e-09
rs143466880	cg04895001	0.06	6.29	3.28e-09
rs146513280	cg04895001	0.06	6.29	3.28e-09
rs143496538	cg04895001	0.06	6.29	3.28e-09
rs11041092	cg04895001	0.06	6.29	3.28e-09
rs10839655	cg04895001	0.06	6.29	3.28e-09
rs12284414	cg22682045	-0.05	-5.86	2.76e-08
rs12797549	cg20368818	0.04	6.86	1.6e-10
rs7936397	cg07212818	-0.08	-8.05	2.25e-13
rs4754415	cg05505103	-0.06	-6.2	4.96e-09
rs59992343	cg24564187	0.07	7.05	5.8e-11
rs567386	cg12527260	0.04	8.73	4.16e-15
rs488082	cg12527260	0.04	8.73	4.16e-15
rs61916118	cg24564187	0.07	6.84	1.85e-10
rs10743095	cg15696082	0.07	7.32	1.34e-11
rs4752969	cg05803338	-0.05	-5.49	1.67e-07
rs10750761	cg24968426	-0.07	-8.01	2.74e-13
rs11228386	cg07511668	0.02	7.16	3.3e-11
rs7106591	cg12853970	0.11	7.25	1.92e-11
rs113794548	cg09703963	-0.03	-8.22	8.57e-14
rs709594	cg12527260	0.04	8.74	4.08e-15
rs1811350	cg05297139	0.07	8.05	2.18e-13
rs57634456	cg24423806	0.06	9.24	2.08e-16
rs4130149	cg25886479	0.07	7.68	1.76e-12
rs2618504	cg02251663	0.09	6.8	2.3e-10
rs6589371	cg14919440	0.09	8.13	1.38e-13
rs7947310	cg14919440	0.09	8.13	1.38e-13
rs10838251	cg25805374	-0.04	-7.54	3.94e-12
rs2360872	cg19395706	0.03	4.95	1.91e-06
rs7947938	cg17485717	0.1	8.36	3.61e-14
rs12789131	cg17485717	0.1	8.36	3.61e-14
rs3737492	cg27289463	0.09	7.81	8.78e-13
rs7293950	cg25886479	0.07	7.56	3.64e-12
rs8189401	cg25886479	0.07	7.56	3.64e-12
rs11231640	cg07936137	-0.04	-6.24	4.21e-09
rs12287819	cg22682045	-0.05	-6	1.41e-08
rs1529909	cg19131476	0.04	5.4	2.55e-07
rs649557	cg04818594	-0.03	-8.06	2.05e-13
rs12364426	cg05080976	0.05	4.54	1.14e-05
rs12364427	cg05080976	0.05	4.54	1.14e-05
rs7928171	cg08716584	0.05	6.15	6.43e-09
rs2155396	cg14630499	0.03	4.82	3.5e-06
rs56144228	cg14630499	0.03	4.82	3.5e-06
rs55789821	cg14630499	0.03	4.82	3.5e-06
rs10839660	cg03924939	-0.07	-5.86	2.84e-08
rs1844908	cg03924939	-0.07	-5.86	2.84e-08
rs1946057	cg10647465	0.08	6.13	7.18e-09
rs1946059	cg10647465	0.08	6.13	7.18e-09
rs11022288	cg23351469	-0.08	-7.91	5e-13
rs11245872	cg25886479	0.07	7.79	9.53e-13
rs35330493	cg08449403	-0.2	-8.51	1.56e-14
rs886277	cg22081905	-0.02	-7.27	1.75e-11
rs7484007	cg05080976	0.04	4.23	4.07e-05
rs1852759	cg22961513	0.08	7.04	6.19e-11
rs1852758	cg22961513	0.08	7.04	6.19e-11
rs1123936	cg15696082	0.06	6.8	2.26e-10
rs7116921	cg08894540	-0.04	-8.11	1.58e-13
rs3825065	cg08894540	-0.04	-8.11	1.58e-13
rs7101934	cg11325786	0.08	6.01	1.29e-08
rs481683	cg14844989	0.05	7.13	3.72e-11
rs4426141	cg20637081	-0.03	-5.68	6.56e-08
rs7396030	cg18318552	0.04	5.95	1.78e-08
rs4910157	cg09997546	0.05	6.31	2.88e-09
rs34762929	cg26832211	-0.03	-6.56	7.84e-10
rs67293913	cg26832211	-0.03	-6.56	7.84e-10
rs67152879	cg26832211	-0.03	-6.56	7.84e-10
rs11024672	cg05080976	0.04	4.47	1.55e-05
rs4758561	cg05080976	0.04	4.47	1.55e-05
rs642490	cg03706479	-0.09	-5.95	1.76e-08
rs1723835	cg19033780	-0.05	-8.07	1.93e-13
rs10743116	cg15864775	0.05	6.14	6.77e-09
rs11216171	cg10130564	-0.07	-6.04	1.15e-08
rs6589582	cg10130564	-0.07	-6.66	4.6e-10
rs7120706	cg10130564	-0.07	-6.66	4.6e-10
rs7120963	cg10130564	-0.07	-6.66	4.6e-10
rs10897056	cg08716584	0.06	6.15	6.43e-09
rs2282618	cg23875752	0.09	6.82	2.03e-10
rs2602818	cg25807487	-0.04	-7.8	9.03e-13
rs988748	cg10635145	-0.05	-4.94	2.02e-06
rs7938751	cg25805374	-0.04	-7.54	3.94e-12
rs1893809	cg24554151	-0.06	-8.49	1.73e-14
rs10792860	cg21067465	0.01	3.76	0.000244667
rs10792861	cg21067465	0.01	3.76	0.000244667
rs10898507	cg21067465	0.01	3.76	0.000244667
rs143018333	cg21067465	0.01	3.76	0.000244667
rs4944604	cg21067465	0.01	3.76	0.000244667
rs9634021	cg21067465	0.01	3.76	0.000244667
rs2032356	cg21067465	0.01	3.76	0.000244667
rs7939416	cg25804542	-0.04	-6.96	9.63e-11
rs57398723	cg27353586	-0.04	-6.99	8.18e-11
rs1509997	cg00045227	0.08	7.67	1.92e-12
rs10893580	cg10647465	0.08	6.12	7.53e-09
rs1446105	cg10130564	-0.07	-6.66	4.79e-10
rs10790837	cg10647465	0.08	6.13	7.18e-09
rs4450179	cg09928980	-0.05	-6.75	2.99e-10
rs6589743	cg09928980	-0.05	-6.75	2.99e-10
rs7932332	cg09928980	-0.05	-6.75	2.99e-10
rs4938659	cg09928980	-0.05	-6.75	2.99e-10
rs7111455	cg09928980	-0.05	-6.75	2.99e-10
rs7111567	cg09928980	-0.05	-6.75	2.99e-10
rs72945508	cg06061081	0.07	4.83	3.34e-06
rs17637597	cg11742103	0.04	6.88	1.46e-10
rs11038671	cg23097878	-0.1	-7.43	7.38e-12
rs72900650	cg23097878	-0.1	-7.43	7.38e-12
rs72900652	cg23097878	-0.1	-7.43	7.38e-12
rs11038675	cg23097878	-0.1	-7.43	7.38e-12
rs668576	cg07511668	0.02	6.67	4.49e-10
rs113794548	cg05717871	-0.1	-6.76	2.77e-10
rs625652	cg15531562	0.04	5.23	5.42e-07
rs3809109	cg22205544	0.04	6.44	1.51e-09
rs11033079	cg13971030	-0.07	-7.75	1.24e-12
rs4756212	cg13971030	-0.07	-7.75	1.24e-12
rs7942673	cg23213894	0.07	5.91	2.22e-08
rs11493880	cg05590274	-0.06	-6.69	4.09e-10
rs2306363	cg21033440	-0.05	-5.26	4.75e-07
rs11227523	cg08894540	-0.04	-8.11	1.58e-13
rs7105681	cg16278107	-0.07	-6.5	1.09e-09
rs2462621	cg19033780	-0.05	-8.08	1.9e-13
rs4255564	cg06812836	0.06	6.73	3.18e-10
rs111742719	cg17390301	-0.01	-5.68	6.52e-08
rs1806397	cg05905611	-0.04	-6.47	1.3e-09
rs10219272	cg09911488	-0.02	-8.46	2.11e-14
rs7109088	cg09911488	-0.02	-8.46	2.11e-14
rs4757332	cg23351469	0.07	8.04	2.38e-13
rs4489781	cg17390301	-0.01	-5.86	2.74e-08
rs2444846	cg10122910	-0.01	-7.35	1.14e-11
rs11601107	cg17390301	-0.01	-5.77	4.31e-08
rs10897289	cg02375832	-0.04	-6.14	6.92e-09
rs1950039	cg11028624	-0.05	-6.3	3.12e-09
rs4935999	cg03950493	0.1	7.39	9.07e-12
rs12421789	cg09997546	0.04	5.44	2.04e-07
rs10898201	cg07730685	0.04	6.67	4.53e-10
rs11823651	cg06061081	0.07	4.85	3.08e-06
rs10899387	cg06061081	0.07	4.85	3.08e-06
rs10899389	cg06061081	0.07	4.85	3.08e-06
rs1917459	cg12853970	0.08	5.37	2.89e-07
rs12225713	cg06116412	0.08	8.57	1.1e-14
rs56037150	cg05505103	-0.06	-6.26	3.82e-09
rs4936471	cg09928980	-0.05	-6.47	1.29e-09
rs4936472	cg09928980	-0.05	-6.47	1.29e-09
rs4910200	cg15696082	0.07	7.62	2.52e-12
rs55975343	cg08716584	0.06	6.44	1.51e-09
rs11603207	cg08716584	0.06	6.44	1.51e-09
rs3819247	cg08894540	-0.04	-7.96	3.7e-13
rs2518405	cg05297139	0.06	7.8	8.98e-13
rs4254095	cg02023728	0.11	6.87	1.51e-10
rs604413	cg04390734	0.06	5.76	4.61e-08
rs6578306	cg05080976	0.05	4.55	1.08e-05
rs6578307	cg05080976	0.05	4.55	1.08e-05
rs7113131	cg05080976	0.05	4.55	1.08e-05
rs7394853	cg18318552	0.04	5.98	1.55e-08
rs10891538	cg05590274	-0.06	-6.68	4.24e-10
rs7952081	cg16528039	-0.05	-5.7	5.91e-08
rs10895498	cg12853970	0.08	5.37	2.89e-07
rs35093305	cg07511668	0.02	7.3	1.48e-11
rs7935851	cg07511668	0.02	7.3	1.48e-11
rs1941633	cg19658247	0.05	5.78	4.16e-08
rs12146488	cg09721595	-0.07	-8.89	1.61e-15
rs61454279	cg09721595	-0.07	-8.89	1.61e-15
rs67379609	cg08005462	0.05	4.8	3.69e-06
rs2130414	cg20027784	0.02	6.98	8.47e-11
rs28801691	cg19472310	0.09	6.85	1.75e-10
rs57186801	cg20027784	0.02	6.98	8.47e-11
rs58412459	cg02807984	0.02	5.99	1.48e-08
rs7937869	cg02807984	0.02	5.99	1.48e-08
rs2002064	cg07730685	0.04	6.19	5.44e-09
rs1792315	cg07730685	0.04	6.19	5.44e-09
rs11230773	cg17162899	-0.04	-5.9	2.29e-08
rs12361849;rs141803689;rs779900928;rs746218080	cg20368818	0.04	6.38	2.05e-09
rs11042583	cg21560722	-0.12	-6	1.4e-08
rs11500742	cg24870415	-0.09	-6.7	3.77e-10
rs3847607	cg07606806	-0.05	-6.96	9.58e-11
rs10769647	cg02254774	0.06	5.88	2.47e-08
rs3133269	cg01845451	0.04	5.63	8.61e-08
rs4489748	cg11742103	0.04	7.06	5.62e-11
rs7129556	cg06061081	0.07	4.84	3.21e-06
rs1848802	cg00045227	0.08	7.42	7.72e-12
rs522880	cg00242965	0.13	7.57	3.39e-12
rs1893808	cg24554151	-0.06	-8.26	6.78e-14
rs8186351	cg02254774	0.06	6.65	4.92e-10
rs1389548	cg23351469	0.08	7.34	1.19e-11
rs11231606	cg07936137	0.04	6.43	1.6e-09
rs7939351	cg07936137	0.04	6.43	1.6e-09
rs74869459	cg08894540	-0.04	-7.96	3.7e-13
rs2003272	cg22961513	0.07	6.57	7.44e-10
rs7928990	cg27373749	-0.02	-6.71	3.6e-10
rs17528237	cg19658247	0.05	5.74	5.02e-08
rs1503507	cg14409029	-0.06	-5.7	6.11e-08
rs1503506	cg14409029	-0.06	-5.7	6.11e-08
rs7950788	cg14409029	-0.06	-5.7	6.11e-08
rs11034538	cg20825710	-0.03	-4.71	5.51e-06
rs10902261	cg21302397	0.06	5.31	3.83e-07
rs7102894	cg13204913	-0.03	-4.43	1.82e-05
rs2186778	cg23875752	0.09	6.89	1.38e-10
rs4074232	cg21302397	0.06	5.3	4.09e-07
rs1838095	cg08716584	0.06	6.81	2.1e-10
rs11227511	cg08894540	-0.04	-7.94	4.21e-13
rs11822028	cg08894540	-0.04	-7.94	4.21e-13
rs6591830	cg12527260	-0.04	-9.52	3.79e-17
rs10897468	cg12527260	-0.04	-9.52	3.79e-17
rs34842234	cg15696082	0.07	7	7.55e-11
rs7123861	cg15696082	0.07	7	7.55e-11
rs2658883	cg07252486	-0.04	-5.51	1.47e-07
rs6597990	cg09375756	-0.04	-6.63	5.48e-10
rs487989	cg24968426	-0.07	-6.98	8.69e-11
rs4930377	cg24423806	0.06	9.24	2.08e-16
rs4937205	cg10647465	0.08	5.89	2.37e-08
rs11220636	cg10647465	0.08	5.89	2.37e-08
rs7110725	cg10647465	0.08	5.89	2.37e-08
rs1684950	cg12527260	-0.04	-9.53	3.66e-17
rs320156	cg12527260	-0.04	-9.53	3.66e-17
rs12420672	cg00344085	0.03	3.57	0.000476582
rs4755242	cg25805374	-0.04	-7.57	3.37e-12
rs7939285	cg02254774	0.06	6.21	4.72e-09
rs11245630	cg02254774	0.06	6.21	4.72e-09
rs11822370	cg19658247	0.05	5.78	4.15e-08
rs12272434	cg07212818	-0.08	-8.45	2.18e-14
rs7926440	cg05717871	-0.09	-6.45	1.41e-09
rs10891535	cg05590274	-0.06	-7.16	3.23e-11
rs11214577	cg05590274	-0.06	-7.16	3.23e-11
rs10891536	cg05590274	-0.06	-7.16	3.23e-11
rs607736	cg15964523	-0.04	-5.77	4.36e-08
rs111655589	cg16486109	0.06	8.13	1.37e-13
rs11023339	cg16212279	0.05	5.88	2.54e-08
rs10839517	cg24870415	-0.09	-6.88	1.47e-10
rs10751281	cg09721595	-0.07	-8.87	1.85e-15
rs10899440	cg09721595	-0.07	-8.87	1.85e-15
rs72946531	cg09721595	-0.07	-8.87	1.85e-15
rs16913462	cg25486824	-0.05	-8.17	1.09e-13
rs61876274	cg09997546	0.05	6.05	1.06e-08
rs7125767;rs374786883	cg27289463	0.11	7.95	3.89e-13
rs12796411	cg17485717	0.09	8.29	5.44e-14
rs11604958	cg17485717	0.09	8.29	5.44e-14
rs3117655	cg17485717	0.09	8.29	5.44e-14
rs1602566	cg14885077	0.02	5.63	8.64e-08
rs7109219	cg08005462	0.05	4.83	3.23e-06
rs67186729	cg08005462	0.05	4.83	3.23e-06
rs10792780	cg03678939	0.02	6.21	4.9e-09
rs7930946	cg22682045	-0.05	-5.93	1.94e-08
rs12793878	cg08449403	-0.12	-5.94	1.85e-08
rs614832	cg02673002	0.1	6.38	2.04e-09
rs2564889	cg05297139	0.07	8.16	1.18e-13
rs6578891	cg23213894	0.1	7.12	4.04e-11
rs7925334	cg23213894	0.1	7.12	4.04e-11
rs10736528	cg07320380	-0.08	-8.61	8.5e-15
rs10895521	cg06417499	-0.06	-8.14	1.35e-13
rs432219	cg17485717	0.1	8.35	3.87e-14
rs12799348	cg17485717	0.1	8.35	3.87e-14
rs12807007	cg17485717	0.1	8.35	3.87e-14
rs7110843	cg07936137	0.04	6.44	1.49e-09
rs472539	cg13107410	0.08	7.44	7.04e-12
rs56330140	cg23097878	-0.1	-7.45	6.36e-12
rs11038680	cg23097878	-0.1	-7.45	6.36e-12
rs72900694	cg23097878	-0.1	-7.45	6.36e-12
rs11038683	cg23097878	-0.1	-7.45	6.36e-12
rs11038685	cg23097878	-0.1	-7.45	6.36e-12
rs35865896	cg07212818	-0.09	-8.36	3.69e-14
rs11040930	cg24637308	-0.06	-5.85	2.92e-08
rs35788385	cg03909863	-0.06	-6.71	3.69e-10
rs12797951	cg07730685	0.04	7.59	3.01e-12
rs12417272	cg25363789	0.03	7.01	7.39e-11
rs10835883	cg07934552	0.04	4.66	6.97e-06
rs646989	cg27353586	0.04	6.21	4.79e-09
rs677624	cg17996830	-0.07	-7.11	4.26e-11
rs7940108	cg02323726	0.08	9.99	2.22e-18
rs7934738	cg04895001	0.06	5.99	1.45e-08
rs208079	cg14844989	-0.06	-7.68	1.79e-12
rs1509317	cg27289463	0.09	7.69	1.75e-12
rs9787963	cg27289463	0.09	7.69	1.75e-12
rs4938099	cg27289463	0.09	7.69	1.75e-12
rs4938690	cg19149242	-0.02	-5.87	2.68e-08
rs2863033	cg15987419	0.03	6.16	6.17e-09
rs10768999	cg15987419	0.03	6.16	6.17e-09
rs35391985	cg16486109	0.06	8.2	9.33e-14
rs12293017	cg04895001	0.06	6.35	2.36e-09
rs1868452	cg04895001	0.06	6.35	2.36e-09
rs1868451	cg04895001	0.06	6.35	2.36e-09
rs753102904;rs60476714	cg07730685	0.04	6.08	9.49e-09
rs1792277	cg07730685	0.04	6.08	9.49e-09
rs1790330	cg07730685	0.04	6.08	9.49e-09
rs1790328	cg07730685	0.04	6.08	9.49e-09
rs1792264	cg07730685	0.04	6.08	9.49e-09
rs58254953	cg19149242	-0.02	-5.94	1.9e-08
rs11535897	cg02254774	0.06	6.63	5.37e-10
rs1038723	cg20825710	-0.03	-5.06	1.2e-06
rs61913682	cg24564187	0.07	6.95	9.89e-11
rs61889173	cg07934552	0.04	4.05	8.07e-05
rs10831720	cg16436068	-0.02	-4.95	1.92e-06
rs10831721	cg16436068	-0.02	-4.95	1.92e-06
rs11022155	cg16436068	-0.02	-4.95	1.92e-06
rs34059390	cg16436068	-0.02	-4.95	1.92e-06
rs1987204	cg16436068	-0.02	-4.95	1.92e-06
rs1988666	cg16436068	-0.02	-4.95	1.92e-06
rs1988665	cg16436068	-0.02	-4.95	1.92e-06
rs7949098	cg16436068	-0.02	-4.95	1.92e-06
rs67659196	cg02023728	0.1	7.48	5.49e-12
rs12225376	cg14942906	0.06	5.93	1.99e-08
rs603062	cg02673002	0.1	6.38	2.04e-09
rs573925	cg02673002	0.1	6.38	2.04e-09
rs2924807	cg18773362	-0.02	-3.99	0.000100727
rs494865	cg18773362	-0.02	-3.99	0.000100727
rs76239383	cg12853970	0.08	5.24	5.35e-07
rs75256791	cg12853970	0.08	5.24	5.35e-07
rs12282810	cg12853970	0.08	5.24	5.35e-07
rs12295572	cg12853970	0.08	5.24	5.35e-07
rs36047616	cg00996273	0.04	6.29	3.25e-09
rs7128325	cg14156718	-0.02	-6.12	7.62e-09
rs2018527	cg14156718	-0.02	-6.19	5.42e-09
rs11605232	cg11325786	0.08	6.21	4.76e-09
rs11604780	cg11325786	0.08	6.21	4.76e-09
rs11606703	cg11325786	0.08	6.21	4.76e-09
rs11602632	cg11325786	0.08	6.21	4.76e-09
rs11604833	cg11325786	0.08	6.21	4.76e-09
rs11604838	cg11325786	0.08	6.21	4.76e-09
rs7117098	cg20358011	0.08	8.66	6.34e-15
rs6592521	cg16278107	-0.07	-8.24	7.6e-14
rs60568231	cg16486109	0.07	7.67	1.96e-12
rs1833261	cg25886479	0.07	7.7	1.66e-12
rs9804647	cg13075444	0.02	3.99	0.000104263
rs4554887	cg09997546	0.05	6.04	1.13e-08
rs11042088	cg09997546	0.05	6.04	1.13e-08
rs7952081	cg23725454	-0.04	-4.82	3.45e-06
rs12801880	cg00290607	-0.06	-5.35	3.12e-07
rs12802317	cg00290607	-0.06	-5.35	3.12e-07
rs7930586	cg00290607	-0.06	-5.35	3.12e-07
rs4930461	cg00290607	-0.06	-5.35	3.12e-07
rs386749612;rs372245440	cg02807984	0.02	5.91	2.2e-08
rs11040930	cg01833234	-0.09	-6.34	2.51e-09
rs6578504	cg20027784	0.03	7.19	2.68e-11
rs7948839	cg18986090	0.03	5.52	1.41e-07
rs7104791	cg07534554	-0.05	-5.61	9.12e-08
rs679228	cg15964523	-0.04	-5.65	7.75e-08
rs6486162	cg02886208	0.07	7.1	4.53e-11
rs2303661	cg25124966	-0.03	-6.72	3.5e-10
rs67909703	cg11742103	0.04	7.14	3.69e-11
rs11231181	cg11742103	0.04	7.14	3.69e-11
rs12364753	cg11742103	0.04	7.14	3.69e-11
rs12272545	cg08894540	-0.04	-7.24	2.08e-11
rs11025328	cg22686112	-0.05	-6.4	1.81e-09
rs113362246	cg00674440	-0.14	-6.45	1.44e-09
rs2212430	cg27471124	0.02	4.83	3.31e-06
rs11022998	cg00996273	0.04	6.29	3.26e-09
rs10891537	cg05590274	-0.06	-7.13	3.74e-11
rs1695	cg08355456	-0.05	-6.46	1.37e-09
rs144950787	cg04721828	0.09	6.33	2.66e-09
rs12577881	cg04721828	0.09	6.33	2.66e-09
rs12575738	cg04721828	0.09	6.33	2.66e-09
rs949367	cg00045227	-0.09	-7.36	1.1e-11
rs11213871	cg05905611	-0.04	-6.37	2.1e-09
rs7940219	cg02254774	0.06	6.15	6.44e-09
rs7126006	cg02254774	0.06	6.15	6.44e-09
rs11040511	cg02254774	0.06	6.15	6.44e-09
rs7938664	cg02254774	0.06	6.15	6.44e-09
rs61877856	cg07212818	-0.08	-8.59	9.58e-15
rs2957110	cg24968426	-0.07	-8.01	2.74e-13
rs11042082	cg09997546	0.05	6	1.38e-08
rs928948	cg25804542	-0.04	-6.9	1.3e-10
rs2515362	cg17909433	0.03	5.7	6.03e-08
rs665502	cg11099959	0.05	5.45	2.02e-07
rs12291698	cg25130471	0.05	5.93	2e-08
rs6578796	cg03924939	-0.07	-5.8	3.7e-08
rs11024335	cg22248648	-0.06	-8.59	9.48e-15
rs12226820	cg02254774	0.06	5.79	3.83e-08
rs4756029	cg23097878	-0.1	-7.3	1.47e-11
rs12362113	cg08449403	-0.13	-6.3	2.99e-09
rs10790320	cg19149242	-0.02	-5.71	5.69e-08
rs10892418	cg19149242	-0.02	-5.71	5.69e-08
rs1670543	cg03706479	-0.05	-5.64	8.09e-08
rs10901984	cg02254774	0.06	6.16	6.31e-09
rs6597940	cg02254774	0.06	6.16	6.31e-09
rs1845858	cg02254774	0.06	6.16	6.31e-09
rs7951692	cg02254774	0.06	6.16	6.31e-09
rs4379811	cg06241208	-0.09	-9.58	2.71e-17
rs3858428	cg06241208	-0.09	-9.58	2.71e-17
rs1933343	cg06241208	-0.09	-9.58	2.71e-17
rs10835647	cg06241208	-0.09	-9.58	2.71e-17
rs1616223	cg06241208	-0.09	-9.58	2.71e-17
rs1717772	cg06241208	-0.09	-9.58	2.71e-17
rs1893695	cg05590274	-0.06	-6.7	3.79e-10
rs2155462	cg05590274	-0.06	-6.7	3.79e-10
rs12802486	cg09703963	-0.03	-7.72	1.43e-12
rs2302359	cg26003873	0.05	5.94	1.9e-08
rs77340754	cg02254774	0.06	6.33	2.62e-09
rs2653605	cg21881798	0.03	6.13	7.29e-09
rs1368688	cg05505103	-0.08	-6.93	1.1e-10
rs71471467;rs72980796;rs557862597	cg12853970	0.1	6.48	1.21e-09
rs4244816	cg02323726	0.08	10.07	1.33e-18
rs7129442;rs71458239	cg09600108	0.07	5.72	5.62e-08
rs3019206	cg15990390	0.06	7.65	2.19e-12
rs7118569	cg16253834	0.06	5.62	9.08e-08
rs4489748	cg22862634	0.04	7.38	9.54e-12
rs60929305	cg00674440	-0.11	-5.92	2.06e-08
rs11824990	cg00674440	-0.11	-5.92	2.06e-08
rs11824971	cg00674440	-0.11	-5.92	2.06e-08
rs11823490	cg00674440	-0.11	-5.92	2.06e-08
rs1815811	cg22259797	0.09	7.38	9.41e-12
rs1995822	cg19149242	-0.02	-5.65	7.84e-08
rs753095	cg22827986	0.06	6.32	2.79e-09
rs4937190	cg10647465	0.08	5.93	1.92e-08
rs4937191	cg10647465	0.08	5.93	1.92e-08
rs10736558	cg10647465	0.08	5.93	1.92e-08
rs739401	cg08508325	0.04	5.82	3.35e-08
rs10895519	cg06417499	-0.06	-8.09	1.76e-13
rs598811	cg14942906	0.06	6.34	2.52e-09
rs7112959	cg08005462	0.05	4.8	3.69e-06
rs7125026	cg08005462	0.05	4.8	3.69e-06
rs71455921	cg08005462	0.05	4.8	3.69e-06
rs1222216	cg06241208	-0.09	-9.58	2.71e-17
rs4631892	cg07320380	-0.08	-7.71	1.5e-12
rs13172	cg23213894	0.1	7.2	2.55e-11
rs12799546	cg18316498	-0.04	-7.28	1.72e-11
rs4938508	cg18316498	-0.04	-7.28	1.72e-11
rs10769967	cg09997546	0.05	5.94	1.91e-08
rs10790317	cg19149242	-0.02	-6.04	1.14e-08
rs4752900	cg02372723	-0.06	-6.52	1e-09
rs7947929	cg03887787	0.05	5.39	2.68e-07
rs7940678	cg27588348	-0.06	-6.78	2.53e-10
rs525589	cg27588348	-0.06	-6.91	1.26e-10
rs557321	cg27588348	-0.06	-6.91	1.26e-10
rs569943	cg27588348	-0.06	-6.91	1.26e-10
rs547341	cg27588348	-0.06	-6.91	1.26e-10
rs11213399;rs796220116;rs753183729	cg06412315	0.04	6.86	1.64e-10
rs1022625	cg07934552	0.04	4.76	4.54e-06
rs11042102	cg15696082	0.07	6.98	8.59e-11
rs11231628	cg25804542	-0.04	-6.88	1.5e-10
rs7108677	cg19149242	-0.02	-5.66	7.36e-08
rs7108679	cg19149242	-0.02	-5.66	7.36e-08
rs7936766	cg05905611	-0.04	-5.39	2.63e-07
rs2276118	cg23725454	0.04	4.5	1.35e-05
rs12225376	cg00290607	0.06	6.03	1.21e-08
rs752850	cg00724111	0.02	2.89	0.0043703
rs752848	cg00724111	0.02	2.89	0.0043703
rs7120506	cg02254774	0.06	6.17	5.93e-09
rs499910	cg10130564	-0.07	-6.12	7.46e-09
rs11231174	cg11742103	0.04	7.12	3.91e-11
rs41345745	cg18318552	0.04	6	1.38e-08
rs290078	cg14844989	-0.06	-8.22	8.49e-14
rs666036	cg14844989	-0.06	-8.22	8.49e-14
rs481589	cg14844989	-0.06	-8.22	8.49e-14
rs10765270	cg23743573	0.07	7.67	1.93e-12
rs7106641	cg10130564	-0.07	-6.14	6.95e-09
rs10838519	cg23097878	-0.08	-6.7	3.74e-10
rs61869698	cg20825710	-0.03	-4.69	6.15e-06
rs34847331	cg00996273	0.04	6.27	3.55e-09
rs10832131	cg00996273	0.04	6.27	3.55e-09
rs11234601	cg08370040	0.08	8.28	6.06e-14
rs482172	cg07511668	0.02	6.57	7.49e-10
rs2932513	cg04074945	0.06	8.1	1.66e-13
rs2932514	cg04074945	0.06	8.1	1.66e-13
rs610293	cg15964523	-0.05	-6.37	2.11e-09
rs11537283	cg02254774	0.06	6.57	7.48e-10
rs2313609	cg02254774	0.06	6.57	7.48e-10
rs113623252	cg02254774	0.06	6.57	7.48e-10
rs7293940	cg02254774	0.06	6.57	7.48e-10
rs4631910	cg02254774	0.06	6.57	7.48e-10
rs10741761	cg14409029	-0.06	-5.71	5.73e-08
rs7129326	cg14409029	-0.06	-5.71	5.73e-08
rs688456	cg04087571	-0.04	-6.51	1.02e-09
rs12284842	cg06116412	0.08	8.17	1.11e-13
rs7103389	cg02668949	-0.06	-7.94	4.18e-13
rs186941668	cg02474183	0.06	6.73	3.19e-10
rs7107905	cg16278107	-0.06	-6.61	6.11e-10
rs11821094	cg16278107	-0.06	-6.61	6.11e-10
rs2658548	cg15463284	-0.06	-5.08	1.09e-06
rs61876187	cg09997546	0.05	5.86	2.74e-08
rs10488805	cg02474183	0.06	6.79	2.36e-10
rs12292931	cg02474183	0.06	6.79	2.36e-10
rs12279952	cg02474183	0.06	6.79	2.36e-10
rs12294397	cg02474183	0.06	6.79	2.36e-10
rs6484749	cg02474183	0.06	6.79	2.36e-10
rs7945524	cg02474183	0.06	6.79	2.36e-10
rs7924969	cg02474183	0.06	6.79	2.36e-10
rs7929287	cg02474183	0.06	6.79	2.36e-10
rs80034080	cg02474183	0.06	6.79	2.36e-10
rs7114970	cg02474183	0.06	6.79	2.36e-10
rs7115217	cg02474183	0.06	6.79	2.36e-10
rs61760973	cg02474183	0.06	6.79	2.36e-10
rs2120268	cg15885703	-0.07	-5.46	1.88e-07
rs11604471	cg14409029	-0.07	-6.88	1.43e-10
rs10892048	cg16524733	-0.08	-6.22	4.51e-09
rs12799202	cg17390301	-0.01	-6.26	3.7e-09
rs217231	cg21136371	-0.04	-6.24	4.08e-09
rs12801004	cg17485717	0.09	8.29	5.44e-14
rs1222210	cg25418670	-0.06	-5.25	4.97e-07
rs686722	cg07090063	-0.05	-6.1	8.29e-09
rs4109780	cg25886479	0.07	6.89	1.41e-10
rs640621	cg10130564	-0.07	-7.35	1.12e-11
rs10750349	cg10647465	0.08	5.82	3.45e-08
rs61869695	cg20825710	-0.03	-4.7	5.91e-06
rs71490396	cg11742103	0.04	6.99	8.17e-11
rs11039097	cg14156718	-0.02	-6.42	1.61e-09
rs4752962	cg14156718	-0.02	-6.42	1.61e-09
rs72900638	cg23097878	-0.1	-7.34	1.23e-11
rs79874837	cg11885992	-0.05	-5.85	2.93e-08
rs1792160	cg19033780	-0.05	-8.22	8.31e-14
rs9651752	cg03678939	0.02	6.66	4.6e-10
rs1790166	cg20637081	-0.03	-4.82	3.41e-06
rs4754416	cg05505103	-0.07	-6.21	4.71e-09
rs577063	cg02673002	0.1	6.28	3.3e-09
rs10792214	cg27588348	-0.06	-6.76	2.85e-10
rs13390	cg20013151	0.09	8.55	1.19e-14
rs61877829	cg09703963	-0.03	-7.95	3.94e-13
rs12797496	cg09703963	-0.03	-7.95	3.94e-13
rs2508459	cg14942906	0.06	6.01	1.31e-08
rs618265	cg24055007	0.02	7.37	1.02e-11
rs4576	cg08894540	-0.04	-7.72	1.47e-12
rs2075792	cg08894540	-0.04	-7.72	1.47e-12
rs7939759	cg08894540	-0.04	-7.72	1.47e-12
rs10896129	cg08894540	-0.04	-7.72	1.47e-12
rs57045447	cg08894540	-0.04	-7.72	1.47e-12
rs10466661	cg27588348	-0.06	-6.77	2.62e-10
rs12363978	cg17485717	-0.1	-7.69	1.72e-12
rs11038679	cg23097878	-0.1	-7.42	7.74e-12
rs10790170	cg05256304	-0.04	-3.88	0.000153661
rs11039695	cg04721828	0.08	6.2	4.97e-09
rs4306281	cg16436068	-0.02	-5.18	7.04e-07
rs3829060	cg02254774	0.06	5.81	3.63e-08
rs515591	cg14844989	0.05	7.2	2.54e-11
rs543138	cg14844989	0.05	7.2	2.54e-11
rs2421770	cg07606806	-0.05	-6.89	1.35e-10
rs12574012	cg24078577	-0.13	-7.56	3.48e-12
rs71465408	cg04772025	0.02	7.05	5.93e-11
rs7104487	cg04772025	0.02	7.05	5.93e-11
rs7101625	cg02254774	0.06	6	1.35e-08
rs10794212	cg02254774	0.06	6.17	5.86e-09
rs75278253	cg26003873	0.05	5.75	4.73e-08
rs11227497	cg08894540	-0.04	-7.8	9.34e-13
rs56144989	cg08894540	-0.04	-7.8	9.34e-13
rs10741659	cg16212279	0.04	5.77	4.34e-08
rs61881110	cg16166568	-0.05	-8.73	4.37e-15
rs7102698	cg06417499	-0.06	-8.13	1.43e-13
rs2734841	cg05590274	0.04	4.1	6.7e-05
rs10835905	cg03954344	0.05	7.91	4.85e-13
rs11601332	cg22801747	0.01	3.36	0.000981974
rs11025074	cg22801747	0.01	3.36	0.000981974
rs11231172	cg22862634	0.04	7.46	6.24e-12
rs7395782	cg02254774	0.06	5.95	1.81e-08
rs487540	cg12527260	0.04	8.5	1.6e-14
rs6578801	cg03924939	-0.07	-5.84	2.98e-08
rs74330513	cg03924939	-0.07	-5.84	2.98e-08
rs11041093	cg03924939	-0.07	-5.84	2.98e-08
rs11041094	cg03924939	-0.07	-5.84	2.98e-08
rs7110568	cg03924939	-0.07	-5.84	2.98e-08
rs7115695	cg03924939	-0.07	-5.84	2.98e-08
rs10839656	cg03924939	-0.07	-5.84	2.98e-08
rs11041095	cg03924939	-0.07	-5.84	2.98e-08
rs10769737	cg03924939	-0.07	-5.84	2.98e-08
rs12272528;rs397972753	cg03924939	-0.07	-5.84	2.98e-08
rs1018004	cg03924939	-0.07	-5.84	2.98e-08
rs4758144	cg03924939	-0.07	-5.84	2.98e-08
rs4758145	cg03924939	-0.07	-5.84	2.98e-08
rs1018003	cg03924939	-0.07	-5.84	2.98e-08
rs4758147	cg03924939	-0.07	-5.84	2.98e-08
rs11041096	cg03924939	-0.07	-5.84	2.98e-08
rs2008922	cg14500267	0.06	5.85	2.9e-08
rs7104653	cg02254774	0.06	6.38	2.04e-09
rs4939347	cg08716584	0.06	6.44	1.51e-09
rs1263732	cg09721595	-0.07	-8.88	1.72e-15
rs11230761	cg09147119	-0.02	-4.4	2.05e-05
rs12360591	cg08508325	-0.04	-6.9	1.33e-10
rs7932369	cg08508325	-0.04	-6.9	1.33e-10
rs144010769	cg04772025	0.02	7.08	4.89e-11
rs557625	cg04772025	0.02	7.08	4.89e-11
rs1631509	cg04772025	0.02	7.08	4.89e-11
rs669659	cg04772025	0.02	7.08	4.89e-11
rs598353	cg04772025	0.02	7.08	4.89e-11
rs11245933	cg18318552	0.04	6.05	1.09e-08
rs11245934	cg18318552	0.04	6.05	1.09e-08
rs4558190	cg19033780	-0.06	-8.4	2.88e-14
rs11605632	cg25363789	0.03	6.75	2.89e-10
rs7950813	cg02023728	0.1	6.67	4.36e-10
rs640655	cg03706479	-0.09	-6	1.41e-08
rs9651754	cg03678939	0.02	6.64	5.14e-10
rs10769649	cg02254774	0.06	6.15	6.53e-09
rs4509737	cg02254774	0.06	6.15	6.53e-09
rs11606195	cg07320380	-0.09	-7.77	1.09e-12
rs4752967	cg14156718	-0.02	-6.14	6.81e-09
rs10892416	cg19149242	-0.02	-5.64	8.19e-08
rs10892417	cg19149242	-0.02	-5.64	8.19e-08
rs10770132	cg00344085	0.03	3.77	0.000234281
rs7952567	cg06868720	0.03	3.23	0.00149984
rs67909703	cg22862634	0.04	7.38	9.74e-12
rs11231181	cg22862634	0.04	7.38	9.74e-12
rs12364753	cg22862634	0.04	7.38	9.74e-12
rs1263577	cg09721595	-0.07	-8.89	1.68e-15
rs1151183	cg09721595	-0.07	-8.89	1.68e-15
rs28547	cg09721595	-0.07	-8.89	1.68e-15
rs11601228	cg27373749	-0.02	-6.96	9.65e-11
rs4939078	cg00045227	-0.09	-7.2	2.58e-11
rs12365860	cg00045227	-0.09	-7.2	2.58e-11
rs66922162	cg21560722	0.13	6.05	1.1e-08
rs11227500	cg08894540	-0.04	-7.8	9.34e-13
rs11227503	cg08894540	-0.04	-7.8	9.34e-13
rs4542420	cg08894540	-0.04	-7.8	9.34e-13
rs11226005	cg06417499	-0.06	-8.14	1.28e-13
rs7108899	cg06417499	-0.06	-8.14	1.28e-13
rs4335555	cg22682045	-0.05	-5.89	2.44e-08
rs72852616	cg08449403	-0.12	-5.83	3.26e-08
rs12788149	cg08449403	-0.12	-5.83	3.26e-08
rs11820597	cg08449403	-0.12	-5.83	3.26e-08
rs2298559	cg25368099	0.02	6.32	2.75e-09
rs11603850	cg02372723	-0.06	-6.51	1.03e-09
rs4752901	cg02372723	-0.06	-6.51	1.03e-09
rs2904980	cg24968426	-0.07	-8.01	2.74e-13
rs4590881	cg10647465	0.08	5.99	1.42e-08
rs11604539	cg21862992	-0.1	-6.9	1.3e-10
rs10898210	cg15642350	0.09	8.14	1.33e-13
rs11025044	cg09911488	-0.02	-8.76	3.53e-15
rs10742959	cg02254774	0.06	6.01	1.31e-08
rs10742960	cg02254774	0.06	6.01	1.31e-08
rs11227502	cg08894540	-0.04	-7.77	1.09e-12
rs7105288	cg07936137	-0.04	-6.72	3.4e-10
rs60882887	cg00674440	-0.1	-5.71	5.77e-08
rs74335517	cg00674440	-0.1	-5.71	5.77e-08
rs11023334	cg16212279	0.04	5.88	2.46e-08
rs7479201	cg16212279	0.04	5.88	2.46e-08
rs11023369	cg16212279	0.04	5.88	2.46e-08
rs11603082	cg15987419	-0.03	-6.49	1.17e-09
rs4936001	cg10647465	0.08	6.22	4.7e-09
rs12223505	cg15864775	0.05	6.11	7.85e-09
rs618838	cg10122910	-0.01	-6.72	3.49e-10
rs1109906	cg22827986	0.06	6.4	1.8e-09
rs10896125	cg08894540	-0.04	-7.69	1.75e-12
rs1717775	cg06241208	-0.09	-9.6	2.32e-17
rs1222207	cg06241208	-0.09	-9.6	2.32e-17
rs1222211	cg06241208	-0.09	-9.6	2.32e-17
rs10892061	cg10130564	-0.07	-6.65	4.91e-10
rs7115710	cg20392456	0.04	7.01	7.33e-11
rs11042103	cg15696082	0.07	7.02	6.79e-11
rs7128039	cg23213894	0.1	7.12	4.04e-11
rs1282689	cg02673002	0.1	6.27	3.59e-09
rs496616	cg07511668	0.02	6.55	8.33e-10
rs11042079	cg09997546	0.05	5.91	2.19e-08
rs10840130	cg09997546	0.05	5.91	2.19e-08
rs61121987	cg13686857	0.06	6.97	9.19e-11
rs56828164	cg13686857	0.06	6.97	9.19e-11
rs11823682	cg24353535	0.07	7.32	1.34e-11
rs670182	cg11099959	0.05	5.46	1.9e-07
rs10793289	cg09721595	-0.07	-8.92	1.37e-15
rs7115445	cg07320380	-0.08	-8.66	6.33e-15
rs7101428	cg07320380	-0.08	-8.66	6.33e-15
rs7116078	cg07320380	-0.08	-8.66	6.33e-15
rs4567480	cg07320380	-0.08	-8.66	6.33e-15
rs10893010	cg07320380	-0.08	-8.66	6.33e-15
rs10736529	cg07320380	-0.08	-8.66	6.33e-15
rs10790576	cg07320380	-0.08	-8.66	6.33e-15
rs11219114	cg07320380	-0.08	-8.66	6.33e-15
rs10893013	cg07320380	-0.08	-8.66	6.33e-15
rs10893014	cg07320380	-0.08	-8.66	6.33e-15
rs10893015	cg07320380	-0.08	-8.66	6.33e-15
rs10893016	cg07320380	-0.08	-8.66	6.33e-15
rs10750237	cg07320380	-0.08	-8.66	6.33e-15
rs4143327	cg07936137	-0.04	-6.72	3.52e-10
rs11231161	cg02375832	-0.03	-4.87	2.74e-06
rs12797221	cg00290607	-0.06	-5.35	3.12e-07
rs9735437	cg00939808	0.05	6.85	1.73e-10
rs3919555	cg02254774	0.06	6.63	5.61e-10
rs4980456	cg02254774	0.06	6.63	5.61e-10
rs11245798	cg02254774	0.06	6.63	5.61e-10
rs2313933	cg02254774	0.06	6.63	5.61e-10
rs6486164	cg02886208	0.07	7.67	1.89e-12
rs10741631	cg02886208	0.07	7.67	1.89e-12
rs6597926	cg02254774	0.06	6.57	7.48e-10
rs476399	cg16524733	-0.08	-6.52	9.66e-10
rs10892073	cg05256304	-0.04	-4.01	9.45e-05
rs72856156	cg11325786	0.11	6.65	5.06e-10
rs1989591	cg20027784	0.03	7.19	2.77e-11
rs4756030	cg23097878	-0.1	-7.34	1.22e-11
rs113268577	cg23097878	-0.1	-7.34	1.22e-11
rs12270999	cg06636678	-0.04	-4.82	3.4e-06
rs7945330	cg06636678	-0.04	-4.82	3.4e-06
rs6591093	cg06636678	-0.04	-4.82	3.4e-06
rs2008922	cg14942906	0.06	5.75	4.68e-08
rs12795572	cg09703963	-0.03	-7.74	1.26e-12
rs4757333	cg23351469	0.07	8.05	2.19e-13
rs2293665	cg25124966	-0.03	-6.79	2.33e-10
rs1569385	cg07252486	-0.04	-5.24	5.23e-07
rs12805884	cg00290607	-0.06	-5.11	9.58e-07
rs138757319	cg08449403	-0.14	-7.05	5.8e-11
rs7941547	cg07212818	-0.08	-8.03	2.43e-13
rs1630498	cg07730685	0.04	6.08	9.41e-09
rs11231623	cg25804542	-0.04	-6.63	5.44e-10
rs61886128	cg25804542	-0.04	-6.63	5.44e-10
rs59186274	cg05297139	0.07	8.1	1.66e-13
rs71490396	cg22862634	0.04	7.42	7.88e-12
rs10793318	cg02023728	0.1	6.31	2.84e-09
rs12576395	cg00939808	0.05	6.73	3.21e-10
rs12365485	cg03621015	-0.03	-5.57	1.11e-07
rs11216748	cg19658247	0.05	5.83	3.14e-08
rs11216749	cg19658247	0.05	5.83	3.14e-08
rs12361342	cg09721595	-0.06	-7.75	1.2e-12
rs35737806	cg26003873	0.05	6.14	6.89e-09
rs10897261	cg26003873	0.05	6.14	6.89e-09
rs67149710	cg26003873	0.05	6.14	6.89e-09
rs11824690	cg26003873	0.05	6.14	6.89e-09
rs10892063	cg16524733	-0.08	-6.22	4.57e-09
rs2852853	cg07730685	0.04	7.59	2.92e-12
rs4575311	cg16524733	-0.08	-6.22	4.52e-09
rs12282299	cg16486109	0.06	8.2	9.33e-14
rs2524293	cg01505878	-0.07	-8.33	4.46e-14
rs1946068	cg10647465	0.08	5.98	1.52e-08
rs7940781	cg21067465	0.01	3.7	0.00030231
rs4423198	cg10647465	0.08	6.19	5.4e-09
rs1946072	cg10647465	0.08	6.19	5.4e-09
rs12798491	cg27373749	-0.02	-6.41	1.76e-09
rs1560569	cg15696082	0.07	7.5	5.08e-12
rs10896415	cg14286243	-0.03	-7.16	3.31e-11
rs10898255	cg26832211	-0.02	-6.2	5.05e-09
rs10835900	cg03954344	0.05	7.88	5.98e-13
rs10767935	cg03954344	0.05	7.88	5.98e-13
rs3858440	cg03954344	0.05	7.88	5.98e-13
rs3858442	cg03954344	0.05	7.88	5.98e-13
rs3858443	cg03954344	0.05	7.88	5.98e-13
rs7938016	cg03954344	0.05	7.88	5.98e-13
rs11031769	cg03954344	0.05	7.88	5.98e-13
rs11031770	cg03954344	0.05	7.88	5.98e-13
rs7125816	cg03954344	0.05	7.88	5.98e-13
rs10835907	cg03954344	0.05	7.88	5.98e-13
rs3863306	cg16524733	-0.08	-6.22	4.53e-09
rs2632059	cg23213666	-0.01	-3.46	0.000703446
rs2702713	cg23213666	-0.01	-3.46	0.000703446
rs2702708	cg23213666	-0.01	-3.46	0.000703446
rs2702706	cg23213666	-0.01	-3.46	0.000703446
rs2702704	cg23213666	-0.01	-3.46	0.000703446
rs2734839	cg05590274	0.05	5.92	2.1e-08
rs2734837	cg05590274	0.05	5.93	1.97e-08
rs1715464	cg11526635	-0.1	-8.03	2.52e-13
rs2077078	cg21063716	0.06	6.91	1.27e-10
rs4243942	cg20291244	0.13	6.14	7.05e-09
rs10833048	cg09911488	-0.02	-8.15	1.27e-13
rs2702715	cg23213666	-0.01	-3.47	0.000666872
rs2001213	cg07534554	-0.05	-5.87	2.61e-08
rs7929230	cg09667753	-0.04	-5.48	1.75e-07
rs61896823	cg05905611	-0.03	-4.82	3.38e-06
rs10741563	cg09856091	-0.05	-6	1.42e-08
rs4935997	cg03950493	0.1	7.46	6.14e-12
rs4935998	cg03950493	0.1	7.46	6.14e-12
rs10892064	cg16524733	-0.08	-6.22	4.56e-09
rs10892065	cg16524733	-0.08	-6.22	4.56e-09
rs2135632	cg01895504	-0.1	-7.69	1.72e-12
rs7119663	cg07320380	-0.08	-8.82	2.5e-15
rs7119860	cg07320380	-0.08	-8.82	2.5e-15
rs7119673	cg07320380	-0.08	-8.82	2.5e-15
rs11553576	cg02375832	-0.03	-4.32	2.82e-05
rs4441026	cg21585512	-0.11	-6.27	3.55e-09
rs34651745	cg21585512	-0.11	-6.27	3.55e-09
rs1263727	cg09721595	-0.07	-8.86	1.94e-15
rs1263726	cg09721595	-0.07	-8.86	1.94e-15
rs11212811	cg13714644	0.12	7.27	1.75e-11
rs10836376	cg13971030	-0.07	-7.97	3.48e-13
rs10833086	cg06787104	0.07	7.76	1.16e-12
rs7482484	cg21302397	0.05	4.79	3.95e-06
rs641584	cg02673002	0.1	6.31	2.9e-09
rs11038670	cg23097878	-0.1	-7.26	1.86e-11
rs12808829	cg02375832	-0.03	-4.76	4.54e-06
rs718579	cg00996273	0.04	6.21	4.82e-09
rs573549	cg16524733	-0.07	-6.33	2.6e-09
rs7104675	cg25880958	-0.05	-4.56	1.04e-05
rs2653605	cg15696082	0.07	7.38	9.79e-12
rs1062167	cg08716584	0.05	5.63	8.47e-08
rs2187573	cg10647465	0.08	6.33	2.61e-09
rs10895522	cg06417499	-0.06	-8	2.94e-13
rs1105901	cg20825710	-0.03	-4.49	1.37e-05
rs75334064	cg00674440	-0.12	-5.48	1.7e-07
rs4752843	cg00674440	-0.11	-5.87	2.63e-08
rs11819955	cg00674440	-0.11	-5.87	2.63e-08
rs7115371	cg00674440	-0.11	-5.87	2.63e-08
rs57828885	cg00674440	-0.11	-5.87	2.63e-08
rs59837204	cg00674440	-0.11	-5.87	2.63e-08
rs4147730	cg00674440	-0.11	-5.87	2.63e-08
rs1474056	cg00674440	-0.11	-5.87	2.63e-08
rs7931089	cg00674440	-0.11	-5.87	2.63e-08
rs2307014	cg14885077	0.02	5.69	6.47e-08
rs11222950	cg13686857	0.06	6.92	1.16e-10
rs1784352	cg03950493	0.1	7.67	1.91e-12
rs542362	cg06503573	-0.07	-6.94	1.05e-10
rs10488755	cg12853970	0.08	5.24	5.31e-07
rs1917469	cg12853970	0.08	5.24	5.31e-07
rs2357224	cg13714644	0.12	7.3	1.49e-11
rs659434	cg03573137	-0.05	-4.76	4.43e-06
rs6592188	cg26832211	-0.02	-6.25	3.98e-09
rs6592189	cg26832211	-0.02	-6.25	3.98e-09
rs7126375	cg26832211	-0.02	-6.25	3.98e-09
rs6597954	cg21302397	0.06	5.01	1.52e-06
rs73572791	cg14919440	0.09	7.95	3.96e-13
rs3802796	cg00161556	-0.07	-7.4	8.49e-12
rs2513100	cg25807487	-0.04	-7.79	9.58e-13
rs10893017	cg07320380	-0.08	-8.8	2.85e-15
rs7119209	cg07320380	-0.08	-8.8	2.85e-15
rs7119204	cg07320380	-0.08	-8.8	2.85e-15
rs7119624	cg07320380	-0.08	-8.8	2.85e-15
rs7945055	cg07320380	-0.08	-8.8	2.85e-15
rs6589997	cg07320380	-0.08	-8.8	2.85e-15
rs7127332	cg07320380	-0.08	-8.8	2.85e-15
rs9651753	cg03678939	0.02	6.64	5.14e-10
rs598811	cg03621015	0.03	6.25	3.9e-09
rs11226470	cg06636678	-0.04	-5.73	5.18e-08
rs12293362	cg06636678	-0.04	-5.73	5.18e-08
rs1944525	cg06636678	-0.04	-5.73	5.18e-08
rs1944526	cg06636678	-0.04	-5.73	5.18e-08
rs12271078	cg06636678	-0.04	-5.73	5.18e-08
rs11226473	cg06636678	-0.04	-5.73	5.18e-08
rs10895723	cg06636678	-0.04	-5.73	5.18e-08
rs11226478	cg06636678	-0.04	-5.73	5.18e-08
rs12283048	cg06636678	-0.04	-5.73	5.18e-08
rs2007521	cg06868720	0.03	3.21	0.00161137
rs2305534	cg08894540	-0.04	-7.29	1.63e-11
rs7483420	cg16436068	-0.02	-5.05	1.24e-06
rs3815362	cg04422903	-0.04	-4.27	3.4e-05
rs1149607;rs34909318	cg23884175	-0.04	-5.76	4.44e-08
rs7123446	cg23502204	0.09	8.46	2.1e-14
rs1469333	cg23502204	0.09	8.46	2.1e-14
rs6485442	cg16436068	-0.02	-5.05	1.24e-06
rs10839663	cg14885077	0.02	5.57	1.14e-07
rs10789688	cg13714644	0.12	7.28	1.66e-11
rs10890903	cg13714644	0.12	7.28	1.66e-11
rs56814154	cg20027784	0.03	7.45	6.64e-12
rs1790477	cg04390734	0.07	6.16	6.14e-09
rs1876792	cg19149242	-0.02	-5.66	7.18e-08
rs4242812	cg25886479	0.07	7.14	3.67e-11
rs7107348	cg09721595	-0.06	-7.62	2.47e-12
rs686348	cg04772025	0.02	6.95	1.02e-10
rs686877	cg04772025	0.02	6.95	1.02e-10
rs579136	cg04772025	0.02	6.95	1.02e-10
rs10792001	cg04772025	0.02	6.95	1.02e-10
rs10792002	cg04772025	0.02	6.95	1.02e-10
rs613128	cg04772025	0.02	6.95	1.02e-10
rs10892419	cg19149242	-0.02	-5.78	4.07e-08
rs7118567	cg16253834	0.06	5.57	1.15e-07
rs34500415	cg02023728	0.1	6.16	6.16e-09
rs2616792	cg05328885	0.14	6.63	5.65e-10
rs2616815	cg05328885	0.14	6.63	5.65e-10
rs7928522	cg05328885	0.14	6.63	5.65e-10
rs1323738	cg05328885	0.14	6.63	5.65e-10
rs10835763	cg05328885	0.14	6.63	5.65e-10
rs7122895	cg05328885	0.14	6.63	5.65e-10
rs7113642	cg10647465	0.08	6.22	4.7e-09
rs4403777	cg07931431	0.06	6.53	9.12e-10
rs4312082	cg18852692	0.05	5.52	1.4e-07
rs4584548	cg06636678	-0.04	-5.71	5.74e-08
rs7479943	cg04721828	0.08	6.2	4.97e-09
rs11530186	cg04721828	0.08	6.2	4.97e-09
rs11039639	cg04721828	0.08	6.2	4.97e-09
rs148315615	cg04721828	0.08	6.2	4.97e-09
rs11530189	cg04721828	0.08	6.2	4.97e-09
rs11530191	cg04721828	0.08	6.2	4.97e-09
rs2200186	cg04721828	0.08	6.2	4.97e-09
rs10838869	cg04721828	0.08	6.2	4.97e-09
rs2870511	cg04721828	0.08	6.2	4.97e-09
rs75731910	cg04721828	0.08	6.2	4.97e-09
rs71477930	cg04721828	0.08	6.2	4.97e-09
rs10894497	cg18282099	-0.04	-6.49	1.12e-09
rs28459832	cg10643017	0.07	8.62	8.23e-15
rs10793334	cg02023728	0.1	7.87	6.09e-13
rs1373060	cg08716584	0.05	5.34	3.4e-07
rs1944535	cg06636678	-0.04	-5.61	9.13e-08
rs12294387	cg02474183	0.04	6.71	3.54e-10
rs1945302	cg15964523	-0.05	-5.96	1.65e-08
rs1791679	cg15964523	-0.05	-5.96	1.65e-08
rs4910158	cg21881798	0.03	5.92	2.07e-08
rs1062099	cg03909863	-0.06	-6.65	5.01e-10
rs56091149	cg15990390	0.05	6.42	1.68e-09
rs2508459	cg00290607	0.06	6	1.4e-08
rs12225376	cg14500267	0.06	5.95	1.81e-08
rs2279533	cg03924939	-0.07	-6.15	6.49e-09
rs6597971	cg21302397	0.05	4.81	3.56e-06
rs7396670	cg21302397	0.05	4.81	3.56e-06
rs12295985	cg08370040	0.07	7.28	1.64e-11
rs2958238	cg11742103	0.04	6.99	8.17e-11
rs10839357	cg25886479	0.07	6.82	2.01e-10
rs10839376	cg25886479	0.07	6.82	2.01e-10
rs7115159	cg25886479	0.07	6.82	2.01e-10
rs7113158	cg25886479	0.07	6.82	2.01e-10
rs7929167	cg25886479	0.07	6.82	2.01e-10
rs7925632	cg25886479	0.07	6.82	2.01e-10
rs182184582	cg25886479	0.07	6.82	2.01e-10
rs34249590	cg22686112	-0.05	-6.82	2e-10
rs3928188	cg02083831	-0.08	-7.69	1.75e-12
rs7394747	cg06787104	0.07	7.69	1.72e-12
rs12805594	cg00290607	-0.06	-5.11	9.58e-07
rs2155847	cg00290607	-0.06	-5.11	9.58e-07
rs11039105	cg14156718	-0.02	-6.42	1.61e-09
rs11039107	cg14156718	-0.02	-6.42	1.61e-09
rs61890317	cg11325786	0.11	6.59	6.81e-10
rs61616419	cg11325786	0.11	6.59	6.81e-10
rs2008922	cg00290607	0.06	5.93	2e-08
rs7932015	cg02254774	0.06	6.26	3.82e-09
rs2201636	cg02254774	0.06	6.26	3.82e-09
rs11502001	cg02254774	0.06	6.26	3.82e-09
rs56258046	cg02254774	0.06	6.26	3.82e-09
rs7942986	cg02254774	0.06	6.26	3.82e-09
rs11502004	cg02254774	0.06	6.26	3.82e-09
rs77639753	cg02254774	0.06	6.26	3.82e-09
rs11530897	cg02254774	0.06	6.26	3.82e-09
rs7117501	cg02254774	0.06	6.26	3.82e-09
rs7480651	cg02254774	0.06	6.26	3.82e-09
rs13377303	cg11325786	0.1	6.72	3.39e-10
rs12273109	cg04895001	0.06	5.93	1.93e-08
rs74048014	cg02807984	0.02	6.36	2.22e-09
rs2859543	cg05590274	0.04	4.19	4.67e-05
rs11237410	cg09721595	-0.07	-8.92	1.37e-15
rs1114545	cg23502204	0.09	8.46	2.1e-14
rs616085	cg02673002	0.1	6.37	2.08e-09
rs529488	cg02673002	0.1	6.37	2.08e-09
rs511021	cg02673002	0.1	6.37	2.08e-09
rs550869	cg02673002	0.1	6.37	2.08e-09
rs568758	cg02673002	0.1	6.37	2.08e-09
rs2028344	cg02673002	0.1	6.37	2.08e-09
rs2028343	cg02673002	0.1	6.37	2.08e-09
rs1297319	cg02673002	0.1	6.37	2.08e-09
rs13854	cg23213894	0.1	7.12	4.04e-11
rs7941700	cg26832211	-0.02	-6.23	4.46e-09
rs7926656	cg26832211	-0.02	-6.23	4.46e-09
rs10791882	cg13485290	0.03	6.48	1.23e-09
rs1128413	cg11735089	-0.05	-5.71	5.89e-08
rs7950955	cg11735089	-0.05	-5.71	5.89e-08
rs14346	cg11735089	-0.05	-5.71	5.89e-08
rs4076915	cg11735089	-0.05	-5.71	5.89e-08
rs495246	cg02673002	0.1	6.39	1.92e-09
rs7123956	cg07320380	-0.08	-8.46	2.06e-14
rs7123833	cg07320380	-0.08	-8.46	2.06e-14
rs7945227	cg16166568	0.05	8.53	1.39e-14
rs2156867	cg10647465	0.08	6.25	3.89e-09
rs1946054	cg10647465	0.08	6.25	3.89e-09
rs10736555	cg10647465	0.08	6.25	3.89e-09
rs10792215	cg27588348	-0.06	-6.93	1.12e-10
rs4752781	cg11271329	-0.03	-8.15	1.21e-13
rs7938020	cg20825710	-0.03	-4.76	4.42e-06
rs11213871	cg11362935	-0.03	-6.49	1.13e-09
rs6485716	cg00674440	-0.14	-6.51	1.04e-09
rs68163405	cg26832211	-0.02	-6.27	3.49e-09
rs72958323	cg26832211	-0.02	-6.27	3.49e-09
rs6592186	cg26832211	-0.02	-6.27	3.49e-09
rs6592187	cg26832211	-0.02	-6.27	3.49e-09
rs6592190	cg26832211	-0.02	-6.27	3.49e-09
rs7125610	cg26832211	-0.02	-6.27	3.49e-09
rs7126613	cg26832211	-0.02	-6.27	3.49e-09
rs10898254	cg26832211	-0.02	-6.27	3.49e-09
rs11024983	cg14409029	-0.09	-6.64	5.26e-10
rs2279533	cg04895001	0.06	5.65	7.69e-08
rs4756346	cg08859384	-0.04	-5.6	9.69e-08
rs4237667	cg08859384	-0.04	-5.6	9.69e-08
rs78916132	cg15178656	0.07	8.83	2.31e-15
rs10892058	cg11861562	-0.06	-6.14	6.82e-09
rs11216227	cg11861562	-0.06	-6.14	6.82e-09
rs12273062	cg09577324	0.04	5.93	1.95e-08
rs7127881	cg11861562	-0.06	-6.14	6.8e-09
rs2958238	cg22862634	0.04	7.42	7.88e-12
rs3974371	cg02254774	0.06	6.19	5.47e-09
rs656652	cg14942906	0.06	6.1	8.44e-09
rs625978	cg14942906	0.06	6.1	8.44e-09
rs10743095	cg21881798	0.03	5.83	3.28e-08
rs2165162	cg17700453	-0.04	-7.43	7.19e-12
rs2119028	cg17700453	-0.04	-7.43	7.19e-12
rs2165163	cg17700453	-0.04	-7.43	7.19e-12
rs594313	cg18986090	0.02	4.72	5.38e-06
rs7931284	cg00290607	-0.06	-5.04	1.29e-06
rs7931193	cg00290607	-0.06	-5.04	1.29e-06
rs12801378	cg00290607	-0.06	-5.04	1.29e-06
rs643788	cg21303272	-0.02	-4.92	2.19e-06
rs12362992	cg12491371	-0.03	-5.78	4.12e-08
rs12364060	cg23097878	-0.1	-7.21	2.49e-11
rs500389	cg16524733	-0.08	-8.16	1.15e-13
rs10791882	cg18773362	-0.02	-3.83	0.000183641
rs10899533	cg02023728	0.1	6.31	2.86e-09
rs386753282;rs1503175	cg00939808	0.05	6.73	3.21e-10
rs631310	cg18164926	0.06	8.13	1.41e-13
rs2730035	cg18164926	0.06	8.13	1.41e-13
rs508181	cg18164926	0.06	8.13	1.41e-13
rs28785917	cg18164926	0.06	8.13	1.41e-13
rs11218651	cg21585512	-0.11	-6.48	1.18e-09
rs11605335	cg21585512	-0.11	-6.48	1.18e-09
rs11231653	cg27373749	-0.02	-6.13	7.21e-09
rs655347	cg04721828	0.08	6.06	1.04e-08
rs4935997	cg10647465	0.08	5.9	2.28e-08
rs4935998	cg10647465	0.08	5.9	2.28e-08
rs72944398	cg13545097	-0.03	-4.46	1.57e-05
rs7111834	cg12853970	0.1	6.76	2.83e-10
rs7480178	cg21302397	0.05	4.79	3.95e-06
rs1608400	cg19472310	0.09	6.3	3.01e-09
rs61895799	cg19472310	0.09	6.3	3.01e-09
rs61895801	cg19472310	0.09	6.3	3.01e-09
rs61895802	cg19472310	0.09	6.3	3.01e-09
rs2204236	cg19472310	0.09	6.3	3.01e-09
rs1980429	cg15696082	0.07	7.19	2.78e-11
rs11245860	cg25886479	0.07	7.91	5.03e-13
rs2585769	cg01282852	0.05	5.7	6.04e-08
rs2421768	cg07606806	-0.05	-6.75	2.9e-10
rs2421767	cg07606806	-0.05	-6.75	2.9e-10
rs4980423	cg00939808	0.05	6.75	2.87e-10
rs2134554	cg00939808	0.05	6.75	2.87e-10
rs1315297	cg02673002	0.1	6.37	2.08e-09
rs473256	cg02673002	0.1	6.37	2.08e-09
rs10892053	cg10130564	-0.07	-6.65	4.85e-10
rs2322498	cg10647465	0.08	5.99	1.42e-08
rs10893587	cg10647465	0.08	5.99	1.42e-08
rs7116187	cg10647465	0.08	5.99	1.42e-08
rs10893588	cg10647465	0.08	5.99	1.42e-08
rs10893589	cg10647465	0.08	5.99	1.42e-08
rs10893590	cg10647465	0.08	5.99	1.42e-08
rs10893591	cg10647465	0.08	5.99	1.42e-08
rs10893592	cg10647465	0.08	5.99	1.42e-08
rs2213133	cg10647465	0.08	5.99	1.42e-08
rs2213134	cg10647465	0.08	5.99	1.42e-08
rs2226934	cg10647465	0.08	5.99	1.42e-08
rs10790846	cg10647465	0.08	5.99	1.42e-08
rs10790847	cg10647465	0.08	5.99	1.42e-08
rs10893593	cg10647465	0.08	5.99	1.42e-08
rs4937200	cg10647465	0.08	5.99	1.42e-08
rs4937201	cg10647465	0.08	5.99	1.42e-08
rs4937202	cg10647465	0.08	5.99	1.42e-08
rs4937203	cg10647465	0.08	5.99	1.42e-08
rs4937204	cg10647465	0.08	5.99	1.42e-08
rs7114009	cg16278107	-0.05	-5.63	8.47e-08
rs7479951	cg00939808	0.05	6.55	8.18e-10
rs147947834	cg04721828	0.08	6.21	4.71e-09
rs140555880	cg04721828	0.08	6.21	4.71e-09
rs12577851	cg04721828	0.08	6.21	4.71e-09
rs12785433	cg04721828	0.08	6.21	4.71e-09
rs12573908	cg04721828	0.08	6.21	4.71e-09
rs7940420	cg05328885	0.13	5.99	1.45e-08
rs12421445	cg19149242	-0.02	-5.77	4.28e-08
rs10790322	cg19149242	-0.02	-5.77	4.28e-08
rs7950231	cg19149242	-0.02	-5.77	4.28e-08
rs2724421	cg06412315	0.04	7.02	6.81e-11
rs79462091	cg06116412	0.08	8	2.96e-13
rs10444216	cg24554151	-0.06	-7.74	1.29e-12
rs4755243	cg25805374	-0.04	-7.6	2.77e-12
rs113284058	cg17440869	-0.06	-5.78	4.17e-08
rs662094	cg18773362	-0.03	-4.6	8.91e-06
rs1806397	cg07534554	-0.04	-5.29	4.25e-07
rs4937213	cg20358011	0.08	8.66	6.34e-15
rs10790848	cg20358011	0.08	8.66	6.34e-15
rs145541118	cg16436068	-0.02	-4.99	1.6e-06
rs7395387	cg11735089	-0.05	-5.73	5.2e-08
rs12804122	cg10130564	-0.07	-6.65	4.91e-10
rs1308733	cg15531562	-0.05	-6.93	1.15e-10
rs7121372	cg25886479	0.07	6.85	1.68e-10
rs2003144	cg25886479	0.07	6.85	1.68e-10
rs10734605	cg25886479	0.07	6.85	1.68e-10
rs10743176	cg08005462	0.05	4.46	1.6e-05
rs73410270	cg16436068	-0.02	-4.99	1.61e-06
rs74656001	cg16436068	-0.02	-4.99	1.61e-06
rs12360648	cg16436068	-0.02	-4.99	1.61e-06
rs9795340	cg16436068	-0.02	-4.99	1.61e-06
rs4910437	cg16436068	-0.02	-4.99	1.61e-06
rs11022158	cg16436068	-0.02	-4.99	1.61e-06
rs7394618	cg16436068	-0.02	-4.99	1.61e-06
rs7394631	cg16436068	-0.02	-4.99	1.61e-06
rs4103544	cg16436068	-0.02	-4.99	1.61e-06
rs1843548	cg16436068	-0.02	-4.99	1.61e-06
rs4531446	cg16436068	-0.02	-4.99	1.61e-06
rs6485436	cg16436068	-0.02	-4.99	1.61e-06
rs6485437	cg16436068	-0.02	-4.99	1.61e-06
rs1485961	cg16436068	-0.02	-4.99	1.61e-06
rs1485963	cg16436068	-0.02	-4.99	1.61e-06
rs35110387	cg16486109	0.06	8.08	1.9e-13
rs386755880;rs754221506;rs55890542	cg12169424	-0.03	-4.41	1.94e-05
rs4753892	cg06412315	0.04	7.25	2e-11
rs7942166	cg06636678	-0.04	-5.71	5.83e-08
rs1631684	cg22861256	-0.07	-6.96	9.77e-11
rs1647397	cg22861256	-0.07	-6.96	9.77e-11
rs28410845	cg21156386	-0.06	-9.35	1.07e-16
rs11022039	cg20291244	0.13	6.11	8.05e-09
rs7395303	cg21302397	0.06	5.28	4.42e-07
rs1025102	cg13768249	-0.02	-7.99	3.13e-13
rs1486903	cg13768249	-0.02	-7.99	3.13e-13
rs11227837	cg14942906	0.06	6.12	7.6e-09
rs645653	cg14942906	0.06	6.12	7.6e-09
rs658768	cg14942906	0.06	6.12	7.6e-09
rs591434	cg14942906	0.06	6.12	7.6e-09
rs674783	cg14942906	0.06	6.12	7.6e-09
rs6485722	cg14156718	-0.02	-6.12	7.62e-09
rs7479189	cg14156718	-0.02	-6.12	7.62e-09
rs12804736	cg00290607	-0.07	-5.03	1.36e-06
rs7394830	cg03817794	0.02	4.22	4.18e-05
rs2874807	cg10647465	0.08	6.05	1.09e-08
rs7924920	cg22801747	0.01	3.24	0.00148664
rs11025075	cg22801747	0.01	3.24	0.00148664
rs7939923	cg22801747	0.01	3.24	0.00148664
rs4980430	cg22827986	0.06	6.42	1.67e-09
rs11039638	cg22827986	0.06	6.42	1.67e-09
rs4344527	cg11526635	0.07	5.51	1.5e-07
rs10431092	cg10647465	0.08	6.13	7.18e-09
rs12788174	cg12853970	0.11	7.25	1.92e-11
rs12287680	cg00838051	-0.02	-5.42	2.32e-07
rs11039074	cg14156718	-0.02	-6.26	3.77e-09
rs508443	cg18986090	0.03	5.17	7.37e-07
rs7112321	cg11325786	0.08	6.42	1.63e-09
rs7114418	cg08241307	0.04	4.76	4.49e-06
rs1715463	cg11526635	-0.1	-7.97	3.44e-13
rs572373	cg09911488	-0.02	-9.08	5.2e-16
rs3740684	cg13308137	0.11	7.79	9.96e-13
rs7926104	cg10130564	-0.07	-6.66	4.66e-10
rs11216242	cg10130564	-0.07	-6.66	4.66e-10
rs4938328	cg10130564	-0.07	-6.66	4.66e-10
rs9943680	cg10130564	-0.07	-6.66	4.66e-10
rs4938331	cg10130564	-0.07	-6.66	4.66e-10
rs4938332	cg10130564	-0.07	-6.66	4.66e-10
rs4938334	cg10130564	-0.07	-6.66	4.66e-10
rs11231176	cg22862634	0.04	6.92	1.21e-10
rs10770092	cg21560722	-0.13	-6.07	9.58e-09
rs6486162	cg22961513	0.07	6.27	3.52e-09
rs1783822	cg22861256	-0.07	-6.95	9.95e-11
rs593920	cg14844989	-0.06	-8.01	2.79e-13
rs35883696	cg06241208	-0.09	-9.27	1.76e-16
rs34951229	cg06241208	-0.09	-9.27	1.76e-16
rs7925340	cg06241208	-0.09	-9.27	1.76e-16
rs10459026	cg27588348	-0.06	-6.9	1.32e-10
rs10459027	cg27588348	-0.06	-6.9	1.32e-10
rs4073615	cg24554151	0.05	7.41	8e-12
rs10838817	cg22827986	0.06	6.18	5.66e-09
rs2602820	cg25807487	-0.04	-7.89	5.48e-13
rs10839647	cg03898365	-0.05	-7.07	5.24e-11
rs4243916	cg00344085	0.03	3.99	0.000103179
rs10838526	cg23097878	-0.1	-7.79	9.85e-13
rs55923741	cg23097878	-0.1	-7.79	9.85e-13
rs288461	cg14844989	-0.06	-7.99	3.1e-13
rs1792166	cg19033780	-0.06	-8.59	9.7e-15
rs587521	cg04818594	-0.04	-8.25	6.9e-14
rs288471	cg06552810	-0.06	-7.29	1.55e-11
rs288468	cg06552810	-0.06	-7.29	1.55e-11
rs288463	cg06552810	-0.06	-7.29	1.55e-11
rs520294	cg06552810	-0.06	-7.29	1.55e-11
rs36101881	cg20825710	-0.03	-4.5	1.37e-05
rs4910200	cg21881798	0.03	6.08	9.08e-09
rs7925305	cg05328885	0.14	6.6	6.4e-10
rs10790167	cg10130564	-0.07	-6.44	1.49e-09
rs11224799	cg07931431	-0.07	-7.14	3.69e-11
rs7118045	cg04465784	0.06	9.97	2.5e-18
rs58720921	cg02375832	-0.03	-4.35	2.46e-05
rs4910166	cg00344085	0.03	3.77	0.000234281
rs12363422	cg00344085	0.03	3.77	0.000234281
rs7939662	cg00344085	0.03	3.77	0.000234281
rs7939686	cg00344085	0.03	3.77	0.000234281
rs10770133	cg00344085	0.03	3.77	0.000234281
rs10840468	cg00344085	0.03	3.77	0.000234281
rs35165550	cg00344085	0.03	3.77	0.000234281
rs16908159	cg00344085	0.03	3.77	0.000234281
rs16908162	cg00344085	0.03	3.77	0.000234281
rs903825	cg00344085	0.03	3.77	0.000234281
rs903826	cg00344085	0.03	3.77	0.000234281
rs903827	cg00344085	0.03	3.77	0.000234281
rs903828	cg00344085	0.03	3.77	0.000234281
rs664930	cg07511668	0.02	6.63	5.49e-10
rs12794270	cg15864775	0.06	5.69	6.43e-08
rs12789429	cg15864775	0.06	5.69	6.43e-08
rs10833198	cg22686112	-0.05	-6.55	8.56e-10
rs611663	cg00290607	0.06	6.01	1.35e-08
rs61869703	cg20825710	-0.03	-4.77	4.27e-06
rs145352476	cg04721828	0.09	6.26	3.67e-09
rs11039679	cg04721828	0.08	6.23	4.42e-09
rs10892072	cg10130564	-0.07	-6.69	4.07e-10
rs1809668	cg20825710	-0.03	-4.77	4.29e-06
rs1503190	cg02372723	-0.06	-6.51	1.03e-09
rs4752806	cg02372723	-0.06	-6.51	1.03e-09
rs7124691	cg13768249	-0.02	-8.08	1.84e-13
rs11023298	cg19336497	-0.07	-6.89	1.42e-10
rs1528662	cg02886208	0.07	7.82	8.22e-13
rs386753232;rs10769245;rs199881868	cg14156718	-0.03	-6.8	2.3e-10
rs1401417	cg23097878	-0.1	-7.75	1.19e-12
rs72902436	cg23097878	-0.1	-7.75	1.19e-12
rs10896385	cg07511668	0.02	6.6	6.31e-10
rs10769732	cg03898365	-0.05	-7.07	5.24e-11
rs2511261	cg19033780	-0.06	-8.54	1.27e-14
rs2249631	cg07093428	-0.09	-6.63	5.58e-10
rs735955	cg06503573	-0.07	-6.94	1.07e-10
rs4753541	cg24554151	0.06	8.03	2.55e-13
rs1390573	cg00344085	0.03	3.77	0.000234281
rs16908157	cg00344085	0.03	3.77	0.000234281
rs10769234	cg14156718	-0.02	-6.19	5.47e-09
rs71477931	cg04721828	0.08	6.21	4.72e-09
rs593790	cg04721828	0.08	6.21	4.72e-09
rs608214	cg04721828	0.08	6.21	4.72e-09
rs594681	cg04721828	0.08	6.21	4.72e-09
rs670559	cg04721828	0.08	6.21	4.72e-09
rs4417312	cg04721828	0.08	6.21	4.72e-09
rs141781508	cg04721828	0.08	6.21	4.72e-09
rs10838887	cg04721828	0.08	6.21	4.72e-09
rs146068779	cg04721828	0.08	6.21	4.72e-09
rs660775	cg04721828	0.08	6.21	4.72e-09
rs644375	cg04721828	0.08	6.21	4.72e-09
rs643079	cg04721828	0.08	6.21	4.72e-09
rs12798959	cg04721828	0.08	6.21	4.72e-09
rs11530220	cg04721828	0.08	6.21	4.72e-09
rs619962	cg04721828	0.08	6.21	4.72e-09
rs635396	cg04721828	0.08	6.21	4.72e-09
rs628348	cg04721828	0.08	6.21	4.72e-09
rs71477936	cg04721828	0.08	6.21	4.72e-09
rs656085	cg04721828	0.08	6.21	4.72e-09
rs678671	cg04721828	0.08	6.21	4.72e-09
rs602305	cg04721828	0.08	6.21	4.72e-09
rs590862	cg04721828	0.08	6.21	4.72e-09
rs603109	cg04721828	0.08	6.21	4.72e-09
rs619707	cg04721828	0.08	6.08	9.36e-09
rs2229456	cg23669043	-0.06	-7.96	3.78e-13
rs11560961	cg19472310	0.07	5.53	1.39e-07
rs28567674	cg02323726	0.08	9.22	2.38e-16
rs7131351	cg10130564	-0.07	-6.65	4.85e-10
rs11603111	cg20825710	-0.03	-4.75	4.76e-06
rs10219180	cg15864775	0.06	6.62	5.92e-10
rs2840079	cg07936137	-0.03	-6.27	3.52e-09
rs640621	cg16524733	-0.08	-6.53	9.49e-10
rs10838810	cg04721828	0.08	6.09	8.81e-09
rs7945160	cg20825710	-0.03	-4.9	2.4e-06
rs7124513	cg00290607	-0.06	-5.25	5.1e-07
rs532815	cg16524733	-0.08	-6.6	6.32e-10
rs146581231	cg07931431	-0.07	-7.03	6.7e-11
rs141314382	cg07931431	-0.07	-7.03	6.7e-11
rs7930995	cg13075444	0.02	3.14	0.00201691
rs6589686	cg19308663	0.08	10.19	6.38e-19
rs939514	cg10647465	0.08	5.99	1.42e-08
rs6590231	cg10647465	0.08	5.99	1.42e-08
rs7103444	cg10647465	0.08	5.99	1.42e-08
rs7111405	cg10647465	0.08	5.99	1.42e-08
rs7111209	cg10647465	0.08	5.99	1.42e-08
rs4350373	cg10647465	0.08	5.99	1.42e-08
rs2322500	cg10647465	0.08	5.99	1.42e-08
rs7104792	cg10647465	0.08	5.99	1.42e-08
rs4937206	cg10647465	0.08	5.99	1.42e-08
rs4937209	cg10647465	0.08	5.99	1.42e-08
rs4937210	cg10647465	0.08	5.99	1.42e-08
rs4937211	cg10647465	0.08	5.99	1.42e-08
rs4937212	cg10647465	0.08	5.99	1.42e-08
rs7123553	cg10647465	0.08	5.99	1.42e-08
rs10750353	cg10647465	0.08	5.99	1.42e-08
rs7123800	cg10647465	0.08	5.99	1.42e-08
rs61904248	cg09667753	-0.04	-5.59	1.03e-07
rs11229764	cg18852692	-0.06	-5.81	3.55e-08
rs505164	cg06679232	0.1	8	2.97e-13
rs1354293	cg00939808	0.05	6.75	2.87e-10
rs713325	cg00939808	0.05	6.75	2.87e-10
rs10902197	cg09375756	-0.04	-6.85	1.73e-10
rs11042839	cg11325786	0.08	6.13	7.29e-09
rs11042840	cg11325786	0.08	6.13	7.29e-09
rs11042841	cg11325786	0.08	6.13	7.29e-09
rs12271597	cg11325786	0.08	6.13	7.29e-09
rs12271609	cg11325786	0.08	6.13	7.29e-09
rs7113101	cg11325786	0.08	6.13	7.29e-09
rs12225147	cg18265608	-0.06	-5.33	3.52e-07
rs11037862	cg18265608	-0.06	-5.33	3.52e-07
rs7950790	cg26041493	0.02	6.89	1.39e-10
rs2511847	cg08667275	-0.04	-5.67	6.83e-08
rs28580349	cg25886479	0.07	6.83	1.92e-10
rs6592533	cg19033780	-0.06	-8.58	1.01e-14
rs61890322	cg11325786	0.11	6.89	1.35e-10
rs61890325	cg11325786	0.11	6.89	1.35e-10
rs10840424	cg11325786	0.08	5.81	3.6e-08
rs4245183	cg17390301	-0.01	-6.24	4.07e-09
rs3863304	cg10130564	-0.07	-6.65	4.97e-10
rs3863305	cg10130564	-0.07	-6.65	4.97e-10
rs4421725	cg20825710	-0.02	-3.88	0.00015262
rs535155	cg27588348	-0.06	-6.89	1.36e-10
rs548765	cg27588348	-0.06	-6.89	1.36e-10
rs548004	cg27588348	-0.06	-6.89	1.36e-10
rs6589590	cg05256304	-0.04	-4.04	8.34e-05
rs10899507	cg02023728	0.11	7.17	3.08e-11
rs4755244	cg25805374	-0.04	-7.48	5.68e-12
rs391188	cg09911488	-0.02	-8.34	4.27e-14
rs494427	cg09911488	-0.02	-8.34	4.27e-14
rs7129763	cg24202936	0.09	7.56	3.55e-12
rs7127122	cg10647465	0.08	6.09	8.98e-09
rs10840287	cg15864775	0.07	6.83	1.88e-10
rs753138	cg22081905	-0.02	-7.05	6.01e-11
rs3892553	cg22081905	-0.02	-7.05	6.01e-11
rs11039543	cg03808749	0.07	7.32	1.35e-11
rs939515	cg10647465	0.08	6.05	1.09e-08
rs7111298	cg10647465	0.08	6.05	1.09e-08
rs4937207	cg10647465	0.08	6.05	1.09e-08
rs4937208	cg10647465	0.08	6.05	1.09e-08
rs7113957	cg10647465	0.08	6.05	1.09e-08
rs7128471	cg10647465	0.08	6.05	1.09e-08
rs9943531	cg10647465	0.08	6.05	1.09e-08
rs7102096	cg10647465	0.08	6.05	1.09e-08
rs7122367	cg10647465	0.08	6.05	1.09e-08
rs7931260	cg14156718	-0.02	-6.18	5.51e-09
rs7108902	cg14156718	-0.02	-6.18	5.51e-09
rs11605500	cg07936137	0.03	6.26	3.77e-09
rs4980507	cg07936137	0.03	6.26	3.77e-09
rs2846196	cg22986999	-0.05	-7.2	2.55e-11
rs7121898	cg16524733	-0.07	-5.79	3.9e-08
rs12421646	cg09703963	-0.03	-7.88	5.95e-13
rs562434	cg07090063	-0.05	-6.37	2.18e-09
rs7108102	cg25807487	-0.05	-7.74	1.3e-12
rs7482838	cg15696082	0.06	6.81	2.18e-10
rs76486546	cg13308137	0.14	8.69	5.5e-15
rs7944414	cg13686857	0.06	6.85	1.7e-10
rs4752963	cg14156718	-0.02	-6.42	1.61e-09
rs583182	cg07511668	0.02	6.35	2.3e-09
rs8551	cg21303272	-0.02	-4.93	2.17e-06
rs6279	cg05590274	0.04	4.02	9.14e-05
rs611663	cg14942906	0.06	5.99	1.43e-08
rs4245196	cg19149242	-0.02	-5.69	6.37e-08
rs11217350	cg19149242	-0.02	-5.69	6.37e-08
rs10768017	cg13075444	0.02	3.99	0.000101129
rs4753450	cg18152523	0.05	7.11	4.33e-11
rs11032130	cg17485717	-0.1	-7.79	9.52e-13
rs12800028	cg00290607	-0.06	-4.76	4.45e-06
rs12790767	cg00939808	0.05	6.84	1.78e-10
rs16937958	cg08449403	-0.12	-5.89	2.34e-08
rs1551305	cg23845249	-0.04	-8.49	1.75e-14
rs11216267	cg10130564	-0.07	-6.68	4.31e-10
rs57259436	cg11325786	0.11	7.03	6.64e-11
rs11040544	cg24202936	0.09	7.45	6.5e-12
rs11040614	cg24202936	0.09	7.45	6.5e-12
rs7937552	cg24202936	0.09	7.45	6.5e-12
rs4474434	cg24202936	0.09	7.45	6.5e-12
rs646287	cg02673002	0.1	6.35	2.36e-09
rs735955	cg06679296	-0.06	-6.58	7.34e-10
rs17851510	cg16017089	-0.07	-6.4	1.81e-09
rs11502191	cg02807984	0.02	5.47	1.78e-07
rs578567	cg18852692	-0.06	-5.76	4.47e-08
rs570784	cg18852692	-0.06	-5.76	4.47e-08
rs4937997	cg27289463	0.09	7.73	1.35e-12
rs4754478	cg27289463	0.09	7.73	1.35e-12
rs7117755	cg27289463	0.09	7.73	1.35e-12
rs2511382	cg18109485	-0.07	-8.29	5.68e-14
rs9440	cg20825710	-0.03	-4.88	2.64e-06
rs1503176	cg00939808	0.05	6.75	2.87e-10
rs7481713	cg11735089	-0.05	-5.67	6.85e-08
rs7394783	cg11735089	-0.05	-5.67	6.85e-08
rs7395515	cg11735089	-0.05	-5.67	6.85e-08
rs10902266	cg11735089	-0.05	-5.67	6.85e-08
rs10902267	cg11735089	-0.05	-5.67	6.87e-08
rs1723843	cg19033780	-0.06	-8.59	9.65e-15
rs753135	cg22081905	-0.02	-7.03	6.42e-11
rs753136	cg22081905	-0.02	-7.03	6.42e-11
rs8181557	cg08716584	0.05	5.54	1.32e-07
rs1815811	cg15212210	0.06	5.75	4.77e-08
rs2367188	cg19033780	-0.06	-8.59	9.7e-15
rs2742485	cg15696082	-0.06	-4.85	2.97e-06
rs11606938	cg16436068	-0.02	-4.89	2.53e-06
rs7126423	cg20358011	0.08	8.28	5.77e-14
rs201994221;rs386758629;rs2322502;rs200012863;rs869195451	cg20358011	0.08	8.28	5.77e-14
rs1946064	cg20358011	0.08	8.28	5.77e-14
rs2716025	cg05505103	-0.07	-6.63	5.47e-10
rs7342231	cg02254774	0.06	6.17	5.92e-09
rs12225361	cg02254774	0.06	6.17	5.92e-09
rs7937581	cg02254774	0.06	6.17	5.92e-09
rs7927743	cg02254774	0.06	6.17	5.92e-09
rs7130289	cg02254774	0.06	6.17	5.92e-09
rs10839398	cg02254774	0.06	6.17	5.92e-09
rs10839412	cg02254774	0.06	6.17	5.92e-09
rs7103411	cg10635145	-0.05	-4.94	2.04e-06
rs2003439	cg09911488	-0.02	-8.45	2.15e-14
rs11018927	cg05067963	0.08	5.55	1.25e-07
rs2512625	cg19033780	-0.06	-8.56	1.16e-14
rs2512629	cg19033780	-0.06	-8.56	1.16e-14
rs6483293	cg24554151	0.05	7.78	1.05e-12
rs12797744	cg15864775	0.07	6.87	1.57e-10
rs11599936	cg04721828	0.09	6.02	1.24e-08
rs11600061	cg04721828	0.09	6.02	1.24e-08
rs12574209	cg04721828	0.09	6.02	1.24e-08
rs12797652	cg04721828	0.09	6.02	1.24e-08
rs11039522	cg04721828	0.09	6.02	1.24e-08
rs5024641	cg04721828	0.09	6.02	1.24e-08
rs1503192	cg00939808	0.05	6.55	8.18e-10
rs960640	cg00939808	0.05	6.55	8.18e-10
rs7107408	cg00939808	0.05	6.55	8.18e-10
rs4980426	cg00939808	0.05	6.55	8.18e-10
rs4980427	cg00939808	0.05	6.55	8.18e-10
rs7937826	cg00939808	0.05	6.55	8.18e-10
rs11500496	cg00939808	0.05	6.55	8.18e-10
rs11039637	cg00939808	0.05	6.55	8.18e-10
rs11039640	cg00939808	0.05	6.55	8.18e-10
rs7124283	cg00939808	0.05	6.55	8.18e-10
rs75488499	cg00939808	0.05	6.55	8.18e-10
rs11530193	cg00939808	0.05	6.55	8.18e-10
rs11039642	cg00939808	0.05	6.55	8.18e-10
rs4502016	cg00939808	0.05	6.55	8.18e-10
rs2200187	cg00939808	0.05	6.55	8.18e-10
rs2200188	cg00939808	0.05	6.55	8.18e-10
rs10838862	cg00939808	0.05	6.55	8.18e-10
rs7124705	cg00939808	0.05	6.55	8.18e-10
rs7113557	cg00939808	0.05	6.55	8.18e-10
rs10838867	cg00939808	0.05	6.55	8.18e-10
rs2101185	cg00939808	0.05	6.55	8.18e-10
rs2128677	cg00939808	0.05	6.55	8.18e-10
rs11039656	cg00939808	0.05	6.55	8.18e-10
rs1905285	cg00939808	0.05	6.55	8.18e-10
rs10769968	cg15696082	0.07	7.16	3.24e-11
rs12222805	cg15696082	0.07	7.16	3.24e-11
rs10769969	cg15696082	0.07	7.16	3.24e-11
rs72902439	cg23097878	-0.1	-7.75	1.19e-12
rs17787106	cg23097878	-0.1	-7.75	1.19e-12
rs1614987	cg19033780	-0.06	-8.56	1.17e-14
rs2511404	cg18109485	-0.07	-8.29	5.68e-14
rs2460051	cg18109485	-0.07	-8.29	5.68e-14
rs2032409	cg15839043	-0.06	-4.54	1.15e-05
rs11235223	cg16836250	-0.09	-5.75	4.75e-08
rs1061538	cg18852692	-0.06	-5.75	4.82e-08
rs10896904	cg18852692	-0.06	-5.75	4.82e-08
rs12224205	cg07730685	0.04	6.05	1.06e-08
rs11032115	cg17485717	-0.1	-7.73	1.39e-12
rs34734414	cg20368818	0.04	6.35	2.37e-09
rs2303384	cg02848062	0.02	7.09	4.78e-11
rs10902053	cg02254774	0.06	6.6	6.52e-10
rs11245875	cg02254774	0.06	6.6	6.52e-10
rs11245878	cg02254774	0.06	6.6	6.52e-10
rs1254123	cg23725454	-0.04	-4.52	1.24e-05
rs10898930	cg19033780	-0.06	-8.59	9.7e-15
rs2367187	cg19033780	-0.06	-8.59	9.7e-15
rs12420357	cg19033780	-0.06	-8.59	9.7e-15
rs10898935	cg19033780	-0.06	-8.59	9.7e-15
rs10898936	cg19033780	-0.06	-8.59	9.7e-15
rs11235861	cg19033780	-0.06	-8.59	9.7e-15
rs11235862	cg19033780	-0.06	-8.59	9.7e-15
rs7119055	cg19033780	-0.06	-8.59	9.7e-15
rs11235876	cg19033780	-0.06	-8.59	9.7e-15
rs7938731	cg19033780	-0.06	-8.59	9.7e-15
rs1404976	cg19033780	-0.06	-8.59	9.7e-15
rs2886816	cg19033780	-0.06	-8.59	9.7e-15
rs7933372	cg19033780	-0.06	-8.59	9.7e-15
rs12788426	cg19033780	-0.06	-8.59	9.7e-15
rs11235883	cg19033780	-0.06	-8.59	9.7e-15
rs7925514	cg19033780	-0.06	-8.59	9.7e-15
rs11235884	cg19033780	-0.06	-8.59	9.7e-15
rs2140893	cg19033780	-0.06	-8.59	9.7e-15
rs10751229	cg19033780	-0.06	-8.59	9.7e-15
rs868667	cg19033780	-0.06	-8.59	9.7e-15
rs1723848	cg19033780	-0.06	-8.59	9.7e-15
rs61896827	cg24049888	-0.04	-4.36	2.35e-05
rs10793319	cg02023728	0.09	6.07	9.72e-09
rs2075744	cg22172494	-0.05	-6.96	9.54e-11
rs145354942	cg18316498	-0.04	-7.01	7.26e-11
rs10765920	cg16436068	-0.02	-5.13	8.84e-07
rs10765921	cg16436068	-0.02	-5.13	8.84e-07
rs10899528	cg02023728	0.1	6.31	2.96e-09
rs12576134	cg04721828	0.09	6.02	1.26e-08
rs71477908	cg04721828	0.09	6.02	1.26e-08
rs7105625	cg10647465	0.08	6.13	7.18e-09
rs2509049	cg21303272	-0.02	-4.92	2.21e-06
rs58688157	cg16486109	0.07	8.63	7.56e-15
rs2213109	cg18109485	-0.07	-8.5	1.63e-14
rs4891	cg04647918	-0.05	-5.64	8.12e-08
rs12804550	cg11526635	-0.12	-8.59	9.7e-15
rs61910452	cg25093797	0.07	6.68	4.29e-10
rs61876478	cg16436068	-0.02	-4.94	2.01e-06
rs67890224	cg10262710	0.05	6.12	7.47e-09
rs59872663	cg10262710	0.05	6.12	7.47e-09
rs60210378	cg20027784	-0.02	-6.84	1.86e-10
rs7929599	cg03950493	0.09	6.63	5.54e-10
rs35541591	cg16486109	0.06	8.2	9.33e-14
rs11502189	cg16486109	0.06	8.2	9.33e-14
rs2276118	cg25135322	0.03	4.41	1.93e-05
rs10902082	cg18318552	0.04	5.86	2.76e-08
rs10896179	cg00290607	0.06	5.98	1.55e-08
rs10896180	cg00290607	0.06	5.98	1.55e-08
rs2632058	cg23213666	-0.01	-3.28	0.00127809
rs112087736	cg15178656	0.07	8.46	2.08e-14
rs757983	cg22248648	-0.06	-8.59	9.53e-15
rs7108757	cg05717871	-0.09	-6.14	6.93e-09
rs7394747	cg03817794	0.02	4.37	2.3e-05
rs3133054	cg27588348	-0.06	-6.76	2.85e-10
rs3088205	cg16486109	0.06	8.13	1.42e-13
rs7113255	cg06417962	-0.04	-7.1	4.41e-11
rs10791723	cg06636678	-0.04	-5.24	5.18e-07
rs10791724	cg06636678	-0.04	-5.24	5.18e-07
rs1893463	cg06636678	-0.04	-5.24	5.18e-07
rs7938134	cg06636678	-0.04	-5.24	5.18e-07
rs2105710	cg06636678	-0.04	-5.24	5.18e-07
rs7481363	cg11325786	0.1	6.28	3.34e-09
rs1872023	cg00939808	0.05	6.52	9.71e-10
rs7946068	cg00939808	0.05	6.52	9.71e-10
rs35134589	cg05717871	-0.09	-6.25	4.04e-09
rs2508459	cg14500267	0.06	5.96	1.72e-08
rs10790315	cg19149242	-0.02	-5.92	2.11e-08
rs9734313	cg19395706	0.03	4.83	3.3e-06
rs12365089	cg19395706	0.03	4.83	3.3e-06
rs1518574	cg18109485	-0.07	-8.5	1.61e-14
rs2187130	cg06636678	-0.04	-5.24	5.27e-07
rs4646823	cg11096993	-0.09	-5.9	2.27e-08
rs7950165	cg20825710	-0.03	-4.94	2.06e-06
rs11246376	cg11735089	-0.05	-5.67	6.87e-08
rs7396041	cg11735089	-0.05	-5.67	6.85e-08
rs7936322	cg01322412	0.05	7.89	5.54e-13
rs41352846	cg18318552	0.04	5.92	2.03e-08
rs978636	cg15696082	0.06	5.83	3.26e-08
rs61896822	cg17390301	-0.01	-5.6	9.99e-08
rs1585672	cg05505103	-0.06	-5.72	5.6e-08
rs9705336	cg19033780	-0.06	-8.56	1.14e-14
rs10793066	cg19033780	-0.06	-8.56	1.14e-14
rs7934075	cg00290607	-0.05	-5.14	8.34e-07
rs201619808	cg04895001	0.07	6.28	3.43e-09
rs60628971	cg11325786	0.11	7.1	4.52e-11
rs1965952	cg14156718	-0.02	-6.06	1.05e-08
rs4909952	cg21881798	0.03	6.08	9.08e-09
rs4930430	cg00290607	-0.05	-5.14	8.41e-07
rs2564881	cg14747847	-0.02	-5.54	1.31e-07
rs11231637	cg07936137	-0.04	-6.71	3.55e-10
rs4752922	cg00939808	0.05	6.71	3.59e-10
rs11039620	cg00939808	0.05	6.71	3.59e-10
rs7937225	cg02023728	0.1	7.69	1.69e-12
rs10790835	cg10647465	0.08	6.27	3.48e-09
rs2846287	cg03950493	0.1	7.65	2.19e-12
rs2846285	cg03950493	0.1	7.65	2.19e-12
rs10790850	cg03950493	0.1	7.65	2.19e-12
rs1075202	cg09721595	-0.07	-8.59	9.69e-15
rs7106938	cg24202936	0.09	6.96	9.61e-11
rs7124318	cg00939808	0.05	6.79	2.33e-10
rs11213791	cg08450021	-0.1	-6.66	4.8e-10
rs61867621	cg17429870	0.13	6.6	6.32e-10
rs11245864	cg02254774	0.06	6.27	3.47e-09
rs116242889	cg09721595	-0.07	-8.64	7.38e-15
rs115408194	cg09721595	-0.07	-8.64	7.38e-15
rs116105028	cg09721595	-0.07	-8.64	7.38e-15
rs10896179	cg14942906	0.06	5.96	1.71e-08
rs10896180	cg14942906	0.06	5.96	1.71e-08
rs7929200	cg02861197	-0.03	-4.99	1.61e-06
rs12419342	cg13308137	0.11	7.72	1.41e-12
rs1876793	cg19149242	-0.02	-5.63	8.45e-08
rs6590230	cg10647465	0.08	6.05	1.09e-08
rs10790845	cg10647465	0.08	6.05	1.09e-08
rs7947216	cg10647465	0.08	6.05	1.09e-08
rs7129447	cg10647465	0.08	6.05	1.09e-08
rs735955	cg15652404	-0.07	-6.74	3.11e-10
rs7946503	cg07936137	-0.03	-6.2	5.2e-09
rs6421686	cg07936137	-0.03	-6.2	5.2e-09
rs11023040	cg00996273	-0.04	-6.88	1.44e-10
rs11039685	cg04721828	0.08	6.23	4.42e-09
rs11231643	cg25804542	-0.04	-6.04	1.16e-08
rs554589;rs71470955	cg21303272	-0.02	-4.01	9.42e-05
rs71470955;rs588539	cg21303272	-0.02	-4.01	9.42e-05
rs2003438	cg09911488	-0.02	-8.45	2.15e-14
rs76867339	cg26003873	0.05	5.6	9.82e-08
rs877719	cg22827986	0.08	6.29	3.22e-09
rs10899536	cg02023728	0.1	6.25	3.97e-09
rs10750338	cg03950493	0.09	6.23	4.38e-09
rs7107108	cg22961513	0.07	6.95	1.02e-10
rs4757216	cg22961513	0.07	6.95	1.02e-10
rs7293930	cg02254774	0.06	6.71	3.57e-10
rs11213397	cg06412315	0.04	7.2	2.64e-11
rs10840141	cg15696082	0.07	7.16	3.24e-11
rs35714706	cg16486109	0.06	8.13	1.44e-13
rs9795068	cg03898365	-0.05	-6.77	2.69e-10
rs9795397	cg03898365	-0.05	-6.77	2.69e-10
rs10793063	cg27005935	0.04	6.64	5.34e-10
rs1818888	cg24202936	0.09	7.39	9.36e-12
rs4378400	cg24202936	0.09	7.39	9.36e-12
rs7483015	cg24202936	0.09	7.39	9.36e-12
rs12807803	cg04721828	0.08	6.21	4.72e-09
rs2134556	cg04721828	0.08	6.21	4.72e-09
rs12792956	cg04721828	0.08	6.21	4.72e-09
rs11529375	cg04721828	0.08	6.21	4.72e-09
rs11530183	cg04721828	0.08	6.21	4.72e-09
rs36183180	cg04721828	0.08	6.21	4.72e-09
rs10838842	cg04721828	0.08	6.21	4.72e-09
rs11039605	cg04721828	0.08	6.21	4.72e-09
rs11039606	cg04721828	0.08	6.21	4.72e-09
rs12802708	cg04721828	0.08	6.21	4.72e-09
rs12801305	cg04721828	0.08	6.21	4.72e-09
rs11039609	cg04721828	0.08	6.21	4.72e-09
rs10838844	cg04721828	0.08	6.21	4.72e-09
rs12577190	cg04721828	0.08	6.21	4.72e-09
rs1983071	cg04721828	0.08	6.21	4.72e-09
rs12576596	cg04721828	0.08	6.21	4.72e-09
rs7103788	cg20825710	-0.02	-3.4	0.0008755
rs7122021	cg09703963	-0.03	-7.71	1.54e-12
rs12419694	cg09703963	-0.03	-7.71	1.54e-12
rs12419720	cg09703963	-0.03	-7.71	1.54e-12
rs36060383	cg09703963	-0.03	-7.71	1.54e-12
rs936469	cg09703963	-0.03	-7.71	1.54e-12
rs11039587	cg04721828	0.08	6.17	6.05e-09
rs12421460	cg19149242	-0.02	-5.69	6.45e-08
rs1946063;rs374376909	cg20358011	0.08	8.17	1.14e-13
rs7126443	cg20358011	0.08	8.17	1.14e-13
rs11221883	cg25124966	-0.03	-6.36	2.2e-09
rs7127198	cg07320380	-0.08	-8.55	1.22e-14
rs6578892	cg23213894	0.1	7.03	6.7e-11
rs682539	cg14844989	0.05	6.93	1.1e-10
rs576990	cg14844989	0.05	6.93	1.1e-10
rs508689	cg14844989	0.05	6.93	1.1e-10
rs36041740	cg14844989	0.05	6.93	1.1e-10
rs2075745	cg22172494	-0.05	-6.99	8.25e-11
rs12099041	cg24423806	0.06	9.32	1.31e-16
rs7928882	cg24423806	0.06	9.32	1.31e-16
rs57691879	cg24423806	0.06	9.32	1.31e-16
rs11230774	cg17162899	-0.04	-5.57	1.14e-07
rs7943940	cg17162899	-0.04	-5.57	1.14e-07
rs12792868	cg16486109	0.06	8.08	1.9e-13
rs73467002	cg02254774	0.06	6.11	7.9e-09
rs10742956	cg02254774	0.06	6.11	7.9e-09
rs9705134	cg02254774	0.06	6.11	7.9e-09
rs10839466	cg02254774	0.06	6.11	7.9e-09
rs1124493	cg05590274	0.04	4.02	9.14e-05
rs6275	cg05590274	0.04	4.02	9.14e-05
rs12577614	cg17700453	-0.04	-7.43	7.19e-12
rs2084637	cg21585512	-0.11	-6.43	1.53e-09
rs11603527	cg15864775	0.07	6.83	1.88e-10
rs1806294	cg10694914	-0.07	-6.12	7.55e-09
rs2735181	cg10130564	-0.07	-8.3	5.23e-14
rs1784354	cg03950493	0.1	7.67	1.91e-12
rs36064646	cg09450823	0.03	6.04	1.16e-08
rs4936714	cg25093797	0.08	6.84	1.8e-10
rs2742480	cg21881798	0.03	5.74	4.92e-08
rs493851	cg18164926	0.07	8.88	1.73e-15
rs597345	cg03573137	-0.05	-4.91	2.37e-06
rs7102914	cg07320380	-0.09	-8.8	2.76e-15
rs7103133	cg07320380	-0.09	-8.8	2.76e-15
rs10893019	cg07320380	-0.09	-8.8	2.76e-15
rs4922864	cg14844989	0.05	6.96	9.75e-11
rs12287643	cg14844989	0.05	6.96	9.75e-11
rs4944076	cg15642350	0.08	7.09	4.69e-11
rs7102734	cg24202936	0.09	7.35	1.15e-11
rs7102618	cg24202936	0.09	7.35	1.15e-11
rs11040675	cg24202936	0.09	7.35	1.15e-11
rs10769961	cg09997546	-0.05	-5.3	4.03e-07
rs472539	cg18164926	0.06	8.13	1.41e-13
rs57737240	cg18318552	0.04	5.77	4.27e-08
rs11245930	cg18318552	0.04	5.77	4.27e-08
rs41343848	cg18318552	0.04	5.77	4.27e-08
rs9787897	cg17700453	-0.04	-7.4	8.87e-12
rs4929989	cg00996273	-0.04	-6.86	1.65e-10
rs1080015	cg00996273	-0.04	-6.86	1.65e-10
rs1080016	cg00996273	-0.04	-6.86	1.65e-10
rs1080017	cg00996273	-0.04	-6.86	1.65e-10
rs61889183	cg07934552	0.04	4.12	6.2e-05
rs1483122	cg00939808	0.05	6.52	9.67e-10
rs4752780	cg11271329	-0.03	-8	2.87e-13
rs11214158	cg14747847	-0.03	-5.77	4.29e-08
rs77422845	cg04721828	0.08	6.3	3.01e-09
rs7114565	cg19658247	0.05	6.01	1.34e-08
rs7114679	cg19658247	0.05	6.01	1.34e-08
rs4255550	cg20637081	-0.03	-4.98	1.68e-06
rs6485805	cg03808749	-0.09	-6.81	2.08e-10
rs7947480	cg20358011	0.08	8.66	6.34e-15
rs4936000	cg20358011	0.08	8.66	6.34e-15
rs575785	cg02323726	0.08	8.84	2.26e-15
rs1472230	cg20743708	0.04	4.32	2.86e-05
rs11231624	cg07936137	0.03	6.24	4.13e-09
rs12576275	cg07936137	0.03	6.24	4.13e-09
rs10792422	cg07936137	0.03	6.24	4.13e-09
rs7937314	cg07936137	0.03	6.24	4.13e-09
rs230667	cg09721595	-0.07	-8.93	1.3e-15
rs7936397	cg03909863	-0.05	-6.74	3.04e-10
rs1486936	cg07936137	-0.04	-6.67	4.43e-10
rs4980503	cg07936137	0.03	6.24	4.06e-09
rs2568090	cg15696082	0.06	5.78	4.03e-08
rs7944519	cg07936137	0.03	6.24	4.11e-09
rs11042467	cg15864775	0.07	6.87	1.57e-10
rs4910488	cg15864775	0.07	6.87	1.57e-10
rs12416873	cg18318552	0.04	5.84	3.12e-08
rs6485904	cg22827986	0.08	6.25	3.98e-09
rs6416149	cg22827986	0.08	6.25	3.98e-09
rs10742861	cg22827986	0.08	6.25	3.98e-09
rs4882025	cg22827986	0.08	6.25	3.98e-09
rs1605359	cg22827986	0.08	6.25	3.98e-09
rs35657090	cg22827986	0.08	6.25	3.98e-09
rs35214972	cg22827986	0.08	6.25	3.98e-09
rs1827972	cg22827986	0.08	6.25	3.98e-09
rs8186206	cg22827986	0.08	6.25	3.98e-09
rs11530280	cg22827986	0.08	6.25	3.98e-09
rs12798750	cg22827986	0.08	6.25	3.98e-09
rs12575377	cg17485717	-0.1	-7.31	1.45e-11
rs34880462	cg17390301	-0.01	-6.16	6.15e-09
rs11213859	cg17390301	-0.01	-6.16	6.15e-09
rs12794404	cg25804542	-0.04	-5.98	1.54e-08
rs12793201	cg25804542	-0.04	-5.98	1.54e-08
rs4243960	cg04874562	0.07	7.36	1.07e-11
rs11525360	cg24202936	0.09	7.47	5.88e-12
rs10790321	cg19149242	-0.02	-5.77	4.28e-08
rs10892360	cg09928980	-0.05	-6.48	1.2e-09
rs745336	cg00344085	0.03	3.23	0.00152975
rs10898514	cg21067465	0.01	3.92	0.00013537
rs288461	cg06552810	-0.06	-6.94	1.05e-10
rs11227527	cg08894540	-0.04	-7.63	2.33e-12
rs148934250	cg11245990	0.06	8.74	3.94e-15
rs10734607	cg24202936	0.09	7.24	2.07e-11
rs10502016	cg06417499	-0.06	-7.75	1.21e-12
rs11231600	cg07936137	-0.03	-6.11	8.2e-09
rs11039681	cg04721828	0.08	6.01	1.34e-08
rs1791690	cg15964523	-0.04	-5.75	4.69e-08
rs652934	cg02323726	0.08	9.14	3.7e-16
rs12276188	cg00939808	0.05	6.52	9.71e-10
rs10792423	cg07936137	0.03	6.26	3.77e-09
rs12277481	cg07936137	0.03	6.26	3.77e-09
rs6591825	cg07936137	0.03	6.26	3.77e-09
rs4980528	cg07936137	0.03	6.26	3.77e-09
rs10892061	cg16524733	-0.07	-5.8	3.75e-08
rs2279865	cg10315249	0.03	5.7	6.04e-08
rs11031017	cg06241208	-0.09	-9.17	3.06e-16
rs11031018	cg06241208	-0.09	-9.17	3.06e-16
rs4421758	cg07320380	-0.08	-8.35	3.9e-14
rs7118913	cg07936137	0.03	6.26	3.77e-09
rs7108375	cg07936137	0.03	6.26	3.77e-09
rs10896445	cg16166568	0.05	8.14	1.32e-13
rs1566734	cg04721828	0.09	6.05	1.11e-08
rs905476	cg04721828	0.09	6.05	1.11e-08
rs11213858	cg11362935	-0.04	-6.95	1.01e-10
rs34158052	cg12387754	0.06	7.54	4.01e-12
rs7945911	cg00674440	-0.11	-5.84	3.07e-08
rs7947485	cg13768249	-0.02	-8.08	1.91e-13
rs7926440	cg09703963	-0.03	-7.75	1.24e-12
rs36064646	cg06787104	0.07	7.28	1.63e-11
rs11231825	cg19131476	0.03	5.23	5.53e-07
rs490998	cg15964523	-0.04	-5.74	4.95e-08
rs542362	cg06679296	-0.06	-6.72	3.39e-10
rs7126709	cg05626073	-0.07	-4.31	2.94e-05
rs1055760	cg25124966	-0.03	-7.3	1.48e-11
rs74238128	cg25124966	-0.03	-7.3	1.48e-11
rs11603991	cg04647918	-0.06	-6.12	7.63e-09
rs35380202	cg07511668	0.01	6.11	8.1e-09
rs61896827	cg05905611	-0.03	-4.68	6.17e-06
rs10400366	cg10130564	-0.07	-8.3	5.11e-14
rs7114789	cg23502204	0.09	8.29	5.6e-14
rs61901615	cg23502204	0.09	8.29	5.6e-14
rs796816203;rs796113997;rs2170319;rs200663680	cg11861562	-0.07	-6.64	5.19e-10
rs11245754	cg02254774	0.06	6.51	1.02e-09
rs7929999	cg11325786	0.08	6.12	7.67e-09
rs6484290	cg11325786	0.08	6.12	7.67e-09
rs2870084	cg04721828	0.08	6.21	4.86e-09
rs34711362	cg04721828	0.08	6.21	4.86e-09
rs11039580	cg04721828	0.08	6.21	4.86e-09
rs11039581	cg04721828	0.08	6.21	4.86e-09
rs11039582	cg04721828	0.08	6.21	4.86e-09
rs11529373	cg04721828	0.08	6.21	4.86e-09
rs11039586	cg04721828	0.08	6.21	4.86e-09
rs10838828	cg04721828	0.08	6.21	4.86e-09
rs7121775	cg23097878	-0.1	-7.47	5.93e-12
rs11038686	cg23097878	-0.1	-7.47	5.93e-12
rs56152508	cg23097878	-0.1	-7.47	5.93e-12
rs4756032	cg23097878	-0.1	-7.47	5.93e-12
rs78872333	cg23097878	-0.1	-7.47	5.93e-12
rs11038689	cg23097878	-0.1	-7.47	5.93e-12
rs17101460	cg06417499	-0.06	-7.74	1.3e-12
rs11231155	cg02375832	-0.03	-4.55	1.08e-05
rs6483283	cg01119957	-0.06	-7.06	5.5e-11
rs2839698	cg22172494	-0.05	-6.73	3.28e-10
rs12361349	cg18265608	-0.06	-5.23	5.52e-07
rs7117386	cg02372723	-0.06	-6.51	1.06e-09
rs7941199	cg13768249	-0.02	-7.66	2.08e-12
rs35788385	cg07212818	-0.09	-8.11	1.55e-13
rs2870509	cg00939808	0.05	6.06	1.02e-08
rs6597981	cg01322412	0.04	6.95	9.81e-11
rs12223365	cg21585512	-0.11	-6.24	4.12e-09
rs12224773	cg21585512	-0.11	-6.24	4.12e-09
rs7118953	cg22248648	-0.06	-8.59	9.53e-15
rs7126777	cg22248648	-0.06	-8.59	9.53e-15
rs735955	cg18032502	-0.06	-6.73	3.17e-10
rs542362	cg15652404	-0.07	-6.91	1.24e-10
rs16928084	cg09394785	0.05	6.73	3.3e-10
rs77110391	cg17575191	-0.05	-5.33	3.48e-07
rs604237	cg02323726	0.08	8.88	1.74e-15
rs11820037	cg16278107	-0.06	-7.67	1.94e-12
rs10897116	cg11885992	0.05	5.92	2.03e-08
rs4938983	cg11885992	0.05	5.92	2.03e-08
rs2021860	cg19131476	0.03	5.23	5.53e-07
rs12786214	cg19131476	0.03	5.23	5.53e-07
rs544370	cg07511668	0.02	6.89	1.42e-10
rs2444765	cg07511668	0.02	6.89	1.42e-10
rs9971609	cg05328885	0.14	6.42	1.64e-09
rs12289602	cg06417499	-0.06	-7.74	1.3e-12
rs58164676	cg06417499	-0.06	-7.74	1.3e-12
rs76338210	cg17575191	-0.05	-5.22	5.73e-07
rs11820653	cg18318552	0.04	5.64	7.97e-08
rs11245931	cg18318552	0.04	5.64	7.97e-08
rs11039520	cg03808749	-0.08	-6	1.36e-08
rs10898735	cg16836250	-0.09	-5.95	1.76e-08
rs10898736	cg16836250	-0.09	-5.95	1.76e-08
rs4463863	cg16836250	-0.09	-5.95	1.76e-08
rs2156452	cg16836250	-0.09	-5.95	1.76e-08
rs2226840	cg16836250	-0.09	-5.95	1.76e-08
rs10501809	cg01119957	-0.06	-6.47	1.29e-09
rs11222937	cg18282099	-0.04	-6.41	1.75e-09
rs544761	cg24466850	-0.06	-8.42	2.56e-14
rs1826333	cg16484617	-0.05	-4.83	3.32e-06
rs11032127	cg17485717	-0.1	-7.62	2.53e-12
rs11037858	cg18265608	-0.06	-5.31	3.77e-07
rs9651621	cg00939808	0.05	6.75	2.95e-10
rs11039688	cg04721828	0.08	6.11	8.07e-09
rs2888903	cg04441687	-0.04	-6.79	2.4e-10
rs10838649	cg14156718	-0.02	-6.43	1.54e-09
rs6485721	cg14156718	-0.02	-6.43	1.54e-09
rs1145206	cg04087571	-0.03	-4.38	2.23e-05
rs1263578	cg09721595	-0.07	-8.91	1.49e-15
rs10767389	cg00060004	-0.06	-6.92	1.19e-10
rs10895517	cg06417499	-0.05	-7.65	2.11e-12
rs61898510	cg25599065	0.03	9.12	4.25e-16
rs11230766	cg25599065	0.03	9.12	4.25e-16
rs11230767	cg25599065	0.03	9.12	4.25e-16
rs10897172	cg25599065	0.03	9.12	4.25e-16
rs7947734	cg20027784	0.02	6.98	8.44e-11
rs12283736	cg13204913	-0.03	-4.14	5.8e-05
rs74048208	cg24353535	0.06	7.73	1.4e-12
rs74048209	cg24353535	0.06	7.73	1.4e-12
rs11041814	cg15652404	0.06	5.66	7.44e-08
rs191717720	cg03706479	-0.07	-6.88	1.44e-10
rs7942644	cg20358011	0.08	8.44	2.32e-14
rs499910	cg11861562	-0.07	-7.41	8.24e-12
rs2568044	cg09997546	-0.05	-4.62	8.26e-06
rs12275698	cg07320380	-0.08	-8.48	1.88e-14
rs7112149	cg09703963	-0.03	-7.64	2.29e-12
rs4752919	cg00939808	0.05	6.6	6.36e-10
rs7938815	cg00939808	0.05	6.6	6.36e-10
rs7928042	cg00939808	0.05	6.6	6.36e-10
rs4472898	cg00939808	0.05	6.6	6.36e-10
rs1393791	cg00939808	0.05	6.6	6.36e-10
rs10838662	cg05803338	-0.05	-5.05	1.23e-06
rs10792007	cg21862992	-0.1	-6.4	1.82e-09
rs1560569	cg21881798	0.03	5.93	1.92e-08
rs2195571	cg14747847	-0.02	-5.73	5.19e-08
rs7130944	cg03950493	0.09	6.54	8.64e-10
rs4465380	cg18852692	-0.05	-4.75	4.61e-06
rs35229181	cg06241208	-0.09	-9.42	7.09e-17
rs34234618	cg06241208	-0.09	-9.42	7.09e-17
rs7934075	cg25135322	-0.03	-4.51	1.31e-05
rs10833086	cg03817794	0.02	4.29	3.17e-05
rs12803048	cg09703963	-0.03	-7.84	7.14e-13
rs11037444	cg04874562	0.07	7.51	4.8e-12
rs4930430	cg25135322	-0.03	-4.51	1.31e-05
rs6421967	cg21302397	0.06	4.98	1.73e-06
rs502529	cg04850017	0.11	7.21	2.44e-11
rs288459	cg06552810	-0.06	-7.22	2.33e-11
rs11601798	cg05803338	-0.05	-5.64	8.12e-08
rs61897787	cg05803338	-0.05	-5.64	8.12e-08
rs12796432	cg17485717	0.1	8.28	5.75e-14
rs622226	cg17440869	0.06	6.74	3.03e-10
rs621851	cg17440869	0.06	6.74	3.03e-10
rs11222949	cg13686857	0.06	6.84	1.79e-10
rs7115336	cg21302397	0.06	4.99	1.66e-06
rs7935488	cg19149242	-0.03	-7.5	4.84e-12
rs611663	cg14500267	0.06	6.04	1.11e-08
rs796696251;rs1613174	cg19033780	-0.06	-8.4	2.96e-14
rs4147581	cg03621015	0.03	6.15	6.39e-09
rs12792323	cg22986999	-0.05	-7.25	1.95e-11
rs544021	cg15964523	-0.04	-5.91	2.16e-08
rs11039710	cg04721828	0.09	6.25	3.92e-09
rs12273235	cg09721595	-0.07	-8.6	9.1e-15
rs2901374	cg13075444	0.02	3.99	0.000101129
rs1984865	cg13075444	0.02	3.99	0.000101129
rs11245661	cg02254774	0.06	6.08	9.43e-09
rs11214105	cg03304763	0.06	5.53	1.38e-07
rs11501991	cg02254774	0.06	6.31	2.87e-09
rs7944041	cg02254774	0.06	6.31	2.87e-09
rs4500448	cg00939808	0.05	6.51	1.01e-09
rs10838838	cg00939808	0.05	6.51	1.01e-09
rs73010786	cg19658247	0.05	5.59	1.02e-07
rs2276125	cg19658247	0.05	5.59	1.02e-07
rs12421329	cg04647918	-0.06	-6.11	7.95e-09
rs12793832	cg04647918	-0.06	-6.11	7.95e-09
rs11042125	cg15696082	0.07	7.43	7.18e-12
rs12794444	cg09997546	0.04	5.22	5.71e-07
rs606680	cg04721828	0.09	6.6	6.55e-10
rs11529394	cg04721828	0.09	6.6	6.55e-10
rs592992	cg04721828	0.09	6.6	6.55e-10
rs666432	cg04390734	0.07	6.46	1.37e-09
rs684928	cg14942906	0.06	6.15	6.49e-09
rs57830495	cg07320380	-0.09	-8.07	1.93e-13
rs11039682	cg04721828	0.08	6.21	4.72e-09
rs7101726	cg03909863	-0.05	-6.87	1.58e-10
rs2249631	cg07415359	-0.06	-7.17	3.12e-11
rs10750103	cg10130564	-0.07	-8.42	2.67e-14
rs7120565	cg10130564	-0.07	-8.42	2.67e-14
rs10488718	cg13768249	-0.02	-7.73	1.36e-12
rs2194427	cg13768249	-0.02	-7.73	1.36e-12
rs11234588	cg08370040	0.07	7.16	3.24e-11
rs1509318	cg27289463	0.09	7.7	1.64e-12
rs10892080	cg10130564	-0.07	-8.42	2.68e-14
rs2016942	cg21881798	0.03	6.09	9.05e-09
rs12273529	cg02083831	-0.08	-7.65	2.09e-12
rs7949126	cg02083831	-0.08	-7.65	2.09e-12
rs11038668	cg23097878	-0.09	-6.94	1.05e-10
rs3020076	cg15990390	0.06	7.05	5.73e-11
rs61867658	cg17429870	0.13	6.56	8.01e-10
rs61867659	cg17429870	0.13	6.56	8.01e-10
rs61868961	cg17429870	0.13	6.56	8.01e-10
rs11602903	cg19131476	0.03	5.21	5.95e-07
rs3825018	cg19131476	0.03	5.21	5.95e-07
rs12802649	cg19131476	0.03	5.21	5.95e-07
rs10792441	cg19131476	0.03	5.21	5.95e-07
rs10897518	cg19131476	0.03	5.21	5.95e-07
rs6592794	cg02023728	0.11	7.82	8.2e-13
rs567224	cg27588348	-0.06	-6.94	1.04e-10
rs10902265	cg11735089	-0.05	-5.94	1.85e-08
rs1290349	cg03304763	0.06	5.57	1.13e-07
rs11246318	cg01322412	0.04	6.73	3.33e-10
rs28456	cg19481605	-0.05	-6.97	9.14e-11
rs10502222	cg16524733	-0.07	-5.79	3.85e-08
rs10892052	cg16524733	-0.07	-5.79	3.85e-08
rs7108757	cg03909863	-0.06	-7.18	2.92e-11
rs490581	cg02323726	0.08	9.09	5.18e-16
rs1128419	cg11735089	0.05	5.9	2.33e-08
rs7112495	cg24078577	-0.13	-7.56	3.48e-12
rs11231024	cg24078577	-0.13	-7.56	3.48e-12
rs4636650	cg07398106	-0.09	-5.57	1.12e-07
rs11233789	cg07730685	0.04	7.28	1.72e-11
rs12278461	cg07730685	0.04	7.28	1.72e-11
rs2282621	cg07730685	0.04	7.28	1.72e-11
rs2282620	cg07730685	0.04	7.28	1.72e-11
rs61869670	cg20027784	-0.03	-7.61	2.75e-12
rs1269981	cg14942906	0.06	6.13	7.35e-09
rs6589590	cg10130564	-0.07	-6.59	6.82e-10
rs2730034	cg18164926	0.06	8	2.94e-13
rs9651672	cg11121987	-0.05	-5.38	2.77e-07
rs12285338	cg02083831	-0.08	-7.64	2.26e-12
rs939522	cg10647465	0.08	5.99	1.48e-08
rs10750347	cg10647465	0.08	5.99	1.48e-08
rs12803132	cg09703963	-0.03	-7.76	1.16e-12
rs12800061	cg09703963	-0.03	-7.76	1.16e-12
rs4938351	cg10130564	-0.07	-8.42	2.68e-14
rs6589602	cg10130564	-0.07	-8.42	2.68e-14
rs10838787	cg11271329	-0.03	-7.83	7.84e-13
rs4417225	cg11271329	-0.03	-7.83	7.84e-13
rs10769736	cg03898365	-0.05	-7.07	5.24e-11
rs10894501	cg18282099	-0.04	-6.48	1.19e-09
rs12576464	cg04721828	0.08	5.89	2.33e-08
rs10833086	cg09450823	0.03	5.93	2e-08
rs7121067	cg07936137	-0.04	-6.17	5.81e-09
rs674035	cg05328885	0.14	6.42	1.64e-09
rs578666	cg05328885	0.14	6.42	1.64e-09
rs485265	cg05328885	0.14	6.42	1.64e-09
rs796341	cg05328885	0.14	6.42	1.64e-09
rs682848	cg24466850	0.06	8.21	8.81e-14
rs6592005	cg15839043	-0.06	-4.66	6.76e-06
rs2248007	cg02886208	0.08	7.94	4.22e-13
rs556273	cg05505103	-0.08	-6.73	3.33e-10
rs34379767	cg10635145	-0.05	-4.75	4.71e-06
rs6484321	cg10635145	-0.05	-4.75	4.71e-06
rs117567901	cg10635145	-0.05	-4.75	4.71e-06
rs4923466	cg10635145	-0.05	-4.75	4.71e-06
rs143956188	cg10635145	-0.05	-4.75	4.71e-06
rs7926362	cg10635145	-0.05	-4.75	4.71e-06
rs12790234	cg10635145	-0.05	-4.75	4.71e-06
rs11226471	cg06636678	-0.04	-5.98	1.54e-08
rs11226472	cg06636678	-0.04	-5.98	1.54e-08
rs7109427	cg06636678	-0.04	-5.98	1.54e-08
rs7128723	cg06636678	-0.04	-5.98	1.54e-08
rs1944524	cg06636678	-0.04	-5.98	1.54e-08
rs4393279	cg06636678	-0.04	-5.98	1.54e-08
rs10791725	cg06636678	-0.04	-5.98	1.54e-08
rs11226477	cg06636678	-0.04	-5.98	1.54e-08
rs10895725	cg06636678	-0.04	-5.98	1.54e-08
rs1939295	cg06636678	-0.04	-5.98	1.54e-08
rs7479589	cg06636678	-0.04	-5.98	1.54e-08
rs10502042	cg06636678	-0.04	-5.98	1.54e-08
rs4944979	cg23875752	0.06	5.29	4.19e-07
rs11217679	cg02083831	0.08	7.17	3.02e-11
rs2048247	cg19149242	-0.02	-5.43	2.21e-07
rs2048248	cg19149242	-0.02	-5.43	2.21e-07
rs6589582	cg16524733	-0.07	-5.8	3.8e-08
rs7120706	cg16524733	-0.07	-5.8	3.8e-08
rs7120963	cg16524733	-0.07	-5.8	3.8e-08
rs11600183	cg15864775	0.07	6.75	2.98e-10
rs7952009	cg00939808	0.05	6.69	4.12e-10
rs6485821	cg00939808	0.05	6.69	4.12e-10
rs10769339	cg00939808	0.05	6.69	4.12e-10
rs4980421	cg00939808	0.05	6.69	4.12e-10
rs10838863	cg00939808	0.05	6.69	4.12e-10
rs7124112	cg00939808	0.05	6.69	4.12e-10
rs10769343	cg00939808	0.05	6.69	4.12e-10
rs4441026	cg10262710	0.06	5.99	1.46e-08
rs34651745	cg10262710	0.06	5.99	1.46e-08
rs1528661	cg22961513	0.07	6.97	8.83e-11
rs2334648	cg17429870	0.13	6.55	8.54e-10
rs111286120	cg17429870	0.13	6.55	8.54e-10
rs72843211	cg17429870	0.13	6.55	8.54e-10
rs597626	cg15964523	-0.04	-5.91	2.16e-08
rs2846200	cg25807487	-0.04	-7.93	4.37e-13
rs7103632	cg04647918	-0.06	-6.1	8.56e-09
rs12792496	cg04647918	-0.06	-6.1	8.56e-09
rs12798262	cg04647918	-0.06	-6.1	8.56e-09
rs4930450	cg04647918	-0.06	-6.1	8.56e-09
rs2649653	cg25249383	0.04	5.76	4.41e-08
rs10835737	cg20825710	-0.02	-3.67	0.000334694
rs7127479	cg15696082	-0.06	-5.02	1.45e-06
rs2516633	cg22862634	0.04	8.28	5.8e-14
rs4910164	cg00344085	0.03	3.47	0.000688216
rs11039685	cg22827986	0.08	6.34	2.5e-09
rs1109905	cg00939808	0.05	6.62	5.71e-10
rs871248	cg00939808	0.05	6.62	5.71e-10
rs542362	cg18032502	-0.06	-6.89	1.43e-10
rs12274086	cg26003873	0.05	6.15	6.49e-09
rs608504	cg12062782	0.08	4.96	1.88e-06
rs4998868	cg25805374	-0.04	-7.48	5.46e-12
rs4998869	cg25805374	-0.04	-7.48	5.46e-12
rs4998870	cg25805374	-0.04	-7.48	5.46e-12
rs11040933	cg14449473	0.11	7.33	1.26e-11
rs4756813	cg23351469	0.07	7.13	3.84e-11
rs7932320	cg14630499	0.03	6.34	2.5e-09
rs2071395	cg14630499	0.03	6.34	2.5e-09
rs10898738	cg16836250	-0.09	-5.95	1.76e-08
rs1320391	cg16836250	-0.09	-5.95	1.76e-08
rs61910453	cg25093797	0.08	6.76	2.83e-10
rs1446105	cg16524733	-0.07	-5.79	3.9e-08
rs1892	cg08716584	0.05	5.4	2.52e-07
rs906820	cg19149242	-0.02	-5.69	6.31e-08
rs12803048	cg05717871	-0.1	-6.5	1.1e-09
rs78502341	cg11325786	0.13	8.21	8.81e-14
rs473475	cg06679232	0.1	7.87	6.24e-13
rs11218637	cg06679232	0.1	7.87	6.24e-13
rs1450800	cg06679232	0.1	7.87	6.24e-13
rs11606200	cg04721828	0.08	5.93	1.94e-08
rs1875697	cg04721828	0.08	5.93	1.94e-08
rs7948194	cg00939808	0.05	6.64	5.37e-10
rs4754976	cg12853970	0.1	6.45	1.43e-09
rs57634456	cg26041493	0.02	6.93	1.1e-10
rs1944778	cg18856296	-0.06	-7.86	6.45e-13
rs10902264	cg11735089	0.05	5.9	2.26e-08
rs12801636	cg12666336	-0.06	-6.66	4.83e-10
rs10895518	cg06417499	-0.05	-7.74	1.29e-12
rs10444362	cg14942906	0.06	6.11	7.84e-09
rs638140	cg14942906	0.06	6.11	7.84e-09
rs6484320	cg10635145	-0.05	-4.81	3.63e-06
rs12789704	cg17485717	0.09	8.01	2.79e-13
rs11605627	cg04721828	0.09	6.61	6.24e-10
rs909116	cg13367514	-0.05	-7.77	1.07e-12
rs10895722	cg06636678	-0.04	-5.85	2.98e-08
rs35865896	cg03909863	-0.05	-6.78	2.44e-10
rs200223020;rs200179850;rs796249893;rs66568369	cg26003873	0.06	6.96	9.61e-11
rs142757956	cg05328885	0.13	6.32	2.77e-09
rs972714	cg05328885	0.13	6.32	2.77e-09
rs942272	cg05328885	0.13	6.32	2.77e-09
rs7940020	cg05328885	0.13	6.32	2.77e-09
rs16922084	cg05328885	0.13	6.32	2.77e-09
rs6484501	cg05328885	0.13	6.32	2.77e-09
rs1487836	cg21106508	0.06	6.64	5.24e-10
rs11042089	cg15696082	-0.07	-6.46	1.36e-09
rs3825016	cg19395706	0.03	4.78	4.16e-06
rs2949858	cg24554151	0.06	7.52	4.39e-12
rs7930371	cg06417499	-0.06	-7.78	1.04e-12
rs3915642	cg04441687	-0.04	-6.53	9.55e-10
rs4930355	cg23874815	0.05	6.66	4.72e-10
rs10840108	cg10639395	0.07	8.65	6.81e-15
rs682842	cg18986090	0.03	5.17	7.23e-07
rs2249631	cg11821245	-0.15	-7.45	6.63e-12
rs1984866	cg13075444	0.02	3.93	0.000126609
rs1198935	cg24466850	0.06	8.14	1.36e-13
rs3794024	cg25807487	-0.04	-7.55	3.76e-12
rs7117238	cg19901956	-0.02	-4.51	1.27e-05
rs1792165	cg19033780	-0.05	-7.91	4.94e-13
rs1670572	cg19033780	-0.05	-7.91	4.94e-13
rs1386731	cg21106508	0.07	7.81	8.61e-13
rs569818	cg18986090	0.03	5.17	7.22e-07
rs543191	cg18986090	0.03	5.17	7.22e-07
rs627330	cg18986090	0.03	5.17	7.22e-07
rs7119807	cg02474183	0.06	6.48	1.23e-09
rs9630149	cg02474183	0.06	6.48	1.23e-09
rs7936426	cg02474183	0.06	6.48	1.23e-09
rs12274680	cg02474183	0.06	6.48	1.23e-09
rs11032958	cg02474183	0.06	6.48	1.23e-09
rs11032959	cg02474183	0.06	6.48	1.23e-09
rs75228701	cg02474183	0.06	6.48	1.23e-09
rs11032960	cg02474183	0.06	6.48	1.23e-09
rs11032961	cg02474183	0.06	6.48	1.23e-09
rs4008953	cg18986090	0.03	5.25	5.01e-07
rs502225	cg02673002	0.1	6.22	4.52e-09
rs497772	cg02673002	0.1	6.22	4.52e-09
rs487666	cg02673002	0.1	6.22	4.52e-09
rs608248	cg18986090	0.03	5.17	7.37e-07
rs10892252	cg19308663	0.08	8.05	2.23e-13
rs12802972	cg11271329	-0.03	-7.85	6.85e-13
rs12801544	cg21302397	0.05	4.58	9.48e-06
rs7108757	cg09703963	-0.03	-7.76	1.14e-12
rs561193	cg19131476	0.03	5.05	1.26e-06
rs10769647	cg24202936	0.09	6.84	1.8e-10
rs224173	cg25804542	-0.04	-5.98	1.55e-08
rs3019785	cg25804542	-0.04	-5.98	1.55e-08
rs12793029	cg23213894	-0.08	-6.03	1.19e-08
rs10896179	cg14500267	0.06	5.98	1.5e-08
rs10896180	cg14500267	0.06	5.98	1.5e-08
rs11032413	cg20368818	0.04	6.67	4.44e-10
rs28407281	cg18852692	-0.06	-5.75	4.65e-08
rs7395835	cg06787104	0.07	7.42	7.68e-12
rs2653570	cg15696082	0.07	7.29	1.6e-11
rs2568020	cg15696082	0.07	7.29	1.6e-11
rs2012680	cg15696082	0.07	7.29	1.6e-11
rs7107488	cg18282099	-0.04	-6.38	2.01e-09
rs7124251	cg18282099	-0.04	-6.38	2.01e-09
rs11234072	cg26832211	-0.02	-6.32	2.74e-09
rs10898261	cg26832211	-0.02	-6.32	2.74e-09
rs7947734	cg20825710	-0.02	-3.58	0.000460176
rs2027761	cg16278107	-0.06	-5.93	2.01e-08
rs2027760	cg16278107	-0.06	-5.93	2.01e-08
rs7125978	cg16278107	-0.06	-5.93	2.01e-08
rs2318110	cg25804542	-0.04	-6.61	5.97e-10
rs12800942	cg01741372	-0.12	-6.5	1.11e-09
rs1061093	cg02375832	-0.03	-4.64	7.46e-06
rs7482162	cg21156386	-0.06	-9.05	6.31e-16
rs7924639	cg06636678	-0.04	-5.98	1.53e-08
rs877719	cg04721828	0.09	6.24	4.08e-09
rs1002127	cg16278107	-0.06	-5.84	3.03e-08
rs7928458	cg07934552	0.04	4.79	4.01e-06
rs742995	cg07934552	0.04	4.79	4.01e-06
rs1551884	cg00290607	-0.06	-5.27	4.55e-07
rs75007177;rs10838804	cg02372723	-0.07	-7.83	7.88e-13
rs596948	cg08757828	0.11	7.08	4.9e-11
rs2276129	cg19658247	0.05	5.94	1.86e-08
rs35802300	cg02673002	0.1	6.19	5.35e-09
rs61894785	cg02673002	0.1	6.19	5.35e-09
rs61894786	cg02673002	0.1	6.19	5.35e-09
rs1941632	cg19658247	0.05	5.9	2.32e-08
rs1554857	cg20825710	-0.02	-3.13	0.00211971
rs606496	cg02323726	0.08	9.15	3.49e-16
rs2360869	cg02323726	0.08	9.15	3.49e-16
rs2360870	cg02323726	0.08	9.15	3.49e-16
rs12221987	cg04721828	0.08	6.1	8.25e-09
rs360719	cg03304763	0.06	5.68	6.61e-08
rs12799471	cg17390301	-0.01	-6.31	2.93e-09
rs1806294	cg11362935	-0.03	-5.98	1.54e-08
rs66494045	cg21862992	-0.1	-6.54	8.87e-10
rs7925422	cg22801747	0.01	3.24	0.00148664
rs4757779	cg22801747	0.01	3.24	0.00148664
rs4930444	cg25135322	-0.03	-4.12	6.24e-05
rs10839651	cg03924939	-0.07	-5.67	7.08e-08
rs55836023	cg20064269	-0.04	-7.97	3.52e-13
rs7942804	cg00939808	0.05	6.63	5.51e-10
rs671111	cg21761784	0.06	9.54	3.48e-17
rs11606152	cg01741372	-0.12	-6.49	1.15e-09
rs2568031	cg09997546	-0.04	-4.79	3.91e-06
rs2568032	cg09997546	-0.04	-4.79	3.91e-06
rs11043140	cg08241307	0.04	4.82	3.44e-06
rs11214115	cg03304763	0.06	5.67	7.14e-08
rs7950886	cg23965035	-0.05	-4.54	1.12e-05
rs17127350	cg23965035	-0.05	-4.54	1.12e-05
rs17127353	cg23965035	-0.05	-4.54	1.12e-05
rs10743091	cg15696082	-0.05	-4.77	4.22e-06
rs4756347	cg08859384	-0.04	-5.3	3.96e-07
rs2048993	cg08859384	-0.04	-5.3	3.96e-07
rs112234931	cg21560722	-0.14	-7.04	6.26e-11
rs419003	cg17485717	0.1	8.28	5.89e-14
rs7103260	cg20285594	0.09	6.54	8.78e-10
rs7394747	cg09450823	0.03	6.12	7.66e-09
rs653263	cg25592907	0.06	7.11	4.16e-11
rs3816270	cg08716584	0.05	5.58	1.08e-07
rs67798996	cg08241307	0.04	4.7	5.81e-06
rs12417207	cg19149242	-0.02	-5.7	6.07e-08
rs61867621	cg10590925	0.16	7.29	1.55e-11
rs513137	cg02673002	0.1	6.22	4.66e-09
rs1813008	cg02023728	0.1	6.13	7.25e-09
rs11230773	cg25599065	0.03	9.12	4.25e-16
rs3817098	cg20743708	0.03	3.54	0.000531331
rs1715423	cg17588460	-0.1	-6.81	2.16e-10
rs1793160	cg17588460	-0.1	-6.81	2.16e-10
rs1793138	cg17588460	-0.1	-6.81	2.16e-10
rs1573560	cg17588460	-0.1	-6.81	2.16e-10
rs1793142	cg17588460	-0.1	-6.81	2.16e-10
rs1793143	cg17588460	-0.1	-6.81	2.16e-10
rs1793144	cg17588460	-0.1	-6.81	2.16e-10
rs1715419	cg17588460	-0.1	-6.81	2.16e-10
rs1715417	cg17588460	-0.1	-6.81	2.16e-10
rs1970752	cg17588460	-0.1	-6.81	2.16e-10
rs1715459	cg17588460	-0.1	-6.81	2.16e-10
rs939275	cg17588460	-0.1	-6.81	2.16e-10
rs1715454	cg17588460	-0.1	-6.81	2.16e-10
rs1793152	cg17588460	-0.1	-6.81	2.16e-10
rs1628018	cg17588460	-0.1	-6.81	2.16e-10
rs1715451	cg17588460	-0.1	-6.81	2.16e-10
rs1793147	cg17588460	-0.1	-6.81	2.16e-10
rs1793134	cg17588460	-0.1	-6.81	2.16e-10
rs7947631	cg09997546	0.04	4.74	4.83e-06
rs146154866	cg11325786	0.1	6.63	5.63e-10
rs17198985	cg03808749	-0.08	-6.58	7.18e-10
rs4929911	cg09997546	0.04	5.1	9.94e-07
rs7933422	cg25880958	-0.04	-3.77	0.00023015
rs2919057	cg02673002	0.1	6.5	1.09e-09
rs1498485	cg04874562	0.07	7.5	5.05e-12
rs3741343	cg05080976	0.04	4.18	4.97e-05
rs948133	cg14630499	0.03	6.29	3.14e-09
rs12786124	cg25804542	-0.04	-5.94	1.85e-08
rs10840135	cg15696082	-0.06	-5.07	1.15e-06
rs1368017	cg15696082	-0.06	-5.16	7.56e-07
rs7111107	cg22332266	0.07	8.07	1.96e-13
rs11018913	cg22332266	0.07	8.07	1.96e-13
rs10765278	cg22332266	0.07	8.07	1.96e-13
rs324220	cg21106508	-0.07	-7.54	4.01e-12
rs4938942	cg08716584	0.04	4.8	3.83e-06
rs7120356	cg08716584	0.04	4.8	3.83e-06
rs7131283	cg08716584	0.04	4.8	3.83e-06
rs10899045	cg17700453	-0.03	-6.73	3.18e-10
rs500575	cg18852692	-0.06	-5.55	1.24e-07
rs1941631	cg19658247	0.05	5.93	1.98e-08
rs620602	cg04390734	0.06	5.86	2.78e-08
rs4752897	cg02372723	-0.06	-6.63	5.54e-10
rs12793074	cg13423805	-0.04	-3.73	0.000268977
rs79798028	cg10315249	0.03	5.75	4.84e-08
rs77685652	cg00674440	-0.1	-5.6	9.56e-08
rs11820480	cg00674440	-0.1	-5.6	9.56e-08
rs11532134	cg25886479	0.07	7.25	1.94e-11
rs2875151	cg24564187	0.06	6.74	3.07e-10
rs4635087	cg24564187	0.06	6.74	3.07e-10
rs10789693	cg13714644	0.12	7.32	1.32e-11
rs4752923	cg00939808	0.05	6.52	9.99e-10
rs7108931	cg00939808	0.05	6.52	9.99e-10
rs5003278	cg00939808	0.05	6.52	9.99e-10
rs4980428	cg00939808	0.05	6.52	9.99e-10
rs11039633	cg00939808	0.05	6.52	9.99e-10
rs4980429	cg00939808	0.05	6.52	9.99e-10
rs12290629	cg00939808	0.05	6.52	9.99e-10
rs11039635	cg00939808	0.05	6.52	9.99e-10
rs10838858	cg00939808	0.05	6.52	9.99e-10
rs7483743	cg00939808	0.05	6.52	9.99e-10
rs7481393	cg00939808	0.05	6.52	9.99e-10
rs11500497	cg00939808	0.05	6.52	9.99e-10
rs10838860	cg00939808	0.05	6.52	9.99e-10
rs7946076	cg00939808	0.05	6.52	9.99e-10
rs78189519	cg00939808	0.05	6.52	9.99e-10
rs11530190	cg00939808	0.05	6.52	9.99e-10
rs11824680	cg00939808	0.05	6.52	9.99e-10
rs2200189	cg00939808	0.05	6.52	9.99e-10
rs11039644	cg00939808	0.05	6.52	9.99e-10
rs11530198	cg00939808	0.05	6.52	9.99e-10
rs11039645	cg00939808	0.05	6.52	9.99e-10
rs7124451	cg00939808	0.05	6.52	9.99e-10
rs117447853	cg00939808	0.05	6.52	9.99e-10
rs11039654	cg00939808	0.05	6.52	9.99e-10
rs11039655	cg00939808	0.05	6.52	9.99e-10
rs11039657	cg00939808	0.05	6.52	9.99e-10
rs2870510	cg00939808	0.05	6.52	9.99e-10
rs1905287	cg00939808	0.05	6.52	9.99e-10
rs11039667	cg00939808	0.05	6.52	9.99e-10
rs11039668	cg00939808	0.05	6.52	9.99e-10
rs7129742	cg00939808	0.05	6.52	9.99e-10
rs12785331	cg22827986	0.08	6.07	1e-08
rs2622934	cg10130564	-0.07	-8.2	9.32e-14
rs2735183	cg10130564	-0.07	-8.2	9.32e-14
rs34560638	cg05239841	-0.04	-5.3	3.97e-07
rs4146385	cg05239841	-0.04	-5.3	3.97e-07
rs2219998	cg05239841	-0.04	-5.3	3.97e-07
rs900144	cg05239841	-0.04	-5.3	3.97e-07
rs12808368	cg07730685	0.04	7.23	2.26e-11
rs11042093	cg09997546	0.04	4.74	4.95e-06
rs12222526	cg09997546	0.04	4.74	4.95e-06
rs10840133	cg09997546	0.04	4.74	4.95e-06
rs10769966	cg09997546	0.04	4.74	4.95e-06
rs10892358	cg09928980	-0.05	-6.25	3.94e-09
rs12362590	cg19131476	0.03	5.19	6.51e-07
rs3942852	cg02372723	-0.06	-6.4	1.82e-09
rs604524	cg04772025	0.02	6.56	8.14e-10
rs596874	cg04772025	0.02	6.56	8.14e-10
rs501799	cg04772025	0.02	6.56	8.14e-10
rs611046	cg04772025	0.02	6.56	8.14e-10
rs7928157	cg04772025	0.02	6.56	8.14e-10
rs72945243	cg04772025	0.02	6.56	8.14e-10
rs7929654	cg25124966	-0.03	-6.43	1.6e-09
rs72900089	cg18265608	-0.06	-5.23	5.6e-07
rs1872772	cg07936137	-0.03	-5.88	2.56e-08
rs4283016	cg18316498	-0.04	-7.05	5.8e-11
rs2512527	cg19901956	-0.04	-5.53	1.34e-07
rs7925000	cg10639395	0.07	8.83	2.41e-15
rs7952451	cg02807984	0.02	6.32	2.8e-09
rs11245655	cg02254774	0.06	6.08	9.43e-09
rs12293696	cg02254774	0.06	6.08	9.43e-09
rs4755048	cg06636678	-0.04	-5.97	1.64e-08
rs666328	cg14942906	0.06	6.07	9.92e-09
rs1262166	cg14942906	0.06	6.07	9.92e-09
rs7117693	cg20905796	0.13	10	2.13e-18
rs10769353	cg24799795	-0.06	-5.7	6.12e-08
rs11237220	cg06061081	0.08	5.02	1.42e-06
rs12366195	cg17485717	-0.1	-7.62	2.53e-12
rs11032136	cg17485717	-0.1	-7.62	2.53e-12
rs11032139	cg17485717	-0.1	-7.62	2.53e-12
rs2273551	cg17485717	-0.1	-7.62	2.53e-12
rs2273553	cg17485717	-0.1	-7.62	2.53e-12
rs2155161	cg06636678	-0.04	-5.94	1.89e-08
rs10892073	cg10130564	-0.07	-6.59	6.86e-10
rs7123412	cg06636678	-0.04	-5.92	2.1e-08
rs12796922	cg06636678	-0.04	-5.92	2.1e-08
rs417957	cg09911488	-0.02	-9.02	7.69e-16
rs10898241	cg07730685	0.04	6.6	6.52e-10
rs2276118	cg16528039	0.06	6.05	1.09e-08
rs2360872	cg19131476	0.03	5.21	5.99e-07
rs2568043	cg15696082	0.06	6.28	3.4e-09
rs2564890	cg14747847	-0.02	-5.73	5.19e-08
rs2904873	cg14747847	-0.02	-5.73	5.19e-08
rs2195570	cg14747847	-0.02	-5.73	5.19e-08
rs2195568	cg14747847	-0.02	-5.73	5.19e-08
rs2518362	cg14747847	-0.02	-5.73	5.19e-08
rs2518363	cg14747847	-0.02	-5.73	5.19e-08
rs1896945	cg14747847	-0.02	-5.73	5.19e-08
rs2518364	cg14747847	-0.02	-5.73	5.19e-08
rs2564884	cg14747847	-0.02	-5.73	5.19e-08
rs2564883	cg14747847	-0.02	-5.73	5.19e-08
rs2518365	cg14747847	-0.02	-5.73	5.19e-08
rs891355	cg14747847	-0.02	-5.73	5.19e-08
rs891356	cg14747847	-0.02	-5.73	5.19e-08
rs2564882	cg14747847	-0.02	-5.73	5.19e-08
rs891357	cg14747847	-0.02	-5.73	5.19e-08
rs891359	cg14747847	-0.02	-5.73	5.19e-08
rs891360	cg14747847	-0.02	-5.73	5.19e-08
rs891361	cg14747847	-0.02	-5.73	5.19e-08
rs891362	cg14747847	-0.02	-5.73	5.19e-08
rs973726	cg14747847	-0.02	-5.73	5.19e-08
rs2518367	cg14747847	-0.02	-5.73	5.19e-08
rs2518368	cg14747847	-0.02	-5.73	5.19e-08
rs7926544	cg26832211	-0.02	-6.35	2.42e-09
rs8189030	cg02254774	0.06	6.47	1.3e-09
rs10892053	cg16524733	-0.07	-5.8	3.77e-08
rs1806294	cg24049888	-0.05	-5.22	5.88e-07
rs2525881	cg22172494	-0.05	-6.73	3.28e-10
rs2071095	cg22172494	-0.05	-6.73	3.28e-10
rs4930098	cg22172494	-0.05	-6.73	3.28e-10
rs7106641	cg11861562	-0.08	-7.54	3.86e-12
rs7294275	cg02254774	0.06	6.51	1.06e-09
rs10902019	cg02254774	0.06	6.51	1.06e-09
rs11561033	cg02254774	0.06	6.51	1.06e-09
rs6589224	cg17390301	-0.01	-5.7	6.09e-08
rs6589225	cg17390301	-0.01	-5.7	6.09e-08
rs2027763	cg16278107	-0.06	-5.95	1.74e-08
rs4277117	cg24851651	0.21	6.1	8.44e-09
rs1938777	cg16278107	-0.05	-5.17	7.31e-07
rs7479407	cg15696082	0.07	7.33	1.3e-11
rs288469	cg14844989	-0.06	-7.8	9.39e-13
rs288464	cg14844989	-0.06	-7.8	9.39e-13
rs491056	cg14844989	-0.06	-7.8	9.39e-13
rs638653	cg14844989	-0.06	-7.8	9.39e-13
rs566302	cg14844989	-0.06	-7.8	9.39e-13
rs520160	cg14844989	-0.06	-7.8	9.39e-13
rs597070	cg14844989	-0.06	-7.8	9.39e-13
rs4930377	cg26041493	0.02	6.93	1.1e-10
rs10838851	cg00939808	0.05	6.48	1.19e-09
rs10769346	cg00939808	0.05	6.48	1.19e-09
rs12281554	cg00939808	0.05	6.48	1.19e-09
rs7932309;rs33956144	cg00939808	0.05	6.48	1.19e-09
rs9666292	cg00939808	0.05	6.48	1.19e-09
rs10466478	cg14156718	-0.02	-5.57	1.14e-07
rs11221887	cg25124966	-0.03	-6.3	2.98e-09
rs76715140	cg13423805	-0.04	-3.9	0.000146095
rs10742993	cg14885077	0.02	5.78	4.19e-08
rs11039671	cg00939808	0.05	6.73	3.33e-10
rs4436573	cg00939808	0.05	6.73	3.33e-10
rs11039675	cg00939808	0.05	6.73	3.33e-10
rs12223365	cg10262710	0.06	6.12	7.51e-09
rs12224773	cg10262710	0.06	6.12	7.51e-09
rs1847261	cg00939808	0.05	6.35	2.33e-09
rs12277314	cg06552810	0.06	7.51	4.64e-12
rs1671064	cg10122910	-0.01	-6.69	4.11e-10
rs540874	cg10122910	-0.01	-6.69	4.11e-10
rs145354942	cg10694914	-0.07	-5.87	2.58e-08
rs1390677	cg24202936	0.09	7.47	5.91e-12
rs7479943	cg22827986	0.08	6.02	1.25e-08
rs11530186	cg22827986	0.08	6.02	1.25e-08
rs11039639	cg22827986	0.08	6.02	1.25e-08
rs148315615	cg22827986	0.08	6.02	1.25e-08
rs11530189	cg22827986	0.08	6.02	1.25e-08
rs11530191	cg22827986	0.08	6.02	1.25e-08
rs2200186	cg22827986	0.08	6.02	1.25e-08
rs10838869	cg22827986	0.08	6.02	1.25e-08
rs2870511	cg22827986	0.08	6.02	1.25e-08
rs75731910	cg22827986	0.08	6.02	1.25e-08
rs71477930	cg22827986	0.08	6.02	1.25e-08
rs144950787	cg22827986	0.08	6.12	7.54e-09
rs12577881	cg22827986	0.08	6.12	7.54e-09
rs12575738	cg22827986	0.08	6.12	7.54e-09
rs2658548	cg18888461	-0.05	-4.49	1.4e-05
rs451041	cg09911488	-0.02	-8.47	1.92e-14
rs3758674	cg13308137	0.14	8.56	1.14e-14
rs10792831	cg04441687	-0.04	-7.94	4.09e-13
rs11039648	cg00939808	0.05	6.63	5.6e-10
rs11039649	cg00939808	0.05	6.63	5.6e-10
rs12804122	cg16524733	-0.07	-5.8	3.75e-08
rs2303663	cg25124966	-0.03	-6.24	4.04e-09
rs61913691	cg25124966	-0.03	-6.24	4.04e-09
rs1529641	cg15696082	0.06	6.27	3.59e-09
rs2229455	cg23669043	-0.06	-8.05	2.25e-13
rs4944560	cg04441687	-0.04	-6.62	5.95e-10
rs11039676	cg00939808	0.05	6.75	2.99e-10
rs12294937	cg00939808	0.05	6.75	2.99e-10
rs1601046	cg00939808	0.05	6.75	2.99e-10
rs7946247	cg05505103	-0.06	-5.73	5.21e-08
rs11601773	cg24202936	0.09	7.23	2.19e-11
rs72867447	cg05239841	-0.04	-5.29	4.16e-07
rs11039631	cg00939808	0.05	6.47	1.3e-09
rs625268	cg02673002	0.1	6.16	6.36e-09
rs56271770	cg20064269	-0.04	-7.89	5.58e-13
rs7944145	cg15555017	-0.1	-8.49	1.73e-14
rs4937352	cg15555017	-0.1	-8.49	1.73e-14
rs7130223	cg02254774	0.06	6.08	9.24e-09
rs11228444	cg25807487	-0.04	-7.35	1.11e-11
rs75186174	cg00674440	-0.12	-6.09	9.03e-09
rs4494313	cg10647465	0.08	6.02	1.23e-08
rs2903409	cg09667753	-0.04	-5.1	9.9e-07
rs375787443;rs765283320;rs796226226;rs7928388;rs751544824;rs751576820	cg09928980	-0.05	-6.21	4.94e-09
rs4646815	cg03146865	-0.05	-7.17	2.99e-11
rs1815739	cg10122910	-0.01	-6.56	7.94e-10
rs4936701	cg20905796	0.11	9.27	1.74e-16
rs12793971	cg23213894	-0.08	-5.85	2.88e-08
rs7942392	cg14919440	0.09	7.83	7.97e-13
rs1222215	cg06241208	-0.09	-9.33	1.23e-16
rs1222214	cg06241208	-0.09	-9.33	1.23e-16
rs7131351	cg16524733	-0.07	-5.8	3.77e-08
rs10792762	cg26832211	-0.02	-6.2	5.14e-09
rs10792763	cg26832211	-0.02	-6.2	5.14e-09
rs7107388	cg17390301	-0.01	-5.89	2.44e-08
rs6589226	cg17390301	-0.01	-5.89	2.44e-08
rs41464048	cg18318552	0.04	5.78	4.01e-08
rs4937469	cg25124966	-0.03	-7.47	6.01e-12
rs763851	cg13075444	0.02	4	9.8e-05
rs10742851	cg00939808	0.05	5.92	2.03e-08
rs7484068	cg01322412	0.04	6.76	2.76e-10
rs649196	cg10624860	-0.03	-6.9	1.3e-10
rs6589656	cg15885703	-0.06	-5.52	1.43e-07
rs3802863	cg15885703	-0.06	-5.52	1.43e-07
rs7930272	cg08859384	-0.04	-4.98	1.7e-06
rs7926104	cg16524733	-0.07	-5.8	3.79e-08
rs11216242	cg16524733	-0.07	-5.8	3.79e-08
rs4938328	cg16524733	-0.07	-5.8	3.79e-08
rs9943680	cg16524733	-0.07	-5.8	3.79e-08
rs4938331	cg16524733	-0.07	-5.8	3.79e-08
rs4938332	cg16524733	-0.07	-5.8	3.79e-08
rs4938334	cg16524733	-0.07	-5.8	3.79e-08
rs500389	cg10130564	-0.07	-8.47	2e-14
rs61523648	cg18318552	0.04	5.65	7.68e-08
rs592928	cg17347335	0.04	5.9	2.28e-08
rs10769965	cg09997546	-0.05	-5.57	1.11e-07
rs588534	cg11861562	-0.07	-6.74	3.14e-10
rs474488	cg11861562	-0.07	-6.74	3.14e-10
rs11603321	cg15277677	-0.05	-5.18	6.95e-07
rs686722	cg06503573	-0.07	-6.71	3.67e-10
rs6597892	cg24202936	0.09	7	7.51e-11
rs7129212	cg14409029	-0.06	-5.6	9.91e-08
rs7950603	cg14409029	-0.06	-5.6	9.91e-08
rs12419113	cg17700453	-0.04	-7.51	4.69e-12
rs12800124	cg06241208	-0.09	-9.34	1.15e-16
rs34224414	cg06241208	-0.09	-9.34	1.15e-16
rs12577729	cg06241208	-0.09	-9.34	1.15e-16
rs34044331	cg06241208	-0.09	-9.34	1.15e-16
rs6484478	cg06241208	-0.09	-9.34	1.15e-16
rs10742237	cg06241208	-0.09	-9.34	1.15e-16
rs1933342	cg06241208	-0.09	-9.34	1.15e-16
rs2225909	cg06241208	-0.09	-9.34	1.15e-16
rs2211018	cg06241208	-0.09	-9.34	1.15e-16
rs7926465	cg06241208	-0.09	-9.34	1.15e-16
rs7946766	cg03808749	-0.06	-5.37	2.87e-07
rs11602841	cg22205544	0.05	7.68	1.85e-12
rs10790318	cg19149242	-0.02	-5.54	1.29e-07
rs10790319	cg19149242	-0.02	-5.54	1.29e-07
rs1942519	cg06636678	-0.04	-6.01	1.34e-08
rs6591092	cg06636678	-0.04	-6.01	1.34e-08
rs10895716	cg06636678	-0.04	-6.01	1.34e-08
rs377700239	cg06636678	-0.04	-6.01	1.34e-08
rs11226465	cg06636678	-0.04	-6.01	1.34e-08
rs7130223	cg24202936	0.09	6.81	2.11e-10
rs12278912	cg10938436	0.03	6.24	4.14e-09
rs12280559	cg15885703	-0.06	-5.51	1.49e-07
rs2097183	cg15885703	-0.06	-5.51	1.49e-07
rs11216822	cg15885703	-0.06	-5.51	1.49e-07
rs7103936	cg15885703	-0.06	-5.51	1.49e-07
rs3915646	cg02083831	-0.08	-7.53	4.15e-12
rs7109733	cg02083831	-0.08	-7.53	4.15e-12
rs11031378	cg06552810	0.06	7.5	4.86e-12
rs147619353	cg15990390	0.05	6.34	2.47e-09
rs2298469	cg16278107	-0.05	-5.08	1.1e-06
rs2089023	cg22827986	0.08	5.9	2.23e-08
rs7929603	cg23502204	0.09	8.22	8.29e-14
rs2202249	cg00939808	0.05	6.29	3.19e-09
rs72856154	cg11325786	0.1	6.63	5.63e-10
rs61890323	cg11325786	0.1	6.63	5.63e-10
rs7933408	cg00939808	0.05	6.58	7.04e-10
rs7395726	cg00939808	0.05	6.58	7.04e-10
rs1503183	cg00939808	0.05	6.58	7.04e-10
rs1393792	cg00939808	0.05	6.58	7.04e-10
rs12283508	cg15839043	-0.06	-4.29	3.21e-05
rs2233244	cg08716584	0.05	5.55	1.22e-07
rs198426	cg22682045	-0.06	-6.66	4.65e-10
rs11216171	cg11861562	-0.07	-7.42	7.92e-12
rs685272	cg02323726	0.08	8.72	4.6e-15
rs10838874	cg00939808	0.05	6.47	1.3e-09
rs3863304	cg16524733	-0.07	-5.79	3.87e-08
rs3863305	cg16524733	-0.07	-5.79	3.87e-08
rs11042167	cg22172494	-0.05	-6.73	3.28e-10
rs113829766	cg02254774	0.06	6.17	6.02e-09
rs10769978	cg15696082	0.07	6.94	1.06e-10
rs997465	cg02673002	0.1	6.51	1.01e-09
rs2279863	cg13485290	0.03	6.79	2.37e-10
rs11605448	cg26832211	-0.03	-6.38	2.02e-09
rs183037052	cg19033780	-0.06	-8.48	1.84e-14
rs374520072	cg19033780	-0.06	-8.48	1.84e-14
rs11031019	cg06241208	-0.09	-9.17	3.19e-16
rs12292297	cg00939808	0.05	6.69	4.08e-10
rs11039670	cg00939808	0.05	6.69	4.08e-10
rs7940877	cg00939808	0.05	6.36	2.21e-09
rs12224436	cg09997546	0.04	5.01	1.47e-06
rs7479171	cg21302397	0.05	4.79	3.95e-06
rs2122779	cg12853970	0.09	5.96	1.65e-08
rs948560	cg17909433	0.03	6.18	5.59e-09
rs7396366	cg21302397	0.06	4.97	1.75e-06
rs6578797	cg04895001	0.06	5.92	2.05e-08
rs2615757	cg18822299	0.14	5.81	3.58e-08
rs67321931	cg11245990	0.06	8.59	9.62e-15
rs12419731	cg15696082	-0.07	-6.34	2.49e-09
rs7935617	cg15696082	-0.07	-6.34	2.49e-09
rs10840132	cg15696082	-0.07	-6.34	2.49e-09
rs1562438	cg06884805	-0.08	-6.5	1.06e-09
rs1829469	cg10635145	-0.06	-5.24	5.37e-07
rs7128263	cg22801747	0.01	3.21	0.00161577
rs2242592	cg05590274	0.03	3.47	0.000667101
rs11039679	cg22827986	0.08	6.34	2.5e-09
rs6590232	cg03950493	0.09	6.64	5.34e-10
rs11213855	cg10694914	-0.05	-4.62	8.15e-06
rs11234554	cg04441687	-0.04	-6.84	1.86e-10
rs11234555	cg04441687	-0.04	-6.84	1.86e-10
rs7945881	cg02023728	0.1	6.32	2.73e-09
rs56271770	cg14728969	-0.04	-7.49	5.13e-12
rs580142	cg02673002	0.1	6.16	6.36e-09
rs9444	cg02673002	0.1	6.16	6.36e-09
rs571446	cg02673002	0.1	6.16	6.36e-09
rs508996	cg24851651	0.24	7.33	1.25e-11
rs4752918	cg00939808	0.05	6.5	1.11e-09
rs11039600	cg00939808	0.05	6.5	1.11e-09
rs3858441	cg03954344	0.05	7.6	2.79e-12
rs16923242	cg03954344	0.05	7.6	2.79e-12
rs10835903	cg03954344	0.05	7.6	2.79e-12
rs10835906	cg03954344	0.05	7.6	2.79e-12
rs68162171	cg23874815	0.05	6.55	8.45e-10
rs12807803	cg22827986	0.08	6.3	3.01e-09
rs2134556	cg22827986	0.08	6.3	3.01e-09
rs12792956	cg22827986	0.08	6.3	3.01e-09
rs11529375	cg22827986	0.08	6.3	3.01e-09
rs11530183	cg22827986	0.08	6.3	3.01e-09
rs36183180	cg22827986	0.08	6.3	3.01e-09
rs10838842	cg22827986	0.08	6.3	3.01e-09
rs11039605	cg22827986	0.08	6.3	3.01e-09
rs11039606	cg22827986	0.08	6.3	3.01e-09
rs12802708	cg22827986	0.08	6.3	3.01e-09
rs12801305	cg22827986	0.08	6.3	3.01e-09
rs11039609	cg22827986	0.08	6.3	3.01e-09
rs10838844	cg22827986	0.08	6.3	3.01e-09
rs12577190	cg22827986	0.08	6.3	3.01e-09
rs1983071	cg22827986	0.08	6.3	3.01e-09
rs12576596	cg22827986	0.08	6.3	3.01e-09
rs10892251	cg19308663	0.07	7.78	1.06e-12
rs587492	cg06552810	-0.06	-7.2	2.66e-11
rs11039559	cg03808749	-0.08	-6.86	1.65e-10
rs7102894	cg11271329	-0.03	-7.71	1.51e-12
rs1487181	cg23213666	-0.01	-2.55	0.0116854
rs10839646	cg04895001	0.06	6.05	1.11e-08
rs57380219	cg20027784	0.02	6.25	4e-09
rs7119161	cg00939808	0.05	6.53	9.53e-10
rs594144	cg02673002	0.1	6.46	1.37e-09
rs653225	cg06868720	0.02	2.99	0.00321977
rs34894392	cg02375832	-0.03	-4.67	6.69e-06
rs1629220	cg07730685	0.04	6.06	1.04e-08
rs142902943	cg07730685	0.04	6.06	1.04e-08
rs1792224	cg07730685	0.04	6.06	1.04e-08
rs1792226	cg07730685	0.04	6.06	1.04e-08
rs1790344	cg07730685	0.04	6.06	1.04e-08
rs1790343	cg07730685	0.04	6.06	1.04e-08
rs1792227	cg07730685	0.04	6.06	1.04e-08
rs1790341	cg07730685	0.04	6.06	1.04e-08
rs1540127	cg07730685	0.04	6.06	1.04e-08
rs1792229	cg07730685	0.04	6.06	1.04e-08
rs2511010	cg07730685	0.04	6.06	1.04e-08
rs1792235	cg07730685	0.04	6.06	1.04e-08
rs1619577	cg07730685	0.04	6.06	1.04e-08
rs1792234	cg07730685	0.04	6.06	1.04e-08
rs288462	cg06552810	-0.06	-7.4	8.71e-12
rs581993	cg06552810	-0.06	-7.4	8.71e-12
rs648905	cg06552810	-0.06	-7.4	8.71e-12
rs587493	cg06552810	-0.06	-7.4	8.71e-12
rs704686	cg06552810	-0.06	-7.4	8.71e-12
rs666485	cg06552810	-0.06	-7.4	8.71e-12
rs621886	cg06552810	-0.06	-7.4	8.71e-12
rs2093713	cg06552810	-0.06	-7.4	8.71e-12
rs621549	cg06552810	-0.06	-7.4	8.71e-12
rs7109954	cg12853970	0.09	6.26	3.72e-09
rs288462	cg14844989	-0.05	-7.61	2.68e-12
rs581993	cg14844989	-0.05	-7.61	2.68e-12
rs648905	cg14844989	-0.05	-7.61	2.68e-12
rs587493	cg14844989	-0.05	-7.61	2.68e-12
rs704686	cg14844989	-0.05	-7.61	2.68e-12
rs666485	cg14844989	-0.05	-7.61	2.68e-12
rs621886	cg14844989	-0.05	-7.61	2.68e-12
rs2093713	cg14844989	-0.05	-7.61	2.68e-12
rs621549	cg14844989	-0.05	-7.61	2.68e-12
rs11237225	cg06061081	0.07	4.98	1.74e-06
rs111631554	cg27021553	0.09	5.2	6.24e-07
rs224173	cg27373749	-0.02	-6.2	5.12e-09
rs3019785	cg27373749	-0.02	-6.2	5.12e-09
rs2564887	cg14747847	-0.02	-5.72	5.45e-08
rs61913693	cg25124966	-0.03	-6.37	2.14e-09
rs10833064	cg14409029	-0.06	-5.57	1.11e-07
rs4757757	cg14409029	-0.06	-5.57	1.11e-07
rs7938137	cg02254774	0.06	6.38	2.02e-09
rs1814964	cg21761784	0.05	9.05	6.3e-16
rs10769322	cg00939808	0.05	6.45	1.41e-09
rs10769323	cg00939808	0.05	6.45	1.41e-09
rs10769324	cg00939808	0.05	6.45	1.41e-09
rs2518369	cg14747847	-0.03	-6.03	1.18e-08
rs201959245	cg00939808	0.05	6.35	2.33e-09
rs10892072	cg16524733	-0.07	-5.83	3.28e-08
rs288467	cg14844989	-0.05	-7.69	1.75e-12
rs498510	cg14844989	-0.05	-7.69	1.75e-12
rs657823	cg14844989	-0.05	-7.69	1.75e-12
rs591329	cg14844989	-0.05	-7.69	1.75e-12
rs685030	cg14844989	-0.05	-7.69	1.75e-12
rs654016	cg14844989	-0.05	-7.69	1.75e-12
rs1503169	cg00939808	0.05	6.56	8.13e-10
rs1158898	cg00939808	0.05	6.56	8.13e-10
rs7115127	cg00939808	0.05	6.56	8.13e-10
rs873043	cg00939808	0.05	6.56	8.13e-10
rs1393788	cg00939808	0.05	6.56	8.13e-10
rs10160559	cg00939808	0.05	6.56	8.13e-10
rs4403765	cg00939808	0.05	6.56	8.13e-10
rs11231174	cg22862634	0.04	7.18	2.89e-11
rs360718	cg03304763	0.06	5.82	3.44e-08
rs7104603	cg19033780	-0.06	-8.59	9.7e-15
rs2303385	cg02848062	0.02	6.96	9.31e-11
rs11291652;rs72643554;rs386754070;rs80356131	cg08716584	0.05	5.51	1.53e-07
rs11213863	cg18316498	-0.04	-6.97	8.83e-11
rs1080620	cg19658247	0.05	5.55	1.25e-07
rs1080619	cg19658247	0.05	5.55	1.25e-07
rs2276126	cg19658247	0.05	5.55	1.25e-07
rs9651684	cg19658247	0.05	5.55	1.25e-07
rs7395835	cg03817794	0.02	4.16	5.23e-05
rs11245702	cg02254774	0.06	6.47	1.3e-09
rs1589629	cg02254774	0.06	6.47	1.3e-09
rs10901965	cg02254774	0.06	6.47	1.3e-09
rs7947077	cg02254774	0.06	6.47	1.3e-09
rs1608276	cg02254774	0.06	6.47	1.3e-09
rs2204185	cg02254774	0.06	6.47	1.3e-09
rs7294023	cg02254774	0.06	6.47	1.3e-09
rs4472965	cg02254774	0.06	6.47	1.3e-09
rs11537269	cg02254774	0.06	6.47	1.3e-09
rs640888	cg11526635	-0.1	-7.94	4.13e-13
rs7396798	cg21302397	0.05	4.78	4.07e-06
rs7128650	cg05803338	-0.05	-5.49	1.67e-07
rs2279822	cg03808749	-0.07	-6.02	1.26e-08
rs1792231	cg07730685	0.04	6.06	1.04e-08
rs1790339	cg07730685	0.04	6.06	1.04e-08
rs4435028	cg07730685	0.04	6.06	1.04e-08
rs4616066	cg07730685	0.04	6.06	1.04e-08
rs4402322	cg07730685	0.04	6.06	1.04e-08
rs2276358	cg07730685	0.04	6.06	1.04e-08
rs1123007	cg07730685	0.04	6.06	1.04e-08
rs61913688	cg25124966	-0.03	-6.24	4.04e-09
rs10894159	cg25124966	-0.03	-6.24	4.04e-09
rs2288402	cg25124966	-0.03	-6.24	4.04e-09
rs11530276	cg22827986	0.08	6.24	4.06e-09
rs72938583	cg23874815	0.05	6.59	6.78e-10
rs34673378	cg14630499	0.03	6.1	8.51e-09
rs7122262	cg25886479	0.07	6.75	2.95e-10
rs11530479	cg08449403	-0.13	-6.56	7.9e-10
rs1790340	cg07730685	0.04	5.98	1.5e-08
rs11043142	cg08241307	0.04	4.8	3.8e-06
rs11039710	cg22827986	0.08	6.43	1.57e-09
rs10792355	cg13298116	0.07	6.01	1.31e-08
rs10769230	cg14156718	-0.02	-6.43	1.54e-09
rs7106667	cg04895001	0.06	6	1.37e-08
rs7120646	cg04895001	0.06	6	1.37e-08
rs2881276	cg04895001	0.06	6	1.37e-08
rs2346001	cg04895001	0.06	6	1.37e-08
rs7129133	cg04895001	0.06	6	1.37e-08
rs7130103	cg04895001	0.06	6	1.37e-08
rs7130106	cg04895001	0.06	6	1.37e-08
rs7118889	cg04895001	0.06	6	1.37e-08
rs6578793	cg04895001	0.06	6	1.37e-08
rs1449129	cg04895001	0.06	6	1.37e-08
rs1449130	cg04895001	0.06	6	1.37e-08
rs6578794	cg04895001	0.06	6	1.37e-08
rs7107932	cg04895001	0.06	6	1.37e-08
rs7127022	cg04895001	0.06	6	1.37e-08
rs7107270	cg04895001	0.06	6	1.37e-08
rs7123943	cg04895001	0.06	6	1.37e-08
rs10839649	cg04895001	0.06	6	1.37e-08
rs10839650	cg04895001	0.06	6	1.37e-08
rs11518176	cg04895001	0.06	6	1.37e-08
rs150325268	cg04895001	0.06	6	1.37e-08
rs137895196	cg04895001	0.06	6	1.37e-08
rs6578795	cg04895001	0.06	6	1.37e-08
rs186457792	cg04895001	0.06	6	1.37e-08
rs150862894	cg04895001	0.06	6	1.37e-08
rs139516313	cg04895001	0.06	6	1.37e-08
rs11041090	cg04895001	0.06	6	1.37e-08
rs57186801	cg20825710	-0.02	-3.58	0.000459402
rs3138091	cg09928980	-0.05	-6.54	8.85e-10
rs1001205	cg09928980	-0.05	-6.54	8.85e-10
rs72962794	cg18152523	0.09	7.32	1.32e-11
rs7948537	cg00939808	0.05	6.43	1.57e-09
rs76214	cg05505103	-0.07	-7.1	4.44e-11
rs2649651	cg25249383	0.04	5.86	2.84e-08
rs1583342	cg02673002	0.1	6.16	6.36e-09
rs2511216	cg15964523	-0.04	-5.76	4.62e-08
rs2511217	cg15964523	-0.04	-5.76	4.62e-08
rs12796110	cg23213894	0.1	7.01	7.1e-11
rs2130414	cg20825710	-0.02	-3.58	0.000459402
rs12275650	cg02254774	0.06	6.53	9.45e-10
rs10736704	cg08716584	0.05	5.7	6.02e-08
rs145109916	cg24202936	0.09	7.23	2.14e-11
rs6578799	cg04895001	0.06	5.92	2.05e-08
rs2447589	cg14942906	-0.08	-6.61	6.02e-10
rs2509711	cg14942906	-0.08	-6.61	6.02e-10
rs12806125	cg19033780	-0.06	-8.57	1.11e-14
rs3904274	cg24202936	0.09	6.7	3.72e-10
rs61319414	cg24202936	0.09	6.7	3.72e-10
rs7483817	cg24202936	0.09	6.7	3.72e-10
rs7107944	cg18986090	0.03	5.17	7.37e-07
rs2729373	cg25249383	0.04	5.75	4.83e-08
rs1986838	cg18316498	-0.03	-5.96	1.72e-08
rs2618494	cg02886208	0.08	7.86	6.6e-13
rs2618493	cg02886208	0.08	7.86	6.6e-13
rs2618492	cg02886208	0.08	7.86	6.6e-13
rs1919305	cg02886208	0.08	7.86	6.6e-13
rs560395	cg06552810	-0.06	-7.38	9.84e-12
rs11214112	cg03304763	0.06	5.62	8.69e-08
rs7106964	cg05505103	-0.06	-5.4	2.49e-07
rs61867658	cg10590925	0.16	7.35	1.15e-11
rs61867659	cg10590925	0.16	7.35	1.15e-11
rs61868961	cg10590925	0.16	7.35	1.15e-11
rs10901911	cg24202936	0.09	7.26	1.85e-11
rs7933130	cg00939808	0.05	6.7	3.73e-10
rs11230768	cg17162899	-0.03	-4.5	1.37e-05
rs12223035	cg21585512	-0.11	-6.23	4.33e-09
rs34614177	cg21585512	-0.11	-6.23	4.33e-09
rs11218677	cg21585512	-0.11	-6.23	4.33e-09
rs12223934	cg21585512	-0.11	-6.23	4.33e-09
rs11039681	cg22827986	0.08	6.32	2.79e-09
rs2073685	cg08449403	-0.2	-8.68	5.83e-15
rs2073686	cg08449403	-0.2	-8.68	5.83e-15
rs6735	cg08449403	-0.2	-8.68	5.83e-15
rs35957960	cg08449403	-0.2	-8.68	5.83e-15
rs7945657	cg08449403	-0.2	-8.68	5.83e-15
rs10840111	cg08449403	-0.2	-8.68	5.83e-15
rs9734313	cg19131476	0.03	5.13	8.7e-07
rs12365089	cg19131476	0.03	5.13	8.7e-07
rs7125217	cg04422903	-0.04	-4.14	5.75e-05
rs72922019	cg04422903	-0.03	-3.96	0.000116823
rs12366035	cg04422903	-0.03	-3.96	0.000116823
rs4930152	cg04422903	-0.03	-3.96	0.000116823
rs360717	cg03304763	0.06	5.56	1.2e-07
rs187238	cg03304763	0.06	5.56	1.2e-07
rs190956674	cg04895001	0.06	5.81	3.6e-08
rs7114683	cg05803338	-0.05	-5.6	9.68e-08
rs10838652	cg05803338	-0.05	-5.6	9.68e-08
rs11234030	cg07730685	0.04	6.57	7.48e-10
rs7103591	cg07730685	0.04	6.57	7.48e-10
rs7130829	cg07730685	0.04	6.57	7.48e-10
rs11234042	cg07730685	0.04	6.57	7.48e-10
rs1792198	cg19033780	-0.06	-8.49	1.73e-14
rs7939421	cg13971030	-0.07	-7.53	4.15e-12
rs7942395	cg13971030	-0.07	-7.53	4.15e-12
rs7942586	cg13971030	-0.07	-7.53	4.15e-12
rs4881649	cg09667753	-0.04	-5.06	1.18e-06
rs7944346	cg16278107	-0.05	-5.41	2.45e-07
rs756956	cg15987419	-0.03	-6.38	2.07e-09
rs12223467	cg04721828	0.08	6.21	4.72e-09
rs549248	cg27588348	-0.06	-6.8	2.28e-10
rs4622303	cg17390301	-0.01	-5.89	2.44e-08
rs1943847	cg17741110	-0.05	-5.59	1.03e-07
rs1943848	cg17741110	-0.05	-5.59	1.03e-07
rs11246380	cg11735089	-0.05	-5.79	3.95e-08
rs4426121	cg14885077	0.02	5.63	8.55e-08
rs11022157	cg23929682	0.01	5.44	2.12e-07
rs12276847	cg23929682	0.01	5.44	2.12e-07
rs4281490	cg26003873	0.06	6.87	1.52e-10
rs8432	cg01747364	0.04	7.57	3.29e-12
rs2334648	cg10590925	0.16	7.3	1.48e-11
rs111286120	cg10590925	0.16	7.3	1.48e-11
rs72843211	cg10590925	0.16	7.3	1.48e-11
rs288465	cg06552810	-0.06	-7.36	1.1e-11
rs59805454	cg10365900	-0.05	-6.88	1.47e-10
rs533643	cg10365900	-0.05	-6.88	1.47e-10
rs1989591	cg20825710	-0.02	-3.47	0.000681531
rs1402953	cg20368818	0.05	6.65	5e-10
rs34944910	cg20368818	0.05	6.65	5e-10
rs1112840	cg20368818	0.05	6.65	5e-10
rs10840160	cg09997546	0.05	5.97	1.6e-08
rs6589741	cg09928980	-0.05	-6.59	6.95e-10
rs7107620	cg04772025	0.02	7.43	7.4e-12
rs4938477	cg11526635	0.07	5.88	2.46e-08
rs4938478	cg11526635	0.07	5.88	2.46e-08
rs4938479	cg11526635	0.07	5.88	2.46e-08
rs61871560	cg01156550	0.01	3.45	0.000737495
rs7928902	cg09703963	-0.03	-7.65	2.16e-12
rs11539530	cg09703963	-0.03	-7.65	2.16e-12
rs2702701	cg23213666	-0.01	-3.42	0.000804559
rs12222779	cg00939808	0.05	6.56	7.95e-10
rs11231144	cg02375832	-0.03	-4.44	1.7e-05
rs7943191	cg02375832	-0.03	-4.44	1.7e-05
rs1210879	cg02323726	0.08	10.04	1.66e-18
rs6421653	cg21862992	-0.1	-6.89	1.4e-10
rs3740651	cg16486109	0.06	8.08	1.87e-13
rs12226820	cg24202936	0.08	6.65	5.08e-10
rs10838810	cg22827986	0.08	5.86	2.83e-08
rs7483824	cg24202936	0.09	6.96	9.61e-11
rs4264152	cg24202936	0.09	6.96	9.61e-11
rs7125112	cg24202936	0.09	6.96	9.61e-11
rs10769227	cg05803338	-0.05	-5.53	1.34e-07
rs10769228	cg05803338	-0.05	-5.53	1.34e-07
rs10838644	cg05803338	-0.05	-5.53	1.34e-07
rs10838646	cg05803338	-0.05	-5.53	1.34e-07
rs7126005	cg05803338	-0.05	-5.53	1.34e-07
rs7108822	cg05803338	-0.05	-5.53	1.34e-07
rs6589227	cg17390301	-0.01	-5.89	2.44e-08
rs7934738	cg03924939	-0.06	-5.57	1.11e-07
rs7103713	cg03621015	-0.03	-4.93	2.09e-06
rs7108426	cg03621015	-0.03	-4.93	2.09e-06
rs9300073	cg22827986	0.08	6.12	7.43e-09
rs7130032	cg00939808	0.05	6.58	7.04e-10
rs725103	cg16017089	-0.07	-7.96	3.61e-13
rs10836097	cg13075444	0.02	4.08	7.27e-05
rs11042097	cg15696082	-0.06	-5.2	6.32e-07
rs4923464	cg10635145	-0.06	-5.22	5.69e-07
rs7480436	cg09375756	-0.04	-6.39	1.97e-09
rs386755306;rs5009710;rs66977501	cg10365900	-0.05	-6.83	1.96e-10
rs2032395	cg06061081	0.06	4.6	8.77e-06
rs2904868	cg14747847	-0.02	-5.4	2.56e-07
rs1631451	cg06241208	-0.09	-9.36	9.8e-17
rs1222208	cg06241208	-0.09	-9.36	9.8e-17
rs10896999	cg02771260	0.09	7.1	4.48e-11
rs10769229	cg00079898	-0.07	-4.59	9.36e-06
rs7127741	cg05803338	-0.05	-5.67	7.1e-08
rs6485726	cg05803338	-0.05	-5.67	7.1e-08
rs11039080	cg05803338	-0.05	-5.67	7.1e-08
rs10838658	cg05803338	-0.05	-5.7	6.1e-08
rs2000730	cg06636678	-0.04	-5.97	1.63e-08
rs1942504	cg06636678	-0.04	-5.97	1.63e-08
rs240686	cg02323726	0.08	9.02	7.56e-16
rs499729	cg18852692	-0.06	-5.81	3.52e-08
rs977978	cg09721595	-0.07	-9.11	4.59e-16
rs7294196	cg02254774	0.06	6.44	1.52e-09
rs12787329	cg24647015	0.07	5.71	5.89e-08
rs7120506	cg24202936	0.08	6.62	5.94e-10
rs11231646	cg25804542	-0.04	-6.61	5.97e-10
rs2511847	cg12262070	-0.04	-9.47	5.11e-17
rs599783	cg17440869	0.06	5.78	4.09e-08
rs1459952	cg15839043	-0.06	-4.73	5.14e-06
rs6421034	cg05080976	0.05	5.27	4.54e-07
rs74236459	cg03808749	-0.07	-5.93	1.97e-08
rs7129364	cg03808749	-0.07	-5.93	1.97e-08
rs1354295	cg00939808	0.05	6.45	1.42e-09
rs1354294	cg00939808	0.05	6.45	1.42e-09
rs57893472	cg16278107	-0.06	-6.08	9.51e-09
rs4753891	cg06412315	0.04	6.83	1.92e-10
rs7481521	cg11735089	0.05	5.8	3.69e-08
rs7943377	cg15696082	0.06	5.82	3.34e-08
rs57887347	cg02807984	0.02	5.14	8.41e-07
rs11230774	cg25599065	0.04	9.38	8.81e-17
rs7943940	cg25599065	0.04	9.38	8.81e-17
rs11216267	cg16524733	-0.07	-5.81	3.5e-08
rs11043147	cg08241307	0.04	4.8	3.8e-06
rs4130149	cg02254774	0.06	6.52	9.69e-10
rs10902230	cg05626073	-0.06	-4.6	8.88e-06
rs61037777	cg16278107	-0.07	-6.34	2.43e-09
rs10770118	cg11325786	0.12	7.58	3.1e-12
rs1016180	cg22091621	0.02	2.07	0.0404643
rs12803940	cg06636678	-0.04	-5.96	1.67e-08
rs11042148	cg15696082	-0.06	-4.86	2.94e-06
rs9787775	cg17700453	-0.04	-7.23	2.15e-11
rs7342205	cg16017089	-0.07	-8.24	7.57e-14
rs28638097	cg01741372	-0.12	-6.49	1.15e-09
rs1501466	cg01156550	0.01	3.34	0.00106901
rs11037869	cg03551441	-0.05	-7.31	1.45e-11
rs386754571;rs377125055;rs759362507;rs534929290	cg07511668	0.02	6.52	9.91e-10
rs12281858	cg11735089	0.05	5.79	3.89e-08
rs12417004	cg06412315	0.04	6.83	1.92e-10
rs288467	cg06552810	-0.06	-7.37	1.01e-11
rs498510	cg06552810	-0.06	-7.37	1.01e-11
rs657823	cg06552810	-0.06	-7.37	1.01e-11
rs591329	cg06552810	-0.06	-7.37	1.01e-11
rs685030	cg06552810	-0.06	-7.37	1.01e-11
rs654016	cg06552810	-0.06	-7.37	1.01e-11
rs61009294	cg27021553	0.09	5.41	2.35e-07
rs1055825	cg27021553	0.09	5.41	2.35e-07
rs2276106	cg23874815	0.05	6.13	7.09e-09
rs1483116	cg22827986	0.06	6.25	3.97e-09
rs2729377	cg24343310	-0.03	-5.84	3.1e-08
rs11041086	cg04895001	0.06	5.96	1.7e-08
rs10839648	cg04895001	0.06	5.96	1.7e-08
rs3974437	cg24202936	0.09	7.28	1.68e-11
rs3974438	cg24202936	0.09	7.28	1.68e-11
rs11828963	cg24202936	0.09	7.28	1.68e-11
rs7120100	cg24202936	0.09	7.28	1.68e-11
rs7932861	cg24202936	0.09	7.28	1.68e-11
rs10160231	cg24202936	0.09	7.28	1.68e-11
rs10160234	cg24202936	0.09	7.28	1.68e-11
rs7925690	cg24202936	0.09	7.28	1.68e-11
rs12222826	cg24202936	0.09	7.28	1.68e-11
rs7130010	cg24202936	0.09	7.28	1.68e-11
rs7130624	cg24202936	0.09	7.28	1.68e-11
rs7926023	cg24202936	0.09	7.28	1.68e-11
rs73466972	cg24202936	0.09	7.28	1.68e-11
rs10839410	cg24202936	0.09	7.28	1.68e-11
rs10839411	cg24202936	0.09	7.28	1.68e-11
rs11235830	cg27005935	-0.03	-5.84	3.01e-08
rs60835444	cg21862992	-0.09	-6.3	3.01e-09
rs593920	cg06552810	-0.06	-7.3	1.49e-11
rs11231073	cg24078577	0.09	5.43	2.17e-07
rs11221861	cg24564187	0.06	6.36	2.3e-09
rs11039538	cg03808749	-0.07	-5.81	3.59e-08
rs11217358	cg11633177	0.05	7.95	3.95e-13
rs2850595	cg18164926	0.07	8.14	1.29e-13
rs2649654	cg25249383	0.04	5.76	4.41e-08
rs2848621	cg25249383	0.04	5.76	4.41e-08
rs3781956	cg06503573	-0.07	-6.93	1.12e-10
rs17726390	cg13308137	0.14	8.93	1.34e-15
rs2077078	cg09394785	0.05	6.22	4.55e-09
rs10901906	cg24202936	0.09	6.66	4.74e-10
rs10734405	cg06241208	-0.09	-9.34	1.15e-16
rs2863028	cg10350350	-0.03	-7.27	1.82e-11
rs12807111	cg00674440	-0.1	-6.08	9.43e-09
rs543244	cg02673002	0.1	6.16	6.36e-09
rs567956	cg02673002	0.1	6.16	6.36e-09
rs1282690	cg02673002	0.1	6.16	6.36e-09
rs629573	cg02673002	0.1	6.16	6.36e-09
rs519741	cg02673002	0.1	6.16	6.36e-09
rs599722	cg02673002	0.1	6.16	6.36e-09
rs11039695	cg22827986	0.08	6.02	1.25e-08
rs147007333	cg00939808	0.05	6.35	2.33e-09
rs634497	cg02323726	0.08	9.25	1.93e-16
rs11231070	cg26003873	0.05	5.69	6.49e-08
rs11231071	cg26003873	0.05	5.69	6.49e-08
rs2276123	cg19658247	0.05	5.53	1.37e-07
rs1354292	cg00939808	0.05	6.58	7.04e-10
rs1503181	cg00939808	0.05	6.58	7.04e-10
rs1827502	cg00939808	0.05	6.58	7.04e-10
rs1503177	cg00939808	0.05	6.58	7.04e-10
rs713324	cg00939808	0.05	6.58	7.04e-10
rs1670559	cg19033780	-0.06	-8.46	2.02e-14
rs1792184	cg19033780	-0.06	-8.46	2.02e-14
rs1562782	cg21560722	-0.14	-5.98	1.56e-08
rs4980532	cg07936137	-0.03	-6.24	4.07e-09
rs3802941	cg07936137	-0.03	-6.24	4.07e-09
rs10838850	cg00939808	0.05	6.58	7.04e-10
rs288469	cg06552810	-0.06	-7.33	1.29e-11
rs288464	cg06552810	-0.06	-7.33	1.29e-11
rs491056	cg06552810	-0.06	-7.33	1.29e-11
rs638653	cg06552810	-0.06	-7.33	1.29e-11
rs566302	cg06552810	-0.06	-7.33	1.29e-11
rs520160	cg06552810	-0.06	-7.33	1.29e-11
rs597070	cg06552810	-0.06	-7.33	1.29e-11
rs4980533	cg07936137	-0.03	-6.24	4.07e-09
rs12801321	cg00161556	-0.07	-6.95	1.02e-10
rs12270672	cg24202936	0.09	7.24	2.07e-11
rs10839421	cg24202936	0.09	7.24	2.07e-11
rs10839423	cg24202936	0.09	7.24	2.07e-11
rs10839427	cg24202936	0.09	7.24	2.07e-11
rs60299751	cg24202936	0.09	7.24	2.07e-11
rs56258327	cg24202936	0.09	7.24	2.07e-11
rs10734604	cg24202936	0.09	7.24	2.07e-11
rs2003143	cg24202936	0.09	7.24	2.07e-11
rs11040645	cg24202936	0.09	7.24	2.07e-11
rs10839447	cg24202936	0.09	7.24	2.07e-11
rs4628673	cg24202936	0.09	7.24	2.07e-11
rs7125437	cg24202936	0.09	7.24	2.07e-11
rs6486038	cg24202936	0.09	7.24	2.07e-11
rs11030104	cg10635145	-0.06	-5.36	3.01e-07
rs12361691	cg19033780	-0.06	-8.48	1.88e-14
rs7104577	cg06325300	0.07	6.04	1.12e-08
rs3829225	cg20825710	-0.02	-3.06	0.00265715
rs12363224	cg02673002	0.1	6.17	5.86e-09
rs2649649	cg25249383	0.04	5.44	2.1e-07
rs3904274	cg02254774	0.06	6.17	6.02e-09
rs61319414	cg02254774	0.06	6.17	6.02e-09
rs7483817	cg02254774	0.06	6.17	6.02e-09
rs11605750	cg04895001	0.06	6	1.37e-08
rs11603804	cg04895001	0.06	6	1.37e-08
rs4592431	cg01895504	-0.09	-7.77	1.12e-12
rs324223	cg21106508	-0.07	-7.8	9.26e-13
rs324224	cg21106508	-0.07	-7.8	9.26e-13
rs324225	cg21106508	-0.07	-7.8	9.26e-13
rs10766189	cg19336497	-0.07	-6.85	1.68e-10
rs4147581	cg24690094	0.08	6.36	2.24e-09
rs4939348	cg08716584	0.05	6.41	1.72e-09
rs497149	cg04772025	0.02	6.76	2.79e-10
rs2212951	cg16836250	-0.09	-5.88	2.5e-08
rs8189053	cg22827986	0.08	6.05	1.07e-08
rs36133452	cg22827986	0.08	6.05	1.07e-08
rs12226604	cg22827986	0.08	6.05	1.07e-08
rs13390	cg02011054	0.01	7.8	9.37e-13
rs525192	cg02323726	0.08	8.86	1.92e-15
rs72928357	cg16166568	-0.05	-7.87	6.33e-13
rs6592594	cg17700453	-0.03	-6.46	1.35e-09
rs2447595	cg16528039	-0.06	-6.11	8.02e-09
rs2126717	cg16528039	-0.06	-6.11	8.02e-09
rs2187002	cg16528039	-0.06	-6.11	8.02e-09
rs6592837	cg17741110	-0.05	-5.58	1.09e-07
rs12278822	cg20825710	-0.03	-4.66	6.91e-06
rs186106566	cg04721828	0.08	6.19	5.32e-09
rs79118164	cg05505103	-0.06	-5.83	3.27e-08
rs1792183	cg19033780	-0.06	-8.45	2.18e-14
rs2444606	cg19033780	-0.06	-8.45	2.18e-14
rs1632159	cg19033780	-0.06	-8.45	2.18e-14
rs10898946	cg19033780	-0.06	-8.45	2.18e-14
rs2444603	cg19033780	-0.06	-8.45	2.18e-14
rs4752810	cg00939808	0.05	6.4	1.84e-09
rs7941311	cg00939808	0.05	6.4	1.84e-09
rs4752916	cg00939808	0.05	6.4	1.84e-09
rs4356181	cg04721828	0.09	6.25	4.03e-09
rs12288231	cg02254774	0.06	6.39	1.93e-09
rs12283178	cg02254774	0.06	6.39	1.93e-09
rs7131513	cg07554011	0.03	8.27	6.32e-14
rs11246220	cg16486109	0.06	7.54	4.06e-12
rs594479	cg04002235	0.07	7.39	9.09e-12
rs619707	cg22827986	0.08	6.36	2.21e-09
rs12419618	cg09703963	-0.03	-7.65	2.16e-12
rs4319472	cg14156718	-0.02	-6.21	4.85e-09
rs4935999	cg10647465	0.07	5.76	4.54e-08
rs11039081	cg05803338	-0.05	-5.67	7.1e-08
rs2077275;rs376458315	cg11377086	0.06	8.57	1.1e-14
rs11493318	cg09667753	-0.05	-5.48	1.71e-07
rs11042152	cg15696082	0.07	7.33	1.3e-11
rs10840050	cg08449403	-0.13	-6.19	5.21e-09
rs7938027	cg00344085	0.03	3.66	0.000349493
rs7395503	cg00939808	0.05	6.53	9.17e-10
rs558380	cg18852692	-0.06	-5.54	1.3e-07
rs12293372	cg18852692	-0.06	-5.54	1.3e-07
rs2724420	cg06412315	0.03	6.42	1.61e-09
rs665306	cg03887787	0.05	5.04	1.3e-06
rs2632015	cg22399868	0.05	7.55	3.85e-12
rs11231141	cg02375832	-0.03	-4.44	1.7e-05
rs72962789	cg18152523	0.09	7.64	2.22e-12
rs2602817	cg05771342	-0.06	-7.68	1.81e-12
rs10896300	cg04465784	0.06	10.15	8.19e-19
rs795467	cg03304763	0.06	5.52	1.44e-07
rs8189213	cg25886479	0.07	7.42	7.73e-12
rs1487838	cg21106508	-0.07	-7.51	4.75e-12
rs7394830	cg06787104	0.07	7.1	4.49e-11
rs2035068	cg00674440	-0.1	-6.06	1.02e-08
rs12795774	cg24851651	0.24	7.26	1.89e-11
rs10832289	cg19336497	-0.07	-6.84	1.84e-10
rs4757261	cg19336497	-0.07	-6.84	1.84e-10
rs11023295	cg19336497	-0.07	-6.84	1.84e-10
rs10832291	cg19336497	-0.07	-6.84	1.84e-10
rs11023299	cg19336497	-0.07	-6.84	1.84e-10
rs78474492	cg19336497	-0.07	-6.84	1.84e-10
rs145497491	cg19336497	-0.07	-6.84	1.84e-10
rs11023302	cg19336497	-0.07	-6.84	1.84e-10
rs10128681	cg19336497	-0.07	-6.84	1.84e-10
rs7119320	cg19336497	-0.07	-6.84	1.84e-10
rs7938266	cg19336497	-0.07	-6.84	1.84e-10
rs538502	cg02673002	0.1	6.16	6.36e-09
rs1282460	cg02673002	0.1	6.16	6.36e-09
rs473080	cg02673002	0.1	6.16	6.36e-09
rs557483	cg02673002	0.1	6.16	6.36e-09
rs550491	cg02673002	0.1	6.16	6.36e-09
rs568558	cg02673002	0.1	6.16	6.36e-09
rs11227522	cg26041493	0.02	7.26	1.85e-11
rs11603841	cg15696082	0.05	5.58	1.05e-07
rs1670557	cg19033780	-0.06	-8.47	1.99e-14
rs7932015	cg24202936	0.08	6.51	1.03e-09
rs2201636	cg24202936	0.08	6.51	1.03e-09
rs11502001	cg24202936	0.08	6.51	1.03e-09
rs56258046	cg24202936	0.08	6.51	1.03e-09
rs7942986	cg24202936	0.08	6.51	1.03e-09
rs11502004	cg24202936	0.08	6.51	1.03e-09
rs77639753	cg24202936	0.08	6.51	1.03e-09
rs11530897	cg24202936	0.08	6.51	1.03e-09
rs7117501	cg24202936	0.08	6.51	1.03e-09
rs7480651	cg24202936	0.08	6.51	1.03e-09
rs61894839	cg17700453	-0.04	-7.41	7.95e-12
rs10899051	cg17700453	-0.04	-7.41	7.95e-12
rs10899052	cg17700453	-0.04	-7.41	7.95e-12
rs7942561	cg23213894	0.09	6.48	1.19e-09
rs2658798	cg18152523	0.06	7.32	1.37e-11
rs12800094	cg17485717	0.09	8.01	2.71e-13
rs10791333	cg06766960	-0.1	-6.19	5.3e-09
rs55854833	cg03621015	-0.03	-4.93	2.1e-06
rs10896181	cg03621015	-0.03	-4.93	2.1e-06
rs2067913	cg03706479	-0.06	-6.43	1.54e-09
rs516425	cg07511668	0.02	6.62	5.84e-10
rs10836116	cg20027784	0.02	6.63	5.4e-10
rs10836120	cg20027784	0.02	6.63	5.4e-10
rs10897452	cg07936137	-0.03	-6.03	1.22e-08
rs7948656	cg07936137	-0.03	-6.03	1.22e-08
rs10897453	cg07936137	-0.03	-6.03	1.22e-08
rs10897454	cg07936137	-0.03	-6.03	1.22e-08
rs7943238	cg06868720	0.03	3.21	0.0016025
rs185685972	cg04721828	0.09	6.27	3.6e-09
rs7937695	cg22091621	0.02	2.25	0.0257031
rs1393794	cg00939808	0.05	6.45	1.42e-09
rs2234412	cg01837788	-0.04	-6.24	4.09e-09
rs12223467	cg22827986	0.08	6.3	3.01e-09
rs1491853	cg16484617	-0.05	-4.94	2.07e-06
rs1456238	cg15990390	0.06	7.62	2.51e-12
rs61911501	cg25093797	0.09	5.88	2.55e-08
rs484262	cg24851651	0.24	7.33	1.26e-11
rs624561	cg24851651	0.24	7.33	1.26e-11
rs481296	cg24851651	0.24	7.33	1.26e-11
rs1501467	cg23929682	0.01	5.34	3.37e-07
rs2511271	cg03706479	-0.05	-4.95	1.97e-06
rs7952306	cg06868720	0.03	3.16	0.00191307
rs2084637	cg10262710	0.05	6.03	1.22e-08
rs12279661	cg20027784	0.02	6.28	3.39e-09
rs12279786	cg20027784	0.02	6.28	3.39e-09
rs12574827	cg20027784	0.02	6.28	3.39e-09
rs10836855	cg20027784	0.02	6.28	3.39e-09
rs10898732	cg16836250	-0.08	-5.52	1.4e-07
rs1857681	cg24554151	-0.05	-7.69	1.75e-12
rs71477931	cg22827986	0.08	6.3	3.01e-09
rs593790	cg22827986	0.08	6.3	3.01e-09
rs608214	cg22827986	0.08	6.3	3.01e-09
rs594681	cg22827986	0.08	6.3	3.01e-09
rs670559	cg22827986	0.08	6.3	3.01e-09
rs4417312	cg22827986	0.08	6.3	3.01e-09
rs141781508	cg22827986	0.08	6.3	3.01e-09
rs10838887	cg22827986	0.08	6.3	3.01e-09
rs146068779	cg22827986	0.08	6.3	3.01e-09
rs660775	cg22827986	0.08	6.3	3.01e-09
rs644375	cg22827986	0.08	6.3	3.01e-09
rs643079	cg22827986	0.08	6.3	3.01e-09
rs12798959	cg22827986	0.08	6.3	3.01e-09
rs11530220	cg22827986	0.08	6.3	3.01e-09
rs619962	cg22827986	0.08	6.3	3.01e-09
rs635396	cg22827986	0.08	6.3	3.01e-09
rs628348	cg22827986	0.08	6.3	3.01e-09
rs71477936	cg22827986	0.08	6.3	3.01e-09
rs656085	cg22827986	0.08	6.3	3.01e-09
rs678671	cg22827986	0.08	6.3	3.01e-09
rs602305	cg22827986	0.08	6.3	3.01e-09
rs590862	cg22827986	0.08	6.3	3.01e-09
rs603109	cg22827986	0.08	6.3	3.01e-09
rs10743025	cg24216829	0.04	6.16	6.13e-09
rs7949364	cg16278107	-0.06	-6.1	8.55e-09
rs6597953	cg21302397	0.06	4.99	1.66e-06
rs6597952	cg21302397	0.06	4.99	1.66e-06
rs6486164	cg22961513	0.07	7.01	7.22e-11
rs10741631	cg22961513	0.07	7.01	7.22e-11
rs11041101	cg09577324	0.04	6.04	1.16e-08
rs11041102	cg09577324	0.04	6.04	1.16e-08
rs12286366	cg02886208	0.08	6.98	8.69e-11
rs145352476	cg22827986	0.08	6.36	2.29e-09
rs12284792	cg24202936	0.09	7.34	1.2e-11
rs11606506	cg04721828	0.08	5.86	2.81e-08
rs11041814	cg18032502	0.06	5.49	1.65e-07
rs11544310	cg16278107	-0.06	-5.84	3.03e-08
rs1109305	cg21881798	0.03	5.99	1.47e-08
rs7112894	cg03808749	-0.08	-6.69	4.1e-10
rs7113116	cg03808749	-0.08	-6.69	4.1e-10
rs1827503	cg03808749	-0.08	-6.69	4.1e-10
rs12276018	cg20743708	0.03	3.59	0.000441254
rs12282863	cg20743708	0.03	3.59	0.000441254
rs2089023	cg04721828	0.08	5.81	3.46e-08
rs6592838	cg17741110	-0.05	-5.69	6.25e-08
rs6592839	cg17741110	-0.05	-5.69	6.25e-08
rs12272314	cg07212818	-0.08	-8.14	1.3e-13
rs12282802	cg20743708	0.03	3.59	0.000441254
rs11039607	cg04721828	0.09	6.64	5.12e-10
rs10769334	cg04721828	0.09	6.64	5.12e-10
rs10769335	cg04721828	0.09	6.64	5.12e-10
rs10840158	cg15696082	0.06	7.05	5.79e-11
rs66704582	cg07743702	-0.05	-4.51	1.31e-05
rs1792233	cg07730685	0.04	6.11	7.86e-09
rs11039711	cg04721828	0.09	6.58	7.2e-10
rs3825016	cg19131476	0.03	5.09	1.04e-06
rs1108991	cg20825710	-0.02	-3.86	0.000168689
rs7482413	cg20825710	-0.02	-3.86	0.000168689
rs7948129	cg03808749	-0.06	-5.7	5.93e-08
rs4930685	cg06868720	0.03	3.26	0.00135434
rs28461	cg09721595	-0.07	-8.67	5.92e-15
rs200807088;rs56393111;rs386758259	cg21585512	-0.09	-6.35	2.31e-09
rs59732406	cg17485717	-0.1	-7.62	2.53e-12
rs12801394	cg23213894	0.1	7.02	7e-11
rs34482178	cg24851651	-0.25	-8.66	6.29e-15
rs7129988	cg02254774	0.06	5.85	2.96e-08
rs10751673	cg21302397	0.05	4.44	1.69e-05
rs606063	cg24466850	0.06	8.12	1.45e-13
rs534874	cg24466850	0.06	8.12	1.45e-13
rs471462	cg02673002	0.1	6.15	6.56e-09
rs10751663	cg02807984	0.02	5.66	7.21e-08
rs55904608	cg05083507	-0.06	-5.3	3.97e-07
rs61904358	cg05083507	-0.06	-5.3	3.97e-07
rs56300487	cg05083507	-0.06	-5.3	3.97e-07
rs606063	cg09555673	0.04	6.5	1.08e-09
rs534874	cg09555673	0.04	6.5	1.08e-09
rs7942527	cg02023728	0.1	7.5	4.95e-12
rs7945812	cg02023728	0.1	7.5	4.95e-12
rs10901984	cg24202936	0.08	6.4	1.84e-09
rs6597940	cg24202936	0.08	6.4	1.84e-09
rs1845858	cg24202936	0.08	6.4	1.84e-09
rs7951692	cg24202936	0.08	6.4	1.84e-09
rs7106671	cg17741110	-0.05	-5.51	1.48e-07
rs12284235	cg03706479	-0.06	-5.28	4.44e-07
rs3763918	cg09997546	0.04	4.9	2.43e-06
rs11600292	cg05803338	-0.05	-5.57	1.12e-07
rs7112854	cg05803338	-0.05	-5.57	1.12e-07
rs61885701	cg02323726	0.08	9.73	1.06e-17
rs2615725	cg18822299	0.12	6.76	2.78e-10
rs7940219	cg24202936	0.09	7.13	3.8e-11
rs7126006	cg24202936	0.09	7.13	3.8e-11
rs11040511	cg24202936	0.09	7.13	3.8e-11
rs7938664	cg24202936	0.09	7.13	3.8e-11
rs7123176	cg26041493	0.02	7.18	2.82e-11
rs12223478	cg26041493	0.02	7.18	2.82e-11
rs12223479	cg26041493	0.02	7.18	2.82e-11
rs3741360	cg26041493	0.02	7.18	2.82e-11
rs10839355	cg24202936	0.09	7.28	1.68e-11
rs7929466	cg24202936	0.09	7.28	1.68e-11
rs7930031	cg24202936	0.09	7.28	1.68e-11
rs9633834	cg24202936	0.09	7.28	1.68e-11
rs7943827	cg24202936	0.09	7.28	1.68e-11
rs7928365	cg24202936	0.09	7.28	1.68e-11
rs7926022	cg24202936	0.09	7.28	1.68e-11
rs10839373	cg24202936	0.09	7.28	1.68e-11
rs10839374	cg24202936	0.09	7.28	1.68e-11
rs7940240	cg05803338	-0.05	-5.4	2.46e-07
rs11029877	cg27596843	-0.06	-7.02	6.98e-11
rs16916780	cg27596843	-0.06	-7.02	6.98e-11
rs635722	cg17344040	0.04	9.84	5.38e-18
rs7478765	cg01741372	-0.12	-6.4	1.85e-09
rs1565412	cg04074945	0.06	7.95	3.83e-13
rs4245182	cg17390301	-0.01	-5.79	3.95e-08
rs67871383	cg17688768	-0.03	-5.7	6.11e-08
rs35156678;rs200234150;rs756593487;rs200905340	cg02375832	-0.03	-4.35	2.46e-05
rs17612126	cg25807487	-0.04	-7.42	7.82e-12
rs2848624	cg25249383	0.04	5.75	4.84e-08
rs11606200	cg22827986	0.08	6	1.38e-08
rs1875697	cg22827986	0.08	6	1.38e-08
rs4752816	cg05803338	-0.05	-5.47	1.82e-07
rs531612	cg17985854	0.04	8.85	2.1e-15
rs60870990	cg03909863	-0.05	-6.55	8.54e-10
rs7943470	cg24216829	0.04	5.93	1.99e-08
rs7102335	cg09068031	-0.04	-5.73	5.26e-08
rs10839658	cg09577324	0.04	6.02	1.26e-08
rs61883653	cg20743708	0.03	3.49	0.000633123
rs61883654	cg20743708	0.03	3.49	0.000633123
rs61883655	cg20743708	0.03	3.49	0.000633123
rs4963069	cg20825710	-0.02	-3.83	0.000185288
rs4963068	cg20825710	-0.02	-3.83	0.000185288
rs9943494	cg20825710	-0.02	-3.83	0.000185288
rs41411848	cg18318552	0.04	5.93	1.92e-08
rs12420868	cg27158867	0.02	8.85	2.04e-15
rs12283870	cg05771342	-0.06	-7.18	2.88e-11
rs7124077	cg17347335	0.04	6.01	1.35e-08
rs3781956	cg06679296	-0.06	-6.55	8.56e-10
rs10833685	cg21106508	0.06	6.75	2.97e-10
rs7124803	cg02023728	0.1	7.47	5.87e-12
rs10894752	cg06766960	-0.1	-6.18	5.52e-09
rs608810	cg04772025	0.02	7.36	1.05e-11
rs1509321	cg27289463	0.09	7.92	4.64e-13
rs1509320	cg27289463	0.09	7.92	4.64e-13
rs1055262	cg20743708	0.03	3.58	0.00045655
rs1472229	cg20743708	0.03	3.58	0.00045655
rs948561	cg17909433	0.03	6.04	1.12e-08
rs10902083	cg18318552	0.04	5.63	8.27e-08
rs10793287	cg09721595	-0.07	-8.47	1.93e-14
rs4938481	cg19658247	0.05	5.4	2.54e-07
rs597259	cg13298116	0.07	5.99	1.49e-08
rs2135631	cg01895504	-0.09	-6.82	2.01e-10
rs11040588	cg24202936	0.09	7.16	3.15e-11
rs477400	cg13938107	-0.02	-6.68	4.23e-10
rs4323902	cg17741110	-0.05	-5.54	1.32e-07
rs11824771	cg26041493	0.02	7.19	2.67e-11
rs2509915	cg17909433	0.03	5.94	1.86e-08
rs1503168	cg00939808	0.05	6.54	8.82e-10
rs2007961	cg00939808	0.05	6.54	8.82e-10
rs1158897	cg00939808	0.05	6.54	8.82e-10
rs10838848	cg00939808	0.05	6.54	8.82e-10
rs6591483	cg17909433	0.03	6.16	6.27e-09
rs7350490	cg17909433	0.03	6.16	6.27e-09
rs1917447	cg12853970	0.08	5.23	5.63e-07
rs2742540	cg15696082	0.05	5.61	9.14e-08
rs78053199	cg16278107	-0.06	-7.88	5.73e-13
rs11213871	cg18316498	-0.04	-7.12	3.97e-11
rs1476792	cg16528039	-0.05	-5.7	6.17e-08
rs1638588	cg16528039	-0.05	-5.7	6.17e-08
rs869736	cg16528039	-0.05	-5.7	6.17e-08
rs11263588	cg14630499	-0.03	-5.6	9.79e-08
rs11263591	cg14630499	-0.03	-5.6	9.79e-08
rs10792176	cg17909433	0.03	6.15	6.41e-09
rs1954694	cg17909433	0.03	6.15	6.41e-09
rs7941135	cg17909433	0.03	6.15	6.41e-09
rs7940789	cg17909433	0.03	6.15	6.41e-09
rs11823913	cg16278107	-0.05	-5.02	1.43e-06
rs10839400	cg24202936	0.09	7.28	1.68e-11
rs2109123	cg16528039	-0.05	-5.7	6.06e-08
rs2515364	cg17909433	0.03	5.71	5.84e-08
rs2245938	cg17909433	0.03	5.71	5.84e-08
rs1938596	cg17909433	0.03	5.71	5.84e-08
rs11231154	cg02375832	-0.03	-4.35	2.49e-05
rs11231156	cg02375832	-0.03	-4.35	2.49e-05
rs12049914	cg02375832	-0.03	-4.35	2.49e-05
rs71490394	cg02375832	-0.03	-4.35	2.49e-05
rs10898256	cg26832211	-0.02	-5.8	3.81e-08
rs670837	cg24466850	0.06	8.24	7.32e-14
rs472171	cg24968426	-0.06	-6.79	2.33e-10
rs34805614	cg20027784	-0.03	-7.87	6.12e-13
rs10502172	cg05590274	-0.06	-6.54	8.67e-10
rs2896542	cg22091621	0.03	2.4	0.0175066
rs3802798	cg00161556	-0.07	-7.01	7.36e-11
rs2515363	cg17909433	0.03	5.7	5.95e-08
rs2507763	cg17909433	0.03	5.7	5.95e-08
rs2154630	cg17909433	0.03	5.7	5.95e-08
rs2509928	cg17909433	0.03	5.95	1.81e-08
rs6485487	cg15987419	-0.03	-6.09	8.76e-09
rs625652	cg02848062	0.02	6.87	1.52e-10
rs12273168	cg25886479	0.07	6.67	4.55e-10
rs7483219	cg25886479	0.07	6.67	4.55e-10
rs7294136	cg02254774	0.06	6.35	2.35e-09
rs11821808	cg16253834	0.06	5.01	1.48e-06
rs2653573	cg15696082	-0.06	-5.27	4.54e-07
rs12806760	cg17162899	-0.04	-4.91	2.3e-06
rs7394449	cg21302397	0.05	4.62	8.1e-06
rs11246359	cg21302397	0.05	4.62	8.1e-06
rs630384	cg05839709	0.04	5.87	2.58e-08
rs11222929	cg13686857	0.06	6.74	3.17e-10
rs7929164	cg18852692	-0.06	-5.9	2.3e-08
rs7944738	cg21761784	0.06	9.53	3.57e-17
rs7949419	cg04895001	0.06	5.71	5.75e-08
rs1808279	cg16528039	-0.05	-5.7	6.07e-08
rs4756812	cg23351469	0.07	7.9	5.35e-13
rs12282928	cg00939808	0.05	6.68	4.23e-10
rs10769344	cg00939808	0.05	6.68	4.23e-10
rs10838871	cg00939808	0.05	6.68	4.23e-10
rs4436574	cg00939808	0.05	6.68	4.23e-10
rs10769345	cg00939808	0.05	6.68	4.23e-10
rs7106099	cg07093428	-0.09	-6.58	7.12e-10
rs1062099	cg07212818	-0.09	-8.02	2.63e-13
rs1033282	cg08859384	-0.04	-5.44	2.11e-07
rs7938391	cg16278107	-0.05	-5.47	1.77e-07
rs61887887	cg25807487	-0.04	-7.32	1.36e-11
rs11023332	cg19336497	-0.07	-6.9	1.32e-10
rs12797020	cg22827986	0.08	6.17	6.05e-09
rs4547134	cg11362935	-0.03	-6.08	9.09e-09
rs7483837	cg14630499	-0.03	-5.61	9.12e-08
rs11245655	cg24202936	0.08	6.45	1.38e-09
rs12293696	cg24202936	0.08	6.45	1.38e-09
rs498872	cg10643017	0.07	7.68	1.85e-12
rs11227306	cg15531562	0.04	5.35	3.22e-07
rs6597951	cg21302397	0.06	4.89	2.55e-06
rs10736902	cg02807984	0.02	5.66	7.3e-08
rs10736903	cg02807984	0.02	5.66	7.3e-08
rs7940507	cg02023728	0.1	7.37	1.04e-11
rs4930077	cg24353535	0.06	7.73	1.38e-12
rs4929976	cg24353535	0.06	7.73	1.38e-12
rs57739880	cg24353535	0.06	7.73	1.38e-12
rs12221497	cg13308137	0.14	8.56	1.14e-14
rs2447588	cg04647918	-0.06	-5.9	2.27e-08
rs75915859	cg03808749	-0.08	-6.54	8.78e-10
rs3794057	cg07730685	0.04	6.06	1.04e-08
rs2017686	cg07730685	0.04	6.06	1.04e-08
rs11039017	cg00674440	-0.12	-5.91	2.19e-08
rs12574207	cg16484617	-0.04	-4.81	3.59e-06
rs1043785	cg26003873	0.06	6.88	1.48e-10
rs4077617	cg20825710	-0.03	-4.98	1.7e-06
rs12796605	cg05717871	-0.08	-5.74	5.06e-08
rs4335573	cg16836250	-0.08	-5.56	1.18e-07
rs7935328	cg16836250	-0.08	-5.56	1.18e-07
rs20494	cg02083831	-0.09	-7.58	3.18e-12
rs1671063	cg13485290	0.03	6.62	5.92e-10
rs1671062	cg13485290	0.03	6.62	5.92e-10
rs10736656	cg13485290	0.03	6.62	5.92e-10
rs1671065	cg13485290	0.03	6.62	5.92e-10
rs7104378	cg10315249	0.03	5.75	4.84e-08
rs35733139	cg10315249	0.03	5.75	4.84e-08
rs7126214	cg05087553	-0.08	-8.27	6.3e-14
rs11237414	cg06714440	-0.08	-6.52	9.68e-10
rs584108	cg04772025	0.02	7.03	6.6e-11
rs3758758	cg09488196	0.03	9.26	1.79e-16
rs4328225	cg19149242	-0.02	-5.88	2.46e-08
rs7127946	cg22827986	0.06	6.26	3.8e-09
rs34106192	cg20064269	-0.04	-7.14	3.51e-11
rs10839795	cg24216829	0.04	6.16	6.13e-09
rs2735181	cg16524733	-0.08	-7.95	3.9e-13
rs7928833	cg02375832	-0.03	-4.3	3.09e-05
rs590219	cg11099959	0.05	5.37	2.89e-07
rs655879	cg11099959	0.05	5.37	2.89e-07
rs11029964	cg20825710	-0.03	-4.4	2.05e-05
rs10792094	cg15971518	0.17	5.5	1.57e-07
rs10896614	cg15971518	0.17	5.5	1.57e-07
rs2097040	cg16836250	-0.08	-5.73	5.24e-08
rs6591576	cg08716584	0.06	6.9	1.31e-10
rs1318775	cg08716584	0.06	6.9	1.31e-10
rs1319179	cg08716584	0.06	6.9	1.31e-10
rs10750936	cg08716584	0.06	6.9	1.31e-10
rs1908229	cg23351469	0.07	6.95	1.02e-10
rs7932863	cg04984852	0.03	6.98	8.41e-11
rs4616005	cg14449473	0.1	6.95	1.02e-10
rs899014	cg11325786	0.11	7.18	2.86e-11
rs11037795	cg15987419	-0.03	-6.05	1.1e-08
rs2846200	cg05771342	-0.06	-7.73	1.34e-12
rs1917448	cg12853970	0.08	5.19	6.71e-07
rs10833192	cg01282852	0.06	7.14	3.51e-11
rs7937338	cg14630499	0.03	6.3	3.07e-09
rs7927601	cg14630499	0.03	6.3	3.07e-09
rs2514029	cg14942906	-0.08	-6.61	6.02e-10
rs11037791	cg15987419	-0.03	-6.06	1.05e-08
rs10501397	cg26041493	0.02	7.18	2.82e-11
rs11227501	cg26041493	0.02	7.18	2.82e-11
rs11822099	cg26041493	0.02	7.18	2.82e-11
rs61561111	cg26041493	0.02	7.18	2.82e-11
rs10896124	cg26041493	0.02	7.18	2.82e-11
rs11227514	cg26041493	0.02	7.18	2.82e-11
rs11227515	cg26041493	0.02	7.18	2.82e-11
rs1675105	cg01772980	0.03	6.39	1.88e-09
rs4980379	cg06503573	-0.07	-6.68	4.19e-10
rs11039688	cg22827986	0.08	5.92	2.1e-08
rs12290926	cg19336497	-0.07	-6.83	1.89e-10
rs11042098	cg15696082	-0.06	-5.2	6.32e-07
rs36042748	cg21862992	-0.09	-6.3	3.01e-09
rs28891775	cg14409029	-0.06	-5.57	1.13e-07
rs10790170	cg16524733	-0.07	-5.96	1.73e-08
rs11246316	cg01322412	0.04	6.7	3.72e-10
rs11604539	cg00242965	-0.12	-7.27	1.74e-11
rs652021	cg03887787	0.05	5.05	1.27e-06
rs4621	cg03887787	0.05	5.05	1.27e-06
rs7125986	cg03887787	0.05	5.05	1.27e-06
rs7947741	cg03887787	0.05	5.05	1.27e-06
rs508548	cg03887787	0.05	5.05	1.27e-06
rs13817	cg03887787	0.05	5.05	1.27e-06
rs659857	cg03887787	0.05	5.05	1.27e-06
rs545500	cg03887787	0.05	5.05	1.27e-06
rs633877	cg03887787	0.05	5.05	1.27e-06
rs538394	cg03887787	0.05	5.05	1.27e-06
rs648732	cg03887787	0.05	5.05	1.27e-06
rs630303	cg03887787	0.05	5.05	1.27e-06
rs558114	cg03887787	0.05	5.05	1.27e-06
rs7103863	cg00258081	0.05	5.96	1.68e-08
rs894592	cg08716584	0.05	6.32	2.81e-09
rs894591	cg08716584	0.05	6.32	2.81e-09
rs1372990	cg22686112	-0.05	-6.4	1.81e-09
rs10794346	cg21302397	0.05	4.58	9.48e-06
rs4758193	cg24216829	0.03	5.11	9.49e-07
rs587421	cg11099959	0.05	5.47	1.8e-07
rs1791686	cg13485290	0.03	6.62	5.92e-10
rs12223035	cg10262710	0.06	6.19	5.21e-09
rs34614177	cg10262710	0.06	6.19	5.21e-09
rs11218677	cg10262710	0.06	6.19	5.21e-09
rs12223934	cg10262710	0.06	6.19	5.21e-09
rs655347	cg22827986	0.08	6.26	3.66e-09
rs7127946	cg00939808	0.05	6.2	5.19e-09
rs35138525	cg15531562	0.04	5.54	1.31e-07
rs7925193	cg00344085	0.03	3.47	0.00068383
rs11042170	cg22172494	-0.04	-6.51	1.02e-09
rs4930101	cg22172494	-0.04	-6.51	1.02e-09
rs10840167	cg22172494	-0.04	-6.51	1.02e-09
rs58897260	cg26092302	-0.02	-4.05	8.14e-05
rs4758192	cg24216829	0.03	5.11	9.52e-07
rs3781956	cg15652404	-0.07	-6.72	3.42e-10
rs10832294	cg19336497	-0.07	-6.83	1.9e-10
rs10219313	cg19336497	-0.07	-6.83	1.9e-10
rs4144487	cg19336497	-0.07	-6.83	1.9e-10
rs10832297	cg19336497	-0.07	-6.83	1.9e-10
rs12788030	cg19336497	-0.07	-6.83	1.9e-10
rs10832299	cg19336497	-0.07	-6.83	1.9e-10
rs1007392	cg19336497	-0.07	-6.83	1.9e-10
rs75828815	cg19336497	-0.07	-6.83	1.9e-10
rs10832300;rs71454419;rs373844127	cg19336497	-0.07	-6.83	1.9e-10
rs10832301	cg19336497	-0.07	-6.83	1.9e-10
rs12416696	cg19336497	-0.07	-6.83	1.9e-10
rs3206554	cg19336497	-0.07	-6.83	1.9e-10
rs10047458	cg19336497	-0.07	-6.83	1.9e-10
rs76739648	cg19336497	-0.07	-6.83	1.9e-10
rs74750395	cg04721828	0.08	5.84	3.09e-08
rs10732516	cg22172494	-0.04	-6.51	1.02e-09
rs11023364	cg19336497	-0.07	-6.81	2.09e-10
rs731042	cg19336497	-0.07	-6.81	2.09e-10
rs10832310	cg19336497	-0.07	-6.81	2.09e-10
rs10400366	cg16524733	-0.08	-7.96	3.81e-13
rs2729368	cg25249383	0.04	6.06	1.04e-08
rs2276044	cg02771260	0.09	7.21	2.43e-11
rs11602250	cg05803338	-0.05	-5.52	1.45e-07
rs11608083	cg05803338	-0.05	-5.52	1.45e-07
rs4752815	cg05803338	-0.05	-5.52	1.45e-07
rs7929688	cg05803338	-0.05	-5.52	1.45e-07
rs10769225	cg05803338	-0.05	-5.52	1.45e-07
rs11039044	cg05803338	-0.05	-5.52	1.45e-07
rs2846743	cg06412315	0.04	6.39	1.88e-09
rs2853000	cg06412315	0.04	6.39	1.88e-09
rs11037794	cg15987419	-0.03	-6.05	1.1e-08
rs12278215	cg20743708	0.03	3.48	0.000665047
rs12284133	cg20743708	0.03	3.48	0.000665047
rs12271352	cg20743708	0.03	3.48	0.000665047
rs12278221	cg20743708	0.03	3.48	0.000665047
rs702966	cg03909863	-0.05	-6.65	4.99e-10
rs1055382	cg03909863	-0.05	-6.65	4.99e-10
rs12805435	cg03909863	-0.05	-6.65	4.99e-10
rs1950039	cg02251663	0.07	6.46	1.31e-09
rs3829241	cg14286243	-0.03	-7.81	8.62e-13
rs10838817	cg00939808	0.05	6.33	2.56e-09
rs10794349	cg21302397	0.05	4.58	9.48e-06
rs12223027	cg21302397	0.05	4.58	9.48e-06
rs12798036	cg21302397	0.05	4.58	9.48e-06
rs10902246	cg21302397	0.05	4.58	9.48e-06
rs12419334	cg07730685	0.04	7.36	1.06e-11
rs10736731	cg07936137	-0.03	-6.14	6.91e-09
rs11032217	cg20825710	-0.02	-3.76	0.000239376
rs2429454	cg00022866	-0.03	-3.85	0.00017071
rs12795794	cg19336497	-0.07	-6.83	1.96e-10
rs12294333	cg02323726	0.08	10.05	1.57e-18
rs2729367	cg25249383	0.04	6.12	7.57e-09
rs2729369	cg25249383	0.04	6.12	7.57e-09
rs1124942	cg25249383	0.04	6.12	7.57e-09
rs12285902	cg26003873	0.05	5.79	3.81e-08
rs10830242	cg23502204	0.09	7.08	4.99e-11
rs1833261	cg02254774	0.06	6.41	1.77e-09
rs7940813	cg03621015	-0.03	-4.82	3.39e-06
rs7927657	cg03621015	-0.03	-4.82	3.39e-06
rs7941395	cg03621015	-0.03	-4.82	3.39e-06
rs2742480	cg15696082	0.07	7.3	1.5e-11
rs143873972	cg13545097	-0.03	-4.76	4.47e-06
rs368958306	cg24202936	0.09	7.26	1.87e-11
rs2853001	cg06412315	0.04	6.5	1.06e-09
rs10501811	cg18109485	-0.08	-8.38	3.3e-14
rs3923871	cg04721828	0.08	5.84	3.09e-08
rs11039590	cg04721828	0.08	5.84	3.09e-08
rs2102200	cg04721828	0.08	5.84	3.09e-08
rs10466693	cg02323726	0.09	10.09	1.22e-18
rs4930402	cg02323726	0.09	10.09	1.22e-18
rs2082947	cg02323726	0.09	10.09	1.22e-18
rs2082946	cg02323726	0.09	10.09	1.22e-18
rs2099531	cg02323726	0.09	10.09	1.22e-18
rs4881736	cg20825710	-0.02	-3.87	0.000158299
rs10767819	cg20825710	-0.02	-3.87	0.000158299
rs4881740	cg20825710	-0.02	-3.87	0.000158299
rs7115312	cg20825710	-0.02	-3.87	0.000158299
rs4881743	cg20825710	-0.02	-3.87	0.000158299
rs10767834	cg20825710	-0.02	-3.87	0.000158299
rs10835651	cg20825710	-0.02	-3.87	0.000158299
rs10835656	cg20825710	-0.02	-3.87	0.000158299
rs10767865	cg20825710	-0.02	-3.87	0.000158299
rs11031179	cg20825710	-0.02	-3.87	0.000158299
rs10835710	cg20825710	-0.02	-3.87	0.000158299
rs10835713	cg20825710	-0.02	-3.87	0.000158299
rs11031229	cg20825710	-0.02	-3.87	0.000158299
rs12798407	cg20825710	-0.02	-3.87	0.000158299
rs11031246	cg20825710	-0.02	-3.87	0.000158299
rs11031260	cg20825710	-0.02	-3.87	0.000158299
rs11031261	cg20825710	-0.02	-3.87	0.000158299
rs10767889	cg20825710	-0.02	-3.87	0.000158299
rs7396009	cg20825710	-0.02	-3.87	0.000158299
rs7394424	cg20825710	-0.02	-3.87	0.000158299
rs10835760	cg20825710	-0.02	-3.87	0.000158299
rs11535886	cg02254774	0.06	6.38	2e-09
rs6592840	cg17741110	-0.05	-5.63	8.53e-08
rs6592841	cg17741110	-0.05	-5.63	8.53e-08
rs1078457	cg12666336	-0.07	-7.74	1.33e-12
rs10901955	cg25886479	0.07	7.14	3.64e-11
rs7101726	cg05717871	-0.09	-6.93	1.11e-10
rs2653607	cg15696082	0.06	5.85	2.95e-08
rs12099041	cg26041493	0.02	6.94	1.08e-10
rs7928882	cg26041493	0.02	6.94	1.08e-10
rs57691879	cg26041493	0.02	6.94	1.08e-10
rs11227793	cg16528039	-0.05	-5.68	6.5e-08
rs28452864	cg02254774	0.06	5.99	1.49e-08
rs11034922	cg20027784	0.02	6.48	1.2e-09
rs12806760	cg09147119	-0.02	-4.33	2.71e-05
rs10791874	cg12062782	0.06	6.49	1.14e-09
rs7937060	cg06884805	-0.07	-7.02	7.03e-11
rs6597972	cg21302397	0.05	4.56	1.02e-05
rs288460	cg06552810	-0.06	-7.29	1.59e-11
rs8432	cg13485290	0.03	6.67	4.56e-10
rs11227522	cg18338293	0.03	6.37	2.13e-09
rs6486041	cg24202936	0.09	6.77	2.6e-10
rs656040	cg03887787	0.05	5.05	1.27e-06
rs668356	cg03887787	0.05	5.05	1.27e-06
rs635375	cg03887787	0.05	5.05	1.27e-06
rs146713622	cg04772025	0.02	7.05	5.72e-11
rs61896820	cg11362935	-0.03	-5.6	9.7e-08
rs369796047;rs977977	cg06714440	-0.08	-6.21	4.83e-09
rs10898234	cg07730685	0.04	6.52	9.7e-10
rs7125543	cg03954344	0.05	7.6	2.79e-12
rs3901671	cg03954344	0.05	7.6	2.79e-12
rs7103327	cg20285594	0.09	6.43	1.54e-09
rs59025804	cg15696082	-0.06	-5.01	1.48e-06
rs7941648	cg03621015	-0.03	-4.81	3.58e-06
rs7945035	cg03621015	-0.03	-4.81	3.58e-06
rs2370141	cg03621015	-0.03	-4.81	3.58e-06
rs7949394	cg03621015	-0.03	-4.81	3.58e-06
rs7949587	cg03621015	-0.03	-4.81	3.58e-06
rs6591255	cg03621015	-0.03	-4.81	3.58e-06
rs6591256	cg03621015	-0.03	-4.81	3.58e-06
rs17593068	cg03621015	-0.03	-4.81	3.58e-06
rs36211088	cg03621015	-0.03	-4.81	3.58e-06
rs606680	cg22827986	0.08	6.22	4.56e-09
rs11529394	cg22827986	0.08	6.22	4.56e-09
rs592992	cg22827986	0.08	6.22	4.56e-09
rs10751004	cg12527260	-0.04	-9.37	9.48e-17
rs76858932	cg25886479	0.07	6.87	1.54e-10
rs10769979	cg15696082	0.07	7.31	1.41e-11
rs10769980	cg15696082	0.07	7.31	1.41e-11
rs11216267	cg05256304	-0.04	-3.99	0.000101347
rs61871560	cg24353535	0.06	6.92	1.19e-10
rs4290252	cg08716584	0.06	6.8	2.22e-10
rs2233238	cg08716584	0.06	6.8	2.22e-10
rs1942517	cg06636678	-0.04	-5.68	6.5e-08
rs10902178	cg03909863	-0.05	-6.65	4.99e-10
rs1051390	cg03909863	-0.05	-6.65	4.99e-10
rs12422022	cg03909863	-0.05	-6.65	4.99e-10
rs59115876	cg03909863	-0.05	-6.65	4.99e-10
rs1061502	cg03909863	-0.05	-6.65	4.99e-10
rs12290989	cg03909863	-0.05	-6.65	4.99e-10
rs1893462	cg06636678	-0.04	-5.66	7.2e-08
rs4881741	cg20825710	-0.02	-3.85	0.000172985
rs8189193	cg22827986	0.08	5.92	2.05e-08
rs2472252	cg11783004	-0.07	-6.05	1.07e-08
rs4550219	cg21106508	-0.07	-7.58	3.24e-12
rs1002127	cg16017089	-0.07	-6.21	4.95e-09
rs1842949	cg06417499	-0.05	-7.56	3.64e-12
rs57942405	cg07936137	-0.04	-6.59	6.72e-10
rs4576	cg24851651	0.25	8.14	1.35e-13
rs2075792	cg24851651	0.25	8.14	1.35e-13
rs7939759	cg24851651	0.25	8.14	1.35e-13
rs10896129	cg24851651	0.25	8.14	1.35e-13
rs57045447	cg24851651	0.25	8.14	1.35e-13
rs10769798	cg24216829	0.04	6.2	5.2e-09
rs10833056	cg14409029	-0.09	-6.23	4.34e-09
rs10838866	cg00939808	0.05	6.53	9.42e-10
rs35537834	cg17347335	0.04	5.9	2.24e-08
rs58407618	cg02372723	-0.07	-7.11	4.3e-11
rs12797532	cg17485717	0.09	8.07	2.02e-13
rs4344527	cg19658247	0.05	5.44	2.04e-07
rs35625119	cg06636678	-0.04	-5.68	6.65e-08
rs288466	cg06552810	-0.06	-7.4	8.71e-12
rs10790167	cg16524733	-0.07	-5.61	9.15e-08
rs4754880	cg00496961	-0.05	-4.51	1.29e-05
rs2518380	cg14747847	-0.02	-5.67	6.97e-08
rs688862	cg15531562	-0.05	-6.59	6.86e-10
rs4587689	cg05803338	-0.05	-5.74	4.86e-08
rs2881277	cg03924939	-0.07	-5.69	6.23e-08
rs143466880	cg03924939	-0.07	-5.69	6.23e-08
rs146513280	cg03924939	-0.07	-5.69	6.23e-08
rs143496538	cg03924939	-0.07	-5.69	6.23e-08
rs11041092	cg03924939	-0.07	-5.69	6.23e-08
rs10839655	cg03924939	-0.07	-5.69	6.23e-08
rs11821448	cg06793967	-0.08	-7.22	2.31e-11
rs113829766	cg24202936	0.09	6.7	3.72e-10
rs2276435	cg11526635	0.07	5.71	5.85e-08
rs664229	cg04772025	0.02	7.05	5.71e-11
rs7943115	cg21302397	0.05	4.61	8.42e-06
rs7950407	cg24851651	0.22	6.86	1.6e-10
rs2172998	cg00258081	0.05	5.98	1.51e-08
rs7938813	cg25886479	0.07	6.67	4.55e-10
rs11502003	cg25886479	0.07	6.67	4.55e-10
rs12805732	cg22682045	-0.05	-5.79	3.86e-08
rs1695	cg24690094	-0.08	-6.99	8.16e-11
rs4639892	cg27596843	-0.06	-7.05	5.83e-11
rs7117475	cg09068031	-0.04	-5.51	1.49e-07
rs10897901	cg15839043	-0.05	-3.55	0.000515238
rs3817614	cg25124966	-0.03	-6.22	4.55e-09
rs10894158	cg25124966	-0.03	-6.22	4.55e-09
rs10529981;rs201398925;rs7935273	cg00674440	-0.1	-5.65	7.84e-08
rs11601762	cg02323726	0.08	9.61	2.27e-17
rs682503	cg22861256	0.06	5.54	1.3e-07
rs2282504	cg25807487	-0.04	-7.42	7.82e-12
rs737386	cg25807487	-0.04	-7.42	7.82e-12
rs10766192	cg19336497	-0.07	-6.83	1.9e-10
rs10832303	cg19336497	-0.07	-6.83	1.9e-10
rs4245180	cg12833422	0.05	6.28	3.41e-09
rs4938493	cg12833422	0.05	6.28	3.41e-09
rs17122021	cg12833422	0.05	6.28	3.41e-09
rs12224327	cg24202936	0.09	6.87	1.53e-10
rs12224914	cg24202936	0.09	6.87	1.53e-10
rs7101411	cg24202936	0.09	6.87	1.53e-10
rs7943523	cg24202936	0.09	6.87	1.53e-10
rs2839702	cg22172494	-0.05	-6.74	3.1e-10
rs1969093	cg02372723	-0.06	-6.33	2.65e-09
rs4630309	cg24423806	0.06	8.42	2.68e-14
rs11227534	cg24423806	0.06	8.42	2.68e-14
rs59829960	cg24423806	0.06	8.42	2.68e-14
rs2729381	cg01837788	-0.05	-6.31	2.9e-09
rs12221987	cg22827986	0.08	6.2	4.97e-09
rs1131665	cg03909863	-0.05	-6.69	4.06e-10
rs12796605	cg03909863	-0.05	-6.85	1.72e-10
rs902222;rs367563521	cg20027784	0.02	6.23	4.36e-09
rs902223	cg20027784	0.02	6.23	4.36e-09
rs902224	cg20027784	0.02	6.23	4.36e-09
rs11033901	cg20027784	0.02	6.23	4.36e-09
rs12276666	cg11735089	0.05	5.74	4.99e-08
rs7117630	cg12062782	0.06	6.44	1.46e-09
rs10896118	cg12062782	0.06	6.44	1.46e-09
rs2000939	cg10122910	-0.01	-7.05	6e-11
rs7110194	cg15987419	-0.03	-6.11	7.99e-09
rs6485488	cg15987419	-0.03	-6.11	7.99e-09
rs12806512	cg15987419	-0.03	-6.11	7.99e-09
rs12806382	cg15987419	-0.03	-6.11	7.99e-09
rs12807934	cg15987419	-0.03	-6.11	7.99e-09
rs12418218	cg15987419	-0.03	-6.11	7.99e-09
rs531490	cg10122910	-0.01	-7.05	6e-11
rs1110703	cg02083831	0.08	7.22	2.28e-11
rs11227502	cg18338293	0.03	6.41	1.77e-09
rs6578459;rs34678640;rs869213495	cg20825710	-0.02	-3.7	0.000299379
rs2518361	cg14747847	-0.02	-5.61	9.49e-08
rs55803027	cg14747847	-0.02	-5.61	9.49e-08
rs55710924	cg14747847	-0.02	-5.61	9.49e-08
rs4753849	cg13714644	0.11	6.5	1.08e-09
rs4944979	cg15642350	0.08	7.87	6.35e-13
rs655816	cg04772025	0.02	6.74	3.03e-10
rs2513100	cg05771342	-0.06	-7.58	3.22e-12
rs7950790	cg24851651	0.25	7.97	3.43e-13
rs10769978	cg21881798	0.03	5.73	5.31e-08
rs7925215	cg02254774	0.06	6.32	2.8e-09
rs3741364	cg15964523	-0.05	-5.27	4.57e-07
rs56783755	cg20027784	0.02	6.23	4.36e-09
rs12419613	cg05905611	-0.03	-4.26	3.63e-05
rs2521267	cg12500951	-0.04	-4.95	1.91e-06
rs1943845	cg17741110	-0.05	-5.5	1.57e-07
rs1943846	cg17741110	-0.05	-5.5	1.57e-07
rs1000662	cg02323726	0.08	9.02	7.81e-16
rs576811	cg10365900	-0.05	-6.78	2.45e-10
rs3781956	cg18032502	-0.06	-6.63	5.64e-10
rs1470711	cg09721595	-0.05	-6.58	7.08e-10
rs646586	cg07511668	0.01	5.93	1.95e-08
rs9651648	cg20743708	0.03	3.42	0.000816211
rs9651649	cg20743708	0.03	3.42	0.000816211
rs7933162	cg16017089	-0.07	-8.14	1.31e-13
rs7936102	cg16017089	-0.07	-8.14	1.31e-13
rs6592519	cg16017089	-0.07	-8.14	1.31e-13
rs7342249	cg16017089	-0.07	-8.14	1.31e-13
rs6592520	cg16017089	-0.07	-8.14	1.31e-13
rs12275766	cg16017089	-0.07	-8.14	1.31e-13
rs55771351	cg16017089	-0.07	-8.14	1.31e-13
rs7944099	cg16017089	-0.07	-8.14	1.31e-13
rs7109777	cg08241307	0.04	4.73	5.08e-06
rs1765139	cg25418670	-0.05	-4.6	8.7e-06
rs514727	cg18852692	-0.06	-5.5	1.56e-07
rs6578458	cg20825710	-0.02	-3.84	0.00017731
rs6591252	cg03621015	-0.03	-4.79	3.94e-06
rs597297	cg03621015	-0.03	-4.79	3.94e-06
rs6591253	cg03621015	-0.03	-4.79	3.94e-06
rs6591254	cg03621015	-0.03	-4.79	3.94e-06
rs10892420	cg19149242	-0.02	-5.93	1.98e-08
rs7941359	cg16278107	-0.05	-5.43	2.17e-07
rs11235770	cg16278107	-0.05	-5.43	2.17e-07
rs7934218	cg16278107	-0.05	-5.43	2.17e-07
rs7935948	cg16278107	-0.05	-5.43	2.17e-07
rs12786124	cg27373749	-0.02	-6.03	1.2e-08
rs11607325	cg02323726	0.08	9.59	2.49e-17
rs7102961	cg24202936	0.09	6.76	2.73e-10
rs6597891	cg24202936	0.09	6.76	2.75e-10
rs12270832	cg24202936	0.09	6.76	2.75e-10
rs61317280	cg24202936	0.09	6.76	2.75e-10
rs12276637	cg24202936	0.09	6.76	2.75e-10
rs10794216	cg24202936	0.09	6.76	2.75e-10
rs7941169	cg24202936	0.09	6.76	2.75e-10
rs1790753	cg16528039	-0.05	-5.83	3.16e-08
rs7118982	cg16278107	-0.05	-5.17	7.28e-07
rs7937517	cg12016314	0.03	3.05	0.00267644
rs658641	cg11099959	0.05	5.44	2.1e-07
rs677488	cg10122910	-0.01	-7.05	6e-11
rs35382151	cg12853970	0.1	5.74	4.91e-08
rs57506367	cg12833422	0.05	6.25	3.92e-09
rs7940047	cg12833422	0.05	6.25	3.92e-09
rs112590920	cg12833422	0.05	6.25	3.92e-09
rs4245179	cg12833422	0.05	6.25	3.92e-09
rs57461652	cg12833422	0.05	6.25	3.92e-09
rs58162302	cg12833422	0.05	6.25	3.92e-09
rs58507982	cg12833422	0.05	6.25	3.92e-09
rs570559	cg27353586	-0.05	-6.11	7.94e-09
rs1638564	cg16528039	-0.05	-5.69	6.41e-08
rs1638565	cg16528039	-0.05	-5.69	6.41e-08
rs3741168	cg16528039	-0.05	-5.69	6.41e-08
rs1628442	cg16528039	-0.05	-5.69	6.41e-08
rs2071094	cg22172494	-0.05	-6.74	3.08e-10
rs1528662	cg22961513	0.07	6.81	2.11e-10
rs10891257	cg17390301	-0.01	-4.83	3.27e-06
rs6589221	cg17390301	-0.01	-4.83	3.27e-06
rs5743909	cg01517832	0.09	8.36	3.74e-14
rs5743901	cg01517832	0.09	8.36	3.74e-14
rs4963062	cg01517832	0.09	8.36	3.74e-14
rs61887795	cg11673283	-0.04	-6.65	4.84e-10
rs4938791	cg24055007	0.03	7.77	1.07e-12
rs11602180	cg22827986	0.08	5.79	3.99e-08
rs57323109	cg14156718	-0.02	-5.16	7.47e-07
rs11040591	cg24202936	0.09	7.4	8.49e-12
rs10160677	cg06061081	0.06	4.27	3.39e-05
rs4930675	cg15585230	-0.04	-6.62	5.68e-10
rs2276138	cg18773362	-0.03	-4.71	5.44e-06
rs10835648	cg25418670	-0.04	-4.43	1.76e-05
rs7952339	cg25418670	-0.04	-4.43	1.76e-05
rs1222221	cg25418670	-0.04	-4.43	1.76e-05
rs61869697	cg20027784	0.02	6.23	4.3e-09
rs566227	cg00314003	0.05	6.07	1e-08
rs1151490	cg05805236	-0.03	-5.11	9.68e-07
rs474602	cg18773362	-0.03	-4.71	5.44e-06
rs3741363	cg18773362	-0.03	-4.71	5.44e-06
rs61877857	cg03909863	-0.05	-6.52	9.92e-10
rs11032363	cg20368818	0.05	6.63	5.49e-10
rs12805742	cg06241208	-0.09	-9.09	5.17e-16
rs67745574	cg06241208	-0.09	-9.09	5.17e-16
rs28862975	cg24202936	0.09	6.89	1.4e-10
rs28491498	cg24202936	0.09	6.89	1.4e-10
rs10892061	cg05256304	-0.04	-4.01	9.59e-05
rs12278370	cg20743708	0.03	3.41	0.00083246
rs9651645	cg20743708	0.03	3.41	0.00083246
rs9651646	cg20743708	0.03	3.41	0.00083246
rs12796346	cg20743708	0.03	3.41	0.00083246
rs12286022	cg20743708	0.03	3.41	0.00083246
rs12286077	cg20743708	0.03	3.41	0.00083246
rs12281472	cg20743708	0.03	3.41	0.00083246
rs611268	cg04772025	0.02	7.63	2.34e-12
rs610442	cg04772025	0.02	7.63	2.34e-12
rs615644	cg04772025	0.02	7.63	2.34e-12
rs7395127	cg14630499	-0.03	-5.63	8.46e-08
rs10892080	cg16524733	-0.08	-8.01	2.81e-13
rs9787895	cg27289463	0.09	7.8	9e-13
rs4938090	cg27289463	0.09	7.8	9e-13
rs4584567	cg10350350	-0.03	-7.28	1.67e-11
rs2023752	cg10350350	-0.03	-7.28	1.67e-11
rs1790761	cg16528039	-0.05	-5.68	6.55e-08
rs6591251	cg03621015	-0.03	-4.77	4.2e-06
rs559032	cg07511668	0.01	5.64	8.16e-08
rs7394432	cg14630499	-0.03	-5.63	8.32e-08
rs552517	cg04772025	0.02	7.13	3.86e-11
rs647661	cg04772025	0.02	7.13	3.86e-11
rs12282271	cg02081001	-0.02	-4.88	2.62e-06
rs7115522	cg14844989	-0.05	-7.69	1.74e-12
rs7395782	cg24202936	0.09	7.09	4.82e-11
rs4084199	cg16836250	-0.08	-5.49	1.65e-07
rs1638555	cg16528039	-0.05	-5.83	3.26e-08
rs2298746	cg17700453	-0.04	-7.19	2.69e-11
rs4944960	cg17700453	-0.04	-7.19	2.69e-11
rs2001213	cg05905611	-0.04	-5.1	9.91e-07
rs2134555	cg00939808	0.05	6.35	2.37e-09
rs4237740	cg22801747	0.01	3.25	0.0013993
rs578791	cg04772025	0.02	7.04	6.36e-11
rs1470710	cg09721595	-0.05	-6.57	7.42e-10
rs2048055	cg12029089	-0.07	-5.44	2.11e-07
rs2097039	cg16836250	-0.08	-5.75	4.67e-08
rs11018924	cg09488196	0.03	8.87	1.83e-15
rs11018925	cg09488196	0.03	8.87	1.83e-15
rs2173004	cg22091621	0.02	2.21	0.0283547
rs11227527	cg18338293	0.03	5.99	1.47e-08
rs11039682	cg22827986	0.08	6.3	3.01e-09
rs7121898	cg05256304	-0.04	-3.99	0.000100591
rs7479801	cg16528039	-0.05	-5.84	3.08e-08
rs7934912	cg02023728	0.11	7.2	2.59e-11
rs10769981	cg15696082	0.07	7.14	3.56e-11
rs7103447	cg11362935	-0.03	-6.22	4.67e-09
rs1808843	cg27471124	0.02	5.01	1.48e-06
rs7122441	cg06636678	-0.04	-5.57	1.13e-07
rs11529909	cg07244098	-0.03	-4.33	2.64e-05
rs11226487	cg06636678	-0.04	-5.36	3.07e-07
rs12576134	cg22827986	0.08	5.86	2.75e-08
rs71477908	cg22827986	0.08	5.86	2.75e-08
rs7952693	cg24202936	0.09	6.78	2.53e-10
rs7926715	cg24202936	0.09	6.78	2.53e-10
rs6597897	cg24202936	0.09	6.78	2.53e-10
rs7126773	cg24202936	0.09	6.78	2.53e-10
rs12292034	cg24202936	0.09	6.78	2.53e-10
rs76509416	cg24202936	0.09	6.78	2.53e-10
rs9651742	cg09721595	-0.05	-6.58	7.32e-10
rs10899431	cg09721595	-0.05	-6.58	7.32e-10
rs61897000	cg17700453	-0.03	-6.53	9.3e-10
rs112639765	cg17700453	-0.03	-6.53	9.3e-10
rs10750103	cg16524733	-0.08	-8.01	2.8e-13
rs7120565	cg16524733	-0.08	-8.01	2.8e-13
rs3213614	cg05080976	0.05	4.31	2.91e-05
rs4758576	cg05080976	0.05	4.31	2.91e-05
rs4758590	cg05080976	0.05	4.31	2.91e-05
rs7940694	cg05080976	0.05	4.31	2.91e-05
rs737872	cg05080976	0.05	4.31	2.91e-05
rs7127443	cg05080976	0.05	4.31	2.91e-05
rs13859	cg16528039	-0.05	-5.83	3.21e-08
rs4147581	cg04647918	0.06	6.17	5.82e-09
rs7106648	cg00939808	0.05	6.42	1.67e-09
rs4498951	cg05803338	-0.05	-5.73	5.33e-08
rs3922684	cg05803338	-0.05	-5.73	5.33e-08
rs4938351	cg16524733	-0.08	-8.01	2.81e-13
rs6589602	cg16524733	-0.08	-8.01	2.81e-13
rs34517146	cg17485717	0.09	7.97	3.57e-13
rs12804226	cg17485717	0.09	7.97	3.57e-13
rs12797080	cg17485717	0.09	7.97	3.57e-13
rs10894647	cg11121987	-0.05	-5.46	1.94e-07
rs56364586	cg01741372	-0.13	-6.02	1.24e-08
rs11245860	cg02254774	0.06	5.99	1.49e-08
rs11037793	cg15987419	-0.03	-5.96	1.67e-08
rs3741021	cg13075444	0.02	3.82	0.000192062
rs1946076	cg10647465	0.08	6.27	3.48e-09
rs59991709	cg17485717	-0.11	-7.88	5.85e-13
rs1894076	cg16017089	-0.07	-8.02	2.69e-13
rs56397594	cg16017089	-0.07	-8.02	2.69e-13
rs7123298	cg16017089	-0.07	-8.02	2.69e-13
rs12294659	cg16017089	-0.07	-8.02	2.69e-13
rs12578009	cg20825710	-0.03	-4.18	4.94e-05
rs61867510	cg20825710	-0.03	-4.18	4.94e-05
rs3020012	cg24554151	0.06	7.19	2.75e-11
rs7941928	cg09476073	-0.03	-4.45	1.67e-05
rs1108714	cg07511668	0.02	6.6	6.41e-10
rs9300073	cg04721828	0.09	6.12	7.46e-09
rs7940980	cg12062782	0.05	5.88	2.49e-08
rs1293344	cg03304763	0.06	5.42	2.27e-07
rs7949793	cg04422903	-0.04	-4.94	2.05e-06
rs4930077	cg01156550	0.01	4.04	8.47e-05
rs4929976	cg01156550	0.01	4.04	8.47e-05
rs57739880	cg01156550	0.01	4.04	8.47e-05
rs2305534	cg24423806	0.06	7.91	4.97e-13
rs5744240	cg14339970	-0.03	-6.81	2.13e-10
rs2524293	cg06569331	-0.05	-8.26	6.58e-14
rs76643708	cg15178656	0.07	8.62	8.32e-15
rs12272434	cg03909863	-0.05	-6.6	6.61e-10
rs662228	cg02323726	0.08	10.04	1.66e-18
rs4244840	cg21862992	-0.09	-6.16	6.15e-09
rs11231838	cg19131476	0.04	5.98	1.53e-08
rs2279863	cg01747364	0.04	7.66	2.08e-12
rs7943546	cg09386376	-0.09	-6.51	1.05e-09
rs35951362	cg05717871	-0.11	-7.23	2.26e-11
rs34536707	cg05717871	-0.11	-7.23	2.26e-11
rs7124943	cg06485381	0.05	5.64	8.17e-08
rs11827650	cg16017089	-0.07	-7.99	3.21e-13
rs11605121	cg19131476	0.04	5.87	2.6e-08
rs28616719	cg02254774	0.06	5.88	2.5e-08
rs3829060	cg24202936	0.09	6.71	3.66e-10
rs288466	cg14844989	-0.05	-7.61	2.68e-12
rs2201138	cg16484617	-0.05	-4.82	3.45e-06
rs11030149	cg16484617	-0.05	-4.82	3.45e-06
rs4923485	cg16484617	-0.05	-4.82	3.45e-06
rs10835229	cg16484617	-0.05	-4.82	3.45e-06
rs4923489	cg16484617	-0.05	-4.82	3.45e-06
rs7108639	cg16484617	-0.05	-4.82	3.45e-06
rs486584	cg18773362	-0.03	-4.75	4.63e-06
rs2512898	cg11783004	-0.06	-5.94	1.91e-08
rs1534855	cg11783004	-0.06	-5.94	1.91e-08
rs7947131	cg23351469	0.08	7.16	3.25e-11
rs10895718	cg06636678	-0.04	-5.92	2.11e-08
rs11245855	cg25886479	0.07	6.92	1.18e-10
rs12272545	cg24423806	0.06	7.53	4.21e-12
rs2234409	cg25249383	0.04	5.8	3.7e-08
rs12802200	cg03909863	-0.05	-6.32	2.81e-09
rs17146216	cg19131476	0.04	5.87	2.6e-08
rs72927012	cg19131476	0.04	5.87	2.6e-08
rs6421653	cg00242965	-0.12	-7.23	2.24e-11
rs1052566	cg23874815	0.05	6.47	1.27e-09
rs2729859	cg12825867	-0.02	-5.26	4.71e-07
rs5847	cg01837788	-0.04	-6.12	7.74e-09
rs886198	cg15987419	-0.03	-6.79	2.41e-10
rs579669	cg12527260	-0.04	-8.95	1.18e-15
rs76887714	cg16278107	-0.06	-6.08	9.51e-09
rs57288351	cg18338293	0.03	5.8	3.65e-08
rs11227525	cg18338293	0.03	5.8	3.65e-08
rs12278305	cg20743708	0.03	3.51	0.000592624
rs2658548	cg26740318	-0.06	-5.48	1.77e-07
rs10840159	cg22172494	-0.05	-6.85	1.68e-10
rs11231929	cg07031681	-0.04	-7.52	4.32e-12
rs10444328	cg14747847	-0.02	-5.63	8.45e-08
rs7119039	cg24554151	0.05	6.93	1.1e-10
rs2209176	cg14844989	0.05	7.37	9.94e-12
rs479005	cg14844989	0.05	7.37	9.94e-12
rs2702662	cg12825867	-0.02	-5.29	4.11e-07
rs2403610	cg23351469	0.08	7.35	1.14e-11
rs1195962	cg02780017	-0.02	-7.21	2.44e-11
rs2074023	cg17627559	0.02	6.66	4.65e-10
rs111255566	cg14436500	0.05	4.58	9.48e-06
rs2729375	cg25249383	0.04	5.44	2.1e-07
rs667989	cg07511668	0.01	5.9	2.25e-08
rs674654	cg07511668	0.01	5.9	2.25e-08
rs513476	cg07511668	0.01	5.9	2.25e-08
rs478647	cg07511668	0.01	5.9	2.25e-08
rs622082	cg07511668	0.01	5.9	2.25e-08
rs546382	cg07511668	0.01	5.9	2.25e-08
rs591966	cg00160618	-0.05	-5.62	9.09e-08
rs2509712	cg14942906	-0.08	-6.59	6.76e-10
rs78952134	cg18032502	0.08	7.76	1.15e-12
rs3741311	cg21761784	0.06	9.49	4.51e-17
rs7938794	cg21761784	0.06	9.49	4.51e-17
rs1254119	cg25135322	-0.03	-4.56	1.06e-05
rs7128854	cg14728969	-0.04	-6.81	2.1e-10
rs10838647	cg00079898	-0.07	-4.74	4.79e-06
rs2018534	cg02886208	0.07	7.27	1.8e-11
rs12807691	cg04772025	0.02	6.59	6.72e-10
rs2155996	cg26003873	0.06	6.41	1.77e-09
rs7110722	cg06793967	-0.08	-7.42	7.92e-12
rs11039711	cg22827986	0.08	6.22	4.56e-09
rs7102619	cg17700453	-0.04	-7.39	9.36e-12
rs11824240	cg20027784	0.02	6.26	3.81e-09
rs523586	cg12527260	-0.04	-9	8.83e-16
rs10790294	cg09928980	-0.05	-6.31	2.85e-09
rs4938654	cg09928980	-0.05	-6.31	2.85e-09
rs4938655	cg09928980	-0.05	-6.31	2.85e-09
rs11039076	cg00724111	0.02	3.03	0.00286536
rs3932434	cg01741372	-0.12	-6.36	2.22e-09
rs757655950;rs10902219;rs758283754	cg01741372	-0.12	-6.36	2.22e-09
rs11246306	cg01741372	-0.12	-6.36	2.22e-09
rs7106099	cg07415359	-0.05	-6.98	8.55e-11
rs7111130	cg27373749	-0.02	-5.68	6.74e-08
rs7106916	cg25807487	-0.05	-7.68	1.78e-12
rs61887888	cg25807487	-0.05	-7.68	1.78e-12
rs12791322	cg17485717	0.09	7.98	3.29e-13
rs7129960	cg04772025	0.02	7.45	6.53e-12
rs11229848	cg27049627	0.04	4.3	3.03e-05
rs17153415	cg27049627	0.04	4.3	3.03e-05
rs11820062	cg05805236	-0.04	-6.86	1.62e-10
rs7109219	cg08241307	0.04	4.68	6.37e-06
rs67186729	cg08241307	0.04	4.68	6.37e-06
rs11603991	cg08355456	-0.06	-6.52	9.69e-10
rs59363309	cg27158867	0.02	8.84	2.26e-15
rs11246167	cg27158867	0.02	8.84	2.26e-15
rs72851198	cg27158867	0.02	8.84	2.26e-15
rs2853128	cg14747847	-0.02	-5.67	6.97e-08
rs2518374	cg14747847	-0.02	-5.67	6.97e-08
rs1638556	cg16528039	-0.05	-5.76	4.56e-08
rs11599936	cg22827986	0.08	5.84	3.08e-08
rs11600061	cg22827986	0.08	5.84	3.08e-08
rs12574209	cg22827986	0.08	5.84	3.08e-08
rs12797652	cg22827986	0.08	5.84	3.08e-08
rs11039522	cg22827986	0.08	5.84	3.08e-08
rs5024641	cg22827986	0.08	5.84	3.08e-08
rs1060573	cg14156718	-0.02	-6.26	3.74e-09
rs4244823	cg04647918	-0.06	-5.81	3.53e-08
rs74863039	cg12062782	0.06	6.54	8.65e-10
rs10896116	cg12062782	0.06	6.54	8.65e-10
rs6597961	cg21302397	0.05	4.64	7.42e-06
rs2156662	cg15839043	-0.05	-3.59	0.000446327
rs10792601	cg15839043	-0.05	-3.59	0.000446327
rs1944671	cg15839043	-0.05	-3.59	0.000446327
rs4269876	cg05803338	-0.05	-5.79	3.92e-08
rs61896133	cg05803338	-0.05	-5.79	3.92e-08
rs61896136	cg05803338	-0.05	-5.79	3.92e-08
rs4298923	cg17909433	0.03	5.67	6.86e-08
rs670837	cg09555673	0.04	6.35	2.38e-09
rs1790752	cg16528039	-0.05	-5.82	3.42e-08
rs4394859	cg16836250	-0.08	-5.56	1.18e-07
rs4466799	cg06636678	-0.04	-5.71	5.66e-08
rs7928092	cg21761784	0.06	9.49	4.51e-17
rs4938485	cg21761784	0.06	9.49	4.51e-17
rs1941636	cg21761784	0.06	9.49	4.51e-17
rs7101694	cg09721595	-0.07	-8.41	2.78e-14
rs7127513	cg17909433	0.03	6.2	5.16e-09
rs7479407	cg21881798	0.03	5.65	7.62e-08
rs648101	cg23079866	0.09	6.42	1.68e-09
rs10750161	cg11633177	0.05	7.87	6.2e-13
rs11245579	cg09667753	-0.04	-5.12	9.17e-07
rs11245596	cg09667753	-0.04	-5.12	9.17e-07
rs4881692	cg09667753	-0.04	-5.12	9.17e-07
rs11606592	cg15971518	0.16	5.42	2.26e-07
rs7395567;rs66991713;rs386749671	cg04984852	0.03	7.01	7.33e-11
rs6589582	cg05256304	-0.04	-4	9.73e-05
rs7120706	cg05256304	-0.04	-4	9.73e-05
rs7120963	cg05256304	-0.04	-4	9.73e-05
rs11226036	cg12853970	0.09	5.27	4.55e-07
rs10902084	cg18318552	0.04	5.49	1.67e-07
rs7944394	cg06046490	0.04	6.51	1.02e-09
rs1060435	cg14286243	-0.03	-7.81	8.67e-13
rs12282428	cg24202936	0.08	6.52	1.01e-09
rs7104310	cg24202936	0.08	6.52	1.01e-09
rs6597938	cg24202936	0.08	6.52	1.01e-09
rs11245791	cg24202936	0.08	6.52	1.01e-09
rs1496467	cg24202936	0.08	6.52	1.01e-09
rs7119707	cg24202936	0.08	6.52	1.01e-09
rs7129932	cg24202936	0.08	6.52	1.01e-09
rs7939306	cg24202936	0.08	6.52	1.01e-09
rs7119765	cg24202936	0.08	6.52	1.01e-09
rs10794275	cg24202936	0.08	6.52	1.01e-09
rs10901885	cg24202936	0.08	6.52	1.01e-09
rs6597888	cg24202936	0.08	6.52	1.01e-09
rs12271034	cg24202936	0.08	6.52	1.01e-09
rs7117400	cg24202936	0.08	6.52	1.01e-09
rs2726873	cg18822299	0.13	5.67	7.01e-08
rs7116921	cg24851651	0.26	8.25	6.84e-14
rs3825065	cg24851651	0.26	8.25	6.84e-14
rs10769795	cg24216829	0.03	6.02	1.23e-08
rs6597948	cg11735089	-0.05	-5.67	6.85e-08
rs2156785	cg09721595	-0.07	-8.47	2e-14
rs56008935	cg25880958	-0.05	-4.45	1.63e-05
rs7951084	cg08449403	-0.2	-8.75	3.8e-15
rs111680066	cg20027784	0.02	6.21	4.76e-09
rs4111483	cg24202936	0.09	6.58	7.13e-10
rs12789039	cg15839043	-0.05	-4.54	1.13e-05
rs2521267	cg23929682	-0.01	-4.15	5.46e-05
rs684644	cg27353586	-0.04	-6.05	1.08e-08
rs683195	cg27353586	-0.04	-6.05	1.08e-08
rs2518370	cg14747847	-0.02	-5.67	6.97e-08
rs1946522	cg14747847	-0.02	-5.67	6.97e-08
rs1946521	cg14747847	-0.02	-5.67	6.97e-08
rs1946520	cg14747847	-0.02	-5.67	6.97e-08
rs7930698	cg14747847	-0.02	-5.67	6.97e-08
rs7930716	cg14747847	-0.02	-5.67	6.97e-08
rs7945505	cg14747847	-0.02	-5.67	6.97e-08
rs2853125	cg14747847	-0.02	-5.67	6.97e-08
rs2518373	cg14747847	-0.02	-5.67	6.97e-08
rs2511522	cg14747847	-0.02	-5.67	6.97e-08
rs2427774	cg14747847	-0.02	-5.67	6.97e-08
rs2518375	cg14747847	-0.02	-5.67	6.97e-08
rs2904874	cg14747847	-0.02	-5.67	6.97e-08
rs2564880	cg14747847	-0.02	-5.67	6.97e-08
rs2518377	cg14747847	-0.02	-5.67	6.97e-08
rs2518378	cg14747847	-0.02	-5.67	6.97e-08
rs2518379	cg14747847	-0.02	-5.67	6.97e-08
rs2518381	cg14747847	-0.02	-5.67	6.97e-08
rs2518382	cg14747847	-0.02	-5.67	6.97e-08
rs2518383	cg14747847	-0.02	-5.67	6.97e-08
rs2853124	cg14747847	-0.02	-5.67	6.97e-08
rs2518384	cg14747847	-0.02	-5.67	6.97e-08
rs2564879	cg14747847	-0.02	-5.67	6.97e-08
rs2564878	cg14747847	-0.02	-5.67	6.97e-08
rs2518385	cg14747847	-0.02	-5.67	6.97e-08
rs2518386	cg14747847	-0.02	-5.67	6.97e-08
rs2564877	cg14747847	-0.02	-5.67	6.97e-08
rs2518387	cg14747847	-0.02	-5.67	6.97e-08
rs2518388	cg14747847	-0.02	-5.67	6.97e-08
rs2518389	cg14747847	-0.02	-5.67	6.97e-08
rs2518390	cg14747847	-0.02	-5.67	6.97e-08
rs2518391	cg14747847	-0.02	-5.67	6.97e-08
rs2518392	cg14747847	-0.02	-5.67	6.97e-08
rs113608693	cg16017089	-0.07	-8.1	1.7e-13
rs61887154	cg25807487	-0.04	-7.42	7.82e-12
rs3892818	cg10315249	0.03	5.75	4.84e-08
rs2277302	cg10315249	0.03	5.75	4.84e-08
rs10437752	cg03706479	-0.07	-6.89	1.4e-10
rs4930191	cg08822897	0.09	9.52	3.74e-17
rs1981412	cg07730685	0.04	7.19	2.75e-11
rs71490392	cg02375832	-0.03	-4.12	6.14e-05
rs4370966	cg05590274	-0.06	-6.31	2.93e-09
rs1491823	cg26870460	-0.01	-5.4	2.51e-07
rs4561238	cg17741110	-0.05	-5.48	1.75e-07
rs12419279	cg07730685	0.04	7.18	2.94e-11
rs1113854	cg23351469	0.07	6.7	3.81e-10
rs4881729	cg19613205	0.04	6.08	9.48e-09
rs702966	cg05717871	-0.09	-6.68	4.3e-10
rs1055382	cg05717871	-0.09	-6.68	4.3e-10
rs12805435	cg05717871	-0.09	-6.68	4.3e-10
rs61131329	cg16017089	-0.07	-7.98	3.25e-13
rs10838822	cg04721828	0.08	6.26	3.71e-09
rs2848639	cg25249383	0.04	5.98	1.51e-08
rs12223229	cg25249383	0.04	5.98	1.51e-08
rs7110451	cg19478945	-0.03	-5.82	3.34e-08
rs10790167	cg05256304	-0.04	-3.88	0.000152781
rs35600572	cg03909863	-0.05	-6.62	5.82e-10
rs34449380	cg03909863	-0.05	-6.62	5.82e-10
rs112006329	cg03909863	-0.05	-6.62	5.82e-10
rs34889521	cg03909863	-0.05	-6.62	5.82e-10
rs7947136	cg23351469	0.08	7.22	2.26e-11
rs17147644	cg26041493	0.02	6.57	7.37e-10
rs7938843	cg02083831	0.08	6.88	1.48e-10
rs4247633	cg02323726	0.08	8.99	9.08e-16
rs10502222	cg05256304	-0.04	-4.02	8.99e-05
rs10892052	cg05256304	-0.04	-4.02	8.99e-05
rs12785878	cg07730685	0.04	7.17	3.09e-11
rs10734623	cg05928581	0.04	5.38	2.73e-07
rs6597990	cg21156386	-0.06	-8.6	9.2e-15
rs16917237	cg10635145	-0.06	-5.2	6.44e-07
rs35038967	cg10635145	-0.06	-5.2	6.44e-07
rs12575096	cg10635145	-0.06	-5.2	6.44e-07
rs11246213	cg03909863	-0.05	-6.59	6.72e-10
rs11245661	cg24202936	0.08	6.45	1.38e-09
rs61896823	cg10694914	-0.05	-4.5	1.33e-05
rs7937990	cg19131476	0.04	5.98	1.53e-08
rs10897519	cg19131476	0.04	5.98	1.53e-08
rs7929296	cg19131476	0.04	5.98	1.53e-08
rs10897521	cg19131476	0.04	5.98	1.53e-08
rs10902263	cg21302397	0.06	4.97	1.8e-06
rs7947250	cg20027784	0.02	6.23	4.3e-09
rs593927	cg26776957	-0.11	-6.1	8.55e-09
rs640151	cg26776957	-0.11	-6.1	8.55e-09
rs61896827	cg10694914	-0.05	-4.37	2.29e-05
rs2615733	cg18822299	0.13	5.64	8.05e-08
rs2241576	cg25124966	-0.03	-5.98	1.52e-08
rs7103632	cg08355456	-0.06	-6.47	1.28e-09
rs12792496	cg08355456	-0.06	-6.47	1.28e-09
rs12798262	cg08355456	-0.06	-6.47	1.28e-09
rs4930450	cg08355456	-0.06	-6.47	1.28e-09
rs61867618	cg17429870	0.13	6.13	7.31e-09
rs11602512	cg14630499	-0.03	-5.67	6.99e-08
rs7926764	cg14844989	0.05	7.28	1.67e-11
rs11031360	cg14844989	0.05	7.28	1.67e-11
rs12222099	cg24202936	0.08	6.46	1.31e-09
rs6597899	cg24202936	0.08	6.46	1.31e-09
rs12801636	cg21033440	-0.04	-6.45	1.4e-09
rs56105921	cg19131476	0.04	5.87	2.6e-08
rs3016171	cg19307003	-0.06	-5.42	2.31e-07
rs3138097	cg09928980	-0.05	-6.36	2.26e-09
rs519284	cg06679232	0.1	7.87	6.24e-13
rs4936695	cg06679232	0.1	7.87	6.24e-13
rs4910486	cg15864775	0.07	6.84	1.77e-10
rs2649659	cg25249383	0.04	6.04	1.12e-08
rs2649658	cg25249383	0.04	6.04	1.12e-08
rs634771	cg25592907	-0.06	-7.03	6.59e-11
rs7944547	cg06241208	-0.09	-8.94	1.25e-15
rs562515	cg00314003	0.04	5.55	1.22e-07
rs4936962	cg26082144	-0.03	-4.36	2.34e-05
rs1695	cg04647918	-0.05	-5.91	2.12e-08
rs115465236	cg14156718	-0.02	-5.94	1.91e-08
rs2077275;rs376458315	cg14899408	0.04	6.3	3.09e-09
rs56820227	cg06793967	-0.08	-7.04	6.33e-11
rs11604538	cg07511668	0.02	6.41	1.7e-09
rs11600392	cg07511668	0.02	6.41	1.7e-09
rs2012696	cg15696082	0.07	7.14	3.64e-11
rs10840157	cg15696082	0.07	7.14	3.64e-11
rs2846734	cg06412315	0.04	6.69	4.09e-10
rs7120515	cg10130564	-0.07	-7.08	5.08e-11
rs2632057	cg23213666	-0.01	-2.55	0.0118076
rs7936165	cg26003873	0.06	5.89	2.44e-08
rs10892072	cg05256304	-0.04	-3.97	0.000109669
rs2507758	cg17909433	0.03	5.61	9.19e-08
rs2510557	cg17909433	0.03	5.61	9.19e-08
rs2509916	cg17909433	0.03	5.61	9.19e-08
rs6589764	cg19149242	-0.02	-5.62	8.73e-08
rs649124	cg05839709	0.03	5.09	1.04e-06
rs10742963	cg24202936	0.09	6.91	1.23e-10
rs12365485	cg23725454	-0.04	-4.15	5.52e-05
rs2074040	cg18265608	-0.07	-6.69	4.09e-10
rs659465	cg04772025	0.02	7.72	1.48e-12
rs7484197	cg23387056	0.05	4.95	1.99e-06
rs7109853	cg01663953	0.05	5.41	2.42e-07
rs577102	cg02673002	0.1	6.01	1.3e-08
rs112648305	cg17739936	0.03	5.28	4.31e-07
rs538478	cg04475642	-0.02	-6.21	4.84e-09
rs6485739	cg14156718	-0.02	-5.77	4.3e-08
rs10838659	cg14156718	-0.02	-5.77	4.3e-08
rs7121418	cg14156718	-0.02	-5.77	4.3e-08
rs35951362	cg09703963	-0.03	-7.96	3.74e-13
rs34536707	cg09703963	-0.03	-7.96	3.74e-13
rs658477	cg14844989	0.05	7.02	7.01e-11
rs61296092	cg02375832	-0.03	-4.26	3.61e-05
rs7930896	cg02375832	-0.03	-4.26	3.61e-05
rs11231145	cg02375832	-0.03	-4.26	3.61e-05
rs71490390	cg02375832	-0.03	-4.26	3.61e-05
rs7124057	cg02375832	-0.03	-4.26	3.61e-05
rs72927213	cg02375832	-0.03	-4.26	3.61e-05
rs11231150	cg02375832	-0.03	-4.26	3.61e-05
rs11231151	cg02375832	-0.03	-4.26	3.61e-05
rs11231152	cg02375832	-0.03	-4.26	3.61e-05
rs4463828	cg23351469	0.08	7.35	1.14e-11
rs1182922	cg04475642	-0.02	-5.89	2.36e-08
rs10790323	cg11633177	0.05	7.95	3.95e-13
rs7928515	cg27596843	-0.07	-7.03	6.51e-11
rs17787136	cg23097878	-0.1	-7.44	6.87e-12
rs7929433	cg26003873	0.06	6.9	1.32e-10
rs1893047	cg14630499	-0.03	-5.66	7.31e-08
rs762803	cg03621015	-0.03	-4.91	2.32e-06
rs67670125	cg06241208	-0.09	-9.09	5.17e-16
rs16920406	cg06241208	-0.09	-9.09	5.17e-16
rs7942129	cg06241208	-0.09	-9.09	5.17e-16
rs12226316	cg22827986	0.08	6.08	9.32e-09
rs34995021	cg22827986	0.08	6.08	9.32e-09
rs529249	cg02673002	0.1	5.99	1.44e-08
rs1893048	cg14630499	-0.03	-5.67	7.01e-08
rs6592465	cg19478945	-0.03	-5.63	8.65e-08
rs7127307	cg03703074	0.03	4.43	1.79e-05
rs4944958	cg07730685	0.04	7.3	1.46e-11
rs4944959	cg07730685	0.04	7.3	1.46e-11
rs12793224	cg07730685	0.04	7.3	1.46e-11
rs12794668	cg07730685	0.04	7.3	1.46e-11
rs12790010	cg07730685	0.04	7.3	1.46e-11
rs12806844	cg07730685	0.04	7.3	1.46e-11
rs12790558	cg07730685	0.04	7.3	1.46e-11
rs11233747	cg07730685	0.04	7.3	1.46e-11
rs2283148	cg21656960	0.04	5.77	4.4e-08
rs692892	cg18773362	-0.03	-4.55	1.1e-05
rs7942923	cg17909433	0.03	5.62	8.85e-08
rs2658883	cg11783004	-0.06	-5.69	6.21e-08
rs7394830	cg09450823	0.03	6.03	1.2e-08
rs644616;rs552964748	cg13298116	0.07	5.95	1.78e-08
rs12222099	cg02254774	0.06	5.66	7.3e-08
rs6597899	cg02254774	0.06	5.66	7.3e-08
rs1794120	cg02323726	0.08	9.73	1.05e-17
rs67379609	cg08241307	0.04	4.65	7.28e-06
rs56092845	cg16528039	0.06	6.99	8.31e-11
rs2515357	cg17909433	0.03	5.62	8.85e-08
rs3133440	cg17909433	0.03	5.62	8.85e-08
rs11229518	cg17909433	0.03	5.62	8.85e-08
rs4581467	cg17909433	0.03	5.62	8.85e-08
rs2510550	cg17909433	0.03	5.62	8.85e-08
rs1944054	cg17909433	0.03	5.62	8.85e-08
rs2509920	cg17909433	0.03	5.62	8.85e-08
rs2846201	cg08757828	0.11	5.64	8.22e-08
rs996889	cg19149242	-0.02	-5.77	4.22e-08
rs916493	cg19149242	-0.02	-5.77	4.22e-08
rs1446105	cg05256304	-0.04	-3.99	0.000100591
rs544731462;rs11600112	cg04743442	-0.05	-6.32	2.73e-09
rs71479929	cg04721828	0.08	5.59	1.02e-07
rs35467761	cg09703963	-0.03	-8	2.96e-13
rs1944050	cg17909433	0.03	5.62	9.03e-08
rs2515343	cg17909433	0.03	5.62	9.03e-08
rs7937265	cg18032502	0.08	7.96	3.7e-13
rs74048208	cg01156550	0.01	4.07	7.42e-05
rs74048209	cg01156550	0.01	4.07	7.42e-05
rs12049856	cg14630499	-0.03	-5.66	7.5e-08
rs3133439	cg17909433	0.03	5.63	8.6e-08
rs1792193	cg19033780	-0.05	-7.71	1.51e-12
rs2273799	cg13755157	-0.04	-5.31	3.79e-07
rs10899509	cg02023728	0.1	6.82	2.03e-10
rs1619216	cg27353586	-0.04	-6.01	1.32e-08
rs12290623	cg16017089	-0.06	-6.15	6.61e-09
rs11216220	cg03167344	0.05	5.6	9.62e-08
rs1875696	cg02372723	-0.06	-6.85	1.74e-10
rs10838213	cg15987419	-0.03	-6.24	4.15e-09
rs7112959	cg08241307	0.04	4.65	7.28e-06
rs7125026	cg08241307	0.04	4.65	7.28e-06
rs71455921	cg08241307	0.04	4.65	7.28e-06
rs10794212	cg24202936	0.08	6.46	1.34e-09
rs34842234	cg21881798	0.03	5.87	2.58e-08
rs7123861	cg21881798	0.03	5.87	2.58e-08
rs7930534	cg14747847	-0.02	-5.62	8.73e-08
rs4432028	cg26003873	0.05	5.88	2.56e-08
rs11236509	cg05568930	0.03	2.58	0.0107055
rs1871036	cg03621015	-0.03	-4.92	2.19e-06
rs61466982	cg07244098	-0.03	-4.29	3.14e-05
rs11517900	cg07244098	-0.03	-4.29	3.14e-05
rs2412371	cg07244098	-0.03	-4.29	3.14e-05
rs61885789	cg07244098	-0.03	-4.29	3.14e-05
rs11237215	cg06061081	0.06	4.43	1.79e-05
rs11602520	cg06061081	0.06	4.43	1.79e-05
rs7927173	cg06061081	0.06	4.43	1.79e-05
rs4509797	cg06061081	0.06	4.43	1.79e-05
rs10793255	cg06061081	0.06	4.43	1.79e-05
rs11512896	cg06061081	0.06	4.43	1.79e-05
rs10902197	cg21156386	-0.06	-8.72	4.42e-15
rs4980529	cg07936137	-0.03	-6	1.36e-08
rs4121767	cg17344040	0.04	9.94	3.02e-18
rs4121766	cg17344040	0.04	9.94	3.02e-18
rs7927560	cg17344040	0.04	9.94	3.02e-18
rs10501429	cg02023728	0.1	7.35	1.11e-11
rs7945608	cg14747847	-0.02	-5.67	6.97e-08
rs7111902	cg26003873	0.05	5.99	1.48e-08
rs2878211	cg20027784	0.02	6.18	5.51e-09
rs11032095	cg07244098	-0.03	-4.33	2.66e-05
rs12575200	cg17700453	-0.04	-7.31	1.42e-11
rs71526467	cg19131476	0.04	5.7	5.94e-08
rs12291465	cg22862634	0.04	7.08	5.03e-11
rs10792356	cg22862634	0.04	7.08	5.03e-11
rs11231183	cg22862634	0.04	7.08	5.03e-11
rs4631903	cg00322261	-0.04	-7.03	6.65e-11
rs12800497	cg15531562	0.04	5.06	1.18e-06
rs2510552	cg17909433	0.03	5.63	8.53e-08
rs2515359	cg17909433	0.03	5.63	8.53e-08
rs1047979	cg17909433	0.03	5.63	8.53e-08
rs4474453	cg17909433	0.03	5.63	8.63e-08
rs10896779	cg17909433	0.03	5.63	8.63e-08
rs12419634	cg05905611	-0.03	-3.79	0.000219168
rs35467761	cg16486109	0.06	6.68	4.27e-10
rs11227499	cg18338293	0.03	5.97	1.64e-08
rs11227497	cg18338293	0.03	6.27	3.5e-09
rs56144989	cg18338293	0.03	6.27	3.5e-09
rs7481844	cg19238415	-0.04	-4.91	2.3e-06
rs4756373	cg19238415	-0.04	-4.91	2.3e-06
rs4756385	cg19238415	-0.04	-4.91	2.3e-06
rs7395190	cg19238415	-0.04	-4.91	2.3e-06
rs112648305	cg10141019	0.02	6.56	7.89e-10
rs11229473	cg17909433	0.03	5.62	8.73e-08
rs2510861	cg17909433	0.03	5.62	8.73e-08
rs1602569	cg14885077	0.02	5.26	4.75e-07
rs2515352	cg17909433	0.03	5.58	1.07e-07
rs4483614	cg17700453	-0.04	-7.37	1.02e-11
rs12801880	cg14500267	-0.07	-6	1.38e-08
rs12802317	cg14500267	-0.07	-6	1.38e-08
rs7930586	cg14500267	-0.07	-6	1.38e-08
rs4930461	cg14500267	-0.07	-6	1.38e-08
rs10892053	cg05256304	-0.04	-4.01	9.58e-05
rs2510869	cg17909433	0.03	5.63	8.29e-08
rs2515341	cg17909433	0.03	5.63	8.29e-08
rs2515342	cg17909433	0.03	5.63	8.29e-08
rs1893903	cg17909433	0.03	5.63	8.29e-08
rs2510867	cg17909433	0.03	5.63	8.29e-08
rs2510866	cg17909433	0.03	5.63	8.29e-08
rs2515368	cg17909433	0.03	5.63	8.29e-08
rs12790666	cg03808749	0.06	6.26	3.74e-09
rs12225213	cg02375832	-0.03	-4.3	3.09e-05
rs7115855	cg09346159	-0.06	-6.76	2.79e-10
rs11023169	cg23387056	0.05	5.31	3.79e-07
rs10902066	cg24202936	0.08	6.52	1.01e-09
rs11216172	cg10130564	-0.07	-6.49	1.12e-09
rs7111226	cg07086510	0.04	5.68	6.53e-08
rs12804122	cg05256304	-0.04	-4.01	9.59e-05
rs6590232	cg10647465	0.08	5.68	6.76e-08
rs7116921	cg18338293	0.03	6.21	4.73e-09
rs3825065	cg18338293	0.03	6.21	4.73e-09
rs8924	cg21761784	0.06	9.73	1.07e-17
rs61894779	cg17700453	-0.04	-7.26	1.86e-11
rs11228443	cg22986999	-0.05	-7.28	1.65e-11
rs7106849	cg20027784	0.02	6.18	5.51e-09
rs11490310	cg20027784	0.02	6.18	5.51e-09
rs11544310	cg16017089	-0.07	-6.21	4.95e-09
rs61887150	cg25807487	-0.04	-7.39	8.88e-12
rs3794025	cg25807487	-0.04	-7.39	8.88e-12
rs61887151	cg25807487	-0.04	-7.39	8.88e-12
rs4963043	cg17429870	0.14	6.92	1.21e-10
rs2513039	cg24078577	-0.12	-7.03	6.57e-11
rs12418062	cg20027784	0.02	5.99	1.47e-08
rs7130809	cg20825710	-0.02	-3.85	0.000173403
rs111512069	cg06793967	-0.08	-7.31	1.41e-11
rs630758	cg03887787	0.05	5.05	1.27e-06
rs630755	cg03887787	0.05	5.05	1.27e-06
rs11228383	cg04772025	0.02	7.45	6.53e-12
rs7107137	cg04772025	0.02	7.45	6.53e-12
rs11529911	cg07244098	-0.03	-4.32	2.86e-05
rs11245692	cg25886479	0.07	6.84	1.8e-10
rs1501466	cg24353535	0.06	6.84	1.81e-10
rs11602009	cg01741372	-0.12	-6.47	1.28e-09
rs7930026	cg15696082	0.07	7.52	4.43e-12
rs922360	cg11325786	0.11	7.43	7.18e-12
rs7927494	cg02023728	0.1	7.21	2.45e-11
rs616341	cg00160618	-0.05	-5.08	1.09e-06
rs12808604	cg12527260	-0.04	-7.89	5.37e-13
rs12790749	cg12527260	-0.04	-7.89	5.37e-13
rs12289516	cg03808749	-0.08	-6.61	6.29e-10
rs648101	cg19940438	0.09	6.74	3.12e-10
rs2622934	cg16524733	-0.08	-7.85	7.02e-13
rs2735183	cg16524733	-0.08	-7.85	7.02e-13
rs11245749	cg25886479	0.07	6.84	1.8e-10
rs7926104	cg05256304	-0.04	-4	9.74e-05
rs11216242	cg05256304	-0.04	-4	9.74e-05
rs4938328	cg05256304	-0.04	-4	9.74e-05
rs9943680	cg05256304	-0.04	-4	9.74e-05
rs4938331	cg05256304	-0.04	-4	9.74e-05
rs4938332	cg05256304	-0.04	-4	9.74e-05
rs4938334	cg05256304	-0.04	-4	9.74e-05
rs2515346	cg17909433	0.03	5.62	8.85e-08
rs2515347	cg17909433	0.03	5.62	8.85e-08
rs11230761	cg17162899	-0.03	-4.49	1.4e-05
rs753095	cg00939808	0.05	6.36	2.29e-09
rs7106099	cg11821245	-0.15	-7.2	2.55e-11
rs7949419	cg03924939	-0.06	-5.28	4.49e-07
rs10901975	cg09667753	0.03	3.92	0.000135489
rs4752890	cg03808749	0.06	6.29	3.14e-09
rs561589	cg02673002	0.1	5.97	1.62e-08
rs1282461	cg02673002	0.1	5.97	1.62e-08
rs527529	cg02673002	0.1	5.97	1.62e-08
rs11236269	cg02673002	0.1	5.97	1.62e-08
rs508319	cg02673002	0.1	5.97	1.62e-08
rs546643	cg02673002	0.1	5.97	1.62e-08
rs643807	cg02673002	0.1	5.97	1.62e-08
rs1282695	cg02673002	0.1	5.97	1.62e-08
rs7131351	cg05256304	-0.04	-4.01	9.58e-05
rs2602820	cg05771342	-0.06	-7.59	2.99e-12
rs290078	cg06552810	-0.06	-7.63	2.42e-12
rs666036	cg06552810	-0.06	-7.63	2.42e-12
rs481589	cg06552810	-0.06	-7.63	2.42e-12
rs3741411	cg06564407	0.03	6.5	1.06e-09
rs11245872	cg02254774	0.06	6.32	2.8e-09
rs11227500	cg18338293	0.03	6.27	3.5e-09
rs11227503	cg18338293	0.03	6.27	3.5e-09
rs4542420	cg18338293	0.03	6.27	3.5e-09
rs7935421	cg01895504	-0.09	-7.04	6.3e-11
rs2515353	cg17909433	0.03	5.33	3.48e-07
rs2515354	cg17909433	0.03	5.33	3.48e-07
rs1131665	cg05717871	-0.09	-6.75	2.85e-10
rs12362420	cg06636678	-0.04	-6.13	7.18e-09
rs11226490	cg06636678	-0.04	-6.13	7.18e-09
rs7128028	cg01517832	0.09	8.75	3.71e-15
rs74648975	cg17429870	0.13	6.15	6.69e-09
rs61867654	cg17429870	0.13	6.15	6.69e-09
rs61868964	cg17429870	0.13	6.15	6.69e-09
rs1941627	cg21761784	0.06	9.73	1.07e-17
rs1206019	cg05210497	0.04	5.8	3.77e-08
rs601310	cg05210497	0.04	5.8	3.77e-08
rs10840501	cg22091621	0.02	2.11	0.0361403
rs113151959	cg21547628	-0.05	-6.91	1.25e-10
rs7940554	cg12833422	0.05	6.25	4.03e-09
rs6589590	cg16524733	-0.07	-5.91	2.21e-08
rs11237843	cg17741110	-0.05	-5.11	9.38e-07
rs3825020	cg08716584	0.04	4.59	9.4e-06
rs10769973	cg21881798	0.03	5.92	2.11e-08
rs11025025	cg14409029	-0.06	-5.34	3.26e-07
rs11227523	cg18338293	0.03	6.21	4.73e-09
rs35467761	cg05717871	-0.11	-7.11	4.33e-11
rs61887148	cg25807487	-0.04	-7.44	6.92e-12
rs2003410	cg25807487	-0.04	-7.44	6.92e-12
rs61887149	cg25807487	-0.04	-7.44	6.92e-12
rs239253	cg22229551	-0.05	-4.87	2.78e-06
rs67623158	cg23387056	0.06	5.7	5.92e-08
rs12794404	cg27373749	-0.03	-7.01	7.43e-11
rs12793201	cg27373749	-0.03	-7.01	7.43e-11
rs10835648	cg06241208	-0.08	-8.97	1e-15
rs7952339	cg06241208	-0.08	-8.97	1e-15
rs1222221	cg06241208	-0.08	-8.97	1e-15
rs10902178	cg05717871	-0.09	-6.68	4.3e-10
rs1051390	cg05717871	-0.09	-6.68	4.3e-10
rs12422022	cg05717871	-0.09	-6.68	4.3e-10
rs59115876	cg05717871	-0.09	-6.68	4.3e-10
rs1061502	cg05717871	-0.09	-6.68	4.3e-10
rs12290989	cg05717871	-0.09	-6.68	4.3e-10
rs4910337	cg05182892	-0.02	-5.72	5.55e-08
rs2649655	cg25249383	0.04	5.9	2.31e-08
rs1671063	cg01747364	0.04	7.63	2.34e-12
rs1671062	cg01747364	0.04	7.63	2.34e-12
rs10736656	cg01747364	0.04	7.63	2.34e-12
rs1671065	cg01747364	0.04	7.63	2.34e-12
rs12576129	cg17700453	-0.04	-7.37	1.02e-11
rs10444348	cg06766960	-0.09	-6.74	3.01e-10
rs3863304	cg05256304	-0.04	-4.01	9.53e-05
rs3863305	cg05256304	-0.04	-4.01	9.53e-05
rs1670451	cg00838051	-0.02	-5.25	5.08e-07
rs2518396	cg14747847	-0.02	-5.63	8.45e-08
rs2518397	cg14747847	-0.02	-5.63	8.45e-08
rs2518398	cg14747847	-0.02	-5.63	8.45e-08
rs2518399	cg14747847	-0.02	-5.63	8.45e-08
rs2518400	cg14747847	-0.02	-5.63	8.45e-08
rs7129573	cg14747847	-0.02	-5.63	8.45e-08
rs2518401	cg14747847	-0.02	-5.63	8.45e-08
rs2518402	cg14747847	-0.02	-5.63	8.45e-08
rs2518403	cg14747847	-0.02	-5.63	8.45e-08
rs12578061	cg06241208	-0.09	-9.01	8.18e-16
rs1765133	cg06241208	-0.09	-9.01	8.18e-16
rs906823	cg19149242	-0.02	-5.32	3.58e-07
rs906824	cg19149242	-0.02	-5.32	3.58e-07
rs906825	cg19149242	-0.02	-5.32	3.58e-07
rs906826	cg19149242	-0.02	-5.32	3.58e-07
rs964527	cg08859384	-0.04	-5.23	5.62e-07
rs1518750	cg08859384	-0.04	-5.23	5.62e-07
rs10751279	cg09721595	-0.06	-6.92	1.19e-10
rs11214582	cg05590274	-0.06	-6.85	1.75e-10
rs10769733	cg09577324	0.04	5.77	4.34e-08
rs10769734	cg09577324	0.04	5.77	4.34e-08
rs1961248	cg19238415	-0.05	-4.98	1.71e-06
rs7108574	cg19238415	-0.05	-4.98	1.71e-06
rs11601995	cg17485717	0.09	7.87	6.17e-13
rs10840107	cg10639395	0.07	8.79	3.01e-15
rs4945300	cg02023728	0.1	7.35	1.15e-11
rs112716124	cg18495563	-0.07	-7.28	1.71e-11
rs292110	cg16404106	0.04	5.14	8.52e-07
rs1152642	cg00160618	-0.05	-5.07	1.14e-06
rs569777	cg07511668	0.01	5.56	1.17e-07
rs11218651	cg10262710	0.05	6.04	1.15e-08
rs11605335	cg10262710	0.05	6.04	1.15e-08
rs185685972	cg22827986	0.08	5.97	1.64e-08
rs7949187	cg25599065	0.03	9.13	4.04e-16
rs308341	cg01577760	-0.05	-6.32	2.79e-09
rs240569	cg00160618	-0.05	-5.07	1.13e-06
rs1228001	cg03808749	0.06	6.3	3.08e-09
rs12421329	cg08355456	-0.06	-6.44	1.5e-09
rs12793832	cg08355456	-0.06	-6.44	1.5e-09
rs61867617	cg17429870	0.13	6.13	7.12e-09
rs61867619	cg17429870	0.13	6.13	7.12e-09
rs61867620	cg17429870	0.13	6.13	7.12e-09
rs4341570	cg17429870	0.13	6.13	7.12e-09
rs7121288	cg15971518	0.16	5.25	5.15e-07
rs60210378	cg20825710	0.02	3.71	0.000287771
rs11039587	cg22827986	0.08	6.21	4.74e-09
rs12272545	cg24851651	0.27	7.84	7.28e-13
rs10741802	cg08508325	0.04	6.18	5.71e-09
rs77422845	cg22827986	0.08	5.79	3.96e-08
rs7123773	cg01663953	0.06	5.73	5.32e-08
rs58464490	cg17485717	-0.11	-7.94	4.04e-13
rs60870990	cg05717871	-0.09	-6.56	7.91e-10
rs7949450	cg27596843	-0.06	-7.08	4.86e-11
rs7110018	cg08859384	-0.03	-4.57	1.02e-05
rs10899503	cg02023728	0.11	6.79	2.31e-10
rs7106080	cg02023728	0.11	6.79	2.31e-10
rs2602818	cg05771342	-0.06	-7.45	6.59e-12
rs11821155	cg10315249	0.03	5.75	4.84e-08
rs4082585	cg24202936	0.08	6.21	4.74e-09
rs7101532	cg24202936	0.08	6.21	4.74e-09
rs7944772	cg24202936	0.08	6.21	4.74e-09
rs12223378	cg24202936	0.08	6.21	4.74e-09
rs7949346	cg24202936	0.08	6.21	4.74e-09
rs7938918	cg24202936	0.08	6.21	4.74e-09
rs11245902	cg24202936	0.08	6.21	4.74e-09
rs7115169	cg24202936	0.08	6.21	4.74e-09
rs2006896	cg24202936	0.08	6.21	4.74e-09
rs7935868	cg24202936	0.08	6.21	4.74e-09
rs11245915	cg24202936	0.08	6.21	4.74e-09
rs3019221	cg15990390	0.06	7.02	6.81e-11
rs7102331	cg07606806	-0.06	-8.38	3.21e-14
rs4297502	cg17390301	-0.01	-4.64	7.41e-06
rs2269730	cg19131476	0.04	5.97	1.59e-08
rs11231848	cg19131476	0.04	5.97	1.59e-08
rs11245790	cg25886479	0.06	6.72	3.5e-10
rs11245799	cg25886479	0.06	6.72	3.5e-10
rs7294050	cg25886479	0.06	6.72	3.5e-10
rs11245809	cg25886479	0.06	6.72	3.5e-10
rs1893045	cg14630499	-0.03	-5.63	8.46e-08
rs12791271	cg26082144	-0.03	-4.38	2.18e-05
rs12285982	cg26082144	-0.03	-4.38	2.18e-05
rs12274497	cg26082144	-0.03	-4.38	2.18e-05
rs739400	cg09911488	-0.02	-8.26	6.53e-14
rs7934784	cg19033780	-0.06	-8.45	2.17e-14
rs499713	cg11861562	-0.07	-6.49	1.13e-09
rs5030185	cg24106790	0.07	8.07	2.03e-13
rs7122260	cg01577760	-0.06	-6.16	6.3e-09
rs61887156	cg25807487	-0.05	-7.58	3.14e-12
rs11605031	cg24049888	-0.04	-4.06	7.69e-05
rs505688	cg02673002	0.1	5.96	1.68e-08
rs704700	cg04188351	0.05	6.12	7.76e-09
rs11039124	cg14156718	-0.02	-4.81	3.57e-06
rs531612	cg15531562	0.05	6.33	2.65e-09
rs61896015	cg13308137	0.14	8.56	1.14e-14
rs2046573	cg22399868	0.05	7.06	5.66e-11
rs649197	cg04818594	-0.03	-7.71	1.52e-12
rs11040933	cg01833234	0.08	5.7	6.07e-08
rs11233734	cg07086510	0.04	5.67	6.97e-08
rs17159816	cg07086510	0.04	5.67	6.97e-08
rs17159818	cg07086510	0.04	5.67	6.97e-08
rs11600452	cg07086510	0.04	5.67	6.97e-08
rs11605075	cg07086510	0.04	5.67	6.97e-08
rs1872896	cg14156718	-0.02	-5.77	4.3e-08
rs7115522	cg06552810	-0.06	-7.37	1.01e-11
rs6597965	cg21302397	0.05	4.48	1.44e-05
rs28616719	cg24202936	0.09	6.74	3.15e-10
rs1791686	cg01747364	0.04	7.63	2.34e-12
rs4247634	cg02323726	0.08	9.14	3.73e-16
rs919877	cg17700453	-0.04	-7.31	1.42e-11
rs2304683	cg17700453	-0.04	-7.31	1.42e-11
rs9943582	cg26637069	0.05	7.8	9.16e-13
rs12281961	cg09147119	-0.02	-4.16	5.33e-05
rs12660	cg01577760	-0.06	-6.46	1.32e-09
rs1670543	cg19033780	-0.06	-8.45	2.2e-14
rs10896444	cg16166568	0.05	7.78	1.04e-12
rs2663622	cg19149242	-0.02	-5.77	4.22e-08
rs4881750	cg19613205	0.04	5.99	1.45e-08
rs12280285	cg20825710	-0.03	-4.8	3.8e-06
rs61867545	cg20825710	-0.03	-4.8	3.8e-06
rs2663620	cg20285594	0.09	6.28	3.3e-09
rs11222917	cg13686857	0.06	6.69	4.01e-10
rs11603658	cg20027784	-0.03	-7.87	6.12e-13
rs11603670	cg20027784	-0.03	-7.87	6.12e-13
rs200523127	cg24202936	0.09	7.33	1.3e-11
rs7128854	cg20064269	-0.03	-7.19	2.81e-11
rs55836023	cg14728969	-0.04	-7.54	4.01e-12
rs1567377	cg19149242	-0.02	-6.05	1.09e-08
rs59328242	cg17700453	-0.04	-7.19	2.69e-11
rs7104351	cg04772025	0.02	7.61	2.64e-12
rs1272609	cg04772025	0.02	7.61	2.64e-12
rs1249359	cg04772025	0.02	7.61	2.64e-12
rs632984	cg04772025	0.02	7.61	2.64e-12
rs17133461	cg17700453	-0.04	-7.26	1.86e-11
rs565767	cg02673002	0.1	6.21	4.86e-09
rs483615	cg02673002	0.1	6.21	4.86e-09
rs12793225	cg07244098	-0.03	-4.35	2.48e-05
rs10840497	cg22091621	0.02	2.38	0.0184599
rs11042973	cg22091621	0.02	2.38	0.0184599
rs78753942	cg06241208	-0.09	-8.94	1.25e-15
rs202038298;rs200308868;rs73457541	cg06552810	-0.06	-7.6	2.9e-12
rs7942161	cg25124966	-0.03	-6.54	8.94e-10
rs11213858	cg10694914	-0.07	-5.35	3.17e-07
rs10901963	cg25886479	0.07	6.84	1.8e-10
rs1608272	cg25886479	0.07	6.84	1.8e-10
rs11245732	cg25886479	0.07	6.84	1.8e-10
rs11245735	cg25886479	0.07	6.84	1.8e-10
rs2313661	cg25886479	0.07	6.84	1.8e-10
rs58688157	cg07212818	-0.08	-7.91	5.06e-13
rs7952567	cg17344040	0.04	9.83	5.98e-18
rs4575271	cg19695805	-0.02	-6.11	8.04e-09
rs12287365	cg10938436	0.02	6.13	7.14e-09
rs12293624	cg10938436	0.02	6.13	7.14e-09
rs7928802	cg12853970	0.1	5.54	1.3e-07
rs5743907	cg01517832	0.09	8.36	3.74e-14
rs5743904	cg01517832	0.09	8.36	3.74e-14
rs4963061	cg01517832	0.09	8.36	3.74e-14
rs5743885	cg01517832	0.09	8.36	3.74e-14
rs12417519	cg05803338	-0.05	-5.66	7.36e-08
rs12146590	cg24049888	-0.04	-4.06	7.77e-05
rs10502224	cg03167344	0.05	5.66	7.16e-08
rs10892057	cg03167344	0.05	5.66	7.16e-08
rs7946390	cg03167344	0.05	5.66	7.16e-08
rs11216224	cg03167344	0.05	5.66	7.16e-08
rs1940625	cg03167344	0.05	5.66	7.16e-08
rs11216225	cg03167344	0.05	5.66	7.16e-08
rs12271319	cg03167344	0.05	5.66	7.16e-08
rs7112937	cg03167344	0.05	5.66	7.16e-08
rs12280210	cg03167344	0.05	5.66	7.16e-08
rs7108427	cg14156718	-0.02	-5.8	3.63e-08
rs10794249	cg25886479	0.07	6.58	7.27e-10
rs10901970	cg25886479	0.07	6.58	7.27e-10
rs1503188	cg02372723	-0.06	-6.92	1.2e-10
rs1493539	cg07355688	0.06	7.46	6.25e-12
rs1032441	cg07355688	0.06	7.46	6.25e-12
rs6590382	cg07355688	0.06	7.46	6.25e-12
rs955019	cg08716584	0.04	4.99	1.64e-06
rs2729353	cg24343310	-0.03	-5.8	3.73e-08
rs2729382	cg25249383	0.04	5.98	1.51e-08
rs10840284	cg15864775	0.07	6.42	1.68e-09
rs11217357	cg11633177	0.05	7.96	3.67e-13
rs1838058	cg06412315	0.04	6.69	4.09e-10
rs2585792	cg06412315	0.04	6.69	4.09e-10
rs35865896	cg05717871	-0.1	-6.98	8.44e-11
rs2248007	cg22961513	0.08	7.18	2.82e-11
rs12420875	cg09703963	-0.03	-7.49	5.16e-12
rs10892073	cg16524733	-0.07	-5.91	2.13e-08
rs61734374	cg17700453	-0.04	-7.38	9.61e-12
rs12421899	cg17700453	-0.04	-7.38	9.61e-12
rs12419607	cg17700453	-0.04	-7.38	9.61e-12
rs10891098	cg06412315	0.04	6.71	3.58e-10
rs61867618	cg10590925	0.15	6.86	1.67e-10
rs686722	cg15652404	-0.07	-6.33	2.6e-09
rs7124648	cg05803338	-0.05	-5.42	2.31e-07
rs1120954	cg06417499	-0.06	-7.81	8.54e-13
rs11225999	cg06417499	-0.06	-7.81	8.54e-13
rs10901992	cg09667753	-0.04	-5.21	6.03e-07
rs7945151	cg07882059	-0.04	-5.14	8.5e-07
rs3829240	cg07882059	-0.04	-5.14	8.5e-07
rs753559	cg07882059	-0.04	-5.14	8.5e-07
rs6591372	cg07882059	-0.04	-5.14	8.5e-07
rs11041086	cg03924939	-0.06	-5.36	3.06e-07
rs10839648	cg03924939	-0.06	-5.36	3.06e-07
rs10899249	cg13512144	-0.04	-8.22	8.21e-14
rs7941547	cg03909863	-0.05	-6.55	8.54e-10
rs12421382	cg27471124	0.02	5.11	9.75e-07
rs74234036	cg17485717	-0.1	-7.88	5.71e-13
rs11032146	cg07244098	-0.03	-4.21	4.33e-05
rs563536	cg09555673	0.05	6.45	1.38e-09
rs7931284	cg14500267	-0.06	-5.46	1.9e-07
rs7931193	cg14500267	-0.06	-5.46	1.9e-07
rs12801378	cg14500267	-0.06	-5.46	1.9e-07
rs10838826	cg00939808	0.05	6.23	4.39e-09
rs11530286	cg04721828	0.08	5.41	2.39e-07
rs7350474	cg21648019	-0.07	-6.23	4.33e-09
rs12804736	cg14500267	-0.06	-5.47	1.85e-07
rs12221502	cg01577760	-0.06	-6.15	6.68e-09
rs11228105	cg01577760	-0.06	-6.15	6.68e-09
rs4014567	cg01577760	-0.06	-6.15	6.68e-09
rs61887506	cg01577760	-0.06	-6.15	6.68e-09
rs61887507	cg01577760	-0.06	-6.15	6.68e-09
rs28605385	cg01577760	-0.06	-6.15	6.68e-09
rs11228107	cg01577760	-0.06	-6.15	6.68e-09
rs11032440	cg13755157	-0.03	-5.08	1.09e-06
rs2939233	cg05775170	-0.02	-6.75	2.99e-10
rs7948831	cg07086510	0.04	5.63	8.41e-08
rs2605574	cg15990390	0.05	6	1.36e-08
rs533736	cg18856296	-0.06	-7.35	1.12e-11
rs11550299	cg10315249	0.03	6.86	1.67e-10
rs60700454	cg16017089	-0.07	-8.18	1.05e-13
rs7480436	cg21156386	-0.05	-8.1	1.69e-13
rs10792969	cg16836250	-0.08	-5.37	2.92e-07
rs11235219	cg16836250	-0.08	-5.37	2.92e-07
rs12797221	cg14500267	-0.07	-6	1.38e-08
rs2729370	cg25249383	0.04	6.1	8.42e-09
rs72900692	cg23097878	-0.1	-7.25	2.01e-11
rs11042036	cg10639395	0.08	7.66	2e-12
rs7936397	cg05717871	-0.1	-6.8	2.21e-10
rs633218	cg02323726	0.08	8.59	9.73e-15
rs657001	cg02323726	0.08	8.59	9.73e-15
rs2568025	cg09997546	-0.04	-4.46	1.55e-05
rs489778	cg13298116	0.07	6.07	9.68e-09
rs112644039	cg08894540	-0.04	-6.69	4.05e-10
rs111265999	cg06793967	-0.08	-7.22	2.31e-11
rs10897077	cg09600108	0.05	5.33	3.52e-07
rs562434	cg06503573	-0.06	-5.89	2.35e-08
rs6578797	cg03924939	-0.06	-5.35	3.14e-07
rs7948058	cg12062782	0.06	6.49	1.12e-09
rs6485904	cg04721828	0.08	5.96	1.72e-08
rs6416149	cg04721828	0.08	5.96	1.72e-08
rs10742861	cg04721828	0.08	5.96	1.72e-08
rs4882025	cg04721828	0.08	5.96	1.72e-08
rs1605359	cg04721828	0.08	5.96	1.72e-08
rs35657090	cg04721828	0.08	5.96	1.72e-08
rs35214972	cg04721828	0.08	5.96	1.72e-08
rs1827972	cg04721828	0.08	5.96	1.72e-08
rs8186206	cg04721828	0.08	5.96	1.72e-08
rs11530280	cg04721828	0.08	5.96	1.72e-08
rs12798750	cg04721828	0.08	5.96	1.72e-08
rs4930420	cg08822897	-0.08	-6.9	1.34e-10
rs4882147	cg22827986	0.08	5.58	1.06e-07
rs4523718	cg17741110	-0.05	-5.31	3.82e-07
rs7113096	cg13304654	0.1	6.12	7.48e-09
rs7113508	cg13304654	0.1	6.12	7.48e-09
rs10840141	cg21881798	0.03	5.86	2.81e-08
rs2515366	cg17909433	0.03	5.54	1.29e-07
rs3892818	cg08894540	-0.04	-6.64	5.18e-10
rs2277302	cg08894540	-0.04	-6.64	5.18e-10
rs4938088	cg27289463	0.09	7.74	1.29e-12
rs4378405	cg25807487	-0.04	-7.28	1.72e-11
rs11042464	cg15864775	0.07	6.74	3.05e-10
rs2649656	cg25249383	0.04	6.11	8.17e-09
rs7110377	cg20358011	0.08	8.22	8.39e-14
rs11601608	cg08370040	0.07	6.85	1.68e-10
rs7944025	cg08716584	0.06	6.77	2.67e-10
rs11231072	cg26003873	0.06	6.91	1.26e-10
rs1005858	cg07882059	-0.04	-5.37	2.87e-07
rs4937320	cg12443992	-0.09	-6.78	2.55e-10
rs3740627	cg23135809	-0.06	-8.52	1.44e-14
rs10734562	cg02372723	-0.06	-6.93	1.13e-10
rs4752807	cg02372723	-0.06	-6.93	1.13e-10
rs11039519	cg02372723	-0.06	-6.93	1.13e-10
rs11245689	cg25886479	0.07	6.84	1.79e-10
rs7928652	cg15531562	0.04	5.21	5.92e-07
rs61887529	cg27596843	-0.06	-7.15	3.48e-11
rs661182	cg13298116	0.07	6.09	8.79e-09
rs693698	cg13298116	0.07	6.09	8.79e-09
rs512780	cg02673002	0.1	5.86	2.77e-08
rs12807309	cg20392456	0.03	5.43	2.21e-07
rs7116940	cg26041493	0.02	7.11	4.15e-11
rs1054735	cg09928980	-0.05	-6.41	1.74e-09
rs2518371	cg14747847	-0.03	-5.76	4.58e-08
rs2518372	cg14747847	-0.03	-5.76	4.58e-08
rs658762	cg02323726	0.08	8.6	8.96e-15
rs581347	cg02323726	0.08	8.6	8.96e-15
rs3750980	cg25807487	-0.05	-7.49	5.38e-12
rs12576051	cg25807487	-0.05	-7.49	5.38e-12
rs35788385	cg09703963	-0.03	-7.96	3.72e-13
rs1566734	cg22827986	0.08	6.17	6.05e-09
rs905476	cg22827986	0.08	6.17	6.05e-09
rs71832069;rs397838327;rs573714428;rs777653694;rs10607467	cg22827986	0.07	5.71	5.68e-08
rs796818125;rs2361136	cg14942906	-0.08	-6.74	3.16e-10
rs1222210	cg06241208	-0.09	-9.04	6.92e-16
rs11227522	cg24851651	0.26	8.1	1.63e-13
rs10769968	cg21881798	0.03	5.86	2.81e-08
rs12222805	cg21881798	0.03	5.86	2.81e-08
rs10769969	cg21881798	0.03	5.86	2.81e-08
rs12272434	cg05717871	-0.09	-6.63	5.59e-10
rs6591360	cg07511668	0.02	6.52	9.92e-10
rs6591361	cg07511668	0.02	6.52	9.92e-10
rs10896384	cg07511668	0.02	6.52	9.92e-10
rs6483290	cg24554151	0.06	7.22	2.32e-11
rs11227502	cg26041493	0.02	7.36	1.05e-11
rs4930431	cg25135322	-0.03	-4.56	1.06e-05
rs3751020	cg19149242	-0.02	-5.88	2.46e-08
rs1894214	cg00838051	-0.02	-5.34	3.35e-07
rs1894215	cg00838051	-0.02	-5.34	3.35e-07
rs7945927	cg03621015	-0.03	-5.23	5.51e-07
rs6591249	cg03621015	-0.03	-5.23	5.51e-07
rs1596295	cg06412315	0.03	6.39	1.95e-09
rs2724414	cg06412315	0.03	6.39	1.95e-09
rs61912810	cg13714644	0.12	6.93	1.11e-10
rs7930026	cg21881798	0.03	5.8	3.75e-08
rs7931864	cg16836250	-0.08	-5.4	2.48e-07
rs7105681	cg17517138	0.01	7.01	7.17e-11
rs7106437	cg10130564	-0.07	-7.02	6.81e-11
rs10896398	cg07882059	-0.04	-4.56	1.05e-05
rs10896125	cg26041493	0.02	7.44	6.96e-12
rs1806574	cg17390301	-0.01	-4.85	3.01e-06
rs361296	cg03020863	-0.06	-7.2	2.66e-11
rs12360549	cg18495563	-0.07	-7.2	2.56e-11
rs77368109	cg18495563	-0.07	-7.2	2.56e-11
rs2273549	cg18495563	-0.07	-7.2	2.56e-11
rs73489433	cg18495563	-0.07	-7.2	2.56e-11
rs3824897	cg09488196	0.03	8.73	4.21e-15
rs56103249	cg09088050	-0.05	-8.4	2.9e-14
rs55680063	cg09088050	-0.05	-8.4	2.9e-14
rs10831733	cg17627559	0.02	6.88	1.46e-10
rs686722	cg06679296	-0.06	-6.32	2.7e-09
rs61877856	cg03909863	-0.05	-6.52	1e-09
rs4111483	cg02254774	0.06	5.76	4.47e-08
rs4910340	cg05182892	-0.02	-6.52	9.82e-10
rs10765846	cg05182892	-0.02	-6.52	9.82e-10
rs11600364	cg26832211	-0.02	-5.89	2.45e-08
rs11231074	cg26003873	0.06	6.66	4.73e-10
rs11530276	cg04721828	0.08	5.85	2.95e-08
rs11042036	cg08449403	-0.2	-8.47	1.99e-14
rs10897520;rs376225937	cg19131476	0.04	5.98	1.53e-08
rs1901370	cg07244098	-0.03	-4.41	1.92e-05
rs12806348	cg07244098	-0.03	-4.41	1.92e-05
rs12806367	cg07244098	-0.03	-4.41	1.92e-05
rs35307865	cg07244098	-0.03	-4.41	1.92e-05
rs35226211	cg07244098	-0.03	-4.41	1.92e-05
rs34884336	cg07244098	-0.03	-4.41	1.92e-05
rs4980700	cg14630499	-0.03	-5.91	2.21e-08
rs10769979	cg21881798	0.03	5.62	8.92e-08
rs10769980	cg21881798	0.03	5.62	8.92e-08
rs982125	cg02418793	0.02	5.53	1.34e-07
rs4930685	cg17344040	0.04	9.74	9.9e-18
rs4980530	cg25804542	-0.04	-6.13	7.34e-09
rs57596493	cg18338293	0.03	6.09	8.8e-09
rs7116940	cg24851651	0.26	7.83	7.83e-13
rs10892059	cg10130564	-0.07	-6.87	1.54e-10
rs11236244	cg17700453	-0.04	-7.37	1.02e-11
rs4944061	cg17700453	-0.04	-7.37	1.02e-11
rs4944950	cg17700453	-0.04	-7.37	1.02e-11
rs56185323	cg07231005	0.02	4.75	4.62e-06
rs4077293	cg05626073	-0.06	-4.06	7.83e-05
rs10896280	cg01577760	-0.06	-6.09	8.67e-09
rs10896282	cg01577760	-0.06	-6.09	8.67e-09
rs7105148	cg01577760	-0.06	-6.09	8.67e-09
rs7121788	cg01577760	-0.06	-6.09	8.67e-09
rs7105779	cg01577760	-0.06	-6.09	8.67e-09
rs11525439	cg01577760	-0.06	-6.09	8.67e-09
rs11530819	cg01577760	-0.06	-6.09	8.67e-09
rs11535787	cg01577760	-0.06	-6.09	8.67e-09
rs11530797	cg01577760	-0.06	-6.09	8.67e-09
rs11537214	cg01577760	-0.06	-6.09	8.67e-09
rs11228111	cg01577760	-0.06	-6.09	8.67e-09
rs11228112	cg01577760	-0.06	-6.09	8.67e-09
rs7107877	cg01577760	-0.06	-6.09	8.67e-09
rs10896283	cg01577760	-0.06	-6.09	8.67e-09
rs10896284	cg01577760	-0.06	-6.09	8.67e-09
rs11228114	cg01577760	-0.06	-6.09	8.67e-09
rs10459020	cg01577760	-0.06	-6.09	8.67e-09
rs10459021	cg01577760	-0.06	-6.09	8.67e-09
rs11603466	cg01577760	-0.06	-6.09	8.67e-09
rs6484610	cg19238415	-0.05	-4.98	1.71e-06
rs7126751	cg06385383	-0.01	-4.95	1.98e-06
rs72966037	cg08370040	0.07	6.91	1.27e-10
rs7128076	cg17985854	-0.03	-6.93	1.11e-10
rs2568094	cg15696082	-0.06	-4.76	4.49e-06
rs495330	cg00160618	-0.05	-5.09	1.05e-06
rs11214585	cg05590274	-0.06	-6.71	3.6e-10
rs553074	cg14844989	0.05	7.05	6e-11
rs1608180;rs778314548	cg00322261	-0.04	-7.03	6.65e-11
rs4576	cg26041493	0.02	7.13	3.79e-11
rs2075792	cg26041493	0.02	7.13	3.79e-11
rs7939759	cg26041493	0.02	7.13	3.79e-11
rs10896129	cg26041493	0.02	7.13	3.79e-11
rs57045447	cg26041493	0.02	7.13	3.79e-11
rs2444847	cg15964523	-0.04	-5.68	6.81e-08
rs74048208	cg13762320	0.04	5.94	1.89e-08
rs74048209	cg13762320	0.04	5.94	1.89e-08
rs240687	cg02323726	0.08	8.67	5.89e-15
rs12576464	cg22827986	0.08	5.69	6.25e-08
rs11605576;rs775707858	cg07822010	0.04	5.48	1.73e-07
rs2848638	cg25249383	0.04	5.84	3.1e-08
rs4758213	cg23213894	-0.09	-5.84	3.13e-08
rs4758214	cg23213894	-0.09	-5.84	3.13e-08
rs10894456	cg15277677	-0.05	-5.14	8.15e-07
rs2334654	cg20825710	-0.02	-3.68	0.000321442
rs10430937	cg20825710	-0.02	-3.68	0.000321442
rs1806294	cg05905611	-0.04	-5.4	2.55e-07
rs11042103	cg21881798	0.03	5.87	2.6e-08
rs1483255	cg12853970	0.1	5.57	1.1e-07
rs1543161	cg12853970	0.1	5.57	1.1e-07
rs12574699	cg12853970	0.1	5.57	1.1e-07
rs11226021	cg12853970	0.1	5.57	1.1e-07
rs1528659	cg23387056	0.09	8.17	1.11e-13
rs11227497	cg26041493	0.02	7.28	1.67e-11
rs56144989	cg26041493	0.02	7.28	1.67e-11
rs2618498	cg23387056	0.09	8.18	1.06e-13
rs2755169	cg06625872	0.04	4.98	1.74e-06
rs7926219	cg08716584	0.04	4.55	1.11e-05
rs7937280	cg13686857	0.05	6.5	1.1e-09
rs7936040	cg08716584	0.05	6.08	9.16e-09
rs4939349	cg08716584	0.05	6.08	9.16e-09
rs4939350	cg08716584	0.05	6.08	9.16e-09
rs6484503	cg14844989	0.05	7.11	4.18e-11
rs2848635	cg24343310	-0.03	-5.76	4.51e-08
rs2187329	cg16836250	-0.08	-5.41	2.43e-07
rs7924703	cg16836250	-0.08	-5.41	2.43e-07
rs11227495	cg18338293	0.03	5.97	1.64e-08
rs111511881	cg18338293	0.03	5.97	1.64e-08
rs11227498	cg18338293	0.03	5.97	1.64e-08
rs2305532	cg18338293	0.03	5.97	1.64e-08
rs2305533	cg18338293	0.03	5.97	1.64e-08
rs12221821	cg18338293	0.03	5.97	1.64e-08
rs10769731	cg04895001	0.06	5.7	6.07e-08
rs7123176	cg18338293	0.03	6.41	1.7e-09
rs12223478	cg18338293	0.03	6.41	1.7e-09
rs12223479	cg18338293	0.03	6.41	1.7e-09
rs3741360	cg18338293	0.03	6.41	1.7e-09
rs11042152	cg21881798	0.03	5.65	7.62e-08
rs2077432	cg01759756	-0.08	-6.25	4e-09
rs8186108	cg04721828	0.08	5.67	6.82e-08
rs4910119	cg21881798	0.03	5.88	2.57e-08
rs10769971	cg21881798	0.03	5.88	2.57e-08
rs11825447	cg25886479	0.07	6.58	7.27e-10
rs7394747	cg10026995	0.03	7.97	3.56e-13
rs11823709	cg25886479	0.07	6.72	3.46e-10
rs7294008	cg25886479	0.07	6.72	3.46e-10
rs11022274	cg23351469	0.07	6.87	1.58e-10
rs4758505	cg20013151	0.06	5.93	1.93e-08
rs292110	cg05083507	0.06	5.49	1.67e-07
rs2663628	cg19149242	-0.02	-5.76	4.59e-08
rs2845658	cg19149242	-0.02	-5.76	4.59e-08
rs2845653	cg19149242	-0.02	-5.76	4.59e-08
rs632445	cg14844989	0.05	7.14	3.51e-11
rs2334551	cg20825710	-0.02	-3.68	0.000323317
rs4630309	cg24851651	0.26	7.93	4.32e-13
rs11227534	cg24851651	0.26	7.93	4.32e-13
rs59829960	cg24851651	0.26	7.93	4.32e-13
rs11530305	cg04721828	0.08	5.65	7.57e-08
rs999297	cg10158843	-0.05	-5.17	7.26e-07
rs1765139	cg06241208	-0.08	-8.44	2.39e-14
rs74889474	cg18495563	-0.07	-7.49	5.29e-12
rs35600572	cg05717871	-0.09	-6.53	9.27e-10
rs34449380	cg05717871	-0.09	-6.53	9.27e-10
rs112006329	cg05717871	-0.09	-6.53	9.27e-10
rs34889521	cg05717871	-0.09	-6.53	9.27e-10
rs3904258	cg24202936	0.08	6.32	2.81e-09
rs11824771	cg24851651	0.25	7.87	6.27e-13
rs7106667	cg03924939	-0.06	-5.39	2.59e-07
rs7120646	cg03924939	-0.06	-5.39	2.59e-07
rs2881276	cg03924939	-0.06	-5.39	2.59e-07
rs2346001	cg03924939	-0.06	-5.39	2.59e-07
rs7129133	cg03924939	-0.06	-5.39	2.59e-07
rs7130103	cg03924939	-0.06	-5.39	2.59e-07
rs7130106	cg03924939	-0.06	-5.39	2.59e-07
