## Additional file Table S8 for "Methylation Quantitative Trait Loci are Largely Consistent across Disease States in Crohn’s disease" (part 1 of 3)

### Sheet: Additional file. Table S8
The blood mQTLs are tested in 41 ileal biposies from pediatric cohort
SNP	gene	beta	t-stat	p-value
rs73055066	cg08408040	0.17	13.48	3.03e-13
rs16876820	cg08408040	0.17	13.48	3.03e-13
rs2550262	cg13752114	-0.16	-12.73	1.13e-12
rs10269602	cg08408040	0.19	12.56	1.52e-12
rs10272912	cg08408040	0.19	12.56	1.52e-12
rs5824790;rs201383508	cg25317025	0.24	12.54	1.58e-12
rs9954924	cg25317025	0.24	12.54	1.58e-12
rs8098182	cg25317025	0.24	12.54	1.58e-12
rs4402665	cg25317025	0.24	12.54	1.58e-12
rs4455066	cg25317025	0.24	12.54	1.58e-12
rs7229278	cg25317025	0.24	12.54	1.58e-12
rs75348188	cg08477332	0.33	12.52	1.62e-12
rs68046706	cg02605540	-0.23	-12.27	2.55e-12
rs10244924	cg08408040	0.19	12.17	3.05e-12
rs480351	cg05176970	0.23	12.14	3.25e-12
rs10882435	cg08923894	-0.1	-11.85	5.53e-12
rs11187899	cg08923894	-0.1	-11.85	5.53e-12
rs11187900	cg08923894	-0.1	-11.85	5.53e-12
rs12217597	cg08923894	-0.1	-11.85	5.53e-12
rs12780491	cg08923894	-0.1	-11.85	5.53e-12
rs480233	cg05176970	0.24	11.79	6.22e-12
rs687441	cg05176970	0.24	11.79	6.22e-12
rs7216790	cg05176970	0.24	11.79	6.22e-12
rs12343516	cg09419670	-0.14	-11.74	6.85e-12
rs7919817	cg20673407	-0.33	-11.68	7.62e-12
rs2105282	cg20673407	-0.33	-11.68	7.62e-12
rs7104334	cg05624017	0.15	11.66	7.86e-12
rs861816	cg19723528	-0.38	-11.38	1.35e-11
rs108816	cg19723528	-0.35	-11.29	1.6e-11
rs3788329	cg19723528	-0.35	-11.29	1.6e-11
rs11705326	cg19723528	-0.35	-11.29	1.6e-11
rs7286619	cg19723528	-0.35	-11.29	1.6e-11
rs1811070	cg19723528	-0.35	-11.29	1.6e-11
rs62235097	cg19723528	-0.35	-11.29	1.6e-11
rs62235098	cg19723528	-0.35	-11.29	1.6e-11
rs2034572	cg19723528	-0.35	-11.29	1.6e-11
rs2034570	cg19723528	-0.35	-11.29	1.6e-11
rs2840341	cg19723528	-0.35	-11.29	1.6e-11
rs11705530	cg19723528	-0.35	-11.29	1.6e-11
rs4821168	cg19723528	-0.35	-11.29	1.6e-11
rs11703445	cg19723528	-0.35	-11.29	1.6e-11
rs7291614	cg19723528	-0.35	-11.29	1.6e-11
rs741617	cg19723528	-0.35	-11.29	1.6e-11
rs2278118	cg19723528	-0.35	-11.29	1.6e-11
rs62235099	cg19723528	-0.35	-11.29	1.6e-11
rs8142802	cg19723528	-0.35	-11.29	1.6e-11
rs62235101	cg19723528	-0.35	-11.29	1.6e-11
rs76805118	cg23771949	-0.13	-11.07	2.46e-11
rs55712186	cg23771949	-0.13	-11.07	2.46e-11
rs3923974	cg23771949	-0.13	-11.07	2.46e-11
rs7098749	cg23771949	-0.13	-11.07	2.46e-11
rs11146339	cg23771949	-0.13	-11.07	2.46e-11
rs7090409	cg23771949	-0.13	-11.07	2.46e-11
rs56678407	cg23771949	-0.13	-11.07	2.46e-11
rs11187893	cg08923894	-0.1	-10.97	2.95e-11
rs11187894	cg08923894	-0.1	-10.97	2.95e-11
rs62235078	cg19723528	-0.36	-10.93	3.22e-11
rs2467252	cg05176970	0.24	10.91	3.35e-11
rs2467250	cg05176970	0.24	10.91	3.35e-11
rs4245165	cg05624017	0.15	10.9	3.46e-11
rs9941935	cg19723528	-0.34	-10.89	3.46e-11
rs45502092	cg19723528	-0.34	-10.89	3.46e-11
rs11083837	cg06489993	-0.23	-10.81	4.12e-11
rs11089651	cg19723528	-0.34	-10.79	4.24e-11
rs112381187	cg19723528	-0.35	-10.75	4.65e-11
rs61519945	cg00396899	-0.09	-10.7	5.11e-11
rs7613378	cg00396899	-0.09	-10.7	5.11e-11
rs61476681	cg00396899	-0.09	-10.7	5.11e-11
rs9888907	cg03377939	0.24	10.65	5.58e-11
rs59016792	cg03377939	0.24	10.65	5.58e-11
rs11150611	cg03377939	0.24	10.65	5.58e-11
rs7905456	cg20673407	-0.34	-10.5	7.67e-11
rs7533054	cg27128435	-0.16	-10.45	8.46e-11
rs11209325	cg27128435	-0.16	-10.45	8.46e-11
rs2507189	cg27128435	-0.16	-10.45	8.46e-11
rs2982527	cg27128435	-0.16	-10.45	8.46e-11
rs2982528;rs36062068	cg27128435	-0.16	-10.45	8.46e-11
rs2982529	cg27128435	-0.16	-10.45	8.46e-11
rs2982530	cg27128435	-0.16	-10.45	8.46e-11
rs72641155;rs199646589;rs398049346	cg27128435	-0.16	-10.45	8.46e-11
rs2473784	cg27128435	-0.16	-10.45	8.46e-11
rs2507190	cg27128435	-0.16	-10.45	8.46e-11
rs2473786	cg27128435	-0.16	-10.45	8.46e-11
rs2860424	cg27128435	-0.16	-10.45	8.46e-11
rs2507191	cg27128435	-0.16	-10.45	8.46e-11
rs2419996	cg27128435	-0.16	-10.45	8.46e-11
rs2473792	cg27128435	-0.16	-10.45	8.46e-11
rs2473793	cg27128435	-0.16	-10.45	8.46e-11
rs10882436	cg08923894	-0.09	-10.44	8.56e-11
rs34893034	cg02605540	-0.23	-10.39	9.59e-11
rs35164209	cg02605540	-0.23	-10.39	9.59e-11
rs34693465	cg02605540	-0.23	-10.39	9.59e-11
rs34900680	cg02605540	-0.23	-10.39	9.59e-11
rs71524966	cg02605540	-0.23	-10.39	9.59e-11
rs67990281	cg02605540	-0.23	-10.39	9.59e-11
rs7526362	cg06917450	0.17	10.38	9.73e-11
rs7106546	cg05624017	0.15	10.36	1.01e-10
rs1348011	cg05624017	0.15	10.36	1.01e-10
rs1440187	cg05624017	0.15	10.36	1.01e-10
rs10750083	cg05624017	0.15	10.36	1.01e-10
rs4653321	cg06917450	0.17	10.3	1.14e-10
rs2473791	cg27128435	-0.16	-10.3	1.14e-10
rs2473795	cg27128435	-0.16	-10.3	1.14e-10
rs2473796	cg27128435	-0.16	-10.3	1.14e-10
rs2473797	cg27128435	-0.16	-10.3	1.14e-10
rs2206780	cg27128435	-0.16	-10.3	1.14e-10
rs2206781	cg27128435	-0.16	-10.3	1.14e-10
rs2473800	cg27128435	-0.16	-10.3	1.14e-10
rs9436401	cg27128435	-0.16	-10.3	1.14e-10
rs2473802	cg27128435	-0.16	-10.3	1.14e-10
rs2473804	cg27128435	-0.16	-10.3	1.14e-10
rs2473805	cg27128435	-0.16	-10.3	1.14e-10
rs2473747	cg27128435	-0.16	-10.3	1.14e-10
rs2507192	cg27128435	-0.16	-10.3	1.14e-10
rs2507193	cg27128435	-0.16	-10.3	1.14e-10
rs2420213	cg27128435	-0.16	-10.3	1.14e-10
rs2420214	cg27128435	-0.16	-10.3	1.14e-10
rs2473749	cg27128435	-0.16	-10.3	1.14e-10
rs2507197	cg27128435	-0.16	-10.3	1.14e-10
rs2473750	cg27128435	-0.16	-10.3	1.14e-10
rs2507198	cg27128435	-0.16	-10.3	1.14e-10
rs2473751	cg27128435	-0.16	-10.3	1.14e-10
rs2982526	cg27128435	-0.16	-10.3	1.14e-10
rs2473752	cg27128435	-0.16	-10.3	1.14e-10
rs2507199	cg27128435	-0.16	-10.3	1.14e-10
rs2473753	cg27128435	-0.16	-10.3	1.14e-10
rs2507200	cg27128435	-0.16	-10.3	1.14e-10
rs2507201	cg27128435	-0.16	-10.3	1.14e-10
rs2473754	cg27128435	-0.16	-10.3	1.14e-10
rs2263621	cg27128435	-0.16	-10.3	1.14e-10
rs2420215	cg27128435	-0.16	-10.3	1.14e-10
rs2420216	cg27128435	-0.16	-10.3	1.14e-10
rs2507202	cg27128435	-0.16	-10.3	1.14e-10
rs2473757	cg27128435	-0.16	-10.3	1.14e-10
rs2473758	cg27128435	-0.16	-10.3	1.14e-10
rs2473759	cg27128435	-0.16	-10.3	1.14e-10
rs2473760	cg27128435	-0.16	-10.3	1.14e-10
rs2473761	cg27128435	-0.16	-10.3	1.14e-10
rs2507203	cg27128435	-0.16	-10.3	1.14e-10
rs2244039	cg27128435	-0.16	-10.3	1.14e-10
rs2255095	cg27128435	-0.16	-10.3	1.14e-10
rs2473762	cg27128435	-0.16	-10.3	1.14e-10
rs2473763	cg27128435	-0.16	-10.3	1.14e-10
rs2473764	cg27128435	-0.16	-10.3	1.14e-10
rs2507204	cg27128435	-0.16	-10.3	1.14e-10
rs2473765	cg27128435	-0.16	-10.3	1.14e-10
rs2507205	cg27128435	-0.16	-10.3	1.14e-10
rs2507206	cg27128435	-0.16	-10.3	1.14e-10
rs2507207	cg27128435	-0.16	-10.3	1.14e-10
rs3004682	cg27128435	-0.16	-10.3	1.14e-10
rs2473767	cg27128435	-0.16	-10.3	1.14e-10
rs2473768	cg27128435	-0.16	-10.3	1.14e-10
rs2473769	cg27128435	-0.16	-10.3	1.14e-10
rs2507208	cg27128435	-0.16	-10.3	1.14e-10
rs12730186	cg08477332	0.33	10.28	1.18e-10
rs2550262	cg01310397	-0.12	-10.26	1.23e-10
rs2306626	cg06917450	0.17	10.26	1.25e-10
rs3762352	cg06917450	0.17	10.26	1.25e-10
rs3762354	cg06917450	0.17	10.26	1.25e-10
rs2306625	cg06917450	0.17	10.26	1.25e-10
rs768659	cg06917450	0.17	10.26	1.25e-10
rs10908370	cg06917450	0.17	10.26	1.25e-10
rs57669144	cg06917450	0.17	10.26	1.25e-10
rs11264090	cg06917450	0.17	10.26	1.25e-10
rs3748679	cg06917450	0.17	10.26	1.25e-10
rs11264091	cg06917450	0.17	10.26	1.25e-10
rs796655115;rs28367493	cg03449857	-0.25	-10.19	1.42e-10
rs9928077	cg27144592	0.1	10.19	1.43e-10
rs8028313	cg24579218	-0.06	-10.17	1.5e-10
rs2241420	cg24579218	-0.06	-10.17	1.5e-10
rs4776375	cg24579218	-0.06	-10.17	1.5e-10
rs2241423	cg24579218	-0.06	-10.17	1.5e-10
rs3784718	cg24579218	-0.06	-10.17	1.5e-10
rs4938234	cg05624017	0.15	10.13	1.62e-10
rs4548812	cg24579218	-0.06	-10.11	1.69e-10
rs28626095	cg24579218	-0.06	-10.11	1.69e-10
rs3784710	cg24579218	-0.06	-10.11	1.69e-10
rs8025790	cg24579218	-0.06	-10.11	1.69e-10
rs8030456	cg24579218	-0.06	-10.11	1.69e-10
rs16951275	cg24579218	-0.06	-10.11	1.69e-10
rs7175517	cg24579218	-0.06	-10.11	1.69e-10
rs28463100	cg24579218	-0.06	-10.11	1.69e-10
rs2246901	cg13752114	-0.15	-10.05	1.91e-10
rs6060089	cg21427119	-0.05	-10	2.11e-10
rs12170039	cg19723528	-0.32	-9.99	2.15e-10
rs12038445	cg06917450	0.17	9.97	2.26e-10
rs11642120	cg03377939	0.24	9.97	2.27e-10
rs8060268	cg03377939	0.24	9.97	2.27e-10
rs478511	cg05176970	0.25	9.95	2.33e-10
rs12448432	cg27144592	0.1	9.92	2.48e-10
rs4776976	cg24579218	-0.06	-9.92	2.52e-10
rs9920643	cg24579218	-0.06	-9.92	2.52e-10
rs13329567	cg24579218	-0.06	-9.92	2.52e-10
rs13329582	cg24579218	-0.06	-9.92	2.52e-10
rs1026737	cg24579218	-0.06	-9.92	2.52e-10
rs4776977	cg24579218	-0.06	-9.92	2.52e-10
rs4776978	cg24579218	-0.06	-9.92	2.52e-10
rs4776981	cg24579218	-0.06	-9.92	2.52e-10
rs28670272	cg24579218	-0.06	-9.92	2.52e-10
rs10502214	cg05624017	0.15	9.86	2.83e-10
rs2688525	cg13752114	-0.15	-9.85	2.89e-10
rs2550263	cg13752114	-0.15	-9.85	2.89e-10
rs2467253	cg05176970	0.23	9.85	2.9e-10
rs2474691	cg05176970	0.23	9.85	2.9e-10
rs2474692;rs35153470;rs386794268	cg05176970	0.23	9.85	2.9e-10
rs2467251	cg05176970	0.23	9.85	2.9e-10
rs7217087	cg05176970	0.23	9.85	2.9e-10
rs62027990	cg02196730	0.04	9.85	2.9e-10
rs62027992	cg02196730	0.04	9.85	2.9e-10
rs62027993	cg02196730	0.04	9.85	2.9e-10
rs60269787	cg02196730	0.04	9.85	2.9e-10
rs60995187	cg02196730	0.04	9.85	2.9e-10
rs62027997	cg02196730	0.04	9.85	2.9e-10
rs55664603	cg02196730	0.04	9.84	2.99e-10
rs17286040	cg02196730	0.04	9.84	2.99e-10
rs141399187	cg02196730	0.04	9.84	2.99e-10
rs62028020	cg02196730	0.04	9.84	2.99e-10
rs79182819	cg02196730	0.04	9.84	2.99e-10
rs57245941	cg02196730	0.04	9.84	2.99e-10
rs55730276	cg02196730	0.04	9.84	2.99e-10
rs72734776	cg02196730	0.04	9.84	2.99e-10
rs62028024	cg02196730	0.04	9.84	2.99e-10
rs62028025	cg02196730	0.04	9.84	2.99e-10
rs56173860	cg02196730	0.04	9.84	2.99e-10
rs62028026	cg02196730	0.04	9.84	2.99e-10
rs72736542	cg02196730	0.04	9.84	2.99e-10
rs62028027	cg02196730	0.04	9.84	2.99e-10
rs117218282	cg02196730	0.04	9.84	2.99e-10
rs58978967	cg02196730	0.04	9.84	2.99e-10
rs55789254	cg02196730	0.04	9.84	2.99e-10
rs77489183	cg02196730	0.04	9.84	2.99e-10
rs34158997	cg02605540	-0.22	-9.83	3.02e-10
rs7499192	cg03377939	0.24	9.83	3.04e-10
rs4889644	cg03377939	0.24	9.83	3.04e-10
rs11863627	cg03377939	0.24	9.83	3.04e-10
rs8052324	cg03377939	0.24	9.83	3.04e-10
rs4077810	cg03377939	0.24	9.83	3.04e-10
rs4594268	cg03377939	0.24	9.83	3.04e-10
rs3087796	cg03377939	0.24	9.83	3.04e-10
rs4597342	cg03377939	0.24	9.83	3.04e-10
rs9673519	cg03377939	0.24	9.83	3.04e-10
rs4075052	cg03377939	0.24	9.83	3.04e-10
rs4608351	cg03377939	0.24	9.83	3.04e-10
rs4261553	cg03377939	0.24	9.83	3.04e-10
rs4359460	cg03377939	0.24	9.83	3.04e-10
rs145247938	cg03377939	0.24	9.83	3.04e-10
rs145123180	cg03377939	0.24	9.83	3.04e-10
rs55912556	cg03377939	0.24	9.83	3.04e-10
rs11150613	cg03377939	0.24	9.83	3.04e-10
rs56392848	cg03377939	0.24	9.83	3.04e-10
rs12192292	cg17190362	-0.16	-9.8	3.22e-10
rs12196086	cg17190362	-0.16	-9.8	3.22e-10
rs55901738	cg02891314	-0.31	-9.79	3.27e-10
rs2088275	cg05176970	0.23	9.79	3.29e-10
rs6598828	cg05176970	0.23	9.79	3.29e-10
rs35445107	cg05114748	-0.08	-9.79	3.3e-10
rs12781451	cg08923894	-0.09	-9.78	3.33e-10
rs11187869	cg08923894	-0.09	-9.78	3.33e-10
rs11558740	cg08923894	-0.09	-9.78	3.33e-10
rs6031731	cg02427933	0.23	9.77	3.45e-10
rs6513945	cg02427933	0.23	9.77	3.45e-10
rs13037147	cg02427933	0.23	9.77	3.45e-10
rs7520382	cg27128435	-0.15	-9.76	3.51e-10
rs7543068	cg27128435	-0.15	-9.76	3.51e-10
rs7535509	cg27128435	-0.15	-9.76	3.51e-10
rs12406361	cg27128435	-0.15	-9.76	3.51e-10
rs4393195	cg27128435	-0.15	-9.76	3.51e-10
rs34447744	cg27128435	-0.15	-9.76	3.51e-10
rs2473794	cg27128435	-0.15	-9.76	3.51e-10
rs545403356;rs11248945;rs386787593;rs557381546	cg27144592	0.1	9.76	3.54e-10
rs2299806	cg24875593	-0.06	-9.74	3.65e-10
rs58655904	cg07415359	-0.11	-9.7	3.98e-10
rs4757655	cg07415359	-0.11	-9.7	3.98e-10
rs4757656	cg07415359	-0.11	-9.7	3.98e-10
rs74915858	cg07415359	-0.11	-9.7	3.98e-10
rs112149204	cg07415359	-0.11	-9.7	3.98e-10
rs150597811	cg07415359	-0.11	-9.7	3.98e-10
rs139914313	cg07415359	-0.11	-9.7	3.98e-10
rs4757660	cg07415359	-0.11	-9.7	3.98e-10
rs11605386	cg07415359	-0.11	-9.7	3.98e-10
rs12299618	cg03196364	-0.14	-9.63	4.66e-10
rs7298838	cg03196364	-0.14	-9.63	4.66e-10
rs2550262	cg07341007	-0.12	-9.62	4.71e-10
rs2236444	cg06618935	-0.08	-9.59	5.01e-10
rs140195034	cg06618935	-0.08	-9.59	5.01e-10
rs150360740	cg06618935	-0.08	-9.59	5.01e-10
rs2903768	cg02427933	0.22	9.58	5.17e-10
rs2094129	cg02427933	0.22	9.58	5.17e-10
rs6031739	cg02427933	0.22	9.58	5.17e-10
rs6031740	cg02427933	0.22	9.58	5.17e-10
rs7262172	cg02427933	0.22	9.58	5.17e-10
rs7269380	cg02427933	0.22	9.58	5.17e-10
rs6017386	cg02427933	0.22	9.58	5.17e-10
rs78848296	cg08477332	-0.28	-9.56	5.34e-10
rs77724297	cg07415359	-0.11	-9.56	5.34e-10
rs56242938	cg07415359	-0.11	-9.56	5.34e-10
rs56033711	cg07415359	-0.11	-9.56	5.34e-10
rs78454952	cg07415359	-0.11	-9.56	5.34e-10
rs148762192	cg20583945	0.13	9.55	5.45e-10
rs113990650	cg20583945	0.13	9.55	5.45e-10
rs12679598	cg20583945	0.13	9.55	5.45e-10
rs112033002	cg07647405	-0.02	-9.55	5.45e-10
rs116347932	cg07647405	-0.02	-9.55	5.45e-10
rs73250957	cg07647405	-0.02	-9.55	5.45e-10
rs4975616	cg06550200	-0.06	-9.54	5.54e-10
rs35760493	cg08477332	0.31	9.54	5.6e-10
rs684337	cg05176970	0.24	9.52	5.88e-10
rs2816059	cg16004875	-0.12	-9.52	5.89e-10
rs1046381	cg08477332	-0.28	-9.51	5.96e-10
rs1496390	cg02094681	0.13	9.51	5.96e-10
rs1457760	cg02094681	0.13	9.51	5.96e-10
rs2276529	cg24875593	-0.06	-9.5	6.04e-10
rs13050307	cg24875593	-0.06	-9.5	6.04e-10
rs201837636;rs541114588;rs764791106;rs780714579	cg01612182	-0.12	-9.5	6.13e-10
rs12742817	cg01612182	-0.12	-9.5	6.13e-10
rs7527080	cg01612182	-0.12	-9.5	6.13e-10
rs7541462	cg01612182	-0.12	-9.5	6.13e-10
rs7541549	cg01612182	-0.12	-9.5	6.13e-10
rs9662373	cg01612182	-0.12	-9.5	6.13e-10
rs7539173	cg01612182	-0.12	-9.5	6.13e-10
rs2365714	cg01612182	-0.12	-9.5	6.13e-10
rs3795727	cg01612182	-0.12	-9.5	6.13e-10
rs11264508	cg01612182	-0.12	-9.5	6.13e-10
rs12031892	cg01612182	-0.12	-9.5	6.13e-10
rs12405992	cg01612182	-0.12	-9.5	6.13e-10
rs71575564	cg06550200	-0.07	-9.49	6.17e-10
rs11715939	cg00396899	-0.09	-9.49	6.19e-10
rs7707331	cg10547329	-0.12	-9.48	6.42e-10
rs7703908	cg10547329	-0.12	-9.48	6.42e-10
rs4757658	cg07415359	-0.12	-9.48	6.44e-10
rs5998956	cg19723528	-0.33	-9.46	6.67e-10
rs112555091	cg19723528	-0.33	-9.46	6.67e-10
rs112702027	cg19723528	-0.33	-9.46	6.67e-10
rs7097132	cg20673407	-0.31	-9.45	6.83e-10
rs844518	cg13752114	-0.17	-9.45	6.85e-10
rs13165130	cg02094681	0.13	9.45	6.85e-10
rs11816061	cg14418922	-0.14	-9.42	7.21e-10
rs34449737	cg14418922	-0.14	-9.42	7.21e-10
rs380286	cg06550200	-0.07	-9.42	7.25e-10
rs77724297	cg07093428	-0.22	-9.42	7.26e-10
rs56242938	cg07093428	-0.22	-9.42	7.26e-10
rs56033711	cg07093428	-0.22	-9.42	7.26e-10
rs78454952	cg07093428	-0.22	-9.42	7.26e-10
rs2745321	cg16004875	-0.12	-9.36	8.22e-10
rs2244192	cg16004875	-0.12	-9.36	8.22e-10
rs2745320	cg16004875	-0.12	-9.36	8.22e-10
rs2816047	cg16004875	-0.12	-9.36	8.22e-10
rs2816048	cg16004875	-0.12	-9.36	8.22e-10
rs2816049	cg16004875	-0.12	-9.36	8.22e-10
rs2816050	cg16004875	-0.12	-9.36	8.22e-10
rs2745319	cg16004875	-0.12	-9.36	8.22e-10
rs2816051	cg16004875	-0.12	-9.36	8.22e-10
rs2816052	cg16004875	-0.12	-9.36	8.22e-10
rs2745318	cg16004875	-0.12	-9.36	8.22e-10
rs2816054	cg16004875	-0.12	-9.36	8.22e-10
rs2745317	cg16004875	-0.12	-9.36	8.22e-10
rs2816055	cg16004875	-0.12	-9.36	8.22e-10
rs742486	cg16004875	-0.12	-9.36	8.22e-10
rs742485	cg16004875	-0.12	-9.36	8.22e-10
rs35792841	cg01612182	-0.12	-9.36	8.23e-10
rs6565225	cg03377939	0.24	9.36	8.25e-10
rs735946	cg18795169	-0.05	-9.35	8.36e-10
rs2379234	cg20756026	-0.31	-9.35	8.43e-10
rs7501824	cg20756026	-0.31	-9.35	8.43e-10
rs11812218	cg20673407	-0.31	-9.35	8.43e-10
rs11812238	cg20673407	-0.31	-9.35	8.43e-10
rs12768910	cg20673407	-0.31	-9.35	8.43e-10
rs3128921	cg23704085	-0.05	-9.33	8.74e-10
rs3128922	cg23704085	-0.05	-9.33	8.74e-10
rs2064479	cg23704085	-0.05	-9.33	8.74e-10
rs2064477	cg23704085	-0.05	-9.33	8.74e-10
rs11548104	cg08477332	-0.29	-9.32	9.07e-10
rs11548103	cg08477332	-0.29	-9.32	9.07e-10
rs12737861	cg08477332	-0.29	-9.32	9.07e-10
rs9330299	cg08477332	-0.29	-9.32	9.07e-10
rs9330300	cg08477332	-0.29	-9.32	9.07e-10
rs4837796	cg09419670	-0.14	-9.3	9.39e-10
rs28662066	cg08477332	-0.29	-9.29	9.54e-10
rs9330301	cg08477332	-0.29	-9.29	9.54e-10
rs28416529	cg08477332	-0.29	-9.29	9.54e-10
rs796655115;rs28367493	cg15570656	-0.23	-9.29	9.69e-10
rs10419132	cg10667338	0.09	9.28	9.72e-10
rs13188573	cg02094681	0.13	9.28	9.81e-10
rs1457765	cg02094681	0.13	9.28	9.81e-10
rs13171568	cg02094681	0.13	9.28	9.81e-10
rs12189161	cg02094681	0.13	9.28	9.81e-10
rs13189863	cg02094681	0.13	9.28	9.81e-10
rs12187015	cg02094681	0.13	9.28	9.81e-10
rs12189350	cg02094681	0.13	9.28	9.81e-10
rs4705503	cg02094681	0.13	9.28	9.81e-10
rs13184658	cg02094681	0.13	9.28	9.81e-10
rs9974628	cg06618935	-0.08	-9.28	9.9e-10
rs13047104	cg06618935	-0.08	-9.28	9.9e-10
rs28715237	cg06618935	-0.08	-9.28	9.9e-10
rs35064782	cg06618935	-0.08	-9.28	9.9e-10
rs28576202	cg06618935	-0.08	-9.28	9.9e-10
rs35871601	cg06618935	-0.08	-9.28	9.9e-10
rs13052344	cg06618935	-0.08	-9.28	9.9e-10
rs11909411	cg06618935	-0.08	-9.28	9.9e-10
rs28676615	cg06618935	-0.08	-9.28	9.9e-10
rs28622522	cg06618935	-0.08	-9.28	9.9e-10
rs28501512	cg06618935	-0.08	-9.28	9.9e-10
rs2838852	cg06618935	-0.08	-9.28	9.9e-10
rs9979545	cg06618935	-0.08	-9.28	9.9e-10
rs7276591	cg06618935	-0.08	-9.28	9.9e-10
rs2838854	cg06618935	-0.08	-9.28	9.9e-10
rs2838855	cg06618935	-0.08	-9.28	9.9e-10
rs2838858	cg06618935	-0.08	-9.28	9.9e-10
rs9977686	cg06618935	-0.08	-9.28	9.9e-10
rs875621	cg06618935	-0.08	-9.28	9.9e-10
rs8134011	cg06618935	-0.08	-9.28	9.9e-10
rs34838240	cg06618935	-0.08	-9.28	9.9e-10
rs200043293	cg06618935	-0.08	-9.28	9.9e-10
rs2246697	cg06618935	-0.08	-9.28	9.9e-10
rs7279136	cg06618935	-0.08	-9.28	9.9e-10
rs4819051	cg06618935	-0.08	-9.28	9.9e-10
rs8134084	cg06618935	-0.08	-9.28	9.9e-10
rs7276828	cg06618935	-0.08	-9.28	9.9e-10
rs7281263	cg06618935	-0.08	-9.28	9.9e-10
rs914214	cg06618935	-0.08	-9.28	9.9e-10
rs914216;rs34956478	cg06618935	-0.08	-9.28	9.9e-10
rs3793638	cg09419670	-0.13	-9.27	1.01e-09
rs1060817	cg09419670	-0.13	-9.27	1.01e-09
rs10760117	cg09419670	-0.13	-9.27	1.01e-09
rs12684934	cg09419670	-0.13	-9.27	1.01e-09
rs13299616	cg09419670	-0.13	-9.27	1.01e-09
rs7206295	cg03377939	0.24	9.26	1.01e-09
rs58655904	cg07093428	-0.22	-9.26	1.02e-09
rs4757655	cg07093428	-0.22	-9.26	1.02e-09
rs4757656	cg07093428	-0.22	-9.26	1.02e-09
rs74915858	cg07093428	-0.22	-9.26	1.02e-09
rs112149204	cg07093428	-0.22	-9.26	1.02e-09
rs150597811	cg07093428	-0.22	-9.26	1.02e-09
rs139914313	cg07093428	-0.22	-9.26	1.02e-09
rs4757660	cg07093428	-0.22	-9.26	1.02e-09
rs11605386	cg07093428	-0.22	-9.26	1.02e-09
rs2641719;rs67882058;rs386670088	cg13752114	-0.15	-9.26	1.02e-09
rs3103933	cg13752114	-0.15	-9.26	1.02e-09
rs2641718	cg13752114	-0.15	-9.26	1.02e-09
rs2550272	cg13752114	-0.15	-9.26	1.02e-09
rs2688526	cg13752114	-0.15	-9.26	1.02e-09
rs2550273	cg13752114	-0.15	-9.26	1.02e-09
rs2688527	cg13752114	-0.15	-9.26	1.02e-09
rs2550275	cg13752114	-0.15	-9.26	1.02e-09
rs2641717	cg13752114	-0.15	-9.26	1.02e-09
rs914218	cg06618935	-0.08	-9.26	1.02e-09
rs72856259	cg04346459	-0.16	-9.25	1.04e-09
rs62396300	cg04346459	-0.16	-9.25	1.04e-09
rs76209811	cg04346459	-0.16	-9.25	1.04e-09
rs62396301	cg04346459	-0.16	-9.25	1.04e-09
rs6900025	cg04346459	-0.16	-9.25	1.04e-09
rs11961582	cg04346459	-0.16	-9.25	1.04e-09
rs67151216	cg04346459	-0.16	-9.25	1.04e-09
rs62396303	cg04346459	-0.16	-9.25	1.04e-09
rs61730401	cg04346459	-0.16	-9.25	1.04e-09
rs72856266	cg04346459	-0.16	-9.25	1.04e-09
rs62396304	cg04346459	-0.16	-9.25	1.04e-09
rs62396305	cg04346459	-0.16	-9.25	1.04e-09
rs62396306	cg04346459	-0.16	-9.25	1.04e-09
rs62396307	cg04346459	-0.16	-9.25	1.04e-09
rs11964892	cg04346459	-0.16	-9.25	1.04e-09
rs878997	cg04346459	-0.16	-9.25	1.04e-09
rs878998	cg04346459	-0.16	-9.25	1.04e-09
rs62396308	cg04346459	-0.16	-9.25	1.04e-09
rs78609059	cg04346459	-0.16	-9.25	1.04e-09
rs62396311	cg04346459	-0.16	-9.25	1.04e-09
rs6058110	cg21427119	-0.05	-9.24	1.06e-09
rs6058122	cg21427119	-0.05	-9.24	1.06e-09
rs6060116	cg21427119	-0.05	-9.24	1.06e-09
rs4789777	cg20756026	-0.32	-9.24	1.06e-09
rs7192375	cg03377939	0.25	9.24	1.07e-09
rs796655115;rs28367493	cg16885113	-0.2	-9.23	1.09e-09
rs4665830	cg04902443	0.13	9.23	1.11e-09
rs1560867	cg04902443	0.13	9.23	1.11e-09
rs7129	cg19145607	0.1	9.22	1.13e-09
rs3733103	cg19145607	0.1	9.22	1.13e-09
rs2291470	cg19145607	0.1	9.22	1.13e-09
rs6031741	cg02427933	0.22	9.2	1.17e-09
rs6031743	cg02427933	0.22	9.2	1.17e-09
rs6060359	cg21427119	-0.05	-9.2	1.17e-09
rs2889528	cg21427119	-0.05	-9.2	1.17e-09
rs6060399	cg21427119	-0.05	-9.2	1.17e-09
rs2339423	cg10547329	-0.12	-9.2	1.18e-09
rs2339424	cg10547329	-0.12	-9.2	1.18e-09
rs2339425	cg10547329	-0.12	-9.2	1.18e-09
rs2339426	cg10547329	-0.12	-9.2	1.18e-09
rs2339427	cg10547329	-0.12	-9.2	1.18e-09
rs2879467	cg10547329	-0.12	-9.2	1.18e-09
rs1035430	cg10547329	-0.12	-9.2	1.18e-09
rs59403120	cg10547329	-0.12	-9.2	1.18e-09
rs13176986	cg10547329	-0.12	-9.2	1.18e-09
rs13177156	cg10547329	-0.12	-9.2	1.18e-09
rs6896190	cg10547329	-0.12	-9.2	1.18e-09
rs6881831	cg10547329	-0.12	-9.2	1.18e-09
rs12656192;rs199649295;rs796426709	cg10547329	-0.12	-9.2	1.18e-09
rs7727159	cg10547329	-0.12	-9.2	1.18e-09
rs7727527	cg10547329	-0.12	-9.2	1.18e-09
rs12033	cg10547329	-0.12	-9.2	1.18e-09
rs4782866	cg07978099	-0.06	-9.2	1.18e-09
rs796655115;rs28367493	cg07134666	-0.2	-9.17	1.26e-09
rs2535240;rs796472900	cg03449857	-0.24	-9.16	1.27e-09
rs375984	cg03449857	-0.24	-9.16	1.27e-09
rs417764	cg03449857	-0.24	-9.16	1.27e-09
rs2747429	cg03449857	-0.24	-9.16	1.27e-09
rs2816059	cg18795169	-0.05	-9.15	1.29e-09
rs656974	cg05176970	0.23	9.15	1.31e-09
rs2816044	cg18795169	-0.05	-9.13	1.36e-09
rs2816045	cg18795169	-0.05	-9.13	1.36e-09
rs2816046	cg18795169	-0.05	-9.13	1.36e-09
rs6698315	cg18795169	-0.05	-9.13	1.36e-09
rs2816053	cg18795169	-0.05	-9.13	1.36e-09
rs2745315	cg18795169	-0.05	-9.13	1.36e-09
rs401681	cg06550200	-0.07	-9.13	1.37e-09
rs13178866	cg06550200	-0.07	-9.13	1.37e-09
rs62067089	cg05176970	0.23	9.12	1.41e-09
rs4926349	cg27128435	-0.17	-9.09	1.49e-09
rs75467880	cg05368731	0.07	9.08	1.51e-09
rs4420582	cg22896075	-0.05	-9.07	1.55e-09
rs4789774	cg20756026	-0.3	-9.06	1.6e-09
rs383009	cg06550200	-0.07	-9.05	1.62e-09
rs31488	cg06550200	-0.07	-9.05	1.62e-09
rs6714602	cg22444562	0.29	9.05	1.62e-09
rs2745321	cg18795169	-0.05	-9.05	1.63e-09
rs2244192	cg18795169	-0.05	-9.05	1.63e-09
rs2745320	cg18795169	-0.05	-9.05	1.63e-09
rs2816047	cg18795169	-0.05	-9.05	1.63e-09
rs2816048	cg18795169	-0.05	-9.05	1.63e-09
rs2816049	cg18795169	-0.05	-9.05	1.63e-09
rs2816050	cg18795169	-0.05	-9.05	1.63e-09
rs2745319	cg18795169	-0.05	-9.05	1.63e-09
rs2816051	cg18795169	-0.05	-9.05	1.63e-09
rs2816052	cg18795169	-0.05	-9.05	1.63e-09
rs2745318	cg18795169	-0.05	-9.05	1.63e-09
rs2816054	cg18795169	-0.05	-9.05	1.63e-09
rs2745317	cg18795169	-0.05	-9.05	1.63e-09
rs2816055	cg18795169	-0.05	-9.05	1.63e-09
rs742486	cg18795169	-0.05	-9.05	1.63e-09
rs742485	cg18795169	-0.05	-9.05	1.63e-09
rs10418662	cg17513925	0.09	9.05	1.64e-09
rs4995482	cg06618935	-0.08	-9.04	1.66e-09
rs118054971	cg08408040	0.2	9.04	1.66e-09
rs73055052	cg08408040	0.2	9.04	1.66e-09
rs6948738	cg08408040	0.2	9.04	1.66e-09
rs1060967	cg10667338	0.09	9.04	1.67e-09
rs6119472	cg21427119	-0.05	-9.03	1.68e-09
rs4683152	cg19145607	0.1	9.03	1.69e-09
rs1072755	cg19145607	0.1	9.03	1.69e-09
rs4535265	cg19145607	0.1	9.03	1.69e-09
rs4683154	cg19145607	0.1	9.03	1.69e-09
rs936938	cg19145607	0.1	9.03	1.69e-09
rs3774635	cg19145607	0.1	9.03	1.69e-09
rs3774634	cg19145607	0.1	9.03	1.69e-09
rs2054866	cg19145607	0.1	9.03	1.69e-09
rs2276528	cg24875593	-0.06	-9.03	1.7e-09
rs8106593	cg06489993	-0.21	-9.03	1.7e-09
rs9676749	cg06489993	-0.21	-9.03	1.7e-09
rs4584234	cg27012316	0.14	9.03	1.7e-09
rs6476402	cg27012316	0.14	9.03	1.7e-09
rs17286886	cg02196730	0.04	9	1.81e-09
rs72736550	cg02196730	0.04	9	1.81e-09
rs62025482	cg02196730	0.04	9	1.81e-09
rs62025483	cg02196730	0.04	9	1.81e-09
rs62025484	cg02196730	0.04	9	1.81e-09
rs72736553	cg02196730	0.04	9	1.81e-09
rs34638170	cg02196730	0.04	9	1.81e-09
rs62025486	cg02196730	0.04	9	1.81e-09
rs2535240;rs796472900	cg07134666	-0.2	-8.99	1.85e-09
rs375984	cg07134666	-0.2	-8.99	1.85e-09
rs417764	cg07134666	-0.2	-8.99	1.85e-09
rs2747429	cg07134666	-0.2	-8.99	1.85e-09
rs4782569	cg07978099	-0.06	-8.99	1.85e-09
rs4782570	cg07978099	-0.06	-8.99	1.85e-09
rs12929317	cg07978099	-0.06	-8.99	1.85e-09
rs12930489	cg07978099	-0.06	-8.99	1.85e-09
rs12930515	cg07978099	-0.06	-8.99	1.85e-09
rs12929571	cg07978099	-0.06	-8.99	1.85e-09
rs7203516	cg07978099	-0.06	-8.99	1.85e-09
rs7203864	cg07978099	-0.06	-8.99	1.85e-09
rs4782571	cg07978099	-0.06	-8.99	1.85e-09
rs4782572	cg07978099	-0.06	-8.99	1.85e-09
rs4782573	cg07978099	-0.06	-8.99	1.85e-09
rs2665305	cg07978099	-0.06	-8.99	1.85e-09
rs2550437	cg07978099	-0.06	-8.99	1.85e-09
rs2665304	cg07978099	-0.06	-8.99	1.85e-09
rs907032	cg07978099	-0.06	-8.99	1.85e-09
rs907033	cg07978099	-0.06	-8.99	1.85e-09
rs907034	cg07978099	-0.06	-8.99	1.85e-09
rs12052158	cg17513925	0.09	8.99	1.87e-09
rs562707027;rs7527420;rs202186835;rs386635603;rs398050259;rs556663326;rs762645405	cg08477332	-0.3	-8.98	1.88e-09
rs7100430	cg08923894	-0.1	-8.97	1.94e-09
rs73250951	cg07647405	-0.02	-8.97	1.95e-09
rs150826731	cg07647405	-0.02	-8.97	1.95e-09
rs1487888	cg20583945	0.12	8.96	1.97e-09
rs12678438	cg20583945	0.12	8.96	1.97e-09
rs2294119	cg20583945	0.12	8.96	1.97e-09
rs117974186	cg20583945	0.12	8.96	1.97e-09
rs76419451	cg20583945	0.12	8.96	1.97e-09
rs12681624	cg20583945	0.12	8.96	1.97e-09
rs113959366	cg20583945	0.12	8.96	1.97e-09
rs2242093	cg20583945	0.12	8.96	1.97e-09
rs12679647	cg20583945	0.12	8.96	1.97e-09
rs12609708	cg17513925	0.09	8.95	2.02e-09
rs12929854	cg07978099	-0.06	-8.95	2.03e-09
rs4921674	cg09019154	0.25	8.95	2.04e-09
rs4921676	cg09019154	0.25	8.95	2.04e-09
rs12470373	cg06202614	0.1	8.93	2.1e-09
rs12964700	cg25317025	0.24	8.93	2.12e-09
rs12965689	cg25317025	0.24	8.93	2.12e-09
rs12955787	cg25317025	0.24	8.93	2.12e-09
rs11662067	cg25317025	0.24	8.93	2.12e-09
rs12962064	cg25317025	0.24	8.93	2.12e-09
rs75348188	cg00021892	-0.13	-8.93	2.12e-09
rs2248228	cg19145607	0.1	8.93	2.13e-09
rs4683149	cg19145607	0.1	8.93	2.13e-09
rs4683148	cg19145607	0.1	8.92	2.19e-09
rs9831315	cg19145607	0.1	8.92	2.19e-09
rs1994488	cg19145607	0.1	8.91	2.19e-09
rs1552489	cg19145607	0.1	8.91	2.19e-09
rs9824253	cg19145607	0.1	8.91	2.19e-09
rs12678078	cg20583945	0.12	8.91	2.19e-09
rs744780	cg20583945	0.12	8.91	2.19e-09
rs10102644	cg20583945	0.12	8.91	2.19e-09
rs11008222	cg20673407	-0.32	-8.91	2.21e-09
rs1078248	cg27450894	-0.14	-8.91	2.22e-09
rs28616694	cg06618935	-0.08	-8.9	2.26e-09
rs4782864	cg07978099	-0.06	-8.87	2.43e-09
rs421629	cg06550200	-0.07	-8.86	2.48e-09
rs381949	cg06550200	-0.07	-8.86	2.48e-09
rs421284	cg06550200	-0.07	-8.86	2.48e-09
rs465498	cg06550200	-0.07	-8.86	2.48e-09
rs452932	cg06550200	-0.07	-8.86	2.48e-09
rs452384	cg06550200	-0.07	-8.86	2.48e-09
rs370348	cg06550200	-0.07	-8.86	2.48e-09
rs2447853	cg06550200	-0.07	-8.86	2.48e-09
rs467095	cg06550200	-0.07	-8.86	2.48e-09
rs455433	cg06550200	-0.07	-8.86	2.48e-09
rs460073	cg06550200	-0.07	-8.86	2.48e-09
rs462608	cg06550200	-0.07	-8.86	2.48e-09
rs456366	cg06550200	-0.07	-8.86	2.48e-09
rs459961	cg06550200	-0.07	-8.86	2.48e-09
rs31484	cg06550200	-0.07	-8.86	2.48e-09
rs31487	cg06550200	-0.07	-8.86	2.48e-09
rs2550261	cg13752114	-0.16	-8.84	2.56e-09
rs1552432	cg11625897	-0.09	-8.83	2.63e-09
rs722392	cg11625897	-0.09	-8.83	2.63e-09
rs9808893	cg11625897	-0.09	-8.83	2.63e-09
rs67211112	cg11625897	-0.09	-8.83	2.63e-09
rs6768648	cg11625897	-0.09	-8.83	2.63e-09
rs6799610	cg11625897	-0.09	-8.83	2.63e-09
rs6707729	cg05890377	0.13	8.83	2.66e-09
rs60291089	cg05890377	0.13	8.83	2.66e-09
rs114584840	cg05890377	0.13	8.83	2.66e-09
rs58759652	cg05890377	0.13	8.83	2.66e-09
rs4452177	cg05890377	0.13	8.83	2.66e-09
rs60705299	cg05890377	0.13	8.83	2.66e-09
rs6731793	cg05890377	0.13	8.83	2.66e-09
rs140595709	cg05890377	0.13	8.83	2.66e-09
rs111615715	cg05890377	0.13	8.83	2.66e-09
rs796655115;rs28367493	cg15708526	-0.1	-8.82	2.7e-09
rs2255554	cg07978099	-0.06	-8.82	2.7e-09
rs2550438	cg07978099	-0.06	-8.82	2.7e-09
rs55756370	cg01612182	-0.11	-8.81	2.79e-09
rs6427323	cg01612182	-0.11	-8.81	2.79e-09
rs2745316	cg16004875	-0.12	-8.8	2.81e-09
rs6059979	cg21427119	-0.05	-8.78	2.96e-09
rs4802560	cg10667338	0.08	8.78	2.96e-09
rs4802562	cg10667338	0.08	8.78	2.96e-09
rs6694006	cg08477332	-0.3	-8.78	2.97e-09
rs28380060	cg08477332	-0.3	-8.78	2.97e-09
rs28580554	cg08477332	-0.3	-8.78	2.97e-09
rs28510471	cg08477332	-0.3	-8.78	2.97e-09
rs11580122	cg08477332	-0.3	-8.78	2.97e-09
rs6427640	cg08477332	-0.3	-8.78	2.97e-09
rs7345	cg08477332	-0.3	-8.78	2.97e-09
rs11265633	cg08477332	-0.3	-8.78	2.97e-09
rs9661993	cg08477332	-0.3	-8.78	2.97e-09
rs837697	cg22113540	0.13	8.77	3.04e-09
rs735946	cg16004875	-0.12	-8.76	3.08e-09
rs35808016	cg02605540	-0.23	-8.76	3.1e-09
rs10797090	cg08477332	-0.28	-8.76	3.11e-09
rs3795396	cg08477332	-0.28	-8.76	3.11e-09
rs4351684	cg08477332	-0.28	-8.76	3.11e-09
rs562707027;rs7527420;rs202186835;rs386635603;rs398050259;rs556663326;rs762645405	cg04077668	-0.06	-8.76	3.12e-09
rs9343820	cg05283184	-0.09	-8.75	3.17e-09
rs59570457	cg05890377	0.14	8.75	3.17e-09
rs11814028	cg14418922	-0.15	-8.75	3.2e-09
rs11817844	cg14418922	-0.15	-8.75	3.2e-09
rs11814066	cg14418922	-0.15	-8.75	3.2e-09
rs5030904	cg14418922	-0.15	-8.75	3.2e-09
rs7259810	cg06489993	-0.22	-8.74	3.2e-09
rs7624994	cg11625897	-0.09	-8.72	3.4e-09
rs7613546	cg11625897	-0.09	-8.72	3.4e-09
rs3131865	cg15411272	0.19	8.71	3.45e-09
rs9989992;rs200582580	cg19145607	0.1	8.7	3.53e-09
rs11133729	cg06550200	-0.07	-8.7	3.55e-09
rs11812207	cg20673407	-0.32	-8.7	3.57e-09
rs11008223	cg20673407	-0.32	-8.7	3.57e-09
rs10826864	cg20673407	-0.32	-8.7	3.57e-09
rs11264503	cg01612182	-0.11	-8.7	3.58e-09
rs35001916	cg01612182	-0.11	-8.7	3.58e-09
rs56003565	cg01612182	-0.11	-8.7	3.58e-09
rs10796962	cg01612182	-0.11	-8.7	3.58e-09
rs12024215	cg01612182	-0.11	-8.7	3.58e-09
rs7536235	cg01612182	-0.11	-8.7	3.58e-09
rs7546537	cg01612182	-0.11	-8.7	3.58e-09
rs2986727	cg19699106	-0.09	-8.69	3.59e-09
rs2493143	cg19699106	-0.09	-8.69	3.59e-09
rs2479131	cg19699106	-0.09	-8.69	3.59e-09
rs2479132	cg19699106	-0.09	-8.69	3.59e-09
rs376319	cg03449857	-0.25	-8.69	3.63e-09
rs4802561	cg10667338	0.08	8.66	3.87e-09
rs778702346;rs200052513;rs397826636	cg22444562	0.27	8.66	3.87e-09
rs3129033	cg15411272	0.18	8.66	3.89e-09
rs66520641	cg11515215	0.07	8.65	3.94e-09
rs2641716	cg13752114	-0.15	-8.65	3.99e-09
rs3116811	cg15411272	0.18	8.64	4.06e-09
rs3131890	cg15411272	0.18	8.64	4.06e-09
rs6694006	cg04077668	-0.06	-8.64	4.07e-09
rs28380060	cg04077668	-0.06	-8.64	4.07e-09
rs28580554	cg04077668	-0.06	-8.64	4.07e-09
rs28510471	cg04077668	-0.06	-8.64	4.07e-09
rs11580122	cg04077668	-0.06	-8.64	4.07e-09
rs6427640	cg04077668	-0.06	-8.64	4.07e-09
rs7345	cg04077668	-0.06	-8.64	4.07e-09
rs11265633	cg04077668	-0.06	-8.64	4.07e-09
rs9661993	cg04077668	-0.06	-8.64	4.07e-09
rs2535240;rs796472900	cg15570656	-0.22	-8.63	4.15e-09
rs375984	cg15570656	-0.22	-8.63	4.15e-09
rs417764	cg15570656	-0.22	-8.63	4.15e-09
rs2747429	cg15570656	-0.22	-8.63	4.15e-09
rs4019454	cg22216157	-0.07	-8.62	4.2e-09
rs4019455	cg22216157	-0.07	-8.62	4.2e-09
rs10250961	cg22216157	-0.07	-8.62	4.2e-09
rs1529840	cg22216157	-0.07	-8.62	4.2e-09
rs2842870	cg24450063	0.12	8.62	4.25e-09
rs6058035	cg21427119	-0.05	-8.61	4.3e-09
rs58875461	cg21427119	-0.05	-8.61	4.3e-09
rs6058102	cg21427119	-0.05	-8.61	4.3e-09
rs6059980	cg21427119	-0.05	-8.61	4.3e-09
rs6059984	cg21427119	-0.05	-8.61	4.3e-09
rs6120704	cg21427119	-0.05	-8.61	4.3e-09
rs6060007	cg21427119	-0.05	-8.61	4.3e-09
rs1471782	cg21427119	-0.05	-8.61	4.3e-09
rs6060086	cg21427119	-0.05	-8.61	4.3e-09
rs112200607	cg21427119	-0.05	-8.61	4.3e-09
rs2376864	cg21427119	-0.05	-8.61	4.3e-09
rs75950492	cg21427119	-0.05	-8.61	4.3e-09
rs6058148	cg21427119	-0.05	-8.61	4.3e-09
rs1923026	cg21427119	-0.05	-8.61	4.3e-09
rs6060134	cg21427119	-0.05	-8.61	4.3e-09
rs8126422	cg21427119	-0.05	-8.61	4.3e-09
rs6058151	cg21427119	-0.05	-8.61	4.3e-09
rs6058152	cg21427119	-0.05	-8.61	4.3e-09
rs750144	cg21427119	-0.05	-8.61	4.3e-09
rs2016742	cg21427119	-0.05	-8.61	4.3e-09
rs58757492	cg21427119	-0.05	-8.61	4.3e-09
rs6060171	cg21427119	-0.05	-8.61	4.3e-09
rs6060174	cg21427119	-0.05	-8.61	4.3e-09
rs6120815	cg21427119	-0.05	-8.61	4.3e-09
rs6060195	cg21427119	-0.05	-8.61	4.3e-09
rs6060198	cg21427119	-0.05	-8.61	4.3e-09
rs6058171	cg21427119	-0.05	-8.61	4.3e-09
rs138322105	cg21427119	-0.05	-8.61	4.3e-09
rs6060210	cg21427119	-0.05	-8.61	4.3e-09
rs6060211	cg21427119	-0.05	-8.61	4.3e-09
rs6120832	cg21427119	-0.05	-8.61	4.3e-09
rs6120835	cg21427119	-0.05	-8.61	4.3e-09
rs6060247	cg21427119	-0.05	-8.61	4.3e-09
rs6058187	cg21427119	-0.05	-8.61	4.3e-09
rs6060249	cg21427119	-0.05	-8.61	4.3e-09
rs6060252	cg21427119	-0.05	-8.61	4.3e-09
rs6119575	cg21427119	-0.05	-8.61	4.3e-09
rs6060260	cg21427119	-0.05	-8.61	4.3e-09
rs6060261	cg21427119	-0.05	-8.61	4.3e-09
rs6060263	cg21427119	-0.05	-8.61	4.3e-09
rs2811	cg21427119	-0.05	-8.61	4.3e-09
rs6058196	cg21427119	-0.05	-8.61	4.3e-09
rs6058197	cg21427119	-0.05	-8.61	4.3e-09
rs6088736	cg21427119	-0.05	-8.61	4.3e-09
rs6060286	cg21427119	-0.05	-8.61	4.3e-09
rs6060289	cg21427119	-0.05	-8.61	4.3e-09
rs6060291	cg21427119	-0.05	-8.61	4.3e-09
rs6120858	cg21427119	-0.05	-8.61	4.3e-09
rs6060295	cg21427119	-0.05	-8.61	4.3e-09
rs6060297	cg21427119	-0.05	-8.61	4.3e-09
rs6058203	cg21427119	-0.05	-8.61	4.3e-09
rs6120862	cg21427119	-0.05	-8.61	4.3e-09
rs56090668	cg21427119	-0.05	-8.61	4.3e-09
rs6120879	cg21427119	-0.05	-8.61	4.3e-09
rs34826842	cg25317025	0.25	8.6	4.42e-09
rs7085852	cg23771949	-0.12	-8.6	4.48e-09
rs892447	cg22920501	0.1	8.59	4.53e-09
rs1496389	cg02094681	0.12	8.58	4.66e-09
rs4706077	cg05283184	-0.09	-8.58	4.66e-09
rs1542977	cg05283184	-0.09	-8.58	4.66e-09
rs9448580	cg05283184	-0.09	-8.58	4.66e-09
rs1027813	cg05283184	-0.09	-8.58	4.66e-09
rs1567167	cg05283184	-0.09	-8.58	4.66e-09
rs9352664	cg05283184	-0.09	-8.58	4.66e-09
rs9352665	cg05283184	-0.09	-8.58	4.66e-09
rs6937465	cg05283184	-0.09	-8.58	4.66e-09
rs9352666	cg05283184	-0.09	-8.58	4.66e-09
rs9443621	cg05283184	-0.09	-8.58	4.66e-09
rs9443622	cg05283184	-0.09	-8.58	4.66e-09
rs9352669	cg05283184	-0.09	-8.58	4.66e-09
rs9361460	cg05283184	-0.09	-8.58	4.66e-09
rs9448588	cg05283184	-0.09	-8.58	4.66e-09
rs9361462	cg05283184	-0.09	-8.58	4.66e-09
rs56057971	cg05283184	-0.09	-8.58	4.66e-09
rs2174742	cg05283184	-0.09	-8.58	4.66e-09
rs11018924	cg05067963	0.12	8.56	4.81e-09
rs11018925	cg05067963	0.12	8.56	4.81e-09
rs3758758	cg05067963	0.12	8.56	4.81e-09
rs7184748	cg22113540	0.13	8.56	4.84e-09
rs7189973	cg22113540	0.13	8.56	4.84e-09
rs6766615	cg11625897	-0.1	-8.56	4.85e-09
rs11074546	cg22113540	0.14	8.55	4.94e-09
rs11074548	cg22113540	0.14	8.55	4.94e-09
rs7190960	cg22113540	0.14	8.55	4.94e-09
rs7199281	cg22113540	0.14	8.55	4.94e-09
rs11074550	cg22113540	0.14	8.55	4.94e-09
rs378149	cg04227400	-0.11	-8.54	5.08e-09
rs912918	cg02427933	0.23	8.53	5.15e-09
rs912921	cg02427933	0.23	8.53	5.15e-09
rs9851378	cg11625897	-0.09	-8.53	5.18e-09
rs9825827	cg11625897	-0.09	-8.53	5.18e-09
rs9835848	cg11625897	-0.09	-8.53	5.18e-09
rs9836396	cg11625897	-0.09	-8.53	5.18e-09
rs9814395	cg11625897	-0.09	-8.53	5.18e-09
rs144964098	cg11625897	-0.09	-8.53	5.18e-09
rs11942530	cg18401298	-0.06	-8.53	5.19e-09
rs3116811	cg26121931	0.14	8.53	5.2e-09
rs3131890	cg26121931	0.14	8.53	5.2e-09
rs10103957	cg20583945	0.11	8.52	5.27e-09
rs11074547	cg22113540	0.13	8.52	5.28e-09
rs1128894	cg08477332	-0.27	-8.52	5.28e-09
rs3818632	cg08477332	-0.27	-8.52	5.28e-09
rs28700217	cg08477332	-0.27	-8.52	5.28e-09
rs1888115	cg08477332	-0.27	-8.52	5.28e-09
rs706000	cg22113540	0.13	8.52	5.28e-09
rs837701	cg22113540	0.13	8.52	5.28e-09
rs837702	cg22113540	0.13	8.52	5.28e-09
rs3781264	cg08923894	-0.09	-8.52	5.29e-09
rs4665830	cg22920501	0.09	8.52	5.32e-09
rs1560867	cg22920501	0.09	8.52	5.32e-09
rs2688525	cg01310397	-0.11	-8.51	5.42e-09
rs2550263	cg01310397	-0.11	-8.51	5.42e-09
rs2179920	cg23704085	-0.05	-8.51	5.45e-09
rs3117241	cg23704085	-0.05	-8.51	5.45e-09
rs3117240	cg23704085	-0.05	-8.51	5.45e-09
rs3128925	cg23704085	-0.05	-8.51	5.45e-09
rs3129196	cg23704085	-0.05	-8.51	5.45e-09
rs3128926	cg23704085	-0.05	-8.51	5.45e-09
rs3117239	cg23704085	-0.05	-8.51	5.45e-09
rs2064478	cg23704085	-0.05	-8.51	5.45e-09
rs3130210	cg23704085	-0.05	-8.51	5.45e-09
rs2064475	cg23704085	-0.05	-8.51	5.45e-09
rs3117233	cg23704085	-0.05	-8.51	5.45e-09
rs3130213	cg23704085	-0.05	-8.51	5.45e-09
rs3117230	cg23704085	-0.05	-8.51	5.45e-09
rs2246901	cg01310397	-0.11	-8.51	5.49e-09
rs3815801	cg03377939	0.22	8.5	5.57e-09
rs4845558	cg08477332	-0.27	-8.49	5.7e-09
rs2274740	cg08477332	-0.27	-8.49	5.7e-09
rs2274739	cg08477332	-0.27	-8.49	5.7e-09
rs10908746	cg08477332	-0.27	-8.49	5.7e-09
rs12564925	cg08477332	-0.27	-8.49	5.7e-09
rs3790412	cg08477332	-0.27	-8.49	5.7e-09
rs3828031	cg08477332	-0.27	-8.49	5.7e-09
rs913860	cg08477332	-0.27	-8.49	5.7e-09
rs4845560	cg08477332	-0.27	-8.49	5.7e-09
rs4845561	cg08477332	-0.27	-8.49	5.7e-09
rs13325046	cg11625897	-0.1	-8.46	6.04e-09
rs6808394	cg11625897	-0.1	-8.46	6.04e-09
rs9869119	cg11625897	-0.1	-8.46	6.04e-09
rs2129434	cg11625897	-0.1	-8.46	6.04e-09
rs7610638	cg11625897	-0.1	-8.46	6.04e-09
rs28710051	cg11625897	-0.1	-8.46	6.04e-09
rs28536176	cg11625897	-0.1	-8.46	6.04e-09
rs1386336	cg11625897	-0.1	-8.46	6.04e-09
rs9869318	cg11625897	-0.1	-8.46	6.04e-09
rs6787026	cg11625897	-0.1	-8.46	6.04e-09
rs1872747	cg11625897	-0.1	-8.46	6.04e-09
rs8110698	cg24245216	0.23	8.46	6.12e-09
rs9938177	cg03377939	0.21	8.44	6.41e-09
rs115164682;rs35264564	cg08477332	-0.26	-8.43	6.52e-09
rs60883262	cg02155558	0.09	8.41	6.78e-09
rs10813948	cg27012316	0.14	8.41	6.87e-09
rs10116966	cg27012316	0.14	8.41	6.87e-09
rs10113903	cg27012316	0.14	8.41	6.87e-09
rs6476399	cg27012316	0.14	8.41	6.87e-09
rs6476400	cg27012316	0.14	8.41	6.87e-09
rs10813949	cg27012316	0.14	8.41	6.87e-09
rs10738905	cg27012316	0.14	8.41	6.87e-09
rs10971419	cg27012316	0.14	8.41	6.87e-09
rs10971420	cg27012316	0.14	8.41	6.87e-09
rs10758189	cg27012316	0.14	8.41	6.87e-09
rs3780495	cg27012316	0.14	8.41	6.87e-09
rs7850878	cg27012316	0.14	8.41	6.87e-09
rs10813950	cg27012316	0.14	8.41	6.87e-09
rs3780490	cg27012316	0.14	8.41	6.87e-09
rs3780489	cg27012316	0.14	8.41	6.87e-09
rs10758192	cg27012316	0.14	8.41	6.87e-09
rs12554995	cg27012316	0.14	8.41	6.87e-09
rs56687083	cg27012316	0.14	8.41	6.87e-09
rs73484568	cg27012316	0.14	8.41	6.87e-09
rs3780488	cg27012316	0.14	8.41	6.87e-09
rs913214	cg27012316	0.14	8.41	6.87e-09
rs10738906	cg27012316	0.14	8.41	6.87e-09
rs10738907	cg27012316	0.14	8.41	6.87e-09
rs10124479	cg27012316	0.14	8.41	6.87e-09
rs10813954	cg27012316	0.14	8.41	6.87e-09
rs2209948	cg27012316	0.14	8.41	6.87e-09
rs7849148	cg27012316	0.14	8.41	6.87e-09
rs10971424	cg27012316	0.14	8.41	6.87e-09
rs3780487	cg27012316	0.14	8.41	6.87e-09
rs7864705	cg27012316	0.14	8.41	6.87e-09
rs7865745	cg27012316	0.14	8.41	6.87e-09
rs7868781	cg27012316	0.14	8.41	6.87e-09
rs2535240;rs796472900	cg16885113	-0.2	-8.41	6.88e-09
rs375984	cg16885113	-0.2	-8.41	6.88e-09
rs417764	cg16885113	-0.2	-8.41	6.88e-09
rs2747429	cg16885113	-0.2	-8.41	6.88e-09
rs8070256	cg09377512	0.09	8.41	6.89e-09
rs2816044	cg16004875	-0.11	-8.41	6.92e-09
rs2816045	cg16004875	-0.11	-8.41	6.92e-09
rs2816046	cg16004875	-0.11	-8.41	6.92e-09
rs6698315	cg16004875	-0.11	-8.41	6.92e-09
rs2816053	cg16004875	-0.11	-8.41	6.92e-09
rs2745315	cg16004875	-0.11	-8.41	6.92e-09
rs6507925	cg25317025	-0.22	-8.4	6.92e-09
rs12941277	cg09377512	0.09	8.4	6.92e-09
rs892447	cg04902443	0.14	8.4	6.95e-09
rs75348188	cg23505766	-0.11	-8.4	6.96e-09
rs28379831	cg08477332	-0.26	-8.4	7.03e-09
rs1810836	cg08477332	-0.26	-8.4	7.03e-09
rs837703	cg22113540	0.14	8.4	7.07e-09
rs837704	cg22113540	0.14	8.4	7.07e-09
rs837705	cg22113540	0.14	8.4	7.07e-09
rs837706	cg22113540	0.14	8.4	7.07e-09
rs4429500	cg19729930	0.15	8.37	7.51e-09
rs17708638	cg03377939	0.22	8.37	7.58e-09
rs58199981	cg22334681	-0.22	-8.36	7.68e-09
rs57166851	cg22334681	-0.22	-8.36	7.68e-09
rs9846167	cg22334681	-0.22	-8.36	7.68e-09
rs9869943	cg22334681	-0.22	-8.36	7.68e-09
rs2842870	cg25208724	0.03	8.35	7.88e-09
rs6723185	cg20891558	0.19	8.34	8e-09
rs7229897	cg25317025	0.24	8.34	8.09e-09
rs7228811	cg25317025	0.24	8.34	8.09e-09
rs993910	cg02094681	0.12	8.32	8.39e-09
rs13182997	cg02094681	0.12	8.32	8.39e-09
rs4705502	cg02094681	0.12	8.32	8.39e-09
rs12189479	cg02094681	0.12	8.32	8.39e-09
rs4705504	cg02094681	0.12	8.32	8.39e-09
rs28446507	cg03372526	0.08	8.31	8.59e-09
rs10260079	cg03372526	0.08	8.31	8.59e-09
rs10813955	cg27012316	0.14	8.3	8.74e-09
rs7873182	cg27012316	0.14	8.3	8.74e-09
rs7873077	cg27012316	0.14	8.3	8.74e-09
rs7873903	cg27012316	0.14	8.3	8.74e-09
rs7036812	cg27012316	0.14	8.3	8.74e-09
rs12513997	cg02094681	0.14	8.3	8.79e-09
rs10519381	cg02094681	0.14	8.3	8.79e-09
rs2745316	cg18795169	-0.05	-8.3	8.86e-09
rs10786161	cg08923894	-0.1	-8.28	9.19e-09
rs7084988	cg08923894	-0.1	-8.28	9.19e-09
rs7085378	cg08923894	-0.1	-8.28	9.19e-09
rs11187901	cg08923894	-0.1	-8.28	9.19e-09
rs12773229	cg08923894	-0.1	-8.28	9.19e-09
rs10882437	cg08923894	-0.1	-8.28	9.19e-09
rs3129033	cg26121931	0.14	8.28	9.24e-09
rs77724297	cg07398106	-0.19	-8.27	9.39e-09
rs56242938	cg07398106	-0.19	-8.27	9.39e-09
rs56033711	cg07398106	-0.19	-8.27	9.39e-09
rs78454952	cg07398106	-0.19	-8.27	9.39e-09
rs844518	cg01310397	-0.12	-8.27	9.54e-09
rs374317	cg03449857	-0.24	-8.26	9.71e-09
rs375248	cg03449857	-0.24	-8.26	9.71e-09
rs6438149	cg11625897	-0.1	-8.25	9.79e-09
rs6773497	cg11625897	-0.1	-8.25	9.79e-09
rs9844447	cg11625897	-0.1	-8.25	9.79e-09
rs4425226	cg11625897	-0.1	-8.25	9.79e-09
rs4484165	cg11625897	-0.1	-8.25	9.79e-09
rs6783965	cg11625897	-0.1	-8.25	9.79e-09
rs9839921	cg11625897	-0.1	-8.25	9.79e-09
rs6768979	cg11625897	-0.1	-8.25	9.79e-09
rs36054418	cg11625897	-0.1	-8.25	9.79e-09
rs7622740	cg11625897	-0.1	-8.25	9.79e-09
rs6438156	cg11625897	-0.1	-8.25	9.79e-09
rs6438157	cg11625897	-0.1	-8.25	9.79e-09
rs13066742	cg11625897	-0.1	-8.25	9.79e-09
rs13087452	cg11625897	-0.1	-8.25	9.79e-09
rs7631082	cg11625897	-0.1	-8.25	9.79e-09
rs35860985	cg11625897	-0.1	-8.25	9.79e-09
rs13098166	cg11625897	-0.1	-8.25	9.79e-09
rs1486894	cg11625897	-0.1	-8.25	9.79e-09
rs3732803	cg11625897	-0.1	-8.25	9.79e-09
rs1486897	cg11625897	-0.1	-8.25	9.79e-09
rs10511326	cg11625897	-0.1	-8.25	9.79e-09
rs6438158	cg11625897	-0.1	-8.25	9.79e-09
rs6438159	cg11625897	-0.1	-8.25	9.79e-09
rs6798938	cg11625897	-0.1	-8.25	9.79e-09
rs6769516	cg11625897	-0.1	-8.25	9.79e-09
rs869342	cg11625897	-0.1	-8.25	9.79e-09
rs869343	cg11625897	-0.1	-8.25	9.79e-09
rs2399479	cg11625897	-0.1	-8.25	9.79e-09
rs6438161	cg11625897	-0.1	-8.25	9.79e-09
rs7631138	cg11625897	-0.1	-8.25	9.79e-09
rs9872168	cg11625897	-0.1	-8.25	9.79e-09
rs882810	cg25743268	-0.07	-8.25	9.97e-09
rs55901738	cg23248424	-0.29	-8.25	9.99e-09
rs62235106	cg19723528	-0.39	-8.24	1.01e-08
rs9292913	cg02798614	0.08	8.24	1.01e-08
rs9292915	cg02798614	0.08	8.24	1.01e-08
rs4329028	cg02798614	0.08	8.24	1.01e-08
rs78800565	cg10547329	-0.12	-8.24	1.02e-08
rs77536145	cg10547329	-0.12	-8.24	1.02e-08
rs10797056	cg08477332	-0.28	-8.23	1.03e-08
rs7934	cg08477332	-0.28	-8.23	1.03e-08
rs6059929	cg21427119	-0.04	-8.23	1.03e-08
rs796655115;rs28367493	cg11747594	-0.15	-8.23	1.05e-08
rs28564506	cg14087524	-0.12	-8.22	1.06e-08
rs72911122	cg05890377	0.13	8.21	1.09e-08
rs720717	cg22113540	0.13	8.21	1.09e-08
rs34025993	cg09419670	-0.13	-8.2	1.1e-08
rs13290413	cg09419670	-0.13	-8.2	1.11e-08
rs10497499	cg27490568	-0.08	-8.2	1.11e-08
rs12620285	cg27490568	-0.08	-8.2	1.11e-08
rs6756918	cg27490568	-0.08	-8.2	1.11e-08
rs10882436	cg07889765	-0.13	-8.2	1.11e-08
rs2641719;rs67882058;rs386670088	cg01310397	-0.11	-8.2	1.12e-08
rs3103933	cg01310397	-0.11	-8.2	1.12e-08
rs2641718	cg01310397	-0.11	-8.2	1.12e-08
rs2550272	cg01310397	-0.11	-8.2	1.12e-08
rs2688526	cg01310397	-0.11	-8.2	1.12e-08
rs2550273	cg01310397	-0.11	-8.2	1.12e-08
rs2688527	cg01310397	-0.11	-8.2	1.12e-08
rs2550275	cg01310397	-0.11	-8.2	1.12e-08
rs2641717	cg01310397	-0.11	-8.2	1.12e-08
rs57882762	cg14396892	0.07	8.19	1.13e-08
rs10818476	cg09419670	-0.13	-8.19	1.14e-08
rs62054383	cg00916973	-0.07	-8.19	1.14e-08
rs10514879	cg00916973	-0.07	-8.19	1.14e-08
rs62054388	cg00916973	-0.07	-8.19	1.14e-08
rs4401083	cg00916973	-0.07	-8.19	1.14e-08
rs1880752	cg00916973	-0.07	-8.19	1.14e-08
rs4617909	cg00916973	-0.07	-8.19	1.14e-08
rs2902662	cg00916973	-0.07	-8.19	1.14e-08
rs2864087	cg00916973	-0.07	-8.19	1.14e-08
rs2902661	cg00916973	-0.07	-8.19	1.14e-08
rs4609899	cg00916973	-0.07	-8.19	1.14e-08
rs4471726	cg00916973	-0.07	-8.19	1.14e-08
rs79226879	cg00916973	-0.07	-8.19	1.14e-08
rs17563599	cg00916973	-0.07	-8.19	1.14e-08
rs17649138	cg00916973	-0.07	-8.19	1.14e-08
rs62054389	cg00916973	-0.07	-8.19	1.14e-08
rs62054390	cg00916973	-0.07	-8.19	1.14e-08
rs55947210	cg00916973	-0.07	-8.19	1.14e-08
rs62054392	cg00916973	-0.07	-8.19	1.14e-08
rs4390635	cg00916973	-0.07	-8.19	1.14e-08
rs62054393	cg00916973	-0.07	-8.19	1.14e-08
rs75986348	cg00916973	-0.07	-8.19	1.14e-08
rs17649162	cg00916973	-0.07	-8.19	1.14e-08
rs62054394	cg00916973	-0.07	-8.19	1.14e-08
rs113790915	cg00916973	-0.07	-8.19	1.14e-08
rs77807457	cg00916973	-0.07	-8.19	1.14e-08
rs75022332	cg00916973	-0.07	-8.19	1.14e-08
rs77804065	cg00916973	-0.07	-8.19	1.14e-08
rs77301847	cg00916973	-0.07	-8.19	1.14e-08
rs62054395	cg00916973	-0.07	-8.19	1.14e-08
rs17563683	cg00916973	-0.07	-8.19	1.14e-08
rs62054396	cg00916973	-0.07	-8.19	1.14e-08
rs17563718	cg00916973	-0.07	-8.19	1.14e-08
rs62054397	cg00916973	-0.07	-8.19	1.14e-08
rs3824458	cg27012316	0.14	8.18	1.15e-08
rs760958661;rs371671	cg25755428	-0.21	-8.18	1.15e-08
rs10882435	cg07889765	-0.13	-8.18	1.16e-08
rs11187899	cg07889765	-0.13	-8.18	1.16e-08
rs11187900	cg07889765	-0.13	-8.18	1.16e-08
rs12217597	cg07889765	-0.13	-8.18	1.16e-08
rs12780491	cg07889765	-0.13	-8.18	1.16e-08
rs3131865	cg26121931	0.14	8.18	1.16e-08
rs4845557	cg08477332	-0.28	-8.18	1.16e-08
rs28613361	cg08477332	-0.28	-8.18	1.16e-08
rs2887075	cg00396899	-0.08	-8.17	1.19e-08
rs9865073	cg20540428	-0.21	-8.17	1.19e-08
rs2035809	cg20540428	-0.21	-8.17	1.19e-08
rs2257308	cg07107105	-0.14	-8.16	1.2e-08
rs2585274	cg07107105	-0.14	-8.16	1.2e-08
rs2449110	cg07107105	-0.14	-8.16	1.2e-08
rs2585273	cg07107105	-0.14	-8.16	1.2e-08
rs2585272	cg07107105	-0.14	-8.16	1.2e-08
rs2641256	cg07107105	-0.14	-8.16	1.2e-08
rs2641254	cg07107105	-0.14	-8.16	1.2e-08
rs2585269	cg07107105	-0.14	-8.16	1.2e-08
rs2832171	cg23403192	-0.17	-8.16	1.21e-08
rs34500422	cg25743268	-0.07	-8.16	1.21e-08
rs35935560	cg25743268	-0.07	-8.16	1.21e-08
rs58807018	cg25743268	-0.07	-8.16	1.21e-08
rs12953885	cg25317025	0.23	8.16	1.21e-08
rs12954494	cg25317025	0.23	8.16	1.21e-08
rs12957246	cg25317025	0.23	8.16	1.21e-08
rs62102920	cg25317025	0.23	8.16	1.21e-08
rs12968033	cg25317025	0.23	8.16	1.21e-08
rs12968141	cg25317025	0.23	8.16	1.21e-08
rs13388294	cg06012621	-0.26	-8.16	1.21e-08
rs7577552	cg27490568	-0.08	-8.16	1.23e-08
rs7593744	cg27490568	-0.08	-8.16	1.23e-08
rs7593753	cg27490568	-0.08	-8.16	1.23e-08
rs6723185	cg05890377	0.13	8.15	1.23e-08
rs3129035	cg15411272	0.18	8.15	1.26e-08
rs3116814	cg15411272	0.18	8.15	1.26e-08
rs13176052	cg02094681	0.12	8.14	1.27e-08
rs3816659	cg06550200	-0.07	-8.14	1.27e-08
rs1304488	cg06618935	-0.08	-8.14	1.28e-08
rs8132387	cg06618935	-0.08	-8.14	1.28e-08
rs8131476	cg06618935	-0.08	-8.14	1.28e-08
rs8133045	cg06618935	-0.08	-8.14	1.28e-08
rs8133153	cg06618935	-0.08	-8.14	1.28e-08
rs2877018	cg06618935	-0.08	-8.14	1.28e-08
rs2330012	cg06618935	-0.08	-8.14	1.28e-08
rs2877019	cg06618935	-0.08	-8.14	1.28e-08
rs2877020	cg06618935	-0.08	-8.14	1.28e-08
rs10470245	cg06618935	-0.08	-8.14	1.28e-08
rs10470258	cg06618935	-0.08	-8.14	1.28e-08
rs10470246	cg06618935	-0.08	-8.14	1.28e-08
rs10470247	cg06618935	-0.08	-8.14	1.28e-08
rs4819038	cg06618935	-0.08	-8.14	1.28e-08
rs4819039	cg06618935	-0.08	-8.14	1.28e-08
rs4818768	cg06618935	-0.08	-8.14	1.28e-08
rs4819042	cg06618935	-0.08	-8.14	1.28e-08
rs4819043	cg06618935	-0.08	-8.14	1.28e-08
rs4819044	cg06618935	-0.08	-8.14	1.28e-08
rs4819045	cg06618935	-0.08	-8.14	1.28e-08
rs35997212	cg06618935	-0.08	-8.14	1.28e-08
rs13048789	cg06618935	-0.08	-8.14	1.28e-08
rs13047598	cg06618935	-0.08	-8.14	1.28e-08
rs9753962	cg06618935	-0.08	-8.14	1.28e-08
rs9753987	cg06618935	-0.08	-8.14	1.28e-08
rs9753963	cg06618935	-0.08	-8.14	1.28e-08
rs9754134	cg06618935	-0.08	-8.14	1.28e-08
rs34101026	cg06618935	-0.08	-8.14	1.28e-08
rs13052312	cg06618935	-0.08	-8.14	1.28e-08
rs13049049	cg06618935	-0.08	-8.14	1.28e-08
rs2838828	cg06618935	-0.08	-8.14	1.28e-08
rs13049337	cg06618935	-0.08	-8.14	1.28e-08
rs8134392	cg06618935	-0.08	-8.14	1.28e-08
rs2838829	cg06618935	-0.08	-8.14	1.28e-08
rs9977178	cg06618935	-0.08	-8.14	1.28e-08
rs2838831	cg06618935	-0.08	-8.14	1.28e-08
rs2838832	cg06618935	-0.08	-8.14	1.28e-08
rs4819046	cg06618935	-0.08	-8.14	1.28e-08
rs4819047	cg06618935	-0.08	-8.14	1.28e-08
rs2838833	cg06618935	-0.08	-8.14	1.28e-08
rs2838834	cg06618935	-0.08	-8.14	1.28e-08
rs9980676	cg06618935	-0.08	-8.14	1.28e-08
rs2838836	cg06618935	-0.08	-8.14	1.28e-08
rs2838837	cg06618935	-0.08	-8.14	1.28e-08
rs4819048	cg06618935	-0.08	-8.14	1.28e-08
rs2838839	cg06618935	-0.08	-8.14	1.28e-08
rs2838840	cg06618935	-0.08	-8.14	1.28e-08
rs2838842	cg06618935	-0.08	-8.14	1.28e-08
rs12626188	cg06618935	-0.08	-8.14	1.28e-08
rs2838843	cg06618935	-0.08	-8.14	1.28e-08
rs58644915	cg06618935	-0.08	-8.14	1.28e-08
rs1999333	cg06618935	-0.08	-8.14	1.28e-08
rs1999335	cg06618935	-0.08	-8.14	1.28e-08
rs2838844	cg06618935	-0.08	-8.14	1.28e-08
rs2838845	cg06618935	-0.08	-8.14	1.28e-08
rs2838848	cg06618935	-0.08	-8.14	1.28e-08
rs2838849	cg06618935	-0.08	-8.14	1.28e-08
rs7275870	cg06618935	-0.08	-8.14	1.28e-08
rs7275874	cg06618935	-0.08	-8.14	1.28e-08
rs7283915	cg06618935	-0.08	-8.14	1.28e-08
rs2838850	cg06618935	-0.08	-8.14	1.28e-08
rs8131143	cg06618935	-0.08	-8.14	1.28e-08
rs8130285	cg06618935	-0.08	-8.14	1.28e-08
rs13046807	cg06618935	-0.08	-8.14	1.28e-08
rs34818688	cg06618935	-0.08	-8.14	1.28e-08
rs13050359	cg06618935	-0.08	-8.14	1.28e-08
rs4819049	cg06618935	-0.08	-8.14	1.28e-08
rs2255766	cg06618935	-0.08	-8.14	1.28e-08
rs2255774	cg06618935	-0.08	-8.14	1.28e-08
rs7275382	cg06618935	-0.08	-8.14	1.28e-08
rs8127834	cg06618935	-0.08	-8.14	1.28e-08
rs9365927	cg22141696	-0.07	-8.14	1.28e-08
rs27044	cg08986950	0.37	8.14	1.28e-08
rs27432	cg08986950	0.37	8.14	1.28e-08
rs39841	cg08986950	0.37	8.14	1.28e-08
rs30376	cg08986950	0.37	8.14	1.28e-08
rs7612934	cg00396899	-0.09	-8.14	1.29e-08
rs58655904	cg07398106	-0.19	-8.13	1.29e-08
rs4757655	cg07398106	-0.19	-8.13	1.29e-08
rs4757656	cg07398106	-0.19	-8.13	1.29e-08
rs74915858	cg07398106	-0.19	-8.13	1.29e-08
rs112149204	cg07398106	-0.19	-8.13	1.29e-08
rs150597811	cg07398106	-0.19	-8.13	1.29e-08
rs139914313	cg07398106	-0.19	-8.13	1.29e-08
rs4757660	cg07398106	-0.19	-8.13	1.29e-08
rs11605386	cg07398106	-0.19	-8.13	1.29e-08
rs9448587	cg05283184	-0.09	-8.13	1.3e-08
rs2747460	cg15411272	0.18	8.13	1.31e-08
rs2535275	cg15411272	0.18	8.13	1.31e-08
rs2535274	cg15411272	0.18	8.13	1.31e-08
rs2907897	cg15411272	0.18	8.13	1.31e-08
rs10882763	cg00905457	-0.32	-8.12	1.32e-08
rs887953	cg24450063	0.12	8.12	1.34e-08
rs1128894	cg04077668	-0.06	-8.12	1.34e-08
rs3818632	cg04077668	-0.06	-8.12	1.34e-08
rs28700217	cg04077668	-0.06	-8.12	1.34e-08
rs1888115	cg04077668	-0.06	-8.12	1.34e-08
rs4743934	cg14396892	0.07	8.12	1.35e-08
rs4799681	cg10157663	0.12	8.11	1.36e-08
rs58354107	cg00396899	-0.09	-8.11	1.37e-08
rs62133107	cg25176297	0.16	8.1	1.39e-08
rs2747460	cg26121931	0.14	8.09	1.42e-08
rs2535275	cg26121931	0.14	8.09	1.42e-08
rs2535274	cg26121931	0.14	8.09	1.42e-08
rs2907897	cg26121931	0.14	8.09	1.42e-08
rs7680134	cg09255157	-0.14	-8.09	1.43e-08
rs3169403	cg27144592	0.1	8.09	1.43e-08
rs7811467	cg00413030	-0.08	-8.08	1.47e-08
rs2535240;rs796472900	cg15708526	-0.1	-8.08	1.48e-08
rs375984	cg15708526	-0.1	-8.08	1.48e-08
rs417764	cg15708526	-0.1	-8.08	1.48e-08
rs2747429	cg15708526	-0.1	-8.08	1.48e-08
rs10282399	cg14168080	0.21	8.07	1.49e-08
rs2011491	cg03377939	0.21	8.07	1.5e-08
rs929868	cg03377939	0.21	8.07	1.5e-08
rs13157115	cg02094681	0.13	8.06	1.52e-08
rs13168891	cg02094681	0.13	8.06	1.52e-08
rs13178324	cg02094681	0.13	8.06	1.52e-08
rs13182224	cg02094681	0.13	8.06	1.52e-08
rs6088438	cg21427119	-0.05	-8.06	1.52e-08
rs6088446	cg21427119	-0.05	-8.06	1.52e-08
rs7271374	cg21427119	-0.05	-8.06	1.52e-08
rs6059899	cg21427119	-0.05	-8.06	1.52e-08
rs2747427	cg03449857	-0.24	-8.06	1.54e-08
rs2747428	cg03449857	-0.24	-8.06	1.54e-08
rs6786974	cg11625897	-0.1	-8.05	1.56e-08
rs58168956;rs200774484;rs58128723	cg06917450	0.16	8.05	1.56e-08
rs6088790	cg21427119	-0.05	-8.05	1.56e-08
rs6088793	cg21427119	-0.05	-8.05	1.56e-08
rs6120905	cg21427119	-0.05	-8.05	1.56e-08
rs6088796	cg21427119	-0.05	-8.05	1.56e-08
rs6088798	cg21427119	-0.05	-8.05	1.56e-08
rs6060381	cg21427119	-0.05	-8.05	1.56e-08
rs2376987	cg21427119	-0.05	-8.05	1.56e-08
rs6087700	cg21427119	-0.05	-8.05	1.56e-08
rs6087701	cg21427119	-0.05	-8.05	1.56e-08
rs6088814	cg21427119	-0.05	-8.05	1.56e-08
rs6120937	cg21427119	-0.05	-8.05	1.56e-08
rs7266471	cg21427119	-0.05	-8.05	1.56e-08
rs7362275	cg21427119	-0.05	-8.05	1.56e-08
rs6060409	cg21427119	-0.05	-8.05	1.56e-08
rs6087710	cg21427119	-0.05	-8.05	1.56e-08
rs6579238	cg21427119	-0.05	-8.05	1.56e-08
rs6579239	cg21427119	-0.05	-8.05	1.56e-08
rs829650	cg10326673	0.29	8.05	1.56e-08
rs4655679	cg09433222	0.1	8.05	1.58e-08
rs12068633	cg09433222	0.1	8.05	1.58e-08
rs11209003	cg09433222	0.1	8.05	1.58e-08
rs12619982	cg05890377	0.13	8.05	1.58e-08
rs72915068	cg05890377	0.13	8.05	1.58e-08
rs386687770;rs141873726;rs201979943	cg02798614	0.08	8.05	1.58e-08
rs10175960	cg22920501	0.08	8.05	1.59e-08
rs73033995	cg22141696	-0.07	-8.04	1.61e-08
rs57300972	cg02798614	0.08	8.03	1.66e-08
rs10175960	cg04902443	0.13	8.02	1.67e-08
rs59711560	cg03249590	0.08	8.02	1.69e-08
rs7502627	cg21358336	0.16	8.02	1.71e-08
rs2040847	cg21358336	0.16	8.02	1.71e-08
rs2040848	cg21358336	0.16	8.02	1.71e-08
rs9914298	cg21358336	0.16	8.02	1.71e-08
rs9911968	cg21358336	0.16	8.02	1.71e-08
rs8077691	cg21358336	0.16	8.02	1.71e-08
rs8078913	cg21358336	0.16	8.02	1.71e-08
rs3894313	cg21358336	0.16	8.02	1.71e-08
rs12103597	cg21358336	0.16	8.02	1.71e-08
rs12103854	cg21358336	0.16	8.02	1.71e-08
rs2309597	cg21358336	0.16	8.02	1.71e-08
rs2309598	cg21358336	0.16	8.02	1.71e-08
rs2309599	cg21358336	0.16	8.02	1.71e-08
rs2309600	cg21358336	0.16	8.02	1.71e-08
rs1808213	cg21358336	0.16	8.02	1.71e-08
rs218660	cg21358336	0.16	8.02	1.71e-08
rs7254913	cg02639931	0.1	8.01	1.72e-08
rs6964617	cg14168080	0.21	8.01	1.72e-08
rs6964623	cg14168080	0.21	8.01	1.72e-08
rs2109302	cg14168080	0.21	8.01	1.72e-08
rs7138604	cg04531030	-0.1	-8.01	1.74e-08
rs4637839	cg12060669	0.12	8.01	1.74e-08
rs4355775	cg12060669	0.12	8.01	1.74e-08
rs4506224	cg12060669	0.12	8.01	1.74e-08
rs12386863	cg12060669	0.12	8.01	1.74e-08
rs6912683	cg05283184	-0.09	-8	1.75e-08
rs4415132	cg05283184	-0.09	-8	1.75e-08
rs6926537	cg05283184	-0.09	-8	1.75e-08
rs9361451	cg05283184	-0.09	-8	1.75e-08
rs4147183	cg05283184	-0.09	-8	1.75e-08
rs971994	cg05283184	-0.09	-8	1.75e-08
rs4421161	cg05283184	-0.09	-8	1.75e-08
rs9361454	cg05283184	-0.09	-8	1.75e-08
rs1960542	cg05283184	-0.09	-8	1.75e-08
rs9352667	cg05283184	-0.09	-8	1.75e-08
rs9448584	cg05283184	-0.09	-8	1.75e-08
rs12193319	cg05283184	-0.09	-8	1.75e-08
rs9352670	cg05283184	-0.09	-8	1.75e-08
rs9341754	cg05283184	-0.09	-8	1.75e-08
rs9343843	cg05283184	-0.09	-8	1.75e-08
rs9343844	cg05283184	-0.09	-8	1.75e-08
rs9359354	cg05283184	-0.09	-8	1.75e-08
rs2174743	cg05283184	-0.09	-8	1.75e-08
rs9448590	cg05283184	-0.09	-8	1.75e-08
rs9448591	cg05283184	-0.09	-8	1.75e-08
rs55755815	cg05283184	-0.09	-8	1.75e-08
rs9352675	cg05283184	-0.09	-8	1.75e-08
rs1354831	cg05283184	-0.09	-8	1.75e-08
rs1354832	cg05283184	-0.09	-8	1.75e-08
rs4706079	cg05283184	-0.09	-8	1.75e-08
rs4706742	cg05283184	-0.09	-8	1.75e-08
rs9361466	cg05283184	-0.09	-8	1.75e-08
rs7756858	cg05283184	-0.09	-8	1.75e-08
rs9361467	cg05283184	-0.09	-8	1.75e-08
rs9343848	cg05283184	-0.09	-8	1.75e-08
rs9448596	cg05283184	-0.09	-8	1.75e-08
rs9443626	cg05283184	-0.09	-8	1.75e-08
rs9352676	cg05283184	-0.09	-8	1.75e-08
rs9350794	cg05283184	-0.09	-8	1.75e-08
rs7760866	cg05283184	-0.09	-8	1.75e-08
rs9361472	cg05283184	-0.09	-8	1.75e-08
rs9448597	cg05283184	-0.09	-8	1.75e-08
rs1044309	cg05283184	-0.09	-8	1.75e-08
rs10943605	cg05283184	-0.09	-8	1.75e-08
rs1984195	cg05283184	-0.09	-8	1.75e-08
rs2050661	cg05283184	-0.09	-8	1.75e-08
rs9443632	cg05283184	-0.09	-8	1.75e-08
rs10455356	cg05283184	-0.09	-8	1.75e-08
rs946022	cg05283184	-0.09	-8	1.75e-08
rs3805747	cg05283184	-0.09	-8	1.75e-08
rs13202531	cg05283184	-0.09	-8	1.75e-08
rs10943609	cg05283184	-0.09	-8	1.75e-08
rs9343856	cg05283184	-0.09	-8	1.75e-08
rs4406190	cg05283184	-0.09	-8	1.75e-08
rs7741943	cg05283184	-0.09	-8	1.75e-08
rs7751287	cg05283184	-0.09	-8	1.75e-08
rs79101950	cg05283184	-0.09	-8	1.75e-08
rs1538235	cg05283184	-0.09	-8	1.75e-08
rs1572584	cg05283184	-0.09	-8	1.75e-08
rs1572585	cg05283184	-0.09	-8	1.75e-08
rs1890229	cg05283184	-0.09	-8	1.75e-08
rs10943612	cg05283184	-0.09	-8	1.75e-08
rs6454092	cg05283184	-0.09	-8	1.75e-08
rs6940637	cg05283184	-0.09	-8	1.75e-08
rs13191068	cg05283184	-0.09	-8	1.75e-08
rs9352683	cg05283184	-0.09	-8	1.75e-08
rs79209669	cg05283184	-0.09	-8	1.75e-08
rs9443638	cg05283184	-0.09	-8	1.75e-08
rs4706747	cg05283184	-0.09	-8	1.75e-08
rs9361480	cg05283184	-0.09	-8	1.75e-08
rs9350800	cg05283184	-0.09	-8	1.75e-08
rs11754419	cg05283184	-0.09	-8	1.75e-08
rs2050659	cg05283184	-0.09	-8	1.75e-08
rs2050660	cg05283184	-0.09	-8	1.75e-08
rs7742034	cg05283184	-0.09	-8	1.75e-08
rs9343860	cg05283184	-0.09	-8	1.75e-08
rs4565265	cg05283184	-0.09	-8	1.75e-08
rs2095724	cg05283184	-0.09	-8	1.75e-08
rs1538233	cg05283184	-0.09	-8	1.75e-08
rs9343863	cg05283184	-0.09	-8	1.75e-08
rs2050662	cg05283184	-0.09	-8	1.75e-08
rs2050663	cg05283184	-0.09	-8	1.75e-08
rs9361484	cg05283184	-0.09	-8	1.75e-08
rs9352686	cg05283184	-0.09	-8	1.75e-08
rs4706080	cg05283184	-0.09	-8	1.75e-08
rs2152951	cg05283184	-0.09	-8	1.75e-08
rs7226245	cg20756026	-0.3	-8	1.75e-08
rs60896822	cg02639931	0.1	8	1.76e-08
rs80209523	cg00916973	-0.07	-8	1.76e-08
rs78993847	cg00916973	-0.07	-8	1.76e-08
rs2550261	cg01310397	-0.12	-8	1.77e-08
rs10218589	cg04798314	-0.27	-7.99	1.8e-08
rs10218592	cg04798314	-0.27	-7.99	1.8e-08
rs4654117	cg04798314	-0.27	-7.99	1.8e-08
rs61104051	cg01612182	-0.1	-7.99	1.82e-08
rs55773529	cg01612182	-0.1	-7.99	1.82e-08
rs376319	cg15570656	-0.22	-7.99	1.82e-08
rs11926707	cg02527881	0.13	7.98	1.85e-08
rs11150616	cg03377939	0.23	7.98	1.86e-08
rs11914240	cg19723528	-0.39	-7.98	1.87e-08
rs31489	cg06550200	-0.06	-7.96	1.96e-08
rs10852711	cg18366541	0.13	7.95	1.98e-08
rs12936320	cg18366541	0.13	7.95	1.98e-08
rs12603999	cg18366541	0.13	7.95	1.98e-08
rs11658926	cg18366541	0.13	7.95	1.98e-08
rs8074022	cg18366541	0.13	7.95	1.98e-08
rs8077864	cg18366541	0.13	7.95	1.98e-08
rs10802346	cg08887025	-0.14	-7.95	2e-08
rs9915103	cg20756026	-0.3	-7.94	2.01e-08
rs2070504	cg19723528	-0.3	-7.94	2.01e-08
rs1045681	cg19723528	-0.3	-7.94	2.01e-08
rs7285388	cg19723528	-0.3	-7.94	2.01e-08
rs3747094	cg19723528	-0.3	-7.94	2.01e-08
rs3747095	cg19723528	-0.3	-7.94	2.01e-08
rs710172	cg19723528	-0.3	-7.94	2.01e-08
rs1860;rs781158827	cg19723528	-0.3	-7.94	2.01e-08
rs13066048	cg19145607	0.1	7.94	2.03e-08
rs3774639	cg19145607	0.1	7.94	2.03e-08
rs4683156	cg19145607	0.1	7.94	2.03e-08
rs2399477	cg11625897	-0.1	-7.94	2.04e-08
rs2399480	cg11625897	-0.1	-7.94	2.04e-08
rs9846539	cg11625897	-0.1	-7.94	2.04e-08
rs2074898	cg02639931	0.1	7.93	2.07e-08
rs6059930	cg21427119	-0.04	-7.93	2.08e-08
rs2335409	cg09359103	-0.15	-7.93	2.08e-08
rs6915558	cg05283184	-0.09	-7.92	2.14e-08
rs1547731	cg05283184	-0.09	-7.92	2.14e-08
rs9361488	cg05283184	-0.09	-7.92	2.14e-08
rs9443643	cg05283184	-0.09	-7.92	2.14e-08
rs7767100	cg05283184	-0.09	-7.92	2.14e-08
rs7749916	cg05283184	-0.09	-7.92	2.14e-08
rs9361489	cg05283184	-0.09	-7.92	2.14e-08
rs12609147	cg17513925	0.09	7.92	2.15e-08
rs148762192	cg00036352	0.15	7.91	2.17e-08
rs113990650	cg00036352	0.15	7.91	2.17e-08
rs12679598	cg00036352	0.15	7.91	2.17e-08
rs2838865	cg06618935	-0.08	-7.91	2.18e-08
rs4429500	cg05890377	0.12	7.91	2.18e-08
rs11746980	cg02798614	0.08	7.91	2.21e-08
rs1572536	cg17371064	-0.17	-7.9	2.23e-08
rs61052522	cg07647405	-0.02	-7.9	2.24e-08
rs7753358	cg05283184	-0.09	-7.9	2.25e-08
rs13272093	cg12060669	0.12	7.9	2.25e-08
rs1050349	cg17190362	-0.17	-7.9	2.25e-08
rs68037872	cg02605540	-0.21	-7.89	2.27e-08
rs2174739	cg05283184	-0.09	-7.89	2.27e-08
rs1723175	cg15652532	0.26	7.89	2.27e-08
rs13426316	cg15652532	0.26	7.89	2.27e-08
rs2949682	cg15652532	0.26	7.89	2.27e-08
rs1662955	cg15652532	0.26	7.89	2.27e-08
rs1662949	cg15652532	0.26	7.89	2.27e-08
rs2462562	cg15652532	0.26	7.89	2.27e-08
rs1662944	cg15652532	0.26	7.89	2.27e-08
rs1723170	cg15652532	0.26	7.89	2.27e-08
rs201489919	cg15652532	0.26	7.89	2.27e-08
rs1662942	cg15652532	0.26	7.89	2.27e-08
rs1662941	cg15652532	0.26	7.89	2.27e-08
rs1723168	cg15652532	0.26	7.89	2.27e-08
rs1723156	cg15652532	0.26	7.89	2.27e-08
rs1662958	cg15652532	0.26	7.89	2.27e-08
rs1612616;rs35418935	cg15652532	0.26	7.89	2.27e-08
rs1614348	cg15652532	0.26	7.89	2.27e-08
rs1616259	cg15652532	0.26	7.89	2.27e-08
rs4952124	cg15652532	0.26	7.89	2.27e-08
rs829584	cg15652532	0.26	7.89	2.27e-08
rs829579	cg15652532	0.26	7.89	2.27e-08
rs829577	cg15652532	0.26	7.89	2.27e-08
rs829576	cg15652532	0.26	7.89	2.27e-08
rs829573	cg15652532	0.26	7.89	2.27e-08
rs829571	cg15652532	0.26	7.89	2.27e-08
rs829570	cg15652532	0.26	7.89	2.27e-08
rs2692038;rs760622200	cg15652532	0.26	7.89	2.27e-08
rs829562	cg15652532	0.26	7.89	2.27e-08
rs2692041	cg15652532	0.26	7.89	2.27e-08
rs829645	cg15652532	0.26	7.89	2.27e-08
rs829687	cg15652532	0.26	7.89	2.27e-08
rs829686	cg15652532	0.26	7.89	2.27e-08
rs829649	cg15652532	0.26	7.89	2.27e-08
rs829648	cg15652532	0.26	7.89	2.27e-08
rs829647	cg15652532	0.26	7.89	2.27e-08
rs829638	cg15652532	0.26	7.89	2.27e-08
rs4952148	cg15652532	0.26	7.89	2.27e-08
rs28538173	cg15652532	0.26	7.89	2.27e-08
rs57481445	cg06012621	-0.26	-7.89	2.27e-08
rs16857611	cg06012621	-0.26	-7.89	2.27e-08
rs7221247	cg20756026	-0.3	-7.89	2.28e-08
rs3824897	cg05067963	0.12	7.89	2.29e-08
rs4661188	cg01612182	-0.1	-7.89	2.3e-08
rs3795732	cg01612182	-0.1	-7.89	2.3e-08
rs879461	cg01612182	-0.1	-7.89	2.3e-08
rs1821934	cg02798614	0.08	7.89	2.31e-08
rs13177711	cg02798614	0.08	7.89	2.31e-08
rs6896417	cg02798614	0.08	7.89	2.31e-08
rs13159598	cg02798614	0.08	7.89	2.31e-08
rs7716571	cg02798614	0.08	7.89	2.31e-08
rs7711136	cg02798614	0.08	7.89	2.31e-08
rs7730841	cg02798614	0.08	7.89	2.31e-08
rs10512865	cg02798614	0.08	7.89	2.31e-08
rs6867533	cg02798614	0.08	7.89	2.31e-08
rs1048758	cg02798614	0.08	7.89	2.31e-08
rs13160259	cg02798614	0.08	7.89	2.31e-08
rs10064434	cg02798614	0.08	7.89	2.31e-08
rs7380559	cg02798614	0.08	7.89	2.31e-08
rs200392836;rs201024619;rs386687770	cg02798614	0.08	7.89	2.31e-08
rs1371023	cg02798614	0.08	7.89	2.31e-08
rs930396	cg02798614	0.08	7.89	2.31e-08
rs13362132	cg02798614	0.08	7.89	2.31e-08
rs1438821	cg02798614	0.08	7.89	2.31e-08
rs4518409	cg02798614	0.08	7.89	2.31e-08
rs4412123	cg02798614	0.08	7.89	2.31e-08
rs9790879	cg02798614	0.08	7.89	2.31e-08
rs9790896	cg02798614	0.08	7.89	2.31e-08
rs13422558	cg16865965	0.1	7.88	2.34e-08
rs734206	cg13225565	-0.09	-7.88	2.35e-08
rs72747939	cg02605540	-0.22	-7.88	2.37e-08
rs35557925	cg02605540	-0.22	-7.88	2.37e-08
rs34944273	cg02605540	-0.22	-7.88	2.37e-08
rs7711697	cg02798614	0.08	7.87	2.39e-08
rs2118764	cg02798614	0.08	7.87	2.39e-08
rs2877172	cg02798614	0.08	7.87	2.39e-08
rs7720787	cg02798614	0.08	7.87	2.39e-08
rs1061310	cg02798614	0.08	7.87	2.39e-08
rs7702464	cg02798614	0.08	7.87	2.39e-08
rs11957920	cg02798614	0.08	7.87	2.39e-08
rs10070339	cg02798614	0.08	7.87	2.39e-08
rs3129035	cg26121931	0.14	7.87	2.4e-08
rs3116814	cg26121931	0.14	7.87	2.4e-08
rs7742431	cg05283184	-0.09	-7.87	2.42e-08
rs113792729	cg22859267	-0.08	-7.87	2.42e-08
rs11106975	cg22859267	-0.08	-7.87	2.42e-08
rs7976742	cg22859267	-0.08	-7.87	2.42e-08
rs62055933	cg00916973	-0.07	-7.87	2.42e-08
rs4074462	cg00916973	-0.07	-7.87	2.42e-08
rs1723175	cg10326673	0.28	7.86	2.46e-08
rs13426316	cg10326673	0.28	7.86	2.46e-08
rs2949682	cg10326673	0.28	7.86	2.46e-08
rs1662955	cg10326673	0.28	7.86	2.46e-08
rs1662949	cg10326673	0.28	7.86	2.46e-08
rs2462562	cg10326673	0.28	7.86	2.46e-08
rs1662944	cg10326673	0.28	7.86	2.46e-08
rs1723170	cg10326673	0.28	7.86	2.46e-08
rs201489919	cg10326673	0.28	7.86	2.46e-08
rs1662942	cg10326673	0.28	7.86	2.46e-08
rs1662941	cg10326673	0.28	7.86	2.46e-08
rs1723168	cg10326673	0.28	7.86	2.46e-08
rs1723156	cg10326673	0.28	7.86	2.46e-08
rs1662958	cg10326673	0.28	7.86	2.46e-08
rs1612616;rs35418935	cg10326673	0.28	7.86	2.46e-08
rs1614348	cg10326673	0.28	7.86	2.46e-08
rs1616259	cg10326673	0.28	7.86	2.46e-08
rs4952124	cg10326673	0.28	7.86	2.46e-08
rs829584	cg10326673	0.28	7.86	2.46e-08
rs829579	cg10326673	0.28	7.86	2.46e-08
rs829577	cg10326673	0.28	7.86	2.46e-08
rs829576	cg10326673	0.28	7.86	2.46e-08
rs829573	cg10326673	0.28	7.86	2.46e-08
rs829571	cg10326673	0.28	7.86	2.46e-08
rs829570	cg10326673	0.28	7.86	2.46e-08
rs2692038;rs760622200	cg10326673	0.28	7.86	2.46e-08
rs829562	cg10326673	0.28	7.86	2.46e-08
rs2692041	cg10326673	0.28	7.86	2.46e-08
rs829645	cg10326673	0.28	7.86	2.46e-08
rs829687	cg10326673	0.28	7.86	2.46e-08
rs829686	cg10326673	0.28	7.86	2.46e-08
rs829649	cg10326673	0.28	7.86	2.46e-08
rs829648	cg10326673	0.28	7.86	2.46e-08
rs829647	cg10326673	0.28	7.86	2.46e-08
rs829638	cg10326673	0.28	7.86	2.46e-08
rs4952148	cg10326673	0.28	7.86	2.46e-08
rs28538173	cg10326673	0.28	7.86	2.46e-08
rs4530805	cg06550200	-0.08	-7.85	2.49e-08
rs3129033	cg23681866	0.18	7.85	2.5e-08
rs10201944	cg16809858	-0.09	-7.85	2.52e-08
rs75348188	cg11343894	0.13	7.85	2.53e-08
rs829650	cg15652532	0.26	7.84	2.56e-08
rs12660770	cg05283184	-0.09	-7.84	2.57e-08
rs11710912	cg00396899	-0.09	-7.84	2.59e-08
rs56280222	cg00916973	-0.07	-7.83	2.61e-08
rs62054384	cg00916973	-0.07	-7.83	2.61e-08
rs56205560	cg00916973	-0.07	-7.83	2.61e-08
rs56380663	cg00916973	-0.07	-7.83	2.61e-08
rs35879086	cg00916973	-0.07	-7.83	2.61e-08
rs62055869	cg00916973	-0.07	-7.83	2.61e-08
rs17426174	cg00916973	-0.07	-7.83	2.61e-08
rs2246901	cg18918831	-0.19	-7.82	2.68e-08
rs12051657	cg20756026	-0.3	-7.82	2.69e-08
rs2842873	cg24450063	0.11	7.82	2.73e-08
rs10797056	cg04077668	-0.06	-7.81	2.75e-08
rs7934	cg04077668	-0.06	-7.81	2.75e-08
rs2535240;rs796472900	cg11747594	-0.15	-7.8	2.81e-08
rs375984	cg11747594	-0.15	-7.8	2.81e-08
rs417764	cg11747594	-0.15	-7.8	2.81e-08
rs2747429	cg11747594	-0.15	-7.8	2.81e-08
rs3116811	cg23681866	0.17	7.8	2.82e-08
rs3131890	cg23681866	0.17	7.8	2.82e-08
rs11880808	cg17513925	0.09	7.8	2.84e-08
rs913861	cg08477332	-0.27	-7.8	2.87e-08
rs10797056	cg01347250	-0.08	-7.79	2.88e-08
rs7934	cg01347250	-0.08	-7.79	2.88e-08
rs35465473	cg19145607	0.1	7.79	2.88e-08
rs3785546	cg05368731	0.07	7.79	2.89e-08
rs75348188	cg04077668	0.06	7.79	2.9e-08
rs7811473	cg00413030	-0.08	-7.77	3.03e-08
rs2688525	cg18918831	-0.19	-7.77	3.03e-08
rs2550263	cg18918831	-0.19	-7.77	3.03e-08
rs2601495	cg04400841	-0.04	-7.77	3.07e-08
rs2842864	cg24450063	0.1	7.77	3.08e-08
rs2842865	cg24450063	0.1	7.77	3.08e-08
rs2758616	cg24450063	0.1	7.77	3.08e-08
rs2842869	cg24450063	0.1	7.77	3.08e-08
rs2758618	cg24450063	0.1	7.77	3.08e-08
rs2758619	cg24450063	0.1	7.77	3.08e-08
rs2842857	cg24450063	0.1	7.77	3.08e-08
rs2072499	cg24450063	0.1	7.77	3.08e-08
rs2253677	cg24450063	0.1	7.77	3.08e-08
rs2253809	cg24450063	0.1	7.77	3.08e-08
rs2266514	cg24450063	0.1	7.77	3.08e-08
rs2736605	cg24450063	0.1	7.77	3.08e-08
rs2736606;rs202126312	cg24450063	0.1	7.77	3.08e-08
rs2241108	cg24450063	0.1	7.77	3.08e-08
rs2853641	cg24450063	0.1	7.77	3.08e-08
rs2241107	cg24450063	0.1	7.77	3.08e-08
rs1137703	cg24450063	0.1	7.77	3.08e-08
rs2540175	cg24450063	0.1	7.77	3.08e-08
rs4998248	cg24450063	0.1	7.77	3.08e-08
rs7534434	cg24450063	0.1	7.77	3.08e-08
rs2540173	cg24450063	0.1	7.77	3.08e-08
rs7529564	cg24450063	0.1	7.77	3.08e-08
rs6427307	cg24450063	0.1	7.77	3.08e-08
rs1052053	cg24450063	0.1	7.77	3.08e-08
rs2251636	cg24450063	0.1	7.77	3.08e-08
rs829650	cg12454169	0.24	7.76	3.1e-08
rs374317	cg15570656	-0.22	-7.76	3.1e-08
rs375248	cg15570656	-0.22	-7.76	3.1e-08
rs3129189	cg15411272	0.18	7.76	3.11e-08
rs1552490	cg19145607	0.09	7.76	3.13e-08
rs4661052	cg01612182	-0.1	-7.76	3.13e-08
rs4705661	cg02094681	0.14	7.75	3.18e-08
rs4705662	cg02094681	0.14	7.75	3.18e-08
rs12518601	cg02094681	0.14	7.75	3.18e-08
rs13184870	cg02094681	0.14	7.75	3.18e-08
rs6931483	cg22141696	-0.07	-7.75	3.18e-08
rs73031982	cg22141696	-0.07	-7.75	3.18e-08
rs12197293	cg22141696	-0.07	-7.75	3.18e-08
rs12198868	cg22141696	-0.07	-7.75	3.18e-08
rs10218644	cg04798314	-0.26	-7.75	3.2e-08
rs6707729	cg19729930	0.16	7.75	3.21e-08
rs60291089	cg19729930	0.16	7.75	3.21e-08
rs114584840	cg19729930	0.16	7.75	3.21e-08
rs58759652	cg19729930	0.16	7.75	3.21e-08
rs4452177	cg19729930	0.16	7.75	3.21e-08
rs60705299	cg19729930	0.16	7.75	3.21e-08
rs6731793	cg19729930	0.16	7.75	3.21e-08
rs140595709	cg19729930	0.16	7.75	3.21e-08
rs111615715	cg19729930	0.16	7.75	3.21e-08
rs10509671	cg08923894	-0.1	-7.75	3.23e-08
rs7096678	cg08923894	-0.1	-7.75	3.23e-08
rs11187851	cg08923894	-0.1	-7.75	3.23e-08
rs2298862	cg05368731	0.07	7.74	3.26e-08
rs2298861	cg05368731	0.07	7.74	3.26e-08
rs915945	cg05368731	0.07	7.74	3.26e-08
rs12944458	cg05368731	0.07	7.74	3.26e-08
rs36036395	cg05368731	0.07	7.74	3.26e-08
rs73311417	cg05368731	0.07	7.74	3.26e-08
rs72829113	cg05368731	0.07	7.74	3.26e-08
rs11653253	cg05368731	0.07	7.74	3.26e-08
rs12951869	cg05368731	0.07	7.74	3.26e-08
rs12944597	cg05368731	0.07	7.74	3.26e-08
rs12942277	cg05368731	0.07	7.74	3.26e-08
rs34616041	cg05368731	0.07	7.74	3.26e-08
rs11650013	cg05368731	0.07	7.74	3.26e-08
rs11654452	cg05368731	0.07	7.74	3.26e-08
rs4793189	cg05368731	0.07	7.74	3.26e-08
rs11657053	cg05368731	0.07	7.74	3.26e-08
rs11659028	cg05368731	0.07	7.74	3.26e-08
rs8176323	cg05368731	0.07	7.74	3.26e-08
rs8176322	cg05368731	0.07	7.74	3.26e-08
rs12516;rs755411080	cg05368731	0.07	7.74	3.26e-08
rs8176318	cg05368731	0.07	7.74	3.26e-08
rs8176314	cg05368731	0.07	7.74	3.26e-08
rs4793190	cg05368731	0.07	7.74	3.26e-08
rs3092988	cg05368731	0.07	7.74	3.26e-08
rs8176297	cg05368731	0.07	7.74	3.26e-08
rs8176296	cg05368731	0.07	7.74	3.26e-08
rs4793191	cg05368731	0.07	7.74	3.26e-08
rs4793192	cg05368731	0.07	7.74	3.26e-08
rs8176290	cg05368731	0.07	7.74	3.26e-08
rs8176289	cg05368731	0.07	7.74	3.26e-08
rs8176282	cg05368731	0.07	7.74	3.26e-08
rs8176273	cg05368731	0.07	7.74	3.26e-08
rs11652377	cg05368731	0.07	7.74	3.26e-08
rs4793193	cg05368731	0.07	7.74	3.26e-08
rs35330014	cg05368731	0.07	7.74	3.26e-08
rs8176269	cg05368731	0.07	7.74	3.26e-08
rs8176268	cg05368731	0.07	7.74	3.26e-08
rs2187603	cg05368731	0.07	7.74	3.26e-08
rs8176265	cg05368731	0.07	7.74	3.26e-08
rs3092994	cg05368731	0.07	7.74	3.26e-08
rs414965	cg06550200	-0.06	-7.74	3.27e-08
rs457130	cg06550200	-0.06	-7.74	3.27e-08
rs34703398	cg22859267	-0.07	-7.74	3.29e-08
rs11106976	cg22859267	-0.07	-7.74	3.29e-08
rs75768613	cg22859267	-0.07	-7.74	3.29e-08
rs4761704	cg22859267	-0.07	-7.74	3.29e-08
rs34097123	cg13967339	-0.17	-7.74	3.3e-08
rs11739549	cg04607322	0.01	7.74	3.31e-08
rs2546418	cg04607322	0.01	7.74	3.31e-08
rs2770974	cg04607322	0.01	7.74	3.31e-08
rs11738169	cg04607322	0.01	7.74	3.31e-08
rs13394092	cg11108890	0.06	7.73	3.32e-08
rs4404721	cg06550200	-0.07	-7.73	3.34e-08
rs2535238	cg03449857	-0.24	-7.73	3.35e-08
rs2747421	cg03449857	-0.24	-7.73	3.35e-08
rs448380	cg03449857	-0.24	-7.73	3.35e-08
rs448489	cg03449857	-0.24	-7.73	3.35e-08
rs9643715	cg21856807	0.09	7.73	3.36e-08
rs9643716	cg21856807	0.09	7.73	3.36e-08
rs9643429	cg21856807	0.09	7.73	3.36e-08
rs13253145	cg21856807	0.09	7.73	3.36e-08
rs9643717	cg21856807	0.09	7.73	3.36e-08
rs1969976	cg27012316	0.14	7.73	3.37e-08
rs13241464	cg14168080	0.2	7.73	3.37e-08
rs13231216	cg14168080	0.2	7.73	3.37e-08
rs12113311	cg14168080	0.2	7.73	3.37e-08
rs3117301	cg26121931	0.14	7.73	3.38e-08
rs372903992;rs2747457;rs376122690	cg26121931	0.14	7.73	3.38e-08
rs4845677	cg09359103	-0.15	-7.73	3.38e-08
rs2335407	cg09359103	-0.15	-7.73	3.38e-08
rs376319	cg07134666	-0.2	-7.72	3.4e-08
rs34503109	cg25009553	-0.12	-7.72	3.41e-08
rs35397244	cg25009553	-0.12	-7.72	3.41e-08
rs62510546	cg25009553	-0.12	-7.72	3.41e-08
rs35207823	cg25009553	-0.12	-7.72	3.41e-08
rs4734000	cg25009553	-0.12	-7.72	3.41e-08
rs36094519	cg25009553	-0.12	-7.72	3.41e-08
rs13234901	cg14168080	0.2	7.72	3.42e-08
rs10253909	cg14168080	0.2	7.72	3.42e-08
rs2475757	cg25208724	0.03	7.72	3.47e-08
rs2736609	cg25208724	0.03	7.72	3.47e-08
rs2758607	cg25208724	0.03	7.72	3.47e-08
rs2758608	cg25208724	0.03	7.72	3.47e-08
rs2758609	cg25208724	0.03	7.72	3.47e-08
rs2251847	cg25208724	0.03	7.72	3.47e-08
rs62054382	cg00916973	-0.07	-7.71	3.47e-08
rs4569335	cg00916973	-0.07	-7.71	3.47e-08
rs1526125	cg00916973	-0.07	-7.71	3.47e-08
rs1526126	cg00916973	-0.07	-7.71	3.47e-08
rs1526127	cg00916973	-0.07	-7.71	3.47e-08
rs62054398	cg00916973	-0.07	-7.71	3.47e-08
rs62054399	cg00916973	-0.07	-7.71	3.47e-08
rs62054400	cg00916973	-0.07	-7.71	3.47e-08
rs62054411	cg00916973	-0.07	-7.71	3.47e-08
rs62054412	cg00916973	-0.07	-7.71	3.47e-08
rs17563787	cg00916973	-0.07	-7.71	3.47e-08
rs62054413	cg00916973	-0.07	-7.71	3.47e-08
rs62054414	cg00916973	-0.07	-7.71	3.47e-08
rs76421814	cg00916973	-0.07	-7.71	3.47e-08
rs56006248	cg00916973	-0.07	-7.71	3.47e-08
rs56298110	cg00916973	-0.07	-7.71	3.47e-08
rs1608955	cg00916973	-0.07	-7.71	3.47e-08
rs1608956	cg00916973	-0.07	-7.71	3.47e-08
rs62054417	cg00916973	-0.07	-7.71	3.47e-08
rs78440279	cg00916973	-0.07	-7.71	3.47e-08
rs75500942	cg00916973	-0.07	-7.71	3.47e-08
rs62054418	cg00916973	-0.07	-7.71	3.47e-08
rs62054419	cg00916973	-0.07	-7.71	3.47e-08
rs62054420	cg00916973	-0.07	-7.71	3.47e-08
rs62054421	cg00916973	-0.07	-7.71	3.47e-08
rs17563800	cg00916973	-0.07	-7.71	3.47e-08
rs56295996	cg00916973	-0.07	-7.71	3.47e-08
rs56384960	cg00916973	-0.07	-7.71	3.47e-08
rs56178230	cg00916973	-0.07	-7.71	3.47e-08
rs80157557	cg00916973	-0.07	-7.71	3.47e-08
rs76728632	cg00916973	-0.07	-7.71	3.47e-08
rs17563827	cg00916973	-0.07	-7.71	3.47e-08
rs80072429	cg00916973	-0.07	-7.71	3.47e-08
rs77114624	cg00916973	-0.07	-7.71	3.47e-08
rs76311426	cg00916973	-0.07	-7.71	3.47e-08
rs17563861	cg00916973	-0.07	-7.71	3.47e-08
rs17563889	cg00916973	-0.07	-7.71	3.47e-08
rs62054424	cg00916973	-0.07	-7.71	3.47e-08
rs17563923	cg00916973	-0.07	-7.71	3.47e-08
rs62054425	cg00916973	-0.07	-7.71	3.47e-08
rs62054426	cg00916973	-0.07	-7.71	3.47e-08
rs62054427	cg00916973	-0.07	-7.71	3.47e-08
rs74464991	cg00916973	-0.07	-7.71	3.47e-08
rs2004260	cg00916973	-0.07	-7.71	3.47e-08
rs62054428	cg00916973	-0.07	-7.71	3.47e-08
rs75788861	cg00916973	-0.07	-7.71	3.47e-08
rs9906974	cg00916973	-0.07	-7.71	3.47e-08
rs62054429	cg00916973	-0.07	-7.71	3.47e-08
rs76171147	cg00916973	-0.07	-7.71	3.47e-08
rs75643244	cg00916973	-0.07	-7.71	3.47e-08
rs62054431	cg00916973	-0.07	-7.71	3.47e-08
rs62054432	cg00916973	-0.07	-7.71	3.47e-08
rs111497072	cg00916973	-0.07	-7.71	3.47e-08
rs62054433	cg00916973	-0.07	-7.71	3.47e-08
rs62054434	cg00916973	-0.07	-7.71	3.47e-08
rs12150683	cg00916973	-0.07	-7.71	3.47e-08
rs12150332	cg00916973	-0.07	-7.71	3.47e-08
rs62054435	cg00916973	-0.07	-7.71	3.47e-08
rs75715199	cg00916973	-0.07	-7.71	3.47e-08
rs62054436	cg00916973	-0.07	-7.71	3.47e-08
rs62054438	cg00916973	-0.07	-7.71	3.47e-08
rs62054439	cg00916973	-0.07	-7.71	3.47e-08
rs12150658	cg00916973	-0.07	-7.71	3.47e-08
rs12150363	cg00916973	-0.07	-7.71	3.47e-08
rs12150672	cg00916973	-0.07	-7.71	3.47e-08
rs17334894	cg00916973	-0.07	-7.71	3.47e-08
rs17334923	cg00916973	-0.07	-7.71	3.47e-08
rs62054440	cg00916973	-0.07	-7.71	3.47e-08
rs12150451	cg00916973	-0.07	-7.71	3.47e-08
rs12150048	cg00916973	-0.07	-7.71	3.47e-08
rs12150455	cg00916973	-0.07	-7.71	3.47e-08
rs12150604	cg00916973	-0.07	-7.71	3.47e-08
rs17334944	cg00916973	-0.07	-7.71	3.47e-08
rs17426106	cg00916973	-0.07	-7.71	3.47e-08
rs62054442	cg00916973	-0.07	-7.71	3.47e-08
rs62055879	cg00916973	-0.07	-7.71	3.47e-08
rs12948216	cg00916973	-0.07	-7.71	3.47e-08
rs56013908	cg00916973	-0.07	-7.71	3.47e-08
rs56168907	cg00916973	-0.07	-7.71	3.47e-08
rs55747440	cg00916973	-0.07	-7.71	3.47e-08
rs55801356	cg00916973	-0.07	-7.71	3.47e-08
rs62055883	cg00916973	-0.07	-7.71	3.47e-08
rs79882507	cg00916973	-0.07	-7.71	3.47e-08
rs62055885	cg00916973	-0.07	-7.71	3.47e-08
rs28439278	cg00916973	-0.07	-7.71	3.47e-08
rs12150621	cg00916973	-0.07	-7.71	3.47e-08
rs62055886	cg00916973	-0.07	-7.71	3.47e-08
rs62055887	cg00916973	-0.07	-7.71	3.47e-08
rs62055889	cg00916973	-0.07	-7.71	3.47e-08
rs71375313	cg00916973	-0.07	-7.71	3.47e-08
rs11079718	cg00916973	-0.07	-7.71	3.47e-08
rs11079720	cg00916973	-0.07	-7.71	3.47e-08
rs11079721	cg00916973	-0.07	-7.71	3.47e-08
rs62055890	cg00916973	-0.07	-7.71	3.47e-08
rs77849344	cg00916973	-0.07	-7.71	3.47e-08
rs74918686	cg00916973	-0.07	-7.71	3.47e-08
rs79545140	cg00916973	-0.07	-7.71	3.47e-08
rs56369036	cg00916973	-0.07	-7.71	3.47e-08
rs11079723	cg00916973	-0.07	-7.71	3.47e-08
rs55707339	cg00916973	-0.07	-7.71	3.47e-08
rs62055893	cg00916973	-0.07	-7.71	3.47e-08
rs75257002	cg00916973	-0.07	-7.71	3.47e-08
rs62055894	cg00916973	-0.07	-7.71	3.47e-08
rs62055895	cg00916973	-0.07	-7.71	3.47e-08
rs62055896	cg00916973	-0.07	-7.71	3.47e-08
rs55725840	cg00916973	-0.07	-7.71	3.47e-08
rs56194509	cg00916973	-0.07	-7.71	3.47e-08
rs55657917	cg00916973	-0.07	-7.71	3.47e-08
rs56082319	cg00916973	-0.07	-7.71	3.47e-08
rs56109643	cg00916973	-0.07	-7.71	3.47e-08
rs62055899	cg00916973	-0.07	-7.71	3.47e-08
rs62055900	cg00916973	-0.07	-7.71	3.47e-08
rs62055901	cg00916973	-0.07	-7.71	3.47e-08
rs62055903	cg00916973	-0.07	-7.71	3.47e-08
rs111374028	cg00916973	-0.07	-7.71	3.47e-08
rs113934115	cg00916973	-0.07	-7.71	3.47e-08
rs113762994	cg00916973	-0.07	-7.71	3.47e-08
rs62055928	cg00916973	-0.07	-7.71	3.47e-08
rs56268325	cg00916973	-0.07	-7.71	3.47e-08
rs56070245	cg00916973	-0.07	-7.71	3.47e-08
rs56387266	cg00916973	-0.07	-7.71	3.47e-08
rs34303488	cg00916973	-0.07	-7.71	3.47e-08
rs62055932	cg00916973	-0.07	-7.71	3.47e-08
rs62055934	cg00916973	-0.07	-7.71	3.47e-08
rs62055935	cg00916973	-0.07	-7.71	3.47e-08
rs62055936	cg00916973	-0.07	-7.71	3.47e-08
rs62055937	cg00916973	-0.07	-7.71	3.47e-08
rs76294809	cg00916973	-0.07	-7.71	3.47e-08
rs75916678	cg00916973	-0.07	-7.71	3.47e-08
rs62055938	cg00916973	-0.07	-7.71	3.47e-08
rs62055939	cg00916973	-0.07	-7.71	3.47e-08
rs62055940	cg00916973	-0.07	-7.71	3.47e-08
rs76885724	cg00916973	-0.07	-7.71	3.47e-08
rs113518470	cg00916973	-0.07	-7.71	3.47e-08
rs62055943	cg00916973	-0.07	-7.71	3.47e-08
rs62055945	cg00916973	-0.07	-7.71	3.47e-08
rs62055946	cg00916973	-0.07	-7.71	3.47e-08
rs113871181	cg00916973	-0.07	-7.71	3.47e-08
rs111370985	cg00916973	-0.07	-7.71	3.47e-08
rs55787105	cg00916973	-0.07	-7.71	3.47e-08
rs62055950	cg00916973	-0.07	-7.71	3.47e-08
rs56043078	cg00916973	-0.07	-7.71	3.47e-08
rs77965652	cg00916973	-0.07	-7.71	3.47e-08
rs55849949	cg00916973	-0.07	-7.71	3.47e-08
rs56303031	cg00916973	-0.07	-7.71	3.47e-08
rs55991914	cg00916973	-0.07	-7.71	3.47e-08
rs111878933	cg00916973	-0.07	-7.71	3.47e-08
rs111735741	cg00916973	-0.07	-7.71	3.47e-08
rs62057061	cg00916973	-0.07	-7.71	3.47e-08
rs62057062	cg00916973	-0.07	-7.71	3.47e-08
rs62057063	cg00916973	-0.07	-7.71	3.47e-08
rs62057064	cg00916973	-0.07	-7.71	3.47e-08
rs76830096	cg00916973	-0.07	-7.71	3.47e-08
rs111433752	cg00916973	-0.07	-7.71	3.47e-08
rs111664122	cg00916973	-0.07	-7.71	3.47e-08
rs62057065	cg00916973	-0.07	-7.71	3.47e-08
rs62057066	cg00916973	-0.07	-7.71	3.47e-08
rs62057067	cg00916973	-0.07	-7.71	3.47e-08
rs78917495	cg00916973	-0.07	-7.71	3.47e-08
rs62057068	cg00916973	-0.07	-7.71	3.47e-08
rs62057069	cg00916973	-0.07	-7.71	3.47e-08
rs62057070	cg00916973	-0.07	-7.71	3.47e-08
rs62057071	cg00916973	-0.07	-7.71	3.47e-08
rs62057073	cg00916973	-0.07	-7.71	3.47e-08
rs56319902	cg00916973	-0.07	-7.71	3.47e-08
rs55943044	cg00916973	-0.07	-7.71	3.47e-08
rs4564621	cg00916973	-0.07	-7.71	3.47e-08
rs2316763	cg00916973	-0.07	-7.71	3.47e-08
rs2316764	cg00916973	-0.07	-7.71	3.47e-08
rs4277389	cg00916973	-0.07	-7.71	3.47e-08
rs4566211	cg00916973	-0.07	-7.71	3.47e-08
rs4566212	cg00916973	-0.07	-7.71	3.47e-08
rs4309444	cg00916973	-0.07	-7.71	3.47e-08
rs62055493	cg00916973	-0.07	-7.71	3.47e-08
rs62055494	cg00916973	-0.07	-7.71	3.47e-08
rs62055495	cg00916973	-0.07	-7.71	3.47e-08
rs111321973	cg00916973	-0.07	-7.71	3.47e-08
rs140713557	cg00916973	-0.07	-7.71	3.47e-08
rs62055496	cg00916973	-0.07	-7.71	3.47e-08
rs62055497	cg00916973	-0.07	-7.71	3.47e-08
rs2188888	cg00916973	-0.07	-7.71	3.47e-08
rs3919455	cg00916973	-0.07	-7.71	3.47e-08
rs2214258	cg00916973	-0.07	-7.71	3.47e-08
rs62055498	cg00916973	-0.07	-7.71	3.47e-08
rs62055499	cg00916973	-0.07	-7.71	3.47e-08
rs62055500	cg00916973	-0.07	-7.71	3.47e-08
rs62055501	cg00916973	-0.07	-7.71	3.47e-08
rs62055502	cg00916973	-0.07	-7.71	3.47e-08
rs916793	cg00916973	-0.07	-7.71	3.47e-08
rs4441322	cg00916973	-0.07	-7.71	3.47e-08
rs113414067	cg00916973	-0.07	-7.71	3.47e-08
rs55905252	cg00916973	-0.07	-7.71	3.47e-08
rs17691328	cg00916973	-0.07	-7.71	3.47e-08
rs62055515	cg00916973	-0.07	-7.71	3.47e-08
rs62055516	cg00916973	-0.07	-7.71	3.47e-08
rs62055517	cg00916973	-0.07	-7.71	3.47e-08
rs62055518	cg00916973	-0.07	-7.71	3.47e-08
rs56364632	cg00916973	-0.07	-7.71	3.47e-08
rs55768605	cg00916973	-0.07	-7.71	3.47e-08
rs55653657	cg00916973	-0.07	-7.71	3.47e-08
rs55894109	cg00916973	-0.07	-7.71	3.47e-08
rs56101773	cg00916973	-0.07	-7.71	3.47e-08
rs56249780	cg00916973	-0.07	-7.71	3.47e-08
rs55721252	cg00916973	-0.07	-7.71	3.47e-08
rs55876817	cg00916973	-0.07	-7.71	3.47e-08
rs56356641	cg00916973	-0.07	-7.71	3.47e-08
rs55711631	cg00916973	-0.07	-7.71	3.47e-08
rs62055525	cg00916973	-0.07	-7.71	3.47e-08
rs112915466	cg00916973	-0.07	-7.71	3.47e-08
rs56343551	cg00916973	-0.07	-7.71	3.47e-08
rs55975673	cg00916973	-0.07	-7.71	3.47e-08
rs56387391	cg00916973	-0.07	-7.71	3.47e-08
rs2019816	cg00916973	-0.07	-7.71	3.47e-08
rs2006305	cg00916973	-0.07	-7.71	3.47e-08
rs2019822	cg00916973	-0.07	-7.71	3.47e-08
rs62055529	cg00916973	-0.07	-7.71	3.47e-08
rs79580365	cg00916973	-0.07	-7.71	3.47e-08
rs55937610	cg00916973	-0.07	-7.71	3.47e-08
rs56365901	cg00916973	-0.07	-7.71	3.47e-08
rs55767267	cg00916973	-0.07	-7.71	3.47e-08
rs56127309	cg00916973	-0.07	-7.71	3.47e-08
rs56194412	cg00916973	-0.07	-7.71	3.47e-08
rs56338487	cg00916973	-0.07	-7.71	3.47e-08
rs56301449	cg00916973	-0.07	-7.71	3.47e-08
rs62055538	cg00916973	-0.07	-7.71	3.47e-08
rs62055539	cg00916973	-0.07	-7.71	3.47e-08
rs62055540	cg00916973	-0.07	-7.71	3.47e-08
rs17770108	cg00916973	-0.07	-7.71	3.47e-08
rs62055541	cg00916973	-0.07	-7.71	3.47e-08
rs77426526	cg00916973	-0.07	-7.71	3.47e-08
rs77129180	cg00916973	-0.07	-7.71	3.47e-08
rs74863825	cg00916973	-0.07	-7.71	3.47e-08
rs80254317	cg00916973	-0.07	-7.71	3.47e-08
rs112425426	cg00916973	-0.07	-7.71	3.47e-08
rs62055542	cg00916973	-0.07	-7.71	3.47e-08
rs17770120	cg00916973	-0.07	-7.71	3.47e-08
rs17770150	cg00916973	-0.07	-7.71	3.47e-08
rs17770186	cg00916973	-0.07	-7.71	3.47e-08
rs17691449	cg00916973	-0.07	-7.71	3.47e-08
rs62055544	cg00916973	-0.07	-7.71	3.47e-08
rs62055545	cg00916973	-0.07	-7.71	3.47e-08
rs62055546	cg00916973	-0.07	-7.71	3.47e-08
rs62055547	cg00916973	-0.07	-7.71	3.47e-08
rs62055548	cg00916973	-0.07	-7.71	3.47e-08
rs113327263	cg00916973	-0.07	-7.71	3.47e-08
rs62055549	cg00916973	-0.07	-7.71	3.47e-08
rs62055550	cg00916973	-0.07	-7.71	3.47e-08
rs62055551	cg00916973	-0.07	-7.71	3.47e-08
rs62055552	cg00916973	-0.07	-7.71	3.47e-08
rs62055553	cg00916973	-0.07	-7.71	3.47e-08
rs62055554	cg00916973	-0.07	-7.71	3.47e-08
rs62055555	cg00916973	-0.07	-7.71	3.47e-08
rs111941646	cg00916973	-0.07	-7.71	3.47e-08
rs62055556	cg00916973	-0.07	-7.71	3.47e-08
rs62055557	cg00916973	-0.07	-7.71	3.47e-08
rs62055558	cg00916973	-0.07	-7.71	3.47e-08
rs62055559	cg00916973	-0.07	-7.71	3.47e-08
rs79193046	cg00916973	-0.07	-7.71	3.47e-08
rs17691466	cg00916973	-0.07	-7.71	3.47e-08
rs17691508	cg00916973	-0.07	-7.71	3.47e-08
rs17649571	cg00916973	-0.07	-7.71	3.47e-08
rs17564153	cg00916973	-0.07	-7.71	3.47e-08
rs17649635	cg00916973	-0.07	-7.71	3.47e-08
rs55760800	cg00916973	-0.07	-7.71	3.47e-08
rs56303672	cg00916973	-0.07	-7.71	3.47e-08
rs17649641	cg00916973	-0.07	-7.71	3.47e-08
rs75046472	cg00916973	-0.07	-7.71	3.47e-08
rs62058962	cg00916973	-0.07	-7.71	3.47e-08
rs1467969	cg00916973	-0.07	-7.71	3.47e-08
rs1467970	cg00916973	-0.07	-7.71	3.47e-08
rs767058	cg00916973	-0.07	-7.71	3.47e-08
rs767057	cg00916973	-0.07	-7.71	3.47e-08
rs767056	cg00916973	-0.07	-7.71	3.47e-08
rs767059	cg00916973	-0.07	-7.71	3.47e-08
rs62058964	cg00916973	-0.07	-7.71	3.47e-08
rs62058965	cg00916973	-0.07	-7.71	3.47e-08
rs1967981	cg00916973	-0.07	-7.71	3.47e-08
rs1476127	cg00916973	-0.07	-7.71	3.47e-08
rs9890316	cg20756026	-0.29	-7.71	3.54e-08
rs1487888	cg00036352	0.15	7.7	3.57e-08
rs12678438	cg00036352	0.15	7.7	3.57e-08
rs2294119	cg00036352	0.15	7.7	3.57e-08
rs117974186	cg00036352	0.15	7.7	3.57e-08
rs76419451	cg00036352	0.15	7.7	3.57e-08
rs12681624	cg00036352	0.15	7.7	3.57e-08
rs113959366	cg00036352	0.15	7.7	3.57e-08
rs2242093	cg00036352	0.15	7.7	3.57e-08
rs12679647	cg00036352	0.15	7.7	3.57e-08
rs35627095	cg13967339	-0.17	-7.69	3.64e-08
rs28660237	cg13967339	-0.17	-7.69	3.64e-08
rs7459632	cg13967339	-0.17	-7.69	3.64e-08
rs11587860	cg24450063	0.1	7.69	3.64e-08
rs2758615	cg24450063	0.1	7.69	3.64e-08
rs9727223	cg14087524	-0.11	-7.69	3.65e-08
rs12597195	cg27144592	0.1	7.69	3.71e-08
rs34801161	cg13967339	-0.16	-7.69	3.72e-08
rs2269695	cg13967339	-0.16	-7.69	3.72e-08
rs2269696	cg13967339	-0.16	-7.69	3.72e-08
rs2269697	cg13967339	-0.16	-7.69	3.72e-08
rs2269698	cg13967339	-0.16	-7.69	3.72e-08
rs2269699	cg13967339	-0.16	-7.69	3.72e-08
rs36001975	cg13967339	-0.16	-7.69	3.72e-08
rs17125083	cg13967339	-0.16	-7.69	3.72e-08
rs2301541	cg13967339	-0.16	-7.69	3.72e-08
rs2301542	cg13967339	-0.16	-7.69	3.72e-08
rs11203890	cg13967339	-0.16	-7.69	3.72e-08
rs11203891	cg13967339	-0.16	-7.69	3.72e-08
rs11203892	cg13967339	-0.16	-7.69	3.72e-08
rs34252721	cg04400841	-0.04	-7.69	3.72e-08
rs2601494	cg04400841	-0.04	-7.69	3.72e-08
rs439558	cg00916973	-0.07	-7.68	3.73e-08
rs9296352	cg04346459	-0.18	-7.68	3.74e-08
rs9471474	cg04346459	-0.18	-7.68	3.74e-08
rs9471475	cg04346459	-0.18	-7.68	3.74e-08
rs9296353	cg04346459	-0.18	-7.68	3.74e-08
rs9296354	cg04346459	-0.18	-7.68	3.74e-08
rs10080924	cg04346459	-0.18	-7.68	3.74e-08
rs12189627	cg04346459	-0.18	-7.68	3.74e-08
rs7760860	cg04346459	-0.18	-7.68	3.74e-08
rs12211177	cg04346459	-0.18	-7.68	3.74e-08
rs9296355	cg04346459	-0.18	-7.68	3.74e-08
rs57313151	cg04346459	-0.18	-7.68	3.74e-08
rs9471479	cg04346459	-0.18	-7.68	3.74e-08
rs4782865	cg07978099	-0.05	-7.68	3.74e-08
rs2641238	cg07107105	-0.13	-7.68	3.75e-08
rs3790624	cg06917450	0.16	7.68	3.75e-08
rs10908373	cg06917450	0.16	7.68	3.75e-08
rs73033988	cg22141696	-0.07	-7.68	3.81e-08
rs73033992	cg22141696	-0.07	-7.68	3.81e-08
rs12207154	cg22141696	-0.07	-7.68	3.81e-08
rs2500483	cg22141696	-0.07	-7.68	3.81e-08
rs2498537	cg22141696	-0.07	-7.68	3.81e-08
rs2498536	cg22141696	-0.07	-7.68	3.81e-08
rs2498583	cg22141696	-0.07	-7.68	3.81e-08
rs2934848	cg22141696	-0.07	-7.68	3.81e-08
rs2500460	cg22141696	-0.07	-7.68	3.81e-08
rs2453390	cg22141696	-0.07	-7.68	3.81e-08
rs9364822	cg22141696	-0.07	-7.68	3.81e-08
rs2498579	cg22141696	-0.07	-7.68	3.81e-08
rs2498578	cg22141696	-0.07	-7.68	3.81e-08
rs2457988	cg22141696	-0.07	-7.68	3.81e-08
rs2500465	cg22141696	-0.07	-7.68	3.81e-08
rs4507742	cg21856807	0.09	7.67	3.83e-08
rs12156404;rs28364724;rs79864568	cg21856807	0.09	7.67	3.83e-08
rs16939395	cg21856807	0.09	7.67	3.83e-08
rs6707619	cg05890377	0.12	7.67	3.88e-08
rs3793638	cg21717724	-0.17	-7.66	3.93e-08
rs1060817	cg21717724	-0.17	-7.66	3.93e-08
rs10760117	cg21717724	-0.17	-7.66	3.93e-08
rs12684934	cg21717724	-0.17	-7.66	3.93e-08
rs13299616	cg21717724	-0.17	-7.66	3.93e-08
rs10121987	cg27012316	0.14	7.66	3.95e-08
rs10242334	cg03372526	0.08	7.66	3.95e-08
rs6955621	cg03372526	0.08	7.66	3.95e-08
rs6462738	cg03372526	0.08	7.66	3.95e-08
rs7812116	cg03372526	0.08	7.66	3.95e-08
rs28710369	cg03372526	0.08	7.66	3.95e-08
rs2058731	cg03372526	0.08	7.66	3.95e-08
rs10272131	cg03372526	0.08	7.66	3.95e-08
rs4845557	cg01347250	-0.08	-7.65	4.02e-08
rs28613361	cg01347250	-0.08	-7.65	4.02e-08
rs12343516	cg21717724	-0.17	-7.65	4.05e-08
rs34370122	cg01442953	0.08	7.65	4.05e-08
rs2231923	cg20540428	-0.22	-7.65	4.06e-08
rs9361443	cg05283184	-0.09	-7.65	4.06e-08
rs9343827	cg05283184	-0.09	-7.65	4.06e-08
rs10943585	cg05283184	-0.09	-7.65	4.06e-08
rs7762022	cg05283184	-0.09	-7.65	4.06e-08
rs1507154	cg05283184	-0.09	-7.65	4.06e-08
rs4628052	cg05283184	-0.09	-7.65	4.06e-08
rs6913028	cg05283184	-0.09	-7.65	4.06e-08
rs2202659	cg05283184	-0.09	-7.65	4.06e-08
rs12195716	cg05283184	-0.09	-7.65	4.06e-08
rs1567168	cg05283184	-0.09	-7.65	4.06e-08
rs1723175	cg12454169	0.23	7.65	4.09e-08
rs13426316	cg12454169	0.23	7.65	4.09e-08
rs2949682	cg12454169	0.23	7.65	4.09e-08
rs1662955	cg12454169	0.23	7.65	4.09e-08
rs1662949	cg12454169	0.23	7.65	4.09e-08
rs2462562	cg12454169	0.23	7.65	4.09e-08
rs1662944	cg12454169	0.23	7.65	4.09e-08
rs1723170	cg12454169	0.23	7.65	4.09e-08
rs201489919	cg12454169	0.23	7.65	4.09e-08
rs1662942	cg12454169	0.23	7.65	4.09e-08
rs1662941	cg12454169	0.23	7.65	4.09e-08
rs1723168	cg12454169	0.23	7.65	4.09e-08
rs1723156	cg12454169	0.23	7.65	4.09e-08
rs1662958	cg12454169	0.23	7.65	4.09e-08
rs1612616;rs35418935	cg12454169	0.23	7.65	4.09e-08
rs1614348	cg12454169	0.23	7.65	4.09e-08
rs1616259	cg12454169	0.23	7.65	4.09e-08
rs4952124	cg12454169	0.23	7.65	4.09e-08
rs829584	cg12454169	0.23	7.65	4.09e-08
rs829579	cg12454169	0.23	7.65	4.09e-08
rs829577	cg12454169	0.23	7.65	4.09e-08
rs829576	cg12454169	0.23	7.65	4.09e-08
rs829573	cg12454169	0.23	7.65	4.09e-08
rs829571	cg12454169	0.23	7.65	4.09e-08
rs829570	cg12454169	0.23	7.65	4.09e-08
rs2692038;rs760622200	cg12454169	0.23	7.65	4.09e-08
rs829562	cg12454169	0.23	7.65	4.09e-08
rs2692041	cg12454169	0.23	7.65	4.09e-08
rs829645	cg12454169	0.23	7.65	4.09e-08
rs829687	cg12454169	0.23	7.65	4.09e-08
rs829686	cg12454169	0.23	7.65	4.09e-08
rs829649	cg12454169	0.23	7.65	4.09e-08
rs829648	cg12454169	0.23	7.65	4.09e-08
rs829647	cg12454169	0.23	7.65	4.09e-08
rs829638	cg12454169	0.23	7.65	4.09e-08
rs4952148	cg12454169	0.23	7.65	4.09e-08
rs28538173	cg12454169	0.23	7.65	4.09e-08
rs17688205	cg00916973	-0.07	-7.65	4.09e-08
rs2040845	cg00916973	-0.07	-7.65	4.09e-08
rs2040844	cg00916973	-0.07	-7.65	4.09e-08
rs62055751	cg00916973	-0.07	-7.65	4.09e-08
rs62055752	cg00916973	-0.07	-7.65	4.09e-08
rs62055753	cg00916973	-0.07	-7.65	4.09e-08
rs13034094	cg04400841	-0.04	-7.64	4.11e-08
rs1056101	cg06618935	-0.08	-7.64	4.13e-08
rs1056100	cg06618935	-0.08	-7.64	4.13e-08
rs599134	cg10117077	0.21	7.64	4.15e-08
rs3117301	cg15411272	0.18	7.64	4.17e-08
rs372903992;rs2747457;rs376122690	cg15411272	0.18	7.64	4.17e-08
rs384262	cg19723528	-0.3	-7.63	4.2e-08
rs433704	cg19723528	-0.3	-7.63	4.2e-08
rs72911122	cg19729930	0.17	7.63	4.26e-08
rs807019	cg02932204	0.15	7.63	4.28e-08
rs17366806	cg00396899	-0.09	-7.63	4.29e-08
rs9865073	cg03847932	-0.13	-7.62	4.31e-08
rs2035809	cg03847932	-0.13	-7.62	4.31e-08
rs887953	cg25208724	0.03	7.62	4.34e-08
rs2853645	cg24450063	0.1	7.62	4.35e-08
rs75139642;rs61005999	cg01612182	-0.1	-7.62	4.37e-08
rs376319	cg16885113	-0.2	-7.62	4.38e-08
rs62055693	cg00916973	-0.07	-7.62	4.39e-08
rs73055040	cg08408040	0.16	7.62	4.4e-08
rs79390046	cg08408040	0.16	7.62	4.4e-08
rs73055044	cg08408040	0.16	7.62	4.4e-08
rs17164437	cg08408040	0.16	7.62	4.4e-08
rs2747427	cg15570656	-0.22	-7.61	4.42e-08
rs2747428	cg15570656	-0.22	-7.61	4.42e-08
rs10224438	cg03372526	0.08	7.61	4.42e-08
rs2287124	cg03372526	0.08	7.61	4.42e-08
rs2287125	cg03372526	0.08	7.61	4.42e-08
rs7809365	cg03372526	0.08	7.61	4.42e-08
rs7809548	cg03372526	0.08	7.61	4.42e-08
rs6462742	cg03372526	0.08	7.61	4.42e-08
rs6462743	cg03372526	0.08	7.61	4.42e-08
rs6462744	cg03372526	0.08	7.61	4.42e-08
rs6961963	cg03372526	0.08	7.61	4.42e-08
rs75348188	cg11915664	0.09	7.61	4.49e-08
rs4845557	cg04077668	-0.06	-7.61	4.51e-08
rs28613361	cg04077668	-0.06	-7.61	4.51e-08
rs16939399	cg21856807	0.09	7.61	4.51e-08
rs11909164	cg09417038	0.14	7.6	4.51e-08
rs11927101	cg15145296	0.17	7.6	4.52e-08
rs11925047	cg15145296	0.17	7.6	4.52e-08
rs12636296	cg15145296	0.17	7.6	4.52e-08
rs12636284	cg15145296	0.17	7.6	4.52e-08
rs35120077	cg15145296	0.17	7.6	4.52e-08
rs60179307	cg15145296	0.17	7.6	4.52e-08
rs1875682	cg15145296	0.17	7.6	4.52e-08
rs1566714	cg15145296	0.17	7.6	4.52e-08
rs3804587	cg15145296	0.17	7.6	4.52e-08
rs6723185	cg01017244	0.18	7.6	4.55e-08
rs62054437	cg00916973	-0.07	-7.6	4.58e-08
rs34646323	cg13967339	-0.17	-7.6	4.58e-08
rs6088374	cg21427119	-0.04	-7.6	4.61e-08
rs6119442	cg21427119	-0.04	-7.6	4.61e-08
rs368329232	cg21427119	-0.04	-7.6	4.61e-08
rs1811359	cg23704085	-0.05	-7.59	4.65e-08
rs374084278;rs77883892	cg14353677	-0.06	-7.59	4.69e-08
rs4968127	cg07965995	-0.16	-7.59	4.71e-08
rs4968065	cg07965995	-0.16	-7.59	4.71e-08
rs62045882	cg07978099	-0.06	-7.58	4.79e-08
rs73071847	cg01442953	0.08	7.58	4.8e-08
rs1116450	cg08045932	-0.09	-7.58	4.81e-08
rs3899032	cg08045932	-0.09	-7.58	4.81e-08
rs4586690	cg08045932	-0.09	-7.58	4.81e-08
rs6011544	cg08045932	-0.09	-7.58	4.81e-08
rs6089824	cg08045932	-0.09	-7.58	4.81e-08
rs4809455	cg08045932	-0.09	-7.58	4.81e-08
rs4809459	cg08045932	-0.09	-7.58	4.81e-08
rs4809460	cg08045932	-0.09	-7.58	4.81e-08
rs4809462	cg08045932	-0.09	-7.58	4.81e-08
rs6122344	cg08045932	-0.09	-7.58	4.81e-08
rs6122346	cg08045932	-0.09	-7.58	4.81e-08
rs6122347	cg08045932	-0.09	-7.58	4.81e-08
rs6010812	cg08045932	-0.09	-7.58	4.81e-08
rs4997812	cg08045932	-0.09	-7.58	4.81e-08
rs67170661;rs4997813	cg08045932	-0.09	-7.58	4.81e-08
rs6062393	cg08045932	-0.09	-7.58	4.81e-08
rs6062773	cg08045932	-0.09	-7.58	4.81e-08
rs6090203	cg08045932	-0.09	-7.58	4.81e-08
rs6062775	cg08045932	-0.09	-7.58	4.81e-08
rs6062776	cg08045932	-0.09	-7.58	4.81e-08
rs6062777	cg08045932	-0.09	-7.58	4.81e-08
rs6122348	cg08045932	-0.09	-7.58	4.81e-08
rs6062778	cg08045932	-0.09	-7.58	4.81e-08
rs6122086	cg08045932	-0.09	-7.58	4.81e-08
rs6122087	cg08045932	-0.09	-7.58	4.81e-08
rs6122350	cg08045932	-0.09	-7.58	4.81e-08
rs11086151	cg08045932	-0.09	-7.58	4.81e-08
rs11086152	cg08045932	-0.09	-7.58	4.81e-08
rs2872543	cg08045932	-0.09	-7.58	4.81e-08
rs2314130	cg08045932	-0.09	-7.58	4.81e-08
rs6090205	cg08045932	-0.09	-7.58	4.81e-08
rs1060490	cg08045932	-0.09	-7.58	4.81e-08
rs9680064	cg08045932	-0.09	-7.58	4.81e-08
rs13041507	cg08045932	-0.09	-7.58	4.81e-08
rs6062780	cg08045932	-0.09	-7.58	4.81e-08
rs2277769	cg08045932	-0.09	-7.58	4.81e-08
rs2277767	cg08045932	-0.09	-7.58	4.81e-08
rs6062781	cg08045932	-0.09	-7.58	4.81e-08
rs3746749	cg08045932	-0.09	-7.58	4.81e-08
rs3746748	cg08045932	-0.09	-7.58	4.81e-08
rs6062396	cg08045932	-0.09	-7.58	4.81e-08
rs6062397	cg08045932	-0.09	-7.58	4.81e-08
rs6122352	cg08045932	-0.09	-7.58	4.81e-08
rs6090206	cg08045932	-0.09	-7.58	4.81e-08
rs6089825	cg08045932	-0.09	-7.58	4.81e-08
rs6089826	cg08045932	-0.09	-7.58	4.81e-08
rs6089827	cg08045932	-0.09	-7.58	4.81e-08
rs6089828	cg08045932	-0.09	-7.58	4.81e-08
rs6089829	cg08045932	-0.09	-7.58	4.81e-08
rs3129044	cg15411272	0.2	7.58	4.82e-08
rs2641716	cg01310397	-0.11	-7.57	4.87e-08
rs2546416	cg04607322	0.01	7.57	4.91e-08
rs2770976	cg04607322	0.01	7.57	4.91e-08
rs7566623	cg22920501	0.08	7.57	4.92e-08
rs4665829	cg22920501	0.08	7.57	4.92e-08
rs7601866	cg22920501	0.08	7.57	4.92e-08
rs1560866	cg22920501	0.08	7.57	4.92e-08
rs388371	cg19723528	-0.3	-7.56	5.04e-08
rs56400861;rs143009282;rs397937318	cg14332815	-0.18	-7.56	5.05e-08
rs200130017	cg14332815	-0.18	-7.56	5.05e-08
rs11599997	cg14332815	-0.18	-7.56	5.05e-08
rs12518600	cg02094681	0.14	7.55	5.09e-08
rs3129189	cg26121931	0.14	7.55	5.11e-08
rs4837796	cg21717724	-0.18	-7.55	5.14e-08
rs62204255	cg16344227	-0.05	-7.55	5.18e-08
rs66504104	cg26169299	-0.12	-7.55	5.2e-08
rs113502509	cg21427119	-0.05	-7.55	5.2e-08
rs8123569	cg21427119	-0.05	-7.55	5.2e-08
rs6059634	cg21427119	-0.05	-7.55	5.2e-08
rs6057968	cg21427119	-0.05	-7.55	5.2e-08
rs57574578	cg21427119	-0.05	-7.55	5.2e-08
rs6059704	cg21427119	-0.05	-7.55	5.2e-08
rs6119489	cg21427119	-0.05	-7.55	5.2e-08
rs6059796	cg21427119	-0.05	-7.55	5.2e-08
rs6058033	cg21427119	-0.05	-7.55	5.2e-08
rs6059806	cg21427119	-0.05	-7.55	5.2e-08
rs6059846	cg21427119	-0.05	-7.55	5.2e-08
rs6058058	cg21427119	-0.05	-7.55	5.2e-08
rs6059874	cg21427119	-0.05	-7.55	5.2e-08
rs6059889	cg21427119	-0.05	-7.55	5.2e-08
rs6058069	cg21427119	-0.05	-7.55	5.2e-08
rs6120671	cg21427119	-0.05	-7.55	5.2e-08
rs6060144	cg21427119	-0.05	-7.55	5.2e-08
rs112367115	cg21427119	-0.05	-7.55	5.2e-08
rs6060145	cg21427119	-0.05	-7.55	5.2e-08
rs6060323	cg21427119	-0.05	-7.55	5.2e-08
rs6060344	cg21427119	-0.05	-7.55	5.2e-08
rs13290413	cg21717724	-0.18	-7.55	5.21e-08
rs3001790	cg24450063	0.11	7.55	5.21e-08
rs2984615	cg24450063	0.11	7.55	5.21e-08
rs2842882	cg24450063	0.11	7.55	5.21e-08
rs74990065	cg06242242	0.08	7.54	5.22e-08
rs73256253	cg06242242	0.08	7.54	5.22e-08
rs73047957	cg06242242	0.08	7.54	5.22e-08
rs66892628	cg06242242	0.08	7.54	5.22e-08
rs66886645	cg06242242	0.08	7.54	5.22e-08
rs335329	cg15204487	-0.16	-7.54	5.29e-08
rs335324	cg15204487	-0.16	-7.54	5.29e-08
rs335291	cg15204487	-0.16	-7.54	5.29e-08
rs12678078	cg00036352	0.14	7.54	5.31e-08
rs744780	cg00036352	0.14	7.54	5.31e-08
rs10102644	cg00036352	0.14	7.54	5.31e-08
rs78901843	cg23403192	-0.18	-7.53	5.35e-08
rs2853833	cg23403192	-0.18	-7.53	5.35e-08
rs59570457	cg19729930	0.17	7.53	5.38e-08
rs12051562	cg20756026	-0.29	-7.53	5.4e-08
rs12051807	cg20756026	-0.29	-7.53	5.4e-08
rs7211620	cg20756026	-0.29	-7.53	5.4e-08
rs7213659	cg20756026	-0.29	-7.53	5.4e-08
rs11870617	cg20756026	-0.29	-7.53	5.4e-08
rs35878485	cg25743268	-0.07	-7.53	5.4e-08
rs2102988	cg25743268	-0.07	-7.53	5.4e-08
rs3821378	cg20540428	-0.19	-7.53	5.42e-08
rs13051128	cg12080266	-0.31	-7.53	5.42e-08
rs7187143	cg03377939	0.21	7.53	5.43e-08
rs13333997	cg03377939	0.21	7.53	5.43e-08
rs741810	cg03377939	0.21	7.53	5.43e-08
rs2735393	cg03377939	0.21	7.53	5.43e-08
rs4889537	cg03377939	0.21	7.53	5.43e-08
rs4889538	cg03377939	0.21	7.53	5.43e-08
rs4889633	cg03377939	0.21	7.53	5.43e-08
rs9932556	cg03377939	0.21	7.53	5.43e-08
rs889551	cg03377939	0.21	7.53	5.43e-08
rs8044075	cg03377939	0.21	7.53	5.43e-08
rs4889640	cg03377939	0.21	7.53	5.43e-08
rs387642	cg03449857	-0.23	-7.53	5.44e-08
rs387640	cg03449857	-0.23	-7.53	5.44e-08
rs3129062	cg03449857	-0.23	-7.53	5.44e-08
rs7231006	cg02982199	-0.06	-7.53	5.44e-08
rs7929627	cg19395706	0.07	7.52	5.48e-08
rs7932775	cg19395706	0.07	7.52	5.48e-08
rs7121121	cg19395706	0.07	7.52	5.48e-08
rs948689	cg19395706	0.07	7.52	5.48e-08
rs1207226	cg19395706	0.07	7.52	5.48e-08
rs2959654	cg19395706	0.07	7.52	5.48e-08
rs1212146	cg19395706	0.07	7.52	5.48e-08
rs6659287	cg14353677	-0.06	-7.52	5.48e-08
rs7538516	cg14353677	-0.06	-7.52	5.48e-08
rs6697244	cg14353677	-0.06	-7.52	5.48e-08
rs4846043	cg14353677	-0.06	-7.52	5.48e-08
rs4846045	cg14353677	-0.06	-7.52	5.48e-08
rs1889292	cg14353677	-0.06	-7.52	5.48e-08
rs3737970	cg14353677	-0.06	-7.52	5.48e-08
rs2001584	cg14353677	-0.06	-7.52	5.48e-08
rs2004445	cg14353677	-0.06	-7.52	5.48e-08
rs10864542	cg14353677	-0.06	-7.52	5.48e-08
rs4845882	cg14353677	-0.06	-7.52	5.48e-08
rs10783372	cg04531030	-0.1	-7.52	5.53e-08
rs10876058	cg04531030	-0.1	-7.52	5.53e-08
rs11169493	cg04531030	-0.1	-7.52	5.53e-08
rs4768852	cg04531030	-0.1	-7.52	5.53e-08
rs12827022	cg04531030	-0.1	-7.52	5.53e-08
rs4516034	cg04531030	-0.1	-7.52	5.53e-08
rs3893353	cg04531030	-0.1	-7.52	5.53e-08
rs10876060	cg04531030	-0.1	-7.52	5.53e-08
rs10876061	cg04531030	-0.1	-7.52	5.53e-08
rs10747584	cg04531030	-0.1	-7.52	5.53e-08
rs10876063	cg04531030	-0.1	-7.52	5.53e-08
rs10876064	cg04531030	-0.1	-7.52	5.53e-08
rs4768895	cg04531030	-0.1	-7.52	5.53e-08
rs11613488	cg04531030	-0.1	-7.52	5.53e-08
rs10783374	cg04531030	-0.1	-7.52	5.53e-08
rs10783376	cg04531030	-0.1	-7.52	5.53e-08
rs4768853	cg04531030	-0.1	-7.52	5.53e-08
rs10783378	cg04531030	-0.1	-7.52	5.53e-08
rs55877451	cg04531030	-0.1	-7.52	5.53e-08
rs4238106	cg04531030	-0.1	-7.52	5.53e-08
rs4768899	cg04531030	-0.1	-7.52	5.53e-08
rs10876070	cg04531030	-0.1	-7.52	5.53e-08
rs12230242	cg04531030	-0.1	-7.52	5.53e-08
rs10876071	cg04531030	-0.1	-7.52	5.53e-08
rs11169505	cg04531030	-0.1	-7.52	5.53e-08
rs7307419	cg04531030	-0.1	-7.52	5.53e-08
rs11169507	cg04531030	-0.1	-7.52	5.53e-08
rs10783381	cg04531030	-0.1	-7.52	5.53e-08
rs7962886;rs35145952	cg04531030	-0.1	-7.52	5.53e-08
rs10876073	cg04531030	-0.1	-7.52	5.53e-08
rs952318	cg04531030	-0.1	-7.52	5.53e-08
rs9788159	cg04531030	-0.1	-7.52	5.53e-08
rs3095271	cg15411272	0.19	7.52	5.55e-08
rs1632926	cg15411272	0.21	7.52	5.55e-08
rs356971	cg15411272	0.21	7.52	5.55e-08
rs3129012	cg15411272	0.21	7.52	5.55e-08
rs259926	cg15411272	0.21	7.52	5.55e-08
rs9261259	cg15411272	0.21	7.52	5.55e-08
rs1264714	cg15411272	0.21	7.52	5.55e-08
rs1264709	cg15411272	0.21	7.52	5.55e-08
rs62057151	cg00916973	-0.07	-7.52	5.57e-08
rs34025993	cg21717724	-0.18	-7.52	5.57e-08
rs4467622	cg06737308	0.17	7.51	5.6e-08
rs7171392	cg18602667	0.13	7.51	5.61e-08
rs11082840	cg02982199	-0.06	-7.51	5.67e-08
rs10797090	cg04077668	-0.06	-7.51	5.68e-08
rs3795396	cg04077668	-0.06	-7.51	5.68e-08
rs4351684	cg04077668	-0.06	-7.51	5.68e-08
rs9980227	cg09417038	0.11	7.51	5.69e-08
rs2475757	cg24450063	0.11	7.5	5.79e-08
rs2736609	cg24450063	0.11	7.5	5.79e-08
rs2758607	cg24450063	0.11	7.5	5.79e-08
rs2758608	cg24450063	0.11	7.5	5.79e-08
rs2758609	cg24450063	0.11	7.5	5.79e-08
rs2251847	cg24450063	0.11	7.5	5.79e-08
rs6063792	cg05275368	-0.1	-7.5	5.8e-08
rs497469	cg05176970	0.22	7.5	5.8e-08
rs3129035	cg23681866	0.18	7.5	5.81e-08
rs3116814	cg23681866	0.18	7.5	5.81e-08
rs1078268	cg00916973	-0.07	-7.5	5.81e-08
rs12724658	cg14787964	0.11	7.5	5.81e-08
rs10009	cg19723528	-0.3	-7.5	5.83e-08
rs4968126	cg07965995	-0.16	-7.5	5.83e-08
rs10818476	cg21717724	-0.18	-7.5	5.86e-08
rs35760493	cg00021892	-0.12	-7.49	5.88e-08
rs28662066	cg04077668	-0.06	-7.49	5.88e-08
rs9330301	cg04077668	-0.06	-7.49	5.88e-08
rs28416529	cg04077668	-0.06	-7.49	5.88e-08
rs13280859	cg12060669	0.12	7.49	5.92e-08
rs55901738	cg23221052	-0.21	-7.49	5.94e-08
rs7078199	cg26679884	0.36	7.49	5.96e-08
rs7918960	cg26679884	0.36	7.49	5.96e-08
rs4353201	cg26679884	0.36	7.49	5.96e-08
rs4881370	cg26679884	0.36	7.49	5.96e-08
rs4881491	cg26679884	0.36	7.49	5.96e-08
rs9419459	cg26679884	0.36	7.49	5.96e-08
rs7070067	cg26679884	0.36	7.49	5.96e-08
rs10795293	cg26679884	0.36	7.49	5.96e-08
rs10795294	cg26679884	0.36	7.49	5.96e-08
rs1984905	cg26679884	0.36	7.49	5.96e-08
rs9419541	cg26679884	0.36	7.49	5.96e-08
rs4444003	cg26679884	0.36	7.49	5.96e-08
rs4242802	cg26679884	0.36	7.49	5.96e-08
rs7906287	cg26679884	0.36	7.49	5.96e-08
rs4287273	cg26679884	0.36	7.49	5.96e-08
rs11187893	cg07889765	-0.13	-7.49	5.99e-08
rs11187894	cg07889765	-0.13	-7.49	5.99e-08
rs1876828	cg00916973	-0.07	-7.49	6e-08
rs2747427	cg07134666	-0.19	-7.48	6.04e-08
rs2747428	cg07134666	-0.19	-7.48	6.04e-08
rs7938020	cg20027784	0.03	7.48	6.07e-08
rs4790410	cg19078123	-0.1	-7.48	6.11e-08
rs4790411	cg19078123	-0.1	-7.48	6.11e-08
rs7209596	cg19078123	-0.1	-7.48	6.11e-08
rs8067163	cg19078123	-0.1	-7.48	6.11e-08
rs8081978	cg19078123	-0.1	-7.48	6.11e-08
rs8080458	cg19078123	-0.1	-7.48	6.11e-08
rs8071538	cg19078123	-0.1	-7.48	6.11e-08
rs9903645	cg19078123	-0.1	-7.48	6.11e-08
rs9898513	cg19078123	-0.1	-7.48	6.11e-08
rs9898514	cg19078123	-0.1	-7.48	6.11e-08
rs8072781	cg19078123	-0.1	-7.48	6.11e-08
rs8076911	cg19078123	-0.1	-7.48	6.11e-08
rs9905977	cg19078123	-0.1	-7.48	6.11e-08
rs6502114	cg20756026	-0.29	-7.48	6.14e-08
rs6502115	cg20756026	-0.29	-7.48	6.14e-08
rs6502116	cg20756026	-0.29	-7.48	6.14e-08
rs6897424	cg04607322	0.01	7.48	6.14e-08
rs6897448	cg04607322	0.01	7.48	6.14e-08
rs6872242	cg04607322	0.01	7.48	6.14e-08
rs6871008	cg04607322	0.01	7.48	6.14e-08
rs40181	cg06550200	-0.07	-7.48	6.16e-08
rs58655904	cg14332815	-0.19	-7.47	6.19e-08
rs4757655	cg14332815	-0.19	-7.47	6.19e-08
rs4757656	cg14332815	-0.19	-7.47	6.19e-08
rs74915858	cg14332815	-0.19	-7.47	6.19e-08
rs112149204	cg14332815	-0.19	-7.47	6.19e-08
rs150597811	cg14332815	-0.19	-7.47	6.19e-08
rs139914313	cg14332815	-0.19	-7.47	6.19e-08
rs4757660	cg14332815	-0.19	-7.47	6.19e-08
rs11605386	cg14332815	-0.19	-7.47	6.19e-08
rs62055871	cg00916973	-0.07	-7.47	6.28e-08
rs35631660	cg00916973	-0.07	-7.47	6.28e-08
rs17426195	cg00916973	-0.07	-7.47	6.28e-08
rs35282504	cg00916973	-0.07	-7.47	6.28e-08
rs62055875	cg00916973	-0.07	-7.47	6.28e-08
rs62055876	cg00916973	-0.07	-7.47	6.28e-08
rs36047693	cg00916973	-0.07	-7.47	6.28e-08
rs34195569	cg00916973	-0.07	-7.47	6.28e-08
rs34579278	cg00916973	-0.07	-7.47	6.28e-08
rs34211253	cg00916973	-0.07	-7.47	6.28e-08
rs34008514	cg00916973	-0.07	-7.47	6.28e-08
rs12943085	cg00916973	-0.07	-7.47	6.28e-08
rs7350923	cg00916973	-0.07	-7.47	6.28e-08
rs11079717	cg00916973	-0.07	-7.47	6.28e-08
rs62055878	cg00916973	-0.07	-7.47	6.28e-08
rs76669427	cg00916973	-0.07	-7.47	6.28e-08
rs74514268	cg00916973	-0.07	-7.47	6.28e-08
rs79730878	cg00916973	-0.07	-7.47	6.28e-08
rs2316769	cg00916973	-0.07	-7.47	6.28e-08
rs2873268	cg00916973	-0.07	-7.47	6.28e-08
rs4340365	cg00916973	-0.07	-7.47	6.28e-08
rs2873269	cg00916973	-0.07	-7.47	6.28e-08
rs56026128	cg00916973	-0.07	-7.47	6.28e-08
rs56329743	cg00916973	-0.07	-7.47	6.28e-08
rs56288604	cg00916973	-0.07	-7.47	6.28e-08
rs17690987	cg00916973	-0.07	-7.47	6.28e-08
rs56146262	cg00916973	-0.07	-7.47	6.28e-08
rs56254732	cg00916973	-0.07	-7.47	6.28e-08
rs55751924	cg00916973	-0.07	-7.47	6.28e-08
rs113856644	cg00916973	-0.07	-7.47	6.28e-08
rs62054831	cg00916973	-0.07	-7.47	6.28e-08
rs4627402	cg00916973	-0.07	-7.47	6.28e-08
rs10445368	cg00916973	-0.07	-7.47	6.28e-08
rs74976697	cg26224354	-0.05	-7.46	6.4e-08
rs28600085	cg26224354	-0.05	-7.46	6.4e-08
rs28483034	cg26224354	-0.05	-7.46	6.4e-08
rs10265736	cg26224354	-0.05	-7.46	6.4e-08
rs10265758	cg26224354	-0.05	-7.46	6.4e-08
rs183256883	cg26224354	-0.05	-7.46	6.4e-08
rs2839204	cg09417038	0.11	7.46	6.44e-08
rs11700398	cg09417038	0.11	7.46	6.44e-08
rs11700519	cg09417038	0.11	7.46	6.44e-08
rs7278971	cg09417038	0.11	7.46	6.44e-08
rs2641716	cg18918831	-0.2	-7.46	6.47e-08
rs12452840	cg19078123	-0.1	-7.45	6.49e-08
rs12453009	cg19078123	-0.1	-7.45	6.49e-08
rs7921051	cg11515215	0.06	7.45	6.5e-08
rs2747460	cg23681866	0.17	7.45	6.5e-08
rs2535275	cg23681866	0.17	7.45	6.5e-08
rs2535274	cg23681866	0.17	7.45	6.5e-08
rs2907897	cg23681866	0.17	7.45	6.5e-08
rs2550262	cg18918831	-0.2	-7.45	6.5e-08
rs10103957	cg00036352	0.13	7.45	6.53e-08
rs10274142	cg18992848	-0.04	-7.45	6.6e-08
rs58353754	cg18992848	-0.04	-7.45	6.6e-08
rs28836325	cg18992848	-0.04	-7.45	6.6e-08
rs562707027;rs7527420;rs202186835;rs386635603;rs398050259;rs556663326;rs762645405	cg01347250	-0.08	-7.45	6.6e-08
rs12120737	cg14087524	-0.12	-7.45	6.62e-08
rs78942803	cg14087524	-0.12	-7.45	6.62e-08
rs10890285	cg14087524	-0.12	-7.45	6.62e-08
rs34683731	cg25743268	-0.07	-7.44	6.74e-08
rs2540183	cg25208724	0.03	7.44	6.75e-08
rs35995349	cg02427933	0.22	7.44	6.76e-08
rs3862091	cg13967339	-0.17	-7.43	6.82e-08
rs75348188	cg27469660	0.15	7.43	6.88e-08
rs622522	cg05176970	0.22	7.43	6.92e-08
rs6900152	cg04346459	-0.17	-7.43	6.94e-08
rs11821432	cg20027784	0.03	7.43	6.95e-08
rs1128894	cg01347250	-0.08	-7.42	6.97e-08
rs3818632	cg01347250	-0.08	-7.42	6.97e-08
rs28700217	cg01347250	-0.08	-7.42	6.97e-08
rs1888115	cg01347250	-0.08	-7.42	6.97e-08
rs11231837	cg19395706	0.07	7.42	7.06e-08
rs12224611	cg19395706	0.07	7.42	7.06e-08
rs61884406	cg19395706	0.07	7.42	7.06e-08
rs7128467	cg19395706	0.07	7.42	7.06e-08
rs58649990;rs377465378	cg10157663	0.12	7.42	7.06e-08
rs7566623	cg04902443	0.13	7.41	7.14e-08
rs4665829	cg04902443	0.13	7.41	7.14e-08
rs7601866	cg04902443	0.13	7.41	7.14e-08
rs1560866	cg04902443	0.13	7.41	7.14e-08
rs35431817	cg01357853	-0.05	-7.41	7.16e-08
rs844518	cg07341007	-0.12	-7.41	7.16e-08
rs4809456	cg08045932	-0.09	-7.41	7.17e-08
rs2277768	cg08045932	-0.09	-7.41	7.17e-08
rs760958661;rs371671	cg16474696	-0.23	-7.41	7.18e-08
rs31490	cg06550200	-0.06	-7.41	7.19e-08
rs416568	cg15411272	0.19	7.41	7.21e-08
rs13071132	cg15709065	0.08	7.41	7.22e-08
rs6568559	cg07909165	0.08	7.41	7.25e-08
rs6568560	cg07909165	0.08	7.41	7.25e-08
rs9398193	cg07909165	0.08	7.41	7.25e-08
rs7753697	cg07909165	0.08	7.41	7.25e-08
rs7753705	cg07909165	0.08	7.41	7.25e-08
rs1829694	cg07909165	0.08	7.41	7.25e-08
rs1608044	cg07909165	0.08	7.41	7.25e-08
rs4383852	cg07909165	0.08	7.41	7.25e-08
rs1521905	cg07909165	0.08	7.41	7.25e-08
rs6568564	cg07909165	0.08	7.41	7.25e-08
rs6928622	cg07909165	0.08	7.41	7.25e-08
rs6929438	cg07909165	0.08	7.41	7.25e-08
rs1608042	cg07909165	0.08	7.41	7.25e-08
rs1608041	cg07909165	0.08	7.41	7.25e-08
rs9372208	cg07909165	0.08	7.41	7.25e-08
rs9400266	cg07909165	0.08	7.41	7.25e-08
rs6568566	cg07909165	0.08	7.41	7.25e-08
rs6568567	cg07909165	0.08	7.41	7.25e-08
rs6568568	cg07909165	0.08	7.41	7.25e-08
rs7775206	cg07909165	0.08	7.41	7.25e-08
rs6925716	cg07909165	0.08	7.41	7.25e-08
rs6903107	cg07909165	0.08	7.41	7.25e-08
rs4406271	cg07909165	0.08	7.41	7.25e-08
rs2884012	cg07909165	0.08	7.41	7.25e-08
rs13210424	cg07909165	0.08	7.41	7.25e-08
rs13210693	cg07909165	0.08	7.41	7.25e-08
rs6910119	cg07909165	0.08	7.41	7.25e-08
rs2884013	cg07909165	0.08	7.41	7.25e-08
rs9400267	cg07909165	0.08	7.41	7.25e-08
rs9374077	cg07909165	0.08	7.41	7.25e-08
rs9386787	cg07909165	0.08	7.41	7.25e-08
rs7773775	cg07909165	0.08	7.41	7.25e-08
rs9386788	cg07909165	0.08	7.41	7.25e-08
rs9400268	cg07909165	0.08	7.41	7.25e-08
rs6933326	cg07909165	0.08	7.41	7.25e-08
rs9398196	cg07909165	0.08	7.41	7.25e-08
rs9372209	cg07909165	0.08	7.41	7.25e-08
rs9372210	cg07909165	0.08	7.41	7.25e-08
rs7773213	cg07909165	0.08	7.41	7.25e-08
rs2222392	cg07909165	0.08	7.41	7.25e-08
rs7773815	cg07909165	0.08	7.41	7.25e-08
rs7755970	cg07909165	0.08	7.41	7.25e-08
rs7774377	cg07909165	0.08	7.41	7.25e-08
rs7774390	cg07909165	0.08	7.41	7.25e-08
rs7744284	cg07909165	0.08	7.41	7.25e-08
rs9487053	cg07909165	0.08	7.41	7.25e-08
rs6927569	cg07909165	0.08	7.41	7.25e-08
rs1020581	cg04400841	-0.04	-7.41	7.25e-08
rs6751131	cg04400841	-0.04	-7.41	7.25e-08
rs55770589	cg04400841	-0.04	-7.41	7.25e-08
rs34765959	cg04400841	-0.04	-7.41	7.25e-08
rs2540183	cg24450063	0.12	7.41	7.26e-08
rs11677829	cg04400841	-0.04	-7.4	7.3e-08
rs56711240	cg20027784	0.03	7.4	7.33e-08
rs61869665	cg20027784	0.03	7.4	7.33e-08
rs11032488	cg20027784	0.03	7.4	7.33e-08
rs1038723	cg20027784	0.03	7.4	7.33e-08
rs1060604	cg24450063	0.11	7.4	7.33e-08
rs2244144	cg24450063	0.11	7.4	7.33e-08
rs2853643	cg24450063	0.11	7.4	7.33e-08
rs2540174	cg24450063	0.11	7.4	7.33e-08
rs2853646	cg24450063	0.11	7.4	7.33e-08
rs2758598	cg24450063	0.11	7.4	7.33e-08
rs2247937	cg24450063	0.11	7.4	7.33e-08
rs2758600	cg24450063	0.11	7.4	7.33e-08
rs2248074	cg24450063	0.11	7.4	7.33e-08
rs2248080	cg24450063	0.11	7.4	7.33e-08
rs2736613	cg24450063	0.11	7.4	7.33e-08
rs140471667	cg24450063	0.11	7.4	7.33e-08
rs2984613	cg24450063	0.11	7.4	7.33e-08
rs3001789	cg24450063	0.11	7.4	7.33e-08
rs2758603	cg24450063	0.11	7.4	7.33e-08
rs2758605	cg24450063	0.11	7.4	7.33e-08
rs975277	cg09553448	0.06	7.4	7.36e-08
rs2842873	cg25208724	0.03	7.4	7.38e-08
rs62510547	cg25009553	-0.12	-7.4	7.41e-08
rs11985201	cg25009553	-0.12	-7.4	7.41e-08
rs2942168	cg00916973	-0.07	-7.4	7.45e-08
rs17761046	cg00916973	-0.07	-7.4	7.45e-08
rs78454137;rs796349817	cg00916973	-0.07	-7.4	7.45e-08
rs79322350	cg00916973	-0.07	-7.4	7.45e-08
rs62056935	cg00916973	-0.07	-7.4	7.45e-08
rs75076131	cg00916973	-0.07	-7.4	7.45e-08
rs77727624	cg00916973	-0.07	-7.4	7.45e-08
rs62056936	cg00916973	-0.07	-7.4	7.45e-08
rs62056937	cg00916973	-0.07	-7.4	7.45e-08
rs62056939	cg00916973	-0.07	-7.4	7.45e-08
rs62056940	cg00916973	-0.07	-7.4	7.45e-08
rs78803763	cg00916973	-0.07	-7.4	7.45e-08
rs77387379	cg00916973	-0.07	-7.4	7.45e-08
rs75990322	cg00916973	-0.07	-7.4	7.45e-08
rs113661667	cg00916973	-0.07	-7.4	7.45e-08
rs74579538	cg00916973	-0.07	-7.4	7.45e-08
rs56406407	cg00916973	-0.07	-7.4	7.45e-08
rs55973918	cg00916973	-0.07	-7.4	7.45e-08
rs56220242	cg00916973	-0.07	-7.4	7.45e-08
rs56160448	cg00916973	-0.07	-7.4	7.45e-08
rs55849973	cg00916973	-0.07	-7.4	7.45e-08
rs1880749	cg00916973	-0.07	-7.4	7.45e-08
rs1568951	cg00916973	-0.07	-7.4	7.45e-08
rs1568950	cg00916973	-0.07	-7.4	7.45e-08
rs1568949	cg00916973	-0.07	-7.4	7.45e-08
rs1105571	cg00916973	-0.07	-7.4	7.45e-08
rs1105570	cg00916973	-0.07	-7.4	7.45e-08
rs1105569	cg00916973	-0.07	-7.4	7.45e-08
rs7502718	cg00916973	-0.07	-7.4	7.45e-08
rs7502937	cg00916973	-0.07	-7.4	7.45e-08
rs4479289	cg00916973	-0.07	-7.4	7.45e-08
rs4605208	cg00916973	-0.07	-7.4	7.45e-08
rs111511018	cg00916973	-0.07	-7.4	7.45e-08
rs113173628	cg00916973	-0.07	-7.4	7.45e-08
rs76007856	cg00916973	-0.07	-7.4	7.45e-08
rs111415173	cg00916973	-0.07	-7.4	7.45e-08
rs113991678	cg00916973	-0.07	-7.4	7.45e-08
rs112995313	cg00916973	-0.07	-7.4	7.45e-08
rs111985258	cg00916973	-0.07	-7.4	7.45e-08
rs113874111;rs375486956	cg00916973	-0.07	-7.4	7.45e-08
rs78286854	cg00916973	-0.07	-7.4	7.45e-08
rs1880750	cg00916973	-0.07	-7.4	7.45e-08
rs56323722	cg00916973	-0.07	-7.4	7.45e-08
rs55989971	cg00916973	-0.07	-7.4	7.45e-08
rs62056946	cg00916973	-0.07	-7.4	7.45e-08
rs75403953	cg00916973	-0.07	-7.4	7.45e-08
rs62054372	cg00916973	-0.07	-7.4	7.45e-08
rs55838058	cg00916973	-0.07	-7.4	7.45e-08
rs56062621	cg00916973	-0.07	-7.4	7.45e-08
rs55962674	cg00916973	-0.07	-7.4	7.45e-08
rs55896111	cg00916973	-0.07	-7.4	7.45e-08
rs55787734	cg00916973	-0.07	-7.4	7.45e-08
rs62054378	cg00916973	-0.07	-7.4	7.45e-08
rs77819001	cg00916973	-0.07	-7.4	7.45e-08
rs76667867	cg00916973	-0.07	-7.4	7.45e-08
rs17563433	cg00916973	-0.07	-7.4	7.45e-08
rs77370070	cg00916973	-0.07	-7.4	7.45e-08
rs62054380	cg00916973	-0.07	-7.4	7.45e-08
rs112570965	cg00916973	-0.07	-7.4	7.45e-08
rs62054381	cg00916973	-0.07	-7.4	7.45e-08
rs17649019	cg00916973	-0.07	-7.4	7.45e-08
rs17563501	cg00916973	-0.07	-7.4	7.45e-08
rs17334797	cg00916973	-0.07	-7.4	7.45e-08
rs17426064	cg00916973	-0.07	-7.4	7.45e-08
rs11079719	cg00916973	-0.07	-7.4	7.45e-08
rs59714279;rs111697872	cg00916973	-0.07	-7.4	7.45e-08
rs11079724	cg00916973	-0.07	-7.4	7.45e-08
rs62055942	cg00916973	-0.07	-7.4	7.45e-08
rs62055947;rs796073669	cg00916973	-0.07	-7.4	7.45e-08
rs62055948	cg00916973	-0.07	-7.4	7.45e-08
rs62055955	cg00916973	-0.07	-7.4	7.45e-08
rs62055956	cg00916973	-0.07	-7.4	7.45e-08
rs62055957	cg00916973	-0.07	-7.4	7.45e-08
rs80184151	cg00916973	-0.07	-7.4	7.45e-08
rs17689378	cg00916973	-0.07	-7.4	7.45e-08
rs62057101	cg00916973	-0.07	-7.4	7.45e-08
rs62057103	cg00916973	-0.07	-7.4	7.45e-08
rs17689471	cg00916973	-0.07	-7.4	7.45e-08
rs117365970	cg00916973	-0.07	-7.4	7.45e-08
rs117646503	cg00916973	-0.07	-7.4	7.45e-08
rs17762769	cg00916973	-0.07	-7.4	7.45e-08
rs55779147	cg00916973	-0.07	-7.4	7.45e-08
rs56357543	cg00916973	-0.07	-7.4	7.45e-08
rs56099546	cg00916973	-0.07	-7.4	7.45e-08
rs739645	cg00916973	-0.07	-7.4	7.45e-08
rs739644	cg00916973	-0.07	-7.4	7.45e-08
rs62057107	cg00916973	-0.07	-7.4	7.45e-08
rs12150390	cg00916973	-0.07	-7.4	7.45e-08
rs17689608	cg00916973	-0.07	-7.4	7.45e-08
rs62057108	cg00916973	-0.07	-7.4	7.45e-08
rs62057109	cg00916973	-0.07	-7.4	7.45e-08
rs78074121	cg00916973	-0.07	-7.4	7.45e-08
rs62057110	cg00916973	-0.07	-7.4	7.45e-08
rs62057111	cg00916973	-0.07	-7.4	7.45e-08
rs78587102	cg00916973	-0.07	-7.4	7.45e-08
rs62057113	cg00916973	-0.07	-7.4	7.45e-08
rs78506181	cg00916973	-0.07	-7.4	7.45e-08
rs79600142	cg00916973	-0.07	-7.4	7.45e-08
rs111739681	cg00916973	-0.07	-7.4	7.45e-08
rs17762882	cg00916973	-0.07	-7.4	7.45e-08
rs17689653	cg00916973	-0.07	-7.4	7.45e-08
rs17762912	cg00916973	-0.07	-7.4	7.45e-08
rs62057114	cg00916973	-0.07	-7.4	7.45e-08
rs62057115	cg00916973	-0.07	-7.4	7.45e-08
rs78917479	cg00916973	-0.07	-7.4	7.45e-08
rs62057116	cg00916973	-0.07	-7.4	7.45e-08
rs62057117	cg00916973	-0.07	-7.4	7.45e-08
rs62057118	cg00916973	-0.07	-7.4	7.45e-08
rs62057119	cg00916973	-0.07	-7.4	7.45e-08
rs17762954	cg00916973	-0.07	-7.4	7.45e-08
rs55979424	cg00916973	-0.07	-7.4	7.45e-08
rs55638417	cg00916973	-0.07	-7.4	7.45e-08
rs79501144	cg00916973	-0.07	-7.4	7.45e-08
rs62057121	cg00916973	-0.07	-7.4	7.45e-08
rs112137135	cg00916973	-0.07	-7.4	7.45e-08
rs62057122	cg00916973	-0.07	-7.4	7.45e-08
rs62057123	cg00916973	-0.07	-7.4	7.45e-08
rs62057143	cg00916973	-0.07	-7.4	7.45e-08
rs62057144	cg00916973	-0.07	-7.4	7.45e-08
rs4335809	cg00916973	-0.07	-7.4	7.45e-08
rs4341787	cg00916973	-0.07	-7.4	7.45e-08
rs4523962	cg00916973	-0.07	-7.4	7.45e-08
rs3885074	cg00916973	-0.07	-7.4	7.45e-08
rs3885075	cg00916973	-0.07	-7.4	7.45e-08
rs41280116	cg00916973	-0.07	-7.4	7.45e-08
rs34283254	cg00916973	-0.07	-7.4	7.45e-08
rs1912151	cg00916973	-0.07	-7.4	7.45e-08
rs1396862	cg00916973	-0.07	-7.4	7.45e-08
rs41280118	cg00916973	-0.07	-7.4	7.45e-08
rs62057146	cg00916973	-0.07	-7.4	7.45e-08
rs62057147	cg00916973	-0.07	-7.4	7.45e-08
rs17763050	cg00916973	-0.07	-7.4	7.45e-08
rs62057148	cg00916973	-0.07	-7.4	7.45e-08
rs62057149	cg00916973	-0.07	-7.4	7.45e-08
rs62057150	cg00916973	-0.07	-7.4	7.45e-08
rs62057152	cg00916973	-0.07	-7.4	7.45e-08
rs17689824	cg00916973	-0.07	-7.4	7.45e-08
rs62057153	cg00916973	-0.07	-7.4	7.45e-08
rs62057154	cg00916973	-0.07	-7.4	7.45e-08
rs62057155	cg00916973	-0.07	-7.4	7.45e-08
rs62057156	cg00916973	-0.07	-7.4	7.45e-08
rs78872653	cg00916973	-0.07	-7.4	7.45e-08
rs62057157	cg00916973	-0.07	-7.4	7.45e-08
rs17763086	cg00916973	-0.07	-7.4	7.45e-08
rs17425752	cg00916973	-0.07	-7.4	7.45e-08
rs17689882	cg00916973	-0.07	-7.4	7.45e-08
rs62057158	cg00916973	-0.07	-7.4	7.45e-08
rs1876831	cg00916973	-0.07	-7.4	7.45e-08
rs16940665	cg00916973	-0.07	-7.4	7.45e-08
rs16940668	cg00916973	-0.07	-7.4	7.45e-08
rs16940671	cg00916973	-0.07	-7.4	7.45e-08
rs16940672	cg00916973	-0.07	-7.4	7.45e-08
rs55763795	cg00916973	-0.07	-7.4	7.45e-08
rs55865707	cg00916973	-0.07	-7.4	7.45e-08
rs62054760	cg00916973	-0.07	-7.4	7.45e-08
rs62054761	cg00916973	-0.07	-7.4	7.45e-08
rs62054762	cg00916973	-0.07	-7.4	7.45e-08
rs17689918	cg00916973	-0.07	-7.4	7.45e-08
rs17763199	cg00916973	-0.07	-7.4	7.45e-08
rs62054763	cg00916973	-0.07	-7.4	7.45e-08
rs16940674	cg00916973	-0.07	-7.4	7.45e-08
rs16940676	cg00916973	-0.07	-7.4	7.45e-08
rs1876830	cg00916973	-0.07	-7.4	7.45e-08
rs41457044	cg00916973	-0.07	-7.4	7.45e-08
rs1876829	cg00916973	-0.07	-7.4	7.45e-08
rs1876827	cg00916973	-0.07	-7.4	7.45e-08
rs16940677	cg00916973	-0.07	-7.4	7.45e-08
rs16940681	cg00916973	-0.07	-7.4	7.45e-08
rs28364021	cg00916973	-0.07	-7.4	7.45e-08
rs2316765	cg00916973	-0.07	-7.4	7.45e-08
rs878886	cg00916973	-0.07	-7.4	7.45e-08
rs878887	cg00916973	-0.07	-7.4	7.45e-08
rs878888	cg00916973	-0.07	-7.4	7.45e-08
rs4525537	cg00916973	-0.07	-7.4	7.45e-08
rs4640231	cg00916973	-0.07	-7.4	7.45e-08
rs4482334	cg00916973	-0.07	-7.4	7.45e-08
rs56127111	cg00916973	-0.07	-7.4	7.45e-08
rs75104593	cg00916973	-0.07	-7.4	7.45e-08
rs74998289	cg00916973	-0.07	-7.4	7.45e-08
rs10445362	cg00916973	-0.07	-7.4	7.45e-08
rs10445363	cg00916973	-0.07	-7.4	7.45e-08
rs62054802	cg00916973	-0.07	-7.4	7.45e-08
rs62054803	cg00916973	-0.07	-7.4	7.45e-08
rs62054804	cg00916973	-0.07	-7.4	7.45e-08
rs71904125;rs113254322;rs758407156	cg00916973	-0.07	-7.4	7.45e-08
rs62054805	cg00916973	-0.07	-7.4	7.45e-08
rs62054806	cg00916973	-0.07	-7.4	7.45e-08
rs10445364	cg00916973	-0.07	-7.4	7.45e-08
rs10445333	cg00916973	-0.07	-7.4	7.45e-08
rs17690176	cg00916973	-0.07	-7.4	7.45e-08
rs78328427	cg00916973	-0.07	-7.4	7.45e-08
rs77692262	cg00916973	-0.07	-7.4	7.45e-08
rs56023973	cg00916973	-0.07	-7.4	7.45e-08
rs17763515	cg00916973	-0.07	-7.4	7.45e-08
rs17763533	cg00916973	-0.07	-7.4	7.45e-08
rs62054809	cg00916973	-0.07	-7.4	7.45e-08
rs112583797	cg00916973	-0.07	-7.4	7.45e-08
rs74922289	cg00916973	-0.07	-7.4	7.45e-08
rs62054811	cg00916973	-0.07	-7.4	7.45e-08
rs2316766	cg00916973	-0.07	-7.4	7.45e-08
rs2316767	cg00916973	-0.07	-7.4	7.45e-08
rs2316768	cg00916973	-0.07	-7.4	7.45e-08
rs2106786	cg00916973	-0.07	-7.4	7.45e-08
rs2106785	cg00916973	-0.07	-7.4	7.45e-08
rs56150806	cg00916973	-0.07	-7.4	7.45e-08
rs17690314	cg00916973	-0.07	-7.4	7.45e-08
rs56233672	cg00916973	-0.07	-7.4	7.45e-08
rs56354807	cg00916973	-0.07	-7.4	7.45e-08
rs55718212	cg00916973	-0.07	-7.4	7.45e-08
rs17690326	cg00916973	-0.07	-7.4	7.45e-08
rs17763596	cg00916973	-0.07	-7.4	7.45e-08
rs62054814	cg00916973	-0.07	-7.4	7.45e-08
rs17763634	cg00916973	-0.07	-7.4	7.45e-08
rs62621252	cg00916973	-0.07	-7.4	7.45e-08
rs62054815	cg00916973	-0.07	-7.4	7.45e-08
rs12185233	cg00916973	-0.07	-7.4	7.45e-08
rs12185268	cg00916973	-0.07	-7.4	7.45e-08
rs12185235	cg00916973	-0.07	-7.4	7.45e-08
rs11079725	cg00916973	-0.07	-7.4	7.45e-08
rs12373123	cg00916973	-0.07	-7.4	7.45e-08
rs12373139	cg00916973	-0.07	-7.4	7.45e-08
rs12373142	cg00916973	-0.07	-7.4	7.45e-08
rs12373124	cg00916973	-0.07	-7.4	7.45e-08
rs12373140	cg00916973	-0.07	-7.4	7.45e-08
rs885639	cg00916973	-0.07	-7.4	7.45e-08
rs75210307	cg00916973	-0.07	-7.4	7.45e-08
rs74944644	cg00916973	-0.07	-7.4	7.45e-08
rs371722526;rs796679008;rs79412431	cg00916973	-0.07	-7.4	7.45e-08
rs62054858	cg00916973	-0.07	-7.4	7.45e-08
rs79406732	cg00916973	-0.07	-7.4	7.45e-08
rs62054859	cg00916973	-0.07	-7.4	7.45e-08
rs62055460	cg00916973	-0.07	-7.4	7.45e-08
rs62055461	cg00916973	-0.07	-7.4	7.45e-08
rs62055462	cg00916973	-0.07	-7.4	7.45e-08
rs62055463	cg00916973	-0.07	-7.4	7.45e-08
rs77652965	cg00916973	-0.07	-7.4	7.45e-08
rs75690239	cg00916973	-0.07	-7.4	7.45e-08
rs62055464	cg00916973	-0.07	-7.4	7.45e-08
rs62055465	cg00916973	-0.07	-7.4	7.45e-08
rs62055466	cg00916973	-0.07	-7.4	7.45e-08
rs62055467	cg00916973	-0.07	-7.4	7.45e-08
rs62055468	cg00916973	-0.07	-7.4	7.45e-08
rs62055469	cg00916973	-0.07	-7.4	7.45e-08
rs62055470	cg00916973	-0.07	-7.4	7.45e-08
rs62055471	cg00916973	-0.07	-7.4	7.45e-08
rs56327054	cg00916973	-0.07	-7.4	7.45e-08
rs56036719	cg00916973	-0.07	-7.4	7.45e-08
rs55781174	cg00916973	-0.07	-7.4	7.45e-08
rs12150223	cg00916973	-0.07	-7.4	7.45e-08
rs12150516	cg00916973	-0.07	-7.4	7.45e-08
rs62055475	cg00916973	-0.07	-7.4	7.45e-08
rs62055476	cg00916973	-0.07	-7.4	7.45e-08
rs62055477	cg00916973	-0.07	-7.4	7.45e-08
rs78637438	cg00916973	-0.07	-7.4	7.45e-08
rs1078830	cg00916973	-0.07	-7.4	7.45e-08
rs2316772	cg00916973	-0.07	-7.4	7.45e-08
rs2316773	cg00916973	-0.07	-7.4	7.45e-08
rs2316774	cg00916973	-0.07	-7.4	7.45e-08
rs739643	cg00916973	-0.07	-7.4	7.45e-08
rs739642	cg00916973	-0.07	-7.4	7.45e-08
rs757055	cg00916973	-0.07	-7.4	7.45e-08
rs75676226	cg00916973	-0.07	-7.4	7.45e-08
rs56398500	cg00916973	-0.07	-7.4	7.45e-08
rs56289364	cg00916973	-0.07	-7.4	7.45e-08
rs62055483	cg00916973	-0.07	-7.4	7.45e-08
rs78238042	cg00916973	-0.07	-7.4	7.45e-08
rs55673340	cg00916973	-0.07	-7.4	7.45e-08
rs55967721	cg00916973	-0.07	-7.4	7.45e-08
rs111644193	cg00916973	-0.07	-7.4	7.45e-08
rs62055486	cg00916973	-0.07	-7.4	7.45e-08
rs34739559	cg00916973	-0.07	-7.4	7.45e-08
rs34097347	cg00916973	-0.07	-7.4	7.45e-08
rs2106784	cg00916973	-0.07	-7.4	7.45e-08
rs2158072	cg00916973	-0.07	-7.4	7.45e-08
rs62055488	cg00916973	-0.07	-7.4	7.45e-08
rs62055489	cg00916973	-0.07	-7.4	7.45e-08
rs62055490	cg00916973	-0.07	-7.4	7.45e-08
rs10491140	cg00916973	-0.07	-7.4	7.45e-08
rs62055491	cg00916973	-0.07	-7.4	7.45e-08
rs34416056	cg00916973	-0.07	-7.4	7.45e-08
rs62055492	cg00916973	-0.07	-7.4	7.45e-08
rs2055794	cg00916973	-0.07	-7.4	7.45e-08
rs2055795	cg00916973	-0.07	-7.4	7.45e-08
rs2055796	cg00916973	-0.07	-7.4	7.45e-08
rs80348388	cg00916973	-0.07	-7.4	7.45e-08
rs56040418	cg00916973	-0.07	-7.4	7.45e-08
rs55944735	cg00916973	-0.07	-7.4	7.45e-08
rs56180212	cg00916973	-0.07	-7.4	7.45e-08
rs62056760	cg00916973	-0.07	-7.4	7.45e-08
rs55943606	cg00916973	-0.07	-7.4	7.45e-08
rs55895732	cg00916973	-0.07	-7.4	7.45e-08
rs55960528	cg00916973	-0.07	-7.4	7.45e-08
rs55877243	cg00916973	-0.07	-7.4	7.45e-08
rs17770296	cg00916973	-0.07	-7.4	7.45e-08
rs17691556	cg00916973	-0.07	-7.4	7.45e-08
rs62056761	cg00916973	-0.07	-7.4	7.45e-08
rs17770337	cg00916973	-0.07	-7.4	7.45e-08
rs62056773	cg00916973	-0.07	-7.4	7.45e-08
rs62056774	cg00916973	-0.07	-7.4	7.45e-08
rs62056775	cg00916973	-0.07	-7.4	7.45e-08
rs62056776	cg00916973	-0.07	-7.4	7.45e-08
rs78729125	cg00916973	-0.07	-7.4	7.45e-08
rs17770343	cg00916973	-0.07	-7.4	7.45e-08
rs62056777	cg00916973	-0.07	-7.4	7.45e-08
rs17691610	cg00916973	-0.07	-7.4	7.45e-08
rs76594404	cg00916973	-0.07	-7.4	7.45e-08
rs80233201	cg00916973	-0.07	-7.4	7.45e-08
rs62056778	cg00916973	-0.07	-7.4	7.45e-08
rs11575895	cg00916973	-0.07	-7.4	7.45e-08
rs62056779	cg00916973	-0.07	-7.4	7.45e-08
rs11575896	cg00916973	-0.07	-7.4	7.45e-08
rs74457229	cg00916973	-0.07	-7.4	7.45e-08
rs74548327	cg00916973	-0.07	-7.4	7.45e-08
rs111972148	cg00916973	-0.07	-7.4	7.45e-08
rs76324150	cg00916973	-0.07	-7.4	7.45e-08
rs113347741	cg00916973	-0.07	-7.4	7.45e-08
rs78720789	cg00916973	-0.07	-7.4	7.45e-08
rs62056780	cg00916973	-0.07	-7.4	7.45e-08
rs62056781	cg00916973	-0.07	-7.4	7.45e-08
rs74496580	cg00916973	-0.07	-7.4	7.45e-08
rs62056782	cg00916973	-0.07	-7.4	7.45e-08
rs113161176	cg00916973	-0.07	-7.4	7.45e-08
rs80346216	cg00916973	-0.07	-7.4	7.45e-08
rs76632685	cg00916973	-0.07	-7.4	7.45e-08
rs62056783	cg00916973	-0.07	-7.4	7.45e-08
rs62056784	cg00916973	-0.07	-7.4	7.45e-08
rs62056785	cg00916973	-0.07	-7.4	7.45e-08
rs62056786	cg00916973	-0.07	-7.4	7.45e-08
rs62056789	cg00916973	-0.07	-7.4	7.45e-08
rs62056790	cg00916973	-0.07	-7.4	7.45e-08
rs62056791	cg00916973	-0.07	-7.4	7.45e-08
rs77561671	cg00916973	-0.07	-7.4	7.45e-08
rs62056792	cg00916973	-0.07	-7.4	7.45e-08
rs62056793	cg00916973	-0.07	-7.4	7.45e-08
rs62056794	cg00916973	-0.07	-7.4	7.45e-08
rs1864324	cg00916973	-0.07	-7.4	7.45e-08
rs1864325	cg00916973	-0.07	-7.4	7.45e-08
rs62056795	cg00916973	-0.07	-7.4	7.45e-08
rs62056796	cg00916973	-0.07	-7.4	7.45e-08
rs55691306	cg00916973	-0.07	-7.4	7.45e-08
rs56306380	cg00916973	-0.07	-7.4	7.45e-08
rs55841786	cg00916973	-0.07	-7.4	7.45e-08
rs55823844	cg00916973	-0.07	-7.4	7.45e-08
rs1560310	cg00916973	-0.07	-7.4	7.45e-08
rs1467962	cg00916973	-0.07	-7.4	7.45e-08
rs1560311	cg00916973	-0.07	-7.4	7.45e-08
rs1467963	cg00916973	-0.07	-7.4	7.45e-08
rs62056800	cg00916973	-0.07	-7.4	7.45e-08
rs62056801	cg00916973	-0.07	-7.4	7.45e-08
rs113834264	cg00916973	-0.07	-7.4	7.45e-08
rs2099151	cg00916973	-0.07	-7.4	7.45e-08
rs2082068	cg00916973	-0.07	-7.4	7.45e-08
rs1984937	cg00916973	-0.07	-7.4	7.45e-08
rs62056802	cg00916973	-0.07	-7.4	7.45e-08
rs112003140	cg00916973	-0.07	-7.4	7.45e-08
rs111689007	cg00916973	-0.07	-7.4	7.45e-08
rs113589236	cg00916973	-0.07	-7.4	7.45e-08
rs113029914	cg00916973	-0.07	-7.4	7.45e-08
rs112275277	cg00916973	-0.07	-7.4	7.45e-08
rs367820416	cg00916973	-0.07	-7.4	7.45e-08
rs62056803	cg00916973	-0.07	-7.4	7.45e-08
rs62056804	cg00916973	-0.07	-7.4	7.45e-08
rs77084869	cg00916973	-0.07	-7.4	7.45e-08
rs74573628	cg00916973	-0.07	-7.4	7.45e-08
rs75617973	cg00916973	-0.07	-7.4	7.45e-08
rs62056805	cg00916973	-0.07	-7.4	7.45e-08
rs62056806	cg00916973	-0.07	-7.4	7.45e-08
rs62056807	cg00916973	-0.07	-7.4	7.45e-08
rs1467966	cg00916973	-0.07	-7.4	7.45e-08
rs62056808	cg00916973	-0.07	-7.4	7.45e-08
rs62056809	cg00916973	-0.07	-7.4	7.45e-08
rs62056810	cg00916973	-0.07	-7.4	7.45e-08
rs79492906	cg00916973	-0.07	-7.4	7.45e-08
rs62056811	cg00916973	-0.07	-7.4	7.45e-08
rs74509629	cg00916973	-0.07	-7.4	7.45e-08
rs79290980	cg00916973	-0.07	-7.4	7.45e-08
rs4371195	cg00916973	-0.07	-7.4	7.45e-08
rs12150125	cg00916973	-0.07	-7.4	7.45e-08
rs12150527	cg00916973	-0.07	-7.4	7.45e-08
rs7502888	cg00916973	-0.07	-7.4	7.45e-08
rs62056812	cg00916973	-0.07	-7.4	7.45e-08
rs111447859	cg00916973	-0.07	-7.4	7.45e-08
rs28439143	cg00916973	-0.07	-7.4	7.45e-08
rs56189701	cg00916973	-0.07	-7.4	7.45e-08
rs2435204	cg00916973	-0.07	-7.4	7.45e-08
rs62056835	cg00916973	-0.07	-7.4	7.45e-08
rs62056837	cg00916973	-0.07	-7.4	7.45e-08
rs62056838	cg00916973	-0.07	-7.4	7.45e-08
rs62056839	cg00916973	-0.07	-7.4	7.45e-08
rs62056840	cg00916973	-0.07	-7.4	7.45e-08
rs112116311	cg00916973	-0.07	-7.4	7.45e-08
rs78209533	cg00916973	-0.07	-7.4	7.45e-08
rs62056841	cg00916973	-0.07	-7.4	7.45e-08
rs79860128	cg00916973	-0.07	-7.4	7.45e-08
rs9944484	cg00916973	-0.07	-7.4	7.45e-08
rs17563965	cg00916973	-0.07	-7.4	7.45e-08
rs17563986	cg00916973	-0.07	-7.4	7.45e-08
rs17564020	cg00916973	-0.07	-7.4	7.45e-08
rs55682376	cg00916973	-0.07	-7.4	7.45e-08
rs55788678	cg00916973	-0.07	-7.4	7.45e-08
rs56042957	cg00916973	-0.07	-7.4	7.45e-08
rs55810795	cg00916973	-0.07	-7.4	7.45e-08
rs55933304	cg00916973	-0.07	-7.4	7.45e-08
rs62056848	cg00916973	-0.07	-7.4	7.45e-08
rs62056849	cg00916973	-0.07	-7.4	7.45e-08
rs62056850	cg00916973	-0.07	-7.4	7.45e-08
rs62056851	cg00916973	-0.07	-7.4	7.45e-08
rs62056856	cg00916973	-0.07	-7.4	7.45e-08
rs77926909	cg00916973	-0.07	-7.4	7.45e-08
rs111541901	cg00916973	-0.07	-7.4	7.45e-08
rs17649518	cg00916973	-0.07	-7.4	7.45e-08
rs62056859	cg00916973	-0.07	-7.4	7.45e-08
rs112647192	cg00916973	-0.07	-7.4	7.45e-08
rs17649553	cg00916973	-0.07	-7.4	7.45e-08
rs113313477	cg00916973	-0.07	-7.4	7.45e-08
rs112439933	cg00916973	-0.07	-7.4	7.45e-08
rs113796169	cg00916973	-0.07	-7.4	7.45e-08
rs112454267	cg00916973	-0.07	-7.4	7.45e-08
rs112166495	cg00916973	-0.07	-7.4	7.45e-08
rs17564780	cg00916973	-0.07	-7.4	7.45e-08
rs62059007	cg00916973	-0.07	-7.4	7.45e-08
rs62059009	cg00916973	-0.07	-7.4	7.45e-08
rs62061705	cg00916973	-0.07	-7.4	7.45e-08
rs17564829	cg00916973	-0.07	-7.4	7.45e-08
rs62061706	cg00916973	-0.07	-7.4	7.45e-08
rs62061707	cg00916973	-0.07	-7.4	7.45e-08
rs62061708	cg00916973	-0.07	-7.4	7.45e-08
rs62061709	cg00916973	-0.07	-7.4	7.45e-08
rs62061710	cg00916973	-0.07	-7.4	7.45e-08
rs62061711	cg00916973	-0.07	-7.4	7.45e-08
rs62061712	cg00916973	-0.07	-7.4	7.45e-08
rs7501759	cg00916973	-0.07	-7.4	7.45e-08
rs2316782	cg00916973	-0.07	-7.4	7.45e-08
rs2316783	cg00916973	-0.07	-7.4	7.45e-08
rs4255816	cg00916973	-0.07	-7.4	7.45e-08
rs62061713	cg00916973	-0.07	-7.4	7.45e-08
rs62061714	cg00916973	-0.07	-7.4	7.45e-08
rs113952577	cg00916973	-0.07	-7.4	7.45e-08
rs78077519	cg00916973	-0.07	-7.4	7.45e-08
rs17564871	cg00916973	-0.07	-7.4	7.45e-08
rs17650258	cg00916973	-0.07	-7.4	7.45e-08
rs62061715	cg00916973	-0.07	-7.4	7.45e-08
rs17564948	cg00916973	-0.07	-7.4	7.45e-08
rs17564983	cg00916973	-0.07	-7.4	7.45e-08
rs62061716	cg00916973	-0.07	-7.4	7.45e-08
rs62061717	cg00916973	-0.07	-7.4	7.45e-08
rs773714190;rs796114184;rs62061718;rs67157566;rs774630024	cg00916973	-0.07	-7.4	7.45e-08
rs17650335	cg00916973	-0.07	-7.4	7.45e-08
rs77924424	cg00916973	-0.07	-7.4	7.45e-08
rs62061719	cg00916973	-0.07	-7.4	7.45e-08
rs17650381	cg00916973	-0.07	-7.4	7.45e-08
rs17650417	cg00916973	-0.07	-7.4	7.45e-08
rs62061720	cg00916973	-0.07	-7.4	7.45e-08
rs62061721	cg00916973	-0.07	-7.4	7.45e-08
rs79857651	cg00916973	-0.07	-7.4	7.45e-08
rs113756354	cg00916973	-0.07	-7.4	7.45e-08
rs12150111	cg00916973	-0.07	-7.4	7.45e-08
rs12150460	cg00916973	-0.07	-7.4	7.45e-08
rs12150195	cg00916973	-0.07	-7.4	7.45e-08
rs55874169	cg00916973	-0.07	-7.4	7.45e-08
rs62061723	cg00916973	-0.07	-7.4	7.45e-08
rs62061724	cg00916973	-0.07	-7.4	7.45e-08
rs12150229	cg00916973	-0.07	-7.4	7.45e-08
rs12150230	cg00916973	-0.07	-7.4	7.45e-08
rs12150576	cg00916973	-0.07	-7.4	7.45e-08
rs12150235	cg00916973	-0.07	-7.4	7.45e-08
rs12150242	cg00916973	-0.07	-7.4	7.45e-08
rs12150104	cg00916973	-0.07	-7.4	7.45e-08
rs62061725	cg00916973	-0.07	-7.4	7.45e-08
rs62061726	cg00916973	-0.07	-7.4	7.45e-08
rs113537106	cg00916973	-0.07	-7.4	7.45e-08
rs62061727	cg00916973	-0.07	-7.4	7.45e-08
rs62061728	cg00916973	-0.07	-7.4	7.45e-08
rs62061729	cg00916973	-0.07	-7.4	7.45e-08
rs62061730	cg00916973	-0.07	-7.4	7.45e-08
rs62061731	cg00916973	-0.07	-7.4	7.45e-08
rs62061732	cg00916973	-0.07	-7.4	7.45e-08
rs62062768	cg00916973	-0.07	-7.4	7.45e-08
rs62062769	cg00916973	-0.07	-7.4	7.45e-08
rs62062770	cg00916973	-0.07	-7.4	7.45e-08
rs62062771	cg00916973	-0.07	-7.4	7.45e-08
rs62062772	cg00916973	-0.07	-7.4	7.45e-08
rs62062773	cg00916973	-0.07	-7.4	7.45e-08
rs79115768	cg00916973	-0.07	-7.4	7.45e-08
rs28416808	cg00916973	-0.07	-7.4	7.45e-08
rs62062774	cg00916973	-0.07	-7.4	7.45e-08
rs2316784	cg00916973	-0.07	-7.4	7.45e-08
rs4327091	cg00916973	-0.07	-7.4	7.45e-08
rs4479290	cg00916973	-0.07	-7.4	7.45e-08
rs78556223	cg00916973	-0.07	-7.4	7.45e-08
rs74531363	cg00916973	-0.07	-7.4	7.45e-08
rs62063281	cg00916973	-0.07	-7.4	7.45e-08
rs62063282	cg00916973	-0.07	-7.4	7.45e-08
rs111520035	cg00916973	-0.07	-7.4	7.45e-08
rs17650872	cg00916973	-0.07	-7.4	7.45e-08
rs17650901	cg00916973	-0.07	-7.4	7.45e-08
rs55780945	cg00916973	-0.07	-7.4	7.45e-08
rs55711941	cg00916973	-0.07	-7.4	7.45e-08
rs55709241	cg00916973	-0.07	-7.4	7.45e-08
rs56280951	cg00916973	-0.07	-7.4	7.45e-08
rs112058117	cg00916973	-0.07	-7.4	7.45e-08
rs112206871	cg00916973	-0.07	-7.4	7.45e-08
rs56166491	cg00916973	-0.07	-7.4	7.45e-08
rs56226437	cg00916973	-0.07	-7.4	7.45e-08
rs55907036	cg00916973	-0.07	-7.4	7.45e-08
rs56294117	cg00916973	-0.07	-7.4	7.45e-08
rs112415880	cg00916973	-0.07	-7.4	7.45e-08
rs112003311	cg00916973	-0.07	-7.4	7.45e-08
rs111751251	cg00916973	-0.07	-7.4	7.45e-08
rs62063291	cg00916973	-0.07	-7.4	7.45e-08
rs62063292	cg00916973	-0.07	-7.4	7.45e-08
rs62063293	cg00916973	-0.07	-7.4	7.45e-08
rs62063294	cg00916973	-0.07	-7.4	7.45e-08
rs17650973	cg00916973	-0.07	-7.4	7.45e-08
rs62063295	cg00916973	-0.07	-7.4	7.45e-08
rs17650991	cg00916973	-0.07	-7.4	7.45e-08
rs75145092	cg00916973	-0.07	-7.4	7.45e-08
rs113857334	cg00916973	-0.07	-7.4	7.45e-08
rs17572147	cg00916973	-0.07	-7.4	7.45e-08
rs77513497	cg00916973	-0.07	-7.4	7.45e-08
rs17572169	cg00916973	-0.07	-7.4	7.45e-08
rs62063296	cg00916973	-0.07	-7.4	7.45e-08
rs142792793	cg00916973	-0.07	-7.4	7.45e-08
rs62641967	cg00916973	-0.07	-7.4	7.45e-08
rs74373419	cg00916973	-0.07	-7.4	7.45e-08
rs62063297	cg00916973	-0.07	-7.4	7.45e-08
rs62063298	cg00916973	-0.07	-7.4	7.45e-08
rs62063299	cg00916973	-0.07	-7.4	7.45e-08
rs62063300	cg00916973	-0.07	-7.4	7.45e-08
rs62063301	cg00916973	-0.07	-7.4	7.45e-08
rs62063302	cg00916973	-0.07	-7.4	7.45e-08
rs62063303	cg00916973	-0.07	-7.4	7.45e-08
rs75242405	cg00916973	-0.07	-7.4	7.45e-08
rs17651093	cg00916973	-0.07	-7.4	7.45e-08
rs17572248	cg00916973	-0.07	-7.4	7.45e-08
rs17651134	cg00916973	-0.07	-7.4	7.45e-08
rs62063306	cg00916973	-0.07	-7.4	7.45e-08
rs62063774	cg00916973	-0.07	-7.4	7.45e-08
rs62063775	cg00916973	-0.07	-7.4	7.45e-08
rs62063776	cg00916973	-0.07	-7.4	7.45e-08
rs117124984	cg00916973	-0.07	-7.4	7.45e-08
rs118087478	cg00916973	-0.07	-7.4	7.45e-08
rs77875796	cg00916973	-0.07	-7.4	7.45e-08
rs1800547	cg00916973	-0.07	-7.4	7.45e-08
rs17651213	cg00916973	-0.07	-7.4	7.45e-08
rs17572361	cg00916973	-0.07	-7.4	7.45e-08
rs17651243	cg00916973	-0.07	-7.4	7.45e-08
rs78104015	cg00916973	-0.07	-7.4	7.45e-08
rs62063777	cg00916973	-0.07	-7.4	7.45e-08
rs2217394	cg00916973	-0.07	-7.4	7.45e-08
rs62063778	cg00916973	-0.07	-7.4	7.45e-08
rs17651285	cg00916973	-0.07	-7.4	7.45e-08
rs17572467	cg00916973	-0.07	-7.4	7.45e-08
rs17572495	cg00916973	-0.07	-7.4	7.45e-08
rs1981997	cg00916973	-0.07	-7.4	7.45e-08
rs63750417	cg00916973	-0.07	-7.4	7.45e-08
rs62063786	cg00916973	-0.07	-7.4	7.45e-08
rs62063787	cg00916973	-0.07	-7.4	7.45e-08
rs17651549	cg00916973	-0.07	-7.4	7.45e-08
rs10445371	cg00916973	-0.07	-7.4	7.45e-08
rs919461	cg00916973	-0.07	-7.4	7.45e-08
rs919462	cg00916973	-0.07	-7.4	7.45e-08
rs919464	cg00916973	-0.07	-7.4	7.45e-08
rs62063794	cg00916973	-0.07	-7.4	7.45e-08
rs112385572	cg00916973	-0.07	-7.4	7.45e-08
rs17651700	cg00916973	-0.07	-7.4	7.45e-08
rs372810927	cg00916973	-0.07	-7.4	7.45e-08
rs111240522	cg00916973	-0.07	-7.4	7.45e-08
rs113134013	cg00916973	-0.07	-7.4	7.45e-08
rs76357066	cg00916973	-0.07	-7.4	7.45e-08
rs10445337	cg00916973	-0.07	-7.4	7.45e-08
rs79447161	cg00916973	-0.07	-7.4	7.45e-08
rs17651754	cg00916973	-0.07	-7.4	7.45e-08
rs10445338	cg00916973	-0.07	-7.4	7.45e-08
rs111652694	cg00916973	-0.07	-7.4	7.45e-08
rs75743061	cg00916973	-0.07	-7.4	7.45e-08
rs62063795	cg00916973	-0.07	-7.4	7.45e-08
rs62063796	cg00916973	-0.07	-7.4	7.45e-08
rs62063797	cg00916973	-0.07	-7.4	7.45e-08
rs77290642	cg00916973	-0.07	-7.4	7.45e-08
rs76618565	cg00916973	-0.07	-7.4	7.45e-08
rs62063798	cg00916973	-0.07	-7.4	7.45e-08
rs62063799	cg00916973	-0.07	-7.4	7.45e-08
rs62063800	cg00916973	-0.07	-7.4	7.45e-08
rs62063801	cg00916973	-0.07	-7.4	7.45e-08
rs17651857	cg00916973	-0.07	-7.4	7.45e-08
rs74759276	cg00916973	-0.07	-7.4	7.45e-08
rs17651887	cg00916973	-0.07	-7.4	7.45e-08
rs78599197	cg00916973	-0.07	-7.4	7.45e-08
rs62063842	cg00916973	-0.07	-7.4	7.45e-08
rs55662347	cg00916973	-0.07	-7.4	7.45e-08
rs55913645	cg00916973	-0.07	-7.4	7.45e-08
rs17573175	cg00916973	-0.07	-7.4	7.45e-08
rs62063845	cg00916973	-0.07	-7.4	7.45e-08
rs62063846	cg00916973	-0.07	-7.4	7.45e-08
rs55736025	cg00916973	-0.07	-7.4	7.45e-08
rs55886080	cg00916973	-0.07	-7.4	7.45e-08
rs75944932	cg00916973	-0.07	-7.4	7.45e-08
rs17573245	cg00916973	-0.07	-7.4	7.45e-08
rs17573266	cg00916973	-0.07	-7.4	7.45e-08
rs112572874	cg00916973	-0.07	-7.4	7.45e-08
rs17652036	cg00916973	-0.07	-7.4	7.45e-08
rs62063849	cg00916973	-0.07	-7.4	7.45e-08
rs17652066	cg00916973	-0.07	-7.4	7.45e-08
rs62063850	cg00916973	-0.07	-7.4	7.45e-08
rs1052553	cg00916973	-0.07	-7.4	7.45e-08
rs17652121	cg00916973	-0.07	-7.4	7.45e-08
rs62063851	cg00916973	-0.07	-7.4	7.45e-08
rs62063852	cg00916973	-0.07	-7.4	7.45e-08
rs62063853	cg00916973	-0.07	-7.4	7.45e-08
rs62063854	cg00916973	-0.07	-7.4	7.45e-08
rs2004673	cg00916973	-0.07	-7.4	7.45e-08
rs2004674	cg00916973	-0.07	-7.4	7.45e-08
rs62063855	cg00916973	-0.07	-7.4	7.45e-08
rs1078269	cg00916973	-0.07	-7.4	7.45e-08
rs62063857	cg00916973	-0.07	-7.4	7.45e-08
rs10221398	cg10157663	0.12	7.4	7.46e-08
rs10221307	cg10157663	0.12	7.4	7.46e-08
rs10221314	cg10157663	0.12	7.4	7.46e-08
rs10221445	cg10157663	0.12	7.4	7.46e-08
rs7230712	cg10157663	0.12	7.4	7.46e-08
rs4799342	cg10157663	0.12	7.4	7.46e-08
rs4799680	cg10157663	0.12	7.4	7.46e-08
rs4564653	cg10157663	0.12	7.4	7.46e-08
rs11874046	cg10157663	0.12	7.4	7.46e-08
rs4630625	cg10157663	0.12	7.4	7.46e-08
rs4319841	cg10157663	0.12	7.4	7.46e-08
rs6507008	cg10157663	0.12	7.4	7.46e-08
rs4505412	cg10157663	0.12	7.4	7.46e-08
rs11603111	cg20027784	0.03	7.39	7.48e-08
rs35406919	cg25743268	-0.07	-7.39	7.55e-08
rs79775572	cg25743268	-0.07	-7.39	7.55e-08
rs62077258	cg25743268	-0.07	-7.39	7.55e-08
rs76848831	cg25743268	-0.07	-7.39	7.55e-08
rs35021281	cg25743268	-0.07	-7.39	7.55e-08
rs6021937	cg05275368	-0.1	-7.39	7.57e-08
rs3810539	cg05275368	-0.1	-7.39	7.57e-08
rs6068196	cg05275368	-0.1	-7.39	7.57e-08
rs4140423	cg05275368	-0.1	-7.39	7.57e-08
rs9273803	cg07180897	-0.17	-7.38	7.71e-08
rs9273807	cg07180897	-0.17	-7.38	7.71e-08
rs9273687	cg07180897	-0.17	-7.38	7.75e-08
rs9273786	cg07180897	-0.17	-7.38	7.75e-08
rs9273873	cg07180897	-0.17	-7.38	7.75e-08
rs9273902	cg07180897	-0.17	-7.38	7.75e-08
rs9274079	cg07180897	-0.17	-7.38	7.75e-08
rs9274107	cg07180897	-0.17	-7.38	7.75e-08
rs9274114	cg07180897	-0.17	-7.38	7.75e-08
rs9274251	cg07180897	-0.17	-7.38	7.75e-08
rs9274505	cg07180897	-0.17	-7.38	7.75e-08
rs9274514	cg07180897	-0.17	-7.38	7.75e-08
rs3891176	cg07180897	-0.17	-7.38	7.75e-08
rs3891175	cg07180897	-0.17	-7.38	7.75e-08
rs35386092	cg04248279	-0.09	-7.38	7.8e-08
rs1635285	cg00916973	-0.07	-7.38	7.8e-08
rs28795799	cg00916973	-0.07	-7.38	7.8e-08
rs62066125	cg00916973	-0.07	-7.38	7.8e-08
rs365825	cg00916973	-0.07	-7.38	7.8e-08
rs393838	cg00916973	-0.07	-7.38	7.8e-08
rs450237	cg00916973	-0.07	-7.38	7.8e-08
rs434805	cg00916973	-0.07	-7.38	7.8e-08
rs12935101	cg22113540	0.13	7.38	7.8e-08
rs4809468	cg08045932	-0.09	-7.37	7.94e-08
rs4809270	cg08045932	-0.09	-7.37	7.94e-08
rs4329476	cg14087524	-0.12	-7.37	7.95e-08
rs182445103	cg14087524	-0.12	-7.37	7.95e-08
rs74398257	cg00916973	-0.07	-7.37	7.99e-08
rs17687740	cg00916973	-0.07	-7.37	7.99e-08
rs872972	cg00916973	-0.07	-7.37	7.99e-08
rs757503	cg00916973	-0.07	-7.37	7.99e-08
rs757502	cg00916973	-0.07	-7.37	7.99e-08
rs757501	cg00916973	-0.07	-7.37	7.99e-08
rs757500	cg00916973	-0.07	-7.37	7.99e-08
rs78487840	cg00916973	-0.07	-7.37	7.99e-08
rs55651627	cg00916973	-0.07	-7.37	7.99e-08
rs112155389	cg00916973	-0.07	-7.37	7.99e-08
rs62055696	cg00916973	-0.07	-7.37	7.99e-08
rs62055697	cg00916973	-0.07	-7.37	7.99e-08
rs62055698	cg00916973	-0.07	-7.37	7.99e-08
rs62055700	cg00916973	-0.07	-7.37	7.99e-08
rs62055701	cg00916973	-0.07	-7.37	7.99e-08
rs62055702	cg00916973	-0.07	-7.37	7.99e-08
rs112431991	cg00916973	-0.07	-7.37	7.99e-08
rs76539714	cg00916973	-0.07	-7.37	7.99e-08
rs17687838	cg00916973	-0.07	-7.37	7.99e-08
rs76333921	cg00916973	-0.07	-7.37	7.99e-08
rs76453925	cg00916973	-0.07	-7.37	7.99e-08
rs17687849	cg00916973	-0.07	-7.37	7.99e-08
rs62056910	cg00916973	-0.07	-7.37	7.99e-08
rs62056911	cg00916973	-0.07	-7.37	7.99e-08
rs62056913	cg00916973	-0.07	-7.37	7.99e-08
rs7502120	cg25456020	-0.09	-7.36	8.08e-08
rs2641719;rs67882058;rs386670088	cg18918831	-0.19	-7.36	8.09e-08
rs3103933	cg18918831	-0.19	-7.36	8.09e-08
rs2641718	cg18918831	-0.19	-7.36	8.09e-08
rs2550272	cg18918831	-0.19	-7.36	8.09e-08
rs2688526	cg18918831	-0.19	-7.36	8.09e-08
rs2550273	cg18918831	-0.19	-7.36	8.09e-08
rs2688527	cg18918831	-0.19	-7.36	8.09e-08
rs2550275	cg18918831	-0.19	-7.36	8.09e-08
rs2641717	cg18918831	-0.19	-7.36	8.09e-08
rs11857661	cg02155558	0.09	7.36	8.18e-08
rs8042868	cg02155558	0.09	7.36	8.18e-08
rs56351895	cg02155558	0.09	7.36	8.18e-08
rs28606452	cg02155558	0.09	7.36	8.18e-08
rs139728513	cg02155558	0.09	7.36	8.18e-08
rs201926871	cg02155558	0.09	7.36	8.18e-08
rs199879510	cg02155558	0.09	7.36	8.18e-08
rs200795659	cg02155558	0.09	7.36	8.18e-08
rs8023696	cg02155558	0.09	7.36	8.18e-08
rs8029210	cg02155558	0.09	7.36	8.18e-08
rs8033995	cg02155558	0.09	7.36	8.18e-08
rs10438303	cg02155558	0.09	7.36	8.18e-08
rs28504496	cg02155558	0.09	7.36	8.18e-08
rs12441127	cg02155558	0.09	7.36	8.18e-08
rs7171750	cg02155558	0.09	7.36	8.18e-08
rs28542007	cg02155558	0.09	7.36	8.18e-08
rs2412810	cg02155558	0.09	7.36	8.18e-08
rs145111070	cg02155558	0.09	7.36	8.18e-08
rs11070408	cg02155558	0.09	7.36	8.18e-08
rs35457073	cg02155558	0.09	7.36	8.18e-08
rs28502289	cg02155558	0.09	7.36	8.18e-08
rs28718261	cg02155558	0.09	7.36	8.18e-08
rs28595038	cg02155558	0.09	7.36	8.18e-08
rs10163054	cg02155558	0.09	7.36	8.18e-08
rs7168158	cg02155558	0.09	7.36	8.18e-08
rs7174208	cg02155558	0.09	7.36	8.18e-08
rs12101756	cg02155558	0.09	7.36	8.18e-08
rs12442129	cg02155558	0.09	7.36	8.18e-08
rs7170167	cg02155558	0.09	7.36	8.18e-08
rs7175032	cg02155558	0.09	7.36	8.18e-08
rs7169988	cg02155558	0.09	7.36	8.18e-08
rs3862142	cg02155558	0.09	7.36	8.18e-08
rs2788	cg02155558	0.09	7.36	8.18e-08
rs2277531	cg02155558	0.09	7.36	8.18e-08
rs28891769	cg02155558	0.09	7.36	8.18e-08
rs28578398	cg02155558	0.09	7.36	8.18e-08
rs13380397	cg02155558	0.09	7.36	8.18e-08
rs12702	cg02155558	0.09	7.36	8.18e-08
rs6723185	cg19729930	0.16	7.36	8.19e-08
rs1060604	cg25208724	0.03	7.36	8.21e-08
rs2244144	cg25208724	0.03	7.36	8.21e-08
rs2853643	cg25208724	0.03	7.36	8.21e-08
rs2540174	cg25208724	0.03	7.36	8.21e-08
rs2853646	cg25208724	0.03	7.36	8.21e-08
rs2758598	cg25208724	0.03	7.36	8.21e-08
rs2247937	cg25208724	0.03	7.36	8.21e-08
rs2758600	cg25208724	0.03	7.36	8.21e-08
rs2248074	cg25208724	0.03	7.36	8.21e-08
rs2248080	cg25208724	0.03	7.36	8.21e-08
rs2736613	cg25208724	0.03	7.36	8.21e-08
rs140471667	cg25208724	0.03	7.36	8.21e-08
rs2984613	cg25208724	0.03	7.36	8.21e-08
rs3001789	cg25208724	0.03	7.36	8.21e-08
rs2758603	cg25208724	0.03	7.36	8.21e-08
rs2758605	cg25208724	0.03	7.36	8.21e-08
rs2807742	cg01418086	0.08	7.35	8.35e-08
rs9862650	cg20540428	0.18	7.35	8.37e-08
rs6784759	cg20540428	0.18	7.35	8.37e-08
rs6800631	cg20540428	0.18	7.35	8.37e-08
rs13071246	cg20540428	0.18	7.35	8.37e-08
rs7105132	cg20027784	0.03	7.34	8.51e-08
rs72847911	cg20027784	0.03	7.34	8.51e-08
rs11034538	cg20027784	0.03	7.34	8.51e-08
rs10836926	cg20027784	0.03	7.34	8.51e-08
rs12577046	cg20027784	0.03	7.34	8.51e-08
rs34651099	cg20027784	0.03	7.34	8.51e-08
rs4757658	cg07398106	-0.2	-7.34	8.52e-08
rs528499	cg11127281	-0.2	-7.34	8.57e-08
rs529409	cg11127281	-0.2	-7.34	8.57e-08
rs555963	cg11127281	-0.2	-7.34	8.57e-08
rs12515012	cg02798614	0.07	7.33	8.69e-08
rs62054822	cg00916973	-0.07	-7.33	8.72e-08
rs365052	cg15411272	0.19	7.33	8.73e-08
rs35769711	cg02168270	0.12	7.33	8.77e-08
rs17020136	cg25176297	0.15	7.33	8.77e-08
rs3128923	cg23704085	-0.05	-7.32	8.93e-08
rs3117238	cg23704085	-0.05	-7.32	8.93e-08
rs3117235	cg23704085	-0.05	-7.32	8.93e-08
rs34990434	cg01442953	0.08	7.32	8.96e-08
rs71355829	cg01442953	0.08	7.32	8.96e-08
rs2205595	cg20363450	-0.04	-7.32	8.97e-08
rs3117299	cg15411272	0.19	7.32	8.98e-08
rs75348188	cg02873163	0.14	7.32	8.98e-08
rs62213793	cg12080266	-0.3	-7.32	8.99e-08
rs2834582	cg12080266	-0.3	-7.32	8.99e-08
rs7167420	cg02196730	0.03	7.32	9.04e-08
rs7225240	cg19407385	0.07	7.32	9.08e-08
rs2157840	cg19407385	0.07	7.32	9.08e-08
rs7502890	cg19407385	0.07	7.32	9.08e-08
rs8066411	cg19407385	0.07	7.32	9.08e-08
rs916660	cg19407385	0.07	7.32	9.08e-08
rs2106354	cg19407385	0.07	7.32	9.08e-08
rs17746351	cg19407385	0.07	7.32	9.08e-08
rs1005136	cg19407385	0.07	7.32	9.08e-08
rs875750	cg19407385	0.07	7.32	9.08e-08
rs2239920	cg19407385	0.07	7.32	9.08e-08
rs1468120	cg19407385	0.07	7.32	9.08e-08
rs877598	cg19407385	0.07	7.32	9.08e-08
rs55753810	cg00490688	-0.03	-7.31	9.09e-08
rs72819225	cg00490688	-0.03	-7.31	9.09e-08
rs1467968	cg00916973	-0.07	-7.31	9.1e-08
rs17565025	cg00916973	-0.07	-7.31	9.12e-08
rs4809135	cg19051117	0.12	7.31	9.23e-08
rs67876192	cg19051117	0.12	7.31	9.23e-08
rs3809700	cg03220455	0.1	7.31	9.24e-08
rs374317	cg07134666	-0.19	-7.31	9.29e-08
rs375248	cg07134666	-0.19	-7.31	9.29e-08
rs6731440	cg06202614	0.09	7.3	9.33e-08
rs6694006	cg01347250	-0.08	-7.3	9.34e-08
rs28380060	cg01347250	-0.08	-7.3	9.34e-08
rs28580554	cg01347250	-0.08	-7.3	9.34e-08
rs28510471	cg01347250	-0.08	-7.3	9.34e-08
rs11580122	cg01347250	-0.08	-7.3	9.34e-08
rs6427640	cg01347250	-0.08	-7.3	9.34e-08
rs7345	cg01347250	-0.08	-7.3	9.34e-08
rs11265633	cg01347250	-0.08	-7.3	9.34e-08
rs9661993	cg01347250	-0.08	-7.3	9.34e-08
rs62207535	cg08045932	-0.09	-7.3	9.35e-08
rs61869698	cg20027784	0.03	7.3	9.35e-08
rs10190027	cg25176297	0.15	7.3	9.41e-08
rs9869215	cg20540428	-0.19	-7.3	9.43e-08
rs12730186	cg00021892	-0.13	-7.3	9.45e-08
rs60634072	cg11625897	-0.1	-7.3	9.48e-08
rs7628945	cg11625897	-0.1	-7.3	9.48e-08
rs7631335	cg11625897	-0.1	-7.3	9.48e-08
rs13092925	cg11625897	-0.1	-7.3	9.48e-08
rs72946748	cg11625897	-0.1	-7.3	9.48e-08
rs4396864	cg11625897	-0.1	-7.3	9.48e-08
rs1463643	cg11625897	-0.1	-7.3	9.48e-08
rs9874747	cg11625897	-0.1	-7.3	9.48e-08
rs11537650	cg11625897	-0.1	-7.3	9.48e-08
rs13082603	cg11625897	-0.1	-7.3	9.48e-08
rs9877649	cg11625897	-0.1	-7.3	9.48e-08
rs2087130	cg11625897	-0.1	-7.3	9.48e-08
rs7618226	cg11625897	-0.1	-7.3	9.48e-08
rs9635381	cg02196730	0.03	7.29	9.56e-08
rs10242625	cg04391064	0.07	7.29	9.57e-08
rs34354138	cg02315645	0.12	7.29	9.58e-08
rs72410536;rs112414368;rs745448567	cg02155558	0.08	7.29	9.61e-08
rs6975871	cg03372526	0.07	7.29	9.65e-08
rs2241169	cg03372526	0.07	7.29	9.65e-08
rs4655109	cg14787964	0.12	7.29	9.65e-08
rs10054773	cg02798614	0.08	7.29	9.66e-08
rs4866922	cg02798614	0.08	7.29	9.66e-08
rs2334553	cg20027784	0.03	7.29	9.66e-08
rs1124564	cg20027784	0.03	7.29	9.66e-08
rs4242819	cg20027784	0.03	7.29	9.66e-08
rs10742226	cg20027784	0.03	7.29	9.66e-08
rs4881738	cg20027784	0.03	7.29	9.66e-08
rs4881739	cg20027784	0.03	7.29	9.66e-08
rs7925639	cg20027784	0.03	7.29	9.66e-08
rs7936859	cg20027784	0.03	7.29	9.66e-08
rs7128668	cg20027784	0.03	7.29	9.66e-08
rs7123590	cg20027784	0.03	7.29	9.66e-08
rs7933237	cg20027784	0.03	7.29	9.66e-08
rs6578443	cg20027784	0.03	7.29	9.66e-08
rs10767876	cg20027784	0.03	7.29	9.66e-08
rs10835712	cg20027784	0.03	7.29	9.66e-08
rs34302894;rs63293560	cg20027784	0.03	7.29	9.66e-08
rs2878232	cg20027784	0.03	7.29	9.66e-08
rs2334650	cg20027784	0.03	7.29	9.66e-08
rs1881500	cg20027784	0.03	7.29	9.66e-08
rs7112878	cg20027784	0.03	7.29	9.66e-08
rs2244835	cg15145296	0.16	7.29	9.71e-08
rs2279820	cg15145296	0.16	7.29	9.71e-08
rs3792282	cg15145296	0.16	7.29	9.71e-08
rs11925965	cg15145296	0.16	7.29	9.71e-08
rs10934742	cg15145296	0.16	7.29	9.71e-08
rs7634120	cg15145296	0.16	7.29	9.71e-08
rs7633958	cg15145296	0.16	7.29	9.71e-08
rs7645814	cg15145296	0.16	7.29	9.71e-08
rs2270984	cg15145296	0.16	7.29	9.71e-08
rs12630606	cg15145296	0.16	7.29	9.71e-08
rs11928117	cg15145296	0.16	7.29	9.71e-08
rs71327748	cg15145296	0.16	7.29	9.71e-08
rs13077514	cg15145296	0.16	7.29	9.71e-08
rs11919548	cg15145296	0.16	7.29	9.71e-08
rs11919781	cg15145296	0.16	7.29	9.71e-08
rs12633421	cg15145296	0.16	7.29	9.71e-08
rs35332488	cg15145296	0.16	7.29	9.71e-08
rs6438960	cg15145296	0.16	7.29	9.71e-08
rs6438961	cg15145296	0.16	7.29	9.71e-08
rs6806332	cg15145296	0.16	7.29	9.71e-08
rs6806350	cg15145296	0.16	7.29	9.71e-08
rs6806467	cg15145296	0.16	7.29	9.71e-08
rs6764781	cg15145296	0.16	7.29	9.71e-08
rs7612322	cg15145296	0.16	7.29	9.71e-08
rs34828359	cg15145296	0.16	7.29	9.71e-08
rs10077814	cg02798614	0.08	7.29	9.72e-08
rs10044096	cg02798614	0.08	7.29	9.72e-08
rs12423139	cg22859267	-0.07	-7.29	9.73e-08
rs7966997	cg22859267	-0.07	-7.29	9.73e-08
rs11628180	cg13225565	-0.09	-7.28	9.84e-08
rs7829995	cg21856807	0.1	7.28	9.88e-08
rs3850449	cg09667753	-0.07	-7.28	9.97e-08
rs8048583	cg03377939	0.21	7.27	1e-07
rs62251304	cg00396899	-0.09	-7.27	1.02e-07
rs59483236	cg20027784	0.03	7.27	1.02e-07
rs1982827	cg20027784	0.03	7.27	1.02e-07
rs11604635	cg20027784	0.03	7.27	1.02e-07
rs11603496	cg20027784	0.03	7.27	1.02e-07
rs11033310	cg20027784	0.03	7.27	1.02e-07
rs10836478	cg20027784	0.03	7.27	1.02e-07
rs2008493	cg20027784	0.03	7.27	1.02e-07
rs7942190	cg20027784	0.03	7.27	1.02e-07
rs7934037	cg20027784	0.03	7.27	1.02e-07
rs7929444	cg20027784	0.03	7.27	1.02e-07
rs7938276	cg20027784	0.03	7.27	1.02e-07
rs3740620	cg20027784	0.03	7.27	1.02e-07
rs2279479	cg20027784	0.03	7.27	1.02e-07
rs2279478	cg20027784	0.03	7.27	1.02e-07
rs57252524	cg20027784	0.03	7.27	1.02e-07
rs6421044	cg20027784	0.03	7.27	1.02e-07
rs11033798	cg20027784	0.03	7.27	1.02e-07
rs11033802	cg20027784	0.03	7.27	1.02e-07
rs11033805	cg20027784	0.03	7.27	1.02e-07
rs7927941	cg20027784	0.03	7.27	1.02e-07
rs12295766	cg20027784	0.03	7.27	1.02e-07
rs11823341	cg20027784	0.03	7.27	1.02e-07
rs61869695	cg20027784	0.03	7.27	1.02e-07
rs7116333	cg20027784	0.03	7.27	1.02e-07
rs11034930	cg20027784	0.03	7.27	1.02e-07
rs11034977	cg20027784	0.03	7.27	1.02e-07
rs11034984	cg20027784	0.03	7.27	1.02e-07
rs7116204	cg20027784	0.03	7.27	1.02e-07
rs6013463	cg05275368	-0.1	-7.27	1.02e-07
rs6013464	cg05275368	-0.1	-7.27	1.02e-07
rs990356	cg02466788	-0.13	-7.27	1.02e-07
rs1371241	cg02466788	-0.13	-7.27	1.02e-07
rs60959366	cg02466788	-0.13	-7.27	1.02e-07
rs6838327	cg02466788	-0.13	-7.27	1.02e-07
rs1371242	cg02466788	-0.13	-7.27	1.02e-07
rs16857609	cg06012621	-0.24	-7.27	1.03e-07
rs1150732	cg15411272	0.2	7.26	1.03e-07
rs56323304	cg00916973	-0.07	-7.26	1.04e-07
rs9549326	cg17524180	-0.05	-7.26	1.05e-07
rs2817904	cg14787964	0.11	7.25	1.06e-07
rs2817902	cg14787964	0.11	7.25	1.06e-07
rs6994559	cg21856807	0.1	7.25	1.06e-07
rs2535238	cg15411272	0.19	7.25	1.06e-07
rs2747421	cg15411272	0.19	7.25	1.06e-07
rs448380	cg15411272	0.19	7.25	1.06e-07
rs448489	cg15411272	0.19	7.25	1.06e-07
rs3770770	cg25176297	0.15	7.25	1.06e-07
rs11688446	cg25176297	0.15	7.25	1.06e-07
rs112511259	cg25176297	0.15	7.25	1.06e-07
rs77424687	cg25176297	0.15	7.25	1.06e-07
rs2688525	cg07341007	-0.11	-7.25	1.07e-07
rs2550263	cg07341007	-0.11	-7.25	1.07e-07
rs7861678	cg09553448	0.06	7.24	1.08e-07
rs2236610	cg12080266	-0.3	-7.24	1.08e-07
rs57293835	cg20027784	0.03	7.24	1.09e-07
rs61574973	cg06550200	-0.07	-7.24	1.09e-07
rs374317	cg16885113	-0.19	-7.23	1.1e-07
rs375248	cg16885113	-0.19	-7.23	1.1e-07
rs393152	cg00916973	-0.07	-7.23	1.11e-07
rs35136937	cg02168270	0.13	7.23	1.11e-07
rs72643103	cg02168270	0.13	7.23	1.11e-07
rs35767017	cg02168270	0.13	7.23	1.11e-07
rs2246901	cg18713687	-0.09	-7.23	1.11e-07
rs6707729	cg01017244	0.18	7.23	1.12e-07
rs60291089	cg01017244	0.18	7.23	1.12e-07
rs114584840	cg01017244	0.18	7.23	1.12e-07
rs58759652	cg01017244	0.18	7.23	1.12e-07
rs4452177	cg01017244	0.18	7.23	1.12e-07
rs60705299	cg01017244	0.18	7.23	1.12e-07
rs6731793	cg01017244	0.18	7.23	1.12e-07
rs140595709	cg01017244	0.18	7.23	1.12e-07
rs111615715	cg01017244	0.18	7.23	1.12e-07
rs7792857	cg14168080	0.21	7.22	1.13e-07
rs829658	cg15652532	0.25	7.22	1.14e-07
rs829636	cg15652532	0.25	7.22	1.14e-07
rs1252639	cg15652532	0.25	7.22	1.14e-07
rs1252641	cg15652532	0.25	7.22	1.14e-07
rs1252643	cg15652532	0.25	7.22	1.14e-07
rs1252647	cg15652532	0.25	7.22	1.14e-07
rs28612648	cg20756026	-0.39	-7.22	1.14e-07
rs8078595	cg20756026	-0.39	-7.22	1.14e-07
rs73369852	cg20756026	-0.39	-7.22	1.14e-07
rs3117312	cg15411272	0.18	7.22	1.15e-07
rs3095283	cg15411272	0.18	7.22	1.15e-07
rs3131895	cg15411272	0.18	7.22	1.15e-07
rs9258017	cg15411272	0.18	7.22	1.15e-07
rs3129039	cg15411272	0.18	7.22	1.15e-07
rs3094725	cg15411272	0.18	7.22	1.15e-07
rs3094724	cg15411272	0.18	7.22	1.15e-07
rs17690703	cg00916973	-0.07	-7.22	1.15e-07
rs28759035	cg20027784	0.03	7.22	1.15e-07
rs7117296	cg20027784	0.03	7.22	1.15e-07
rs1046381	cg04077668	-0.06	-7.22	1.15e-07
rs2747427	cg16885113	-0.19	-7.22	1.15e-07
rs2747428	cg16885113	-0.19	-7.22	1.15e-07
rs3129189	cg23681866	0.17	7.22	1.16e-07
rs62057112	cg00916973	-0.07	-7.22	1.16e-07
rs56971664	cg00916973	-0.07	-7.22	1.16e-07
rs4571480	cg02798614	0.08	7.21	1.17e-07
rs12065558	cg09433222	0.09	7.21	1.17e-07
rs3131873	cg26121931	0.13	7.21	1.18e-07
rs56400861;rs143009282;rs397937318	cg07093428	-0.19	-7.21	1.18e-07
rs200130017	cg07093428	-0.19	-7.21	1.18e-07
rs11599997	cg07093428	-0.19	-7.21	1.18e-07
rs3129092	cg15411272	0.18	7.21	1.18e-07
rs3131889	cg15411272	0.18	7.21	1.18e-07
rs13253391	cg02168270	0.13	7.21	1.18e-07
rs1027871	cg02168270	0.13	7.21	1.18e-07
rs1876719	cg02168270	0.13	7.21	1.18e-07
rs62508984	cg02168270	0.13	7.21	1.18e-07
rs13267089	cg02168270	0.13	7.21	1.18e-07
rs1848541	cg02168270	0.13	7.21	1.18e-07
rs35191920	cg02168270	0.13	7.21	1.18e-07
rs13261065	cg02168270	0.13	7.21	1.18e-07
rs4873330	cg02168270	0.13	7.21	1.18e-07
rs7007122	cg02168270	0.13	7.21	1.18e-07
rs142614040	cg02168270	0.13	7.21	1.18e-07
rs34926278	cg02168270	0.13	7.21	1.18e-07
rs34838515	cg02168270	0.13	7.21	1.18e-07
rs35629336	cg02168270	0.13	7.21	1.18e-07
rs12542007	cg02168270	0.13	7.21	1.18e-07
rs73055027	cg08408040	0.15	7.21	1.18e-07
rs77501652	cg08408040	0.15	7.21	1.18e-07
rs17573447	cg00916973	-0.07	-7.21	1.18e-07
rs35058132	cg02168270	0.13	7.21	1.18e-07
rs2144016	cg23704085	-0.04	-7.21	1.19e-07
rs9274490	cg07180897	-0.17	-7.21	1.19e-07
rs6060978	cg21427119	-0.04	-7.21	1.19e-07
rs6060979	cg21427119	-0.04	-7.21	1.19e-07
rs2659184	cg03489221	-0.08	-7.21	1.19e-07
rs2594877	cg03489221	-0.08	-7.21	1.19e-07
rs359428	cg03489221	-0.08	-7.21	1.19e-07
rs61869703	cg20027784	0.03	7.2	1.19e-07
rs1809668	cg20027784	0.03	7.2	1.19e-07
rs58144701	cg02798614	0.08	7.2	1.19e-07
rs12060309	cg09433222	0.08	7.2	1.2e-07
rs387642	cg15411272	0.18	7.2	1.21e-07
rs387640	cg15411272	0.18	7.2	1.21e-07
rs3129062	cg15411272	0.18	7.2	1.21e-07
rs28364025	cg00916973	-0.07	-7.2	1.21e-07
rs28364023	cg00916973	-0.07	-7.2	1.21e-07
rs17690661	cg00916973	-0.07	-7.2	1.21e-07
rs55943825	cg00916973	-0.07	-7.2	1.21e-07
rs17690679	cg00916973	-0.07	-7.2	1.21e-07
rs17769490	cg00916973	-0.07	-7.2	1.21e-07
rs77063768	cg00916973	-0.07	-7.2	1.21e-07
rs62054818	cg00916973	-0.07	-7.2	1.21e-07
rs62054819	cg00916973	-0.07	-7.2	1.21e-07
rs62054820	cg00916973	-0.07	-7.2	1.21e-07
rs56113217	cg00916973	-0.07	-7.2	1.21e-07
rs56269136	cg00916973	-0.07	-7.2	1.21e-07
rs56385754	cg00916973	-0.07	-7.2	1.21e-07
rs17769552	cg00916973	-0.07	-7.2	1.21e-07
rs62054823	cg00916973	-0.07	-7.2	1.21e-07
rs62054824	cg00916973	-0.07	-7.2	1.21e-07
rs62054825	cg00916973	-0.07	-7.2	1.21e-07
rs79589869	cg00916973	-0.07	-7.2	1.21e-07
rs62054832	cg00916973	-0.07	-7.2	1.21e-07
rs62054833	cg00916973	-0.07	-7.2	1.21e-07
rs142955985	cg00916973	-0.07	-7.2	1.21e-07
rs76563578	cg00916973	-0.07	-7.2	1.21e-07
rs111962225	cg00916973	-0.07	-7.2	1.21e-07
rs113093579	cg00916973	-0.07	-7.2	1.21e-07
rs62054834	cg00916973	-0.07	-7.2	1.21e-07
rs62054835	cg00916973	-0.07	-7.2	1.21e-07
rs10445369	cg00916973	-0.07	-7.2	1.21e-07
rs10445334	cg00916973	-0.07	-7.2	1.21e-07
rs10445335	cg00916973	-0.07	-7.2	1.21e-07
rs10445336	cg00916973	-0.07	-7.2	1.21e-07
rs10445370	cg00916973	-0.07	-7.2	1.21e-07
rs55996632	cg00916973	-0.07	-7.2	1.21e-07
rs55886302	cg00916973	-0.07	-7.2	1.21e-07
rs56136075	cg00916973	-0.07	-7.2	1.21e-07
rs62054839	cg00916973	-0.07	-7.2	1.21e-07
rs62054840	cg00916973	-0.07	-7.2	1.21e-07
rs62054841	cg00916973	-0.07	-7.2	1.21e-07
rs62054842	cg00916973	-0.07	-7.2	1.21e-07
rs62054843	cg00916973	-0.07	-7.2	1.21e-07
rs62054844	cg00916973	-0.07	-7.2	1.21e-07
rs76627340	cg00916973	-0.07	-7.2	1.21e-07
rs75945623	cg00916973	-0.07	-7.2	1.21e-07
rs79889833	cg00916973	-0.07	-7.2	1.21e-07
rs77625338	cg00916973	-0.07	-7.2	1.21e-07
rs77489223	cg00916973	-0.07	-7.2	1.21e-07
rs55888391	cg00916973	-0.07	-7.2	1.21e-07
rs74872829	cg00916973	-0.07	-7.2	1.21e-07
rs76329216	cg00916973	-0.07	-7.2	1.21e-07
rs62054846	cg00916973	-0.07	-7.2	1.21e-07
rs55646970	cg00916973	-0.07	-7.2	1.21e-07
rs55673092	cg00916973	-0.07	-7.2	1.21e-07
rs56347602	cg00916973	-0.07	-7.2	1.21e-07
rs56026524	cg00916973	-0.07	-7.2	1.21e-07
rs56100710	cg00916973	-0.07	-7.2	1.21e-07
rs56026232	cg00916973	-0.07	-7.2	1.21e-07
rs56249080	cg00916973	-0.07	-7.2	1.21e-07
rs56227067	cg00916973	-0.07	-7.2	1.21e-07
rs55719714	cg00916973	-0.07	-7.2	1.21e-07
rs56299858	cg00916973	-0.07	-7.2	1.21e-07
rs62054857	cg00916973	-0.07	-7.2	1.21e-07
rs2316771	cg00916973	-0.07	-7.2	1.21e-07
rs62055478	cg00916973	-0.07	-7.2	1.21e-07
rs113925422	cg00916973	-0.07	-7.2	1.21e-07
rs62063304	cg00916973	-0.07	-7.2	1.21e-07
rs62063305	cg00916973	-0.07	-7.2	1.21e-07
rs62063779	cg00916973	-0.07	-7.2	1.21e-07
rs754513	cg00916973	-0.07	-7.2	1.21e-07
rs754512	cg00916973	-0.07	-7.2	1.21e-07
rs62063780	cg00916973	-0.07	-7.2	1.21e-07
rs2163129	cg00916973	-0.07	-7.2	1.21e-07
rs2163130	cg00916973	-0.07	-7.2	1.21e-07
rs1981998	cg00916973	-0.07	-7.2	1.21e-07
rs17572613	cg00916973	-0.07	-7.2	1.21e-07
rs77527347	cg00916973	-0.07	-7.2	1.21e-07
rs17572627	cg00916973	-0.07	-7.2	1.21e-07
rs62063781	cg00916973	-0.07	-7.2	1.21e-07
rs62063782	cg00916973	-0.07	-7.2	1.21e-07
rs17651483	cg00916973	-0.07	-7.2	1.21e-07
rs62063783	cg00916973	-0.07	-7.2	1.21e-07
rs62063784	cg00916973	-0.07	-7.2	1.21e-07
rs56234850	cg00916973	-0.07	-7.2	1.21e-07
rs62063856	cg00916973	-0.07	-7.2	1.21e-07
rs79959255	cg00916973	-0.07	-7.2	1.21e-07
rs56301633	cg00916973	-0.07	-7.2	1.21e-07
rs56108300	cg00916973	-0.07	-7.2	1.21e-07
rs62063859	cg00916973	-0.07	-7.2	1.21e-07
rs62064660	cg00916973	-0.07	-7.2	1.21e-07
rs62064661	cg00916973	-0.07	-7.2	1.21e-07
rs62064662	cg00916973	-0.07	-7.2	1.21e-07
rs62064663	cg00916973	-0.07	-7.2	1.21e-07
rs113894932	cg00916973	-0.07	-7.2	1.21e-07
rs10854168	cg08045932	-0.09	-7.2	1.21e-07
rs4809465	cg08045932	-0.09	-7.2	1.21e-07
rs4809467	cg08045932	-0.09	-7.2	1.21e-07
rs4809268	cg08045932	-0.09	-7.2	1.21e-07
rs62215016	cg23252815	-0.08	-7.2	1.21e-07
rs7263437	cg23252815	-0.08	-7.2	1.21e-07
rs6032533	cg23252815	-0.08	-7.2	1.21e-07
rs36051332	cg23252815	-0.08	-7.2	1.21e-07
rs6032549	cg23252815	-0.08	-7.2	1.21e-07
rs11906429	cg23252815	-0.08	-7.2	1.21e-07
rs8109757	cg19051117	0.12	7.19	1.22e-07
rs4809146	cg19051117	0.12	7.19	1.22e-07
rs4809147	cg19051117	0.12	7.19	1.22e-07
rs4809148	cg19051117	0.12	7.19	1.22e-07
rs12608625	cg19051117	0.12	7.19	1.22e-07
rs12610221	cg19051117	0.12	7.19	1.22e-07
rs562707027;rs7527420;rs202186835;rs386635603;rs398050259;rs556663326;rs762645405	cg07898899	-0.07	-7.19	1.22e-07
rs56235529	cg24009065	-0.09	-7.19	1.23e-07
rs66701110	cg24009065	-0.09	-7.19	1.23e-07
rs883207	cg15145296	0.16	7.19	1.23e-07
rs9862310	cg15145296	0.16	7.19	1.23e-07
rs9862567	cg15145296	0.16	7.19	1.23e-07
rs3792283	cg15145296	0.16	7.19	1.23e-07
rs9855477	cg15145296	0.16	7.19	1.23e-07
rs7647107	cg15145296	0.16	7.19	1.23e-07
rs3817079	cg15145296	0.16	7.19	1.23e-07
rs2270983	cg15145296	0.16	7.19	1.23e-07
rs879385	cg15145296	0.16	7.19	1.23e-07
rs879386	cg15145296	0.16	7.19	1.23e-07
rs7649483	cg15145296	0.16	7.19	1.23e-07
rs6438958	cg15145296	0.16	7.19	1.23e-07
rs9840962	cg15145296	0.16	7.19	1.23e-07
rs4552306	cg15145296	0.16	7.19	1.23e-07
rs2134520	cg15145296	0.16	7.19	1.23e-07
rs4560250	cg15145296	0.16	7.19	1.23e-07
rs1503073	cg15145296	0.16	7.19	1.23e-07
rs6789129	cg15145296	0.16	7.19	1.23e-07
rs6778845	cg15145296	0.16	7.19	1.23e-07
rs61222507	cg15145296	0.16	7.19	1.23e-07
rs4521174	cg15145296	0.16	7.19	1.23e-07
rs4542969	cg15145296	0.16	7.19	1.23e-07
rs9849490;rs71150421	cg15145296	0.16	7.19	1.23e-07
rs2103224	cg01394167	0.19	7.19	1.24e-07
rs2091390	cg01394167	0.19	7.19	1.24e-07
rs9847243	cg20540428	-0.19	-7.18	1.26e-07
rs9869747	cg20540428	-0.19	-7.18	1.26e-07
rs4676898	cg20540428	-0.19	-7.18	1.26e-07
rs9862916	cg20540428	-0.19	-7.18	1.26e-07
rs2035812	cg20540428	-0.19	-7.18	1.26e-07
rs12714791	cg20540428	-0.19	-7.18	1.26e-07
rs1122474	cg20540428	-0.19	-7.18	1.26e-07
rs2747431	cg15411272	0.19	7.18	1.27e-07
rs6598832;rs35772216	cg07965995	-0.14	-7.18	1.27e-07
rs6598833	cg07965995	-0.14	-7.18	1.27e-07
rs13422558	cg11108890	0.07	7.18	1.28e-07
rs8112960	cg19051117	0.12	7.17	1.29e-07
rs56400861;rs143009282;rs397937318	cg07415359	-0.09	-7.17	1.29e-07
rs200130017	cg07415359	-0.09	-7.17	1.29e-07
rs11599997	cg07415359	-0.09	-7.17	1.29e-07
rs2132512	cg07965995	-0.14	-7.17	1.3e-07
rs2132513	cg07965995	-0.14	-7.17	1.3e-07
rs8069566	cg07965995	-0.14	-7.17	1.3e-07
rs76195060	cg07965995	-0.14	-7.17	1.3e-07
rs78268366	cg07965995	-0.14	-7.17	1.3e-07
rs77241701	cg07965995	-0.14	-7.17	1.3e-07
rs11652877	cg07965995	-0.14	-7.17	1.3e-07
rs3796165	cg15145296	0.21	7.17	1.3e-07
rs2535238	cg15570656	-0.22	-7.17	1.3e-07
rs2747421	cg15570656	-0.22	-7.17	1.3e-07
rs448380	cg15570656	-0.22	-7.17	1.3e-07
rs448489	cg15570656	-0.22	-7.17	1.3e-07
rs4144278	cg27490568	-0.07	-7.17	1.3e-07
rs1348851	cg27490568	-0.07	-7.17	1.3e-07
rs2365617	cg27490568	-0.07	-7.17	1.3e-07
rs11893903	cg27490568	-0.07	-7.17	1.3e-07
rs11889488	cg27490568	-0.07	-7.17	1.3e-07
rs13431105	cg27490568	-0.07	-7.17	1.3e-07
rs10930797	cg27490568	-0.07	-7.17	1.3e-07
rs6736145	cg27490568	-0.07	-7.17	1.3e-07
rs6723031	cg27490568	-0.07	-7.17	1.3e-07
rs6723063	cg27490568	-0.07	-7.17	1.3e-07
rs4893973	cg27490568	-0.07	-7.17	1.3e-07
rs1534305	cg27490568	-0.07	-7.17	1.3e-07
rs7573345	cg27490568	-0.07	-7.17	1.3e-07
rs11667611	cg26014689	-0.06	-7.17	1.3e-07
rs10924578	cg02077920	0.11	7.17	1.31e-07
rs115106934	cg02077920	0.11	7.17	1.31e-07
rs58818843	cg02077920	0.11	7.17	1.31e-07
rs10754498	cg02077920	0.11	7.17	1.31e-07
rs10802363	cg02077920	0.11	7.17	1.31e-07
rs12089376	cg02077920	0.11	7.17	1.31e-07
rs12069072	cg02077920	0.11	7.17	1.31e-07
rs56274339	cg02077920	0.11	7.17	1.31e-07
rs10924591	cg02077920	0.11	7.17	1.31e-07
rs72774489	cg02077920	0.11	7.17	1.31e-07
rs10924595	cg02077920	0.11	7.17	1.31e-07
rs201821750	cg02077920	0.11	7.17	1.31e-07
rs148907236	cg02077920	0.11	7.17	1.31e-07
rs10924611	cg02077920	0.11	7.17	1.31e-07
rs6663372	cg02077920	0.11	7.17	1.31e-07
rs1780810	cg02077920	0.11	7.17	1.31e-07
rs1780808	cg02077920	0.11	7.17	1.31e-07
rs1770004	cg02077920	0.11	7.17	1.31e-07
rs1780788	cg02077920	0.11	7.17	1.31e-07
rs6690244	cg02077920	0.11	7.17	1.31e-07
rs2489738	cg02077920	0.11	7.17	1.31e-07
rs1780824	cg02077920	0.11	7.17	1.31e-07
rs1780819	cg02077920	0.11	7.17	1.31e-07
rs6700221	cg02077920	0.11	7.17	1.31e-07
rs6703420	cg02077920	0.11	7.17	1.31e-07
rs10924636	cg02077920	0.11	7.17	1.31e-07
rs115187815	cg02077920	0.11	7.17	1.31e-07
rs1780793	cg02077920	0.11	7.17	1.31e-07
rs2791298	cg02077920	0.11	7.17	1.31e-07
rs2801047	cg02077920	0.11	7.17	1.31e-07
rs1578248	cg02077920	0.11	7.17	1.31e-07
rs1770006	cg02077920	0.11	7.17	1.31e-07
rs1780791	cg02077920	0.11	7.17	1.31e-07
rs1770009	cg02077920	0.11	7.17	1.31e-07
rs1630253	cg02077920	0.11	7.17	1.31e-07
rs1770011	cg02077920	0.11	7.17	1.31e-07
rs200298622	cg02077920	0.11	7.17	1.31e-07
rs68172713	cg19051117	0.12	7.17	1.31e-07
rs4809140	cg19051117	0.12	7.17	1.31e-07
rs4809141	cg19051117	0.12	7.17	1.31e-07
rs55778393	cg19051117	0.12	7.17	1.31e-07
rs35998933	cg19051117	0.12	7.17	1.31e-07
rs35465051	cg19051117	0.12	7.17	1.31e-07
rs3817397	cg19051117	0.12	7.17	1.31e-07
rs8111313	cg19051117	0.12	7.17	1.31e-07
rs2043878	cg02155558	0.07	7.17	1.31e-07
rs376319	cg15708526	-0.1	-7.16	1.31e-07
rs4429500	cg01017244	0.17	7.16	1.32e-07
rs12130070	cg02077920	0.1	7.16	1.32e-07
rs10924553	cg02077920	0.1	7.16	1.32e-07
rs59418901	cg02077920	0.1	7.16	1.32e-07
rs57879882	cg02077920	0.1	7.16	1.32e-07
rs57826955	cg02077920	0.1	7.16	1.32e-07
rs10924555	cg02077920	0.1	7.16	1.32e-07
rs10924556	cg02077920	0.1	7.16	1.32e-07
rs10802348	cg02077920	0.1	7.16	1.32e-07
rs10802349	cg02077920	0.1	7.16	1.32e-07
rs10802350	cg02077920	0.1	7.16	1.32e-07
rs10802351	cg02077920	0.1	7.16	1.32e-07
rs10924557	cg02077920	0.1	7.16	1.32e-07
rs5021681	cg02077920	0.1	7.16	1.32e-07
rs5021682	cg02077920	0.1	7.16	1.32e-07
rs2878077	cg02077920	0.1	7.16	1.32e-07
rs1892211	cg02077920	0.1	7.16	1.32e-07
rs1892212	cg02077920	0.1	7.16	1.32e-07
rs1892213	cg02077920	0.1	7.16	1.32e-07
rs7418754	cg02077920	0.1	7.16	1.32e-07
rs10924562	cg02077920	0.1	7.16	1.32e-07
rs10924563	cg02077920	0.1	7.16	1.32e-07
rs10924564	cg02077920	0.1	7.16	1.32e-07
rs12085977	cg02077920	0.1	7.16	1.32e-07
rs12081169	cg02077920	0.1	7.16	1.32e-07
rs10924565	cg02077920	0.1	7.16	1.32e-07
rs12086030	cg02077920	0.1	7.16	1.32e-07
rs12081227	cg02077920	0.1	7.16	1.32e-07
rs35763081	cg02077920	0.1	7.16	1.32e-07
rs10802354	cg02077920	0.1	7.16	1.32e-07
rs10802355	cg02077920	0.1	7.16	1.32e-07
rs10924566	cg02077920	0.1	7.16	1.32e-07
rs56358617	cg02077920	0.1	7.16	1.32e-07
rs12145766	cg02077920	0.1	7.16	1.32e-07
rs10924567	cg02077920	0.1	7.16	1.32e-07
rs12083968	cg02077920	0.1	7.16	1.32e-07
rs12116946	cg02077920	0.1	7.16	1.32e-07
rs6426284	cg02077920	0.1	7.16	1.32e-07
rs6426285	cg02077920	0.1	7.16	1.32e-07
rs6699888	cg02077920	0.1	7.16	1.32e-07
rs2154197	cg02077920	0.1	7.16	1.32e-07
rs12143362	cg02077920	0.1	7.16	1.32e-07
rs72774464	cg02077920	0.1	7.16	1.32e-07
rs6426286	cg02077920	0.1	7.16	1.32e-07
rs12022742	cg02077920	0.1	7.16	1.32e-07
rs12037023	cg02077920	0.1	7.16	1.32e-07
rs6669193	cg02077920	0.1	7.16	1.32e-07
rs10924569	cg02077920	0.1	7.16	1.32e-07
rs12119704	cg02077920	0.1	7.16	1.32e-07
rs2878079	cg02077920	0.1	7.16	1.32e-07
rs2333996	cg02077920	0.1	7.16	1.32e-07
rs2334002	cg02077920	0.1	7.16	1.32e-07
rs12094187	cg02077920	0.1	7.16	1.32e-07
rs1361409	cg02077920	0.1	7.16	1.32e-07
rs114386396	cg02077920	0.1	7.16	1.32e-07
rs796655115;rs28367493	cg26121931	0.14	7.16	1.33e-07
rs74831743	cg02155558	0.09	7.16	1.33e-07
rs13024441	cg01357853	-0.05	-7.16	1.34e-07
rs34668084	cg01357853	-0.05	-7.16	1.34e-07
rs77005120	cg01357853	-0.05	-7.16	1.34e-07
rs113713639	cg01357853	-0.05	-7.16	1.34e-07
rs9328722	cg07965995	-0.14	-7.16	1.34e-07
rs3809701	cg03220455	0.1	7.15	1.34e-07
rs733739	cg06618935	-0.08	-7.15	1.35e-07
rs733738	cg06618935	-0.08	-7.15	1.35e-07
rs4818769	cg06618935	-0.08	-7.15	1.35e-07
rs13047688	cg06618935	-0.08	-7.15	1.35e-07
rs13053002	cg06618935	-0.08	-7.15	1.35e-07
rs914217	cg06618935	-0.08	-7.15	1.35e-07
rs2641719;rs67882058;rs386670088	cg07341007	-0.11	-7.15	1.36e-07
rs3103933	cg07341007	-0.11	-7.15	1.36e-07
rs2641718	cg07341007	-0.11	-7.15	1.36e-07
rs2550272	cg07341007	-0.11	-7.15	1.36e-07
rs2688526	cg07341007	-0.11	-7.15	1.36e-07
rs2550273	cg07341007	-0.11	-7.15	1.36e-07
rs2688527	cg07341007	-0.11	-7.15	1.36e-07
rs2550275	cg07341007	-0.11	-7.15	1.36e-07
rs2641717	cg07341007	-0.11	-7.15	1.36e-07
rs4310058	cg02484732	0.12	7.15	1.36e-07
rs7776118	cg02484732	0.12	7.15	1.36e-07
rs7741903	cg02484732	0.12	7.15	1.36e-07
rs9396183	cg02484732	0.12	7.15	1.36e-07
rs9475640	cg02484732	0.12	7.15	1.36e-07
rs9475641	cg02484732	0.12	7.15	1.36e-07
rs9357897	cg02484732	0.12	7.15	1.36e-07
rs142903759	cg25009553	-0.12	-7.15	1.36e-07
rs11996111	cg25009553	-0.12	-7.15	1.36e-07
rs34882563	cg25009553	-0.12	-7.15	1.36e-07
rs6981537	cg25009553	-0.12	-7.15	1.36e-07
rs62503494	cg25009553	-0.12	-7.15	1.36e-07
rs13270080	cg25009553	-0.12	-7.15	1.36e-07
rs13272095	cg25009553	-0.12	-7.15	1.36e-07
rs35736006	cg25009553	-0.12	-7.15	1.36e-07
rs72641243	cg25009553	-0.12	-7.15	1.36e-07
rs12081043	cg20363450	-0.04	-7.15	1.36e-07
rs7555032	cg20363450	-0.04	-7.15	1.36e-07
rs7524811	cg20363450	-0.04	-7.15	1.36e-07
rs7518780	cg20363450	-0.04	-7.15	1.36e-07
rs7518886	cg20363450	-0.04	-7.15	1.36e-07
rs28662066	cg00021892	0.11	7.14	1.38e-07
rs9330301	cg00021892	0.11	7.14	1.38e-07
rs28416529	cg00021892	0.11	7.14	1.38e-07
rs6707729	cg20891558	0.18	7.14	1.38e-07
rs60291089	cg20891558	0.18	7.14	1.38e-07
rs114584840	cg20891558	0.18	7.14	1.38e-07
rs58759652	cg20891558	0.18	7.14	1.38e-07
rs4452177	cg20891558	0.18	7.14	1.38e-07
rs60705299	cg20891558	0.18	7.14	1.38e-07
rs6731793	cg20891558	0.18	7.14	1.38e-07
rs140595709	cg20891558	0.18	7.14	1.38e-07
rs111615715	cg20891558	0.18	7.14	1.38e-07
rs12619982	cg19729930	0.16	7.14	1.39e-07
rs72915068	cg19729930	0.16	7.14	1.39e-07
rs10739960	cg14598338	-0.05	-7.14	1.4e-07
rs4428725	cg14598338	-0.05	-7.14	1.4e-07
rs4744295	cg14598338	-0.05	-7.14	1.4e-07
rs4653337	cg14087524	-0.11	-7.14	1.4e-07
rs59952755	cg25176297	0.16	7.14	1.41e-07
rs140687104	cg14087524	-0.12	-7.13	1.41e-07
rs7527103	cg14087524	-0.12	-7.13	1.41e-07
rs55695556	cg14087524	-0.12	-7.13	1.41e-07
rs11210870	cg14087524	-0.12	-7.13	1.41e-07
rs7528185	cg14087524	-0.12	-7.13	1.41e-07
rs6866783	cg06550200	-0.07	-7.13	1.42e-07
rs28379291	cg06550200	-0.07	-7.13	1.42e-07
rs73099331	cg20540428	-0.2	-7.13	1.42e-07
rs78848296	cg04077668	-0.06	-7.13	1.43e-07
rs10876047	cg04531030	-0.09	-7.13	1.43e-07
rs10783369	cg04531030	-0.09	-7.13	1.43e-07
rs10876051	cg04531030	-0.09	-7.13	1.43e-07
rs10876052	cg04531030	-0.09	-7.13	1.43e-07
rs11169483	cg04531030	-0.09	-7.13	1.43e-07
rs10876053	cg04531030	-0.09	-7.13	1.43e-07
rs11169487	cg04531030	-0.09	-7.13	1.43e-07
rs10783371	cg04531030	-0.09	-7.13	1.43e-07
rs4768888	cg04531030	-0.09	-7.13	1.43e-07
rs4768850	cg04531030	-0.09	-7.13	1.43e-07
rs12582712	cg04531030	-0.09	-7.13	1.43e-07
rs10876056	cg04531030	-0.09	-7.13	1.43e-07
rs7956591	cg04531030	-0.09	-7.13	1.43e-07
rs10876065	cg04531030	-0.09	-7.13	1.43e-07
rs12231317	cg04531030	-0.09	-7.13	1.43e-07
rs12231309	cg04531030	-0.09	-7.13	1.43e-07
rs11169515	cg04531030	-0.09	-7.13	1.43e-07
rs10783382	cg04531030	-0.09	-7.13	1.43e-07
rs61926275	cg04531030	-0.09	-7.13	1.43e-07
rs10506295	cg04531030	-0.09	-7.13	1.43e-07
rs11615933	cg04531030	-0.09	-7.13	1.43e-07
rs10459235	cg04531030	-0.09	-7.13	1.43e-07
rs12580479	cg04531030	-0.09	-7.13	1.43e-07
rs10783383	cg04531030	-0.09	-7.13	1.43e-07
rs11169528	cg04531030	-0.09	-7.13	1.43e-07
rs4768906	cg04531030	-0.09	-7.13	1.43e-07
rs4768907	cg04531030	-0.09	-7.13	1.43e-07
rs12915921	cg02597199	-0.08	-7.13	1.43e-07
rs12442986	cg02597199	-0.08	-7.13	1.43e-07
rs7183551	cg02597199	-0.08	-7.13	1.43e-07
rs7168920	cg02597199	-0.08	-7.13	1.43e-07
rs28839872	cg02597199	-0.08	-7.13	1.43e-07
rs28806803	cg02597199	-0.08	-7.13	1.43e-07
rs28472701	cg02597199	-0.08	-7.13	1.43e-07
rs12952655	cg20756026	-0.39	-7.13	1.44e-07
rs6990544	cg03849132	-0.16	-7.12	1.45e-07
rs3095271	cg23681866	0.18	7.12	1.46e-07
rs12235012	cg02168270	0.13	7.12	1.46e-07
rs10744473	cg06777732	0.08	7.12	1.46e-07
rs111338932	cg25009553	-0.12	-7.12	1.46e-07
rs4676899	cg20540428	-0.2	-7.12	1.47e-07
rs6549498	cg20540428	-0.2	-7.12	1.47e-07
rs396660	cg07134666	-0.18	-7.12	1.48e-07
rs445150	cg07134666	-0.18	-7.12	1.48e-07
rs13052356	cg06618935	-0.07	-7.11	1.48e-07
rs28628220	cg06618935	-0.07	-7.11	1.48e-07
rs34886433	cg06618935	-0.07	-7.11	1.48e-07
rs4845558	cg04077668	-0.05	-7.11	1.49e-07
rs2274740	cg04077668	-0.05	-7.11	1.49e-07
rs2274739	cg04077668	-0.05	-7.11	1.49e-07
rs10908746	cg04077668	-0.05	-7.11	1.49e-07
rs12564925	cg04077668	-0.05	-7.11	1.49e-07
rs3790412	cg04077668	-0.05	-7.11	1.49e-07
rs3828031	cg04077668	-0.05	-7.11	1.49e-07
rs913860	cg04077668	-0.05	-7.11	1.49e-07
rs4845560	cg04077668	-0.05	-7.11	1.49e-07
rs4845561	cg04077668	-0.05	-7.11	1.49e-07
rs6091534	cg05275368	-0.1	-7.11	1.49e-07
rs4555401	cg05275368	-0.1	-7.11	1.49e-07
rs6068188	cg05275368	-0.1	-7.11	1.49e-07
rs6068189	cg05275368	-0.1	-7.11	1.49e-07
rs6068190	cg05275368	-0.1	-7.11	1.49e-07
rs6068192	cg05275368	-0.1	-7.11	1.49e-07
rs6068193	cg05275368	-0.1	-7.11	1.49e-07
rs6068194	cg05275368	-0.1	-7.11	1.49e-07
rs6126565	cg05275368	-0.1	-7.11	1.49e-07
rs6068200	cg05275368	-0.1	-7.11	1.49e-07
rs6068201	cg05275368	-0.1	-7.11	1.49e-07
rs60834099	cg05275368	-0.1	-7.11	1.49e-07
rs10411441	cg12489353	-0.08	-7.11	1.5e-07
rs10500292	cg14061069	0.09	7.11	1.5e-07
rs7121541	cg26056315	-0.03	-7.11	1.51e-07
rs56192265	cg25009553	-0.12	-7.11	1.51e-07
rs61910326	cg01895504	0.13	7.11	1.51e-07
rs10750522	cg01895504	0.13	7.11	1.51e-07
rs7110728	cg01895504	0.13	7.11	1.51e-07
rs386759107;rs7127303	cg01895504	0.13	7.11	1.51e-07
rs2842864	cg25208724	0.03	7.11	1.52e-07
rs2842865	cg25208724	0.03	7.11	1.52e-07
rs2758616	cg25208724	0.03	7.11	1.52e-07
rs2842869	cg25208724	0.03	7.11	1.52e-07
rs2758618	cg25208724	0.03	7.11	1.52e-07
rs2758619	cg25208724	0.03	7.11	1.52e-07
rs2842857	cg25208724	0.03	7.11	1.52e-07
rs2072499	cg25208724	0.03	7.11	1.52e-07
rs2253677	cg25208724	0.03	7.11	1.52e-07
rs2253809	cg25208724	0.03	7.11	1.52e-07
rs2266514	cg25208724	0.03	7.11	1.52e-07
rs2736605	cg25208724	0.03	7.11	1.52e-07
rs2736606;rs202126312	cg25208724	0.03	7.11	1.52e-07
rs2241108	cg25208724	0.03	7.11	1.52e-07
rs2853641	cg25208724	0.03	7.11	1.52e-07
rs2241107	cg25208724	0.03	7.11	1.52e-07
rs1137703	cg25208724	0.03	7.11	1.52e-07
rs2540175	cg25208724	0.03	7.11	1.52e-07
rs4998248	cg25208724	0.03	7.11	1.52e-07
rs7534434	cg25208724	0.03	7.11	1.52e-07
rs2540173	cg25208724	0.03	7.11	1.52e-07
rs7529564	cg25208724	0.03	7.11	1.52e-07
rs6427307	cg25208724	0.03	7.11	1.52e-07
rs1052053	cg25208724	0.03	7.11	1.52e-07
rs2251636	cg25208724	0.03	7.11	1.52e-07
rs11679730	cg27490568	-0.07	-7.1	1.52e-07
rs1918346	cg27490568	-0.07	-7.1	1.52e-07
rs4893979	cg27490568	-0.07	-7.1	1.52e-07
rs3734290	cg17190362	-0.17	-7.1	1.53e-07
rs3734289	cg17190362	-0.17	-7.1	1.53e-07
rs6917142	cg17190362	-0.17	-7.1	1.53e-07
rs12190980	cg17190362	-0.17	-7.1	1.53e-07
rs11153342	cg17190362	-0.17	-7.1	1.53e-07
rs11962711	cg17190362	-0.17	-7.1	1.53e-07
rs11153343	cg17190362	-0.17	-7.1	1.53e-07
rs56220387	cg00916973	-0.08	-7.1	1.54e-07
rs4242817	cg20027784	0.03	7.1	1.54e-07
rs12278822	cg20027784	0.03	7.1	1.54e-07
rs12280285	cg20027784	0.03	7.1	1.54e-07
rs61867545	cg20027784	0.03	7.1	1.54e-07
rs7950165	cg20027784	0.03	7.1	1.54e-07
rs4077617	cg20027784	0.03	7.1	1.54e-07
rs75348188	cg07898899	0.08	7.1	1.54e-07
rs3129086	cg15411272	0.17	7.1	1.54e-07
rs9258048	cg15411272	0.17	7.1	1.54e-07
rs3129082	cg15411272	0.17	7.1	1.54e-07
rs3131884	cg15411272	0.17	7.1	1.54e-07
rs9258076	cg15411272	0.17	7.1	1.54e-07
rs9258078	cg15411272	0.17	7.1	1.54e-07
rs9258083	cg15411272	0.17	7.1	1.54e-07
rs9258086	cg15411272	0.17	7.1	1.54e-07
rs9258087	cg15411272	0.17	7.1	1.54e-07
rs9258088	cg15411272	0.17	7.1	1.54e-07
rs2747456;rs372903992	cg26121931	0.13	7.1	1.54e-07
rs6694006	cg07898899	-0.07	-7.1	1.55e-07
rs28380060	cg07898899	-0.07	-7.1	1.55e-07
rs28580554	cg07898899	-0.07	-7.1	1.55e-07
rs28510471	cg07898899	-0.07	-7.1	1.55e-07
rs11580122	cg07898899	-0.07	-7.1	1.55e-07
rs6427640	cg07898899	-0.07	-7.1	1.55e-07
rs7345	cg07898899	-0.07	-7.1	1.55e-07
rs11265633	cg07898899	-0.07	-7.1	1.55e-07
rs9661993	cg07898899	-0.07	-7.1	1.55e-07
rs35406877	cg22356839	-0.05	-7.1	1.55e-07
rs9274497	cg07180897	-0.17	-7.1	1.55e-07
rs9258062	cg15411272	0.17	7.09	1.56e-07
rs9258064	cg15411272	0.17	7.09	1.56e-07
rs3129061	cg15411272	0.17	7.09	1.56e-07
rs3094732	cg15411272	0.17	7.09	1.56e-07
rs3131871	cg15411272	0.17	7.09	1.56e-07
rs3129037	cg15411272	0.17	7.09	1.56e-07
rs3094729	cg15411272	0.17	7.09	1.56e-07
rs60622800	cg06550200	-0.07	-7.09	1.57e-07
rs6554758	cg06550200	-0.07	-7.09	1.57e-07
rs2747467	cg15411272	0.18	7.09	1.57e-07
rs3001790	cg25208724	0.03	7.09	1.57e-07
rs2984615	cg25208724	0.03	7.09	1.57e-07
rs2842882	cg25208724	0.03	7.09	1.57e-07
rs4321969	cg25009553	-0.12	-7.09	1.58e-07
rs7812823	cg25009553	-0.12	-7.09	1.58e-07
rs10081622	cg25009553	-0.12	-7.09	1.58e-07
rs62511862	cg25009553	-0.12	-7.09	1.58e-07
rs28685743	cg26224354	-0.05	-7.09	1.59e-07
rs3095269	cg15411272	0.19	7.09	1.59e-07
rs387642	cg26121931	0.14	7.09	1.59e-07
rs387640	cg26121931	0.14	7.09	1.59e-07
rs3129062	cg26121931	0.14	7.09	1.59e-07
rs3117312	cg26121931	0.14	7.08	1.59e-07
rs3095283	cg26121931	0.14	7.08	1.59e-07
rs3131895	cg26121931	0.14	7.08	1.59e-07
rs9258017	cg26121931	0.14	7.08	1.59e-07
rs3129039	cg26121931	0.14	7.08	1.59e-07
rs3094725	cg26121931	0.14	7.08	1.59e-07
rs3094724	cg26121931	0.14	7.08	1.59e-07
rs12220125	cg08923894	-0.09	-7.08	1.6e-07
rs12476576	cg01357853	-0.05	-7.08	1.6e-07
rs7585934	cg01357853	-0.05	-7.08	1.6e-07
rs7586055	cg01357853	-0.05	-7.08	1.6e-07
rs12626219	cg15636421	-0.07	-7.08	1.6e-07
rs13338928	cg03377939	0.25	7.08	1.61e-07
rs13270190	cg05740582	-0.04	-7.08	1.61e-07
rs10113571	cg05740582	-0.04	-7.08	1.61e-07
rs3958172	cg05740582	-0.04	-7.08	1.61e-07
rs8057394	cg22113540	0.12	7.08	1.63e-07
rs17301204	cg00396899	-0.09	-7.07	1.64e-07
rs7037960	cg14396892	0.06	7.07	1.64e-07
rs10123836	cg14396892	0.06	7.07	1.64e-07
rs10821229	cg14396892	0.06	7.07	1.64e-07
rs3996239	cg14396892	0.06	7.07	1.64e-07
rs7705343	cg02798614	0.07	7.07	1.64e-07
rs13173571	cg02094681	0.12	7.07	1.65e-07
rs4705500	cg02094681	0.12	7.07	1.65e-07
rs115164682;rs35264564	cg04077668	-0.05	-7.07	1.65e-07
rs829658	cg10326673	0.27	7.07	1.66e-07
rs829636	cg10326673	0.27	7.07	1.66e-07
rs1252639	cg10326673	0.27	7.07	1.66e-07
rs1252641	cg10326673	0.27	7.07	1.66e-07
rs1252643	cg10326673	0.27	7.07	1.66e-07
rs1252647	cg10326673	0.27	7.07	1.66e-07
rs10743660	cg18834050	-0.2	-7.07	1.66e-07
rs10743661	cg18834050	-0.2	-7.07	1.66e-07
rs10771524	cg18834050	-0.2	-7.07	1.66e-07
rs4271437	cg18834050	-0.2	-7.07	1.66e-07
rs73405151	cg00119778	0.19	7.07	1.67e-07
rs200439840	cg00119778	0.19	7.07	1.67e-07
rs2409421	cg15636421	-0.07	-7.06	1.68e-07
rs13050102	cg15636421	-0.07	-7.06	1.68e-07
rs17403503	cg00811436	-0.18	-7.06	1.68e-07
rs111825734	cg00916973	-0.07	-7.06	1.68e-07
rs62062776	cg00916973	-0.07	-7.06	1.68e-07
rs62062777	cg00916973	-0.07	-7.06	1.68e-07
rs75839508	cg00916973	-0.07	-7.06	1.68e-07
rs75686108	cg00916973	-0.07	-7.06	1.68e-07
rs79765413	cg00916973	-0.07	-7.06	1.68e-07
rs78834738	cg00916973	-0.07	-7.06	1.68e-07
rs62062778	cg00916973	-0.07	-7.06	1.68e-07
rs62062779	cg00916973	-0.07	-7.06	1.68e-07
rs62062780	cg00916973	-0.07	-7.06	1.68e-07
rs62062781	cg00916973	-0.07	-7.06	1.68e-07
rs62062782	cg00916973	-0.07	-7.06	1.68e-07
rs62062783	cg00916973	-0.07	-7.06	1.68e-07
rs35163442	cg00916973	-0.07	-7.06	1.68e-07
rs62062784	cg00916973	-0.07	-7.06	1.68e-07
rs62062785	cg00916973	-0.07	-7.06	1.68e-07
rs62062786	cg00916973	-0.07	-7.06	1.68e-07
rs62062787	cg00916973	-0.07	-7.06	1.68e-07
rs62062788	cg00916973	-0.07	-7.06	1.68e-07
rs62062789	cg00916973	-0.07	-7.06	1.68e-07
rs62062790	cg00916973	-0.07	-7.06	1.68e-07
rs62062791	cg00916973	-0.07	-7.06	1.68e-07
rs62062792	cg00916973	-0.07	-7.06	1.68e-07
rs78026984	cg00916973	-0.07	-7.06	1.68e-07
rs113395365	cg00916973	-0.07	-7.06	1.68e-07
rs62062793	cg00916973	-0.07	-7.06	1.68e-07
rs62062794	cg00916973	-0.07	-7.06	1.68e-07
rs77266933	cg00916973	-0.07	-7.06	1.68e-07
rs62062795	cg00916973	-0.07	-7.06	1.68e-07
rs62062796	cg00916973	-0.07	-7.06	1.68e-07
rs62062797	cg00916973	-0.07	-7.06	1.68e-07
rs62062798	cg00916973	-0.07	-7.06	1.68e-07
rs62062799	cg00916973	-0.07	-7.06	1.68e-07
rs62062800	cg00916973	-0.07	-7.06	1.68e-07
rs62062801	cg00916973	-0.07	-7.06	1.68e-07
rs62062802	cg00916973	-0.07	-7.06	1.68e-07
rs62062803	cg00916973	-0.07	-7.06	1.68e-07
rs74903707	cg00916973	-0.07	-7.06	1.68e-07
rs77017444	cg00916973	-0.07	-7.06	1.68e-07
rs76839282	cg00916973	-0.07	-7.06	1.68e-07
rs17650579	cg00916973	-0.07	-7.06	1.68e-07
rs17650597	cg00916973	-0.07	-7.06	1.68e-07
rs17650633	cg00916973	-0.07	-7.06	1.68e-07
rs17650651	cg00916973	-0.07	-7.06	1.68e-07
rs62062805	cg00916973	-0.07	-7.06	1.68e-07
rs62062806	cg00916973	-0.07	-7.06	1.68e-07
rs55978005	cg00916973	-0.07	-7.06	1.68e-07
rs55946323	cg00916973	-0.07	-7.06	1.68e-07
rs56317731	cg00916973	-0.07	-7.06	1.68e-07
rs55821155	cg00916973	-0.07	-7.06	1.68e-07
rs56080482	cg00916973	-0.07	-7.06	1.68e-07
rs17571718	cg00916973	-0.07	-7.06	1.68e-07
rs78555354	cg00916973	-0.07	-7.06	1.68e-07
rs17571739	cg00916973	-0.07	-7.06	1.68e-07
rs62062813	cg00916973	-0.07	-7.06	1.68e-07
rs62063262	cg00916973	-0.07	-7.06	1.68e-07
rs113520245	cg00916973	-0.07	-7.06	1.68e-07
rs113277432	cg00916973	-0.07	-7.06	1.68e-07
rs112950348	cg00916973	-0.07	-7.06	1.68e-07
rs62063263	cg00916973	-0.07	-7.06	1.68e-07
rs62063264	cg00916973	-0.07	-7.06	1.68e-07
rs62063265	cg00916973	-0.07	-7.06	1.68e-07
rs62063266	cg00916973	-0.07	-7.06	1.68e-07
rs17571781	cg00916973	-0.07	-7.06	1.68e-07
rs56201245	cg00916973	-0.07	-7.06	1.68e-07
rs56302057	cg00916973	-0.07	-7.06	1.68e-07
rs55746658	cg00916973	-0.07	-7.06	1.68e-07
rs56367860	cg00916973	-0.07	-7.06	1.68e-07
rs62063269	cg00916973	-0.07	-7.06	1.68e-07
rs17571809	cg00916973	-0.07	-7.06	1.68e-07
rs80190331	cg00916973	-0.07	-7.06	1.68e-07
rs17650771	cg00916973	-0.07	-7.06	1.68e-07
rs77555455	cg00916973	-0.07	-7.06	1.68e-07
rs17571857	cg00916973	-0.07	-7.06	1.68e-07
rs62063271	cg00916973	-0.07	-7.06	1.68e-07
rs112916880	cg00916973	-0.07	-7.06	1.68e-07
rs62063275	cg00916973	-0.07	-7.06	1.68e-07
rs62063277	cg00916973	-0.07	-7.06	1.68e-07
rs17650818	cg00916973	-0.07	-7.06	1.68e-07
rs62063278	cg00916973	-0.07	-7.06	1.68e-07
rs62063279	cg00916973	-0.07	-7.06	1.68e-07
rs113793114	cg00916973	-0.07	-7.06	1.68e-07
rs62063280	cg00916973	-0.07	-7.06	1.68e-07
rs17650842	cg00916973	-0.07	-7.06	1.68e-07
rs17650860	cg00916973	-0.07	-7.06	1.68e-07
rs3117299	cg26121931	0.14	7.06	1.69e-07
rs62133071	cg25176297	0.16	7.06	1.69e-07
rs6709006	cg25176297	0.16	7.06	1.69e-07
rs6712162	cg25176297	0.16	7.06	1.69e-07
rs143653877	cg25176297	0.16	7.06	1.69e-07
rs61380056	cg25176297	0.16	7.06	1.69e-07
rs11682782	cg25176297	0.16	7.06	1.69e-07
rs9636428	cg25176297	0.16	7.06	1.69e-07
rs9636429	cg25176297	0.16	7.06	1.69e-07
rs3796041	cg25176297	0.16	7.06	1.69e-07
rs4670645	cg25176297	0.16	7.06	1.69e-07
rs6723869	cg25176297	0.16	7.06	1.69e-07
rs2372788	cg25176297	0.16	7.06	1.69e-07
rs60572996	cg25176297	0.16	7.06	1.69e-07
rs62133080	cg25176297	0.16	7.06	1.69e-07
rs62133081	cg25176297	0.16	7.06	1.69e-07
rs1123648	cg25176297	0.16	7.06	1.69e-07
rs17038861	cg25176297	0.16	7.06	1.69e-07
rs62133082	cg25176297	0.16	7.06	1.69e-07
rs11694342	cg25176297	0.16	7.06	1.69e-07
rs6753260	cg25176297	0.16	7.06	1.69e-07
rs17020125	cg25176297	0.16	7.06	1.69e-07
rs62133105	cg25176297	0.16	7.06	1.69e-07
rs61689754	cg25176297	0.16	7.06	1.69e-07
rs62133108	cg25176297	0.16	7.06	1.69e-07
rs11077355	cg18366541	0.14	7.06	1.71e-07
rs11077356	cg18366541	0.14	7.06	1.71e-07
rs36011221	cg02605540	-0.2	-7.05	1.72e-07
rs2747427	cg15708526	-0.1	-7.05	1.72e-07
rs2747428	cg15708526	-0.1	-7.05	1.72e-07
rs4893833	cg27490568	-0.07	-7.05	1.73e-07
rs4428726	cg14396892	0.06	7.05	1.73e-07
rs7311135	cg06777732	0.08	7.05	1.74e-07
rs2641716	cg18713687	-0.1	-7.05	1.74e-07
rs9273757	cg07180897	-0.17	-7.05	1.74e-07
rs9274130	cg07180897	-0.17	-7.05	1.74e-07
rs9274134	cg07180897	-0.17	-7.05	1.74e-07
rs74201448	cg07180897	-0.17	-7.05	1.74e-07
rs9269419	cg00119778	0.18	7.05	1.74e-07
rs9269766	cg00119778	0.18	7.05	1.74e-07
rs9270189	cg00119778	0.18	7.05	1.74e-07
rs9270229	cg00119778	0.18	7.05	1.74e-07
rs9270643	cg00119778	0.18	7.05	1.74e-07
rs9271347	cg00119778	0.18	7.05	1.74e-07
rs9271353	cg00119778	0.18	7.05	1.74e-07
rs9271354	cg00119778	0.18	7.05	1.74e-07
rs3129757	cg00119778	0.18	7.05	1.74e-07
rs3129762	cg00119778	0.18	7.05	1.74e-07
rs3135005	cg00119778	0.18	7.05	1.74e-07
rs9271366	cg00119778	0.18	7.05	1.74e-07
rs9271413	cg00119778	0.18	7.05	1.74e-07
rs9271423	cg00119778	0.18	7.05	1.74e-07
rs9271481	cg00119778	0.18	7.05	1.74e-07
rs9549616	cg17524180	-0.05	-7.05	1.75e-07
rs9549617	cg17524180	-0.05	-7.05	1.75e-07
rs1808214	cg21358336	0.16	7.05	1.75e-07
rs77724297	cg14332815	-0.19	-7.05	1.76e-07
rs56242938	cg14332815	-0.19	-7.05	1.76e-07
rs56033711	cg14332815	-0.19	-7.05	1.76e-07
rs78454952	cg14332815	-0.19	-7.05	1.76e-07
rs16824514	cg14087524	-0.12	-7.04	1.77e-07
rs28477803	cg14087524	-0.12	-7.04	1.77e-07
rs8103523	cg04248312	0.03	7.04	1.77e-07
rs1465576	cg04248312	0.03	7.04	1.77e-07
rs1965717	cg04248312	0.03	7.04	1.77e-07
rs1965718	cg04248312	0.03	7.04	1.77e-07
rs1965719	cg04248312	0.03	7.04	1.77e-07
rs1965720	cg04248312	0.03	7.04	1.77e-07
rs6512179	cg04248312	0.03	7.04	1.77e-07
rs6512180	cg04248312	0.03	7.04	1.77e-07
rs6512181	cg04248312	0.03	7.04	1.77e-07
rs6512182	cg04248312	0.03	7.04	1.77e-07
rs12623190	cg08166072	0.11	7.04	1.79e-07
rs1597251	cg08166072	0.11	7.04	1.79e-07
rs12988237	cg08166072	0.11	7.04	1.79e-07
rs6755308	cg08166072	0.11	7.04	1.79e-07
rs11964178	cg07909165	-0.09	-7.04	1.8e-07
rs7960229	cg22859267	-0.07	-7.03	1.8e-07
rs75953778	cg03372526	0.07	7.03	1.81e-07
rs11253182	cg13661397	-0.17	-7.03	1.82e-07
rs3117295	cg15411272	0.19	7.03	1.82e-07
rs6096964	cg05275368	-0.1	-7.03	1.83e-07
rs16971460	cg02196730	0.03	7.03	1.83e-07
rs2451739	cg11502198	-0.11	-7.02	1.85e-07
rs3999476	cg11502198	-0.11	-7.02	1.85e-07
rs2451735	cg11502198	-0.11	-7.02	1.85e-07
rs2494697	cg11502198	-0.11	-7.02	1.85e-07
rs7746643	cg11502198	-0.11	-7.02	1.85e-07
rs2451742	cg11502198	-0.11	-7.02	1.85e-07
rs2494705	cg11502198	-0.11	-7.02	1.85e-07
rs2494706	cg11502198	-0.11	-7.02	1.85e-07
rs2498342	cg11502198	-0.11	-7.02	1.85e-07
rs2451749	cg11502198	-0.11	-7.02	1.85e-07
rs2494710	cg11502198	-0.11	-7.02	1.85e-07
rs2494711	cg11502198	-0.11	-7.02	1.85e-07
rs868190	cg11502198	-0.11	-7.02	1.85e-07
rs387642	cg15570656	-0.21	-7.02	1.86e-07
rs387640	cg15570656	-0.21	-7.02	1.86e-07
rs3129062	cg15570656	-0.21	-7.02	1.86e-07
rs12259731	cg20673407	-0.29	-7.02	1.86e-07
rs3131873	cg15411272	0.17	7.02	1.87e-07
rs13100385	cg20540428	-0.2	-7.02	1.87e-07
rs11611045	cg22859267	-0.07	-7.02	1.87e-07
rs2747456;rs372903992	cg15411272	0.17	7.02	1.88e-07
rs376319	cg11747594	-0.15	-7.02	1.88e-07
rs11007553	cg11515215	0.06	7.02	1.88e-07
rs12355992	cg11515215	0.06	7.02	1.88e-07
rs17403531	cg00811436	-0.17	-7.02	1.88e-07
rs6884702	cg02798614	0.07	7.01	1.9e-07
rs12187196	cg02798614	0.07	7.01	1.9e-07
rs72676069	cg09433222	0.09	7.01	1.9e-07
rs746728099;rs201170504;rs796102348;rs4767385;rs10533767	cg14016568	0.09	7.01	1.9e-07
rs1822458	cg02982199	-0.06	-7.01	1.91e-07
rs12956797	cg02982199	-0.06	-7.01	1.91e-07
rs12604659	cg02982199	-0.06	-7.01	1.91e-07
rs12958132	cg02982199	-0.06	-7.01	1.91e-07
rs3117301	cg23681866	0.17	7.01	1.91e-07
rs372903992;rs2747457;rs376122690	cg23681866	0.17	7.01	1.91e-07
rs58655904	cg19767548	-0.19	-7.01	1.92e-07
rs4757655	cg19767548	-0.19	-7.01	1.92e-07
rs4757656	cg19767548	-0.19	-7.01	1.92e-07
rs74915858	cg19767548	-0.19	-7.01	1.92e-07
rs112149204	cg19767548	-0.19	-7.01	1.92e-07
rs150597811	cg19767548	-0.19	-7.01	1.92e-07
rs139914313	cg19767548	-0.19	-7.01	1.92e-07
rs4757660	cg19767548	-0.19	-7.01	1.92e-07
rs11605386	cg19767548	-0.19	-7.01	1.92e-07
rs10218707	cg22671717	0.05	7.01	1.94e-07
rs374317	cg15708526	-0.1	-7	1.94e-07
rs375248	cg15708526	-0.1	-7	1.94e-07
rs4904964	cg13225565	-0.09	-7	1.95e-07
rs8015224	cg13225565	-0.09	-7	1.95e-07
rs4900138	cg13225565	-0.09	-7	1.95e-07
rs11548104	cg00021892	0.11	7	1.95e-07
rs11548103	cg00021892	0.11	7	1.95e-07
rs12737861	cg00021892	0.11	7	1.95e-07
rs9330299	cg00021892	0.11	7	1.95e-07
rs9330300	cg00021892	0.11	7	1.95e-07
rs8072451	cg00916973	-0.07	-7	1.95e-07
rs62054817	cg00916973	-0.07	-7	1.95e-07
rs6062395	cg08045932	-0.1	-7	1.95e-07
rs11672818	cg12489353	-0.08	-7	1.96e-07
rs3095267	cg15411272	0.19	7	1.96e-07
rs12502001	cg01394167	0.18	7	1.96e-07
rs9869215	cg03847932	-0.12	-7	1.97e-07
rs12438148	cg02597199	-0.08	-7	1.97e-07
rs12438817	cg02597199	-0.08	-7	1.97e-07
rs57978975	cg02597199	-0.08	-7	1.97e-07
rs2270999	cg02597199	-0.08	-7	1.97e-07
rs883468	cg02597199	-0.08	-7	1.97e-07
rs59570457	cg20891558	0.19	7	1.98e-07
rs12150688	cg26725559	-0.09	-7	1.98e-07
rs1552433	cg11625897	-0.08	-7	1.99e-07
rs9274498	cg07180897	-0.17	-7	1.99e-07
rs2550262	cg18713687	-0.1	-7	1.99e-07
rs35979078	cg08166072	0.11	6.99	2e-07
rs11587860	cg25208724	0.03	6.99	2e-07
rs2758615	cg25208724	0.03	6.99	2e-07
rs73099331	cg03847932	-0.12	-6.99	2e-07
rs62306211	cg02466788	-0.13	-6.99	2.01e-07
rs12643828	cg02466788	-0.13	-6.99	2.01e-07
rs12650035	cg02466788	-0.13	-6.99	2.01e-07
rs11735925	cg02466788	-0.13	-6.99	2.01e-07
rs11730786	cg02466788	-0.13	-6.99	2.01e-07
rs6822653	cg02466788	-0.13	-6.99	2.01e-07
rs6822175	cg02466788	-0.13	-6.99	2.01e-07
rs1898864	cg02466788	-0.13	-6.99	2.01e-07
rs11868696	cg22224040	0.13	6.99	2.01e-07
rs8060332	cg07129104	-0.06	-6.99	2.02e-07
rs2838825	cg06618935	-0.07	-6.99	2.03e-07
rs2838826	cg06618935	-0.07	-6.99	2.03e-07
rs7279011	cg06618935	-0.07	-6.99	2.03e-07
rs7279182	cg06618935	-0.07	-6.99	2.03e-07
rs2838827	cg06618935	-0.07	-6.99	2.03e-07
rs2330011	cg06618935	-0.07	-6.99	2.03e-07
rs35560973	cg06618935	-0.07	-6.99	2.03e-07
rs28442024	cg06618935	-0.07	-6.99	2.03e-07
rs78128123	cg05890377	0.12	6.99	2.03e-07
rs59417026	cg17857094	-0.12	-6.98	2.05e-07
rs6933400	cg17857094	-0.12	-6.98	2.05e-07
rs6933909	cg17857094	-0.12	-6.98	2.05e-07
rs9920217	cg02597199	-0.07	-6.98	2.06e-07
rs2127163	cg24579218	-0.06	-6.98	2.06e-07
rs6837957	cg14879894	-0.1	-6.98	2.07e-07
rs2292207	cg14879894	-0.1	-6.98	2.07e-07
rs2292206	cg14879894	-0.1	-6.98	2.07e-07
rs13102963	cg01394167	0.18	6.98	2.08e-07
rs2688525	cg18713687	-0.09	-6.97	2.09e-07
rs2550263	cg18713687	-0.09	-6.97	2.09e-07
rs10491082	cg21358336	0.16	6.97	2.1e-07
rs17341964	cg00811436	-0.2	-6.97	2.1e-07
rs12187686	cg00811436	-0.2	-6.97	2.1e-07
rs12188358	cg00811436	-0.2	-6.97	2.1e-07
rs12187918	cg00811436	-0.2	-6.97	2.1e-07
rs72804717	cg00811436	-0.2	-6.97	2.1e-07
rs12186574	cg00811436	-0.2	-6.97	2.1e-07
rs72804722	cg00811436	-0.2	-6.97	2.1e-07
rs72804724	cg00811436	-0.2	-6.97	2.1e-07
rs72804725	cg00811436	-0.2	-6.97	2.1e-07
rs17342841	cg00811436	-0.2	-6.97	2.1e-07
rs72804730	cg00811436	-0.2	-6.97	2.1e-07
rs147358282	cg00811436	-0.2	-6.97	2.1e-07
rs72804735	cg00811436	-0.2	-6.97	2.1e-07
rs72804745	cg00811436	-0.2	-6.97	2.1e-07
rs72804746	cg00811436	-0.2	-6.97	2.1e-07
rs72804747	cg00811436	-0.2	-6.97	2.1e-07
rs34022217	cg00811436	-0.2	-6.97	2.1e-07
rs6902411	cg11502198	-0.12	-6.97	2.11e-07
rs10462079	cg02798614	0.07	6.97	2.11e-07
rs13179137	cg02798614	0.07	6.97	2.11e-07
rs34762678	cg02798614	0.07	6.97	2.11e-07
rs16901937	cg02798614	0.07	6.97	2.11e-07
rs2817903	cg14787964	0.11	6.97	2.11e-07
rs365052	cg07134666	-0.19	-6.97	2.12e-07
rs4257371	cg24384713	-0.05	-6.97	2.13e-07
rs8044482	cg03377939	0.19	6.97	2.14e-07
rs11666198	cg26014689	-0.06	-6.96	2.15e-07
rs10432320	cg26014689	-0.06	-6.96	2.15e-07
rs12973105	cg26014689	-0.06	-6.96	2.15e-07
rs12975442	cg26014689	-0.06	-6.96	2.15e-07
rs12984090	cg26014689	-0.06	-6.96	2.15e-07
rs11666991	cg26014689	-0.06	-6.96	2.15e-07
rs11671002	cg26014689	-0.06	-6.96	2.15e-07
rs2004965	cg26014689	-0.06	-6.96	2.15e-07
rs12501535	cg01394167	0.18	6.96	2.16e-07
rs2747431	cg07134666	-0.19	-6.96	2.17e-07
rs66468556	cg25456020	-0.08	-6.96	2.17e-07
rs4808218	cg21068178	-0.1	-6.96	2.17e-07
rs4808999	cg21068178	-0.1	-6.96	2.17e-07
rs4808219	cg21068178	-0.1	-6.96	2.17e-07
rs4808220	cg21068178	-0.1	-6.96	2.17e-07
rs12981939	cg21068178	-0.1	-6.96	2.17e-07
rs11085947	cg21068178	-0.1	-6.96	2.17e-07
rs12975615	cg21068178	-0.1	-6.96	2.17e-07
rs4366826	cg21068178	-0.1	-6.96	2.17e-07
rs4809004	cg21068178	-0.1	-6.96	2.17e-07
rs8104431	cg21068178	-0.1	-6.96	2.17e-07
rs2188959	cg21068178	-0.1	-6.96	2.17e-07
rs12710296	cg21068178	-0.1	-6.96	2.17e-07
rs4809008	cg21068178	-0.1	-6.96	2.17e-07
rs4809010	cg21068178	-0.1	-6.96	2.17e-07
rs4809011	cg21068178	-0.1	-6.96	2.17e-07
rs10424763	cg21068178	-0.1	-6.96	2.17e-07
rs10413193	cg21068178	-0.1	-6.96	2.17e-07
rs10407541	cg21068178	-0.1	-6.96	2.17e-07
rs12971489	cg21068178	-0.1	-6.96	2.17e-07
rs11882609	cg21068178	-0.1	-6.96	2.17e-07
rs35495339	cg21068178	-0.1	-6.96	2.17e-07
rs10408719	cg21068178	-0.1	-6.96	2.17e-07
rs10401168	cg21068178	-0.1	-6.96	2.17e-07
rs10402023	cg21068178	-0.1	-6.96	2.17e-07
rs12608896	cg21068178	-0.1	-6.96	2.17e-07
rs12610508	cg21068178	-0.1	-6.96	2.17e-07
rs12710297	cg21068178	-0.1	-6.96	2.17e-07
rs10418160	cg21068178	-0.1	-6.96	2.17e-07
rs10419166	cg21068178	-0.1	-6.96	2.17e-07
rs13346421	cg21068178	-0.1	-6.96	2.17e-07
rs13344623	cg21068178	-0.1	-6.96	2.17e-07
rs2585292	cg07107105	-0.13	-6.96	2.17e-07
rs55889548	cg14332815	-0.17	-6.96	2.18e-07
rs11864632	cg03377939	0.21	6.96	2.18e-07
rs829658	cg12454169	0.22	6.96	2.18e-07
rs829636	cg12454169	0.22	6.96	2.18e-07
rs1252639	cg12454169	0.22	6.96	2.18e-07
rs1252641	cg12454169	0.22	6.96	2.18e-07
rs1252643	cg12454169	0.22	6.96	2.18e-07
rs1252647	cg12454169	0.22	6.96	2.18e-07
rs72911122	cg20891558	0.19	6.96	2.19e-07
rs3097651	cg23704085	-0.05	-6.96	2.19e-07
rs3117226	cg23704085	-0.05	-6.96	2.19e-07
rs2839203	cg09417038	0.12	6.96	2.2e-07
rs7974654	cg19980929	0.08	6.95	2.2e-07
rs6582391	cg19980929	0.08	6.95	2.2e-07
rs7315968	cg19980929	0.08	6.95	2.2e-07
rs11181399	cg19980929	0.08	6.95	2.2e-07
rs144304841	cg19980929	0.08	6.95	2.2e-07
rs7969814	cg19980929	0.08	6.95	2.2e-07
rs7954523	cg19980929	0.08	6.95	2.2e-07
rs7968314	cg19980929	0.08	6.95	2.2e-07
rs12366848	cg19980929	0.08	6.95	2.2e-07
rs9643719	cg21856807	0.09	6.95	2.21e-07
rs13267402	cg21856807	0.09	6.95	2.21e-07
rs28808428	cg21856807	0.09	6.95	2.21e-07
rs34819035	cg21856807	0.09	6.95	2.21e-07
rs17552502	cg21856807	0.09	6.95	2.21e-07
rs4289790	cg21856807	0.09	6.95	2.21e-07
rs35300094	cg21856807	0.09	6.95	2.21e-07
rs7815164	cg21856807	0.09	6.95	2.21e-07
rs4559219	cg21856807	0.09	6.95	2.21e-07
rs4492349	cg21856807	0.09	6.95	2.21e-07
rs140269571	cg21856807	0.09	6.95	2.21e-07
rs36141809	cg21856807	0.09	6.95	2.21e-07
rs56015846	cg21856807	0.09	6.95	2.21e-07
rs7813905	cg21856807	0.09	6.95	2.21e-07
rs7817587	cg21856807	0.09	6.95	2.21e-07
rs7818120	cg21856807	0.09	6.95	2.21e-07
rs34793681	cg21856807	0.09	6.95	2.21e-07
rs62517967	cg21856807	0.09	6.95	2.21e-07
rs13276651	cg21856807	0.09	6.95	2.21e-07
rs13259054	cg21856807	0.09	6.95	2.21e-07
rs34344046	cg21856807	0.09	6.95	2.21e-07
rs68151107	cg21856807	0.09	6.95	2.21e-07
rs9650164	cg21856807	0.09	6.95	2.21e-07
rs13248649	cg21856807	0.09	6.95	2.21e-07
rs13254458	cg21856807	0.09	6.95	2.21e-07
rs12676713	cg12060669	0.12	6.95	2.21e-07
rs10830448	cg05067963	0.12	6.95	2.22e-07
rs13100385	cg03847932	-0.13	-6.95	2.22e-07
rs28379831	cg04077668	-0.05	-6.95	2.23e-07
rs1810836	cg04077668	-0.05	-6.95	2.23e-07
rs60660286	cg03377939	0.23	6.94	2.25e-07
rs8177240	cg02414224	-0.12	-6.94	2.26e-07
rs3095271	cg26121931	0.14	6.94	2.26e-07
rs12469359	cg20004147	0.27	6.94	2.27e-07
rs11899808	cg20004147	0.27	6.94	2.27e-07
rs1128894	cg07898899	-0.07	-6.94	2.28e-07
rs3818632	cg07898899	-0.07	-6.94	2.28e-07
rs28700217	cg07898899	-0.07	-6.94	2.28e-07
rs1888115	cg07898899	-0.07	-6.94	2.28e-07
rs59570457	cg01017244	0.19	6.94	2.28e-07
rs3129044	cg26121931	0.15	6.94	2.29e-07
rs12978470	cg21068178	-0.09	-6.94	2.29e-07
rs75348188	cg02331910	0.11	6.94	2.29e-07
rs5768410	cg10018725	0.09	6.94	2.3e-07
rs713894	cg10018725	0.09	6.94	2.3e-07
rs59943127	cg10018725	0.09	6.94	2.3e-07
rs5768411	cg10018725	0.09	6.94	2.3e-07
rs5768412	cg10018725	0.09	6.94	2.3e-07
rs5768413	cg10018725	0.09	6.94	2.3e-07
rs11705630	cg10018725	0.09	6.94	2.3e-07
rs11705647	cg10018725	0.09	6.94	2.3e-07
rs2239761	cg10018725	0.09	6.94	2.3e-07
rs5768414	cg10018725	0.09	6.94	2.3e-07
rs2001902	cg10018725	0.09	6.94	2.3e-07
rs2001900	cg10018725	0.09	6.94	2.3e-07
rs2001899	cg10018725	0.09	6.94	2.3e-07
rs8140457	cg10018725	0.09	6.94	2.3e-07
rs2853645	cg25208724	0.03	6.93	2.31e-07
rs13078237	cg15709065	0.08	6.93	2.31e-07
rs3796165	cg02447542	0.23	6.93	2.32e-07
rs78848296	cg00021892	0.11	6.93	2.33e-07
rs1447094	cg09255157	-0.14	-6.93	2.33e-07
rs4484305	cg09255157	-0.14	-6.93	2.33e-07
rs10025790	cg09255157	-0.14	-6.93	2.33e-07
rs7006154	cg21856807	0.09	6.93	2.36e-07
rs3821378	cg03847932	-0.11	-6.93	2.36e-07
rs10865943	cg02527881	0.13	6.93	2.36e-07
rs1052551	cg00916973	-0.07	-6.92	2.37e-07
rs753236	cg00916973	-0.06	-6.92	2.39e-07
rs2231928	cg20540428	0.19	6.92	2.39e-07
rs11169500	cg04531030	-0.09	-6.92	2.39e-07
rs28585598	cg14087524	-0.12	-6.92	2.4e-07
rs28450036	cg14087524	-0.12	-6.92	2.4e-07
rs1078247	cg27450894	-0.12	-6.92	2.4e-07
rs492554	cg07424927	0.07	6.92	2.41e-07
rs515437	cg07424927	0.07	6.92	2.41e-07
rs479144	cg07424927	0.07	6.92	2.41e-07
rs2535238	cg26121931	0.14	6.91	2.43e-07
rs2747421	cg26121931	0.14	6.91	2.43e-07
rs448380	cg26121931	0.14	6.91	2.43e-07
rs448489	cg26121931	0.14	6.91	2.43e-07
rs3117318	cg15411272	0.19	6.91	2.44e-07
rs3095290	cg15411272	0.19	6.91	2.44e-07
rs13222617	cg04391064	0.07	6.91	2.44e-07
rs10432532	cg06202614	0.09	6.91	2.44e-07
rs7569906	cg06202614	0.09	6.91	2.44e-07
rs2246901	cg07341007	-0.11	-6.91	2.45e-07
rs1439377	cg02466788	-0.13	-6.91	2.47e-07
rs1046381	cg00021892	0.11	6.91	2.47e-07
rs416568	cg03449857	-0.23	-6.9	2.5e-07
rs6921989	cg23704085	-0.04	-6.9	2.5e-07
rs934	cg23704085	-0.04	-6.9	2.5e-07
rs9277539	cg23704085	-0.04	-6.9	2.5e-07
rs9277545	cg23704085	-0.04	-6.9	2.5e-07
rs9277555	cg23704085	-0.04	-6.9	2.5e-07
rs3091283	cg23704085	-0.04	-6.9	2.5e-07
rs3091284	cg23704085	-0.04	-6.9	2.5e-07
rs1367730	cg23704085	-0.04	-6.9	2.5e-07
rs1367729	cg23704085	-0.04	-6.9	2.5e-07
rs2395312	cg23704085	-0.04	-6.9	2.5e-07
rs3128972	cg23704085	-0.04	-6.9	2.5e-07
rs2179919	cg23704085	-0.04	-6.9	2.5e-07
rs2395313	cg23704085	-0.04	-6.9	2.5e-07
rs3128917	cg23704085	-0.04	-6.9	2.5e-07
rs3117223	cg23704085	-0.04	-6.9	2.5e-07
rs3117222	cg23704085	-0.04	-6.9	2.5e-07
rs3128919	cg23704085	-0.04	-6.9	2.5e-07
rs3130190	cg23704085	-0.04	-6.9	2.5e-07
rs3130191	cg23704085	-0.04	-6.9	2.5e-07
rs2179917	cg23704085	-0.04	-6.9	2.5e-07
rs3117220	cg23704085	-0.04	-6.9	2.5e-07
rs3130194	cg23704085	-0.04	-6.9	2.5e-07
rs3130195	cg23704085	-0.04	-6.9	2.5e-07
rs3117219	cg23704085	-0.04	-6.9	2.5e-07
rs2395314	cg23704085	-0.04	-6.9	2.5e-07
rs2144015	cg23704085	-0.04	-6.9	2.5e-07
rs2179916	cg23704085	-0.04	-6.9	2.5e-07
rs2395315	cg23704085	-0.04	-6.9	2.5e-07
rs3117217	cg23704085	-0.04	-6.9	2.5e-07
rs3130197	cg23704085	-0.04	-6.9	2.5e-07
rs6914651	cg23704085	-0.04	-6.9	2.5e-07
rs3130198	cg23704085	-0.04	-6.9	2.5e-07
rs9277572	cg23704085	-0.04	-6.9	2.5e-07
rs3117213	cg23704085	-0.04	-6.9	2.5e-07
rs2395323	cg23704085	-0.04	-6.9	2.5e-07
rs2395324	cg23704085	-0.04	-6.9	2.5e-07
rs3117247	cg23704085	-0.04	-6.9	2.5e-07
rs3117243	cg23704085	-0.04	-6.9	2.5e-07
rs3117242	cg23704085	-0.04	-6.9	2.5e-07
rs28458462	cg04391064	0.07	6.9	2.51e-07
rs1361410;rs60230765	cg08887025	-0.14	-6.9	2.52e-07
rs562707027;rs7527420;rs202186835;rs386635603;rs398050259;rs556663326;rs762645405	cg11343894	-0.12	-6.9	2.52e-07
rs4845558	cg01347250	-0.07	-6.9	2.52e-07
rs2274740	cg01347250	-0.07	-6.9	2.52e-07
rs2274739	cg01347250	-0.07	-6.9	2.52e-07
rs10908746	cg01347250	-0.07	-6.9	2.52e-07
rs12564925	cg01347250	-0.07	-6.9	2.52e-07
rs3790412	cg01347250	-0.07	-6.9	2.52e-07
rs3828031	cg01347250	-0.07	-6.9	2.52e-07
rs913860	cg01347250	-0.07	-6.9	2.52e-07
rs4845560	cg01347250	-0.07	-6.9	2.52e-07
rs4845561	cg01347250	-0.07	-6.9	2.52e-07
rs7590543	cg20846728	-0.06	-6.9	2.53e-07
rs502571	cg19395706	0.07	6.9	2.53e-07
rs502567	cg19395706	0.07	6.9	2.53e-07
rs506035	cg19395706	0.07	6.9	2.53e-07
rs530775	cg19395706	0.07	6.9	2.53e-07
rs2957562	cg19395706	0.07	6.9	2.53e-07
rs516117	cg19395706	0.07	6.9	2.53e-07
rs3117301	cg03449857	-0.22	-6.9	2.54e-07
rs372903992;rs2747457;rs376122690	cg03449857	-0.22	-6.9	2.54e-07
rs11579491	cg14787964	0.11	6.9	2.55e-07
rs763910864;rs754621911;rs749833310;rs759945727;rs71518173;rs62511868	cg25009553	-0.12	-6.89	2.55e-07
rs4437612	cg25009553	-0.12	-6.89	2.55e-07
rs13270163	cg25009553	-0.12	-6.89	2.55e-07
rs915332	cg06260707	-0.19	-6.89	2.55e-07
rs34724863	cg06260707	-0.19	-6.89	2.55e-07
rs10493108	cg06260707	-0.19	-6.89	2.55e-07
rs72950549	cg06260707	-0.19	-6.89	2.55e-07
rs59024695	cg06260707	-0.19	-6.89	2.55e-07
rs12409987	cg06260707	-0.19	-6.89	2.55e-07
rs7614412	cg20540428	0.19	6.89	2.56e-07
rs2231923	cg03847932	-0.14	-6.89	2.56e-07
rs10904488	cg13661397	-0.13	-6.89	2.56e-07
rs10904493	cg13661397	-0.13	-6.89	2.56e-07
rs10795275	cg13661397	-0.13	-6.89	2.56e-07
rs9288002	cg27490568	-0.07	-6.89	2.58e-07
rs10497504	cg27490568	-0.07	-6.89	2.58e-07
rs7595576	cg27490568	-0.07	-6.89	2.58e-07
rs7607073	cg27490568	-0.07	-6.89	2.58e-07
rs1345138	cg27490568	-0.07	-6.89	2.58e-07
rs10803912	cg27490568	-0.07	-6.89	2.58e-07
rs2293475	cg27490568	-0.07	-6.89	2.58e-07
rs6723014	cg27490568	-0.07	-6.89	2.58e-07
rs1838890	cg27490568	-0.07	-6.89	2.58e-07
rs11694988	cg27490568	-0.07	-6.89	2.58e-07
rs11695035	cg27490568	-0.07	-6.89	2.58e-07
rs12988366	cg27490568	-0.07	-6.89	2.58e-07
rs10497497;rs747192639	cg27490568	-0.07	-6.89	2.58e-07
rs1997207	cg27490568	-0.07	-6.89	2.58e-07
rs2091442	cg27490568	-0.07	-6.89	2.58e-07
rs2222712	cg27490568	-0.07	-6.89	2.58e-07
rs5025340	cg27490568	-0.07	-6.89	2.58e-07
rs488756	cg02155558	0.07	6.89	2.58e-07
rs73762099;rs142686427;rs577292304;rs397972587	cg21594278	0.1	6.89	2.58e-07
rs11958524	cg21594278	0.1	6.89	2.58e-07
rs13172841	cg21594278	0.1	6.89	2.58e-07
rs13153607;rs34337972;rs71594616	cg21594278	0.1	6.89	2.58e-07
rs6866294	cg06550200	-0.07	-6.89	2.58e-07
rs13356727	cg06550200	-0.07	-6.89	2.58e-07
rs13355267	cg06550200	-0.07	-6.89	2.58e-07
rs9258608	cg15411272	0.2	6.89	2.61e-07
rs10425507	cg12489353	-0.08	-6.89	2.61e-07
rs7029897	cg27012316	0.14	6.88	2.63e-07
rs1411609	cg27012316	0.14	6.88	2.63e-07
rs7868663	cg27012316	0.14	6.88	2.63e-07
rs11127314	cg20846728	-0.06	-6.88	2.65e-07
rs11894321	cg20846728	-0.06	-6.88	2.65e-07
rs12714323	cg20846728	-0.06	-6.88	2.65e-07
rs10191010	cg20846728	-0.06	-6.88	2.65e-07
rs10201579	cg20846728	-0.06	-6.88	2.65e-07
rs7425544	cg20846728	-0.06	-6.88	2.65e-07
rs71379215	cg05368731	0.07	6.88	2.66e-07
rs1533674	cg19051117	0.12	6.88	2.67e-07
rs2884699	cg19051117	0.12	6.88	2.67e-07
rs73027802	cg19051117	0.12	6.88	2.67e-07
rs2359385	cg19051117	0.12	6.88	2.67e-07
rs34035322	cg19051117	0.12	6.88	2.67e-07
rs73029504	cg19051117	0.12	6.88	2.67e-07
rs12973203	cg19051117	0.12	6.88	2.67e-07
rs12973815	cg19051117	0.12	6.88	2.67e-07
rs12975250	cg19051117	0.12	6.88	2.67e-07
rs34692125	cg19051117	0.12	6.88	2.67e-07
rs67854708	cg19051117	0.12	6.88	2.67e-07
rs7250457	cg19051117	0.12	6.88	2.67e-07
rs7250470	cg19051117	0.12	6.88	2.67e-07
rs7250663	cg19051117	0.12	6.88	2.67e-07
rs7251111	cg19051117	0.12	6.88	2.67e-07
rs7254018	cg19051117	0.12	6.88	2.67e-07
rs7255081	cg19051117	0.12	6.88	2.67e-07
rs7254378	cg19051117	0.12	6.88	2.67e-07
rs35229762	cg19051117	0.12	6.88	2.67e-07
rs1520068	cg19051117	0.12	6.88	2.67e-07
rs1520069	cg19051117	0.12	6.88	2.67e-07
rs1520070	cg19051117	0.12	6.88	2.67e-07
rs11085469	cg19051117	0.12	6.88	2.67e-07
rs4809152	cg19051117	0.12	6.88	2.67e-07
rs2807735	cg01418086	0.08	6.88	2.68e-07
rs1416816	cg01418086	0.08	6.88	2.68e-07
rs2486638	cg01418086	0.08	6.88	2.68e-07
rs2993981	cg01418086	0.08	6.88	2.68e-07
rs2993982	cg01418086	0.08	6.88	2.68e-07
rs2993985	cg01418086	0.08	6.88	2.68e-07
rs9305473	cg15636421	-0.07	-6.87	2.7e-07
rs9636858	cg15636421	-0.07	-6.87	2.7e-07
rs9305474	cg15636421	-0.07	-6.87	2.7e-07
rs9305475	cg15636421	-0.07	-6.87	2.7e-07
rs6517057	cg15636421	-0.07	-6.87	2.7e-07
rs6517058	cg15636421	-0.07	-6.87	2.7e-07
rs6517059	cg15636421	-0.07	-6.87	2.7e-07
rs6517060	cg15636421	-0.07	-6.87	2.7e-07
rs6517061	cg15636421	-0.07	-6.87	2.7e-07
rs743387	cg15636421	-0.07	-6.87	2.7e-07
rs8134062	cg15636421	-0.07	-6.87	2.7e-07
rs1999324	cg15636421	-0.07	-6.87	2.7e-07
rs4817438	cg15636421	-0.07	-6.87	2.7e-07
rs4889543	cg03377939	0.19	6.87	2.72e-07
rs55742763	cg03377939	0.19	6.87	2.72e-07
rs11082756;rs386803083	cg25317025	-0.21	-6.87	2.72e-07
rs11082758	cg25317025	-0.21	-6.87	2.72e-07
rs12958032	cg25317025	-0.21	-6.87	2.72e-07
rs77724297	cg19767548	-0.19	-6.87	2.72e-07
rs56242938	cg19767548	-0.19	-6.87	2.72e-07
rs56033711	cg19767548	-0.19	-6.87	2.72e-07
rs78454952	cg19767548	-0.19	-6.87	2.72e-07
rs9847243	cg03847932	-0.12	-6.87	2.74e-07
rs9869747	cg03847932	-0.12	-6.87	2.74e-07
rs4676898	cg03847932	-0.12	-6.87	2.74e-07
rs9862916	cg03847932	-0.12	-6.87	2.74e-07
rs2035812	cg03847932	-0.12	-6.87	2.74e-07
rs12714791	cg03847932	-0.12	-6.87	2.74e-07
rs1122474	cg03847932	-0.12	-6.87	2.74e-07
rs115164682;rs35264564	cg01347250	-0.07	-6.87	2.75e-07
rs10789224	cg09433222	0.09	6.86	2.75e-07
rs11209004	cg09433222	0.09	6.86	2.75e-07
rs10889657	cg09433222	0.09	6.86	2.75e-07
rs11209005	cg09433222	0.09	6.86	2.75e-07
rs10789225	cg09433222	0.09	6.86	2.75e-07
rs10889660	cg09433222	0.09	6.86	2.75e-07
rs12029362	cg09433222	0.09	6.86	2.75e-07
rs72676058	cg09433222	0.09	6.86	2.75e-07
rs4655686	cg09433222	0.09	6.86	2.75e-07
rs147230348	cg09433222	0.09	6.86	2.75e-07
rs188233289	cg09433222	0.09	6.86	2.75e-07
rs141396946	cg09433222	0.09	6.86	2.75e-07
rs7532009	cg09433222	0.09	6.86	2.75e-07
rs12095335	cg09433222	0.09	6.86	2.75e-07
rs4655525	cg09433222	0.09	6.86	2.75e-07
rs4655687	cg09433222	0.09	6.86	2.75e-07
rs2064689	cg09433222	0.09	6.86	2.75e-07
rs17375018	cg09433222	0.09	6.86	2.75e-07
rs6688383	cg09433222	0.09	6.86	2.75e-07
rs12401432	cg09433222	0.09	6.86	2.75e-07
rs72676067	cg09433222	0.09	6.86	2.75e-07
rs10783373	cg04531030	-0.09	-6.86	2.75e-07
rs74990065	cg11064039	0.07	6.86	2.77e-07
rs73256253	cg11064039	0.07	6.86	2.77e-07
rs73047957	cg11064039	0.07	6.86	2.77e-07
rs66892628	cg11064039	0.07	6.86	2.77e-07
rs66886645	cg11064039	0.07	6.86	2.77e-07
rs8176242	cg05368731	0.07	6.86	2.77e-07
rs4793194	cg05368731	0.07	6.86	2.77e-07
rs4793195	cg05368731	0.07	6.86	2.77e-07
rs8176234	cg05368731	0.07	6.86	2.77e-07
rs8176233	cg05368731	0.07	6.86	2.77e-07
rs8176231	cg05368731	0.07	6.86	2.77e-07
rs8176220	cg05368731	0.07	6.86	2.77e-07
rs3092987	cg05368731	0.07	6.86	2.77e-07
rs730880287;rs1799966;rs397509199	cg05368731	0.07	6.86	2.77e-07
rs111499627	cg05368731	0.07	6.86	2.77e-07
rs8176214	cg05368731	0.07	6.86	2.77e-07
rs8176212	cg05368731	0.07	6.86	2.77e-07
rs12940378	cg05368731	0.07	6.86	2.77e-07
rs8176204	cg05368731	0.07	6.86	2.77e-07
rs8176203	cg05368731	0.07	6.86	2.77e-07
rs8176202	cg05368731	0.07	6.86	2.77e-07
rs8176201	cg05368731	0.07	6.86	2.77e-07
rs8176200	cg05368731	0.07	6.86	2.77e-07
rs8176194	cg05368731	0.07	6.86	2.77e-07
rs8176193	cg05368731	0.07	6.86	2.77e-07
rs4793197	cg05368731	0.07	6.86	2.77e-07
rs1060915;rs397509161	cg05368731	0.07	6.86	2.77e-07
rs3950989	cg05368731	0.07	6.86	2.77e-07
rs8176171	cg05368731	0.07	6.86	2.77e-07
rs8176170	cg05368731	0.07	6.86	2.77e-07
rs8176168	cg05368731	0.07	6.86	2.77e-07
rs8176161	cg05368731	0.07	6.86	2.77e-07
rs8176160	cg05368731	0.07	6.86	2.77e-07
rs2070834	cg05368731	0.07	6.86	2.77e-07
rs80357956;rs16942	cg05368731	0.07	6.86	2.77e-07
rs16941	cg05368731	0.07	6.86	2.77e-07
rs16940	cg05368731	0.07	6.86	2.77e-07
rs8176147	cg05368731	0.07	6.86	2.77e-07
rs66499067	cg05368731	0.07	6.86	2.77e-07
rs8176145	cg05368731	0.07	6.86	2.77e-07
rs8176141	cg05368731	0.07	6.86	2.77e-07
rs8176140	cg05368731	0.07	6.86	2.77e-07
rs10445320	cg05368731	0.07	6.86	2.77e-07
rs10445303	cg05368731	0.07	6.86	2.77e-07
rs67060599	cg05368731	0.07	6.86	2.77e-07
rs35908185	cg05368731	0.07	6.86	2.77e-07
rs8176133	cg05368731	0.07	6.86	2.77e-07
rs8176130	cg05368731	0.07	6.86	2.77e-07
rs8176126	cg05368731	0.07	6.86	2.77e-07
rs4792977	cg05368731	0.07	6.86	2.77e-07
rs8176120	cg05368731	0.07	6.86	2.77e-07
rs12936316	cg05368731	0.07	6.86	2.77e-07
rs8176117	cg05368731	0.07	6.86	2.77e-07
rs11657823	cg05368731	0.07	6.86	2.77e-07
rs8176114	cg05368731	0.07	6.86	2.77e-07
rs8176109	cg05368731	0.07	6.86	2.77e-07
rs8176103	cg05368731	0.07	6.86	2.77e-07
rs8176098	cg05368731	0.07	6.86	2.77e-07
rs8176092	cg05368731	0.07	6.86	2.77e-07
rs8176088	cg05368731	0.07	6.86	2.77e-07
rs8176087	cg05368731	0.07	6.86	2.77e-07
rs35668327	cg05368731	0.07	6.86	2.77e-07
rs34942571	cg05368731	0.07	6.86	2.77e-07
rs36086436	cg05368731	0.07	6.86	2.77e-07
rs8176086	cg05368731	0.07	6.86	2.77e-07
rs8176083	cg05368731	0.07	6.86	2.77e-07
rs8176082	cg05368731	0.07	6.86	2.77e-07
rs3765640	cg05368731	0.07	6.86	2.77e-07
rs8176077	cg05368731	0.07	6.86	2.77e-07
rs11655505	cg05368731	0.07	6.86	2.77e-07
rs4793204	cg05368731	0.07	6.86	2.77e-07
rs35981166	cg05368731	0.07	6.86	2.77e-07
rs12947782	cg05368731	0.07	6.86	2.77e-07
rs33945274	cg05368731	0.07	6.86	2.77e-07
rs33925201	cg05368731	0.07	6.86	2.77e-07
rs2011530	cg05368731	0.07	6.86	2.77e-07
rs1877837	cg05368731	0.07	6.86	2.77e-07
rs11653069	cg05368731	0.07	6.86	2.77e-07
rs35406806	cg05368731	0.07	6.86	2.77e-07
rs34239244	cg05368731	0.07	6.86	2.77e-07
rs11650848	cg05368731	0.07	6.86	2.77e-07
rs11651905	cg05368731	0.07	6.86	2.77e-07
rs33988650	cg05368731	0.07	6.86	2.77e-07
rs33961729	cg05368731	0.07	6.86	2.77e-07
rs4793207	cg05368731	0.07	6.86	2.77e-07
rs11656097	cg05368731	0.07	6.86	2.77e-07
rs2292595	cg05368731	0.07	6.86	2.77e-07
rs4792978	cg05368731	0.07	6.86	2.77e-07
rs11657835	cg05368731	0.07	6.86	2.77e-07
rs1135214	cg05368731	0.07	6.86	2.77e-07
rs4793209	cg05368731	0.07	6.86	2.77e-07
rs11658754	cg05368731	0.07	6.86	2.77e-07
rs11652332	cg05368731	0.07	6.86	2.77e-07
rs35170910	cg05368731	0.07	6.86	2.77e-07
rs75614953;rs201539465	cg05368731	0.07	6.86	2.77e-07
rs33968979	cg05368731	0.07	6.86	2.77e-07
rs33933224	cg05368731	0.07	6.86	2.77e-07
rs4793210	cg05368731	0.07	6.86	2.77e-07
rs4792979	cg05368731	0.07	6.86	2.77e-07
rs11656761	cg05368731	0.07	6.86	2.77e-07
rs12951574	cg05368731	0.07	6.86	2.77e-07
rs12952790	cg05368731	0.07	6.86	2.77e-07
rs12950607	cg05368731	0.07	6.86	2.77e-07
rs11079056	cg05368731	0.07	6.86	2.77e-07
rs11649926	cg05368731	0.07	6.86	2.77e-07
rs12936816	cg05368731	0.07	6.86	2.77e-07
rs4793212	cg05368731	0.07	6.86	2.77e-07
rs34534709	cg05368731	0.07	6.86	2.77e-07
rs34059614	cg05368731	0.07	6.86	2.77e-07
rs33926631	cg05368731	0.07	6.86	2.77e-07
rs1960605	cg05368731	0.07	6.86	2.77e-07
rs2037075	cg05368731	0.07	6.86	2.77e-07
rs2037076	cg05368731	0.07	6.86	2.77e-07
rs12950779	cg05368731	0.07	6.86	2.77e-07
rs12937015	cg05368731	0.07	6.86	2.77e-07
rs5018133	cg05368731	0.07	6.86	2.77e-07
rs5018132	cg05368731	0.07	6.86	2.77e-07
rs7501753	cg05368731	0.07	6.86	2.77e-07
rs4340367	cg05368731	0.07	6.86	2.77e-07
rs4792981	cg05368731	0.07	6.86	2.77e-07
rs34120358	cg05368731	0.07	6.86	2.77e-07
rs1973646	cg05368731	0.07	6.86	2.77e-07
rs55874139	cg05368731	0.07	6.86	2.77e-07
rs35521261	cg05368731	0.07	6.86	2.77e-07
rs33933393	cg05368731	0.07	6.86	2.77e-07
rs4792982	cg05368731	0.07	6.86	2.77e-07
rs4793215	cg05368731	0.07	6.86	2.77e-07
rs12952012	cg05368731	0.07	6.86	2.77e-07
rs33946455	cg05368731	0.07	6.86	2.77e-07
rs34365396	cg05368731	0.07	6.86	2.77e-07
rs12940037	cg05368731	0.07	6.86	2.77e-07
rs12937192	cg05368731	0.07	6.86	2.77e-07
rs11650132	cg05368731	0.07	6.86	2.77e-07
rs11654700	cg05368731	0.07	6.86	2.77e-07
rs11654731	cg05368731	0.07	6.86	2.77e-07
rs2271573	cg05368731	0.07	6.86	2.77e-07
rs2271574	cg05368731	0.07	6.86	2.77e-07
rs33994002	cg05368731	0.07	6.86	2.77e-07
rs33920795	cg05368731	0.07	6.86	2.77e-07
rs33918839	cg05368731	0.07	6.86	2.77e-07
rs11651623	cg05368731	0.07	6.86	2.77e-07
rs11657883	cg05368731	0.07	6.86	2.77e-07
rs11656945	cg05368731	0.07	6.86	2.77e-07
rs12944430	cg05368731	0.07	6.86	2.77e-07
rs11653460	cg05368731	0.07	6.86	2.77e-07
rs11653231	cg05368731	0.07	6.86	2.77e-07
rs11650913	cg05368731	0.07	6.86	2.77e-07
rs12936831	cg05368731	0.07	6.86	2.77e-07
rs1399323	cg05368731	0.07	6.86	2.77e-07
rs35954893	cg05368731	0.07	6.86	2.77e-07
rs35292991	cg05368731	0.07	6.86	2.77e-07
rs11658499	cg05368731	0.07	6.86	2.77e-07
rs11655049	cg05368731	0.07	6.86	2.77e-07
rs4793216	cg05368731	0.07	6.86	2.77e-07
rs4445938	cg05368731	0.07	6.86	2.77e-07
rs11654877	cg05368731	0.07	6.86	2.77e-07
rs8070085	cg05368731	0.07	6.86	2.77e-07
rs8074136	cg05368731	0.07	6.86	2.77e-07
rs33911743	cg05368731	0.07	6.86	2.77e-07
rs33924658	cg05368731	0.07	6.86	2.77e-07
rs4793217	cg05368731	0.07	6.86	2.77e-07
rs3744242	cg05368731	0.07	6.86	2.77e-07
rs34234065	cg05368731	0.07	6.86	2.77e-07
rs36116919	cg05368731	0.07	6.86	2.77e-07
rs34142696	cg05368731	0.07	6.86	2.77e-07
rs34743495	cg05368731	0.07	6.86	2.77e-07
rs17527802	cg05368731	0.07	6.86	2.77e-07
rs35837289	cg05368731	0.07	6.86	2.77e-07
rs77259033	cg05368731	0.07	6.86	2.77e-07
rs17527829	cg05368731	0.07	6.86	2.77e-07
rs35995789	cg05368731	0.07	6.86	2.77e-07
rs35243819	cg05368731	0.07	6.86	2.77e-07
rs2306829	cg05368731	0.07	6.86	2.77e-07
rs71379211	cg05368731	0.07	6.86	2.77e-07
rs35221180	cg05368731	0.07	6.86	2.77e-07
rs1565163	cg05368731	0.07	6.86	2.77e-07
rs8482	cg05368731	0.07	6.86	2.77e-07
rs748620	cg05368731	0.07	6.86	2.77e-07
rs13119	cg05368731	0.07	6.86	2.77e-07
rs3803871	cg05368731	0.07	6.86	2.77e-07
rs35989681	cg05368731	0.07	6.86	2.77e-07
rs13851	cg05368731	0.07	6.86	2.77e-07
rs1807433	cg05368731	0.07	6.86	2.77e-07
rs17600371	cg05368731	0.07	6.86	2.77e-07
rs1133320	cg05368731	0.07	6.86	2.77e-07
rs3744244	cg05368731	0.07	6.86	2.77e-07
rs35960318	cg05368731	0.07	6.86	2.77e-07
rs113488312	cg05368731	0.07	6.86	2.77e-07
rs112666191	cg05368731	0.07	6.86	2.77e-07
rs7406399	cg05368731	0.07	6.86	2.77e-07
rs7406411	cg05368731	0.07	6.86	2.77e-07
rs34094168	cg05368731	0.07	6.86	2.77e-07
rs71274038	cg05368731	0.07	6.86	2.77e-07
rs35312672	cg05368731	0.07	6.86	2.77e-07
rs17600502	cg05368731	0.07	6.86	2.77e-07
rs113613557	cg05368731	0.07	6.86	2.77e-07
rs17600553	cg05368731	0.07	6.86	2.77e-07
rs34766339	cg05368731	0.07	6.86	2.77e-07
rs34086156	cg05368731	0.07	6.86	2.77e-07
rs80228534	cg05368731	0.07	6.86	2.77e-07
rs113429486	cg05368731	0.07	6.86	2.77e-07
rs4793222	cg05368731	0.07	6.86	2.77e-07
rs4793221	cg05368731	0.07	6.86	2.77e-07
rs35073256	cg05368731	0.07	6.86	2.77e-07
rs386797214;rs1079607	cg05368731	0.07	6.86	2.77e-07
rs1574328	cg05368731	0.07	6.86	2.77e-07
rs1574329	cg05368731	0.07	6.86	2.77e-07
rs111784069	cg05368731	0.07	6.86	2.77e-07
rs111535713	cg05368731	0.07	6.86	2.77e-07
rs74252763	cg05368731	0.07	6.86	2.77e-07
rs71190323	cg05368731	0.07	6.86	2.77e-07
rs34983914	cg05368731	0.07	6.86	2.77e-07
rs34053645	cg05368731	0.07	6.86	2.77e-07
rs34977165	cg05368731	0.07	6.86	2.77e-07
rs2171461	cg05368731	0.07	6.86	2.77e-07
rs4793226	cg05368731	0.07	6.86	2.77e-07
rs4356517	cg05368731	0.07	6.86	2.77e-07
rs2343819	cg05368731	0.07	6.86	2.77e-07
rs2343818	cg05368731	0.07	6.86	2.77e-07
rs36114164	cg05368731	0.07	6.86	2.77e-07
rs34576341	cg05368731	0.07	6.86	2.77e-07
rs35399157	cg05368731	0.07	6.86	2.77e-07
rs71190320	cg05368731	0.07	6.86	2.77e-07
rs4346244	cg05368731	0.07	6.86	2.77e-07
rs4600503	cg05368731	0.07	6.86	2.77e-07
rs4352088	cg05368731	0.07	6.86	2.77e-07
rs9675035	cg05368731	0.07	6.86	2.77e-07
rs9675026	cg05368731	0.07	6.86	2.77e-07
rs4520874	cg05368731	0.07	6.86	2.77e-07
rs71379220	cg05368731	0.07	6.86	2.77e-07
rs12951008	cg05368731	0.07	6.86	2.77e-07
rs4793229	cg05368731	0.07	6.86	2.77e-07
rs34633610	cg05368731	0.07	6.86	2.77e-07
rs11654051	cg05368731	0.07	6.86	2.77e-07
rs11649954	cg05368731	0.07	6.86	2.77e-07
rs11653303	cg05368731	0.07	6.86	2.77e-07
rs1824889	cg05368731	0.07	6.86	2.77e-07
rs56729776	cg05368731	0.07	6.86	2.77e-07
rs35956818	cg05368731	0.07	6.86	2.77e-07
rs34610160	cg05368731	0.07	6.86	2.77e-07
rs35593315	cg05368731	0.07	6.86	2.77e-07
rs9646414	cg05368731	0.07	6.86	2.77e-07
rs9646415	cg05368731	0.07	6.86	2.77e-07
rs9646416	cg05368731	0.07	6.86	2.77e-07
rs9646417	cg05368731	0.07	6.86	2.77e-07
rs1545764	cg05368731	0.07	6.86	2.77e-07
rs4584865	cg05368731	0.07	6.86	2.77e-07
rs9646412	cg05368731	0.07	6.86	2.77e-07
rs4793231	cg05368731	0.07	6.86	2.77e-07
rs36042146	cg05368731	0.07	6.86	2.77e-07
rs11651341	cg05368731	0.07	6.86	2.77e-07
rs34572725	cg05368731	0.07	6.86	2.77e-07
rs4534897	cg05368731	0.07	6.86	2.77e-07
rs1842147	cg05368731	0.07	6.86	2.77e-07
rs4793233	cg05368731	0.07	6.86	2.77e-07
rs4793234	cg05368731	0.07	6.86	2.77e-07
rs17291250	cg21025488	-0.04	-6.86	2.77e-07
rs9314907	cg21025488	-0.04	-6.86	2.77e-07
rs11892635	cg15652532	0.25	6.86	2.8e-07
rs7541636	cg20363450	-0.04	-6.86	2.82e-07
rs61819723	cg20363450	-0.04	-6.86	2.82e-07
rs387642	cg07134666	-0.19	-6.86	2.82e-07
rs387640	cg07134666	-0.19	-6.86	2.82e-07
rs3129062	cg07134666	-0.19	-6.86	2.82e-07
rs62242985	cg02315645	0.11	6.85	2.82e-07
rs3092961	cg02315645	0.11	6.85	2.82e-07
rs6441973	cg02315645	0.11	6.85	2.82e-07
rs3129092	cg26121931	0.14	6.85	2.82e-07
rs3131889	cg26121931	0.14	6.85	2.82e-07
rs6707619	cg19729930	0.15	6.85	2.82e-07
rs3765524	cg08923894	-0.09	-6.85	2.83e-07
rs11187853	cg08923894	-0.09	-6.85	2.83e-07
rs4735750	cg21856807	0.09	6.85	2.84e-07
rs13261860	cg21856807	0.09	6.85	2.84e-07
rs3117289	cg15411272	0.18	6.85	2.84e-07
rs28435921	cg21856807	0.09	6.85	2.84e-07
rs6549497	cg20540428	0.18	6.85	2.85e-07
rs35682	cg08489410	-0.04	-6.85	2.85e-07
rs35680	cg08489410	-0.04	-6.85	2.85e-07
rs6507920	cg25317025	-0.21	-6.85	2.85e-07
rs6507921	cg25317025	-0.21	-6.85	2.85e-07
rs6507922	cg25317025	-0.21	-6.85	2.85e-07
rs4395173	cg25317025	-0.21	-6.85	2.85e-07
rs4447515	cg25317025	-0.21	-6.85	2.85e-07
rs4459638	cg25317025	-0.21	-6.85	2.85e-07
rs2007945	cg25317025	-0.21	-6.85	2.85e-07
rs7245216	cg25317025	-0.21	-6.85	2.85e-07
rs8085868	cg25317025	-0.21	-6.85	2.85e-07
rs8091253	cg25317025	-0.21	-6.85	2.85e-07
rs6417106	cg25317025	-0.21	-6.85	2.85e-07
rs1009100	cg25317025	-0.21	-6.85	2.85e-07
rs28449238	cg25317025	-0.21	-6.85	2.85e-07
rs2550261	cg07341007	-0.12	-6.85	2.86e-07
rs416568	cg07134666	-0.19	-6.85	2.86e-07
rs2911139	cg08986950	0.35	6.85	2.87e-07
rs6089094	cg21427119	-0.04	-6.85	2.87e-07
rs6121245	cg21427119	-0.04	-6.85	2.87e-07
rs869050417;rs4001964	cg03265014	0.06	6.85	2.87e-07
rs13163363	cg03265014	0.06	6.85	2.87e-07
rs35400615	cg03265014	0.06	6.85	2.87e-07
rs62342557	cg03265014	0.06	6.85	2.87e-07
rs1552432	cg18753928	-0.07	-6.85	2.88e-07
rs722392	cg18753928	-0.07	-6.85	2.88e-07
rs9808893	cg18753928	-0.07	-6.85	2.88e-07
rs67211112	cg18753928	-0.07	-6.85	2.88e-07
rs6768648	cg18753928	-0.07	-6.85	2.88e-07
rs6799610	cg18753928	-0.07	-6.85	2.88e-07
rs9789534	cg05890377	0.12	6.85	2.88e-07
rs1128894	cg11343894	-0.11	-6.84	2.89e-07
rs3818632	cg11343894	-0.11	-6.84	2.89e-07
rs28700217	cg11343894	-0.11	-6.84	2.89e-07
rs1888115	cg11343894	-0.11	-6.84	2.89e-07
rs34201264	cg11734017	-0.15	-6.84	2.9e-07
rs35386092	cg02938172	-0.1	-6.84	2.9e-07
rs56677482	cg08408040	0.17	6.84	2.91e-07
rs2451754	cg11502198	-0.11	-6.84	2.91e-07
rs2494714	cg11502198	-0.11	-6.84	2.91e-07
rs13272136	cg05740582	-0.05	-6.84	2.91e-07
rs59641248	cg05740582	-0.05	-6.84	2.91e-07
rs34868921	cg05740582	-0.05	-6.84	2.91e-07
rs416568	cg15570656	-0.21	-6.84	2.92e-07
rs77148265	cg05890377	0.12	6.84	2.93e-07
rs34743422	cg06242242	0.08	6.84	2.93e-07
rs4724821	cg06242242	0.08	6.84	2.93e-07
rs7139939	cg17524180	-0.05	-6.84	2.93e-07
rs3923348	cg13661397	-0.13	-6.84	2.94e-07
rs4881438	cg13661397	-0.13	-6.84	2.94e-07
rs4418709	cg13661397	-0.13	-6.84	2.94e-07
rs4881450	cg13661397	-0.13	-6.84	2.94e-07
rs4881452	cg13661397	-0.13	-6.84	2.94e-07
rs4881453	cg13661397	-0.13	-6.84	2.94e-07
rs7093571	cg13661397	-0.13	-6.84	2.94e-07
rs10795278	cg13661397	-0.13	-6.84	2.94e-07
rs4881457	cg13661397	-0.13	-6.84	2.94e-07
rs11253187	cg13661397	-0.13	-6.84	2.94e-07
rs6511330	cg22620746	-0.12	-6.84	2.95e-07
rs28522260	cg26224354	-0.05	-6.84	2.95e-07
rs1133122	cg26224354	-0.05	-6.84	2.95e-07
rs1133116	cg26224354	-0.05	-6.84	2.95e-07
rs4735749	cg21856807	0.09	6.84	2.96e-07
rs4551327	cg21856807	0.09	6.84	2.96e-07
rs4428651	cg21856807	0.09	6.83	2.98e-07
rs62226440	cg26167301	0.09	6.83	2.98e-07
rs2057579	cg22815214	0.07	6.83	2.99e-07
rs34807218	cg17190362	-0.13	-6.83	3e-07
rs6568719	cg17190362	-0.13	-6.83	3e-07
rs12200170	cg17190362	-0.13	-6.83	3e-07
rs2213838	cg17190362	-0.13	-6.83	3e-07
rs12190655	cg17190362	-0.13	-6.83	3e-07
rs9487833	cg17190362	-0.13	-6.83	3e-07
rs9487834	cg17190362	-0.13	-6.83	3e-07
rs1632926	cg26121931	0.15	6.83	3e-07
rs356971	cg26121931	0.15	6.83	3e-07
rs3129012	cg26121931	0.15	6.83	3e-07
rs259926	cg26121931	0.15	6.83	3e-07
rs9261259	cg26121931	0.15	6.83	3e-07
rs1264714	cg26121931	0.15	6.83	3e-07
rs1264709	cg26121931	0.15	6.83	3e-07
rs72911122	cg01017244	0.18	6.83	3e-07
rs12473450	cg06360820	-0.17	-6.83	3.02e-07
rs56142391	cg06360820	-0.17	-6.83	3.02e-07
rs6096950	cg05275368	-0.1	-6.83	3.03e-07
rs6096952	cg05275368	-0.1	-6.83	3.03e-07
rs6096955	cg05275368	-0.1	-6.83	3.03e-07
rs6091531	cg05275368	-0.1	-6.83	3.03e-07
rs6068183	cg05275368	-0.1	-6.83	3.03e-07
rs6063791	cg05275368	-0.1	-6.83	3.03e-07
rs4479849	cg02798614	0.07	6.82	3.04e-07
rs36068815	cg02798614	0.07	6.82	3.04e-07
rs10805685	cg02798614	0.07	6.82	3.04e-07
rs7701466	cg02798614	0.07	6.82	3.04e-07
rs7720551	cg02798614	0.07	6.82	3.04e-07
rs6863598	cg02798614	0.07	6.82	3.04e-07
rs144629423	cg02798614	0.07	6.82	3.04e-07
rs12655775	cg02798614	0.07	6.82	3.04e-07
rs6694006	cg11343894	-0.12	-6.82	3.04e-07
rs28380060	cg11343894	-0.12	-6.82	3.04e-07
rs28580554	cg11343894	-0.12	-6.82	3.04e-07
rs28510471	cg11343894	-0.12	-6.82	3.04e-07
rs11580122	cg11343894	-0.12	-6.82	3.04e-07
rs6427640	cg11343894	-0.12	-6.82	3.04e-07
rs7345	cg11343894	-0.12	-6.82	3.04e-07
rs11265633	cg11343894	-0.12	-6.82	3.04e-07
rs9661993	cg11343894	-0.12	-6.82	3.04e-07
rs946594	cg01418086	0.08	6.82	3.06e-07
rs1416817	cg01418086	0.08	6.82	3.06e-07
rs2998285	cg01418086	0.08	6.82	3.06e-07
rs4237390	cg01418086	0.08	6.82	3.06e-07
rs2486637	cg01418086	0.08	6.82	3.06e-07
rs2993980	cg01418086	0.08	6.82	3.06e-07
rs3121059	cg01418086	0.08	6.82	3.06e-07
rs3117231	cg23704085	-0.05	-6.82	3.07e-07
rs10259269	cg04391064	0.07	6.82	3.07e-07
rs796655115;rs28367493	cg23681866	0.17	6.82	3.08e-07
rs1012183	cg06260707	-0.19	-6.82	3.08e-07
rs9273371	cg07180897	-0.15	-6.82	3.08e-07
rs3784707	cg24579218	-0.06	-6.82	3.08e-07
rs4776972	cg24579218	-0.06	-6.82	3.08e-07
rs16951304	cg24579218	-0.06	-6.82	3.08e-07
rs2045960	cg24579218	-0.06	-6.82	3.08e-07
rs13329413	cg24579218	-0.06	-6.82	3.08e-07
rs2278076	cg24579218	-0.06	-6.82	3.08e-07
rs3095269	cg23681866	0.19	6.82	3.1e-07
rs10269227	cg04391064	0.07	6.82	3.1e-07
rs2807740	cg01418086	0.08	6.82	3.11e-07
rs2807738	cg01418086	0.08	6.82	3.11e-07
rs2807737	cg01418086	0.08	6.82	3.11e-07
rs12369068	cg03196364	-0.16	-6.82	3.11e-07
rs112214544	cg03196364	-0.16	-6.82	3.11e-07
rs61928112	cg03196364	-0.16	-6.82	3.11e-07
rs17225545	cg03196364	-0.16	-6.82	3.11e-07
rs17558323	cg14418922	-0.15	-6.82	3.11e-07
rs10902191	cg09375756	-0.07	-6.81	3.12e-07
rs11246261	cg09375756	-0.07	-6.81	3.12e-07
rs12224172	cg09375756	-0.07	-6.81	3.12e-07
rs35584816	cg09375756	-0.07	-6.81	3.12e-07
rs7483337	cg09375756	-0.07	-6.81	3.12e-07
rs12790950	cg09375756	-0.07	-6.81	3.12e-07
rs13039339	cg02427933	0.22	6.81	3.13e-07
rs3117312	cg23681866	0.18	6.81	3.14e-07
rs3095283	cg23681866	0.18	6.81	3.14e-07
rs3131895	cg23681866	0.18	6.81	3.14e-07
rs9258017	cg23681866	0.18	6.81	3.14e-07
rs3129039	cg23681866	0.18	6.81	3.14e-07
rs3094725	cg23681866	0.18	6.81	3.14e-07
rs3094724	cg23681866	0.18	6.81	3.14e-07
rs689883	cg02155558	0.08	6.81	3.15e-07
rs694985	cg02155558	0.08	6.81	3.15e-07
rs2245715	cg02155558	0.08	6.81	3.15e-07
rs3923265	cg22224040	0.13	6.81	3.17e-07
rs3117301	cg15708526	-0.09	-6.81	3.17e-07
rs372903992;rs2747457;rs376122690	cg15708526	-0.09	-6.81	3.17e-07
rs61776677	cg14087524	-0.11	-6.8	3.2e-07
rs12753511	cg14087524	-0.11	-6.8	3.2e-07
rs12727148	cg14087524	-0.11	-6.8	3.2e-07
rs9730567	cg14087524	-0.11	-6.8	3.2e-07
rs2028078	cg00916973	-0.07	-6.8	3.2e-07
rs55793500	cg00916973	-0.07	-6.8	3.2e-07
rs62064600	cg00916973	-0.07	-6.8	3.2e-07
rs56236914	cg00916973	-0.07	-6.8	3.2e-07
rs62064603	cg00916973	-0.07	-6.8	3.2e-07
rs62064637	cg00916973	-0.07	-6.8	3.2e-07
rs10904504	cg13661397	-0.15	-6.8	3.22e-07
rs9611170	cg11247378	0.14	6.8	3.22e-07
rs2142848	cg11247378	0.14	6.8	3.22e-07
rs4821891	cg11247378	0.14	6.8	3.22e-07
rs2413590	cg11247378	0.14	6.8	3.22e-07
rs5750808	cg11247378	0.14	6.8	3.22e-07
rs5750809	cg11247378	0.14	6.8	3.22e-07
rs5750810	cg11247378	0.14	6.8	3.22e-07
rs5750811	cg11247378	0.14	6.8	3.22e-07
rs5750812	cg11247378	0.14	6.8	3.22e-07
rs4321460	cg11247378	0.14	6.8	3.22e-07
rs4386422	cg11247378	0.14	6.8	3.22e-07
rs4384886	cg11247378	0.14	6.8	3.22e-07
rs5757654	cg11247378	0.14	6.8	3.22e-07
rs7292066	cg11247378	0.14	6.8	3.22e-07
rs5750813	cg11247378	0.14	6.8	3.22e-07
rs4821892	cg11247378	0.14	6.8	3.22e-07
rs5757655	cg11247378	0.14	6.8	3.22e-07
rs4821893	cg11247378	0.14	6.8	3.22e-07
rs5750814	cg11247378	0.14	6.8	3.22e-07
rs5757657	cg11247378	0.14	6.8	3.22e-07
rs5750815	cg11247378	0.14	6.8	3.22e-07
rs4429561	cg11247378	0.14	6.8	3.22e-07
rs4337572	cg11247378	0.14	6.8	3.22e-07
rs4821894	cg11247378	0.14	6.8	3.22e-07
rs5750816	cg11247378	0.14	6.8	3.22e-07
rs5757659	cg11247378	0.14	6.8	3.22e-07
rs6001587	cg11247378	0.14	6.8	3.22e-07
rs6001588	cg11247378	0.14	6.8	3.22e-07
rs5750818	cg11247378	0.14	6.8	3.22e-07
rs5757664	cg11247378	0.14	6.8	3.22e-07
rs5757667	cg11247378	0.14	6.8	3.22e-07
rs4821895	cg11247378	0.14	6.8	3.22e-07
rs5750820	cg11247378	0.14	6.8	3.22e-07
rs11915239	cg15145296	0.16	6.8	3.22e-07
rs34440369	cg15145296	0.16	6.8	3.22e-07
rs12635522	cg15145296	0.16	6.8	3.22e-07
rs12629208	cg15145296	0.16	6.8	3.22e-07
rs7634234	cg15145296	0.16	6.8	3.22e-07
rs7646705	cg15145296	0.16	6.8	3.22e-07
rs34326152	cg15145296	0.16	6.8	3.22e-07
rs12631986	cg15145296	0.16	6.8	3.22e-07
rs2333407	cg15145296	0.16	6.8	3.22e-07
rs868149	cg15145296	0.16	6.8	3.22e-07
rs55924097	cg15145296	0.16	6.8	3.22e-07
rs13090202	cg15145296	0.16	6.8	3.22e-07
rs1008066	cg15145296	0.16	6.8	3.22e-07
rs1008067	cg15145296	0.16	6.8	3.22e-07
rs13070943	cg15145296	0.16	6.8	3.22e-07
rs13070081	cg15145296	0.16	6.8	3.22e-07
rs71327749	cg15145296	0.16	6.8	3.22e-07
rs4793028	cg26893861	0.18	6.8	3.22e-07
rs12694756	cg15977317	0.12	6.8	3.22e-07
rs733693	cg15977317	0.12	6.8	3.22e-07
rs7253490	cg22620746	-0.12	-6.8	3.24e-07
rs12968936	cg25317025	0.22	6.8	3.24e-07
rs9440	cg20027784	0.03	6.8	3.25e-07
rs61734374	cg02673002	-0.1	-6.8	3.25e-07
rs12421899	cg02673002	-0.1	-6.8	3.25e-07
rs12419607	cg02673002	-0.1	-6.8	3.25e-07
rs11236244	cg02673002	-0.1	-6.8	3.25e-07
rs4944061	cg02673002	-0.1	-6.8	3.25e-07
rs4944950	cg02673002	-0.1	-6.8	3.25e-07
rs12576129	cg02673002	-0.1	-6.8	3.25e-07
rs17133461	cg02673002	-0.1	-6.8	3.25e-07
rs919877	cg02673002	-0.1	-6.8	3.25e-07
rs10751241	cg02673002	-0.1	-6.8	3.25e-07
rs2304683	cg02673002	-0.1	-6.8	3.25e-07
rs7105085	cg02673002	-0.1	-6.8	3.25e-07
rs10793105	cg02673002	-0.1	-6.8	3.25e-07
rs7128739	cg02673002	-0.1	-6.8	3.25e-07
rs181516187	cg02798614	0.07	6.8	3.26e-07
rs4757658	cg07093428	-0.21	-6.8	3.26e-07
rs562707027;rs7527420;rs202186835;rs386635603;rs398050259;rs556663326;rs762645405	cg23505766	0.1	6.8	3.27e-07
rs1128925	cg06609049	0.06	6.8	3.27e-07
rs3117299	cg23681866	0.18	6.79	3.28e-07
rs1105350	cg20027784	0.03	6.79	3.28e-07
rs12261340	cg23027329	-0.06	-6.79	3.28e-07
rs10218707	cg02487331	0.15	6.79	3.29e-07
rs241025;rs199597672	cg00916973	-0.07	-6.79	3.29e-07
rs61667602;rs796975409	cg00916973	-0.07	-6.79	3.29e-07
rs8073146	cg00916973	-0.07	-6.79	3.29e-07
rs12373168	cg00916973	-0.07	-6.79	3.29e-07
rs7210219	cg00916973	-0.07	-6.79	3.29e-07
rs8177260	cg02414224	-0.12	-6.79	3.31e-07
rs7195945	cg03377939	0.18	6.79	3.33e-07
rs7195915	cg03377939	0.18	6.79	3.33e-07
rs36100148	cg03377939	0.18	6.79	3.33e-07
rs62051517	cg03377939	0.18	6.79	3.33e-07
rs12935192	cg03377939	0.18	6.79	3.33e-07
rs11645917	cg03377939	0.18	6.79	3.33e-07
rs12923297	cg03377939	0.18	6.79	3.33e-07
rs11859274	cg03377939	0.18	6.79	3.33e-07
rs9277360	cg23704085	-0.06	-6.79	3.33e-07
rs9277369	cg23704085	-0.06	-6.79	3.33e-07
rs9277379	cg23704085	-0.06	-6.79	3.33e-07
rs9277381	cg23704085	-0.06	-6.79	3.33e-07
rs9277384	cg23704085	-0.06	-6.79	3.33e-07
rs3097676	cg23704085	-0.06	-6.79	3.33e-07
rs3128965	cg23704085	-0.06	-6.79	3.33e-07
rs3128966	cg23704085	-0.06	-6.79	3.33e-07
rs2281389	cg23704085	-0.06	-6.79	3.33e-07
rs3130189	cg23704085	-0.06	-6.79	3.33e-07
rs3117218	cg23704085	-0.06	-6.79	3.33e-07
rs3117211	cg23704085	-0.06	-6.79	3.33e-07
rs3129198	cg23704085	-0.06	-6.79	3.33e-07
rs3129197	cg23704085	-0.06	-6.79	3.33e-07
rs2064473	cg23704085	-0.06	-6.79	3.33e-07
rs146746174	cg00916973	-0.07	-6.79	3.34e-07
rs62065450	cg00916973	-0.07	-6.79	3.34e-07
rs1879582	cg00916973	-0.07	-6.79	3.34e-07
rs1879583	cg00916973	-0.07	-6.79	3.34e-07
rs1447093	cg09255157	-0.14	-6.79	3.34e-07
rs28379831	cg01347250	-0.07	-6.79	3.35e-07
rs1810836	cg01347250	-0.07	-6.79	3.35e-07
rs2044536	cg09255157	-0.13	-6.79	3.35e-07
rs2747431	cg26121931	0.14	6.78	3.36e-07
rs3811658	cg02414224	-0.12	-6.78	3.36e-07
rs8177245	cg02414224	-0.12	-6.78	3.36e-07
rs8177247	cg02414224	-0.12	-6.78	3.36e-07
rs8177248	cg02414224	-0.12	-6.78	3.36e-07
rs8177252	cg02414224	-0.12	-6.78	3.36e-07
rs8177253	cg02414224	-0.12	-6.78	3.36e-07
rs8177256	cg02414224	-0.12	-6.78	3.36e-07
rs8177258	cg02414224	-0.12	-6.78	3.36e-07
rs34805309;rs8177259	cg02414224	-0.12	-6.78	3.36e-07
rs8177261	cg02414224	-0.12	-6.78	3.36e-07
rs8177262	cg02414224	-0.12	-6.78	3.36e-07
rs6762719	cg02414224	-0.12	-6.78	3.36e-07
rs6439439	cg02414224	-0.12	-6.78	3.36e-07
rs8177271	cg02414224	-0.12	-6.78	3.36e-07
rs8177272	cg02414224	-0.12	-6.78	3.36e-07
rs3811647	cg02414224	-0.12	-6.78	3.36e-07
rs1358023	cg02414224	-0.12	-6.78	3.36e-07
rs1525892	cg02414224	-0.12	-6.78	3.36e-07
rs1525889	cg02414224	-0.12	-6.78	3.36e-07
rs8177295	cg02414224	-0.12	-6.78	3.36e-07
rs34252038	cg02414224	-0.12	-6.78	3.36e-07
rs7638018	cg02414224	-0.12	-6.78	3.36e-07
rs12595	cg02414224	-0.12	-6.78	3.36e-07
rs4854762	cg02414224	-0.12	-6.78	3.36e-07
rs9882812	cg02414224	-0.12	-6.78	3.36e-07
rs9871148	cg02414224	-0.12	-6.78	3.36e-07
rs9813689	cg02414224	-0.12	-6.78	3.36e-07
rs6794945	cg02414224	-0.12	-6.78	3.36e-07
rs57405296	cg13444270	-0.12	-6.78	3.37e-07
rs3131865	cg15708526	-0.1	-6.78	3.37e-07
rs2960000	cg00916973	-0.07	-6.78	3.37e-07
rs11548104	cg04077668	-0.06	-6.78	3.39e-07
rs11548103	cg04077668	-0.06	-6.78	3.39e-07
rs12737861	cg04077668	-0.06	-6.78	3.39e-07
rs9330299	cg04077668	-0.06	-6.78	3.39e-07
rs9330300	cg04077668	-0.06	-6.78	3.39e-07
rs9258074	cg15411272	0.17	6.78	3.39e-07
rs3116802	cg15411272	0.17	6.78	3.39e-07
rs9258103	cg15411272	0.17	6.78	3.39e-07
rs373367137;rs374306603;rs114926615	cg15411272	0.17	6.78	3.39e-07
rs2158290	cg15411272	0.17	6.78	3.39e-07
rs2107203	cg15411272	0.17	6.78	3.39e-07
rs3131870	cg15411272	0.17	6.78	3.39e-07
rs3129056	cg15411272	0.17	6.78	3.39e-07
rs3129055	cg15411272	0.17	6.78	3.39e-07
rs3129048	cg15411272	0.17	6.78	3.39e-07
rs3129047	cg15411272	0.17	6.78	3.39e-07
rs3129042	cg15411272	0.17	6.78	3.39e-07
rs3131868	cg15411272	0.17	6.78	3.39e-07
rs3131866	cg15411272	0.17	6.78	3.39e-07
rs13403189	cg04400841	-0.04	-6.78	3.43e-07
rs35621498	cg25456020	-0.08	-6.77	3.45e-07
rs61446584	cg09417038	0.11	6.77	3.48e-07
rs2747431	cg24838316	0.14	6.77	3.48e-07
rs844518	cg18713687	-0.1	-6.77	3.49e-07
rs10920126	cg22815214	0.07	6.77	3.49e-07
rs6089093	cg21427119	-0.03	-6.77	3.5e-07
rs7266148	cg21427119	-0.03	-6.77	3.5e-07
rs13379257	cg07157030	0.09	6.77	3.5e-07
rs4470828	cg23844865	0.09	6.77	3.5e-07
rs2874545	cg23844865	0.09	6.77	3.5e-07
rs747990	cg26014689	-0.06	-6.77	3.51e-07
rs1046381	cg01347250	-0.08	-6.76	3.53e-07
rs6721693	cg06202614	0.09	6.76	3.53e-07
rs2992736	cg14356550	-0.04	-6.76	3.54e-07
rs3885610	cg18028222	-0.11	-6.76	3.55e-07
rs9258062	cg26121931	0.13	6.76	3.55e-07
rs9258064	cg26121931	0.13	6.76	3.55e-07
rs3129061	cg26121931	0.13	6.76	3.55e-07
rs3094732	cg26121931	0.13	6.76	3.55e-07
rs3131871	cg26121931	0.13	6.76	3.55e-07
rs3129037	cg26121931	0.13	6.76	3.55e-07
rs3094729	cg26121931	0.13	6.76	3.55e-07
rs12781451	cg07889765	-0.12	-6.76	3.59e-07
rs11187869	cg07889765	-0.12	-6.76	3.59e-07
rs11558740	cg07889765	-0.12	-6.76	3.59e-07
rs2762609	cg13562929	-0.09	-6.76	3.6e-07
rs2767702	cg13562929	-0.09	-6.76	3.6e-07
rs2692771	cg13562929	-0.09	-6.76	3.6e-07
rs2816040	cg16004875	-0.11	-6.76	3.6e-07
rs3095267	cg26121931	0.14	6.76	3.6e-07
rs12712959	cg08166072	0.11	6.76	3.6e-07
rs374317	cg11747594	-0.14	-6.76	3.61e-07
rs375248	cg11747594	-0.14	-6.76	3.61e-07
rs2747427	cg26121931	0.14	6.75	3.63e-07
rs2747428	cg26121931	0.14	6.75	3.63e-07
rs2747431	cg15570656	-0.21	-6.75	3.64e-07
rs7519947	cg14087524	-0.12	-6.75	3.64e-07
rs6913093	cg07909165	0.08	6.75	3.65e-07
rs12606309	cg15375321	-0.12	-6.75	3.65e-07
rs28578041	cg02155558	0.08	6.75	3.66e-07
rs28433760	cg02155558	0.08	6.75	3.66e-07
rs745651063;rs765525134;rs145527685;rs145910533;rs760394159;rs2541495;rs61090275;rs71133385	cg21764456	-0.11	-6.75	3.66e-07
rs4429500	cg20891558	0.16	6.75	3.66e-07
rs3117236	cg23704085	-0.05	-6.75	3.68e-07
rs3130211	cg23704085	-0.05	-6.75	3.68e-07
rs2064474	cg23704085	-0.05	-6.75	3.68e-07
rs3117234	cg23704085	-0.05	-6.75	3.68e-07
rs3130212	cg23704085	-0.05	-6.75	3.68e-07
rs3117232	cg23704085	-0.05	-6.75	3.68e-07
rs3128929	cg23704085	-0.05	-6.75	3.68e-07
rs910320	cg23704085	-0.05	-6.75	3.68e-07
rs872956	cg23704085	-0.05	-6.75	3.68e-07
rs2535238	cg16885113	-0.19	-6.75	3.68e-07
rs2747421	cg16885113	-0.19	-6.75	3.68e-07
rs448380	cg16885113	-0.19	-6.75	3.68e-07
rs448489	cg16885113	-0.19	-6.75	3.68e-07
rs562707027;rs7527420;rs202186835;rs386635603;rs398050259;rs556663326;rs762645405	cg11915664	-0.09	-6.75	3.68e-07
rs55716134	cg00119778	0.18	6.75	3.69e-07
rs9271069	cg00119778	0.18	6.75	3.69e-07
rs7144994	cg07157030	0.09	6.75	3.7e-07
rs34186148	cg00916973	-0.06	-6.75	3.7e-07
rs7593070	cg20846728	-0.06	-6.75	3.7e-07
rs28718187	cg20846728	-0.06	-6.75	3.7e-07
rs11127313	cg20846728	-0.06	-6.75	3.7e-07
rs12714322	cg20846728	-0.06	-6.75	3.7e-07
rs12714321	cg20846728	-0.06	-6.75	3.7e-07
rs13411243	cg20846728	-0.06	-6.75	3.7e-07
rs6721023	cg20846728	-0.06	-6.75	3.7e-07
rs6733896	cg20846728	-0.06	-6.75	3.7e-07
rs11127312	cg20846728	-0.06	-6.75	3.7e-07
rs4627603	cg20846728	-0.06	-6.75	3.7e-07
rs4473413	cg20846728	-0.06	-6.75	3.7e-07
rs10761282	cg14396892	0.06	6.74	3.72e-07
rs28368279	cg02466788	-0.12	-6.74	3.73e-07
rs271638	cg24859589	-0.09	-6.74	3.73e-07
rs271636	cg24859589	-0.09	-6.74	3.73e-07
rs271635	cg24859589	-0.09	-6.74	3.73e-07
rs271633	cg24859589	-0.09	-6.74	3.73e-07
rs271630	cg24859589	-0.09	-6.74	3.73e-07
rs12952998	cg24859589	-0.09	-6.74	3.73e-07
rs796499260;rs415711	cg24859589	-0.09	-6.74	3.73e-07
rs415455	cg24859589	-0.09	-6.74	3.73e-07
rs423626	cg24859589	-0.09	-6.74	3.73e-07
rs557288	cg24859589	-0.09	-6.74	3.73e-07
rs10403581	cg04248312	0.03	6.74	3.73e-07
rs7246262	cg04248312	0.03	6.74	3.73e-07
rs1864116	cg04248312	0.03	6.74	3.73e-07
rs1864115	cg04248312	0.03	6.74	3.73e-07
rs1864113	cg04248312	0.03	6.74	3.73e-07
rs891017	cg04248312	0.03	6.74	3.73e-07
rs11086065	cg04248312	0.03	6.74	3.73e-07
rs11882562	cg04248312	0.03	6.74	3.73e-07
rs4808615	cg04248312	0.03	6.74	3.73e-07
rs12710308	cg04248312	0.03	6.74	3.73e-07
rs751599	cg04248312	0.03	6.74	3.73e-07
rs891019	cg04248312	0.03	6.74	3.73e-07
rs8100671	cg04248312	0.03	6.74	3.73e-07
rs12978819	cg04248312	0.03	6.74	3.73e-07
rs4808620	cg04248312	0.03	6.74	3.73e-07
rs34567567	cg11734017	-0.14	-6.74	3.74e-07
rs61775245	cg11734017	-0.14	-6.74	3.74e-07
rs61775246	cg11734017	-0.14	-6.74	3.74e-07
rs61775247	cg11734017	-0.14	-6.74	3.74e-07
rs365052	cg03449857	-0.23	-6.74	3.75e-07
rs2747427	cg15411272	0.18	6.74	3.75e-07
rs2747428	cg15411272	0.18	6.74	3.75e-07
rs2747427	cg11747594	-0.14	-6.74	3.76e-07
rs2747428	cg11747594	-0.14	-6.74	3.76e-07
rs10117038	cg27012316	0.14	6.74	3.78e-07
rs10758188	cg27012316	0.14	6.74	3.78e-07
rs386698693;rs3188482	cg00947782	0.24	6.74	3.78e-07
rs28688285	cg24579218	-0.06	-6.74	3.79e-07
rs72804738	cg00811436	-0.19	-6.74	3.79e-07
rs61640029	cg00811436	-0.19	-6.74	3.79e-07
rs56073594	cg00811436	-0.19	-6.74	3.79e-07
rs55912938	cg00811436	-0.19	-6.74	3.79e-07
rs17343140	cg00811436	-0.19	-6.74	3.79e-07
rs17343168	cg00811436	-0.19	-6.74	3.79e-07
rs55695581	cg16344227	-0.05	-6.73	3.8e-07
rs2816040	cg18795169	-0.05	-6.73	3.8e-07
rs12461374	cg26014689	-0.06	-6.73	3.82e-07
rs56019025	cg01895504	0.13	6.73	3.83e-07
rs4807329	cg06609049	0.06	6.73	3.83e-07
rs7545253	cg11915664	0.08	6.73	3.83e-07
rs11892635	cg10326673	0.27	6.73	3.83e-07
rs374317	cg15411272	0.18	6.73	3.84e-07
rs375248	cg15411272	0.18	6.73	3.84e-07
rs10144267	cg07157030	0.09	6.73	3.84e-07
rs13379119	cg07157030	0.09	6.73	3.84e-07
rs2285339	cg19395706	0.07	6.73	3.84e-07
rs7117423	cg19395706	0.07	6.73	3.84e-07
rs3131865	cg03449857	-0.22	-6.73	3.85e-07
rs12036932	cg02077920	0.1	6.73	3.86e-07
rs12263737	cg08923894	-0.09	-6.73	3.88e-07
rs10882416	cg08923894	-0.09	-6.73	3.88e-07
rs9549330	cg17524180	-0.05	-6.73	3.88e-07
rs4907573	cg17524180	-0.05	-6.73	3.88e-07
rs9536082	cg00495681	0.02	6.73	3.89e-07
rs4881439	cg13661397	-0.13	-6.72	3.9e-07
rs1059172	cg18834050	-0.2	-6.72	3.91e-07
rs1059171	cg18834050	-0.2	-6.72	3.91e-07
rs73921619	cg05960032	-0.04	-6.72	3.92e-07
rs62197304	cg05960032	-0.04	-6.72	3.92e-07
rs747128	cg05960032	-0.04	-6.72	3.92e-07
rs9913016	cg21358336	0.16	6.72	3.93e-07
rs9906256	cg21358336	0.16	6.72	3.93e-07
rs12544204	cg02168270	0.12	6.72	3.93e-07
rs34364442	cg02168270	0.12	6.72	3.93e-07
rs62508987	cg02168270	0.12	6.72	3.93e-07
rs35326477	cg02168270	0.12	6.72	3.93e-07
rs12544867	cg02168270	0.12	6.72	3.93e-07
rs12544217	cg02168270	0.12	6.72	3.93e-07
rs34773335	cg02168270	0.12	6.72	3.93e-07
rs7846692	cg02168270	0.12	6.72	3.93e-07
rs62508995	cg02168270	0.12	6.72	3.93e-07
rs12550573	cg02168270	0.12	6.72	3.93e-07
rs59253259	cg02168270	0.12	6.72	3.93e-07
rs1509088	cg02168270	0.12	6.72	3.93e-07
rs13282767	cg02168270	0.12	6.72	3.93e-07
rs4873320	cg02168270	0.12	6.72	3.93e-07
rs7008023	cg02168270	0.12	6.72	3.93e-07
rs12235015	cg02168270	0.12	6.72	3.93e-07
rs4515564	cg02168270	0.12	6.72	3.93e-07
rs13277584	cg02168270	0.12	6.72	3.93e-07
rs12235089	cg02168270	0.12	6.72	3.93e-07
rs6991369	cg02168270	0.12	6.72	3.93e-07
rs17718911	cg02168270	0.12	6.72	3.93e-07
rs2385326	cg02168270	0.12	6.72	3.93e-07
rs4242453	cg02168270	0.12	6.72	3.93e-07
rs13277191	cg02168270	0.12	6.72	3.93e-07
rs4873329	cg02168270	0.12	6.72	3.93e-07
rs13253696	cg02168270	0.12	6.72	3.93e-07
rs4617168	cg02168270	0.12	6.72	3.93e-07
rs2170189	cg02168270	0.12	6.72	3.93e-07
rs2046075	cg02168270	0.12	6.72	3.93e-07
rs4509345	cg02168270	0.12	6.72	3.93e-07
rs150026370	cg02168270	0.12	6.72	3.93e-07
rs140087585	cg02168270	0.12	6.72	3.93e-07
rs79939489	cg02168270	0.12	6.72	3.93e-07
rs28657847	cg02168270	0.12	6.72	3.93e-07
rs35739899	cg02168270	0.12	6.72	3.93e-07
rs2385233	cg02168270	0.12	6.72	3.93e-07
rs715906	cg02168270	0.12	6.72	3.93e-07
rs13277298	cg02168270	0.12	6.72	3.93e-07
rs35892058	cg02168270	0.12	6.72	3.93e-07
rs11780058	cg02168270	0.12	6.72	3.93e-07
rs13274211	cg02168270	0.12	6.72	3.93e-07
rs35346146	cg02168270	0.12	6.72	3.93e-07
rs6651312	cg02168270	0.12	6.72	3.93e-07
rs6651279	cg02168270	0.12	6.72	3.93e-07
rs6651281	cg02168270	0.12	6.72	3.93e-07
rs4873337	cg02168270	0.12	6.72	3.93e-07
rs4873104	cg02168270	0.12	6.72	3.93e-07
rs1564429	cg02168270	0.12	6.72	3.93e-07
rs1031927	cg02168270	0.12	6.72	3.93e-07
rs1124263	cg02168270	0.12	6.72	3.93e-07
rs13267460	cg02168270	0.12	6.72	3.93e-07
rs10957378	cg02168270	0.12	6.72	3.93e-07
rs12549580	cg02168270	0.12	6.72	3.93e-07
rs12544885	cg02168270	0.12	6.72	3.93e-07
rs12544912	cg02168270	0.12	6.72	3.93e-07
rs1611713	cg15411272	0.16	6.72	3.94e-07
rs7094002	cg17371064	-0.16	-6.72	3.95e-07
rs7901736	cg17371064	-0.16	-6.72	3.95e-07
rs2451752	cg11502198	-0.11	-6.72	3.95e-07
rs2451753	cg11502198	-0.11	-6.72	3.95e-07
rs2451716	cg11502198	-0.11	-6.72	3.95e-07
rs2451715	cg11502198	-0.11	-6.72	3.95e-07
rs867796	cg11502198	-0.11	-6.72	3.95e-07
rs7159771	cg07157030	0.09	6.72	3.95e-07
rs10139824	cg07157030	0.09	6.72	3.95e-07
rs111392251	cg00916973	-0.07	-6.72	3.96e-07
rs1802059	cg03265014	0.06	6.72	3.96e-07
rs3095284	cg15411272	0.18	6.72	3.96e-07
rs3131898	cg15411272	0.18	6.72	3.96e-07
rs3117311	cg15411272	0.18	6.72	3.96e-07
rs387642	cg16885113	-0.18	-6.72	3.97e-07
rs387640	cg16885113	-0.18	-6.72	3.97e-07
rs3129062	cg16885113	-0.18	-6.72	3.97e-07
rs796655115;rs28367493	cg15411272	0.18	6.71	4e-07
rs16857442	cg02466788	-0.14	-6.71	4.01e-07
rs1491300	cg02466788	-0.14	-6.71	4.01e-07
rs5007781	cg02466788	-0.14	-6.71	4.01e-07
rs7675035	cg02466788	-0.14	-6.71	4.01e-07
rs16857479	cg02466788	-0.14	-6.71	4.01e-07
rs11729736	cg02466788	-0.14	-6.71	4.01e-07
rs6816989	cg02466788	-0.14	-6.71	4.01e-07
rs79590636	cg02466788	-0.14	-6.71	4.01e-07
rs77156342	cg02466788	-0.14	-6.71	4.01e-07
rs11728530	cg02466788	-0.14	-6.71	4.01e-07
rs36047545	cg02466788	-0.14	-6.71	4.01e-07
rs7683933	cg02466788	-0.14	-6.71	4.01e-07
rs12639624	cg02466788	-0.14	-6.71	4.01e-07
rs57068467	cg02466788	-0.14	-6.71	4.01e-07
rs12639682	cg02466788	-0.14	-6.71	4.01e-07
rs36022022	cg02466788	-0.14	-6.71	4.01e-07
rs11730341	cg02466788	-0.14	-6.71	4.01e-07
rs34521789	cg02466788	-0.14	-6.71	4.01e-07
rs62409354	cg02466788	-0.14	-6.71	4.01e-07
rs11734975	cg02466788	-0.14	-6.71	4.01e-07
rs12642145	cg02466788	-0.14	-6.71	4.01e-07
rs924176	cg02466788	-0.14	-6.71	4.01e-07
rs4145971	cg02466788	-0.14	-6.71	4.01e-07
rs13269541	cg25009553	-0.12	-6.71	4.01e-07
rs10958559	cg25009553	-0.12	-6.71	4.01e-07
rs2864528	cg26725559	-0.09	-6.71	4.02e-07
rs10797056	cg07898899	-0.07	-6.71	4.02e-07
rs7934	cg07898899	-0.07	-6.71	4.02e-07
rs1778818	cg01612182	-0.11	-6.71	4.03e-07
rs1750300	cg01612182	-0.11	-6.71	4.03e-07
rs3095267	cg23681866	0.18	6.71	4.04e-07
rs7397999	cg04531030	-0.09	-6.71	4.04e-07
rs3935138	cg04531030	-0.09	-6.71	4.04e-07
rs10783375	cg04531030	-0.09	-6.71	4.04e-07
rs7305375	cg04531030	-0.09	-6.71	4.04e-07
rs2700478	cg04531030	-0.09	-6.71	4.04e-07
rs876080	cg04531030	-0.09	-6.71	4.04e-07
rs2243571	cg04531030	-0.09	-6.71	4.04e-07
rs2684908	cg04531030	-0.09	-6.71	4.04e-07
rs2264734	cg04531030	-0.09	-6.71	4.04e-07
rs2090851	cg04531030	-0.09	-6.71	4.04e-07
rs6580761	cg04531030	-0.09	-6.71	4.04e-07
rs2535238	cg07134666	-0.19	-6.71	4.04e-07
rs2747421	cg07134666	-0.19	-6.71	4.04e-07
rs448380	cg07134666	-0.19	-6.71	4.04e-07
rs448489	cg07134666	-0.19	-6.71	4.04e-07
rs11669734	cg02776658	-0.08	-6.71	4.06e-07
rs9549618	cg17524180	-0.05	-6.71	4.07e-07
rs3742241	cg17524180	-0.05	-6.71	4.07e-07
rs9549623	cg17524180	-0.05	-6.71	4.07e-07
rs416568	cg24838316	0.14	6.71	4.08e-07
rs6504663	cg03168497	0.11	6.71	4.08e-07
rs4506917	cg03377939	0.18	6.71	4.08e-07
rs4411512	cg03377939	0.18	6.71	4.08e-07
rs9674009	cg03377939	0.18	6.71	4.08e-07
rs9673404	cg03377939	0.18	6.71	4.08e-07
rs9673405	cg03377939	0.18	6.71	4.08e-07
rs9673522	cg03377939	0.18	6.71	4.08e-07
rs3925075	cg03377939	0.18	6.71	4.08e-07
rs3925074	cg03377939	0.18	6.71	4.08e-07
rs4448960	cg03377939	0.18	6.71	4.08e-07
rs4280256	cg03377939	0.18	6.71	4.08e-07
rs4525506	cg03377939	0.18	6.71	4.08e-07
rs4450409	cg03377939	0.18	6.71	4.08e-07
rs8062159	cg03377939	0.18	6.71	4.08e-07
rs142274134	cg03377939	0.18	6.71	4.08e-07
rs78154181	cg03377939	0.18	6.71	4.08e-07
rs142613535	cg03377939	0.18	6.71	4.08e-07
rs147627917	cg03377939	0.18	6.71	4.08e-07
rs61194152	cg03377939	0.18	6.71	4.08e-07
rs10744473	cg08164151	0.11	6.7	4.11e-07
rs16824518	cg14087524	-0.12	-6.7	4.14e-07
rs365052	cg15570656	-0.21	-6.7	4.14e-07
rs3117295	cg26121931	0.14	6.7	4.15e-07
rs56067823	cg25743268	-0.07	-6.7	4.15e-07
rs744224	cg01612182	-0.11	-6.7	4.17e-07
rs1778821	cg01612182	-0.11	-6.7	4.17e-07
rs2535238	cg23681866	0.18	6.7	4.17e-07
rs2747421	cg23681866	0.18	6.7	4.17e-07
rs448380	cg23681866	0.18	6.7	4.17e-07
rs448489	cg23681866	0.18	6.7	4.17e-07
rs3117301	cg15570656	-0.2	-6.7	4.18e-07
rs372903992;rs2747457;rs376122690	cg15570656	-0.2	-6.7	4.18e-07
rs8023458	cg02155558	0.09	6.7	4.19e-07
rs28678901	cg02155558	0.09	6.7	4.19e-07
rs16963953	cg02155558	0.09	6.7	4.19e-07
rs28546844	cg02155558	0.09	6.7	4.19e-07
rs10187586	cg22444562	-0.2	-6.7	4.19e-07
rs78848296	cg01347250	-0.08	-6.7	4.19e-07
rs10831035	cg18152523	0.07	6.69	4.21e-07
rs10831036	cg18152523	0.07	6.69	4.21e-07
rs12971940	cg01442953	0.08	6.69	4.21e-07
rs35747322	cg01442953	0.08	6.69	4.21e-07
rs365052	cg24838316	0.14	6.69	4.22e-07
rs13195816	cg07909165	0.08	6.69	4.22e-07
rs9320282	cg07909165	0.08	6.69	4.22e-07
rs6728613	cg20846728	-0.07	-6.69	4.23e-07
rs10196494	cg20846728	-0.07	-6.69	4.23e-07
rs10196364	cg20846728	-0.07	-6.69	4.23e-07
rs10193615	cg20846728	-0.07	-6.69	4.23e-07
rs10193338	cg20846728	-0.07	-6.69	4.23e-07
rs10193331	cg20846728	-0.07	-6.69	4.23e-07
rs4381806	cg20846728	-0.07	-6.69	4.23e-07
rs2747431	cg03449857	-0.23	-6.69	4.23e-07
rs1910026	cg09134760	0.1	6.69	4.25e-07
rs6694006	cg11915664	-0.09	-6.69	4.27e-07
rs28380060	cg11915664	-0.09	-6.69	4.27e-07
rs28580554	cg11915664	-0.09	-6.69	4.27e-07
rs28510471	cg11915664	-0.09	-6.69	4.27e-07
rs11580122	cg11915664	-0.09	-6.69	4.27e-07
rs6427640	cg11915664	-0.09	-6.69	4.27e-07
rs7345	cg11915664	-0.09	-6.69	4.27e-07
rs11265633	cg11915664	-0.09	-6.69	4.27e-07
rs9661993	cg11915664	-0.09	-6.69	4.27e-07
rs12777531	cg13661397	-0.14	-6.69	4.29e-07
rs7092842	cg13661397	-0.14	-6.69	4.29e-07
rs3255	cg13661397	-0.14	-6.69	4.29e-07
rs7910290	cg13661397	-0.14	-6.69	4.29e-07
rs6601957	cg13661397	-0.14	-6.69	4.29e-07
rs7477292;rs386740359	cg13661397	-0.14	-6.69	4.29e-07
rs11253156	cg13661397	-0.14	-6.69	4.29e-07
rs7895912	cg13661397	-0.14	-6.69	4.29e-07
rs11253158	cg13661397	-0.14	-6.69	4.29e-07
rs7475717	cg13661397	-0.14	-6.69	4.29e-07
rs7474730	cg13661397	-0.14	-6.69	4.29e-07
rs10904490	cg13661397	-0.14	-6.69	4.29e-07
rs7476837	cg13661397	-0.14	-6.69	4.29e-07
rs6601960	cg13661397	-0.14	-6.69	4.29e-07
rs9329321	cg13661397	-0.14	-6.69	4.29e-07
rs72779830	cg13661397	-0.14	-6.69	4.29e-07
rs12571693	cg13661397	-0.14	-6.69	4.29e-07
rs370956504	cg02155558	0.08	6.69	4.29e-07
rs2467402	cg02155558	0.08	6.69	4.29e-07
rs16950562	cg02155558	0.08	6.69	4.29e-07
rs113408411	cg02155558	0.08	6.69	4.29e-07
rs12441861	cg02155558	0.08	6.69	4.29e-07
rs1105901	cg20027784	0.03	6.69	4.3e-07
rs1595658	cg02466788	-0.13	-6.69	4.31e-07
rs9727120	cg14087524	-0.11	-6.68	4.33e-07
rs4419826	cg02168270	0.12	6.68	4.36e-07
rs4272392	cg02168270	0.12	6.68	4.36e-07
rs74937936	cg11734017	-0.14	-6.68	4.37e-07
rs11690309;rs373822466;rs58160847	cg27490568	-0.06	-6.68	4.42e-07
rs9862650	cg03847932	0.11	6.67	4.42e-07
rs6784759	cg03847932	0.11	6.67	4.42e-07
rs6800631	cg03847932	0.11	6.67	4.42e-07
rs13071246	cg03847932	0.11	6.67	4.42e-07
rs72806724	cg00811436	-0.19	-6.67	4.45e-07
rs10873168	cg07157030	0.09	6.67	4.45e-07
rs12621644	cg25430507	-0.04	-6.67	4.48e-07
rs12466416	cg25430507	-0.04	-6.67	4.48e-07
rs10928660	cg25430507	-0.04	-6.67	4.48e-07
rs66499647	cg25430507	-0.04	-6.67	4.48e-07
rs12478240	cg25430507	-0.04	-6.67	4.48e-07
rs7594476	cg25430507	-0.04	-6.67	4.48e-07
rs2177070	cg25430507	-0.04	-6.67	4.48e-07
rs67318724	cg25430507	-0.04	-6.67	4.48e-07
rs12470417	cg25430507	-0.04	-6.67	4.48e-07
rs55692270	cg25430507	-0.04	-6.67	4.48e-07
rs6694006	cg23505766	0.1	6.67	4.49e-07
rs28380060	cg23505766	0.1	6.67	4.49e-07
rs28580554	cg23505766	0.1	6.67	4.49e-07
rs28510471	cg23505766	0.1	6.67	4.49e-07
rs11580122	cg23505766	0.1	6.67	4.49e-07
rs6427640	cg23505766	0.1	6.67	4.49e-07
rs7345	cg23505766	0.1	6.67	4.49e-07
rs11265633	cg23505766	0.1	6.67	4.49e-07
rs9661993	cg23505766	0.1	6.67	4.49e-07
rs2838857	cg06618935	-0.08	-6.67	4.52e-07
rs13036839	cg08045932	-0.09	-6.67	4.52e-07
rs2385232	cg02168270	0.12	6.67	4.52e-07
rs4763566	cg13830619	0.18	6.67	4.53e-07
rs12936904	cg20756026	-0.28	-6.66	4.54e-07
rs387642	cg15708526	-0.1	-6.66	4.56e-07
rs387640	cg15708526	-0.1	-6.66	4.56e-07
rs3129062	cg15708526	-0.1	-6.66	4.56e-07
rs3818432	cg08923894	-0.1	-6.66	4.57e-07
rs1610588	cg15411272	0.17	6.66	4.57e-07
rs11892635	cg12454169	0.22	6.66	4.57e-07
rs4140575	cg02484732	0.11	6.66	4.59e-07
rs9296833	cg02484732	0.11	6.66	4.59e-07
rs3129035	cg03449857	-0.22	-6.66	4.6e-07
rs3116814	cg03449857	-0.22	-6.66	4.6e-07
rs7636128	cg11625897	-0.09	-6.66	4.61e-07
rs2087129	cg11625897	-0.09	-6.66	4.61e-07
rs9860549	cg11625897	-0.09	-6.66	4.61e-07
rs6778800	cg11625897	-0.09	-6.66	4.61e-07
rs34576889	cg14272049	-0.07	-6.66	4.63e-07
rs55869759	cg14272049	-0.07	-6.66	4.63e-07
rs11106403	cg14272049	-0.07	-6.66	4.63e-07
rs2035951	cg14272049	-0.07	-6.66	4.63e-07
rs10859269	cg14272049	-0.07	-6.66	4.63e-07
rs2535240;rs796472900	cg26121931	0.13	6.66	4.63e-07
rs375984	cg26121931	0.13	6.66	4.63e-07
rs417764	cg26121931	0.13	6.66	4.63e-07
rs2747429	cg26121931	0.13	6.66	4.63e-07
rs34743422	cg11064039	0.07	6.66	4.64e-07
rs4724821	cg11064039	0.07	6.66	4.64e-07
rs7624994	cg18753928	-0.07	-6.65	4.65e-07
rs7613546	cg18753928	-0.07	-6.65	4.65e-07
rs6489330	cg21224286	-0.13	-6.65	4.66e-07
rs7908638	cg08923894	-0.09	-6.65	4.66e-07
rs6583937	cg08923894	-0.09	-6.65	4.66e-07
rs7074125	cg08923894	-0.09	-6.65	4.66e-07
rs7096037	cg08923894	-0.09	-6.65	4.66e-07
rs11187876	cg08923894	-0.09	-6.65	4.66e-07
rs10882430	cg08923894	-0.09	-6.65	4.66e-07
rs11187881	cg08923894	-0.09	-6.65	4.66e-07
rs4508132	cg26679884	0.37	6.65	4.67e-07
rs4354631	cg26679884	0.37	6.65	4.67e-07
rs61823525	cg02605540	-0.18	-6.65	4.69e-07
rs61823552	cg02605540	-0.18	-6.65	4.69e-07
rs145662381	cg07647405	-0.02	-6.65	4.7e-07
rs72635060	cg23403192	-0.16	-6.65	4.71e-07
rs72635061	cg23403192	-0.16	-6.65	4.71e-07
rs2178967	cg23403192	-0.16	-6.65	4.71e-07
rs2065264	cg23403192	-0.16	-6.65	4.71e-07
rs2103488	cg23403192	-0.16	-6.65	4.71e-07
rs2103489	cg23403192	-0.16	-6.65	4.71e-07
rs2705671	cg23403192	-0.16	-6.65	4.71e-07
rs2245182	cg23403192	-0.16	-6.65	4.71e-07
rs2481852	cg23403192	-0.16	-6.65	4.71e-07
rs2705644	cg23403192	-0.16	-6.65	4.71e-07
rs72635062	cg23403192	-0.16	-6.65	4.71e-07
rs61735768	cg23403192	-0.16	-6.65	4.71e-07
rs2832147	cg23403192	-0.16	-6.65	4.71e-07
rs12233322	cg23403192	-0.16	-6.65	4.71e-07
rs61121465	cg23403192	-0.16	-6.65	4.71e-07
rs12626991	cg23403192	-0.16	-6.65	4.71e-07
rs75593011	cg23403192	-0.16	-6.65	4.71e-07
rs2832148	cg23403192	-0.16	-6.65	4.71e-07
rs2832150	cg23403192	-0.16	-6.65	4.71e-07
rs11088104	cg23403192	-0.16	-6.65	4.71e-07
rs2245434	cg23403192	-0.16	-6.65	4.71e-07
rs2705656	cg23403192	-0.16	-6.65	4.71e-07
rs2464624	cg23403192	-0.16	-6.65	4.71e-07
rs2249114	cg23403192	-0.16	-6.65	4.71e-07
rs2257301	cg23403192	-0.16	-6.65	4.71e-07
rs1967869	cg23403192	-0.16	-6.65	4.71e-07
rs9977487	cg23403192	-0.16	-6.65	4.71e-07
rs4496396	cg23403192	-0.16	-6.65	4.71e-07
rs2898158	cg23403192	-0.16	-6.65	4.71e-07
rs2297253	cg23403192	-0.16	-6.65	4.71e-07
rs13048501	cg23403192	-0.16	-6.65	4.71e-07
rs13048520	cg23403192	-0.16	-6.65	4.71e-07
rs13048721	cg23403192	-0.16	-6.65	4.71e-07
rs9305386	cg23403192	-0.16	-6.65	4.71e-07
rs8134668	cg23403192	-0.16	-6.65	4.71e-07
rs4564873	cg23403192	-0.16	-6.65	4.71e-07
rs3761337	cg23403192	-0.16	-6.65	4.71e-07
rs1034123	cg23403192	-0.16	-6.65	4.71e-07
rs9808746	cg23403192	-0.16	-6.65	4.71e-07
rs8128151	cg23403192	-0.16	-6.65	4.71e-07
rs8128034	cg23403192	-0.16	-6.65	4.71e-07
rs7280960	cg23403192	-0.16	-6.65	4.71e-07
rs2183570	cg23403192	-0.16	-6.65	4.71e-07
rs2853834	cg23403192	-0.16	-6.65	4.71e-07
rs9978171	cg23403192	-0.16	-6.65	4.71e-07
rs2832163	cg23403192	-0.16	-6.65	4.71e-07
rs2832164	cg23403192	-0.16	-6.65	4.71e-07
rs3746845	cg23403192	-0.16	-6.65	4.71e-07
rs4817267	cg23403192	-0.16	-6.65	4.71e-07
rs242559	cg00916973	-0.07	-6.65	4.71e-07
rs844518	cg18918831	-0.21	-6.65	4.75e-07
rs12517304	cg02094681	0.15	6.65	4.76e-07
rs34996156	cg25743268	-0.07	-6.65	4.76e-07
rs3746747	cg08045932	-0.09	-6.64	4.77e-07
rs12975592	cg10667338	0.08	6.64	4.79e-07
rs2298746	cg02673002	-0.1	-6.64	4.79e-07
rs4944960	cg02673002	-0.1	-6.64	4.79e-07
rs66870056	cg09417038	0.11	6.64	4.81e-07
rs4881459	cg13661397	-0.13	-6.64	4.84e-07
rs1957779	cg07157030	0.09	6.64	4.84e-07
rs3912718	cg09667753	-0.07	-6.64	4.85e-07
rs10742248	cg20027784	0.03	6.64	4.85e-07
rs7550138	cg11915664	-0.08	-6.64	4.86e-07
rs9426875	cg11915664	-0.08	-6.64	4.86e-07
rs11583874	cg11915664	-0.08	-6.64	4.86e-07
rs6698058	cg11915664	-0.08	-6.64	4.86e-07
rs200761361	cg13830619	0.19	6.64	4.87e-07
rs387642	cg23681866	0.18	6.64	4.88e-07
rs387640	cg23681866	0.18	6.64	4.88e-07
rs3129062	cg23681866	0.18	6.64	4.88e-07
rs2535238	cg15708526	-0.1	-6.63	4.9e-07
rs2747421	cg15708526	-0.1	-6.63	4.9e-07
rs448380	cg15708526	-0.1	-6.63	4.9e-07
rs448489	cg15708526	-0.1	-6.63	4.9e-07
rs1879586	cg00916973	-0.07	-6.63	4.9e-07
rs17342202	cg00811436	-0.19	-6.63	4.9e-07
rs2373929	cg01068407	0.04	6.63	4.91e-07
rs13240269	cg04391064	0.07	6.63	4.92e-07
rs67379719	cg12717203	0.12	6.63	4.93e-07
rs2808569	cg09842314	-0.1	-6.63	4.93e-07
rs2808521	cg09842314	-0.1	-6.63	4.93e-07
rs2184026	cg09842314	-0.1	-6.63	4.93e-07
rs3095284	cg26121931	0.14	6.63	4.93e-07
rs3131898	cg26121931	0.14	6.63	4.93e-07
rs3117311	cg26121931	0.14	6.63	4.93e-07
rs62508988	cg02168270	0.11	6.63	4.94e-07
rs35689555	cg02168270	0.11	6.63	4.94e-07
rs34100718	cg02168270	0.11	6.63	4.94e-07
rs35271168	cg02168270	0.11	6.63	4.94e-07
rs34257797	cg02168270	0.11	6.63	4.94e-07
rs62508991	cg02168270	0.11	6.63	4.94e-07
rs34806739	cg02168270	0.11	6.63	4.94e-07
rs12547032	cg02168270	0.11	6.63	4.94e-07
rs12542224	cg02168270	0.11	6.63	4.94e-07
rs12545405	cg02168270	0.11	6.63	4.94e-07
rs13268457	cg02168270	0.11	6.63	4.94e-07
rs13267457	cg02168270	0.11	6.63	4.94e-07
rs13276713	cg02168270	0.11	6.63	4.94e-07
rs12541755	cg02168270	0.11	6.63	4.94e-07
rs12549226	cg02168270	0.11	6.63	4.94e-07
rs12542454	cg02168270	0.11	6.63	4.94e-07
rs13270612	cg02168270	0.11	6.63	4.94e-07
rs7846414	cg02168270	0.11	6.63	4.94e-07
rs7825227	cg02168270	0.11	6.63	4.94e-07
rs7846566	cg02168270	0.11	6.63	4.94e-07
rs13253798	cg02168270	0.11	6.63	4.94e-07
rs58706328	cg02168270	0.11	6.63	4.94e-07
rs60687372	cg02168270	0.11	6.63	4.94e-07
rs13272606	cg02168270	0.11	6.63	4.94e-07
rs4517136	cg02168270	0.11	6.63	4.94e-07
rs4618710	cg02168270	0.11	6.63	4.94e-07
rs1509086	cg02168270	0.11	6.63	4.94e-07
rs13248571	cg02168270	0.11	6.63	4.94e-07
rs13249168	cg02168270	0.11	6.63	4.94e-07
rs4873321	cg02168270	0.11	6.63	4.94e-07
rs4873323	cg02168270	0.11	6.63	4.94e-07
rs12234942	cg02168270	0.11	6.63	4.94e-07
rs17527	cg02168270	0.11	6.63	4.94e-07
rs17535	cg02168270	0.11	6.63	4.94e-07
rs12235013	cg02168270	0.11	6.63	4.94e-07
rs4560805	cg02168270	0.11	6.63	4.94e-07
rs2078525	cg02168270	0.11	6.63	4.94e-07
rs12548005	cg02168270	0.11	6.63	4.94e-07
rs13278342	cg02168270	0.11	6.63	4.94e-07
rs13250782	cg02168270	0.11	6.63	4.94e-07
rs67379371	cg02168270	0.11	6.63	4.94e-07
rs12235092	cg02168270	0.11	6.63	4.94e-07
rs12235096	cg02168270	0.11	6.63	4.94e-07
rs35792321	cg02168270	0.11	6.63	4.94e-07
rs13271712	cg02168270	0.11	6.63	4.94e-07
rs6991368	cg02168270	0.11	6.63	4.94e-07
rs6995600	cg02168270	0.11	6.63	4.94e-07
rs7014602	cg02168270	0.11	6.63	4.94e-07
rs13278194	cg02168270	0.11	6.63	4.94e-07
rs13340587	cg02168270	0.11	6.63	4.94e-07
rs13340568	cg02168270	0.11	6.63	4.94e-07
rs13340615	cg02168270	0.11	6.63	4.94e-07
rs71517942;rs13340589	cg02168270	0.11	6.63	4.94e-07
rs2127683	cg02168270	0.11	6.63	4.94e-07
rs13272575	cg02168270	0.11	6.63	4.94e-07
rs34681969	cg02168270	0.11	6.63	4.94e-07
rs6983404	cg02168270	0.11	6.63	4.94e-07
rs957577	cg02168270	0.11	6.63	4.94e-07
rs56112674	cg02168270	0.11	6.63	4.94e-07
rs55997113	cg02168270	0.11	6.63	4.94e-07
rs55988401	cg02168270	0.11	6.63	4.94e-07
rs62509029	cg02168270	0.11	6.63	4.94e-07
rs62509030	cg02168270	0.11	6.63	4.94e-07
rs4873103	cg02168270	0.11	6.63	4.94e-07
rs4873326	cg02168270	0.11	6.63	4.94e-07
rs17719068	cg02168270	0.11	6.63	4.94e-07
rs17719132	cg02168270	0.11	6.63	4.94e-07
rs17646448	cg02168270	0.11	6.63	4.94e-07
rs4873328	cg02168270	0.11	6.63	4.94e-07
rs7001744	cg02168270	0.11	6.63	4.94e-07
rs7001907	cg02168270	0.11	6.63	4.94e-07
rs7835804	cg02168270	0.11	6.63	4.94e-07
rs7835937	cg02168270	0.11	6.63	4.94e-07
rs7814401	cg02168270	0.11	6.63	4.94e-07
rs62509032;rs374743906;rs11282649	cg02168270	0.11	6.63	4.94e-07
rs4873332	cg02168270	0.11	6.63	4.94e-07
rs4873333	cg02168270	0.11	6.63	4.94e-07
rs4873334	cg02168270	0.11	6.63	4.94e-07
rs4873335	cg02168270	0.11	6.63	4.94e-07
rs17719461	cg02168270	0.11	6.63	4.94e-07
rs13249419	cg02168270	0.11	6.63	4.94e-07
rs13248609	cg02168270	0.11	6.63	4.94e-07
rs13254584	cg02168270	0.11	6.63	4.94e-07
rs4587347	cg02168270	0.11	6.63	4.94e-07
rs12546666	cg02168270	0.11	6.63	4.94e-07
rs12549733	cg02168270	0.11	6.63	4.94e-07
rs6992674	cg02168270	0.11	6.63	4.94e-07
rs7007136	cg02168270	0.11	6.63	4.94e-07
rs1026802	cg02168270	0.11	6.63	4.94e-07
rs2046074	cg02168270	0.11	6.63	4.94e-07
rs12541143	cg02168270	0.11	6.63	4.94e-07
rs12550543	cg02168270	0.11	6.63	4.94e-07
rs12548013	cg02168270	0.11	6.63	4.94e-07
rs12550595	cg02168270	0.11	6.63	4.94e-07
rs4307358	cg02168270	0.11	6.63	4.94e-07
rs2385323	cg02168270	0.11	6.63	4.94e-07
rs2385322	cg02168270	0.11	6.63	4.94e-07
rs2385321	cg02168270	0.11	6.63	4.94e-07
rs2385320	cg02168270	0.11	6.63	4.94e-07
rs2385319	cg02168270	0.11	6.63	4.94e-07
rs13250238	cg02168270	0.11	6.63	4.94e-07
rs35879498	cg02168270	0.11	6.63	4.94e-07
rs13261837	cg02168270	0.11	6.63	4.94e-07
rs4419825	cg02168270	0.11	6.63	4.94e-07
rs147724511	cg02168270	0.11	6.63	4.94e-07
rs138060231	cg02168270	0.11	6.63	4.94e-07
rs144237896	cg02168270	0.11	6.63	4.94e-07
rs4574856	cg02168270	0.11	6.63	4.94e-07
rs4297052	cg02168270	0.11	6.63	4.94e-07
rs4421360	cg02168270	0.11	6.63	4.94e-07
rs28417439	cg02168270	0.11	6.63	4.94e-07
rs35793294	cg02168270	0.11	6.63	4.94e-07
rs7826543	cg02168270	0.11	6.63	4.94e-07
rs7818065	cg02168270	0.11	6.63	4.94e-07
rs7831320	cg02168270	0.11	6.63	4.94e-07
rs7462952	cg02168270	0.11	6.63	4.94e-07
rs1904798	cg02168270	0.11	6.63	4.94e-07
rs715909	cg02168270	0.11	6.63	4.94e-07
rs1383277	cg02168270	0.11	6.63	4.94e-07
rs715908	cg02168270	0.11	6.63	4.94e-07
rs715907	cg02168270	0.11	6.63	4.94e-07
rs13274266	cg02168270	0.11	6.63	4.94e-07
rs13264122	cg02168270	0.11	6.63	4.94e-07
rs35670339	cg02168270	0.11	6.63	4.94e-07
rs34381535	cg02168270	0.11	6.63	4.94e-07
rs13267438	cg02168270	0.11	6.63	4.94e-07
rs13265362	cg02168270	0.11	6.63	4.94e-07
rs13266052	cg02168270	0.11	6.63	4.94e-07
rs55880217	cg02168270	0.11	6.63	4.94e-07
rs34546613	cg02168270	0.11	6.63	4.94e-07
rs34341858	cg02168270	0.11	6.63	4.94e-07
rs34885167	cg02168270	0.11	6.63	4.94e-07
rs35897910	cg02168270	0.11	6.63	4.94e-07
rs35347194	cg02168270	0.11	6.63	4.94e-07
rs35435104	cg02168270	0.11	6.63	4.94e-07
rs34912035	cg02168270	0.11	6.63	4.94e-07
rs35333021	cg02168270	0.11	6.63	4.94e-07
rs13268333	cg02168270	0.11	6.63	4.94e-07
rs13277014	cg02168270	0.11	6.63	4.94e-07
rs13266232	cg02168270	0.11	6.63	4.94e-07
rs62507357	cg02168270	0.11	6.63	4.94e-07
rs57184728	cg02168270	0.11	6.63	4.94e-07
rs11780027	cg02168270	0.11	6.63	4.94e-07
rs34853607	cg02168270	0.11	6.63	4.94e-07
rs35758897	cg02168270	0.11	6.63	4.94e-07
rs34244111	cg02168270	0.11	6.63	4.94e-07
rs35590399	cg02168270	0.11	6.63	4.94e-07
rs35699802	cg02168270	0.11	6.63	4.94e-07
rs35301703	cg02168270	0.11	6.63	4.94e-07
rs35071269	cg02168270	0.11	6.63	4.94e-07
rs35521193	cg02168270	0.11	6.63	4.94e-07
rs34276168	cg02168270	0.11	6.63	4.94e-07
rs62508669	cg02168270	0.11	6.63	4.94e-07
rs62508670	cg02168270	0.11	6.63	4.94e-07
rs12544632	cg02168270	0.11	6.63	4.94e-07
rs12544636	cg02168270	0.11	6.63	4.94e-07
rs12544640	cg02168270	0.11	6.63	4.94e-07
rs6651309	cg02168270	0.11	6.63	4.94e-07
rs6651310	cg02168270	0.11	6.63	4.94e-07
rs6651311	cg02168270	0.11	6.63	4.94e-07
rs35408818	cg04391064	0.07	6.63	4.96e-07
rs12702054	cg04391064	0.07	6.63	4.96e-07
rs10239225	cg04391064	0.07	6.63	4.96e-07
rs10246823	cg04391064	0.07	6.63	4.96e-07
rs10247197	cg04391064	0.07	6.63	4.96e-07
rs10262925	cg04391064	0.07	6.63	4.96e-07
rs115665767	cg04391064	0.07	6.63	4.96e-07
rs35974484	cg04391064	0.07	6.63	4.96e-07
rs28367397	cg04391064	0.07	6.63	4.96e-07
rs10233697	cg04391064	0.07	6.63	4.96e-07
rs1044220	cg04391064	0.07	6.63	4.96e-07
rs28403460	cg04391064	0.07	6.63	4.96e-07
rs34484955	cg04391064	0.07	6.63	4.96e-07
rs28788555	cg04391064	0.07	6.63	4.96e-07
rs28823921	cg04391064	0.07	6.63	4.96e-07
rs12702055	cg04391064	0.07	6.63	4.96e-07
rs13221586	cg04391064	0.07	6.63	4.96e-07
rs17439848	cg04391064	0.07	6.63	4.96e-07
rs17439918	cg04391064	0.07	6.63	4.96e-07
rs17530742	cg04391064	0.07	6.63	4.96e-07
rs17439981	cg04391064	0.07	6.63	4.96e-07
rs68194445	cg04391064	0.07	6.63	4.96e-07
rs10486756	cg04391064	0.07	6.63	4.96e-07
rs10231318	cg04391064	0.07	6.63	4.96e-07
rs10231274	cg04391064	0.07	6.63	4.96e-07
rs10260914	cg04391064	0.07	6.63	4.96e-07
rs13245515	cg04391064	0.07	6.63	4.96e-07
rs13231322	cg04391064	0.07	6.63	4.96e-07
rs55676832	cg04391064	0.07	6.63	4.96e-07
rs67210429	cg04391064	0.07	6.63	4.96e-07
rs73108619	cg04391064	0.07	6.63	4.96e-07
rs10244171	cg04391064	0.07	6.63	4.96e-07
rs10263142	cg04391064	0.07	6.63	4.96e-07
rs17440162	cg04391064	0.07	6.63	4.96e-07
rs10277716	cg04391064	0.07	6.63	4.96e-07
rs970134	cg04391064	0.07	6.63	4.96e-07
rs970135	cg04391064	0.07	6.63	4.96e-07
rs10271871	cg04391064	0.07	6.63	4.96e-07
rs17531127	cg04391064	0.07	6.63	4.96e-07
rs55698706	cg04391064	0.07	6.63	4.96e-07
rs1859874	cg04391064	0.07	6.63	4.96e-07
rs1859875	cg04391064	0.07	6.63	4.96e-07
rs10254929	cg04391064	0.07	6.63	4.96e-07
rs13222483	cg04391064	0.07	6.63	4.96e-07
rs55728135	cg04391064	0.07	6.63	4.96e-07
rs375995532	cg04391064	0.07	6.63	4.96e-07
rs10229751	cg04391064	0.07	6.63	4.96e-07
rs10259377	cg04391064	0.07	6.63	4.96e-07
rs10267289	cg04391064	0.07	6.63	4.96e-07
rs10267416	cg04391064	0.07	6.63	4.96e-07
rs10271550	cg04391064	0.07	6.63	4.96e-07
rs10242497	cg04391064	0.07	6.63	4.96e-07
rs10242508	cg04391064	0.07	6.63	4.96e-07
rs10081253	cg04391064	0.07	6.63	4.96e-07
rs10081363	cg04391064	0.07	6.63	4.96e-07
rs10246559	cg04391064	0.07	6.63	4.96e-07
rs10081357	cg04391064	0.07	6.63	4.96e-07
rs10081211	cg04391064	0.07	6.63	4.96e-07
rs17245785	cg04391064	0.07	6.63	4.96e-07
rs10233888	cg04391064	0.07	6.63	4.96e-07
rs34027937	cg04391064	0.07	6.63	4.96e-07
rs28707680	cg04391064	0.07	6.63	4.96e-07
rs67204349	cg04391064	0.07	6.63	4.96e-07
rs10229363	cg04391064	0.07	6.63	4.96e-07
rs2330921	cg04391064	0.07	6.63	4.96e-07
rs10233867	cg04391064	0.07	6.63	4.96e-07
rs10225380	cg04391064	0.07	6.63	4.96e-07
rs10245471	cg04391064	0.07	6.63	4.96e-07
rs10234057	cg04391064	0.07	6.63	4.96e-07
rs17245869	cg04391064	0.07	6.63	4.96e-07
rs13241202	cg04391064	0.07	6.63	4.96e-07
rs371052056	cg04391064	0.07	6.63	4.96e-07
rs143948194	cg04391064	0.07	6.63	4.96e-07
rs367706034	cg04391064	0.07	6.63	4.96e-07
rs148403592	cg04391064	0.07	6.63	4.96e-07
rs140441017	cg04391064	0.07	6.63	4.96e-07
rs145974107	cg04391064	0.07	6.63	4.96e-07
rs35220005	cg27002247	0.07	6.63	4.97e-07
rs12619982	cg20891558	0.18	6.63	5e-07
rs72915068	cg20891558	0.18	6.63	5e-07
rs1830084	cg02414224	-0.12	-6.63	5e-07
rs1830083	cg02414224	-0.12	-6.63	5e-07
rs35332919	cg02414224	-0.12	-6.63	5e-07
rs13079426	cg02414224	-0.12	-6.63	5e-07
rs10902190	cg09375756	-0.07	-6.62	5.02e-07
rs3129092	cg23681866	0.17	6.62	5.03e-07
rs3131889	cg23681866	0.17	6.62	5.03e-07
rs10484466	cg17190362	-0.16	-6.62	5.04e-07
rs17073268	cg17190362	-0.16	-6.62	5.04e-07
rs744005	cg17190362	-0.16	-6.62	5.04e-07
rs12197738	cg17190362	-0.16	-6.62	5.04e-07
rs3798363	cg17190362	-0.16	-6.62	5.04e-07
rs11153335	cg17190362	-0.16	-6.62	5.04e-07
rs11968289	cg17190362	-0.16	-6.62	5.04e-07
rs6908562	cg17190362	-0.16	-6.62	5.04e-07
rs6909126	cg17190362	-0.16	-6.62	5.04e-07
rs11153336	cg17190362	-0.16	-6.62	5.04e-07
rs11153337	cg17190362	-0.16	-6.62	5.04e-07
rs7757296	cg17190362	-0.16	-6.62	5.04e-07
rs7757697	cg17190362	-0.16	-6.62	5.04e-07
rs7757741	cg17190362	-0.16	-6.62	5.04e-07
rs7757751	cg17190362	-0.16	-6.62	5.04e-07
rs6907400	cg17190362	-0.16	-6.62	5.04e-07
rs6927565	cg17190362	-0.16	-6.62	5.04e-07
rs7739895	cg17190362	-0.16	-6.62	5.04e-07
rs11968355	cg17190362	-0.16	-6.62	5.04e-07
rs6913575	cg17190362	-0.16	-6.62	5.04e-07
rs34405729	cg17190362	-0.16	-6.62	5.04e-07
rs34254070	cg17190362	-0.16	-6.62	5.04e-07
rs17073345	cg17190362	-0.16	-6.62	5.04e-07
rs17073353	cg17190362	-0.16	-6.62	5.04e-07
rs6901156	cg17190362	-0.16	-6.62	5.04e-07
rs6906094	cg17190362	-0.16	-6.62	5.04e-07
rs12201074	cg17190362	-0.16	-6.62	5.04e-07
rs6919384	cg17190362	-0.16	-6.62	5.04e-07
rs12189612	cg17190362	-0.16	-6.62	5.04e-07
rs11153339	cg17190362	-0.16	-6.62	5.04e-07
rs6568715	cg17190362	-0.16	-6.62	5.04e-07
rs6568716	cg17190362	-0.16	-6.62	5.04e-07
rs6568717	cg17190362	-0.16	-6.62	5.04e-07
rs6916585	cg17190362	-0.16	-6.62	5.04e-07
rs7758715	cg17190362	-0.16	-6.62	5.04e-07
rs7758910	cg17190362	-0.16	-6.62	5.04e-07
rs11962253	cg17190362	-0.16	-6.62	5.04e-07
rs11153341	cg17190362	-0.16	-6.62	5.04e-07
rs3777947	cg17190362	-0.16	-6.62	5.04e-07
rs3777946	cg17190362	-0.16	-6.62	5.04e-07
rs3777945	cg17190362	-0.16	-6.62	5.04e-07
rs3777943	cg17190362	-0.16	-6.62	5.04e-07
rs11961355	cg17190362	-0.16	-6.62	5.04e-07
rs12191016	cg17190362	-0.16	-6.62	5.04e-07
rs6509146	cg23489630	-0.12	-6.62	5.05e-07
rs12541975	cg14755254	0.28	6.62	5.05e-07
rs9274623	cg07180897	-0.16	-6.62	5.05e-07
rs10266433	cg04391064	0.07	6.62	5.06e-07
rs10281917	cg04391064	0.07	6.62	5.06e-07
rs10266812	cg04391064	0.07	6.62	5.06e-07
rs10270300	cg04391064	0.07	6.62	5.06e-07
rs34966516	cg04391064	0.07	6.62	5.06e-07
rs10234915	cg04391064	0.07	6.62	5.06e-07
rs73108657	cg04391064	0.07	6.62	5.06e-07
rs73108658	cg04391064	0.07	6.62	5.06e-07
rs10228645	cg04391064	0.07	6.62	5.06e-07
rs10228661	cg04391064	0.07	6.62	5.06e-07
rs34193068	cg04391064	0.07	6.62	5.06e-07
rs2190582	cg04391064	0.07	6.62	5.06e-07
rs67677839	cg04391064	0.07	6.62	5.06e-07
rs10231164	cg04391064	0.07	6.62	5.06e-07
rs28811399	cg04391064	0.07	6.62	5.06e-07
rs13233084	cg04391064	0.07	6.62	5.06e-07
rs35441820	cg04391064	0.07	6.62	5.06e-07
rs10241400	cg04391064	0.07	6.62	5.06e-07
rs10236458	cg04391064	0.07	6.62	5.06e-07
rs10239758	cg04391064	0.07	6.62	5.06e-07
rs10266210	cg04391064	0.07	6.62	5.06e-07
rs10226623	cg04391064	0.07	6.62	5.06e-07
rs10270576	cg04391064	0.07	6.62	5.06e-07
rs10243963	cg04391064	0.07	6.62	5.06e-07
rs35209720	cg04391064	0.07	6.62	5.06e-07
rs10236317	cg04391064	0.07	6.62	5.06e-07
rs13239421	cg04391064	0.07	6.62	5.06e-07
rs10256312	cg04391064	0.07	6.62	5.06e-07
rs369512018	cg04391064	0.07	6.62	5.06e-07
rs371704613	cg04391064	0.07	6.62	5.06e-07
rs375142491	cg04391064	0.07	6.62	5.06e-07
rs373436364	cg04391064	0.07	6.62	5.06e-07
rs34189710	cg04391064	0.07	6.62	5.06e-07
rs73108693	cg04391064	0.07	6.62	5.06e-07
rs73108694	cg04391064	0.07	6.62	5.06e-07
rs34661620	cg04391064	0.07	6.62	5.06e-07
rs34500150	cg04391064	0.07	6.62	5.06e-07
rs67858271	cg04391064	0.07	6.62	5.06e-07
rs13241711	cg04391064	0.07	6.62	5.06e-07
rs10250412	cg04391064	0.07	6.62	5.06e-07
rs10156001	cg04391064	0.07	6.62	5.06e-07
rs10225076	cg04391064	0.07	6.62	5.06e-07
rs28615427	cg04391064	0.07	6.62	5.06e-07
rs10227203	cg04391064	0.07	6.62	5.06e-07
rs13237420	cg04391064	0.07	6.62	5.06e-07
rs73110516	cg04391064	0.07	6.62	5.06e-07
rs10480185	cg04391064	0.07	6.62	5.06e-07
rs10265186	cg04391064	0.07	6.62	5.06e-07
rs34763923	cg04391064	0.07	6.62	5.06e-07
rs67263740	cg04391064	0.07	6.62	5.06e-07
rs10479865	cg04391064	0.07	6.62	5.06e-07
rs66643028	cg04391064	0.07	6.62	5.06e-07
rs10248305	cg04391064	0.07	6.62	5.06e-07
rs17654227	cg04391064	0.07	6.62	5.06e-07
rs17654239	cg04391064	0.07	6.62	5.06e-07
rs10236639	cg04391064	0.07	6.62	5.06e-07
rs2108409	cg04391064	0.07	6.62	5.06e-07
rs2158951	cg04391064	0.07	6.62	5.06e-07
rs17654257	cg04391064	0.07	6.62	5.06e-07
rs17710630	cg04391064	0.07	6.62	5.06e-07
rs28412519	cg04391064	0.07	6.62	5.06e-07
rs34509699	cg04391064	0.07	6.62	5.06e-07
rs10262945	cg04391064	0.07	6.62	5.06e-07
rs10251767	cg04391064	0.07	6.62	5.06e-07
rs34500061	cg04391064	0.07	6.62	5.06e-07
rs10085705	cg04391064	0.07	6.62	5.06e-07
rs9297137	cg04391064	0.07	6.62	5.06e-07
rs10254282	cg04391064	0.07	6.62	5.06e-07
rs13225390	cg04391064	0.07	6.62	5.06e-07
rs13225594	cg04391064	0.07	6.62	5.06e-07
rs10258492	cg04391064	0.07	6.62	5.06e-07
rs10232741	cg04391064	0.07	6.62	5.06e-07
rs10266931	cg04391064	0.07	6.62	5.06e-07
rs13438566	cg04391064	0.07	6.62	5.06e-07
rs10215155	cg04391064	0.07	6.62	5.06e-07
rs10269725	cg04391064	0.07	6.62	5.06e-07
rs34165610	cg04391064	0.07	6.62	5.06e-07
rs10277475	cg04391064	0.07	6.62	5.06e-07
rs13247403	cg04391064	0.07	6.62	5.06e-07
rs10256120	cg04391064	0.07	6.62	5.06e-07
rs10227643	cg04391064	0.07	6.62	5.06e-07
rs13227897	cg04391064	0.07	6.62	5.06e-07
rs36609	cg26167301	0.09	6.62	5.07e-07
rs11158478	cg07157030	0.09	6.62	5.08e-07
rs79724577	cg00916973	-0.07	-6.62	5.09e-07
rs4763	cg00916973	-0.07	-6.62	5.09e-07
rs62064597	cg00916973	-0.07	-6.62	5.09e-07
rs34063617	cg00916973	-0.07	-6.62	5.09e-07
rs12940792	cg00916973	-0.07	-6.62	5.09e-07
rs12947718	cg00916973	-0.07	-6.62	5.09e-07
rs71373560	cg00916973	-0.07	-6.62	5.09e-07
rs34915103	cg00916973	-0.07	-6.62	5.09e-07
rs12942951	cg00916973	-0.07	-6.62	5.09e-07
rs35884427	cg00916973	-0.07	-6.62	5.09e-07
rs12952504	cg00916973	-0.07	-6.62	5.09e-07
rs34286926	cg00916973	-0.07	-6.62	5.09e-07
rs56378631	cg00916973	-0.07	-6.62	5.09e-07
rs12946723	cg00916973	-0.07	-6.62	5.09e-07
rs12952764	cg00916973	-0.07	-6.62	5.09e-07
rs35420583	cg00916973	-0.07	-6.62	5.09e-07
rs34792542	cg00916973	-0.07	-6.62	5.09e-07
rs35519908	cg00916973	-0.07	-6.62	5.09e-07
rs12942666	cg00916973	-0.07	-6.62	5.09e-07
rs62064647	cg00916973	-0.07	-6.62	5.09e-07
rs7222389	cg00916973	-0.07	-6.62	5.09e-07
rs56212100	cg00916973	-0.07	-6.62	5.09e-07
rs62064649	cg00916973	-0.07	-6.62	5.09e-07
rs35626715	cg00916973	-0.07	-6.62	5.09e-07
rs62064651	cg00916973	-0.07	-6.62	5.09e-07
rs7209501	cg00916973	-0.07	-6.62	5.09e-07
rs12949256	cg00916973	-0.07	-6.62	5.09e-07
rs7220206	cg00916973	-0.07	-6.62	5.09e-07
rs7222444	cg00916973	-0.07	-6.62	5.09e-07
rs12939187	cg00916973	-0.07	-6.62	5.09e-07
rs34018943	cg00916973	-0.07	-6.62	5.09e-07
rs34104358	cg00916973	-0.07	-6.62	5.09e-07
rs62064652	cg00916973	-0.07	-6.62	5.09e-07
rs62064653	cg00916973	-0.07	-6.62	5.09e-07
rs34465449	cg00916973	-0.07	-6.62	5.09e-07
rs12946900	cg00916973	-0.07	-6.62	5.09e-07
rs56168933	cg00916973	-0.07	-6.62	5.09e-07
rs55790407	cg00916973	-0.07	-6.62	5.09e-07
rs11012	cg00916973	-0.07	-6.62	5.09e-07
rs9730	cg00916973	-0.07	-6.62	5.09e-07
rs62064655	cg00916973	-0.07	-6.62	5.09e-07
rs34363898	cg00916973	-0.07	-6.62	5.09e-07
rs36114997	cg00916973	-0.07	-6.62	5.09e-07
rs35354512	cg00916973	-0.07	-6.62	5.09e-07
rs17631303	cg00916973	-0.07	-6.62	5.09e-07
rs35489312	cg00916973	-0.07	-6.62	5.09e-07
rs34887474	cg00916973	-0.07	-6.62	5.09e-07
rs62065376	cg00916973	-0.07	-6.62	5.09e-07
rs117793085	cg00916973	-0.07	-6.62	5.09e-07
rs62065378	cg00916973	-0.07	-6.62	5.09e-07
rs113575082	cg00916973	-0.07	-6.62	5.09e-07
rs71373572	cg00916973	-0.07	-6.62	5.09e-07
rs112538459	cg00916973	-0.07	-6.62	5.09e-07
rs2077606	cg00916973	-0.07	-6.62	5.09e-07
rs1079434	cg00916973	-0.07	-6.62	5.09e-07
rs1079432	cg00916973	-0.07	-6.62	5.09e-07
rs112257723	cg00916973	-0.07	-6.62	5.09e-07
rs55703888	cg00916973	-0.07	-6.62	5.09e-07
rs56005713	cg00916973	-0.07	-6.62	5.09e-07
rs56314414	cg00916973	-0.07	-6.62	5.09e-07
rs142488006	cg00916973	-0.07	-6.62	5.09e-07
rs145932064	cg00916973	-0.07	-6.62	5.09e-07
rs71369809	cg00916973	-0.07	-6.62	5.09e-07
rs117169618	cg00916973	-0.07	-6.62	5.09e-07
rs148807263	cg00916973	-0.07	-6.62	5.09e-07
rs77099723	cg00916973	-0.07	-6.62	5.09e-07
rs62065394	cg00916973	-0.07	-6.62	5.09e-07
rs148269941	cg00916973	-0.07	-6.62	5.09e-07
rs145328646	cg00916973	-0.07	-6.62	5.09e-07
rs2139890	cg00916973	-0.07	-6.62	5.09e-07
rs3946526	cg00916973	-0.07	-6.62	5.09e-07
rs145553563	cg00916973	-0.07	-6.62	5.09e-07
rs77319632	cg00916973	-0.07	-6.62	5.09e-07
rs56227760	cg00916973	-0.07	-6.62	5.09e-07
rs55663797	cg00916973	-0.07	-6.62	5.09e-07
rs1879581	cg00916973	-0.07	-6.62	5.09e-07
rs55930887	cg00916973	-0.07	-6.62	5.09e-07
rs55671319	cg00916973	-0.07	-6.62	5.09e-07
rs55652155	cg00916973	-0.07	-6.62	5.09e-07
rs17631676	cg00916973	-0.07	-6.62	5.09e-07
rs2090847	cg00916973	-0.07	-6.62	5.09e-07
rs55746869	cg00916973	-0.07	-6.62	5.09e-07
rs12950965	cg00916973	-0.07	-6.62	5.09e-07
rs56015792	cg00916973	-0.07	-6.62	5.09e-07
rs62065403	cg00916973	-0.07	-6.62	5.09e-07
rs62065404	cg00916973	-0.07	-6.62	5.09e-07
rs71238846	cg00916973	-0.07	-6.62	5.09e-07
rs147243132	cg00916973	-0.07	-6.62	5.09e-07
rs12452273	cg00916973	-0.07	-6.62	5.09e-07
rs56192752	cg00916973	-0.07	-6.62	5.09e-07
rs55643511	cg00916973	-0.07	-6.62	5.09e-07
rs62065437	cg00916973	-0.07	-6.62	5.09e-07
rs62065441	cg00916973	-0.07	-6.62	5.09e-07
rs112275793	cg00916973	-0.07	-6.62	5.09e-07
rs112995489	cg00916973	-0.07	-6.62	5.09e-07
rs111960572	cg00916973	-0.07	-6.62	5.09e-07
rs9899111	cg00916973	-0.07	-6.62	5.09e-07
rs148532951	cg00916973	-0.07	-6.62	5.09e-07
rs62065444	cg00916973	-0.07	-6.62	5.09e-07
rs35239127	cg00004786	0.06	6.62	5.12e-07
rs939573	cg00004786	0.06	6.62	5.12e-07
rs35750378	cg00004786	0.06	6.62	5.12e-07
rs4692375	cg00004786	0.06	6.62	5.12e-07
rs13124239	cg00004786	0.06	6.62	5.12e-07
rs58832128	cg00004786	0.06	6.62	5.12e-07
rs57670166	cg00004786	0.06	6.62	5.12e-07
rs13107886	cg00004786	0.06	6.62	5.12e-07
rs34541291	cg00004786	0.06	6.62	5.12e-07
rs61404395	cg00004786	0.06	6.62	5.12e-07
rs1851163	cg00004786	0.06	6.62	5.12e-07
rs13102568	cg00004786	0.06	6.62	5.12e-07
rs13135835	cg00004786	0.06	6.62	5.12e-07
rs13108377	cg00004786	0.06	6.62	5.12e-07
rs35011616	cg00004786	0.06	6.62	5.12e-07
rs34550569	cg00004786	0.06	6.62	5.12e-07
rs35266183	cg00004786	0.06	6.62	5.12e-07
rs13115452	cg00004786	0.06	6.62	5.12e-07
rs59418537	cg00004786	0.06	6.62	5.12e-07
rs55913989	cg00004786	0.06	6.62	5.12e-07
rs34232254	cg00004786	0.06	6.62	5.12e-07
rs34178258	cg00004786	0.06	6.62	5.12e-07
rs34818582	cg00004786	0.06	6.62	5.12e-07
rs1521127	cg00004786	0.06	6.62	5.12e-07
rs1521129	cg00004786	0.06	6.62	5.12e-07
rs7686922	cg00004786	0.06	6.62	5.12e-07
rs7665066	cg00004786	0.06	6.62	5.12e-07
rs11936386	cg00004786	0.06	6.62	5.12e-07
rs13134585	cg00004786	0.06	6.62	5.12e-07
rs13113461	cg00004786	0.06	6.62	5.12e-07
rs3095269	cg26121931	0.14	6.62	5.12e-07
rs10904532	cg26679884	0.34	6.62	5.13e-07
rs28697916	cg04391064	0.07	6.61	5.14e-07
rs73101418	cg04391064	0.07	6.61	5.14e-07
rs10280853	cg04391064	0.07	6.61	5.14e-07
rs17239537	cg04391064	0.07	6.61	5.14e-07
rs73101420	cg04391064	0.07	6.61	5.14e-07
rs10268054	cg04391064	0.07	6.61	5.14e-07
rs10244587	cg04391064	0.07	6.61	5.14e-07
rs3094734	cg15411272	0.17	6.61	5.14e-07
rs3116804	cg15411272	0.17	6.61	5.14e-07
rs3129072	cg15411272	0.17	6.61	5.14e-07
rs9258107	cg15411272	0.17	6.61	5.14e-07
rs9258108	cg15411272	0.17	6.61	5.14e-07
rs3131872	cg15411272	0.17	6.61	5.14e-07
rs2535238	cg11747594	-0.14	-6.61	5.15e-07
rs2747421	cg11747594	-0.14	-6.61	5.15e-07
rs448380	cg11747594	-0.14	-6.61	5.15e-07
rs448489	cg11747594	-0.14	-6.61	5.15e-07
rs5750821	cg11247378	0.14	6.61	5.18e-07
rs5750822	cg11247378	0.14	6.61	5.18e-07
rs7949	cg11247378	0.14	6.61	5.18e-07
rs5757670	cg11247378	0.14	6.61	5.18e-07
rs62087071	cg18366541	0.13	6.61	5.18e-07
rs62087072	cg18366541	0.13	6.61	5.18e-07
rs62087073	cg18366541	0.13	6.61	5.18e-07
rs71387383	cg18366541	0.13	6.61	5.18e-07
rs201930030	cg18366541	0.13	6.61	5.18e-07
rs72847817	cg18366541	0.13	6.61	5.18e-07
rs35739339	cg18366541	0.13	6.61	5.18e-07
rs12949854	cg18366541	0.13	6.61	5.18e-07
rs36123298	cg18366541	0.13	6.61	5.18e-07
rs4500804	cg18366541	0.13	6.61	5.18e-07
rs1060687	cg18366541	0.13	6.61	5.18e-07
rs34694080	cg18366541	0.13	6.61	5.18e-07
rs35698972	cg18366541	0.13	6.61	5.18e-07
rs11654309	cg18366541	0.13	6.61	5.18e-07
rs10518820	cg02155558	0.09	6.61	5.2e-07
rs11909745	cg23403192	-0.16	-6.61	5.21e-07
rs3129086	cg26121931	0.13	6.61	5.23e-07
rs9258048	cg26121931	0.13	6.61	5.23e-07
rs3129082	cg26121931	0.13	6.61	5.23e-07
rs3131884	cg26121931	0.13	6.61	5.23e-07
rs9258076	cg26121931	0.13	6.61	5.23e-07
rs9258078	cg26121931	0.13	6.61	5.23e-07
rs9258083	cg26121931	0.13	6.61	5.23e-07
rs9258086	cg26121931	0.13	6.61	5.23e-07
rs9258087	cg26121931	0.13	6.61	5.23e-07
rs9258088	cg26121931	0.13	6.61	5.23e-07
rs816643	cg23027329	-0.06	-6.61	5.23e-07
rs35220005	cg23937382	0.05	6.61	5.23e-07
rs13271505	cg12060669	0.11	6.61	5.24e-07
rs3116803	cg15411272	0.17	6.61	5.24e-07
rs3116801	cg15411272	0.17	6.61	5.24e-07
rs3116800	cg15411272	0.17	6.61	5.24e-07
rs9258104	cg15411272	0.17	6.61	5.24e-07
rs4965314	cg02597199	-0.07	-6.61	5.24e-07
rs1016825	cg17190362	-0.13	-6.61	5.26e-07
rs60600759	cg17190362	-0.13	-6.61	5.26e-07
rs6911058	cg17190362	-0.13	-6.61	5.26e-07
rs1150732	cg26121931	0.15	6.61	5.26e-07
rs1146112	cg04928577	-0.08	-6.6	5.27e-07
rs365052	cg26121931	0.14	6.6	5.28e-07
rs962626	cg14879894	-0.1	-6.6	5.34e-07
rs17504145	cg14879894	-0.1	-6.6	5.34e-07
rs150029271	cg02466788	-0.15	-6.6	5.36e-07
rs11135726	cg12060669	0.12	6.6	5.39e-07
rs7845685	cg12060669	0.12	6.6	5.39e-07
rs7845846	cg12060669	0.12	6.6	5.39e-07
rs7812647	cg12060669	0.12	6.6	5.39e-07
rs9792301	cg12060669	0.12	6.6	5.39e-07
rs9792302	cg12060669	0.12	6.6	5.39e-07
rs6984693	cg12060669	0.12	6.6	5.39e-07
rs9792326	cg12060669	0.12	6.6	5.39e-07
rs9792184	cg12060669	0.12	6.6	5.39e-07
rs13270949	cg12060669	0.12	6.6	5.39e-07
rs13263698	cg12060669	0.12	6.6	5.39e-07
rs35220005	cg01442953	0.08	6.6	5.4e-07
rs1994251	cg21427119	-0.03	-6.6	5.4e-07
rs6060987	cg21427119	-0.03	-6.6	5.4e-07
rs3117289	cg26121931	0.14	6.59	5.4e-07
rs2074143	cg26893861	0.17	6.59	5.41e-07
rs57227660	cg26893861	0.17	6.59	5.41e-07
rs10904496	cg13661397	-0.14	-6.59	5.42e-07
rs10904497	cg13661397	-0.14	-6.59	5.42e-07
rs6601964	cg13661397	-0.14	-6.59	5.42e-07
rs12572605	cg13661397	-0.14	-6.59	5.42e-07
rs7091237	cg13661397	-0.14	-6.59	5.42e-07
rs10904499	cg13661397	-0.14	-6.59	5.42e-07
rs10904500	cg13661397	-0.14	-6.59	5.42e-07
rs72779844	cg13661397	-0.14	-6.59	5.42e-07
rs72779845	cg13661397	-0.14	-6.59	5.42e-07
rs11253177	cg13661397	-0.14	-6.59	5.42e-07
rs7090012	cg13661397	-0.14	-6.59	5.42e-07
rs11253185	cg13661397	-0.14	-6.59	5.42e-07
rs4630198	cg13661397	-0.14	-6.59	5.42e-07
rs4424575	cg13661397	-0.14	-6.59	5.42e-07
rs4306213	cg13661397	-0.14	-6.59	5.42e-07
rs4735904	cg14755254	0.28	6.59	5.44e-07
rs2807742	cg22550277	0.09	6.59	5.46e-07
rs10797056	cg11343894	-0.11	-6.59	5.47e-07
rs7934	cg11343894	-0.11	-6.59	5.47e-07
rs11707704	cg15709065	0.08	6.59	5.47e-07
rs1498730	cg15709065	0.08	6.59	5.47e-07
rs7576920	cg20846728	-0.07	-6.59	5.48e-07
rs7602414	cg20846728	-0.07	-6.59	5.48e-07
rs4073401	cg20846728	-0.07	-6.59	5.48e-07
rs4073540	cg20846728	-0.07	-6.59	5.48e-07
rs28507548	cg20846728	-0.07	-6.59	5.48e-07
rs12714320	cg20846728	-0.07	-6.59	5.48e-07
rs12714319	cg20846728	-0.07	-6.59	5.48e-07
rs6724368	cg20846728	-0.07	-6.59	5.48e-07
rs57882762	cg14598338	0.05	6.59	5.51e-07
rs4748784	cg13562929	-0.09	-6.59	5.53e-07
rs10938368	cg02466788	-0.13	-6.59	5.53e-07
rs11253082	cg23027329	-0.06	-6.59	5.53e-07
rs12619982	cg01017244	0.18	6.58	5.55e-07
rs72915068	cg01017244	0.18	6.58	5.55e-07
rs11871061	cg22224040	0.13	6.58	5.55e-07
rs11650272	cg05368731	0.07	6.58	5.61e-07
rs13337037	cg10451425	-0.04	-6.58	5.63e-07
rs11200264	cg20835665	0.03	6.58	5.63e-07
rs12252141	cg23027329	-0.06	-6.58	5.64e-07
rs3095271	cg24838316	0.13	6.58	5.64e-07
rs211452	cg21887655	-0.08	-6.58	5.65e-07
rs211448	cg21887655	-0.08	-6.58	5.65e-07
rs11181398	cg19980929	0.07	6.58	5.65e-07
rs12371762	cg19980929	0.07	6.58	5.65e-07
rs4676899	cg03847932	-0.13	-6.57	5.68e-07
rs6549498	cg03847932	-0.13	-6.57	5.68e-07
rs13147012	cg09255157	-0.13	-6.57	5.69e-07
rs4490059	cg25456020	-0.07	-6.57	5.69e-07
rs4586052	cg13661397	-0.13	-6.57	5.69e-07
rs6601967	cg13661397	-0.13	-6.57	5.69e-07
rs10797090	cg11343894	-0.11	-6.57	5.7e-07
rs3795396	cg11343894	-0.11	-6.57	5.7e-07
rs4351684	cg11343894	-0.11	-6.57	5.7e-07
rs10090075	cg06055669	0.13	6.57	5.71e-07
rs8040839	cg02155558	0.09	6.57	5.72e-07
rs10153656	cg20846728	-0.06	-6.57	5.72e-07
rs6708121	cg20846728	-0.06	-6.57	5.72e-07
rs9309688	cg20846728	-0.06	-6.57	5.72e-07
rs10432713	cg20846728	-0.06	-6.57	5.72e-07
rs6747366	cg20846728	-0.06	-6.57	5.72e-07
rs35674987	cg20846728	-0.06	-6.57	5.72e-07
rs67017483	cg20846728	-0.06	-6.57	5.72e-07
rs66920128	cg20846728	-0.06	-6.57	5.72e-07
rs13183229	cg03265014	0.06	6.57	5.73e-07
rs387642	cg11747594	-0.14	-6.57	5.73e-07
rs387640	cg11747594	-0.14	-6.57	5.73e-07
rs3129062	cg11747594	-0.14	-6.57	5.73e-07
rs1428376	cg15854679	-0.06	-6.57	5.75e-07
rs72755786	cg15854679	-0.06	-6.57	5.75e-07
rs73388637	cg09417038	0.11	6.57	5.75e-07
rs12626184	cg09417038	0.11	6.57	5.75e-07
rs1888539	cg09417038	0.11	6.57	5.75e-07
rs2839202	cg09417038	0.11	6.57	5.75e-07
rs11700648	cg09417038	0.11	6.57	5.75e-07
rs2839206	cg09417038	0.11	6.57	5.75e-07
rs914249	cg09417038	0.11	6.57	5.75e-07
rs11089056	cg09417038	0.11	6.57	5.75e-07
rs3747007	cg09417038	0.11	6.57	5.75e-07
rs1556336	cg09417038	0.11	6.57	5.75e-07
rs1556337	cg09417038	0.11	6.57	5.75e-07
rs1974171	cg09417038	0.11	6.57	5.75e-07
rs11701707	cg09417038	0.11	6.57	5.75e-07
rs4818834	cg09417038	0.11	6.57	5.75e-07
rs11089061	cg09417038	0.11	6.57	5.75e-07
rs4789773	cg20756026	-0.27	-6.57	5.75e-07
rs10924750	cg04798314	-0.26	-6.57	5.76e-07
rs78103988	cg11734017	-0.14	-6.57	5.76e-07
rs4845557	cg11915664	-0.08	-6.57	5.78e-07
rs28613361	cg11915664	-0.08	-6.57	5.78e-07
rs10411883	cg22238209	-0.09	-6.57	5.8e-07
rs7945160	cg20027784	0.03	6.57	5.81e-07
rs11029890	cg20027784	0.03	6.57	5.81e-07
rs2334653	cg20027784	0.03	6.57	5.81e-07
rs10797056	cg11915664	-0.08	-6.57	5.81e-07
rs7934	cg11915664	-0.08	-6.57	5.81e-07
rs28662066	cg07898899	-0.07	-6.56	5.83e-07
rs9330301	cg07898899	-0.07	-6.56	5.83e-07
rs28416529	cg07898899	-0.07	-6.56	5.83e-07
rs2302902	cg00418190	-0.05	-6.56	5.86e-07
rs4762139	cg00418190	-0.05	-6.56	5.86e-07
rs6104355	cg23252815	-0.07	-6.56	5.86e-07
rs445503	cg23252815	-0.07	-6.56	5.86e-07
rs35445107	cg18715878	-0.1	-6.56	5.88e-07
rs3117301	cg16885113	-0.17	-6.56	5.89e-07
rs372903992;rs2747457;rs376122690	cg16885113	-0.17	-6.56	5.89e-07
rs77296290	cg07180897	-0.16	-6.56	5.91e-07
rs1611713	cg26121931	0.12	6.56	5.92e-07
rs4845557	cg07898899	-0.07	-6.56	5.93e-07
rs28613361	cg07898899	-0.07	-6.56	5.93e-07
rs9258074	cg26121931	0.13	6.56	5.93e-07
rs3116802	cg26121931	0.13	6.56	5.93e-07
rs9258103	cg26121931	0.13	6.56	5.93e-07
rs373367137;rs374306603;rs114926615	cg26121931	0.13	6.56	5.93e-07
rs2158290	cg26121931	0.13	6.56	5.93e-07
rs2107203	cg26121931	0.13	6.56	5.93e-07
rs3131870	cg26121931	0.13	6.56	5.93e-07
rs3129056	cg26121931	0.13	6.56	5.93e-07
rs3129055	cg26121931	0.13	6.56	5.93e-07
rs3129048	cg26121931	0.13	6.56	5.93e-07
rs3129047	cg26121931	0.13	6.56	5.93e-07
rs3129042	cg26121931	0.13	6.56	5.93e-07
rs3131868	cg26121931	0.13	6.56	5.93e-07
rs3131866	cg26121931	0.13	6.56	5.93e-07
rs374317	cg26121931	0.14	6.56	5.94e-07
rs375248	cg26121931	0.14	6.56	5.94e-07
rs353505	cg09553448	0.05	6.56	5.94e-07
rs2747460	cg03449857	-0.21	-6.56	5.96e-07
rs2535275	cg03449857	-0.21	-6.56	5.96e-07
rs2535274	cg03449857	-0.21	-6.56	5.96e-07
rs2907897	cg03449857	-0.21	-6.56	5.96e-07
rs6058085	cg21427119	-0.05	-6.56	5.97e-07
rs6058086	cg21427119	-0.05	-6.56	5.97e-07
rs6058087	cg21427119	-0.05	-6.56	5.97e-07
rs112805309	cg21427119	-0.05	-6.56	5.97e-07
rs11895180	cg25176297	0.14	6.55	5.98e-07
rs4881446	cg13661397	-0.13	-6.55	5.99e-07
rs66471221	cg20756026	-0.28	-6.55	5.99e-07
rs2926455	cg16353929	-0.18	-6.55	6e-07
rs11192461	cg16353929	-0.18	-6.55	6e-07
rs71626367;rs4856963	cg08899882	-0.11	-6.55	6.02e-07
rs76502537	cg23771949	-0.12	-6.55	6.03e-07
rs6560850	cg23027329	-0.06	-6.55	6.05e-07
rs12671867	cg26169299	-0.1	-6.55	6.05e-07
rs2146750	cg18105134	-0.11	-6.55	6.06e-07
rs3024761	cg18105134	-0.11	-6.55	6.06e-07
rs3818334	cg18105134	-0.11	-6.55	6.06e-07
rs9549681	cg18105134	-0.11	-6.55	6.06e-07
rs9549682	cg18105134	-0.11	-6.55	6.06e-07
rs56002882	cg18105134	-0.11	-6.55	6.06e-07
rs9549352	cg18105134	-0.11	-6.55	6.06e-07
rs9549685	cg18105134	-0.11	-6.55	6.06e-07
rs9549689	cg18105134	-0.11	-6.55	6.06e-07
rs9549356	cg18105134	-0.11	-6.55	6.06e-07
rs9549357	cg18105134	-0.11	-6.55	6.06e-07
rs11723672	cg07647405	-0.02	-6.55	6.06e-07
rs3094579	cg15411272	0.19	6.55	6.06e-07
rs36024855	cg01091514	0.08	6.55	6.07e-07
rs11029964	cg20027784	0.03	6.55	6.07e-07
rs3816792	cg02155558	0.08	6.55	6.08e-07
rs2641719;rs67882058;rs386670088	cg18713687	-0.09	-6.55	6.1e-07
rs3103933	cg18713687	-0.09	-6.55	6.1e-07
rs2641718	cg18713687	-0.09	-6.55	6.1e-07
rs2550272	cg18713687	-0.09	-6.55	6.1e-07
rs2688526	cg18713687	-0.09	-6.55	6.1e-07
rs2550273	cg18713687	-0.09	-6.55	6.1e-07
rs2688527	cg18713687	-0.09	-6.55	6.1e-07
rs2550275	cg18713687	-0.09	-6.55	6.1e-07
rs2641717	cg18713687	-0.09	-6.55	6.1e-07
rs112136614	cg11734017	-0.14	-6.55	6.1e-07
rs1883427	cg11734017	-0.14	-6.55	6.1e-07
rs200582652	cg11734017	-0.14	-6.55	6.1e-07
rs2904813	cg11734017	-0.14	-6.55	6.1e-07
rs4649083	cg11734017	-0.14	-6.55	6.1e-07
rs12402120	cg11734017	-0.14	-6.55	6.1e-07
rs1811832	cg11734017	-0.14	-6.55	6.1e-07
rs932372	cg11734017	-0.14	-6.55	6.1e-07
rs796400006;rs873309;rs869153368	cg11734017	-0.14	-6.55	6.1e-07
rs1534954	cg11734017	-0.14	-6.55	6.1e-07
rs35345536	cg11734017	-0.14	-6.55	6.1e-07
rs12027135	cg11734017	-0.14	-6.55	6.1e-07
rs7548114	cg11734017	-0.14	-6.55	6.1e-07
rs7532783	cg11734017	-0.14	-6.55	6.1e-07
rs34997029	cg11734017	-0.14	-6.55	6.1e-07
rs75263923	cg11734017	-0.14	-6.55	6.1e-07
rs34055966	cg11734017	-0.14	-6.55	6.1e-07
rs35109971	cg11734017	-0.14	-6.55	6.1e-07
rs35343405	cg11734017	-0.14	-6.55	6.1e-07
rs35932420	cg11734017	-0.14	-6.55	6.1e-07
rs35199321	cg11734017	-0.14	-6.55	6.1e-07
rs61775209	cg11734017	-0.14	-6.55	6.1e-07
rs6546940	cg23692114	0.13	6.54	6.13e-07
rs6781336	cg08899882	-0.11	-6.54	6.15e-07
rs12632666	cg08899882	-0.11	-6.54	6.15e-07
rs6784020	cg08899882	-0.11	-6.54	6.15e-07
rs4856962	cg08899882	-0.11	-6.54	6.15e-07
rs4856964	cg08899882	-0.11	-6.54	6.15e-07
rs4856826	cg08899882	-0.11	-6.54	6.15e-07
rs12635603	cg08899882	-0.11	-6.54	6.15e-07
rs12635628	cg08899882	-0.11	-6.54	6.15e-07
rs12635644	cg08899882	-0.11	-6.54	6.15e-07
rs12633969	cg08899882	-0.11	-6.54	6.15e-07
rs6782706	cg08899882	-0.11	-6.54	6.15e-07
rs2083928	cg08899882	-0.11	-6.54	6.15e-07
rs1867408	cg08899882	-0.11	-6.54	6.15e-07
rs1867409	cg08899882	-0.11	-6.54	6.15e-07
rs725161	cg08899882	-0.11	-6.54	6.15e-07
rs13394092	cg16865965	0.08	6.54	6.16e-07
rs36023555	cg25743268	-0.07	-6.54	6.16e-07
rs1317507	cg17524180	-0.05	-6.54	6.17e-07
rs4656399	cg12308308	-0.11	-6.54	6.2e-07
rs10799924	cg12308308	-0.11	-6.54	6.2e-07
rs12128972	cg12308308	-0.11	-6.54	6.2e-07
rs11690054	cg15977317	0.12	6.54	6.22e-07
rs9789793	cg27589058	-0.07	-6.54	6.26e-07
rs62201431	cg27589058	-0.07	-6.54	6.26e-07
rs2747467	cg26121931	0.13	6.54	6.26e-07
rs13422558	cg16719560	0.05	6.54	6.28e-07
rs37006	cg06550200	-0.06	-6.53	6.29e-07
rs11700435	cg09417038	0.11	6.53	6.33e-07
rs11669734	cg22238209	-0.09	-6.53	6.34e-07
rs11548104	cg23505766	0.09	6.53	6.35e-07
rs11548103	cg23505766	0.09	6.53	6.35e-07
rs12737861	cg23505766	0.09	6.53	6.35e-07
rs9330299	cg23505766	0.09	6.53	6.35e-07
rs9330300	cg23505766	0.09	6.53	6.35e-07
rs72804755	cg00811436	-0.19	-6.53	6.36e-07
rs72804756	cg00811436	-0.19	-6.53	6.36e-07
rs72806716	cg00811436	-0.19	-6.53	6.36e-07
rs72806718	cg00811436	-0.19	-6.53	6.36e-07
rs17343202	cg00811436	-0.19	-6.53	6.36e-07
rs17402664	cg00811436	-0.19	-6.53	6.36e-07
rs7925299	cg17688768	-0.06	-6.53	6.37e-07
rs79462675	cg06322356	0.21	6.53	6.39e-07
rs75649571	cg06322356	0.21	6.53	6.39e-07
rs292826	cg01442953	0.06	6.53	6.39e-07
rs28678708	cg14087524	-0.12	-6.53	6.4e-07
rs6604853	cg14087524	-0.12	-6.53	6.4e-07
rs12735735	cg14087524	-0.12	-6.53	6.4e-07
rs6422653	cg14087524	-0.12	-6.53	6.4e-07
rs6422654	cg14087524	-0.12	-6.53	6.4e-07
rs12723117	cg14087524	-0.12	-6.53	6.4e-07
rs12746544	cg14087524	-0.12	-6.53	6.4e-07
rs12752421	cg14087524	-0.12	-6.53	6.4e-07
rs1471522	cg14087524	-0.12	-6.53	6.4e-07
rs36078910	cg00916973	-0.07	-6.53	6.41e-07
rs35389313	cg00916973	-0.07	-6.53	6.41e-07
rs8071011	cg00916973	-0.07	-6.53	6.41e-07
rs62064641	cg00916973	-0.07	-6.53	6.41e-07
rs62064643	cg00916973	-0.07	-6.53	6.41e-07
rs62064645	cg00916973	-0.07	-6.53	6.41e-07
rs76344126	cg00916973	-0.07	-6.53	6.41e-07
rs56020833	cg00916973	-0.07	-6.53	6.41e-07
rs55642947	cg00916973	-0.07	-6.53	6.41e-07
rs62064654	cg00916973	-0.07	-6.53	6.41e-07
rs62064657	cg00916973	-0.07	-6.53	6.41e-07
rs141943637	cg00916973	-0.07	-6.53	6.41e-07
rs62065379	cg00916973	-0.07	-6.53	6.41e-07
rs62065380	cg00916973	-0.07	-6.53	6.41e-07
rs374201867	cg00916973	-0.07	-6.53	6.41e-07
rs62065385	cg00916973	-0.07	-6.53	6.41e-07
rs368067814	cg00916973	-0.07	-6.53	6.41e-07
rs111423688	cg00916973	-0.07	-6.53	6.41e-07
rs62065389	cg00916973	-0.07	-6.53	6.41e-07
rs62065396	cg00916973	-0.07	-6.53	6.41e-07
rs62065399	cg00916973	-0.07	-6.53	6.41e-07
rs149366495	cg00916973	-0.07	-6.53	6.41e-07
rs77132763	cg00916973	-0.07	-6.53	6.41e-07
rs62065436	cg00916973	-0.07	-6.53	6.41e-07
rs56159231	cg00916973	-0.07	-6.53	6.41e-07
rs62065438	cg00916973	-0.07	-6.53	6.41e-07
rs1879585	cg00916973	-0.07	-6.53	6.41e-07
rs62065447	cg00916973	-0.07	-6.53	6.41e-07
rs113322852	cg00916973	-0.07	-6.53	6.41e-07
rs7255928	cg14150973	-0.08	-6.53	6.41e-07
rs7805670	cg27428955	-0.06	-6.53	6.42e-07
rs10797090	cg23505766	0.09	6.53	6.42e-07
rs3795396	cg23505766	0.09	6.53	6.42e-07
rs4351684	cg23505766	0.09	6.53	6.42e-07
rs646823	cg11127281	-0.2	-6.53	6.43e-07
rs139020042	cg16776097	0.07	6.53	6.43e-07
rs12102869	cg18028222	-0.1	-6.53	6.44e-07
rs9456849	cg23844865	0.09	6.53	6.44e-07
rs7760002	cg23844865	0.09	6.53	6.44e-07
rs8177240	cg01448562	-0.03	-6.53	6.44e-07
rs10887024	cg09943237	0.03	6.52	6.45e-07
rs365052	cg15708526	-0.1	-6.52	6.46e-07
rs10830448	cg26834418	0.12	6.52	6.46e-07
rs115164682;rs35264564	cg11343894	-0.11	-6.52	6.46e-07
rs113956699	cg07647405	-0.02	-6.52	6.47e-07
rs1724401	cg00916973	-0.06	-6.52	6.47e-07
rs1724400	cg00916973	-0.06	-6.52	6.47e-07
rs1813134	cg14879894	-0.09	-6.52	6.48e-07
rs3129033	cg03449857	-0.21	-6.52	6.51e-07
rs34116321	cg25743268	-0.06	-6.52	6.51e-07
rs4796851	cg25743268	-0.06	-6.52	6.51e-07
rs2245664	cg02155558	0.07	6.52	6.52e-07
rs483724	cg02155558	0.07	6.52	6.52e-07
rs690436	cg02155558	0.07	6.52	6.52e-07
rs2264239	cg02155558	0.07	6.52	6.52e-07
rs2264049	cg02155558	0.07	6.52	6.52e-07
rs2250743	cg02155558	0.07	6.52	6.52e-07
rs2439836	cg02155558	0.07	6.52	6.52e-07
rs2253708	cg02155558	0.07	6.52	6.52e-07
rs12549218	cg02168270	0.11	6.52	6.53e-07
rs27037	cg08986950	0.28	6.52	6.57e-07
rs55813610	cg23771949	-0.1	-6.52	6.57e-07
rs7535284	cg12308308	-0.11	-6.52	6.57e-07
rs6427737	cg12308308	-0.11	-6.52	6.57e-07
rs4657294	cg12308308	-0.11	-6.52	6.57e-07
rs6427740	cg12308308	-0.11	-6.52	6.57e-07
rs9273463	cg07180897	-0.18	-6.52	6.57e-07
rs9273480	cg07180897	-0.18	-6.52	6.57e-07
rs9273494	cg07180897	-0.18	-6.52	6.57e-07
rs9273504	cg07180897	-0.18	-6.52	6.57e-07
rs9273529	cg07180897	-0.18	-6.52	6.57e-07
rs9273530	cg07180897	-0.18	-6.52	6.57e-07
rs9273536	cg07180897	-0.18	-6.52	6.57e-07
rs9273539	cg07180897	-0.18	-6.52	6.57e-07
rs9273542	cg07180897	-0.18	-6.52	6.57e-07
rs562707027;rs7527420;rs202186835;rs386635603;rs398050259;rs556663326;rs762645405	cg27469660	-0.14	-6.52	6.59e-07
rs946594	cg22550277	0.09	6.52	6.61e-07
rs1416817	cg22550277	0.09	6.52	6.61e-07
rs2998285	cg22550277	0.09	6.52	6.61e-07
rs4237390	cg22550277	0.09	6.52	6.61e-07
rs2486637	cg22550277	0.09	6.52	6.61e-07
rs2993980	cg22550277	0.09	6.52	6.61e-07
rs3121059	cg22550277	0.09	6.52	6.61e-07
rs2447197	cg02155558	0.07	6.52	6.61e-07
rs4236858	cg21856807	0.09	6.51	6.62e-07
rs4279568	cg21856807	0.09	6.51	6.62e-07
rs10957833	cg21856807	0.09	6.51	6.62e-07
rs7827447	cg21856807	0.09	6.51	6.62e-07
rs4518639	cg21856807	0.09	6.51	6.62e-07
rs145379890	cg21856807	0.09	6.51	6.62e-07
rs12676431	cg21856807	0.09	6.51	6.62e-07
rs416568	cg15708526	-0.1	-6.51	6.62e-07
rs62141143	cg20004147	0.24	6.51	6.63e-07
rs17536001	cg20004147	0.24	6.51	6.63e-07
rs11884967	cg20004147	0.24	6.51	6.63e-07
rs8137426	cg11247378	0.14	6.51	6.63e-07
rs8136980	cg11247378	0.14	6.51	6.63e-07
rs5757680	cg11247378	0.14	6.51	6.63e-07
rs5757681	cg11247378	0.14	6.51	6.63e-07
rs5757682	cg11247378	0.14	6.51	6.63e-07
rs11200264	cg09943237	0.03	6.51	6.64e-07
rs4743934	cg14598338	0.05	6.51	6.65e-07
rs149680127	cg07647405	-0.02	-6.51	6.66e-07
rs3024719	cg18105134	-0.13	-6.51	6.66e-07
rs2749781	cg18352616	-0.09	-6.51	6.66e-07
rs545403356;rs386787593;rs557381546;rs11248946;rs60425746;rs796817764	cg27144592	0.09	6.51	6.69e-07
rs4845557	cg11343894	-0.11	-6.51	6.71e-07
rs28613361	cg11343894	-0.11	-6.51	6.71e-07
rs4845558	cg11343894	-0.11	-6.51	6.72e-07
rs2274740	cg11343894	-0.11	-6.51	6.72e-07
rs2274739	cg11343894	-0.11	-6.51	6.72e-07
rs10908746	cg11343894	-0.11	-6.51	6.72e-07
rs12564925	cg11343894	-0.11	-6.51	6.72e-07
rs3790412	cg11343894	-0.11	-6.51	6.72e-07
rs3828031	cg11343894	-0.11	-6.51	6.72e-07
rs913860	cg11343894	-0.11	-6.51	6.72e-07
rs4845560	cg11343894	-0.11	-6.51	6.72e-07
rs4845561	cg11343894	-0.11	-6.51	6.72e-07
rs4665830	cg04944784	0.04	6.51	6.74e-07
rs1560867	cg04944784	0.04	6.51	6.74e-07
rs34381102	cg25743268	-0.06	-6.51	6.75e-07
rs35872546	cg25743268	-0.06	-6.51	6.75e-07
rs34600945	cg25743268	-0.06	-6.51	6.75e-07
rs34725780	cg25743268	-0.06	-6.51	6.75e-07
rs35069988	cg25743268	-0.06	-6.51	6.75e-07
rs34107062	cg25743268	-0.06	-6.51	6.75e-07
rs10097087	cg12060669	0.12	6.5	6.79e-07
rs10087348	cg12060669	0.12	6.5	6.79e-07
rs10098047	cg12060669	0.12	6.5	6.79e-07
rs7012666	cg12060669	0.12	6.5	6.79e-07
rs7012848	cg12060669	0.12	6.5	6.79e-07
rs7009461	cg12060669	0.12	6.5	6.79e-07
rs3822277	cg09255157	-0.13	-6.5	6.79e-07
rs2121558	cg09255157	-0.13	-6.5	6.79e-07
rs4965672	cg02597199	-0.06	-6.5	6.79e-07
rs11731333	cg24533989	0.08	6.5	6.81e-07
rs10887024	cg20835665	0.03	6.5	6.82e-07
rs2348357	cg02466788	-0.13	-6.5	6.83e-07
rs10934514	cg04733751	-0.06	-6.5	6.84e-07
rs10934515	cg04733751	-0.06	-6.5	6.84e-07
rs10934516	cg04733751	-0.06	-6.5	6.84e-07
rs10934517	cg04733751	-0.06	-6.5	6.84e-07
rs2171598	cg04733751	-0.06	-6.5	6.84e-07
rs2130000	cg04733751	-0.06	-6.5	6.84e-07
rs6764549	cg04733751	-0.06	-6.5	6.84e-07
rs2319543	cg04733751	-0.06	-6.5	6.84e-07
rs923726	cg04733751	-0.06	-6.5	6.84e-07
rs923727	cg04733751	-0.06	-6.5	6.84e-07
rs923728	cg04733751	-0.06	-6.5	6.84e-07
rs9842302	cg04733751	-0.06	-6.5	6.84e-07
rs9289143	cg04733751	-0.06	-6.5	6.84e-07
rs2874023	cg04733751	-0.06	-6.5	6.84e-07
rs11915552	cg04733751	-0.06	-6.5	6.84e-07
rs10049256	cg04733751	-0.06	-6.5	6.84e-07
rs2131174	cg04733751	-0.06	-6.5	6.84e-07
rs148994412;rs34199964;rs776690814;rs761670439;rs201918473	cg00255919	0.12	6.5	6.88e-07
rs907036	cg07978099	-0.05	-6.5	6.9e-07
rs464318	cg23252815	-0.07	-6.5	6.9e-07
rs1632926	cg23681866	0.19	6.5	6.9e-07
rs356971	cg23681866	0.19	6.5	6.9e-07
rs3129012	cg23681866	0.19	6.5	6.9e-07
rs259926	cg23681866	0.19	6.5	6.9e-07
rs9261259	cg23681866	0.19	6.5	6.9e-07
rs1264714	cg23681866	0.19	6.5	6.9e-07
rs1264709	cg23681866	0.19	6.5	6.9e-07
rs78845268	cg05368731	0.07	6.5	6.91e-07
rs35265669	cg05368731	0.07	6.5	6.91e-07
rs79860307	cg05368731	0.07	6.5	6.91e-07
rs35253360	cg05368731	0.07	6.5	6.91e-07
rs34093730	cg05368731	0.07	6.5	6.91e-07
rs71379217	cg05368731	0.07	6.5	6.91e-07
rs111241581	cg05368731	0.07	6.5	6.91e-07
rs77584072	cg05368731	0.07	6.5	6.91e-07
rs111418629	cg05368731	0.07	6.5	6.91e-07
rs113379364	cg05368731	0.07	6.5	6.91e-07
rs4793224	cg05368731	0.07	6.5	6.91e-07
rs35332877	cg05368731	0.07	6.5	6.91e-07
rs75566810	cg05368731	0.07	6.5	6.91e-07
rs2747460	cg15708526	-0.09	-6.5	6.91e-07
rs2535275	cg15708526	-0.09	-6.5	6.91e-07
rs2535274	cg15708526	-0.09	-6.5	6.91e-07
rs2907897	cg15708526	-0.09	-6.5	6.91e-07
rs2747456;rs372903992	cg23681866	0.17	6.49	6.97e-07
rs3131623	cg22110654	0.13	6.49	6.98e-07
rs3008365	cg06550582	0.06	6.49	7e-07
rs79727901	cg21856807	0.09	6.49	7.04e-07
rs4802563	cg10667338	0.07	6.49	7.04e-07
rs4802564	cg10667338	0.07	6.49	7.04e-07
rs6509417	cg10667338	0.07	6.49	7.04e-07
rs7247125	cg10667338	0.07	6.49	7.04e-07
rs8101590	cg10667338	0.07	6.49	7.04e-07
rs9535274	cg08779649	-0.15	-6.49	7.05e-07
rs9526581	cg08779649	-0.15	-6.49	7.05e-07
rs8128020	cg23403192	-0.16	-6.49	7.07e-07
rs456212	cg23252815	-0.08	-6.49	7.07e-07
rs459955	cg23252815	-0.08	-6.49	7.07e-07
rs462145	cg23252815	-0.08	-6.49	7.07e-07
rs380421	cg23252815	-0.08	-6.49	7.07e-07
rs405247	cg23252815	-0.08	-6.49	7.07e-07
rs403199	cg23252815	-0.08	-6.49	7.07e-07
rs10182745	cg22444562	-0.21	-6.49	7.07e-07
rs6435336	cg22444562	-0.21	-6.49	7.07e-07
rs7994556	cg21025488	-0.03	-6.49	7.07e-07
rs9590494	cg21025488	-0.03	-6.49	7.07e-07
rs7987485	cg21025488	-0.03	-6.49	7.07e-07
rs76105194	cg24540763	0.16	6.49	7.07e-07
rs56177852	cg24540763	0.16	6.49	7.07e-07
rs74240727	cg24540763	0.16	6.49	7.07e-07
rs74421874	cg24540763	0.16	6.49	7.07e-07
rs3825172	cg24540763	0.16	6.49	7.07e-07
rs58379261	cg24540763	0.16	6.49	7.07e-07
rs150211452	cg24540763	0.16	6.49	7.07e-07
rs76157271	cg24540763	0.16	6.49	7.07e-07
rs14259;rs750466620;rs758518714	cg24540763	0.16	6.49	7.07e-07
rs876934	cg24540763	0.16	6.49	7.07e-07
rs2272135	cg24540763	0.16	6.49	7.07e-07
rs57342224	cg24540763	0.16	6.49	7.07e-07
rs140792263	cg24540763	0.16	6.49	7.07e-07
rs80090724	cg24540763	0.16	6.49	7.07e-07
rs74240734	cg24540763	0.16	6.49	7.07e-07
rs12578258	cg24540763	0.16	6.49	7.07e-07
rs7313748	cg24540763	0.16	6.49	7.07e-07
rs77298260	cg24540763	0.16	6.49	7.07e-07
rs35252940	cg24540763	0.16	6.49	7.07e-07
rs77526229	cg24540763	0.16	6.49	7.07e-07
rs59972569	cg24540763	0.16	6.49	7.07e-07
rs6011540	cg05960032	-0.04	-6.49	7.08e-07
rs2345806	cg17190362	-0.15	-6.49	7.09e-07
rs2008174	cg11247378	0.13	6.49	7.11e-07
rs12343516	cg03499324	-0.16	-6.48	7.14e-07
rs62459315	cg03372526	0.07	6.48	7.15e-07
rs2302668	cg03372526	0.07	6.48	7.15e-07
rs1046381	cg11343894	-0.11	-6.48	7.15e-07
rs114544105	cg07180897	-0.16	-6.48	7.19e-07
rs416568	cg15671450	0.07	6.48	7.19e-07
rs496584	cg02155558	0.08	6.48	7.23e-07
rs854187	cg13510812	0.12	6.48	7.24e-07
rs854188	cg13510812	0.12	6.48	7.24e-07
rs704923	cg13510812	0.12	6.48	7.24e-07
rs425398	cg24863559	-0.11	-6.48	7.26e-07
rs4936180	cg01895504	0.12	6.48	7.27e-07
rs4971253	cg22705746	0.11	6.47	7.32e-07
rs4744287	cg14396892	0.06	6.47	7.33e-07
rs3957506	cg14396892	0.06	6.47	7.33e-07
rs3996254	cg14396892	0.06	6.47	7.33e-07
rs4744291	cg14396892	0.06	6.47	7.33e-07
rs4344139	cg14396892	0.06	6.47	7.33e-07
rs7870672	cg14396892	0.06	6.47	7.33e-07
rs10761287	cg14396892	0.06	6.47	7.33e-07
rs4744294	cg14396892	0.06	6.47	7.33e-07
rs10122041	cg14396892	0.06	6.47	7.33e-07
rs1435422	cg24863559	-0.12	-6.47	7.36e-07
rs115164682;rs35264564	cg23505766	0.09	6.47	7.37e-07
rs416568	cg26121931	0.14	6.47	7.38e-07
rs2535238	cg15671450	0.07	6.47	7.39e-07
rs2747421	cg15671450	0.07	6.47	7.39e-07
rs448380	cg15671450	0.07	6.47	7.39e-07
rs448489	cg15671450	0.07	6.47	7.39e-07
rs2072158	cg03868770	-0.16	-6.47	7.4e-07
rs2072159	cg03868770	-0.16	-6.47	7.4e-07
rs16988620	cg03868770	-0.16	-6.47	7.4e-07
rs6786974	cg18753928	-0.08	-6.47	7.42e-07
rs7998978	cg22138327	0.05	6.47	7.42e-07
rs7550138	cg04077668	-0.05	-6.47	7.43e-07
rs9426875	cg04077668	-0.05	-6.47	7.43e-07
rs11583874	cg04077668	-0.05	-6.47	7.43e-07
rs6698058	cg04077668	-0.05	-6.47	7.43e-07
rs7091312	cg24118715	-0.05	-6.47	7.46e-07
rs7906130	cg24118715	-0.05	-6.47	7.46e-07
rs7906309	cg24118715	-0.05	-6.47	7.46e-07
rs61856470	cg24118715	-0.05	-6.47	7.46e-07
rs11815774	cg24118715	-0.05	-6.47	7.46e-07
rs12767599	cg24118715	-0.05	-6.47	7.46e-07
rs1128894	cg27469660	-0.12	-6.47	7.47e-07
rs3818632	cg27469660	-0.12	-6.47	7.47e-07
rs28700217	cg27469660	-0.12	-6.47	7.47e-07
rs1888115	cg27469660	-0.12	-6.47	7.47e-07
rs12607401	cg15375321	-0.11	-6.47	7.47e-07
rs35184771	cg17688768	-0.06	-6.46	7.51e-07
rs66749409	cg17688768	-0.06	-6.46	7.51e-07
rs12798346	cg17688768	-0.06	-6.46	7.51e-07
rs56400411	cg17688768	-0.06	-6.46	7.51e-07
rs35624992	cg17688768	-0.06	-6.46	7.51e-07
rs12799623	cg17688768	-0.06	-6.46	7.51e-07
rs12363232	cg17688768	-0.06	-6.46	7.51e-07
rs12419692	cg17688768	-0.06	-6.46	7.51e-07
rs1064608	cg17688768	-0.06	-6.46	7.51e-07
rs4752856	cg17688768	-0.06	-6.46	7.51e-07
rs4752857	cg17688768	-0.06	-6.46	7.51e-07
rs12794570	cg17688768	-0.06	-6.46	7.51e-07
rs10838738	cg17688768	-0.06	-6.46	7.51e-07
rs55889548	cg07415359	-0.09	-6.46	7.51e-07
rs6476398	cg27012316	0.14	6.46	7.52e-07
rs12106650	cg15178807	-0.09	-6.46	7.52e-07
rs12474867	cg22444562	-0.19	-6.46	7.54e-07
rs3129035	cg15708526	-0.09	-6.46	7.55e-07
rs3116814	cg15708526	-0.09	-6.46	7.55e-07
rs7519681	cg08887025	-0.13	-6.46	7.56e-07
rs6068202	cg05275368	-0.1	-6.46	7.57e-07
rs3116811	cg15708526	-0.09	-6.46	7.6e-07
rs3131890	cg15708526	-0.09	-6.46	7.6e-07
rs7477466	cg13661397	-0.13	-6.46	7.62e-07
rs4881435	cg13661397	-0.13	-6.46	7.62e-07
rs7918430	cg13661397	-0.13	-6.46	7.62e-07
rs6601961	cg13661397	-0.13	-6.46	7.62e-07
rs9423611	cg13661397	-0.13	-6.46	7.62e-07
rs7560311	cg21862353	-0.15	-6.46	7.63e-07
rs11684279	cg21862353	-0.15	-6.46	7.63e-07
rs11127317	cg21862353	-0.15	-6.46	7.63e-07
rs4853831	cg21862353	-0.15	-6.46	7.63e-07
rs10924647	cg08887025	-0.14	-6.46	7.64e-07
rs112327804	cg06322356	0.21	6.46	7.65e-07
rs112854701	cg06322356	0.21	6.46	7.65e-07
rs377361362	cg06322356	0.21	6.46	7.65e-07
rs111733089	cg06322356	0.21	6.46	7.65e-07
rs16995146	cg06322356	0.21	6.46	7.65e-07
rs7274052	cg06322356	0.21	6.46	7.65e-07
rs11697987	cg06322356	0.21	6.46	7.65e-07
rs11698000	cg06322356	0.21	6.46	7.65e-07
rs45512895	cg06322356	0.21	6.46	7.65e-07
rs62623705	cg06322356	0.21	6.46	7.65e-07
rs16995310	cg06322356	0.21	6.46	7.65e-07
rs148083828	cg06322356	0.21	6.46	7.65e-07
rs150379266	cg06322356	0.21	6.46	7.65e-07
rs76958425	cg06322356	0.21	6.46	7.65e-07
rs76357893	cg06322356	0.21	6.46	7.65e-07
rs4814391	cg06322356	0.21	6.46	7.65e-07
rs75710358	cg06322356	0.21	6.46	7.65e-07
rs78296189	cg06322356	0.21	6.46	7.65e-07
rs201231582	cg03377939	0.18	6.46	7.65e-07
rs2018882	cg13562929	-0.08	-6.46	7.69e-07
rs2523762	cg15411272	0.2	6.45	7.72e-07
rs12208872	cg17190362	-0.16	-6.45	7.74e-07
rs9907135	cg20756026	-0.28	-6.45	7.75e-07
rs6502111	cg20756026	-0.28	-6.45	7.75e-07
rs4789689	cg20756026	-0.28	-6.45	7.75e-07
rs4789690	cg20756026	-0.28	-6.45	7.75e-07
rs4789691	cg20756026	-0.28	-6.45	7.75e-07
rs4789692	cg20756026	-0.28	-6.45	7.75e-07
rs6502113	cg20756026	-0.28	-6.45	7.75e-07
rs7209788	cg20756026	-0.28	-6.45	7.75e-07
rs7218534	cg20756026	-0.28	-6.45	7.75e-07
rs12941490	cg20756026	-0.28	-6.45	7.75e-07
rs28365943	cg20756026	-0.28	-6.45	7.75e-07
rs28365944	cg20756026	-0.28	-6.45	7.75e-07
rs28374204	cg20756026	-0.28	-6.45	7.75e-07
rs28365945	cg20756026	-0.28	-6.45	7.75e-07
rs28365946	cg20756026	-0.28	-6.45	7.75e-07
rs11077995	cg20756026	-0.28	-6.45	7.75e-07
rs7406694	cg20756026	-0.28	-6.45	7.75e-07
rs7222259	cg20756026	-0.28	-6.45	7.75e-07
rs67092450	cg20756026	-0.28	-6.45	7.75e-07
rs4789778	cg20756026	-0.28	-6.45	7.75e-07
rs901371	cg20756026	-0.28	-6.45	7.75e-07
rs8081734	cg20756026	-0.28	-6.45	7.75e-07
rs2494691	cg11502198	-0.11	-6.45	7.75e-07
rs2451746	cg11502198	-0.11	-6.45	7.75e-07
rs2498343	cg11502198	-0.11	-6.45	7.75e-07
rs8078268	cg13236934	-0.19	-6.45	7.8e-07
rs8076975	cg13236934	-0.19	-6.45	7.8e-07
rs2535240;rs796472900	cg15411272	0.17	6.45	7.81e-07
rs375984	cg15411272	0.17	6.45	7.81e-07
rs417764	cg15411272	0.17	6.45	7.81e-07
rs2747429	cg15411272	0.17	6.45	7.81e-07
rs562707027;rs7527420;rs202186835;rs386635603;rs398050259;rs556663326;rs762645405	cg00021892	0.11	6.45	7.85e-07
rs10783370	cg04531030	-0.09	-6.45	7.86e-07
rs34555292	cg04531030	-0.09	-6.45	7.86e-07
rs4768889	cg04531030	-0.09	-6.45	7.86e-07
rs4768890	cg04531030	-0.09	-6.45	7.86e-07
rs4131769	cg04531030	-0.09	-6.45	7.86e-07
rs4768892	cg04531030	-0.09	-6.45	7.86e-07
rs4768893	cg04531030	-0.09	-6.45	7.86e-07
rs3935869	cg04531030	-0.09	-6.45	7.86e-07
rs10747585	cg04531030	-0.09	-6.45	7.86e-07
rs3825402	cg04531030	-0.09	-6.45	7.86e-07
rs11169538	cg04531030	-0.09	-6.45	7.86e-07
rs11169539	cg04531030	-0.09	-6.45	7.86e-07
rs4768912	cg04531030	-0.09	-6.45	7.86e-07
rs4768914	cg04531030	-0.09	-6.45	7.86e-07
rs35845404	cg04531030	-0.09	-6.45	7.86e-07
rs3742064	cg04531030	-0.09	-6.45	7.86e-07
rs10028701	cg04764455	-0.08	-6.45	7.86e-07
rs59014980	cg01394167	0.18	6.45	7.86e-07
rs6817397	cg02466788	-0.13	-6.45	7.86e-07
rs10053221	cg09134760	0.1	6.45	7.86e-07
rs142851190	cg09134760	0.1	6.45	7.86e-07
rs113176167	cg09134760	0.1	6.45	7.86e-07
rs6694006	cg27469660	-0.14	-6.45	7.88e-07
rs28380060	cg27469660	-0.14	-6.45	7.88e-07
rs28580554	cg27469660	-0.14	-6.45	7.88e-07
rs28510471	cg27469660	-0.14	-6.45	7.88e-07
rs11580122	cg27469660	-0.14	-6.45	7.88e-07
rs6427640	cg27469660	-0.14	-6.45	7.88e-07
rs7345	cg27469660	-0.14	-6.45	7.88e-07
rs11265633	cg27469660	-0.14	-6.45	7.88e-07
rs9661993	cg27469660	-0.14	-6.45	7.88e-07
rs8023458	cg23971107	0.02	6.45	7.88e-07
rs28678901	cg23971107	0.02	6.45	7.88e-07
rs16963953	cg23971107	0.02	6.45	7.88e-07
rs28546844	cg23971107	0.02	6.45	7.88e-07
rs10518820	cg23971107	0.02	6.44	7.9e-07
rs3885789	cg04531030	-0.09	-6.44	7.91e-07
rs6580756	cg04531030	-0.09	-6.44	7.91e-07
rs67092086	cg04531030	-0.09	-6.44	7.91e-07
rs7316864	cg04531030	-0.09	-6.44	7.91e-07
rs7811493	cg26169299	-0.13	-6.44	7.92e-07
rs71545710	cg26169299	-0.13	-6.44	7.92e-07
rs6899657	cg23704085	-0.04	-6.44	7.92e-07
rs28662066	cg23505766	0.09	6.44	7.94e-07
rs9330301	cg23505766	0.09	6.44	7.94e-07
rs28416529	cg23505766	0.09	6.44	7.94e-07
rs2747431	cg15708526	-0.1	-6.44	7.97e-07
rs8176091	cg05368731	0.07	6.44	7.98e-07
rs523372	cg11127281	-0.19	-6.44	7.98e-07
rs550774	cg11127281	-0.19	-6.44	7.98e-07
rs503729	cg11127281	-0.19	-6.44	7.98e-07
rs112310878	cg12717203	0.12	6.44	7.98e-07
rs11932337	cg12717203	0.12	6.44	7.98e-07
rs58344931	cg12717203	0.12	6.44	7.98e-07
rs6816881	cg12717203	0.12	6.44	7.98e-07
rs6837818	cg12717203	0.12	6.44	7.98e-07
rs6817633	cg12717203	0.12	6.44	7.98e-07
rs73213577	cg12717203	0.12	6.44	7.98e-07
rs113650514	cg12717203	0.12	6.44	7.98e-07
rs56921373	cg12717203	0.12	6.44	7.98e-07
rs4820010	cg03868770	-0.14	-6.44	8e-07
rs757660	cg03868770	-0.14	-6.44	8e-07
rs2283868	cg03868770	-0.14	-6.44	8e-07
rs10078017	cg06550200	-0.07	-6.44	8.01e-07
rs78848296	cg11343894	-0.11	-6.44	8.03e-07
rs3117318	cg26121931	0.14	6.44	8.04e-07
rs3095290	cg26121931	0.14	6.44	8.04e-07
rs3116811	cg03449857	-0.21	-6.44	8.05e-07
rs3131890	cg03449857	-0.21	-6.44	8.05e-07
rs4782863	cg07978099	-0.06	-6.44	8.08e-07
rs1046381	cg23505766	0.09	6.43	8.1e-07
rs6582390	cg19980929	0.07	6.43	8.11e-07
rs12130834	cg08887025	-0.14	-6.43	8.11e-07
rs7412106	cg08887025	-0.14	-6.43	8.11e-07
rs12134404	cg08887025	-0.14	-6.43	8.11e-07
rs4478780	cg08887025	-0.14	-6.43	8.11e-07
rs4443861	cg08887025	-0.14	-6.43	8.11e-07
rs5024440	cg08887025	-0.14	-6.43	8.11e-07
rs10802345	cg08887025	-0.14	-6.43	8.11e-07
rs74978652	cg08887025	-0.14	-6.43	8.11e-07
rs73071460	cg08408040	0.15	6.43	8.11e-07
rs7311135	cg08164151	0.11	6.43	8.11e-07
rs6088864	cg21427119	-0.03	-6.43	8.12e-07
rs6060474	cg21427119	-0.03	-6.43	8.12e-07
rs2376990	cg21427119	-0.03	-6.43	8.12e-07
rs144791144	cg21427119	-0.03	-6.43	8.12e-07
rs7272062	cg21427119	-0.03	-6.43	8.12e-07
rs6119651	cg21427119	-0.03	-6.43	8.12e-07
rs6060633	cg21427119	-0.03	-6.43	8.12e-07
rs2376992	cg21427119	-0.03	-6.43	8.12e-07
rs6060644	cg21427119	-0.03	-6.43	8.12e-07
rs6060679	cg21427119	-0.03	-6.43	8.12e-07
rs6060763	cg21427119	-0.03	-6.43	8.12e-07
rs1994250	cg21427119	-0.03	-6.43	8.12e-07
rs1994249	cg21427119	-0.03	-6.43	8.12e-07
rs6060793	cg21427119	-0.03	-6.43	8.12e-07
rs6088998	cg21427119	-0.03	-6.43	8.12e-07
rs6060812	cg21427119	-0.03	-6.43	8.12e-07
rs6060821	cg21427119	-0.03	-6.43	8.12e-07
rs6058421	cg21427119	-0.03	-6.43	8.12e-07
rs6060832	cg21427119	-0.03	-6.43	8.12e-07
rs6060870	cg21427119	-0.03	-6.43	8.12e-07
rs3181073	cg21427119	-0.03	-6.43	8.12e-07
rs6121209	cg21427119	-0.03	-6.43	8.12e-07
rs6089050	cg21427119	-0.03	-6.43	8.12e-07
rs57726761	cg21427119	-0.03	-6.43	8.12e-07
rs2376996	cg21427119	-0.03	-6.43	8.12e-07
rs7265413	cg21427119	-0.03	-6.43	8.12e-07
rs6060912	cg21427119	-0.03	-6.43	8.12e-07
rs6089058	cg21427119	-0.03	-6.43	8.12e-07
rs7263175	cg21427119	-0.03	-6.43	8.12e-07
rs6119718	cg21427119	-0.03	-6.43	8.12e-07
rs6058448	cg21427119	-0.03	-6.43	8.12e-07
rs8126355	cg21427119	-0.03	-6.43	8.12e-07
rs6060923	cg21427119	-0.03	-6.43	8.12e-07
rs6058450	cg21427119	-0.03	-6.43	8.12e-07
rs6060929	cg21427119	-0.03	-6.43	8.12e-07
rs6119720	cg21427119	-0.03	-6.43	8.12e-07
rs6087778	cg21427119	-0.03	-6.43	8.12e-07
rs6060937	cg21427119	-0.03	-6.43	8.12e-07
rs3203770	cg21427119	-0.03	-6.43	8.12e-07
rs375562705	cg21427119	-0.03	-6.43	8.12e-07
rs6121242	cg21427119	-0.03	-6.43	8.12e-07
rs6119729	cg21427119	-0.03	-6.43	8.12e-07
rs6058470	cg21427119	-0.03	-6.43	8.12e-07
rs73241710	cg21427119	-0.03	-6.43	8.12e-07
rs17093657	cg21427119	-0.03	-6.43	8.12e-07
rs6060989	cg21427119	-0.03	-6.43	8.12e-07
rs6060992	cg21427119	-0.03	-6.43	8.12e-07
rs4907572	cg17524180	-0.05	-6.43	8.12e-07
rs4388923	cg21761784	0.04	6.43	8.16e-07
rs112874638	cg05368731	0.07	6.43	8.19e-07
rs4845558	cg23505766	0.09	6.43	8.2e-07
rs2274740	cg23505766	0.09	6.43	8.2e-07
rs2274739	cg23505766	0.09	6.43	8.2e-07
rs10908746	cg23505766	0.09	6.43	8.2e-07
rs12564925	cg23505766	0.09	6.43	8.2e-07
rs3790412	cg23505766	0.09	6.43	8.2e-07
rs3828031	cg23505766	0.09	6.43	8.2e-07
rs913860	cg23505766	0.09	6.43	8.2e-07
rs4845560	cg23505766	0.09	6.43	8.2e-07
rs4845561	cg23505766	0.09	6.43	8.2e-07
rs12574850	cg02673002	-0.1	-6.43	8.25e-07
rs1532268	cg03265014	0.06	6.43	8.26e-07
rs9328723	cg07965995	-0.13	-6.42	8.3e-07
rs9893860	cg07965995	-0.13	-6.42	8.3e-07
rs70956716;rs200193625;rs9915645	cg07965995	-0.13	-6.42	8.3e-07
rs2476328	cg18105134	-0.11	-6.42	8.31e-07
rs78848296	cg23505766	0.09	6.42	8.31e-07
rs4518945	cg06260707	-0.17	-6.42	8.34e-07
rs7638818	cg08899882	-0.11	-6.42	8.34e-07
rs10203413	cg12135269	0.09	6.42	8.35e-07
rs28379831	cg11343894	-0.1	-6.42	8.37e-07
rs1810836	cg11343894	-0.1	-6.42	8.37e-07
rs4299827	cg11502198	-0.11	-6.42	8.41e-07
rs6915555	cg11502198	-0.11	-6.42	8.41e-07
rs3807029	cg11502198	-0.11	-6.42	8.41e-07
rs3800302	cg11502198	-0.11	-6.42	8.41e-07
rs4591839	cg11502198	-0.11	-6.42	8.41e-07
rs6911540	cg11502198	-0.11	-6.42	8.41e-07
rs6931849	cg11502198	-0.11	-6.42	8.41e-07
rs9379902	cg11502198	-0.11	-6.42	8.41e-07
rs9379903	cg11502198	-0.11	-6.42	8.41e-07
rs1128894	cg00021892	0.1	6.42	8.41e-07
rs3818632	cg00021892	0.1	6.42	8.41e-07
rs28700217	cg00021892	0.1	6.42	8.41e-07
rs1888115	cg00021892	0.1	6.42	8.41e-07
rs3131865	cg15671450	0.07	6.42	8.42e-07
rs3848711	cg23252815	-0.07	-6.42	8.43e-07
rs3117318	cg23681866	0.18	6.42	8.44e-07
rs3095290	cg23681866	0.18	6.42	8.44e-07
rs744006	cg17190362	-0.13	-6.42	8.46e-07
rs13205383	cg17190362	-0.13	-6.42	8.46e-07
rs28360618	cg17190362	-0.13	-6.42	8.46e-07
rs3822941	cg17190362	-0.13	-6.42	8.46e-07
rs3777942	cg17190362	-0.13	-6.42	8.46e-07
rs13197881	cg17190362	-0.13	-6.42	8.46e-07
rs13198339	cg17190362	-0.13	-6.42	8.46e-07
rs13214535	cg17190362	-0.13	-6.42	8.46e-07
rs7776209	cg17190362	-0.13	-6.42	8.46e-07
rs7775823	cg17190362	-0.13	-6.42	8.46e-07
rs11969673	cg17190362	-0.13	-6.42	8.46e-07
rs12213786	cg17190362	-0.13	-6.42	8.46e-07
rs3734286	cg17190362	-0.13	-6.42	8.46e-07
rs9487828	cg17190362	-0.13	-6.42	8.46e-07
rs7758334	cg17190362	-0.13	-6.42	8.46e-07
rs9487829	cg17190362	-0.13	-6.42	8.46e-07
rs3777941	cg17190362	-0.13	-6.42	8.46e-07
rs9320396	cg17190362	-0.13	-6.42	8.46e-07
rs2277084	cg17190362	-0.13	-6.42	8.46e-07
rs3798359	cg17190362	-0.13	-6.42	8.46e-07
rs3798357	cg17190362	-0.13	-6.42	8.46e-07
rs2227237	cg17190362	-0.13	-6.42	8.46e-07
rs2542148	cg24737193	-0.07	-6.42	8.47e-07
rs2847274	cg24737193	-0.07	-6.42	8.47e-07
rs2847278	cg24737193	-0.07	-6.42	8.47e-07
rs2542149	cg24737193	-0.07	-6.42	8.47e-07
rs2847280	cg24737193	-0.07	-6.42	8.47e-07
rs2542150	cg24737193	-0.07	-6.42	8.47e-07
rs2542151	cg24737193	-0.07	-6.42	8.47e-07
rs9952749	cg24737193	-0.07	-6.42	8.47e-07
rs9952753	cg24737193	-0.07	-6.42	8.47e-07
rs9952991	cg24737193	-0.07	-6.42	8.47e-07
rs8139619	cg19723528	-0.36	-6.42	8.48e-07
rs2425748	cg23252815	-0.07	-6.42	8.48e-07
rs201572187	cg23252815	-0.07	-6.42	8.48e-07
rs376414139	cg23252815	-0.07	-6.42	8.48e-07
rs12625404	cg23252815	-0.07	-6.42	8.48e-07
rs11699345	cg23252815	-0.07	-6.42	8.48e-07
rs1630562	cg01612182	-0.11	-6.41	8.52e-07
rs10797056	cg23505766	0.09	6.41	8.52e-07
rs7934	cg23505766	0.09	6.41	8.52e-07
rs979244;rs71218580	cg26013944	0.13	6.41	8.52e-07
rs807559	cg26013944	0.13	6.41	8.52e-07
rs526124	cg26013944	0.13	6.41	8.52e-07
rs1888547	cg26013944	0.13	6.41	8.52e-07
rs608819	cg26013944	0.13	6.41	8.52e-07
rs526910	cg26013944	0.13	6.41	8.52e-07
rs545405	cg26013944	0.13	6.41	8.52e-07
rs523019	cg26013944	0.13	6.41	8.52e-07
rs4770995	cg26013944	0.13	6.41	8.52e-07
rs547756	cg26013944	0.13	6.41	8.52e-07
rs10082766	cg06777732	0.08	6.41	8.53e-07
rs10848167	cg06777732	0.08	6.41	8.53e-07
rs7655683	cg14879894	-0.1	-6.41	8.54e-07
rs2413592	cg11247378	0.13	6.41	8.54e-07
rs3129033	cg15708526	-0.09	-6.41	8.56e-07
rs507520	cg11245990	0.05	6.41	8.58e-07
rs668576	cg11245990	0.05	6.41	8.58e-07
rs482172	cg11245990	0.05	6.41	8.58e-07
rs513359	cg11245990	0.05	6.41	8.58e-07
rs629426	cg11245990	0.05	6.41	8.58e-07
rs496616	cg11245990	0.05	6.41	8.58e-07
rs673821	cg11245990	0.05	6.41	8.58e-07
rs664930	cg11245990	0.05	6.41	8.58e-07
rs62207535	cg05960032	-0.03	-6.41	8.61e-07
rs7976927	cg04928577	-0.08	-6.41	8.68e-07
rs2524005	cg15411272	0.18	6.41	8.68e-07
rs2476326	cg18105134	-0.1	-6.4	8.74e-07
rs6565702	cg16767880	0.14	6.4	8.78e-07
rs12929378	cg07978099	-0.05	-6.4	8.8e-07
rs3836533;rs369407750;rs750565844;rs779651779	cg08207895	0.04	6.4	8.8e-07
rs424829	cg24863559	-0.11	-6.4	8.8e-07
rs2772201	cg24863559	-0.11	-6.4	8.8e-07
rs452978	cg24863559	-0.11	-6.4	8.8e-07
rs641248	cg24863559	-0.11	-6.4	8.8e-07
rs496629	cg24863559	-0.11	-6.4	8.8e-07
rs216783	cg24863559	-0.11	-6.4	8.8e-07
rs306764	cg24863559	-0.11	-6.4	8.8e-07
rs10985237	cg24863559	-0.11	-6.4	8.8e-07
rs143548448	cg24863559	-0.11	-6.4	8.8e-07
rs10843400	cg18834050	-0.2	-6.4	8.84e-07
rs10843408	cg18834050	-0.2	-6.4	8.84e-07
rs4271436	cg18834050	-0.2	-6.4	8.84e-07
rs11050218	cg18834050	-0.2	-6.4	8.84e-07
rs4845557	cg23505766	0.09	6.4	8.88e-07
rs28613361	cg23505766	0.09	6.4	8.88e-07
rs13211104	cg01393985	-0.02	-6.4	8.89e-07
rs3008363	cg06550582	0.06	6.4	8.89e-07
rs1488790	cg16274205	0.08	6.4	8.93e-07
rs10758194	cg27012316	0.14	6.4	8.96e-07
rs10813958	cg27012316	0.14	6.4	8.96e-07
rs10813959	cg27012316	0.14	6.4	8.96e-07
rs4670642	cg25176297	0.14	6.39	8.96e-07
rs28894083	cg24433124	-0.11	-6.39	8.99e-07
rs28894084	cg24433124	-0.11	-6.39	8.99e-07
rs28894085	cg24433124	-0.11	-6.39	8.99e-07
rs28894086	cg24433124	-0.11	-6.39	8.99e-07
rs9468832	cg24433124	-0.11	-6.39	8.99e-07
rs9461629	cg24433124	-0.11	-6.39	8.99e-07
rs9468833	cg24433124	-0.11	-6.39	8.99e-07
rs9461630	cg24433124	-0.11	-6.39	8.99e-07
rs9295912	cg24433124	-0.11	-6.39	8.99e-07
rs9461631	cg24433124	-0.11	-6.39	8.99e-07
rs13207758	cg24433124	-0.11	-6.39	8.99e-07
rs28894089	cg24433124	-0.11	-6.39	8.99e-07
rs28379831	cg23505766	0.09	6.39	9e-07
rs1810836	cg23505766	0.09	6.39	9e-07
rs7481815	cg20027784	0.03	6.39	9.01e-07
rs56814154	cg20027784	0.03	6.39	9.01e-07
rs4821897	cg11247378	0.14	6.39	9.02e-07
rs6001595	cg11247378	0.14	6.39	9.02e-07
rs7364148	cg11247378	0.14	6.39	9.02e-07
rs5750833	cg11247378	0.14	6.39	9.02e-07
rs5757678	cg11247378	0.14	6.39	9.02e-07
rs9306335	cg11247378	0.14	6.39	9.02e-07
rs5750835	cg11247378	0.14	6.39	9.02e-07
rs61404115	cg13661397	-0.15	-6.39	9.03e-07
rs59733195	cg13661397	-0.15	-6.39	9.03e-07
rs58839215	cg13661397	-0.15	-6.39	9.03e-07
rs34422277	cg13967339	-0.16	-6.39	9.03e-07
rs7464566	cg13967339	-0.16	-6.39	9.03e-07
rs13262658	cg13967339	-0.16	-6.39	9.03e-07
rs1352467	cg16274205	0.08	6.39	9.03e-07
rs57684920	cg05960032	-0.03	-6.39	9.04e-07
rs1060491	cg05960032	-0.03	-6.39	9.04e-07
rs12806158	cg08829299	0.08	6.39	9.05e-07
rs1168661	cg24540763	0.15	6.39	9.07e-07
rs483416	cg24540763	0.15	6.39	9.07e-07
rs482421	cg24540763	0.15	6.39	9.07e-07
rs1168658	cg24540763	0.15	6.39	9.07e-07
rs190963480	cg24540763	0.15	6.39	9.07e-07
rs4760108	cg24540763	0.15	6.39	9.07e-07
rs4069666	cg24540763	0.15	6.39	9.07e-07
rs508395	cg24540763	0.15	6.39	9.07e-07
rs12579730	cg24540763	0.15	6.39	9.07e-07
rs2688409	cg24540763	0.15	6.39	9.07e-07
rs1720068	cg24540763	0.15	6.39	9.07e-07
rs1720066	cg24540763	0.15	6.39	9.07e-07
rs2807735	cg22550277	0.09	6.39	9.07e-07
rs1416816	cg22550277	0.09	6.39	9.07e-07
rs2486638	cg22550277	0.09	6.39	9.07e-07
rs2993981	cg22550277	0.09	6.39	9.07e-07
rs2993982	cg22550277	0.09	6.39	9.07e-07
rs2993985	cg22550277	0.09	6.39	9.07e-07
rs11106987	cg22859267	-0.06	-6.39	9.08e-07
rs11106988	cg22859267	-0.06	-6.39	9.08e-07
rs12824664	cg22859267	-0.06	-6.39	9.08e-07
rs76485658	cg06322356	0.21	6.39	9.09e-07
rs2484532	cg09553448	0.05	6.39	9.1e-07
rs353542	cg09553448	0.05	6.39	9.1e-07
rs2664529	cg23252815	-0.08	-6.39	9.1e-07
rs6032532	cg23252815	-0.08	-6.39	9.1e-07
rs6032534	cg23252815	-0.08	-6.39	9.1e-07
rs6065893	cg23252815	-0.08	-6.39	9.1e-07
rs3746493	cg23252815	-0.08	-6.39	9.1e-07
rs1632926	cg24838316	0.15	6.39	9.12e-07
rs356971	cg24838316	0.15	6.39	9.12e-07
rs3129012	cg24838316	0.15	6.39	9.12e-07
rs259926	cg24838316	0.15	6.39	9.12e-07
rs9261259	cg24838316	0.15	6.39	9.12e-07
rs1264714	cg24838316	0.15	6.39	9.12e-07
rs1264709	cg24838316	0.15	6.39	9.12e-07
rs13210146	cg24433124	-0.11	-6.39	9.12e-07
rs11758688	cg24433124	-0.11	-6.39	9.12e-07
rs60516243	cg02466788	-0.13	-6.39	9.13e-07
rs2130913	cg02466788	-0.13	-6.39	9.13e-07
rs6846768	cg02466788	-0.13	-6.39	9.13e-07
rs2029557	cg02466788	-0.13	-6.39	9.13e-07
rs6855181	cg02466788	-0.13	-6.39	9.13e-07
rs2348543	cg02466788	-0.13	-6.39	9.13e-07
rs9291247	cg02466788	-0.13	-6.39	9.13e-07
rs6815487	cg02466788	-0.13	-6.39	9.13e-07
rs10026088	cg02466788	-0.13	-6.39	9.13e-07
rs10015930	cg02466788	-0.13	-6.39	9.13e-07
rs4361425	cg02466788	-0.13	-6.39	9.13e-07
rs6447372	cg02466788	-0.13	-6.39	9.13e-07
rs115732486	cg02466788	-0.13	-6.39	9.13e-07
rs4352510	cg02466788	-0.13	-6.39	9.13e-07
rs4352511	cg02466788	-0.13	-6.39	9.13e-07
rs74374813	cg02466788	-0.13	-6.39	9.13e-07
rs74857063	cg02466788	-0.13	-6.39	9.13e-07
rs7677467	cg02466788	-0.13	-6.39	9.13e-07
rs2348355	cg02466788	-0.13	-6.39	9.13e-07
rs4695039	cg02466788	-0.13	-6.39	9.13e-07
rs2348356	cg02466788	-0.13	-6.39	9.13e-07
rs2348358	cg02466788	-0.13	-6.39	9.13e-07
rs2172146	cg02466788	-0.13	-6.39	9.13e-07
rs2172145	cg02466788	-0.13	-6.39	9.13e-07
rs114101579	cg02466788	-0.13	-6.39	9.13e-07
rs12507759	cg02466788	-0.13	-6.39	9.13e-07
rs62305402	cg02466788	-0.13	-6.39	9.13e-07
rs28707723	cg02466788	-0.13	-6.39	9.13e-07
rs13147979	cg02466788	-0.13	-6.39	9.13e-07
rs1105461	cg02466788	-0.13	-6.39	9.13e-07
rs1105462	cg02466788	-0.13	-6.39	9.13e-07
rs1105463	cg02466788	-0.13	-6.39	9.13e-07
rs1105464	cg02466788	-0.13	-6.39	9.13e-07
rs1107086	cg02466788	-0.13	-6.39	9.13e-07
rs1105851	cg02466788	-0.13	-6.39	9.13e-07
rs1105850	cg02466788	-0.13	-6.39	9.13e-07
rs1105849	cg02466788	-0.13	-6.39	9.13e-07
rs1115053	cg02466788	-0.13	-6.39	9.13e-07
rs9994434	cg02466788	-0.13	-6.39	9.13e-07
rs10025589	cg02466788	-0.13	-6.39	9.13e-07
rs7663353	cg02466788	-0.13	-6.39	9.13e-07
rs1532192	cg02466788	-0.13	-6.39	9.13e-07
rs13151034	cg02466788	-0.13	-6.39	9.13e-07
rs10517118	cg02466788	-0.13	-6.39	9.13e-07
rs13152814	cg02466788	-0.13	-6.39	9.13e-07
rs7665851	cg02466788	-0.13	-6.39	9.13e-07
rs9996879	cg02466788	-0.13	-6.39	9.13e-07
rs7690582	cg02466788	-0.13	-6.39	9.13e-07
rs10014200	cg02466788	-0.13	-6.39	9.13e-07
rs2046909	cg02466788	-0.13	-6.39	9.13e-07
rs386674108;rs56078972;rs60612447;rs147466474	cg02466788	-0.13	-6.39	9.13e-07
rs35567439	cg02466788	-0.13	-6.39	9.13e-07
rs7674879	cg02466788	-0.13	-6.39	9.13e-07
rs13125164	cg02466788	-0.13	-6.39	9.13e-07
rs1580610	cg02466788	-0.13	-6.39	9.13e-07
rs1580609	cg02466788	-0.13	-6.39	9.13e-07
rs10938364	cg02466788	-0.13	-6.39	9.13e-07
rs7698973	cg02466788	-0.13	-6.39	9.13e-07
rs1491303	cg02466788	-0.13	-6.39	9.13e-07
rs10021083	cg02466788	-0.13	-6.39	9.13e-07
rs10013378	cg02466788	-0.13	-6.39	9.13e-07
rs10019680	cg02466788	-0.13	-6.39	9.13e-07
rs6447377	cg02466788	-0.13	-6.39	9.13e-07
rs57294967;rs200463279;rs758451509	cg02466788	-0.13	-6.39	9.13e-07
rs11723171	cg02466788	-0.13	-6.39	9.13e-07
rs1580611	cg02466788	-0.13	-6.39	9.13e-07
rs35198081	cg02466788	-0.13	-6.39	9.13e-07
rs12645919	cg02466788	-0.13	-6.39	9.13e-07
rs6814281	cg02466788	-0.13	-6.39	9.13e-07
rs1491328	cg02466788	-0.13	-6.39	9.13e-07
rs6845593	cg02466788	-0.13	-6.39	9.13e-07
rs58312822	cg02466788	-0.13	-6.39	9.13e-07
rs371978618	cg02466788	-0.13	-6.39	9.13e-07
rs2001687	cg02466788	-0.13	-6.39	9.13e-07
rs10938366	cg02466788	-0.13	-6.39	9.13e-07
rs35181401	cg02466788	-0.13	-6.39	9.13e-07
rs4264864	cg02466788	-0.13	-6.39	9.13e-07
rs4629489	cg02466788	-0.13	-6.39	9.13e-07
rs6822361	cg02466788	-0.13	-6.39	9.13e-07
rs13120498	cg02466788	-0.13	-6.39	9.13e-07
rs11932165	cg02466788	-0.13	-6.39	9.13e-07
rs11932245	cg02466788	-0.13	-6.39	9.13e-07
rs35119144	cg02466788	-0.13	-6.39	9.13e-07
rs7677326	cg02466788	-0.13	-6.39	9.13e-07
rs4574453	cg02466788	-0.13	-6.39	9.13e-07
rs4600952	cg02466788	-0.13	-6.39	9.13e-07
rs2348511	cg02466788	-0.13	-6.39	9.13e-07
rs1032567	cg02466788	-0.13	-6.39	9.13e-07
rs1032568	cg02466788	-0.13	-6.39	9.13e-07
rs1032569	cg02466788	-0.13	-6.39	9.13e-07
rs1032570	cg02466788	-0.13	-6.39	9.13e-07
rs1113652	cg02466788	-0.13	-6.39	9.13e-07
rs1113651	cg02466788	-0.13	-6.39	9.13e-07
rs28480209	cg02466788	-0.13	-6.39	9.13e-07
rs924175	cg02466788	-0.13	-6.39	9.13e-07
rs969482	cg02466788	-0.13	-6.39	9.13e-07
rs11943600	cg02466788	-0.13	-6.39	9.13e-07
rs10805132	cg02466788	-0.13	-6.39	9.13e-07
rs35126816	cg02466788	-0.13	-6.39	9.13e-07
rs954915	cg02466788	-0.13	-6.39	9.13e-07
rs954914	cg02466788	-0.13	-6.39	9.13e-07
rs12087826	cg06162644	-0.05	-6.39	9.15e-07
rs34174450	cg13967339	-0.16	-6.39	9.17e-07
rs10503602	cg13967339	-0.16	-6.39	9.17e-07
rs11203893	cg13967339	-0.16	-6.39	9.17e-07
rs13147572	cg08232909	0.1	6.38	9.19e-07
rs16896918	cg08232909	0.1	6.38	9.19e-07
rs13122350	cg08232909	0.1	6.38	9.19e-07
rs1632597	cg07747251	-0.08	-6.38	9.21e-07
rs11264501	cg01612182	-0.1	-6.38	9.24e-07
rs10908509	cg01612182	-0.1	-6.38	9.24e-07
rs55960502	cg19407385	0.07	6.38	9.24e-07
rs3129058	cg15411272	0.18	6.38	9.24e-07
rs9549353	cg18105134	-0.11	-6.38	9.24e-07
rs11245615	cg09667753	-0.06	-6.38	9.29e-07
rs4881690	cg09667753	-0.06	-6.38	9.29e-07
rs11245625	cg09667753	-0.06	-6.38	9.29e-07
rs4881686	cg09667753	-0.06	-6.38	9.29e-07
rs4881678	cg09667753	-0.06	-6.38	9.29e-07
rs4881629	cg09667753	-0.06	-6.38	9.29e-07
rs138357779	cg09667753	-0.06	-6.38	9.29e-07
rs10901914	cg09667753	-0.06	-6.38	9.29e-07
rs11245639	cg09667753	-0.06	-6.38	9.29e-07
rs10794229	cg09667753	-0.06	-6.38	9.29e-07
rs4079913	cg09667753	-0.06	-6.38	9.29e-07
rs71481227	cg09667753	-0.06	-6.38	9.29e-07
rs3904260	cg09667753	-0.06	-6.38	9.29e-07
rs4614442	cg09667753	-0.06	-6.38	9.29e-07
rs3908633	cg09667753	-0.06	-6.38	9.29e-07
rs10901926	cg09667753	-0.06	-6.38	9.29e-07
rs3904271	cg09667753	-0.06	-6.38	9.29e-07
rs4881718	cg09667753	-0.06	-6.38	9.29e-07
rs10794233	cg09667753	-0.06	-6.38	9.29e-07
rs11518814	cg09667753	-0.06	-6.38	9.29e-07
rs4065934	cg09667753	-0.06	-6.38	9.29e-07
rs1411423	cg09667753	-0.06	-6.38	9.29e-07
rs2204193	cg09667753	-0.06	-6.38	9.29e-07
rs1580562	cg09667753	-0.06	-6.38	9.29e-07
rs2204194	cg09667753	-0.06	-6.38	9.29e-07
rs1906893	cg09667753	-0.06	-6.38	9.29e-07
rs11245666	cg09667753	-0.06	-6.38	9.29e-07
rs2872366	cg09667753	-0.06	-6.38	9.29e-07
rs2872364	cg09667753	-0.06	-6.38	9.29e-07
rs1602130	cg09667753	-0.06	-6.38	9.29e-07
rs9651775	cg09667753	-0.06	-6.38	9.29e-07
rs10876072	cg04531030	-0.09	-6.38	9.29e-07
rs10444547	cg04531030	-0.09	-6.38	9.29e-07
rs876079	cg04531030	-0.09	-6.38	9.29e-07
rs10459234	cg04531030	-0.09	-6.38	9.29e-07
rs17124930	cg04531030	-0.09	-6.38	9.29e-07
rs10783384	cg04531030	-0.09	-6.38	9.29e-07
rs3131865	cg16885113	-0.18	-6.38	9.31e-07
rs3131865	cg15570656	-0.2	-6.38	9.33e-07
rs7523748	cg06162644	-0.05	-6.38	9.34e-07
rs4951416	cg06162644	-0.05	-6.38	9.34e-07
rs4951418	cg06162644	-0.05	-6.38	9.34e-07
rs4951419	cg06162644	-0.05	-6.38	9.34e-07
rs4951421	cg06162644	-0.05	-6.38	9.34e-07
rs7513348	cg06162644	-0.05	-6.38	9.34e-07
rs6540698	cg06162644	-0.05	-6.38	9.34e-07
rs894855	cg06162644	-0.05	-6.38	9.34e-07
rs894854	cg06162644	-0.05	-6.38	9.34e-07
rs894853	cg06162644	-0.05	-6.38	9.34e-07
rs11119780	cg06162644	-0.05	-6.38	9.34e-07
rs72745299;rs375104900;rs201911771	cg06162644	-0.05	-6.38	9.34e-07
rs61851777	cg06162644	-0.05	-6.38	9.34e-07
rs10779564	cg06162644	-0.05	-6.38	9.34e-07
rs10779565	cg06162644	-0.05	-6.38	9.34e-07
rs10779566	cg06162644	-0.05	-6.38	9.34e-07
rs6670986	cg06162644	-0.05	-6.38	9.34e-07
rs6671497	cg06162644	-0.05	-6.38	9.34e-07
rs6671506	cg06162644	-0.05	-6.38	9.34e-07
rs10863919	cg06162644	-0.05	-6.38	9.34e-07
rs4245741	cg06162644	-0.05	-6.38	9.34e-07
rs10863920	cg06162644	-0.05	-6.38	9.34e-07
rs619727	cg11245990	0.04	6.38	9.34e-07
rs2508851	cg11245990	0.04	6.38	9.34e-07
rs2507831	cg11245990	0.04	6.38	9.34e-07
rs11228387	cg11245990	0.04	6.38	9.34e-07
rs12807691	cg11245990	0.04	6.38	9.34e-07
rs796138393;rs9468830	cg24433124	-0.11	-6.38	9.35e-07
rs4713360	cg24433124	-0.11	-6.38	9.35e-07
rs12527415	cg24433124	-0.11	-6.38	9.35e-07
rs13196596	cg24433124	-0.11	-6.38	9.35e-07
rs13197105	cg24433124	-0.11	-6.38	9.35e-07
rs13197117	cg24433124	-0.11	-6.38	9.35e-07
rs13213720	cg24433124	-0.11	-6.38	9.35e-07
rs4713362	cg24433124	-0.11	-6.38	9.35e-07
rs28780115	cg24433124	-0.11	-6.38	9.35e-07
rs28780116	cg24433124	-0.11	-6.38	9.35e-07
rs16897899	cg24433124	-0.11	-6.38	9.35e-07
rs28780117	cg24433124	-0.11	-6.38	9.35e-07
rs28780119	cg24433124	-0.11	-6.38	9.35e-07
rs16897900	cg24433124	-0.11	-6.38	9.35e-07
rs13201769	cg24433124	-0.11	-6.38	9.35e-07
rs13201901	cg24433124	-0.11	-6.38	9.35e-07
rs4713365	cg24433124	-0.11	-6.38	9.35e-07
rs4711228	cg24433124	-0.11	-6.38	9.35e-07
rs4713366	cg24433124	-0.11	-6.38	9.35e-07
rs6920124	cg24433124	-0.11	-6.38	9.35e-07
rs6900029	cg24433124	-0.11	-6.38	9.35e-07
rs4711229	cg24433124	-0.11	-6.38	9.35e-07
rs4713367	cg24433124	-0.11	-6.38	9.35e-07
rs5757673	cg11247378	0.14	6.38	9.35e-07
rs4486873	cg24225175	0.09	6.38	9.38e-07
rs10411883	cg02776658	-0.08	-6.38	9.39e-07
rs2641716	cg07341007	-0.11	-6.38	9.39e-07
rs3129070	cg15411272	0.17	6.38	9.39e-07
rs3129044	cg23681866	0.18	6.38	9.42e-07
rs3746747	cg05960032	-0.03	-6.37	9.43e-07
rs760949674;rs144295596;rs763451113;rs763125538;rs796949595;rs680281;rs376474175	cg11127281	-0.21	-6.37	9.43e-07
rs6813809	cg02466788	-0.13	-6.37	9.44e-07
rs7518571	cg07913096	0.04	6.37	9.46e-07
rs505966	cg07913096	0.04	6.37	9.46e-07
rs510803	cg07913096	0.04	6.37	9.46e-07
rs474597	cg07913096	0.04	6.37	9.46e-07
rs489207	cg07913096	0.04	6.37	9.46e-07
rs482941	cg07913096	0.04	6.37	9.46e-07
rs573995	cg07913096	0.04	6.37	9.46e-07
rs537095	cg07913096	0.04	6.37	9.46e-07
rs479572	cg07913096	0.04	6.37	9.46e-07
rs476843	cg07913096	0.04	6.37	9.46e-07
rs12154	cg07913096	0.04	6.37	9.46e-07
rs9508	cg07913096	0.04	6.37	9.46e-07
rs580114	cg07913096	0.04	6.37	9.46e-07
rs518273	cg07913096	0.04	6.37	9.46e-07
rs576550	cg07913096	0.04	6.37	9.46e-07
rs6688791	cg07913096	0.04	6.37	9.46e-07
rs529790	cg07913096	0.04	6.37	9.46e-07
rs529726	cg07913096	0.04	6.37	9.46e-07
rs526050	cg07913096	0.04	6.37	9.46e-07
rs498501	cg07913096	0.04	6.37	9.46e-07
rs6867602	cg21594278	0.09	6.37	9.46e-07
rs968660	cg21594278	0.09	6.37	9.46e-07
rs6874507	cg21594278	0.09	6.37	9.46e-07
rs2099111	cg21594278	0.09	6.37	9.46e-07
rs2081991	cg21594278	0.09	6.37	9.46e-07
rs1961381	cg21594278	0.09	6.37	9.46e-07
rs66778053	cg21594278	0.09	6.37	9.46e-07
rs12658753	cg21594278	0.09	6.37	9.46e-07
rs7713170	cg21594278	0.09	6.37	9.46e-07
rs7717242	cg21594278	0.09	6.37	9.46e-07
rs12518045	cg21594278	0.09	6.37	9.46e-07
rs2217335	cg21594278	0.09	6.37	9.46e-07
rs71636082	cg21594278	0.09	6.37	9.46e-07
rs3756625	cg21594278	0.09	6.37	9.46e-07
rs7708306	cg21594278	0.09	6.37	9.46e-07
rs2115439	cg21594278	0.09	6.37	9.46e-07
rs13158968	cg21594278	0.09	6.37	9.46e-07
rs3797858	cg21594278	0.09	6.37	9.46e-07
rs3797857	cg21594278	0.09	6.37	9.46e-07
rs3797856	cg21594278	0.09	6.37	9.46e-07
rs3797855	cg21594278	0.09	6.37	9.46e-07
rs7735607	cg21594278	0.09	6.37	9.46e-07
rs6862039	cg21594278	0.09	6.37	9.46e-07
rs11954393	cg21594278	0.09	6.37	9.46e-07
rs12656416	cg21594278	0.09	6.37	9.46e-07
rs12656893	cg21594278	0.09	6.37	9.46e-07
rs2298888	cg21594278	0.09	6.37	9.46e-07
rs2298889	cg21594278	0.09	6.37	9.46e-07
rs2298890	cg21594278	0.09	6.37	9.46e-07
rs7715959	cg21594278	0.09	6.37	9.46e-07
rs7734606	cg21594278	0.09	6.37	9.46e-07
rs55893954	cg21594278	0.09	6.37	9.46e-07
rs7722029	cg21594278	0.09	6.37	9.46e-07
rs6886620	cg21594278	0.09	6.37	9.46e-07
rs11957862	cg21594278	0.09	6.37	9.46e-07
rs13172804	cg21594278	0.09	6.37	9.46e-07
rs13172993	cg21594278	0.09	6.37	9.46e-07
rs13181030	cg21594278	0.09	6.37	9.46e-07
rs13157651	cg21594278	0.09	6.37	9.46e-07
rs7704878	cg21594278	0.09	6.37	9.46e-07
rs7706051	cg21594278	0.09	6.37	9.46e-07
rs751514763;rs143288653;rs148457475;rs767059641;rs755321507;rs28450060	cg13632595	0.1	6.37	9.47e-07
rs387642	cg24838316	0.13	6.37	9.47e-07
rs387640	cg24838316	0.13	6.37	9.47e-07
rs3129062	cg24838316	0.13	6.37	9.47e-07
rs4711230	cg24433124	-0.11	-6.37	9.48e-07
rs4713368	cg24433124	-0.11	-6.37	9.48e-07
rs13206009	cg24433124	-0.11	-6.37	9.48e-07
rs3129035	cg15570656	-0.2	-6.37	9.49e-07
rs3116814	cg15570656	-0.2	-6.37	9.49e-07
rs115164682;rs35264564	cg11915664	-0.08	-6.37	9.49e-07
rs750505	cg22444562	-0.2	-6.37	9.55e-07
rs115932989	cg02155558	0.07	6.37	9.6e-07
rs55840159	cg13661397	-0.13	-6.37	9.63e-07
rs72779837	cg13661397	-0.13	-6.37	9.63e-07
rs6601965	cg13661397	-0.13	-6.37	9.63e-07
rs28451239	cg13661397	-0.13	-6.37	9.63e-07
rs7073877	cg13661397	-0.13	-6.37	9.63e-07
rs11253172	cg13661397	-0.13	-6.37	9.63e-07
rs11253176	cg13661397	-0.13	-6.37	9.63e-07
rs7078942	cg13661397	-0.13	-6.37	9.63e-07
rs11253180	cg13661397	-0.13	-6.37	9.63e-07
rs7076318	cg13661397	-0.13	-6.37	9.63e-07
rs12570751	cg13661397	-0.13	-6.37	9.63e-07
rs56676146	cg13661397	-0.13	-6.37	9.63e-07
rs7097341	cg13661397	-0.13	-6.37	9.63e-07
rs10904507	cg13661397	-0.13	-6.37	9.63e-07
rs4845558	cg11915664	-0.08	-6.37	9.63e-07
rs2274740	cg11915664	-0.08	-6.37	9.63e-07
rs2274739	cg11915664	-0.08	-6.37	9.63e-07
rs10908746	cg11915664	-0.08	-6.37	9.63e-07
rs12564925	cg11915664	-0.08	-6.37	9.63e-07
rs3790412	cg11915664	-0.08	-6.37	9.63e-07
rs3828031	cg11915664	-0.08	-6.37	9.63e-07
rs913860	cg11915664	-0.08	-6.37	9.63e-07
rs4845560	cg11915664	-0.08	-6.37	9.63e-07
rs4845561	cg11915664	-0.08	-6.37	9.63e-07
rs10797090	cg01347250	-0.07	-6.37	9.64e-07
rs3795396	cg01347250	-0.07	-6.37	9.64e-07
rs4351684	cg01347250	-0.07	-6.37	9.64e-07
rs72853154	cg15652532	0.24	6.37	9.65e-07
rs2523762	cg24838316	0.15	6.36	9.68e-07
rs2807740	cg22550277	0.09	6.36	9.75e-07
rs2807738	cg22550277	0.09	6.36	9.75e-07
rs2807737	cg22550277	0.09	6.36	9.75e-07
rs2535238	cg24838316	0.13	6.36	9.76e-07
rs2747421	cg24838316	0.13	6.36	9.76e-07
rs448380	cg24838316	0.13	6.36	9.76e-07
rs448489	cg24838316	0.13	6.36	9.76e-07
rs6586620	cg13967339	-0.16	-6.36	9.81e-07
rs3117295	cg23681866	0.18	6.36	9.82e-07
rs6549497	cg03847932	0.11	6.36	9.82e-07
rs12936645	cg00916973	-0.07	-6.36	9.85e-07
rs55648326	cg00916973	-0.07	-6.36	9.85e-07
rs2684641	cg00916973	-0.07	-6.36	9.85e-07
rs62065442	cg00916973	-0.07	-6.36	9.85e-07
rs62065445	cg00916973	-0.07	-6.36	9.85e-07
rs117416586	cg00916973	-0.07	-6.36	9.85e-07
rs1128894	cg23505766	0.09	6.36	9.88e-07
rs3818632	cg23505766	0.09	6.36	9.88e-07
rs28700217	cg23505766	0.09	6.36	9.88e-07
rs1888115	cg23505766	0.09	6.36	9.88e-07
rs5757683	cg11247378	0.13	6.36	9.89e-07
rs5757684	cg11247378	0.13	6.36	9.89e-07
rs1557541	cg11247378	0.13	6.36	9.89e-07
rs6001599	cg11247378	0.13	6.36	9.89e-07
rs6001600	cg11247378	0.13	6.36	9.89e-07
rs909674	cg11247378	0.13	6.36	9.89e-07
rs3959642	cg11247378	0.13	6.36	9.89e-07
rs7550138	cg27469660	-0.13	-6.35	9.92e-07
rs9426875	cg27469660	-0.13	-6.35	9.92e-07
rs11583874	cg27469660	-0.13	-6.35	9.92e-07
rs6698058	cg27469660	-0.13	-6.35	9.92e-07
rs4975615	cg06550200	-0.07	-6.35	9.96e-07
rs6766615	cg18753928	-0.07	-6.35	9.96e-07
rs7251178	cg00130086	-0.13	-6.35	9.98e-07
rs12118280	cg14981978	-0.04	-6.35	9.99e-07
rs72693452	cg14981978	-0.04	-6.35	9.99e-07
rs61799377	cg14981978	-0.04	-6.35	9.99e-07
rs61799378	cg14981978	-0.04	-6.35	9.99e-07
rs1317149	cg17688768	-0.06	-6.35	1e-06
rs4752845	cg17688768	-0.06	-6.35	1e-06
rs34958982	cg17688768	-0.06	-6.35	1e-06
rs11121827	cg14353677	-0.05	-6.35	1e-06
rs10779764	cg14353677	-0.05	-6.35	1e-06
rs11809568	cg14353677	-0.05	-6.35	1e-06
rs6540999	cg14353677	-0.05	-6.35	1e-06
rs12734761	cg14353677	-0.05	-6.35	1e-06
rs11121828	cg14353677	-0.05	-6.35	1e-06
rs6659541	cg14353677	-0.05	-6.35	1e-06
rs2535240;rs796472900	cg23681866	0.17	6.35	1e-06
rs375984	cg23681866	0.17	6.35	1e-06
rs417764	cg23681866	0.17	6.35	1e-06
rs2747429	cg23681866	0.17	6.35	1e-06
rs1249368	cg11245990	0.05	6.35	1e-06
rs680130	cg11245990	0.05	6.35	1e-06
rs592697	cg11245990	0.05	6.35	1e-06
rs654071	cg11245990	0.05	6.35	1e-06
rs1249474	cg11245990	0.05	6.35	1e-06
rs595882	cg11245990	0.05	6.35	1e-06
rs514833	cg11245990	0.05	6.35	1e-06
rs488363	cg11245990	0.05	6.35	1e-06
rs660614	cg11245990	0.05	6.35	1e-06
rs602805	cg11245990	0.05	6.35	1e-06
rs602364	cg11245990	0.05	6.35	1e-06
rs36102500	cg04672903	0.11	6.35	1.01e-06
rs2285864	cg04672903	0.11	6.35	1.01e-06
rs17558246	cg14418922	-0.15	-6.35	1.01e-06
rs3117289	cg23681866	0.17	6.35	1.01e-06
rs11121607	cg22356839	-0.04	-6.35	1.01e-06
rs11121608	cg22356839	-0.04	-6.35	1.01e-06
rs1633005	cg15411272	0.19	6.35	1.01e-06
rs2644620	cg06675877	0.09	6.35	1.01e-06
rs2644621	cg06675877	0.09	6.35	1.01e-06
rs4661232	cg06675877	0.09	6.35	1.01e-06
rs4589099	cg06675877	0.09	6.35	1.01e-06
rs16939399	cg05205432	0.09	6.35	1.01e-06
rs1892525	cg03935359	-0.08	-6.35	1.01e-06
rs11590313	cg03935359	-0.08	-6.35	1.01e-06
rs57239861	cg03935359	-0.08	-6.35	1.01e-06
rs17130349	cg03935359	-0.08	-6.35	1.01e-06
rs6676292	cg03935359	-0.08	-6.35	1.01e-06
rs10889720	cg03935359	-0.08	-6.35	1.01e-06
rs7520899	cg03935359	-0.08	-6.35	1.01e-06
rs7521135	cg03935359	-0.08	-6.35	1.01e-06
rs7543522	cg03935359	-0.08	-6.35	1.01e-06
rs7521244	cg03935359	-0.08	-6.35	1.01e-06
rs6669675	cg03935359	-0.08	-6.35	1.01e-06
rs12025677	cg03935359	-0.08	-6.35	1.01e-06
rs10789246	cg03935359	-0.08	-6.35	1.01e-06
rs10789247	cg03935359	-0.08	-6.35	1.01e-06
rs10889721	cg03935359	-0.08	-6.35	1.01e-06
rs10889722	cg03935359	-0.08	-6.35	1.01e-06
rs4963173	cg09375756	-0.07	-6.35	1.02e-06
rs7479341	cg09375756	-0.07	-6.35	1.02e-06
rs12796574	cg09375756	-0.07	-6.35	1.02e-06
rs28885499	cg09375756	-0.07	-6.35	1.02e-06
rs11826755	cg09375756	-0.07	-6.35	1.02e-06
rs4963170	cg09375756	-0.07	-6.35	1.02e-06
rs11246258	cg09375756	-0.07	-6.35	1.02e-06
rs4963125	cg09375756	-0.07	-6.35	1.02e-06
rs11246260	cg09375756	-0.07	-6.35	1.02e-06
rs28488172	cg09375756	-0.07	-6.35	1.02e-06
rs6597993	cg09375756	-0.07	-6.35	1.02e-06
rs7109469	cg09375756	-0.07	-6.35	1.02e-06
rs34285970	cg13967339	-0.16	-6.35	1.02e-06
rs11203894	cg13967339	-0.16	-6.35	1.02e-06
rs28379831	cg11915664	-0.08	-6.34	1.02e-06
rs1810836	cg11915664	-0.08	-6.34	1.02e-06
rs3094734	cg26121931	0.13	6.34	1.02e-06
rs3116804	cg26121931	0.13	6.34	1.02e-06
rs3129072	cg26121931	0.13	6.34	1.02e-06
rs9258107	cg26121931	0.13	6.34	1.02e-06
rs9258108	cg26121931	0.13	6.34	1.02e-06
rs3131872	cg26121931	0.13	6.34	1.02e-06
rs6121246	cg21427119	-0.03	-6.34	1.02e-06
rs551439	cg11127281	-0.19	-6.34	1.02e-06
rs554401	cg11127281	-0.19	-6.34	1.02e-06
rs28475234	cg02155558	0.07	6.34	1.03e-06
rs76542740	cg02155558	0.07	6.34	1.03e-06
rs12438025	cg02155558	0.07	6.34	1.03e-06
rs12437957	cg02155558	0.07	6.34	1.03e-06
rs2447196	cg02155558	0.07	6.34	1.03e-06
rs28495368	cg02155558	0.07	6.34	1.03e-06
rs2614819	cg02155558	0.07	6.34	1.03e-06
rs2614822	cg02155558	0.07	6.34	1.03e-06
rs2920780	cg02155558	0.07	6.34	1.03e-06
rs11856184	cg02155558	0.07	6.34	1.03e-06
rs2927072	cg02155558	0.07	6.34	1.03e-06
rs2915776	cg02155558	0.07	6.34	1.03e-06
rs2920781	cg02155558	0.07	6.34	1.03e-06
rs2447193	cg02155558	0.07	6.34	1.03e-06
rs12443102	cg02155558	0.07	6.34	1.03e-06
rs2447208	cg02155558	0.07	6.34	1.03e-06
rs2447211	cg02155558	0.07	6.34	1.03e-06
rs2447212	cg02155558	0.07	6.34	1.03e-06
rs2470121	cg02155558	0.07	6.34	1.03e-06
rs2927075	cg02155558	0.07	6.34	1.03e-06
rs2259174	cg02155558	0.07	6.34	1.03e-06
rs146249306	cg02155558	0.07	6.34	1.03e-06
rs200859423	cg02155558	0.07	6.34	1.03e-06
rs377273408	cg02155558	0.07	6.34	1.03e-06
rs2470124	cg02155558	0.07	6.34	1.03e-06
rs2915779	cg02155558	0.07	6.34	1.03e-06
rs2957637	cg02155558	0.07	6.34	1.03e-06
rs564126	cg11127281	-0.19	-6.34	1.03e-06
rs585092	cg11127281	-0.19	-6.34	1.03e-06
rs636599	cg11127281	-0.19	-6.34	1.03e-06
rs71636083	cg21594278	0.09	6.34	1.03e-06
rs7735614	cg21594278	0.09	6.34	1.03e-06
rs6887634	cg21594278	0.09	6.34	1.03e-06
rs11815848	cg14418922	-0.12	-6.34	1.03e-06
rs28662066	cg01347250	-0.08	-6.34	1.04e-06
rs9330301	cg01347250	-0.08	-6.34	1.04e-06
rs28416529	cg01347250	-0.08	-6.34	1.04e-06
rs6597990	cg09375756	-0.07	-6.34	1.04e-06
rs10902197	cg09375756	-0.07	-6.34	1.04e-06
rs28394343	cg04391064	0.07	6.34	1.04e-06
rs11936624	cg02466788	0.15	6.34	1.04e-06
rs7545253	cg27469660	0.13	6.34	1.04e-06
rs3997873	cg00119778	0.18	6.34	1.04e-06
rs6601969	cg13661397	-0.15	-6.34	1.04e-06
rs2451714	cg11502198	-0.11	-6.34	1.04e-06
rs9553854	cg26013944	0.13	6.34	1.04e-06
rs9581702	cg26013944	0.13	6.34	1.04e-06
rs9553861	cg26013944	0.13	6.34	1.04e-06
rs9319306	cg26013944	0.13	6.34	1.04e-06
rs6938061	cg26720545	0.09	6.33	1.05e-06
rs6901540	cg26720545	0.09	6.33	1.05e-06
rs597287;rs369935847	cg11127281	-0.2	-6.33	1.05e-06
rs10797090	cg11915664	-0.08	-6.33	1.05e-06
rs3795396	cg11915664	-0.08	-6.33	1.05e-06
rs4351684	cg11915664	-0.08	-6.33	1.05e-06
rs11042125	cg21881798	0.06	6.33	1.05e-06
rs630270	cg11127281	-0.19	-6.33	1.05e-06
rs628995	cg11127281	-0.19	-6.33	1.05e-06
rs13143798	cg01394167	0.18	6.33	1.06e-06
rs2058977	cg27428955	-0.07	-6.33	1.06e-06
rs10880283	cg19980929	0.08	6.33	1.06e-06
rs3747557;rs201558810	cg19980929	0.08	6.33	1.06e-06
rs3747558	cg19980929	0.08	6.33	1.06e-06
rs11181422	cg19980929	0.08	6.33	1.06e-06
rs3747560	cg19980929	0.08	6.33	1.06e-06
rs2406674	cg19980929	0.08	6.33	1.06e-06
rs11181428	cg19980929	0.08	6.33	1.06e-06
rs56290913	cg19980929	0.08	6.33	1.06e-06
rs7296357	cg19980929	0.08	6.33	1.06e-06
rs2178753	cg19980929	0.08	6.33	1.06e-06
rs7965743	cg19980929	0.08	6.33	1.06e-06
rs4768399	cg19980929	0.08	6.33	1.06e-06
rs12423048	cg19980929	0.08	6.33	1.06e-06
rs4359266	cg19980929	0.08	6.33	1.06e-06
rs10880294	cg19980929	0.08	6.33	1.06e-06
rs11181454	cg19980929	0.08	6.33	1.06e-06
rs12228205	cg19980929	0.08	6.33	1.06e-06
rs4768402	cg19980929	0.08	6.33	1.06e-06
rs2406875	cg19980929	0.08	6.33	1.06e-06
rs1669910	cg19980929	0.08	6.33	1.06e-06
rs1796384	cg19980929	0.08	6.33	1.06e-06
rs1669904	cg19980929	0.08	6.33	1.06e-06
rs1796386	cg19980929	0.08	6.33	1.06e-06
rs1796388	cg19980929	0.08	6.33	1.06e-06
rs1796380	cg19980929	0.08	6.33	1.06e-06
rs1669892	cg19980929	0.08	6.33	1.06e-06
rs1669936	cg19980929	0.08	6.33	1.06e-06
rs55702525	cg19980929	0.08	6.33	1.06e-06
rs2708058	cg19980929	0.08	6.33	1.06e-06
rs1669893	cg19980929	0.08	6.33	1.06e-06
rs1796394	cg19980929	0.08	6.33	1.06e-06
rs2600908	cg19980929	0.08	6.33	1.06e-06
rs1669886	cg19980929	0.08	6.33	1.06e-06
rs6011559	cg08045932	-0.08	-6.33	1.06e-06
rs35793538	cg02466788	-0.12	-6.33	1.06e-06
rs28525620	cg02466788	-0.12	-6.33	1.06e-06
rs13149052	cg02466788	-0.12	-6.33	1.06e-06
rs7438928	cg02466788	-0.12	-6.33	1.06e-06
rs34959704	cg02466788	-0.12	-6.33	1.06e-06
rs10018722	cg02466788	-0.12	-6.33	1.06e-06
rs1602477	cg02466788	-0.12	-6.33	1.06e-06
rs11945842	cg02466788	-0.12	-6.33	1.06e-06
rs2046910	cg02466788	-0.12	-6.33	1.06e-06
rs4235133	cg02466788	-0.12	-6.33	1.06e-06
rs1907490	cg02466788	-0.12	-6.33	1.06e-06
rs11944724	cg02466788	-0.12	-6.33	1.06e-06
rs6447365	cg02466788	-0.12	-6.33	1.06e-06
rs76808342	cg02466788	-0.12	-6.33	1.06e-06
rs6849509	cg02466788	-0.12	-6.33	1.06e-06
rs6447366	cg02466788	-0.12	-6.33	1.06e-06
rs28534611	cg02466788	-0.12	-6.33	1.06e-06
rs1491308	cg02466788	-0.12	-6.33	1.06e-06
rs6849328	cg02466788	-0.12	-6.33	1.06e-06
rs6855718	cg02466788	-0.12	-6.33	1.06e-06
rs9992018	cg02466788	-0.12	-6.33	1.06e-06
rs9992113	cg02466788	-0.12	-6.33	1.06e-06
rs7663750	cg02466788	-0.12	-6.33	1.06e-06
rs6833421	cg02466788	-0.12	-6.33	1.06e-06
rs13146432	cg02466788	-0.12	-6.33	1.06e-06
rs4694777	cg02466788	-0.12	-6.33	1.06e-06
rs1491306	cg02466788	-0.12	-6.33	1.06e-06
rs6447368	cg02466788	-0.12	-6.33	1.06e-06
rs4695036	cg02466788	-0.12	-6.33	1.06e-06
rs12332043	cg02466788	-0.12	-6.33	1.06e-06
rs17572429	cg02466788	-0.12	-6.33	1.06e-06
rs12331055	cg02466788	-0.12	-6.33	1.06e-06
rs6831538	cg02466788	-0.12	-6.33	1.06e-06
rs9291246	cg02466788	-0.12	-6.33	1.06e-06
rs6447369	cg02466788	-0.12	-6.33	1.06e-06
rs6851576	cg02466788	-0.12	-6.33	1.06e-06
rs6821295	cg02466788	-0.12	-6.33	1.06e-06
rs1547526	cg02466788	-0.12	-6.33	1.06e-06
rs6811584	cg02466788	-0.12	-6.33	1.06e-06
rs6812211	cg02466788	-0.12	-6.33	1.06e-06
rs28419287	cg02466788	-0.12	-6.33	1.06e-06
rs17462727	cg02466788	-0.12	-6.33	1.06e-06
rs1128553	cg02466788	-0.12	-6.33	1.06e-06
rs1133650	cg02466788	-0.12	-6.33	1.06e-06
rs10020551	cg02466788	-0.12	-6.33	1.06e-06
rs10213309	cg02466788	-0.12	-6.33	1.06e-06
rs10212824	cg02466788	-0.12	-6.33	1.06e-06
rs10213518	cg02466788	-0.12	-6.33	1.06e-06
rs1547525	cg02466788	-0.12	-6.33	1.06e-06
rs4484337	cg02466788	-0.12	-6.33	1.06e-06
rs3749582	cg02466788	-0.12	-6.33	1.06e-06
rs1124828	cg02466788	-0.12	-6.33	1.06e-06
rs1491327	cg02466788	-0.12	-6.33	1.06e-06
rs7670601	cg02466788	-0.12	-6.33	1.06e-06
rs2029558	cg02466788	-0.12	-6.33	1.06e-06
rs1873523	cg02466788	-0.12	-6.33	1.06e-06
rs1873522	cg02466788	-0.12	-6.33	1.06e-06
rs3792705	cg02466788	-0.12	-6.33	1.06e-06
rs7687026	cg02466788	-0.12	-6.33	1.06e-06
rs7692141	cg02466788	-0.12	-6.33	1.06e-06
rs7692168	cg02466788	-0.12	-6.33	1.06e-06
rs7692568	cg02466788	-0.12	-6.33	1.06e-06
rs6447370	cg02466788	-0.12	-6.33	1.06e-06
rs13139704	cg02466788	-0.12	-6.33	1.06e-06
rs7672031	cg02466788	-0.12	-6.33	1.06e-06
rs1110291	cg02466788	-0.12	-6.33	1.06e-06
rs1110292	cg02466788	-0.12	-6.33	1.06e-06
rs1110293	cg02466788	-0.12	-6.33	1.06e-06
rs1105272	cg02466788	-0.12	-6.33	1.06e-06
rs7869328	cg14396892	0.06	6.33	1.06e-06
rs453590	cg21887655	-0.08	-6.33	1.06e-06
rs411136	cg21887655	-0.08	-6.33	1.06e-06
rs2772389	cg21887655	-0.08	-6.33	1.06e-06
rs10797090	cg07898899	-0.07	-6.33	1.06e-06
rs3795396	cg07898899	-0.07	-6.33	1.06e-06
rs4351684	cg07898899	-0.07	-6.33	1.06e-06
rs9553857	cg26013944	0.13	6.32	1.07e-06
rs9553858	cg26013944	0.13	6.32	1.07e-06
rs2150472	cg26013944	0.13	6.32	1.07e-06
rs9551298	cg26013944	0.13	6.32	1.07e-06
rs9553864	cg26013944	0.13	6.32	1.07e-06
rs7992057	cg26013944	0.13	6.32	1.07e-06
rs1331008	cg26013944	0.13	6.32	1.07e-06
rs3117289	cg24838316	0.13	6.32	1.07e-06
rs4806660	cg15167603	-0.07	-6.32	1.08e-06
rs34962991	cg15167603	-0.07	-6.32	1.08e-06
rs11668309	cg15167603	-0.07	-6.32	1.08e-06
rs10864451	cg22356839	-0.04	-6.32	1.08e-06
rs11121600	cg22356839	-0.04	-6.32	1.08e-06
rs12941133	cg13768055	-0.13	-6.32	1.08e-06
rs12943724	cg13768055	-0.13	-6.32	1.08e-06
rs35292180	cg13768055	-0.13	-6.32	1.08e-06
rs16995332	cg06322356	0.21	6.32	1.08e-06
rs3952723	cg22216157	-0.07	-6.32	1.08e-06
rs7548279	cg10782019	-0.05	-6.32	1.08e-06
rs7271671	cg21427119	-0.04	-6.32	1.09e-06
rs3117318	cg24838316	0.13	6.32	1.1e-06
rs3095290	cg24838316	0.13	6.32	1.1e-06
rs1250683	cg04928577	-0.08	-6.32	1.1e-06
rs4890892	cg15375321	-0.12	-6.32	1.1e-06
rs10957834	cg21856807	0.09	6.31	1.1e-06
rs4236859	cg21856807	0.09	6.31	1.1e-06
rs10957835	cg21856807	0.09	6.31	1.1e-06
rs4735753	cg21856807	0.09	6.31	1.1e-06
rs6994786	cg21856807	0.09	6.31	1.1e-06
rs7011620	cg21856807	0.09	6.31	1.1e-06
rs4495403	cg21856807	0.09	6.31	1.1e-06
rs6988901	cg21856807	0.09	6.31	1.1e-06
rs7387271	cg21856807	0.09	6.31	1.1e-06
rs4262305	cg21856807	0.09	6.31	1.1e-06
rs7387957	cg21856807	0.09	6.31	1.1e-06
rs7844752	cg21856807	0.09	6.31	1.1e-06
rs12677622	cg21856807	0.09	6.31	1.1e-06
rs10111366	cg21856807	0.09	6.31	1.1e-06
rs7838953	cg21856807	0.09	6.31	1.1e-06
rs4535718	cg21856807	0.09	6.31	1.1e-06
rs6065886	cg23252815	-0.08	-6.31	1.1e-06
rs6124741	cg23252815	-0.08	-6.31	1.1e-06
rs11641202	cg03377939	0.19	6.31	1.1e-06
rs387642	cg15671450	0.07	6.31	1.1e-06
rs387640	cg15671450	0.07	6.31	1.1e-06
rs3129062	cg15671450	0.07	6.31	1.1e-06
rs365052	cg15671450	0.07	6.31	1.1e-06
rs11253188	cg13661397	-0.14	-6.31	1.11e-06
rs4907715	cg26117369	-0.05	-6.31	1.11e-06
rs36180	cg07068406	0.1	6.31	1.11e-06
rs36179	cg07068406	0.1	6.31	1.11e-06
rs36178	cg07068406	0.1	6.31	1.11e-06
rs39704	cg07068406	0.1	6.31	1.11e-06
rs39703	cg07068406	0.1	6.31	1.11e-06
rs39702	cg07068406	0.1	6.31	1.11e-06
rs7237497	cg24737193	-0.07	-6.31	1.11e-06
rs3129086	cg23681866	0.16	6.31	1.11e-06
rs9258048	cg23681866	0.16	6.31	1.11e-06
rs3129082	cg23681866	0.16	6.31	1.11e-06
rs3131884	cg23681866	0.16	6.31	1.11e-06
rs59165315	cg14087524	-0.1	-6.31	1.12e-06
rs28583821	cg14087524	-0.1	-6.31	1.12e-06
rs9725241	cg14087524	-0.1	-6.31	1.12e-06
rs9726828	cg14087524	-0.1	-6.31	1.12e-06
rs4653332	cg14087524	-0.1	-6.31	1.12e-06
rs9329570	cg14087524	-0.1	-6.31	1.12e-06
rs2089021	cg22356839	-0.04	-6.31	1.12e-06
rs35327136	cg00916973	-0.07	-6.31	1.12e-06
rs573744	cg14087524	-0.1	-6.31	1.13e-06
rs636269	cg14087524	-0.1	-6.31	1.13e-06
rs12026766	cg14087524	-0.1	-6.31	1.13e-06
rs6426033	cg14087524	-0.1	-6.31	1.13e-06
rs28591211	cg14087524	-0.1	-6.31	1.13e-06
rs61776664	cg14087524	-0.1	-6.31	1.13e-06
rs4652971	cg14087524	-0.1	-6.31	1.13e-06
rs28685743	cg20603222	-0.04	-6.3	1.13e-06
rs56366011	cg17857094	-0.12	-6.3	1.13e-06
rs3891155	cg17857094	-0.12	-6.3	1.13e-06
rs75787378	cg17857094	-0.12	-6.3	1.13e-06
rs58893284	cg17857094	-0.12	-6.3	1.13e-06
rs11970154	cg17857094	-0.12	-6.3	1.13e-06
rs7560514	cg27490568	-0.07	-6.3	1.13e-06
rs7586934	cg27490568	-0.07	-6.3	1.13e-06
rs7560737	cg27490568	-0.07	-6.3	1.13e-06
rs6433688	cg27490568	-0.07	-6.3	1.13e-06
rs1060489	cg08045932	-0.09	-6.3	1.13e-06
rs7273917	cg08045932	-0.09	-6.3	1.13e-06
rs7267951	cg08045932	-0.09	-6.3	1.13e-06
rs7273930	cg08045932	-0.09	-6.3	1.13e-06
rs6011548	cg08045932	-0.09	-6.3	1.13e-06
rs9679865	cg08045932	-0.09	-6.3	1.13e-06
rs71550146;rs3095266	cg07134666	-0.19	-6.3	1.13e-06
rs29218	cg07134666	-0.19	-6.3	1.13e-06
rs3129073	cg07134666	-0.19	-6.3	1.13e-06
rs3129063	cg07134666	-0.19	-6.3	1.13e-06
rs4266626	cg21856807	0.09	6.3	1.13e-06
rs7015713	cg21856807	0.09	6.3	1.13e-06
rs10095496	cg21856807	0.09	6.3	1.13e-06
rs12682094	cg21856807	0.09	6.3	1.13e-06
rs10101739	cg21856807	0.09	6.3	1.13e-06
rs871671	cg24863559	-0.1	-6.3	1.13e-06
rs871670	cg24863559	-0.1	-6.3	1.13e-06
rs61499303	cg24863559	-0.1	-6.3	1.13e-06
rs10818554	cg24863559	-0.1	-6.3	1.13e-06
rs4376560	cg24863559	-0.1	-6.3	1.13e-06
rs2105288	cg24863559	-0.1	-6.3	1.13e-06
rs10120033	cg24863559	-0.1	-6.3	1.13e-06
rs10118890	cg24863559	-0.1	-6.3	1.13e-06
rs12339600	cg24863559	-0.1	-6.3	1.13e-06
rs10818555	cg24863559	-0.1	-6.3	1.13e-06
rs28513370	cg24863559	-0.1	-6.3	1.13e-06
rs10985272	cg24863559	-0.1	-6.3	1.13e-06
rs28478469	cg24863559	-0.1	-6.3	1.13e-06
rs17417602	cg24863559	-0.1	-6.3	1.13e-06
rs12341605	cg24863559	-0.1	-6.3	1.13e-06
rs12341798	cg24863559	-0.1	-6.3	1.13e-06
rs140818838	cg24863559	-0.1	-6.3	1.13e-06
rs10124999	cg24863559	-0.1	-6.3	1.13e-06
rs57325794	cg24863559	-0.1	-6.3	1.13e-06
rs10985273	cg24863559	-0.1	-6.3	1.13e-06
rs72762164	cg24863559	-0.1	-6.3	1.13e-06
rs10818558	cg24863559	-0.1	-6.3	1.13e-06
rs10985277	cg24863559	-0.1	-6.3	1.13e-06
rs7858736	cg24863559	-0.1	-6.3	1.13e-06
rs10818559	cg24863559	-0.1	-6.3	1.13e-06
rs111949555	cg24863559	-0.1	-6.3	1.13e-06
rs10122980	cg24863559	-0.1	-6.3	1.13e-06
rs17417696	cg24863559	-0.1	-6.3	1.13e-06
rs7849778	cg24863559	-0.1	-6.3	1.13e-06
rs10985283	cg24863559	-0.1	-6.3	1.13e-06
rs6815790	cg05635388	-0.14	-6.3	1.13e-06
rs6534323	cg05635388	-0.14	-6.3	1.13e-06
rs62197308	cg05960032	-0.04	-6.3	1.13e-06
rs2170169	cg14087524	-0.09	-6.3	1.13e-06
rs57684920	cg08045932	-0.09	-6.3	1.13e-06
rs1060491	cg08045932	-0.09	-6.3	1.13e-06
rs6431548	cg06353069	0.12	6.3	1.14e-06
rs6694006	cg00021892	0.11	6.3	1.14e-06
rs28380060	cg00021892	0.11	6.3	1.14e-06
rs28580554	cg00021892	0.11	6.3	1.14e-06
rs28510471	cg00021892	0.11	6.3	1.14e-06
rs11580122	cg00021892	0.11	6.3	1.14e-06
rs6427640	cg00021892	0.11	6.3	1.14e-06
rs7345	cg00021892	0.11	6.3	1.14e-06
rs11265633	cg00021892	0.11	6.3	1.14e-06
rs9661993	cg00021892	0.11	6.3	1.14e-06
rs9920266	cg18602667	0.12	6.3	1.14e-06
rs3824213	cg12060669	0.11	6.3	1.14e-06
rs2298552	cg25368099	-0.05	-6.3	1.15e-06
rs4939378	cg25368099	-0.05	-6.3	1.15e-06
rs34268277;rs4939380	cg25368099	-0.05	-6.3	1.15e-06
rs35445107	cg07635735	-0.03	-6.3	1.15e-06
rs77293200	cg12717203	0.12	6.3	1.15e-06
rs3131874	cg15411272	0.17	6.3	1.15e-06
rs3129067	cg15411272	0.17	6.3	1.15e-06
rs3129066	cg15411272	0.17	6.3	1.15e-06
rs3129065	cg15411272	0.17	6.3	1.15e-06
rs2297285	cg06618935	-0.07	-6.3	1.15e-06
rs2747460	cg15570656	-0.19	-6.29	1.16e-06
rs2535275	cg15570656	-0.19	-6.29	1.16e-06
rs2535274	cg15570656	-0.19	-6.29	1.16e-06
rs2907897	cg15570656	-0.19	-6.29	1.16e-06
rs188636	cg24863559	-0.12	-6.29	1.16e-06
rs793992	cg24863559	-0.12	-6.29	1.16e-06
rs306775	cg24863559	-0.12	-6.29	1.16e-06
rs306774	cg24863559	-0.12	-6.29	1.16e-06
rs306773	cg24863559	-0.12	-6.29	1.16e-06
rs10818535	cg24863559	-0.12	-6.29	1.16e-06
rs7873990	cg24863559	-0.12	-6.29	1.16e-06
rs10818538	cg24863559	-0.12	-6.29	1.16e-06
rs4527952	cg24863559	-0.12	-6.29	1.16e-06
rs965877	cg24863559	-0.12	-6.29	1.16e-06
rs10985251	cg24863559	-0.12	-6.29	1.16e-06
rs10985252	cg24863559	-0.12	-6.29	1.16e-06
rs10116742	cg24863559	-0.12	-6.29	1.16e-06
rs12379946	cg24863559	-0.12	-6.29	1.16e-06
rs871669	cg24863559	-0.12	-6.29	1.16e-06
rs905909	cg07913096	0.04	6.29	1.16e-06
rs12132169	cg07913096	0.04	6.29	1.16e-06
rs4243822	cg07913096	0.04	6.29	1.16e-06
rs61787030	cg07913096	0.04	6.29	1.16e-06
rs520800	cg07913096	0.04	6.29	1.16e-06
rs490633	cg07913096	0.04	6.29	1.16e-06
rs1152338	cg07913096	0.04	6.29	1.16e-06
rs496778	cg07913096	0.04	6.29	1.16e-06
rs12122431	cg07913096	0.04	6.29	1.16e-06
rs12141171	cg07913096	0.04	6.29	1.16e-06
rs539700	cg07913096	0.04	6.29	1.16e-06
rs521587	cg07913096	0.04	6.29	1.16e-06
rs537737	cg07913096	0.04	6.29	1.16e-06
rs4908393	cg07913096	0.04	6.29	1.16e-06
rs546706	cg07913096	0.04	6.29	1.16e-06
rs489589	cg07913096	0.04	6.29	1.16e-06
rs484954	cg07913096	0.04	6.29	1.16e-06
rs514694	cg07913096	0.04	6.29	1.16e-06
rs535708	cg07913096	0.04	6.29	1.16e-06
rs534121	cg07913096	0.04	6.29	1.16e-06
rs61785396	cg07913096	0.04	6.29	1.16e-06
rs112807782	cg07913096	0.04	6.29	1.16e-06
rs528482	cg07913096	0.04	6.29	1.16e-06
rs12137239	cg07913096	0.04	6.29	1.16e-06
rs12127089	cg07913096	0.04	6.29	1.16e-06
rs568095	cg07913096	0.04	6.29	1.16e-06
rs1003462	cg27428955	-0.06	-6.29	1.16e-06
rs1007039	cg27428955	-0.06	-6.29	1.16e-06
rs10203413	cg00835279	0.15	6.29	1.16e-06
rs6937280	cg26720545	0.1	6.29	1.16e-06
rs2550261	cg18713687	-0.1	-6.29	1.17e-06
rs9295914	cg24433124	-0.11	-6.29	1.17e-06
rs6032531	cg23252815	-0.07	-6.29	1.17e-06
rs6032541	cg23252815	-0.07	-6.29	1.17e-06
rs2664539	cg23252815	-0.07	-6.29	1.17e-06
rs6032545	cg23252815	-0.07	-6.29	1.17e-06
rs6104350	cg23252815	-0.07	-6.29	1.17e-06
rs390386	cg23252815	-0.07	-6.29	1.17e-06
rs13108890	cg01394167	0.17	6.29	1.17e-06
rs4789694	cg20756026	-0.36	-6.29	1.17e-06
rs2380125	cg20756026	-0.36	-6.29	1.17e-06
rs1046381	cg07898899	-0.07	-6.29	1.17e-06
rs56400861;rs143009282;rs397937318	cg07398106	-0.16	-6.29	1.17e-06
rs200130017	cg07398106	-0.16	-6.29	1.17e-06
rs11599997	cg07398106	-0.16	-6.29	1.17e-06
rs9273519	cg07180897	-0.18	-6.29	1.17e-06
rs9273520	cg07180897	-0.18	-6.29	1.17e-06
rs9273695	cg07180897	-0.18	-6.29	1.17e-06
rs9273696	cg07180897	-0.18	-6.29	1.17e-06
rs9273698	cg07180897	-0.18	-6.29	1.17e-06
rs1150732	cg23681866	0.19	6.29	1.18e-06
rs9258064	cg23681866	0.16	6.29	1.18e-06
rs3129037	cg23681866	0.16	6.29	1.18e-06
rs3094729	cg23681866	0.16	6.29	1.18e-06
rs12187799	cg00811436	-0.18	-6.29	1.18e-06
rs72804720	cg00811436	-0.18	-6.29	1.18e-06
rs72804721	cg00811436	-0.18	-6.29	1.18e-06
rs72804728	cg00811436	-0.18	-6.29	1.18e-06
rs12186751	cg00811436	-0.18	-6.29	1.18e-06
rs17402308	cg00811436	-0.18	-6.29	1.18e-06
rs72804737	cg00811436	-0.18	-6.29	1.18e-06
rs72804740	cg00811436	-0.18	-6.29	1.18e-06
rs72804742	cg00811436	-0.18	-6.29	1.18e-06
rs17402406	cg00811436	-0.18	-6.29	1.18e-06
rs142278340	cg00811436	-0.18	-6.29	1.18e-06
rs3129058	cg26121931	0.14	6.29	1.18e-06
rs2747431	cg15671450	0.07	6.28	1.19e-06
rs9258608	cg26121931	0.15	6.28	1.19e-06
rs10904503	cg13661397	-0.14	-6.28	1.19e-06
rs12570113	cg13661397	-0.14	-6.28	1.19e-06
rs13272473	cg12060669	0.11	6.28	1.19e-06
rs13262897	cg12060669	0.11	6.28	1.19e-06
rs9894175	cg09960829	0.06	6.28	1.2e-06
rs3744524	cg09960829	0.06	6.28	1.2e-06
rs3760410	cg09960829	0.06	6.28	1.2e-06
rs9916025	cg09960829	0.06	6.28	1.2e-06
rs7212749	cg09960829	0.06	6.28	1.2e-06
rs2412316	cg09960829	0.06	6.28	1.2e-06
rs2412317	cg09960829	0.06	6.28	1.2e-06
rs8064844	cg09960829	0.06	6.28	1.2e-06
rs7211624	cg09960829	0.06	6.28	1.2e-06
rs7221450	cg09960829	0.06	6.28	1.2e-06
rs7215661	cg09960829	0.06	6.28	1.2e-06
rs3095271	cg15671450	0.07	6.28	1.2e-06
rs36101881	cg20027784	0.03	6.28	1.2e-06
rs1230399	cg26893861	0.18	6.28	1.2e-06
rs1230400	cg26893861	0.18	6.28	1.2e-06
rs4939381	cg25368099	-0.05	-6.28	1.2e-06
rs1491325	cg02466788	-0.13	-6.28	1.2e-06
rs12730186	cg11343894	0.12	6.28	1.21e-06
rs28713507	cg04764455	-0.08	-6.28	1.21e-06
rs10797090	cg27469660	-0.13	-6.28	1.21e-06
rs3795396	cg27469660	-0.13	-6.28	1.21e-06
rs4351684	cg27469660	-0.13	-6.28	1.21e-06
rs10797056	cg00021892	0.11	6.28	1.21e-06
rs7934	cg00021892	0.11	6.28	1.21e-06
rs27433	cg08986950	0.36	6.28	1.22e-06
rs147690767;rs11643065;rs71146283	cg18028222	-0.1	-6.27	1.22e-06
rs12717037	cg15375321	-0.12	-6.27	1.22e-06
rs12463359	cg14061069	0.09	6.27	1.22e-06
rs2076980	cg02673002	-0.1	-6.27	1.22e-06
rs3933430	cg02639931	0.1	6.27	1.22e-06
rs3738262	cg22815214	0.07	6.27	1.22e-06
rs3738263	cg22815214	0.07	6.27	1.22e-06
rs7516023	cg22815214	0.07	6.27	1.22e-06
rs28408877	cg10420426	-0.07	-6.27	1.22e-06
rs7247272	cg10871876	0.06	6.27	1.22e-06
rs7788843;rs796488408;rs760575827	cg27428955	-0.06	-6.27	1.22e-06
rs13024444	cg15977317	0.11	6.27	1.22e-06
rs10432712	cg20846728	-0.06	-6.27	1.23e-06
rs6744313	cg20846728	-0.06	-6.27	1.23e-06
rs9752884	cg20846728	-0.06	-6.27	1.23e-06
rs9971896	cg00418190	-0.05	-6.27	1.23e-06
rs3814201	cg11519256	0.02	6.27	1.23e-06
rs492554	cg07913096	0.04	6.27	1.24e-06
rs515437	cg07913096	0.04	6.27	1.24e-06
rs479144	cg07913096	0.04	6.27	1.24e-06
rs115164682;rs35264564	cg00021892	0.1	6.27	1.24e-06
rs3784698	cg24579218	-0.06	-6.27	1.24e-06
rs6905117	cg04346459	-0.14	-6.27	1.24e-06
rs11969526	cg04346459	-0.14	-6.27	1.24e-06
rs62396312	cg04346459	-0.14	-6.27	1.24e-06
rs62396314	cg04346459	-0.14	-6.27	1.24e-06
rs62396315	cg04346459	-0.14	-6.27	1.24e-06
rs11970568	cg04346459	-0.14	-6.27	1.24e-06
rs140593720	cg04346459	-0.14	-6.27	1.24e-06
rs11964090	cg04346459	-0.14	-6.27	1.24e-06
rs62396334	cg04346459	-0.14	-6.27	1.24e-06
rs6911977	cg04346459	-0.14	-6.27	1.24e-06
rs6918289	cg04346459	-0.14	-6.27	1.24e-06
rs6923053	cg04346459	-0.14	-6.27	1.24e-06
rs72856286	cg04346459	-0.14	-6.27	1.24e-06
rs62396337	cg04346459	-0.14	-6.27	1.24e-06
rs62396338	cg04346459	-0.14	-6.27	1.24e-06
rs72856290	cg04346459	-0.14	-6.27	1.24e-06
rs62396340	cg04346459	-0.14	-6.27	1.24e-06
rs62396341	cg04346459	-0.14	-6.27	1.24e-06
rs62396342	cg04346459	-0.14	-6.27	1.24e-06
rs72856293	cg04346459	-0.14	-6.27	1.24e-06
rs62396343	cg04346459	-0.14	-6.27	1.24e-06
rs62396344	cg04346459	-0.14	-6.27	1.24e-06
rs62396347	cg04346459	-0.14	-6.27	1.24e-06
rs62396348	cg04346459	-0.14	-6.27	1.24e-06
rs72856298	cg04346459	-0.14	-6.27	1.24e-06
rs62396351	cg04346459	-0.14	-6.27	1.24e-06
rs62396352	cg04346459	-0.14	-6.27	1.24e-06
rs62396353	cg04346459	-0.14	-6.27	1.24e-06
rs730669	cg07422042	0.06	6.27	1.24e-06
rs556922128	cg11245990	0.05	6.27	1.24e-06
rs7142394	cg25877288	-0.06	-6.27	1.25e-06
rs4581628	cg25877288	-0.06	-6.27	1.25e-06
rs17091976	cg25877288	-0.06	-6.27	1.25e-06
rs1547217	cg25877288	-0.06	-6.27	1.25e-06
rs928108	cg25877288	-0.06	-6.27	1.25e-06
rs913741	cg25877288	-0.06	-6.27	1.25e-06
rs6704363	cg22815214	0.06	6.26	1.25e-06
rs62207535	cg03213289	-0.09	-6.26	1.25e-06
rs12541975	cg01053087	0.15	6.26	1.25e-06
rs1796382	cg19980929	0.08	6.26	1.25e-06
rs1796381	cg19980929	0.08	6.26	1.25e-06
rs7970003	cg19980929	0.08	6.26	1.25e-06
rs2708059	cg19980929	0.08	6.26	1.25e-06
rs7131726	cg22859267	-0.07	-6.26	1.25e-06
rs7131995	cg22859267	-0.07	-6.26	1.25e-06
rs4997480	cg02155558	0.08	6.26	1.26e-06
rs3024745	cg18105134	-0.11	-6.26	1.26e-06
rs3024757	cg18105134	-0.11	-6.26	1.26e-06
rs3024776	cg18105134	-0.11	-6.26	1.26e-06
rs11620600	cg18105134	-0.11	-6.26	1.26e-06
rs9549683	cg18105134	-0.11	-6.26	1.26e-06
rs2921723	cg05385881	-0.03	-6.26	1.26e-06
rs3020179	cg05385881	-0.03	-6.26	1.26e-06
rs3020180	cg05385881	-0.03	-6.26	1.26e-06
rs7550138	cg23505766	0.09	6.26	1.26e-06
rs9426875	cg23505766	0.09	6.26	1.26e-06
rs11583874	cg23505766	0.09	6.26	1.26e-06
rs6698058	cg23505766	0.09	6.26	1.26e-06
rs2730136	cg16112795	0.05	6.26	1.26e-06
rs2115811	cg16112795	0.05	6.26	1.26e-06
rs7526362	cg12339802	0.02	6.26	1.27e-06
rs28106	cg06027927	-0.1	-6.26	1.27e-06
rs27608	cg06027927	-0.1	-6.26	1.27e-06
rs152549	cg06027927	-0.1	-6.26	1.27e-06
rs27246	cg06027927	-0.1	-6.26	1.27e-06
rs166088	cg06027927	-0.1	-6.26	1.27e-06
rs10073740	cg06027927	-0.1	-6.26	1.27e-06
rs10210351	cg13312387	-0.13	-6.26	1.27e-06
rs8043145	cg02196730	0.03	6.26	1.27e-06
rs62026621	cg02196730	0.03	6.26	1.27e-06
rs62026622	cg02196730	0.03	6.26	1.27e-06
rs4779160	cg02196730	0.03	6.26	1.27e-06
rs16971368	cg02196730	0.03	6.26	1.27e-06
rs16971369	cg02196730	0.03	6.26	1.27e-06
rs2035027	cg02196730	0.03	6.26	1.27e-06
rs56365434	cg02196730	0.03	6.26	1.27e-06
rs6495444	cg02196730	0.03	6.26	1.27e-06
rs62026649	cg02196730	0.03	6.26	1.27e-06
rs1114170	cg02196730	0.03	6.26	1.27e-06
rs1114169	cg02196730	0.03	6.26	1.27e-06
rs72734743	cg02196730	0.03	6.26	1.27e-06
rs7176987	cg02196730	0.03	6.26	1.27e-06
rs55918454	cg02196730	0.03	6.26	1.27e-06
rs4778728	cg02196730	0.03	6.26	1.27e-06
rs4778729	cg02196730	0.03	6.26	1.27e-06
rs10519253	cg02196730	0.03	6.26	1.27e-06
rs16971429	cg02196730	0.03	6.26	1.27e-06
rs62027983	cg02196730	0.03	6.26	1.27e-06
rs2054287	cg02196730	0.03	6.26	1.27e-06
rs2054288	cg02196730	0.03	6.26	1.27e-06
rs62027986	cg02196730	0.03	6.26	1.27e-06
rs62027987	cg02196730	0.03	6.26	1.27e-06
rs72734752	cg02196730	0.03	6.26	1.27e-06
rs4779165	cg02196730	0.03	6.26	1.27e-06
rs7173130	cg02196730	0.03	6.26	1.27e-06
rs16971450	cg02196730	0.03	6.26	1.27e-06
rs2542148	cg23544223	-0.12	-6.26	1.27e-06
rs2847274	cg23544223	-0.12	-6.26	1.27e-06
rs2847278	cg23544223	-0.12	-6.26	1.27e-06
rs2542149	cg23544223	-0.12	-6.26	1.27e-06
rs2847280	cg23544223	-0.12	-6.26	1.27e-06
rs2542150	cg23544223	-0.12	-6.26	1.27e-06
rs2542151	cg23544223	-0.12	-6.26	1.27e-06
rs9952749	cg23544223	-0.12	-6.26	1.27e-06
rs9952753	cg23544223	-0.12	-6.26	1.27e-06
rs9952991	cg23544223	-0.12	-6.26	1.27e-06
rs3129033	cg15570656	-0.19	-6.26	1.27e-06
rs7309105	cg24540763	0.16	6.26	1.27e-06
rs55826938	cg24540763	0.16	6.26	1.27e-06
rs59517025	cg24540763	0.16	6.26	1.27e-06
rs7942645	cg09667753	-0.06	-6.26	1.27e-06
rs10794220	cg09667753	-0.06	-6.26	1.27e-06
rs2116932	cg13632595	0.11	6.26	1.27e-06
rs2060271	cg13632595	0.11	6.26	1.27e-06
rs11725001	cg01394167	0.17	6.26	1.28e-06
rs11725044	cg01394167	0.17	6.26	1.28e-06
rs10939112	cg01394167	0.17	6.26	1.28e-06
rs12502545	cg01394167	0.17	6.26	1.28e-06
rs12502551	cg01394167	0.17	6.26	1.28e-06
rs4554075	cg01394167	0.17	6.26	1.28e-06
rs10916239;rs376692189;rs386639995	cg13092405	-0.06	-6.26	1.28e-06
rs4845558	cg00021892	0.1	6.26	1.28e-06
rs2274740	cg00021892	0.1	6.26	1.28e-06
rs2274739	cg00021892	0.1	6.26	1.28e-06
rs10908746	cg00021892	0.1	6.26	1.28e-06
rs12564925	cg00021892	0.1	6.26	1.28e-06
rs3790412	cg00021892	0.1	6.26	1.28e-06
rs3828031	cg00021892	0.1	6.26	1.28e-06
rs913860	cg00021892	0.1	6.26	1.28e-06
rs4845560	cg00021892	0.1	6.26	1.28e-06
rs4845561	cg00021892	0.1	6.26	1.28e-06
rs79984239	cg06242242	0.07	6.26	1.28e-06
rs35655170	cg02168270	-0.13	-6.25	1.28e-06
rs1876720	cg02168270	-0.13	-6.25	1.28e-06
rs2175033	cg02168270	-0.13	-6.25	1.28e-06
rs13254145	cg02168270	-0.13	-6.25	1.28e-06
rs1039794	cg02168270	-0.13	-6.25	1.28e-06
rs1509087	cg02168270	-0.13	-6.25	1.28e-06
rs4873325	cg02168270	-0.13	-6.25	1.28e-06
rs10808750	cg02168270	-0.13	-6.25	1.28e-06
rs4461912	cg02168270	-0.13	-6.25	1.28e-06
rs4256605	cg02168270	-0.13	-6.25	1.28e-06
rs7818564	cg02168270	-0.13	-6.25	1.28e-06
rs10957383	cg02168270	-0.13	-6.25	1.28e-06
rs11986211	cg02168270	-0.13	-6.25	1.28e-06
rs1383273;rs35406205	cg02168270	-0.13	-6.25	1.28e-06
rs1383272	cg02168270	-0.13	-6.25	1.28e-06
rs7844505	cg02168270	-0.13	-6.25	1.28e-06
rs10957385	cg02168270	-0.13	-6.25	1.28e-06
rs11777050	cg02168270	-0.13	-6.25	1.28e-06
rs1021035	cg02168270	-0.13	-6.25	1.28e-06
rs3925383	cg02168270	-0.13	-6.25	1.28e-06
rs961979	cg02168270	-0.13	-6.25	1.28e-06
rs6982179	cg02168270	-0.13	-6.25	1.28e-06
rs34022737	cg02168270	-0.13	-6.25	1.28e-06
rs7812710	cg02168270	-0.13	-6.25	1.28e-06
rs1480392	cg02168270	-0.13	-6.25	1.28e-06
rs899759	cg02168270	-0.13	-6.25	1.28e-06
rs512243	cg11620716	-0.06	-6.25	1.28e-06
rs257355	cg11620716	-0.06	-6.25	1.28e-06
rs429511	cg15411272	0.21	6.25	1.29e-06
rs34472829	cg04400841	-0.04	-6.25	1.29e-06
rs9328549	cg09553448	0.05	6.25	1.29e-06
rs2872824	cg09553448	0.05	6.25	1.29e-06
rs967174	cg09553448	0.05	6.25	1.29e-06
rs3736957	cg09553448	0.05	6.25	1.29e-06
rs72768569	cg09553448	0.05	6.25	1.29e-06
rs10901353	cg09553448	0.05	6.25	1.29e-06
rs7854637	cg09553448	0.05	6.25	1.29e-06
rs1887272	cg09553448	0.05	6.25	1.29e-06
rs1887271	cg09553448	0.05	6.25	1.29e-06
rs16922	cg09553448	0.05	6.25	1.29e-06
rs3739505	cg09553448	0.05	6.25	1.29e-06
rs3739506	cg09553448	0.05	6.25	1.29e-06
rs2315077	cg09553448	0.05	6.25	1.29e-06
rs2315078	cg09553448	0.05	6.25	1.29e-06
rs7870598	cg09553448	0.05	6.25	1.29e-06
rs7852314	cg09553448	0.05	6.25	1.29e-06
rs10448344	cg09553448	0.05	6.25	1.29e-06
rs72768572	cg09553448	0.05	6.25	1.29e-06
rs2017407	cg09553448	0.05	6.25	1.29e-06
rs928675	cg09553448	0.05	6.25	1.29e-06
rs2274428	cg09553448	0.05	6.25	1.29e-06
rs755400	cg09553448	0.05	6.25	1.29e-06
rs2281904	cg09553448	0.05	6.25	1.29e-06
rs2281903	cg09553448	0.05	6.25	1.29e-06
rs2281902	cg09553448	0.05	6.25	1.29e-06
rs2281900	cg09553448	0.05	6.25	1.29e-06
rs2148662	cg09553448	0.05	6.25	1.29e-06
rs2148661	cg09553448	0.05	6.25	1.29e-06
rs2148660	cg09553448	0.05	6.25	1.29e-06
rs2148659	cg09553448	0.05	6.25	1.29e-06
rs7868928	cg09553448	0.05	6.25	1.29e-06
rs7042097	cg09553448	0.05	6.25	1.29e-06
rs4802279	cg14061069	0.1	6.25	1.29e-06
rs60883262	cg23971107	0.02	6.25	1.29e-06
rs1036972	cg23477460	0.09	6.25	1.29e-06
rs62258925	cg23477460	0.09	6.25	1.29e-06
rs1036971	cg23477460	0.09	6.25	1.29e-06
rs1036970	cg23477460	0.09	6.25	1.29e-06
rs34954762	cg23477460	0.09	6.25	1.29e-06
rs12495879	cg23477460	0.09	6.25	1.29e-06
rs12693895	cg25902411	-0.07	-6.25	1.29e-06
rs1584596	cg25902411	-0.07	-6.25	1.29e-06
rs6722631	cg25902411	-0.07	-6.25	1.29e-06
rs6707520	cg25902411	-0.07	-6.25	1.29e-06
rs6722895	cg25902411	-0.07	-6.25	1.29e-06
rs10211241	cg25902411	-0.07	-6.25	1.29e-06
rs13265849	cg25009553	-0.11	-6.25	1.29e-06
rs4324894	cg25009553	-0.11	-6.25	1.29e-06
rs13276398	cg25009553	-0.11	-6.25	1.29e-06
rs11780894	cg25009553	-0.11	-6.25	1.29e-06
rs12545794	cg25009553	-0.11	-6.25	1.29e-06
rs11778093	cg25009553	-0.11	-6.25	1.29e-06
rs4345526	cg25009553	-0.11	-6.25	1.29e-06
rs4883545	cg14181112	-0.08	-6.25	1.29e-06
rs6905957	cg03813377	0.07	6.25	1.3e-06
rs4764447	cg13830619	0.17	6.25	1.3e-06
rs3095267	cg24838316	0.13	6.25	1.3e-06
rs3095269	cg24838316	0.14	6.25	1.3e-06
rs2753354	cg04896168	0.07	6.25	1.3e-06
rs1882753	cg04896168	0.07	6.25	1.3e-06
rs34990434	cg07557707	0.1	6.25	1.31e-06
rs71355829	cg07557707	0.1	6.25	1.31e-06
rs11774333	cg14755254	0.27	6.25	1.31e-06
rs4802561	cg08382737	0.1	6.25	1.31e-06
rs7520756	cg10782019	-0.05	-6.25	1.31e-06
rs796655115;rs28367493	cg15671450	0.07	6.24	1.31e-06
rs879597	cg21427119	-0.04	-6.24	1.31e-06
rs6120609;rs780820268	cg21427119	-0.04	-6.24	1.31e-06
rs6059869	cg21427119	-0.04	-6.24	1.31e-06
rs6059870	cg21427119	-0.04	-6.24	1.31e-06
rs6059873	cg21427119	-0.04	-6.24	1.31e-06
rs6059888	cg21427119	-0.04	-6.24	1.31e-06
rs6059894	cg21427119	-0.04	-6.24	1.31e-06
rs7274269	cg21427119	-0.04	-6.24	1.31e-06
rs6120670	cg21427119	-0.04	-6.24	1.31e-06
rs6059906	cg21427119	-0.04	-6.24	1.31e-06
rs6059948	cg21427119	-0.04	-6.24	1.31e-06
rs6059952	cg21427119	-0.04	-6.24	1.31e-06
rs6059981	cg21427119	-0.04	-6.24	1.31e-06
rs6058103	cg21427119	-0.04	-6.24	1.31e-06
rs6059982	cg21427119	-0.04	-6.24	1.31e-06
rs6120700	cg21427119	-0.04	-6.24	1.31e-06
rs6059983	cg21427119	-0.04	-6.24	1.31e-06
rs6060002	cg21427119	-0.04	-6.24	1.31e-06
rs6088592	cg21427119	-0.04	-6.24	1.31e-06
rs2376862	cg21427119	-0.04	-6.24	1.31e-06
rs11906851	cg21427119	-0.04	-6.24	1.31e-06
rs6120713	cg21427119	-0.04	-6.24	1.31e-06
rs6120719	cg21427119	-0.04	-6.24	1.31e-06
rs6058116	cg21427119	-0.04	-6.24	1.31e-06
rs4607	cg21427119	-0.04	-6.24	1.31e-06
rs6120731	cg21427119	-0.04	-6.24	1.31e-06
rs73235714	cg21427119	-0.04	-6.24	1.31e-06
rs6060066	cg21427119	-0.04	-6.24	1.31e-06
rs7270584	cg21427119	-0.04	-6.24	1.31e-06
rs6060075	cg21427119	-0.04	-6.24	1.31e-06
rs6060076	cg21427119	-0.04	-6.24	1.31e-06
rs6060087	cg21427119	-0.04	-6.24	1.31e-06
rs6058131	cg21427119	-0.04	-6.24	1.31e-06
rs6060101	cg21427119	-0.04	-6.24	1.31e-06
rs6119539	cg21427119	-0.04	-6.24	1.31e-06
rs2376863	cg21427119	-0.04	-6.24	1.31e-06
rs8121699	cg21427119	-0.04	-6.24	1.31e-06
rs6058140	cg21427119	-0.04	-6.24	1.31e-06
rs6060114	cg21427119	-0.04	-6.24	1.31e-06
rs6058141	cg21427119	-0.04	-6.24	1.31e-06
rs6060118	cg21427119	-0.04	-6.24	1.31e-06
rs6088669	cg21427119	-0.04	-6.24	1.31e-06
rs6060142	cg21427119	-0.04	-6.24	1.31e-06
rs2889488	cg21427119	-0.04	-6.24	1.31e-06
rs6060203	cg21427119	-0.04	-6.24	1.31e-06
rs6058172	cg21427119	-0.04	-6.24	1.31e-06
rs56153385	cg21427119	-0.04	-6.24	1.31e-06
rs6119574	cg21427119	-0.04	-6.24	1.31e-06
rs11905777	cg21427119	-0.04	-6.24	1.31e-06
rs6058189	cg21427119	-0.04	-6.24	1.31e-06
rs6060262	cg21427119	-0.04	-6.24	1.31e-06
rs15817	cg21427119	-0.04	-6.24	1.31e-06
rs73235789	cg21427119	-0.04	-6.24	1.31e-06
rs6088749	cg21427119	-0.04	-6.24	1.31e-06
rs6060296	cg21427119	-0.04	-6.24	1.31e-06
rs6120868	cg21427119	-0.04	-6.24	1.31e-06
rs7361893	cg21427119	-0.04	-6.24	1.31e-06
rs6087687	cg21427119	-0.04	-6.24	1.31e-06
rs7261354	cg21427119	-0.04	-6.24	1.31e-06
rs376538079;rs568107759	cg21427119	-0.04	-6.24	1.31e-06
rs6120890	cg21427119	-0.04	-6.24	1.31e-06
rs17088178	cg12060669	0.11	6.24	1.31e-06
rs68128100	cg04391064	0.07	6.24	1.32e-06
rs13227883	cg04391064	0.07	6.24	1.32e-06
rs35189900	cg04391064	0.07	6.24	1.32e-06
rs10224586	cg04391064	0.07	6.24	1.32e-06
rs66487644	cg04391064	0.07	6.24	1.32e-06
rs34789705	cg04391064	0.07	6.24	1.32e-06
rs11555026	cg04391064	0.07	6.24	1.32e-06
rs1054923	cg04391064	0.07	6.24	1.32e-06
rs34794727	cg04391064	0.07	6.24	1.32e-06
rs36113818	cg04391064	0.07	6.24	1.32e-06
rs34235717	cg04391064	0.07	6.24	1.32e-06
rs10252175	cg04391064	0.07	6.24	1.32e-06
rs10282065	cg04391064	0.07	6.24	1.32e-06
rs10282334	cg04391064	0.07	6.24	1.32e-06
rs28637146	cg04391064	0.07	6.24	1.32e-06
rs28380204	cg04391064	0.07	6.24	1.32e-06
rs10227730	cg04391064	0.07	6.24	1.32e-06
rs10256980	cg04391064	0.07	6.24	1.32e-06
rs10231343	cg04391064	0.07	6.24	1.32e-06
rs13437772	cg04391064	0.07	6.24	1.32e-06
rs10264657	cg04391064	0.07	6.24	1.32e-06
rs10235858	cg04391064	0.07	6.24	1.32e-06
rs35380202	cg11245990	0.05	6.24	1.32e-06
rs7485527	cg14525755	0.07	6.24	1.33e-06
rs3095284	cg23681866	0.17	6.24	1.33e-06
rs3131898	cg23681866	0.17	6.24	1.33e-06
rs3117311	cg23681866	0.17	6.24	1.33e-06
rs4495823	cg26679884	0.37	6.24	1.34e-06
rs11733355	cg02466788	-0.13	-6.24	1.34e-06
rs2348351	cg02466788	-0.13	-6.24	1.34e-06
rs7545253	cg23505766	-0.09	-6.24	1.34e-06
rs9836858	cg18026197	0.1	6.24	1.34e-06
rs7635056	cg18026197	0.1	6.24	1.34e-06
rs9866383	cg18026197	0.1	6.24	1.34e-06
rs7911653	cg14418922	-0.15	-6.24	1.34e-06
rs11816987	cg14418922	-0.15	-6.24	1.34e-06
rs1633021	cg15411272	0.19	6.24	1.34e-06
rs6011559	cg05960032	-0.03	-6.24	1.34e-06
rs9934336	cg10451425	-0.04	-6.24	1.35e-06
rs10882424	cg08923894	-0.08	-6.23	1.35e-06
rs374317	cg23681866	0.17	6.23	1.35e-06
rs375248	cg23681866	0.17	6.23	1.35e-06
rs10401571	cg26905254	0.18	6.23	1.35e-06
rs79984239	cg11064039	0.06	6.23	1.36e-06
rs4711510	cg26720545	0.1	6.23	1.36e-06
rs9328566	cg09375756	-0.07	-6.23	1.36e-06
rs386698405;rs3116799	cg15411272	0.17	6.23	1.36e-06
rs1610589	cg15411272	0.17	6.23	1.36e-06
rs1610742	cg15411272	0.17	6.23	1.36e-06
rs386698411;rs1610744	cg15411272	0.17	6.23	1.36e-06
rs1632964	cg15411272	0.17	6.23	1.36e-06
rs1632962	cg15411272	0.17	6.23	1.36e-06
rs61217486	cg05635388	-0.13	-6.23	1.36e-06
rs962197	cg10016788	-0.1	-6.23	1.36e-06
rs1601719	cg23252815	-0.08	-6.23	1.36e-06
rs3092657	cg23252815	-0.08	-6.23	1.36e-06
rs1601717	cg23252815	-0.08	-6.23	1.36e-06
rs1487320	cg23252815	-0.08	-6.23	1.36e-06
rs1487327	cg23252815	-0.08	-6.23	1.36e-06
rs1487326	cg23252815	-0.08	-6.23	1.36e-06
rs7553195	cg09359103	-0.14	-6.23	1.37e-06
rs12601280	cg19553932	0.07	6.23	1.37e-06
rs34342124	cg21594278	0.08	6.23	1.37e-06
rs13176298	cg21594278	0.08	6.23	1.37e-06
rs6884633	cg21594278	0.08	6.23	1.37e-06
rs1075236	cg21594278	0.08	6.23	1.37e-06
rs2339605	cg21594278	0.08	6.23	1.37e-06
rs2339604	cg21594278	0.08	6.23	1.37e-06
rs10942674	cg21594278	0.08	6.23	1.37e-06
rs12515018	cg21594278	0.08	6.23	1.37e-06
rs12516883	cg21594278	0.08	6.23	1.37e-06
rs12516906	cg21594278	0.08	6.23	1.37e-06
rs12522176	cg21594278	0.08	6.23	1.37e-06
rs7725932	cg21594278	0.08	6.23	1.37e-06
rs1545413	cg21594278	0.08	6.23	1.37e-06
rs12659487	cg21594278	0.08	6.23	1.37e-06
rs16870162	cg21594278	0.08	6.23	1.37e-06
rs16870165	cg21594278	0.08	6.23	1.37e-06
rs12654256	cg21594278	0.08	6.23	1.37e-06
rs12653778	cg21594278	0.08	6.23	1.37e-06
rs12655643	cg21594278	0.08	6.23	1.37e-06
rs12653813	cg21594278	0.08	6.23	1.37e-06
rs12655712	cg21594278	0.08	6.23	1.37e-06
rs6859115	cg21594278	0.08	6.23	1.37e-06
rs6880057	cg21594278	0.08	6.23	1.37e-06
rs1544957	cg21594278	0.08	6.23	1.37e-06
rs8110134	cg13632595	0.1	6.23	1.37e-06
rs12978920	cg13632595	0.1	6.23	1.37e-06
rs12978954	cg13632595	0.1	6.23	1.37e-06
rs12979605	cg13632595	0.1	6.23	1.37e-06
rs6508862	cg13632595	0.1	6.23	1.37e-06
rs1865092	cg13632595	0.1	6.23	1.37e-06
rs1932	cg13632595	0.1	6.23	1.37e-06
rs4803237	cg13632595	0.1	6.23	1.37e-06
rs4802027	cg13632595	0.1	6.23	1.37e-06
rs28649498	cg13632595	0.1	6.23	1.37e-06
rs28528765	cg13632595	0.1	6.23	1.37e-06
rs28637729	cg13632595	0.1	6.23	1.37e-06
rs12609112	cg13632595	0.1	6.23	1.37e-06
rs8107647	cg13632595	0.1	6.23	1.37e-06
rs8107194	cg13632595	0.1	6.23	1.37e-06
rs1529732	cg13632595	0.1	6.23	1.37e-06
rs1130180	cg13632595	0.1	6.23	1.37e-06
rs7255253	cg13632595	0.1	6.23	1.37e-06
rs73549933	cg13632595	0.1	6.23	1.37e-06
rs73035416	cg13632595	0.1	6.23	1.37e-06
rs2060270	cg13632595	0.1	6.23	1.37e-06
rs4803240	cg13632595	0.1	6.23	1.37e-06
rs2009970	cg13632595	0.1	6.23	1.37e-06
rs878754	cg13632595	0.1	6.23	1.37e-06
rs6508863	cg13632595	0.1	6.23	1.37e-06
rs12983040	cg13632595	0.1	6.23	1.37e-06
rs7251652	cg13632595	0.1	6.23	1.37e-06
rs2747427	cg23681866	0.17	6.23	1.38e-06
rs2747428	cg23681866	0.17	6.23	1.38e-06
rs10769613	cg09667753	-0.06	-6.22	1.38e-06
rs11493756	cg09667753	-0.06	-6.22	1.38e-06
rs11493326	cg09667753	-0.06	-6.22	1.38e-06
rs2091144	cg09667753	-0.06	-6.22	1.38e-06
rs4881628	cg09667753	-0.06	-6.22	1.38e-06
rs10839480	cg09667753	-0.06	-6.22	1.38e-06
rs28593359	cg09667753	-0.06	-6.22	1.38e-06
rs28594987	cg09667753	-0.06	-6.22	1.38e-06
rs28502006	cg09667753	-0.06	-6.22	1.38e-06
rs28681334	cg09667753	-0.06	-6.22	1.38e-06
rs28679516	cg09667753	-0.06	-6.22	1.38e-06
rs1390676	cg09667753	-0.06	-6.22	1.38e-06
rs11245757	cg09667753	-0.06	-6.22	1.38e-06
rs869193	cg09667753	-0.06	-6.22	1.38e-06
rs2313138	cg09667753	-0.06	-6.22	1.38e-06
rs10901888	cg09667753	-0.06	-6.22	1.38e-06
rs1995049	cg09667753	-0.06	-6.22	1.38e-06
rs1948552	cg09667753	-0.06	-6.22	1.38e-06
rs1809816	cg09667753	-0.06	-6.22	1.38e-06
rs9332434	cg09667753	-0.06	-6.22	1.38e-06
rs1969022	cg09667753	-0.06	-6.22	1.38e-06
rs4105149	cg09667753	-0.06	-6.22	1.38e-06
rs9667724	cg09667753	-0.06	-6.22	1.38e-06
rs10794244	cg09667753	-0.06	-6.22	1.38e-06
rs4508200	cg09667753	-0.06	-6.22	1.38e-06
rs10794255	cg09667753	-0.06	-6.22	1.38e-06
rs4881701	cg09667753	-0.06	-6.22	1.38e-06
rs12719720	cg09667753	-0.06	-6.22	1.38e-06
rs11245802	cg09667753	-0.06	-6.22	1.38e-06
rs4881699	cg09667753	-0.06	-6.22	1.38e-06
rs4290221	cg09667753	-0.06	-6.22	1.38e-06
rs10902069	cg09667753	-0.06	-6.22	1.38e-06
rs7123100	cg09667753	-0.06	-6.22	1.38e-06
rs10794274	cg09667753	-0.06	-6.22	1.38e-06
rs4322386	cg09667753	-0.06	-6.22	1.38e-06
rs1105094	cg09667753	-0.06	-6.22	1.38e-06
rs10794210	cg09667753	-0.06	-6.22	1.38e-06
rs1546170	cg09667753	-0.06	-6.22	1.38e-06
rs7952705	cg09667753	-0.06	-6.22	1.38e-06
rs1390674	cg09667753	-0.06	-6.22	1.38e-06
rs1908738	cg09667753	-0.06	-6.22	1.38e-06
rs1532421	cg09667753	-0.06	-6.22	1.38e-06
rs953081	cg09667753	-0.06	-6.22	1.38e-06
rs7924848	cg09667753	-0.06	-6.22	1.38e-06
rs10901895	cg09667753	-0.06	-6.22	1.38e-06
rs11245574	cg09667753	-0.06	-6.22	1.38e-06
rs11245576	cg09667753	-0.06	-6.22	1.38e-06
rs9666927	cg09667753	-0.06	-6.22	1.38e-06
rs10901898	cg09667753	-0.06	-6.22	1.38e-06
rs10901899	cg09667753	-0.06	-6.22	1.38e-06
rs11518842	cg09667753	-0.06	-6.22	1.38e-06
rs13403189	cg17916432	-0.06	-6.22	1.39e-06
rs4845557	cg00021892	0.11	6.22	1.39e-06
rs28613361	cg00021892	0.11	6.22	1.39e-06
rs78848296	cg07898899	-0.07	-6.22	1.39e-06
rs1227564	cg13339907	0.04	6.22	1.39e-06
rs7100363	cg23027329	-0.07	-6.22	1.39e-06
rs2330013	cg06618935	-0.07	-6.22	1.39e-06
rs34211339	cg06618935	-0.07	-6.22	1.39e-06
rs9984901	cg06618935	-0.07	-6.22	1.39e-06
rs2838830	cg06618935	-0.07	-6.22	1.39e-06
rs733737	cg06618935	-0.07	-6.22	1.39e-06
rs13390880	cg06353069	0.11	6.22	1.39e-06
rs2292875;rs386656765	cg06353069	0.11	6.22	1.39e-06
rs57423896	cg06353069	0.11	6.22	1.39e-06
rs2292871	cg06353069	0.11	6.22	1.39e-06
rs5768408	cg10018725	0.09	6.22	1.4e-06
rs5768418	cg10018725	0.09	6.22	1.4e-06
rs77438791	cg18693308	-0.06	-6.22	1.4e-06
rs12479385	cg18693308	-0.06	-6.22	1.4e-06
rs12471185	cg18693308	-0.06	-6.22	1.4e-06
rs3773697	cg10517650	-0.11	-6.22	1.4e-06
rs2550261	cg18918831	-0.2	-6.22	1.41e-06
rs3117301	cg07134666	-0.17	-6.22	1.41e-06
rs372903992;rs2747457;rs376122690	cg07134666	-0.17	-6.22	1.41e-06
rs79215835	cg06242242	0.11	6.22	1.41e-06
rs2747456;rs372903992	cg03449857	-0.21	-6.22	1.41e-06
rs13036839	cg05960032	-0.03	-6.22	1.41e-06
rs396660	cg15570656	-0.19	-6.22	1.41e-06
rs445150	cg15570656	-0.19	-6.22	1.41e-06
rs1152443	cg23207176	0.09	6.22	1.42e-06
rs1152444	cg23207176	0.09	6.22	1.42e-06
rs78526459	cg23207176	0.09	6.22	1.42e-06
rs76729936	cg23207176	0.09	6.22	1.42e-06
rs1815492	cg23207176	0.09	6.22	1.42e-06
rs4735815	cg14755254	0.27	6.22	1.42e-06
rs71514183	cg14755254	0.27	6.22	1.42e-06
rs4266682	cg24325189	-0.17	-6.21	1.42e-06
rs7013772	cg24325189	-0.17	-6.21	1.42e-06
rs2838847	cg06618935	-0.07	-6.21	1.42e-06
rs8130866	cg06618935	-0.07	-6.21	1.42e-06
rs4819052	cg06618935	-0.07	-6.21	1.42e-06
rs11910831	cg06618935	-0.07	-6.21	1.42e-06
rs2161000	cg27428955	-0.06	-6.21	1.42e-06
rs2161001	cg27428955	-0.06	-6.21	1.42e-06
rs10839352	cg09667753	-0.06	-6.21	1.43e-06
rs7481230	cg09667753	-0.06	-6.21	1.43e-06
rs10742951	cg09667753	-0.06	-6.21	1.43e-06
rs7481669	cg09667753	-0.06	-6.21	1.43e-06
rs4881644	cg09667753	-0.06	-6.21	1.43e-06
rs11040516	cg09667753	-0.06	-6.21	1.43e-06
rs10839364	cg09667753	-0.06	-6.21	1.43e-06
rs10219223	cg09667753	-0.06	-6.21	1.43e-06
rs10219226	cg09667753	-0.06	-6.21	1.43e-06
rs4881647	cg09667753	-0.06	-6.21	1.43e-06
rs12287397	cg09667753	-0.06	-6.21	1.43e-06
rs61905635	cg09667753	-0.06	-6.21	1.43e-06
rs10769618	cg09667753	-0.06	-6.21	1.43e-06
rs11040546	cg09667753	-0.06	-6.21	1.43e-06
rs1404159	cg09667753	-0.06	-6.21	1.43e-06
rs10839383	cg09667753	-0.06	-6.21	1.43e-06
rs7924593	cg09667753	-0.06	-6.21	1.43e-06
rs10839387	cg09667753	-0.06	-6.21	1.43e-06
rs10839395	cg09667753	-0.06	-6.21	1.43e-06
rs1818890	cg09667753	-0.06	-6.21	1.43e-06
rs10839397	cg09667753	-0.06	-6.21	1.43e-06
rs11040586	cg09667753	-0.06	-6.21	1.43e-06
rs1851860	cg09667753	-0.06	-6.21	1.43e-06
rs10839399	cg09667753	-0.06	-6.21	1.43e-06
rs2140597	cg09667753	-0.06	-6.21	1.43e-06
rs10839401	cg09667753	-0.06	-6.21	1.43e-06
rs57838959	cg09667753	-0.06	-6.21	1.43e-06
rs10466500	cg09667753	-0.06	-6.21	1.43e-06
rs1722021	cg09667753	-0.06	-6.21	1.43e-06
rs11040609	cg09667753	-0.06	-6.21	1.43e-06
rs7481670	cg09667753	-0.06	-6.21	1.43e-06
rs3020904	cg09667753	-0.06	-6.21	1.43e-06
rs1722007	cg09667753	-0.06	-6.21	1.43e-06
rs1722008	cg09667753	-0.06	-6.21	1.43e-06
rs1794164	cg09667753	-0.06	-6.21	1.43e-06
rs1722015	cg09667753	-0.06	-6.21	1.43e-06
rs1722026	cg09667753	-0.06	-6.21	1.43e-06
rs191674218	cg09667753	-0.06	-6.21	1.43e-06
rs1721986	cg09667753	-0.06	-6.21	1.43e-06
rs1721989	cg09667753	-0.06	-6.21	1.43e-06
rs1612724	cg09667753	-0.06	-6.21	1.43e-06
rs1614397	cg09667753	-0.06	-6.21	1.43e-06
rs1319547	cg09667753	-0.06	-6.21	1.43e-06
rs10839439	cg09667753	-0.06	-6.21	1.43e-06
rs866426	cg09667753	-0.06	-6.21	1.43e-06
rs847631	cg09667753	-0.06	-6.21	1.43e-06
rs9787774	cg09667753	-0.06	-6.21	1.43e-06
rs1983445	cg09667753	-0.06	-6.21	1.43e-06
rs9704524	cg09667753	-0.06	-6.21	1.43e-06
rs11040651	cg09667753	-0.06	-6.21	1.43e-06
rs4881658	cg09667753	-0.06	-6.21	1.43e-06
rs7946556	cg09667753	-0.06	-6.21	1.43e-06
rs10839450	cg09667753	-0.06	-6.21	1.43e-06
rs2866863	cg09667753	-0.06	-6.21	1.43e-06
rs4881627	cg09667753	-0.06	-6.21	1.43e-06
rs12286395	cg09667753	-0.06	-6.21	1.43e-06
rs7927373	cg09667753	-0.06	-6.21	1.43e-06
rs10769641	cg09667753	-0.06	-6.21	1.43e-06
rs7109440	cg09667753	-0.06	-6.21	1.43e-06
rs11040681	cg09667753	-0.06	-6.21	1.43e-06
rs6486044	cg09667753	-0.06	-6.21	1.43e-06
rs7947526	cg09667753	-0.06	-6.21	1.43e-06
rs11040683	cg09667753	-0.06	-6.21	1.43e-06
rs11518158	cg09667753	-0.06	-6.21	1.43e-06
rs10839468	cg09667753	-0.06	-6.21	1.43e-06
rs10444312	cg09667753	-0.06	-6.21	1.43e-06
rs6486046	cg09667753	-0.06	-6.21	1.43e-06
rs2222526	cg09667753	-0.06	-6.21	1.43e-06
rs11072333	cg18602667	0.12	6.21	1.43e-06
rs4780094	cg18602667	0.12	6.21	1.43e-06
rs4973417	cg13312387	-0.13	-6.21	1.43e-06
rs6742387	cg13312387	-0.13	-6.21	1.43e-06
rs1823328	cg13312387	-0.13	-6.21	1.43e-06
rs11693738	cg13312387	-0.13	-6.21	1.43e-06
rs11686485	cg13312387	-0.13	-6.21	1.43e-06
rs7609493	cg13312387	-0.13	-6.21	1.43e-06
rs12987949	cg13312387	-0.13	-6.21	1.43e-06
rs7571691	cg13312387	-0.13	-6.21	1.43e-06
rs1584462	cg13312387	-0.13	-6.21	1.43e-06
rs1060489	cg05960032	-0.03	-6.21	1.43e-06
rs7273917	cg05960032	-0.03	-6.21	1.43e-06
rs7267951	cg05960032	-0.03	-6.21	1.43e-06
rs7273930	cg05960032	-0.03	-6.21	1.43e-06
rs6011548	cg05960032	-0.03	-6.21	1.43e-06
rs9679865	cg05960032	-0.03	-6.21	1.43e-06
rs3129035	cg16885113	-0.17	-6.21	1.43e-06
rs3116814	cg16885113	-0.17	-6.21	1.43e-06
rs12205041	cg01393985	-0.02	-6.21	1.43e-06
rs12944607	cg18366541	0.12	6.21	1.43e-06
rs9274465	cg07180897	-0.18	-6.21	1.43e-06
rs9274474	cg07180897	-0.18	-6.21	1.43e-06
rs78128123	cg20891558	0.17	6.21	1.43e-06
rs9549619	cg17524180	-0.05	-6.21	1.44e-06
rs9549620	cg17524180	-0.05	-6.21	1.44e-06
rs9549621	cg17524180	-0.05	-6.21	1.44e-06
rs6577024	cg17524180	-0.05	-6.21	1.44e-06
rs12428058	cg17524180	-0.05	-6.21	1.44e-06
rs594657	cg25410233	-0.06	-6.21	1.44e-06
rs555379	cg15397176	-0.07	-6.21	1.44e-06
rs4464304	cg20846728	-0.06	-6.21	1.44e-06
rs1602478	cg02466788	-0.13	-6.21	1.45e-06
rs10938367	cg02466788	-0.13	-6.21	1.45e-06
rs2100643	cg23489630	-0.12	-6.21	1.45e-06
rs60668498	cg23489630	-0.12	-6.21	1.45e-06
rs7249209	cg23489630	-0.12	-6.21	1.45e-06
rs61412562	cg23489630	-0.12	-6.21	1.45e-06
rs61589395	cg23489630	-0.12	-6.21	1.45e-06
rs12608984	cg23489630	-0.12	-6.21	1.45e-06
rs10203413	cg19867917	0.13	6.21	1.45e-06
rs2780681	cg14240646	0.17	6.21	1.45e-06
rs2243922	cg14240646	0.17	6.21	1.45e-06
rs2780675	cg14240646	0.17	6.21	1.45e-06
rs4776970	cg24579218	-0.05	-6.21	1.45e-06
rs1491299;rs34701398;rs35464579	cg02466788	-0.13	-6.21	1.45e-06
rs1491298	cg02466788	-0.13	-6.21	1.45e-06
rs2220640	cg02466788	-0.13	-6.21	1.45e-06
rs10938365	cg02466788	-0.13	-6.21	1.45e-06
rs11600194	cg08829299	0.08	6.2	1.46e-06
rs484029	cg02155558	0.07	6.2	1.46e-06
rs3742971	cg02155558	0.07	6.2	1.46e-06
rs1549523	cg02155558	0.07	6.2	1.46e-06
rs1123947	cg02155558	0.07	6.2	1.46e-06
rs1549525	cg02155558	0.07	6.2	1.46e-06
rs7175434	cg02155558	0.07	6.2	1.46e-06
rs12101673	cg02155558	0.07	6.2	1.46e-06
rs933941	cg02155558	0.07	6.2	1.46e-06
rs7168940	cg02155558	0.07	6.2	1.46e-06
rs11858152	cg02155558	0.07	6.2	1.46e-06
rs8039638	cg02155558	0.07	6.2	1.46e-06
rs6493081	cg02155558	0.07	6.2	1.46e-06
rs6493082	cg02155558	0.07	6.2	1.46e-06
rs8041132	cg02155558	0.07	6.2	1.46e-06
rs28415933	cg02155558	0.07	6.2	1.46e-06
rs12324572	cg02155558	0.07	6.2	1.46e-06
rs7170489	cg02155558	0.07	6.2	1.46e-06
rs8033714	cg02155558	0.07	6.2	1.46e-06
rs16957627	cg02155558	0.07	6.2	1.46e-06
rs16957630	cg02155558	0.07	6.2	1.46e-06
rs16957632	cg02155558	0.07	6.2	1.46e-06
rs7165471	cg02155558	0.07	6.2	1.46e-06
rs4075674	cg02155558	0.07	6.2	1.46e-06
rs6493085	cg02155558	0.07	6.2	1.46e-06
rs2412780	cg02155558	0.07	6.2	1.46e-06
rs2412779	cg02155558	0.07	6.2	1.46e-06
rs2899082	cg02155558	0.07	6.2	1.46e-06
rs2278860	cg02155558	0.07	6.2	1.46e-06
rs4583210	cg02155558	0.07	6.2	1.46e-06
rs2412778	cg02155558	0.07	6.2	1.46e-06
rs28461955	cg02155558	0.07	6.2	1.46e-06
rs6493087	cg02155558	0.07	6.2	1.46e-06
rs6493088	cg02155558	0.07	6.2	1.46e-06
rs3213990	cg02155558	0.07	6.2	1.46e-06
rs3213991	cg02155558	0.07	6.2	1.46e-06
rs7163245	cg02155558	0.07	6.2	1.46e-06
rs7169790	cg02155558	0.07	6.2	1.46e-06
rs28729853	cg02155558	0.07	6.2	1.46e-06
rs9806227	cg02155558	0.07	6.2	1.46e-06
rs12323999	cg02155558	0.07	6.2	1.46e-06
rs12324584	cg02155558	0.07	6.2	1.46e-06
rs2412782	cg02155558	0.07	6.2	1.46e-06
rs2584702	cg02155558	0.07	6.2	1.46e-06
rs471229	cg02155558	0.07	6.2	1.46e-06
rs2439841	cg02155558	0.07	6.2	1.46e-06
rs8039671	cg02155558	0.07	6.2	1.46e-06
rs689754	cg02155558	0.07	6.2	1.46e-06
rs2467746	cg02155558	0.07	6.2	1.46e-06
rs4802560	cg08382737	0.1	6.2	1.46e-06
rs4802562	cg08382737	0.1	6.2	1.46e-06
rs10829657	cg05636467	0.1	6.2	1.46e-06
rs2747460	cg16885113	-0.17	-6.2	1.46e-06
rs2535275	cg16885113	-0.17	-6.2	1.46e-06
rs2535274	cg16885113	-0.17	-6.2	1.46e-06
rs2907897	cg16885113	-0.17	-6.2	1.46e-06
rs3116811	cg24838316	0.12	6.2	1.46e-06
rs3131890	cg24838316	0.12	6.2	1.46e-06
rs3793638	cg03499324	-0.15	-6.2	1.46e-06
rs1060817	cg03499324	-0.15	-6.2	1.46e-06
rs10760117	cg03499324	-0.15	-6.2	1.46e-06
rs12684934	cg03499324	-0.15	-6.2	1.46e-06
rs13299616	cg03499324	-0.15	-6.2	1.46e-06
rs2064476	cg23704085	-0.04	-6.2	1.47e-06
rs58649165	cg05635388	-0.13	-6.2	1.47e-06
rs71550146;rs3095266	cg23681866	0.18	6.2	1.47e-06
rs29218	cg23681866	0.18	6.2	1.47e-06
rs3129073	cg23681866	0.18	6.2	1.47e-06
rs3129063	cg23681866	0.18	6.2	1.47e-06
rs5750830	cg11247378	0.14	6.2	1.48e-06
rs17158615	cg19472310	0.12	6.2	1.48e-06
rs1388310	cg02466788	-0.13	-6.2	1.48e-06
rs12499960	cg02466788	-0.13	-6.2	1.48e-06
rs3130249;rs71554977	cg07134666	-0.18	-6.2	1.48e-06
rs4771004	cg26013944	0.14	6.2	1.48e-06
rs77943789	cg26224354	-0.05	-6.2	1.49e-06
rs10266519	cg26224354	-0.05	-6.2	1.49e-06
rs10915192	cg10782019	-0.05	-6.2	1.49e-06
rs12406968	cg10782019	-0.05	-6.2	1.49e-06
rs10915193	cg10782019	-0.05	-6.2	1.49e-06
rs3120737	cg10782019	-0.05	-6.2	1.49e-06
rs688809	cg10782019	-0.05	-6.2	1.49e-06
rs487093	cg10782019	-0.05	-6.2	1.49e-06
rs490716	cg10782019	-0.05	-6.2	1.49e-06
rs648277	cg10782019	-0.05	-6.2	1.49e-06
rs674004	cg10782019	-0.05	-6.2	1.49e-06
rs1317364	cg10782019	-0.05	-6.2	1.49e-06
rs12730186	cg27469660	0.14	6.2	1.49e-06
rs3116811	cg15570656	-0.19	-6.2	1.49e-06
rs3131890	cg15570656	-0.19	-6.2	1.49e-06
rs8176257	cg05368731	0.07	6.2	1.49e-06
rs62428011	cg23844865	0.08	6.19	1.49e-06
rs11666610	cg24413918	0.02	6.19	1.5e-06
rs13254579	cg12060669	0.11	6.19	1.5e-06
rs10095102	cg12060669	0.11	6.19	1.5e-06
rs4503107	cg12060669	0.11	6.19	1.5e-06
rs4503108	cg12060669	0.11	6.19	1.5e-06
rs4352862	cg12060669	0.11	6.19	1.5e-06
rs12543320	cg12060669	0.11	6.19	1.5e-06
rs12543367	cg12060669	0.11	6.19	1.5e-06
rs7821729	cg12060669	0.11	6.19	1.5e-06
rs4871864	cg12060669	0.11	6.19	1.5e-06
rs4871865	cg12060669	0.11	6.19	1.5e-06
rs4872106	cg12060669	0.11	6.19	1.5e-06
rs9792292	cg12060669	0.11	6.19	1.5e-06
rs9792290	cg12060669	0.11	6.19	1.5e-06
rs4345565	cg12060669	0.11	6.19	1.5e-06
rs4524801	cg12060669	0.11	6.19	1.5e-06
rs4641073	cg12060669	0.11	6.19	1.5e-06
rs4313166	cg12060669	0.11	6.19	1.5e-06
rs4425760	cg12060669	0.11	6.19	1.5e-06
rs4524802	cg12060669	0.11	6.19	1.5e-06
rs4554472	cg12060669	0.11	6.19	1.5e-06
rs4515555	cg12060669	0.11	6.19	1.5e-06
rs4501584	cg12060669	0.11	6.19	1.5e-06
rs4291277	cg12060669	0.11	6.19	1.5e-06
rs4735904	cg01053087	0.15	6.19	1.5e-06
rs28379831	cg00021892	0.1	6.19	1.5e-06
rs1810836	cg00021892	0.1	6.19	1.5e-06
rs3116803	cg26121931	0.13	6.19	1.5e-06
rs3116801	cg26121931	0.13	6.19	1.5e-06
rs3116800	cg26121931	0.13	6.19	1.5e-06
rs9258104	cg26121931	0.13	6.19	1.5e-06
rs17624027	cg19553932	0.07	6.19	1.51e-06
rs75022525	cg19553932	0.07	6.19	1.51e-06
rs72824504	cg19553932	0.07	6.19	1.51e-06
rs17624079	cg19553932	0.07	6.19	1.51e-06
rs79904963	cg19553932	0.07	6.19	1.51e-06
rs72824508	cg19553932	0.07	6.19	1.51e-06
rs112730707	cg01079515	-0.18	-6.19	1.51e-06
rs8110716	cg13632595	0.1	6.19	1.51e-06
rs1150732	cg24838316	0.14	6.19	1.52e-06
rs1060967	cg08382737	0.1	6.19	1.52e-06
rs75348188	cg11596404	0.09	6.19	1.52e-06
rs28867508	cg02155558	0.08	6.19	1.52e-06
rs28636829	cg02155558	0.08	6.19	1.52e-06
rs28531819	cg02155558	0.08	6.19	1.52e-06
rs6728062	cg25176297	0.14	6.19	1.53e-06
rs62133077	cg25176297	0.14	6.19	1.53e-06
rs62133104	cg25176297	0.14	6.19	1.53e-06
rs7248033	cg14150973	-0.08	-6.19	1.53e-06
rs268691	cg14150973	-0.08	-6.19	1.53e-06
rs174865	cg14150973	-0.08	-6.19	1.53e-06
rs10739960	cg14396892	-0.06	-6.19	1.53e-06
rs4428725	cg14396892	-0.06	-6.19	1.53e-06
rs4744295	cg14396892	-0.06	-6.19	1.53e-06
rs10013766	cg21136789	0.09	6.18	1.53e-06
rs10023933	cg21136789	0.09	6.18	1.53e-06
rs57688783	cg21136789	0.09	6.18	1.53e-06
rs9423880	cg11519256	0.02	6.18	1.54e-06
rs9424166	cg11519256	0.02	6.18	1.54e-06
rs75474563	cg11519256	0.02	6.18	1.54e-06
rs76394459	cg11519256	0.02	6.18	1.54e-06
rs56178329	cg11519256	0.02	6.18	1.54e-06
rs3814204	cg11519256	0.02	6.18	1.54e-06
rs3814203	cg11519256	0.02	6.18	1.54e-06
rs3814202	cg11519256	0.02	6.18	1.54e-06
rs5019339	cg11519256	0.02	6.18	1.54e-06
rs5019340	cg11519256	0.02	6.18	1.54e-06
rs2386638	cg11519256	0.02	6.18	1.54e-06
rs2386637	cg11519256	0.02	6.18	1.54e-06
rs2892076	cg11519256	0.02	6.18	1.54e-06
rs2892075	cg11519256	0.02	6.18	1.54e-06
rs3763698	cg11519256	0.02	6.18	1.54e-06
rs1128894	cg11915664	-0.08	-6.18	1.54e-06
rs3818632	cg11915664	-0.08	-6.18	1.54e-06
rs28700217	cg11915664	-0.08	-6.18	1.54e-06
rs1888115	cg11915664	-0.08	-6.18	1.54e-06
rs11668344	cg15167603	-0.06	-6.18	1.54e-06
rs11084393	cg15167603	-0.06	-6.18	1.54e-06
rs6598992	cg06360820	-0.19	-6.18	1.54e-06
rs6438149	cg18753928	-0.07	-6.18	1.54e-06
rs6773497	cg18753928	-0.07	-6.18	1.54e-06
rs9844447	cg18753928	-0.07	-6.18	1.54e-06
rs4425226	cg18753928	-0.07	-6.18	1.54e-06
rs4484165	cg18753928	-0.07	-6.18	1.54e-06
rs6783965	cg18753928	-0.07	-6.18	1.54e-06
rs9839921	cg18753928	-0.07	-6.18	1.54e-06
rs6768979	cg18753928	-0.07	-6.18	1.54e-06
rs36054418	cg18753928	-0.07	-6.18	1.54e-06
rs7622740	cg18753928	-0.07	-6.18	1.54e-06
rs6438156	cg18753928	-0.07	-6.18	1.54e-06
rs6438157	cg18753928	-0.07	-6.18	1.54e-06
rs13066742	cg18753928	-0.07	-6.18	1.54e-06
rs13087452	cg18753928	-0.07	-6.18	1.54e-06
rs7631082	cg18753928	-0.07	-6.18	1.54e-06
rs35860985	cg18753928	-0.07	-6.18	1.54e-06
rs13098166	cg18753928	-0.07	-6.18	1.54e-06
rs1486894	cg18753928	-0.07	-6.18	1.54e-06
rs3732803	cg18753928	-0.07	-6.18	1.54e-06
rs1486897	cg18753928	-0.07	-6.18	1.54e-06
rs10511326	cg18753928	-0.07	-6.18	1.54e-06
rs6438158	cg18753928	-0.07	-6.18	1.54e-06
rs6438159	cg18753928	-0.07	-6.18	1.54e-06
rs6798938	cg18753928	-0.07	-6.18	1.54e-06
rs6769516	cg18753928	-0.07	-6.18	1.54e-06
rs869342	cg18753928	-0.07	-6.18	1.54e-06
rs869343	cg18753928	-0.07	-6.18	1.54e-06
rs2399479	cg18753928	-0.07	-6.18	1.54e-06
rs6438161	cg18753928	-0.07	-6.18	1.54e-06
rs7631138	cg18753928	-0.07	-6.18	1.54e-06
rs9872168	cg18753928	-0.07	-6.18	1.54e-06
rs6096954	cg05275368	-0.1	-6.18	1.54e-06
rs1534939	cg23844865	0.08	6.18	1.55e-06
rs1557542	cg11247378	0.14	6.18	1.55e-06
rs4964978	cg16824113	0.14	6.18	1.55e-06
rs10902425	cg16824113	0.14	6.18	1.55e-06
rs11611690	cg16824113	0.14	6.18	1.55e-06
rs1456621	cg16824113	0.14	6.18	1.55e-06
rs4964901;rs34784849	cg16824113	0.14	6.18	1.55e-06
rs4964902	cg16824113	0.14	6.18	1.55e-06
rs11613300	cg16824113	0.14	6.18	1.55e-06
rs1993436	cg16824113	0.14	6.18	1.55e-06
rs34487803	cg16824113	0.14	6.18	1.55e-06
rs61934948	cg16824113	0.14	6.18	1.55e-06
rs4964906	cg16824113	0.14	6.18	1.55e-06
rs7656624	cg00071950	-0.05	-6.18	1.55e-06
rs56310140	cg06008446	-0.17	-6.18	1.55e-06
rs112813329	cg06008446	-0.17	-6.18	1.55e-06
rs562707027;rs7527420;rs202186835;rs386635603;rs398050259;rs556663326;rs762645405	cg02873163	-0.13	-6.18	1.56e-06
rs1611713	cg23681866	0.15	6.18	1.56e-06
rs4075732	cg14598338	-0.05	-6.18	1.56e-06
rs4845558	cg07898899	-0.06	-6.18	1.56e-06
rs2274740	cg07898899	-0.06	-6.18	1.56e-06
rs2274739	cg07898899	-0.06	-6.18	1.56e-06
rs10908746	cg07898899	-0.06	-6.18	1.56e-06
rs12564925	cg07898899	-0.06	-6.18	1.56e-06
rs3790412	cg07898899	-0.06	-6.18	1.56e-06
rs3828031	cg07898899	-0.06	-6.18	1.56e-06
rs913860	cg07898899	-0.06	-6.18	1.56e-06
rs4845560	cg07898899	-0.06	-6.18	1.56e-06
rs4845561	cg07898899	-0.06	-6.18	1.56e-06
rs6088856	cg21427119	-0.03	-6.18	1.56e-06
rs6088857	cg21427119	-0.03	-6.18	1.56e-06
rs9319929	cg00413510	0.08	6.18	1.57e-06
rs3744868;rs34863681	cg00413510	0.08	6.18	1.57e-06
rs9319930	cg00413510	0.08	6.18	1.57e-06
rs4640266	cg00413510	0.08	6.18	1.57e-06
rs4559989	cg00413510	0.08	6.18	1.57e-06
rs4405628	cg00413510	0.08	6.18	1.57e-06
rs7238719	cg00413510	0.08	6.18	1.57e-06
rs1806761	cg00413510	0.08	6.18	1.57e-06
rs2002088	cg00413510	0.08	6.18	1.57e-06
rs4331413	cg00413510	0.08	6.18	1.57e-06
rs11865830	cg03377939	0.22	6.18	1.57e-06
rs16965120	cg02155558	0.08	6.17	1.57e-06
rs35176086	cg11734017	-0.14	-6.17	1.58e-06
rs542531	cg11127281	-0.2	-6.17	1.58e-06
rs1734930	cg11127281	-0.2	-6.17	1.58e-06
rs11899959	cg04400841	-0.04	-6.17	1.58e-06
rs71350713	cg04400841	-0.04	-6.17	1.58e-06
rs11884219	cg04400841	-0.04	-6.17	1.58e-06
rs2747431	cg11747594	-0.14	-6.17	1.58e-06
rs2405531	cg11173447	-0.12	-6.17	1.59e-06
rs3094579	cg23681866	0.18	6.17	1.59e-06
rs7080530	cg23027329	-0.06	-6.17	1.59e-06
rs4708985	cg23844865	0.09	6.17	1.59e-06
rs4475303	cg23844865	0.09	6.17	1.59e-06
rs7770851	cg23844865	0.09	6.17	1.59e-06
rs11668584	cg04248312	0.03	6.17	1.59e-06
rs10401700	cg04248312	0.03	6.17	1.59e-06
rs10082766	cg08164151	0.12	6.17	1.59e-06
rs10848167	cg08164151	0.12	6.17	1.59e-06
rs8029659	cg15822222	0.03	6.17	1.6e-06
rs13211218	cg24433124	-0.11	-6.17	1.61e-06
rs4761701	cg22859267	-0.07	-6.17	1.61e-06
rs4761702	cg22859267	-0.07	-6.17	1.61e-06
rs7372452	cg24069376	-0.05	-6.17	1.61e-06
rs72853154	cg10326673	0.26	6.16	1.61e-06
rs71550146;rs3095266	cg26121931	0.14	6.16	1.61e-06
rs29218	cg26121931	0.14	6.16	1.61e-06
rs3129073	cg26121931	0.14	6.16	1.61e-06
rs3129063	cg26121931	0.14	6.16	1.61e-06
rs28758627	cg02155558	0.07	6.16	1.61e-06
rs3809481	cg02155558	0.07	6.16	1.61e-06
rs527921	cg02155558	0.07	6.16	1.61e-06
rs544122	cg02155558	0.07	6.16	1.61e-06
rs75348188	cg01347250	0.08	6.16	1.62e-06
rs7910971	cg14418922	-0.14	-6.16	1.62e-06
rs17473271	cg14418922	-0.14	-6.16	1.62e-06
rs11815080	cg14418922	-0.14	-6.16	1.62e-06
rs11815086	cg14418922	-0.14	-6.16	1.62e-06
rs11817109	cg14418922	-0.14	-6.16	1.62e-06
rs11815117	cg14418922	-0.14	-6.16	1.62e-06
rs11815118	cg14418922	-0.14	-6.16	1.62e-06
rs17558167	cg14418922	-0.14	-6.16	1.62e-06
rs17558195	cg14418922	-0.14	-6.16	1.62e-06
rs34046436	cg14418922	-0.14	-6.16	1.62e-06
rs3998843	cg14418922	-0.14	-6.16	1.62e-06
rs4757658	cg14332815	-0.19	-6.16	1.62e-06
rs12918391	cg08486986	0.05	6.16	1.62e-06
rs905909	cg07424927	0.06	6.16	1.62e-06
rs12132169	cg07424927	0.06	6.16	1.62e-06
rs4243822	cg07424927	0.06	6.16	1.62e-06
rs61787030	cg07424927	0.06	6.16	1.62e-06
rs520800	cg07424927	0.06	6.16	1.62e-06
rs490633	cg07424927	0.06	6.16	1.62e-06
rs1152338	cg07424927	0.06	6.16	1.62e-06
rs496778	cg07424927	0.06	6.16	1.62e-06
rs12122431	cg07424927	0.06	6.16	1.62e-06
rs12141171	cg07424927	0.06	6.16	1.62e-06
rs539700	cg07424927	0.06	6.16	1.62e-06
rs521587	cg07424927	0.06	6.16	1.62e-06
rs537737	cg07424927	0.06	6.16	1.62e-06
rs4908393	cg07424927	0.06	6.16	1.62e-06
rs546706	cg07424927	0.06	6.16	1.62e-06
rs489589	cg07424927	0.06	6.16	1.62e-06
rs484954	cg07424927	0.06	6.16	1.62e-06
rs514694	cg07424927	0.06	6.16	1.62e-06
rs535708	cg07424927	0.06	6.16	1.62e-06
rs534121	cg07424927	0.06	6.16	1.62e-06
rs61785396	cg07424927	0.06	6.16	1.62e-06
rs112807782	cg07424927	0.06	6.16	1.62e-06
rs528482	cg07424927	0.06	6.16	1.62e-06
rs12137239	cg07424927	0.06	6.16	1.62e-06
rs12127089	cg07424927	0.06	6.16	1.62e-06
rs568095	cg07424927	0.06	6.16	1.62e-06
rs6924867	cg04346459	-0.14	-6.16	1.63e-06
rs67047657	cg21459739	0.04	6.16	1.63e-06
rs7785171	cg21459739	0.04	6.16	1.63e-06
rs11771829	cg21459739	0.04	6.16	1.63e-06
rs11772812	cg21459739	0.04	6.16	1.63e-06
rs3891963	cg21459739	0.04	6.16	1.63e-06
rs13379257	cg18771300	0.1	6.16	1.63e-06
rs7742931	cg17190362	-0.13	-6.16	1.63e-06
rs10872075	cg17190362	-0.13	-6.16	1.63e-06
rs34025993	cg03515999	-0.04	-6.16	1.63e-06
rs13005379	cg06549275	-0.09	-6.16	1.63e-06
rs312143	cg15490095	0.03	6.16	1.64e-06
rs312142	cg15490095	0.03	6.16	1.64e-06
rs11619767	cg00495681	0.02	6.16	1.64e-06
rs9536161	cg00495681	0.02	6.16	1.64e-06
rs9536163	cg00495681	0.02	6.16	1.64e-06
rs9526950	cg00495681	0.02	6.16	1.64e-06
rs9536185	cg00495681	0.02	6.16	1.64e-06
rs9536190	cg00495681	0.02	6.16	1.64e-06
rs3094579	cg26121931	0.14	6.16	1.64e-06
rs10231103	cg27428955	-0.06	-6.16	1.64e-06
rs10246763	cg27428955	-0.06	-6.16	1.64e-06
rs10247011	cg27428955	-0.06	-6.16	1.64e-06
rs10954448	cg27428955	-0.06	-6.16	1.64e-06
rs2346982	cg27428955	-0.06	-6.16	1.64e-06
rs10254424	cg27428955	-0.06	-6.16	1.64e-06
rs562285	cg11127281	-0.21	-6.16	1.64e-06
rs563230	cg11127281	-0.21	-6.16	1.64e-06
rs563259	cg11127281	-0.21	-6.16	1.64e-06
rs11881284	cg25235344	-0.08	-6.16	1.65e-06
rs8113143	cg25235344	-0.08	-6.16	1.65e-06
rs10413552	cg25235344	-0.08	-6.16	1.65e-06
rs8101550	cg25235344	-0.08	-6.16	1.65e-06
rs9277637	cg24465429	0.04	6.16	1.65e-06
rs9277638	cg24465429	0.04	6.16	1.65e-06
rs9277639	cg24465429	0.04	6.16	1.65e-06
rs2894325	cg24465429	0.04	6.16	1.65e-06
rs909801	cg24465429	0.04	6.16	1.65e-06
rs4996196	cg24465429	0.04	6.16	1.65e-06
rs2395348	cg24465429	0.04	6.16	1.65e-06
rs9277640	cg24465429	0.04	6.16	1.65e-06
rs2395349	cg24465429	0.04	6.16	1.65e-06
rs9277641	cg24465429	0.04	6.16	1.65e-06
rs9277642	cg24465429	0.04	6.16	1.65e-06
rs9277643	cg24465429	0.04	6.16	1.65e-06
rs9277644	cg24465429	0.04	6.16	1.65e-06
rs9277645	cg24465429	0.04	6.16	1.65e-06
rs9277646	cg24465429	0.04	6.16	1.65e-06
rs9277648	cg24465429	0.04	6.16	1.65e-06
rs9277654	cg24465429	0.04	6.16	1.65e-06
rs9277655	cg24465429	0.04	6.16	1.65e-06
rs9277656	cg24465429	0.04	6.16	1.65e-06
rs9277657	cg24465429	0.04	6.16	1.65e-06
rs9277658	cg24465429	0.04	6.16	1.65e-06
rs9277659	cg24465429	0.04	6.16	1.65e-06
rs9277660	cg24465429	0.04	6.16	1.65e-06
rs9277661	cg24465429	0.04	6.16	1.65e-06
rs9277662	cg24465429	0.04	6.16	1.65e-06
rs9277663	cg24465429	0.04	6.16	1.65e-06
rs9277664	cg24465429	0.04	6.16	1.65e-06
rs9277665	cg24465429	0.04	6.16	1.65e-06
rs9277666	cg24465429	0.04	6.16	1.65e-06
rs9277667	cg24465429	0.04	6.16	1.65e-06
rs9277668	cg24465429	0.04	6.16	1.65e-06
rs9277669	cg24465429	0.04	6.16	1.65e-06
rs9277670	cg24465429	0.04	6.16	1.65e-06
rs9277671	cg24465429	0.04	6.16	1.65e-06
rs9277675	cg24465429	0.04	6.16	1.65e-06
rs9277676	cg24465429	0.04	6.16	1.65e-06
rs9277677	cg24465429	0.04	6.16	1.65e-06
rs9277679	cg24465429	0.04	6.16	1.65e-06
rs9277680	cg24465429	0.04	6.16	1.65e-06
rs9277681	cg24465429	0.04	6.16	1.65e-06
rs9277682	cg24465429	0.04	6.16	1.65e-06
rs9277683	cg24465429	0.04	6.16	1.65e-06
rs9277687	cg24465429	0.04	6.16	1.65e-06
rs9277828	cg24465429	0.04	6.16	1.65e-06
rs9277872	cg24465429	0.04	6.16	1.65e-06
rs721847	cg24465429	0.04	6.16	1.65e-06
rs9277910	cg24465429	0.04	6.16	1.65e-06
rs3129033	cg24838316	0.12	6.16	1.65e-06
rs2770807	cg27012316	-0.14	-6.16	1.65e-06
rs3116811	cg16885113	-0.17	-6.15	1.65e-06
rs3131890	cg16885113	-0.17	-6.15	1.65e-06
rs6122559	cg27589058	-0.07	-6.15	1.66e-06
rs10754944	cg03647559	0.07	6.15	1.66e-06
rs3130249;rs71554977	cg03449857	-0.22	-6.15	1.66e-06
rs1051146	cg12060669	0.11	6.15	1.66e-06
rs9921401	cg18028222	-0.12	-6.15	1.66e-06
rs762025334;rs185205033;rs34314024	cg00004786	0.06	6.15	1.66e-06
rs2726705	cg02168270	-0.14	-6.15	1.66e-06
rs1842145	cg05368731	0.07	6.15	1.66e-06
rs9875025	cg11625897	-0.09	-6.15	1.66e-06
rs9258077	cg15411272	0.17	6.15	1.67e-06
rs72853154	cg12454169	0.21	6.15	1.67e-06
rs396660	cg03449857	-0.21	-6.15	1.67e-06
rs445150	cg03449857	-0.21	-6.15	1.67e-06
rs10797090	cg00021892	0.1	6.15	1.67e-06
rs3795396	cg00021892	0.1	6.15	1.67e-06
rs4351684	cg00021892	0.1	6.15	1.67e-06
rs55889548	cg07093428	-0.18	-6.15	1.67e-06
rs17343518	cg00811436	-0.17	-6.15	1.67e-06
rs3129033	cg16885113	-0.17	-6.15	1.67e-06
rs115164682;rs35264564	cg07898899	-0.06	-6.15	1.67e-06
rs10406989	cg10016788	-0.1	-6.15	1.68e-06
rs12074310	cg10420426	-0.06	-6.15	1.68e-06
rs7248898	cg22620746	-0.12	-6.15	1.68e-06
rs10501711	cg05067963	0.1	6.15	1.68e-06
rs10765271	cg05067963	0.1	6.15	1.68e-06
rs6677965	cg01427815	0.11	6.15	1.68e-06
rs7545253	cg04077668	0.05	6.15	1.68e-06
rs4757658	cg19767548	-0.19	-6.15	1.69e-06
rs11543179	cg18412092	-0.09	-6.15	1.69e-06
rs9277487	cg23704085	-0.04	-6.15	1.7e-06
rs1610729	cg15411272	0.17	6.15	1.7e-06
rs78372297	cg07180897	-0.18	-6.14	1.7e-06
rs9273453	cg07180897	-0.18	-6.14	1.7e-06
rs347155	cg14760916	0.13	6.14	1.7e-06
rs347154	cg14760916	0.13	6.14	1.7e-06
rs1042151	cg23704085	-0.05	-6.14	1.7e-06
rs117384439	cg18152523	0.07	6.14	1.7e-06
rs72972357	cg18152523	0.07	6.14	1.7e-06
rs72972364	cg18152523	0.07	6.14	1.7e-06
rs11621269	cg05354479	0.06	6.14	1.71e-06
rs12437037	cg05354479	0.06	6.14	1.71e-06
rs62258957	cg23477460	0.09	6.14	1.71e-06
rs2072973	cg23252815	-0.08	-6.14	1.71e-06
rs2444244	cg02155558	0.07	6.14	1.71e-06
rs3097773	cg02155558	0.07	6.14	1.71e-06
rs13290413	cg03515999	-0.04	-6.14	1.71e-06
rs71550146;rs3095266	cg15411272	0.18	6.14	1.72e-06
rs29218	cg15411272	0.18	6.14	1.72e-06
rs3129073	cg15411272	0.18	6.14	1.72e-06
rs3129063	cg15411272	0.18	6.14	1.72e-06
rs1116450	cg03213289	-0.09	-6.14	1.72e-06
rs3899032	cg03213289	-0.09	-6.14	1.72e-06
rs4586690	cg03213289	-0.09	-6.14	1.72e-06
rs6011544	cg03213289	-0.09	-6.14	1.72e-06
rs6089824	cg03213289	-0.09	-6.14	1.72e-06
rs4809455	cg03213289	-0.09	-6.14	1.72e-06
rs4809459	cg03213289	-0.09	-6.14	1.72e-06
rs4809460	cg03213289	-0.09	-6.14	1.72e-06
rs4809462	cg03213289	-0.09	-6.14	1.72e-06
rs6122344	cg03213289	-0.09	-6.14	1.72e-06
rs6122346	cg03213289	-0.09	-6.14	1.72e-06
rs6122347	cg03213289	-0.09	-6.14	1.72e-06
rs6010812	cg03213289	-0.09	-6.14	1.72e-06
rs4997812	cg03213289	-0.09	-6.14	1.72e-06
rs67170661;rs4997813	cg03213289	-0.09	-6.14	1.72e-06
rs6062393	cg03213289	-0.09	-6.14	1.72e-06
rs6062773	cg03213289	-0.09	-6.14	1.72e-06
rs6090203	cg03213289	-0.09	-6.14	1.72e-06
rs6062775	cg03213289	-0.09	-6.14	1.72e-06
rs6062776	cg03213289	-0.09	-6.14	1.72e-06
rs6062777	cg03213289	-0.09	-6.14	1.72e-06
rs6122348	cg03213289	-0.09	-6.14	1.72e-06
rs6062778	cg03213289	-0.09	-6.14	1.72e-06
rs6122086	cg03213289	-0.09	-6.14	1.72e-06
rs6122087	cg03213289	-0.09	-6.14	1.72e-06
rs6122350	cg03213289	-0.09	-6.14	1.72e-06
rs11086151	cg03213289	-0.09	-6.14	1.72e-06
rs11086152	cg03213289	-0.09	-6.14	1.72e-06
rs2872543	cg03213289	-0.09	-6.14	1.72e-06
rs2314130	cg03213289	-0.09	-6.14	1.72e-06
rs6090205	cg03213289	-0.09	-6.14	1.72e-06
rs1060490	cg03213289	-0.09	-6.14	1.72e-06
rs9680064	cg03213289	-0.09	-6.14	1.72e-06
rs13041507	cg03213289	-0.09	-6.14	1.72e-06
rs6062780	cg03213289	-0.09	-6.14	1.72e-06
rs2277769	cg03213289	-0.09	-6.14	1.72e-06
rs2277767	cg03213289	-0.09	-6.14	1.72e-06
rs6062781	cg03213289	-0.09	-6.14	1.72e-06
rs3746749	cg03213289	-0.09	-6.14	1.72e-06
rs3746748	cg03213289	-0.09	-6.14	1.72e-06
rs6062396	cg03213289	-0.09	-6.14	1.72e-06
rs6062397	cg03213289	-0.09	-6.14	1.72e-06
rs6122352	cg03213289	-0.09	-6.14	1.72e-06
rs6090206	cg03213289	-0.09	-6.14	1.72e-06
rs6089825	cg03213289	-0.09	-6.14	1.72e-06
rs6089826	cg03213289	-0.09	-6.14	1.72e-06
rs6089827	cg03213289	-0.09	-6.14	1.72e-06
rs6089828	cg03213289	-0.09	-6.14	1.72e-06
rs6089829	cg03213289	-0.09	-6.14	1.72e-06
rs2071040	cg11645453	0.12	6.14	1.72e-06
rs12941051	cg05299140	-0.04	-6.14	1.72e-06
rs75148562;rs200227349	cg05539991	0.07	6.14	1.72e-06
rs66517544;rs386690245;rs399005	cg08986950	0.36	6.14	1.72e-06
rs27043	cg08986950	0.36	6.14	1.72e-06
rs39840	cg08986950	0.36	6.14	1.72e-06
rs42398	cg08986950	0.36	6.14	1.72e-06
rs7195279	cg02173208	-0.07	-6.14	1.73e-06
rs2107568	cg21358336	0.16	6.14	1.73e-06
rs2243434	cg02155558	0.07	6.14	1.74e-06
rs61934755	cg04928577	-0.1	-6.14	1.74e-06
rs34960162	cg04928577	-0.1	-6.14	1.74e-06
rs7488072	cg04928577	-0.1	-6.14	1.74e-06
rs16939858	cg19407385	0.07	6.14	1.74e-06
rs13290413	cg03499324	-0.16	-6.13	1.74e-06
rs6011552	cg08045932	-0.09	-6.13	1.74e-06
rs7159771	cg18771300	0.1	6.13	1.74e-06
rs10139824	cg18771300	0.1	6.13	1.74e-06
rs4809456	cg05960032	-0.03	-6.13	1.75e-06
rs2277768	cg05960032	-0.03	-6.13	1.75e-06
rs9996064	cg02466788	-0.13	-6.13	1.75e-06
rs1644637	cg13339907	0.04	6.13	1.75e-06
rs2747430	cg24838316	0.13	6.13	1.76e-06
rs3095269	cg15671450	0.07	6.13	1.76e-06
rs10419132	cg08382737	0.1	6.13	1.76e-06
rs6580652	cg12381317	-0.1	-6.13	1.76e-06
rs4760679	cg12381317	-0.1	-6.13	1.76e-06
rs9971924	cg12381317	-0.1	-6.13	1.76e-06
rs7139330	cg12381317	-0.1	-6.13	1.76e-06
rs2051851	cg12381317	-0.1	-6.13	1.76e-06
rs973398	cg12381317	-0.1	-6.13	1.76e-06
rs7295580	cg12381317	-0.1	-6.13	1.76e-06
rs10161358	cg12381317	-0.1	-6.13	1.76e-06
rs12228750	cg12381317	-0.1	-6.13	1.76e-06
rs10875743	cg12381317	-0.1	-6.13	1.76e-06
rs12099462	cg12381317	-0.1	-6.13	1.76e-06
rs10875749	cg12381317	-0.1	-6.13	1.76e-06
rs8716	cg12381317	-0.1	-6.13	1.76e-06
rs11168428	cg12381317	-0.1	-6.13	1.76e-06
rs7301003	cg12381317	-0.1	-6.13	1.76e-06
rs6580654	cg12381317	-0.1	-6.13	1.76e-06
rs10875753	cg12381317	-0.1	-6.13	1.76e-06
rs12816820	cg12381317	-0.1	-6.13	1.76e-06
rs12368659	cg12381317	-0.1	-6.13	1.76e-06
rs6951245	cg26224354	-0.06	-6.13	1.76e-06
rs75280240	cg26224354	-0.06	-6.13	1.76e-06
rs74369356	cg26224354	-0.06	-6.13	1.76e-06
rs77083167	cg26224354	-0.06	-6.13	1.76e-06
rs74347384	cg26224354	-0.06	-6.13	1.76e-06
rs78308415	cg26224354	-0.06	-6.13	1.76e-06
rs75493422	cg26224354	-0.06	-6.13	1.76e-06
rs118059236	cg26224354	-0.06	-6.13	1.76e-06
rs113858334	cg26224354	-0.06	-6.13	1.76e-06
rs79765398	cg26224354	-0.06	-6.13	1.76e-06
rs79443843	cg26224354	-0.06	-6.13	1.76e-06
rs113713890	cg26224354	-0.06	-6.13	1.76e-06
rs78896566	cg26224354	-0.06	-6.13	1.76e-06
rs79422648	cg26224354	-0.06	-6.13	1.76e-06
rs113119264	cg26224354	-0.06	-6.13	1.76e-06
rs140138013	cg26224354	-0.06	-6.13	1.76e-06
rs186044114	cg26224354	-0.06	-6.13	1.76e-06
rs145122769	cg26224354	-0.06	-6.13	1.76e-06
rs117800627	cg26224354	-0.06	-6.13	1.76e-06
rs1997243	cg26224354	-0.06	-6.13	1.76e-06
rs77762484	cg26224354	-0.06	-6.13	1.76e-06
rs10818476	cg03515999	-0.04	-6.13	1.76e-06
rs942847	cg14506567	0.04	6.13	1.76e-06
rs71550146;rs3095266	cg03449857	-0.22	-6.13	1.77e-06
rs29218	cg03449857	-0.22	-6.13	1.77e-06
rs3129073	cg03449857	-0.22	-6.13	1.77e-06
rs3129063	cg03449857	-0.22	-6.13	1.77e-06
rs6679545	cg07389616	-0.13	-6.13	1.77e-06
rs10747341	cg07389616	-0.13	-6.13	1.77e-06
rs4655841	cg07389616	-0.13	-6.13	1.77e-06
rs2298551	cg25368099	-0.05	-6.13	1.77e-06
rs4555832	cg18163325	-0.1	-6.13	1.78e-06
rs4400131	cg18163325	-0.1	-6.13	1.78e-06
rs10940943	cg18163325	-0.1	-6.13	1.78e-06
rs9258608	cg23681866	0.19	6.13	1.78e-06
rs10472048	cg15854679	-0.06	-6.12	1.79e-06
rs141935666	cg15854679	-0.06	-6.12	1.79e-06
rs59497655	cg15854679	-0.06	-6.12	1.79e-06
rs13328216	cg15854679	-0.06	-6.12	1.79e-06
rs7722936	cg15854679	-0.06	-6.12	1.79e-06
rs9292159	cg15854679	-0.06	-6.12	1.79e-06
rs17765151	cg15854679	-0.06	-6.12	1.79e-06
rs12496230	cg23477460	0.09	6.12	1.79e-06
rs13100186	cg23477460	0.09	6.12	1.79e-06
rs34508066	cg23477460	0.09	6.12	1.79e-06
rs36016775	cg23477460	0.09	6.12	1.79e-06
rs13079612	cg23477460	0.09	6.12	1.79e-06
rs4856960	cg23477460	0.09	6.12	1.79e-06
rs59085574	cg27428955	-0.06	-6.12	1.79e-06
rs78128123	cg01017244	0.17	6.12	1.79e-06
rs78128123	cg19729930	0.14	6.12	1.79e-06
rs12625621	cg23252815	-0.08	-6.12	1.79e-06
rs8177240	cg16414030	-0.1	-6.12	1.79e-06
rs2289917	cg17916432	-0.06	-6.12	1.79e-06
rs4500053	cg25009553	0.1	6.12	1.79e-06
rs7006167	cg25009553	0.1	6.12	1.79e-06
rs9365546	cg23844865	0.08	6.12	1.8e-06
rs4579329	cg23844865	0.08	6.12	1.8e-06
rs9365547	cg23844865	0.08	6.12	1.8e-06
rs4576225	cg23844865	0.08	6.12	1.8e-06
rs12174929	cg23844865	0.08	6.12	1.8e-06
rs4709688	cg23844865	0.08	6.12	1.8e-06
rs1016063	cg19553932	0.07	6.12	1.8e-06
rs10818476	cg03499324	-0.16	-6.12	1.8e-06
rs1116450	cg05960032	-0.03	-6.12	1.8e-06
rs3899032	cg05960032	-0.03	-6.12	1.8e-06
rs4586690	cg05960032	-0.03	-6.12	1.8e-06
rs6011544	cg05960032	-0.03	-6.12	1.8e-06
rs6089824	cg05960032	-0.03	-6.12	1.8e-06
rs4809455	cg05960032	-0.03	-6.12	1.8e-06
rs4809459	cg05960032	-0.03	-6.12	1.8e-06
rs4809460	cg05960032	-0.03	-6.12	1.8e-06
rs4809462	cg05960032	-0.03	-6.12	1.8e-06
rs6122344	cg05960032	-0.03	-6.12	1.8e-06
rs6122346	cg05960032	-0.03	-6.12	1.8e-06
rs6122347	cg05960032	-0.03	-6.12	1.8e-06
rs6010812	cg05960032	-0.03	-6.12	1.8e-06
rs4997812	cg05960032	-0.03	-6.12	1.8e-06
rs67170661;rs4997813	cg05960032	-0.03	-6.12	1.8e-06
rs6062393	cg05960032	-0.03	-6.12	1.8e-06
rs6062773	cg05960032	-0.03	-6.12	1.8e-06
rs6090203	cg05960032	-0.03	-6.12	1.8e-06
rs6062775	cg05960032	-0.03	-6.12	1.8e-06
rs6062776	cg05960032	-0.03	-6.12	1.8e-06
rs6062777	cg05960032	-0.03	-6.12	1.8e-06
rs6122348	cg05960032	-0.03	-6.12	1.8e-06
rs6062778	cg05960032	-0.03	-6.12	1.8e-06
rs6122086	cg05960032	-0.03	-6.12	1.8e-06
rs6122087	cg05960032	-0.03	-6.12	1.8e-06
rs6122350	cg05960032	-0.03	-6.12	1.8e-06
rs11086151	cg05960032	-0.03	-6.12	1.8e-06
rs11086152	cg05960032	-0.03	-6.12	1.8e-06
rs2872543	cg05960032	-0.03	-6.12	1.8e-06
rs2314130	cg05960032	-0.03	-6.12	1.8e-06
rs6090205	cg05960032	-0.03	-6.12	1.8e-06
rs1060490	cg05960032	-0.03	-6.12	1.8e-06
rs9680064	cg05960032	-0.03	-6.12	1.8e-06
rs13041507	cg05960032	-0.03	-6.12	1.8e-06
rs6062780	cg05960032	-0.03	-6.12	1.8e-06
rs2277769	cg05960032	-0.03	-6.12	1.8e-06
rs2277767	cg05960032	-0.03	-6.12	1.8e-06
rs6062781	cg05960032	-0.03	-6.12	1.8e-06
rs3746749	cg05960032	-0.03	-6.12	1.8e-06
rs3746748	cg05960032	-0.03	-6.12	1.8e-06
rs6062396	cg05960032	-0.03	-6.12	1.8e-06
rs6062397	cg05960032	-0.03	-6.12	1.8e-06
rs6122352	cg05960032	-0.03	-6.12	1.8e-06
rs6090206	cg05960032	-0.03	-6.12	1.8e-06
rs6089825	cg05960032	-0.03	-6.12	1.8e-06
rs6089826	cg05960032	-0.03	-6.12	1.8e-06
rs6089827	cg05960032	-0.03	-6.12	1.8e-06
rs6089828	cg05960032	-0.03	-6.12	1.8e-06
rs6089829	cg05960032	-0.03	-6.12	1.8e-06
rs34025993	cg03499324	-0.16	-6.12	1.8e-06
rs10408175	cg10016788	-0.1	-6.12	1.8e-06
rs34196299	cg10016788	-0.1	-6.12	1.8e-06
rs10401558	cg10016788	-0.1	-6.12	1.8e-06
rs10499058	cg04899746	-0.13	-6.12	1.81e-06
rs12663013	cg04899746	-0.13	-6.12	1.81e-06
rs12660133	cg04899746	-0.13	-6.12	1.81e-06
rs12660134	cg04899746	-0.13	-6.12	1.81e-06
rs6910747	cg04899746	-0.13	-6.12	1.81e-06
rs13195851	cg04899746	-0.13	-6.12	1.81e-06
rs73539259	cg04899746	-0.13	-6.12	1.81e-06
rs35037742	cg04899746	-0.13	-6.12	1.81e-06
rs34150611	cg04899746	-0.13	-6.12	1.81e-06
rs6937585	cg04899746	-0.13	-6.12	1.81e-06
rs6937586	cg04899746	-0.13	-6.12	1.81e-06
rs6917008	cg04899746	-0.13	-6.12	1.81e-06
rs6937367	cg04899746	-0.13	-6.12	1.81e-06
rs9372274	cg04899746	-0.13	-6.12	1.81e-06
rs9374226	cg04899746	-0.13	-6.12	1.81e-06
rs9372276	cg04899746	-0.13	-6.12	1.81e-06
rs9374227	cg04899746	-0.13	-6.12	1.81e-06
rs9374228	cg04899746	-0.13	-6.12	1.81e-06
rs9374230	cg04899746	-0.13	-6.12	1.81e-06
rs7764764	cg04899746	-0.13	-6.12	1.81e-06
rs3862836	cg04899746	-0.13	-6.12	1.81e-06
rs9398256	cg04899746	-0.13	-6.12	1.81e-06
rs9374231	cg04899746	-0.13	-6.12	1.81e-06
rs5025088	cg04899746	-0.13	-6.12	1.81e-06
rs5025089	cg04899746	-0.13	-6.12	1.81e-06
rs5025090	cg04899746	-0.13	-6.12	1.81e-06
rs9400432	cg04899746	-0.13	-6.12	1.81e-06
rs9400433	cg04899746	-0.13	-6.12	1.81e-06
rs9384766	cg04899746	-0.13	-6.12	1.81e-06
rs9372277	cg04899746	-0.13	-6.12	1.81e-06
rs12055714	cg04899746	-0.13	-6.12	1.81e-06
rs9372278	cg04899746	-0.13	-6.12	1.81e-06
rs9372279	cg04899746	-0.13	-6.12	1.81e-06
rs9372280	cg04899746	-0.13	-6.12	1.81e-06
rs9400434	cg04899746	-0.13	-6.12	1.81e-06
rs9400435	cg04899746	-0.13	-6.12	1.81e-06
rs9374232	cg04899746	-0.13	-6.12	1.81e-06
rs7767363	cg04899746	-0.13	-6.12	1.81e-06
rs7749202	cg04899746	-0.13	-6.12	1.81e-06
rs7767678	cg04899746	-0.13	-6.12	1.81e-06
rs9386967	cg04899746	-0.13	-6.12	1.81e-06
rs13199642	cg04899746	-0.13	-6.12	1.81e-06
rs9372281	cg04899746	-0.13	-6.12	1.81e-06
rs9386968	cg04899746	-0.13	-6.12	1.81e-06
rs35655678	cg04899746	-0.13	-6.12	1.81e-06
rs35245289	cg04899746	-0.13	-6.12	1.81e-06
rs35591161	cg04899746	-0.13	-6.12	1.81e-06
rs71562264	cg04899746	-0.13	-6.12	1.81e-06
rs55943018	cg04899746	-0.13	-6.12	1.81e-06
rs55753152	cg04899746	-0.13	-6.12	1.81e-06
rs71562265	cg04899746	-0.13	-6.12	1.81e-06
rs67538663	cg04899746	-0.13	-6.12	1.81e-06
rs9400436	cg04899746	-0.13	-6.12	1.81e-06
rs9400437	cg04899746	-0.13	-6.12	1.81e-06
rs9400438	cg04899746	-0.13	-6.12	1.81e-06
rs9386969	cg04899746	-0.13	-6.12	1.81e-06
rs9400439	cg04899746	-0.13	-6.12	1.81e-06
rs11153266	cg04899746	-0.13	-6.12	1.81e-06
rs7765407	cg04899746	-0.13	-6.12	1.81e-06
rs4499965	cg04899746	-0.13	-6.12	1.81e-06
rs9400440	cg04899746	-0.13	-6.12	1.81e-06
rs13202914	cg04899746	-0.13	-6.12	1.81e-06
rs3892789	cg04899746	-0.13	-6.12	1.81e-06
rs9400441	cg04899746	-0.13	-6.12	1.81e-06
rs1812311	cg04899746	-0.13	-6.12	1.81e-06
rs9386970	cg04899746	-0.13	-6.12	1.81e-06
rs9384770	cg04899746	-0.13	-6.12	1.81e-06
rs9400442	cg04899746	-0.13	-6.12	1.81e-06
rs9400443	cg04899746	-0.13	-6.12	1.81e-06
rs9398257	cg04899746	-0.13	-6.12	1.81e-06
rs9384771	cg04899746	-0.13	-6.12	1.81e-06
rs9374235	cg04899746	-0.13	-6.12	1.81e-06
rs9398258	cg04899746	-0.13	-6.12	1.81e-06
rs9372282	cg04899746	-0.13	-6.12	1.81e-06
rs9384773	cg04899746	-0.13	-6.12	1.81e-06
rs4591899	cg04899746	-0.13	-6.12	1.81e-06
rs2341863	cg04899746	-0.13	-6.12	1.81e-06
rs9384775	cg04899746	-0.13	-6.12	1.81e-06
rs34317355	cg04899746	-0.13	-6.12	1.81e-06
rs61169471	cg04899746	-0.13	-6.12	1.81e-06
rs34467595	cg04899746	-0.13	-6.12	1.81e-06
rs2880172	cg04899746	-0.13	-6.12	1.81e-06
rs3862837	cg04899746	-0.13	-6.12	1.81e-06
rs3862838	cg04899746	-0.13	-6.12	1.81e-06
rs6920521	cg04899746	-0.13	-6.12	1.81e-06
rs6900618	cg04899746	-0.13	-6.12	1.81e-06
rs12662750	cg04899746	-0.13	-6.12	1.81e-06
rs6921444	cg04899746	-0.13	-6.12	1.81e-06
rs11153268	cg04899746	-0.13	-6.12	1.81e-06
rs2095844	cg04899746	-0.13	-6.12	1.81e-06
rs9400444	cg04899746	-0.13	-6.12	1.81e-06
rs10499059	cg04899746	-0.13	-6.12	1.81e-06
rs60438636	cg04899746	-0.13	-6.12	1.81e-06
rs9400445	cg04899746	-0.13	-6.12	1.81e-06
rs13201058	cg04899746	-0.13	-6.12	1.81e-06
rs60957931	cg04899746	-0.13	-6.12	1.81e-06
rs60122427	cg04899746	-0.13	-6.12	1.81e-06
rs9398259	cg04899746	-0.13	-6.12	1.81e-06
rs9372285	cg04899746	-0.13	-6.12	1.81e-06
rs9320351	cg04899746	-0.13	-6.12	1.81e-06
rs9398260	cg04899746	-0.13	-6.12	1.81e-06
rs10499060	cg04899746	-0.13	-6.12	1.81e-06
rs13195130	cg04899746	-0.13	-6.12	1.81e-06
rs6925070	cg04899746	-0.13	-6.12	1.81e-06
rs587069	cg09928980	-0.07	-6.12	1.81e-06
rs673841	cg09928980	-0.07	-6.12	1.81e-06
rs2035671	cg04733751	-0.05	-6.12	1.81e-06
rs2658777	cg18152523	0.07	6.12	1.81e-06
rs2608215	cg18152523	0.07	6.12	1.81e-06
rs2658778	cg18152523	0.07	6.12	1.81e-06
rs2608216	cg18152523	0.07	6.12	1.81e-06
rs2446061	cg18152523	0.07	6.12	1.81e-06
rs151208676	cg18152523	0.07	6.12	1.81e-06
rs10765610	cg18152523	0.07	6.12	1.81e-06
rs145110298	cg18152523	0.07	6.12	1.81e-06
rs10831044	cg18152523	0.07	6.12	1.81e-06
rs3020074	cg18152523	0.07	6.12	1.81e-06
rs2605581	cg18152523	0.07	6.12	1.81e-06
rs2658779	cg18152523	0.07	6.12	1.81e-06
rs2605583	cg18152523	0.07	6.12	1.81e-06
rs2658781	cg18152523	0.07	6.12	1.81e-06
rs2658782	cg18152523	0.07	6.12	1.81e-06
rs2019814	cg18152523	0.07	6.12	1.81e-06
rs13057158	cg09692492	0.05	6.12	1.81e-06
rs13058056	cg09692492	0.05	6.12	1.81e-06
rs35799608	cg09692492	0.05	6.12	1.81e-06
rs34223461	cg09692492	0.05	6.12	1.81e-06
rs13056272	cg09692492	0.05	6.12	1.81e-06
rs9624143	cg09692492	0.05	6.12	1.81e-06
rs7292300	cg09692492	0.05	6.12	1.81e-06
rs371049997	cg09692492	0.05	6.12	1.81e-06
rs13058569	cg09692492	0.05	6.12	1.81e-06
rs12169913	cg09692492	0.05	6.12	1.81e-06
rs9624144	cg09692492	0.05	6.12	1.81e-06
rs9624145	cg09692492	0.05	6.12	1.81e-06
rs13056375	cg09692492	0.05	6.12	1.81e-06
rs62033422	cg02173208	-0.07	-6.12	1.81e-06
rs62033423	cg02173208	-0.07	-6.12	1.81e-06
rs56897002	cg02173208	-0.07	-6.12	1.81e-06
rs10852522	cg02173208	-0.07	-6.12	1.81e-06
rs10852523	cg02173208	-0.07	-6.12	1.81e-06
rs2747431	cg16885113	-0.18	-6.12	1.81e-06
rs11934131	cg02466788	-0.14	-6.12	1.81e-06
rs35152931	cg02466788	-0.14	-6.12	1.81e-06
rs11729477	cg02466788	-0.14	-6.12	1.81e-06
rs7144994	cg18771300	0.1	6.12	1.82e-06
rs658066	cg11127281	-0.21	-6.12	1.82e-06
rs71369434	cg09094514	-0.02	-6.12	1.83e-06
rs3746980	cg06618935	-0.07	-6.12	1.83e-06
rs7216522	cg19407385	0.06	6.11	1.83e-06
rs10451271	cg19407385	0.06	6.11	1.83e-06
rs2231928	cg03847932	0.12	6.11	1.84e-06
rs56400861;rs143009282;rs397937318	cg19767548	-0.17	-6.11	1.84e-06
rs200130017	cg19767548	-0.17	-6.11	1.84e-06
rs11599997	cg19767548	-0.17	-6.11	1.84e-06
rs34985645	cg02168270	0.13	6.11	1.84e-06
rs2061954	cg02168270	0.13	6.11	1.84e-06
rs13275747	cg02168270	0.13	6.11	1.84e-06
rs4873105	cg02168270	0.13	6.11	1.84e-06
rs35404013	cg02168270	0.13	6.11	1.84e-06
rs12544125	cg02168270	0.13	6.11	1.84e-06
rs12056361	cg02168270	0.13	6.11	1.84e-06
rs12542327	cg02168270	0.13	6.11	1.84e-06
rs34550655	cg02168270	0.13	6.11	1.84e-06
rs35386167	cg02168270	0.13	6.11	1.84e-06
rs62508713	cg02168270	0.13	6.11	1.84e-06
rs13260469	cg02168270	0.13	6.11	1.84e-06
rs11777418	cg02168270	0.13	6.11	1.84e-06
rs13273001	cg02168270	0.13	6.11	1.84e-06
rs11774357	cg02168270	0.13	6.11	1.84e-06
rs12547148	cg02168270	0.13	6.11	1.84e-06
rs17720676	cg02168270	0.13	6.11	1.84e-06
rs7462674	cg02168270	0.13	6.11	1.84e-06
rs961980	cg02168270	0.13	6.11	1.84e-06
rs149588357	cg02168270	0.13	6.11	1.84e-06
rs6981154	cg02168270	0.13	6.11	1.84e-06
rs13257469	cg02168270	0.13	6.11	1.84e-06
rs56097914	cg02168270	0.13	6.11	1.84e-06
rs6992172	cg02168270	0.13	6.11	1.84e-06
rs6472315	cg02168270	0.13	6.11	1.84e-06
rs11781957	cg02168270	0.13	6.11	1.84e-06
rs34249685	cg02168270	0.13	6.11	1.84e-06
rs1941021	cg25368099	-0.05	-6.11	1.84e-06
rs3129070	cg26121931	0.12	6.11	1.85e-06
rs6892058	cg18163325	-0.1	-6.11	1.85e-06
rs16900809	cg18163325	-0.1	-6.11	1.85e-06
rs2014857	cg23544223	-0.12	-6.11	1.85e-06
rs2847260	cg23544223	-0.12	-6.11	1.85e-06
rs2542147	cg23544223	-0.12	-6.11	1.85e-06
rs2847293	cg23544223	-0.12	-6.11	1.85e-06
rs374317	cg15671450	0.07	6.11	1.85e-06
rs375248	cg15671450	0.07	6.11	1.85e-06
rs416568	cg23681866	0.17	6.11	1.86e-06
rs1124816	cg09703963	-0.03	-6.11	1.86e-06
rs11857661	cg23971107	0.02	6.11	1.86e-06
rs8042868	cg23971107	0.02	6.11	1.86e-06
rs56351895	cg23971107	0.02	6.11	1.86e-06
rs28606452	cg23971107	0.02	6.11	1.86e-06
rs139728513	cg23971107	0.02	6.11	1.86e-06
rs199879510	cg23971107	0.02	6.11	1.86e-06
rs10438303	cg23971107	0.02	6.11	1.86e-06
rs12441127	cg23971107	0.02	6.11	1.86e-06
rs7171750	cg23971107	0.02	6.11	1.86e-06
rs28542007	cg23971107	0.02	6.11	1.86e-06
rs2412810	cg23971107	0.02	6.11	1.86e-06
rs11070408	cg23971107	0.02	6.11	1.86e-06
rs35457073	cg23971107	0.02	6.11	1.86e-06
rs28502289	cg23971107	0.02	6.11	1.86e-06
rs28718261	cg23971107	0.02	6.11	1.86e-06
rs28595038	cg23971107	0.02	6.11	1.86e-06
rs10163054	cg23971107	0.02	6.11	1.86e-06
rs7168158	cg23971107	0.02	6.11	1.86e-06
rs7174208	cg23971107	0.02	6.11	1.86e-06
rs12101756	cg23971107	0.02	6.11	1.86e-06
rs12442129	cg23971107	0.02	6.11	1.86e-06
rs7170167	cg23971107	0.02	6.11	1.86e-06
rs7175032	cg23971107	0.02	6.11	1.86e-06
rs7169988	cg23971107	0.02	6.11	1.86e-06
rs3862142	cg23971107	0.02	6.11	1.86e-06
rs2788	cg23971107	0.02	6.11	1.86e-06
rs2277531	cg23971107	0.02	6.11	1.86e-06
rs28891769	cg23971107	0.02	6.11	1.86e-06
rs28578398	cg23971107	0.02	6.11	1.86e-06
rs13380397	cg23971107	0.02	6.11	1.86e-06
rs12702	cg23971107	0.02	6.11	1.86e-06
rs4944961	cg02673002	-0.1	-6.11	1.86e-06
rs776904	cg18105134	-0.11	-6.11	1.86e-06
rs2738965	cg23403192	-0.18	-6.11	1.87e-06
rs1791631	cg13422161	0.09	6.11	1.87e-06
rs617259	cg11127281	-0.2	-6.11	1.87e-06
rs2854722	cg04400841	-0.04	-6.11	1.88e-06
rs2601493	cg04400841	-0.04	-6.11	1.88e-06
rs2601492	cg04400841	-0.04	-6.11	1.88e-06
rs6694006	cg02873163	-0.13	-6.1	1.88e-06
rs28380060	cg02873163	-0.13	-6.1	1.88e-06
rs28580554	cg02873163	-0.13	-6.1	1.88e-06
rs28510471	cg02873163	-0.13	-6.1	1.88e-06
rs11580122	cg02873163	-0.13	-6.1	1.88e-06
rs6427640	cg02873163	-0.13	-6.1	1.88e-06
rs7345	cg02873163	-0.13	-6.1	1.88e-06
rs11265633	cg02873163	-0.13	-6.1	1.88e-06
rs9661993	cg02873163	-0.13	-6.1	1.88e-06
rs34252721	cg17916432	-0.06	-6.1	1.89e-06
rs2601494	cg17916432	-0.06	-6.1	1.89e-06
rs7219243	cg19407385	0.07	6.1	1.9e-06
rs28662066	cg11343894	-0.11	-6.1	1.9e-06
rs9330301	cg11343894	-0.11	-6.1	1.9e-06
rs28416529	cg11343894	-0.11	-6.1	1.9e-06
rs3781265	cg08923894	-0.08	-6.1	1.9e-06
rs7099485	cg08923894	-0.08	-6.1	1.9e-06
rs12767947	cg13562929	-0.08	-6.1	1.9e-06
rs10905133	cg13562929	-0.08	-6.1	1.9e-06
rs11255060	cg13562929	-0.08	-6.1	1.9e-06
rs9553873	cg26013944	0.13	6.1	1.91e-06
rs1590954	cg26013944	0.13	6.1	1.91e-06
rs67873618	cg04391064	0.07	6.1	1.91e-06
rs17531092	cg04391064	0.07	6.1	1.91e-06
rs57323848	cg24693760	0.11	6.1	1.92e-06
rs16859159	cg24693760	0.11	6.1	1.92e-06
rs61121157	cg24693760	0.11	6.1	1.92e-06
rs16859165	cg24693760	0.11	6.1	1.92e-06
rs76003946	cg24693760	0.11	6.1	1.92e-06
rs11805680	cg24693760	0.11	6.1	1.92e-06
rs56994759	cg24693760	0.11	6.1	1.92e-06
rs2064294	cg24693760	0.11	6.1	1.92e-06
rs1043310	cg24693760	0.11	6.1	1.92e-06
rs28663627	cg09667753	0.06	6.1	1.92e-06
rs2297286	cg06618935	-0.07	-6.1	1.92e-06
rs1190862	cg10829391	-0.14	-6.1	1.92e-06
rs7718205	cg12934281	-0.07	-6.1	1.92e-06
rs13156242	cg12934281	-0.07	-6.1	1.92e-06
rs10843716	cg13830619	0.17	6.1	1.92e-06
rs12370054	cg13830619	0.17	6.1	1.92e-06
rs7138202	cg13830619	0.17	6.1	1.92e-06
rs7304850	cg13830619	0.17	6.1	1.92e-06
rs7312968	cg13830619	0.17	6.1	1.92e-06
rs11050848	cg13830619	0.17	6.1	1.92e-06
rs4312149	cg13830619	0.17	6.1	1.92e-06
rs7487238	cg13830619	0.17	6.1	1.92e-06
rs4763341	cg13830619	0.17	6.1	1.92e-06
rs150916906	cg13830619	0.17	6.1	1.92e-06
rs148935434	cg13830619	0.17	6.1	1.92e-06
rs2653570	cg21881798	0.05	6.1	1.92e-06
rs2742480	cg21881798	0.05	6.1	1.92e-06
rs2653605	cg21881798	0.05	6.1	1.92e-06
rs2568020	cg21881798	0.05	6.1	1.92e-06
rs2012680	cg21881798	0.05	6.1	1.92e-06
rs7482838	cg21881798	0.05	6.1	1.92e-06
rs1980429	cg21881798	0.05	6.1	1.92e-06
rs10840158	cg21881798	0.05	6.1	1.92e-06
rs7614412	cg03847932	0.12	6.09	1.93e-06
rs4631934	cg04928577	-0.08	-6.09	1.93e-06
rs12628334	cg18284157	0.04	6.09	1.93e-06
rs9610569	cg18284157	0.04	6.09	1.93e-06
rs5750295	cg18284157	0.04	6.09	1.93e-06
rs5750296	cg18284157	0.04	6.09	1.93e-06
rs2608214	cg18152523	0.07	6.09	1.94e-06
rs28786675	cg18152523	0.07	6.09	1.94e-06
rs2605582	cg18152523	0.07	6.09	1.94e-06
rs1610588	cg26121931	0.13	6.09	1.94e-06
rs2298554	cg25368099	-0.05	-6.09	1.94e-06
rs4938951	cg25368099	-0.05	-6.09	1.94e-06
rs7928449	cg25368099	-0.05	-6.09	1.94e-06
rs7928551	cg25368099	-0.05	-6.09	1.94e-06
rs7939173	cg25368099	-0.05	-6.09	1.94e-06
rs7939177	cg25368099	-0.05	-6.09	1.94e-06
rs10792279	cg25368099	-0.05	-6.09	1.94e-06
rs10792280	cg25368099	-0.05	-6.09	1.94e-06
rs10792281	cg25368099	-0.05	-6.09	1.94e-06
rs4939379	cg25368099	-0.05	-6.09	1.94e-06
rs11230345	cg25368099	-0.05	-6.09	1.94e-06
rs7942620	cg25368099	-0.05	-6.09	1.94e-06
rs7933148	cg25368099	-0.05	-6.09	1.94e-06
rs7933244	cg25368099	-0.05	-6.09	1.94e-06
rs7943951	cg25368099	-0.05	-6.09	1.94e-06
rs7946021	cg25368099	-0.05	-6.09	1.94e-06
rs4939382	cg25368099	-0.05	-6.09	1.94e-06
rs2298555	cg25368099	-0.05	-6.09	1.94e-06
rs1941018	cg25368099	-0.05	-6.09	1.94e-06
rs1941019	cg25368099	-0.05	-6.09	1.94e-06
rs2155711	cg25368099	-0.05	-6.09	1.94e-06
rs2155712	cg25368099	-0.05	-6.09	1.94e-06
rs4939384	cg25368099	-0.05	-6.09	1.94e-06
rs79859457	cg23704085	-0.05	-6.09	1.94e-06
rs7829995	cg05205432	0.1	6.09	1.95e-06
rs9535274	cg03651054	-0.13	-6.09	1.95e-06
rs9526581	cg03651054	-0.13	-6.09	1.95e-06
rs9737721	cg16917193	-0.09	-6.09	1.95e-06
rs9739598	cg16917193	-0.09	-6.09	1.95e-06
rs2747456;rs372903992	cg15570656	-0.19	-6.09	1.95e-06
rs7560311	cg26094651	-0.15	-6.09	1.95e-06
rs11684279	cg26094651	-0.15	-6.09	1.95e-06
rs11127317	cg26094651	-0.15	-6.09	1.95e-06
rs4853831	cg26094651	-0.15	-6.09	1.95e-06
rs17159005	cg19472310	0.13	6.09	1.96e-06
rs1567527	cg22141696	-0.07	-6.09	1.96e-06
rs1406467	cg07629776	-0.1	-6.09	1.96e-06
rs6891192	cg18163325	-0.1	-6.09	1.97e-06
rs77179999	cg18163325	-0.1	-6.09	1.97e-06
rs6707619	cg01017244	0.17	6.09	1.97e-06
rs34105101	cg13967339	-0.15	-6.09	1.97e-06
rs35211928	cg13967339	-0.15	-6.09	1.97e-06
rs12680944	cg13967339	-0.15	-6.09	1.97e-06
rs3117301	cg11747594	-0.13	-6.09	1.97e-06
rs372903992;rs2747457;rs376122690	cg11747594	-0.13	-6.09	1.97e-06
rs35935154	cg14418922	-0.14	-6.09	1.97e-06
rs3095269	cg03449857	-0.23	-6.09	1.98e-06
rs73921629	cg05960032	-0.03	-6.08	1.98e-06
rs4084376	cg09667753	0.06	6.08	1.98e-06
rs11040553	cg09667753	0.06	6.08	1.98e-06
rs7396522	cg09667753	0.06	6.08	1.98e-06
rs10839394	cg09667753	0.06	6.08	1.98e-06
rs4576806	cg09667753	0.06	6.08	1.98e-06
rs7926128	cg09667753	0.06	6.08	1.98e-06
rs7926417	cg09667753	0.06	6.08	1.98e-06
rs1851858	cg09667753	0.06	6.08	1.98e-06
rs4117978	cg09667753	0.06	6.08	1.98e-06
rs3849979	cg09667753	0.06	6.08	1.98e-06
rs10769622	cg09667753	0.06	6.08	1.98e-06
rs2030685	cg09667753	0.06	6.08	1.98e-06
rs10466499	cg09667753	0.06	6.08	1.98e-06
rs7928816	cg09667753	0.06	6.08	1.98e-06
rs7947234	cg09667753	0.06	6.08	1.98e-06
rs7947238	cg09667753	0.06	6.08	1.98e-06
rs7951398	cg09667753	0.06	6.08	1.98e-06
rs10769625	cg09667753	0.06	6.08	1.98e-06
rs4375422	cg09667753	0.06	6.08	1.98e-06
rs34412208	cg09667753	0.06	6.08	1.98e-06
rs7947286	cg09667753	0.06	6.08	1.98e-06
rs10839402	cg09667753	0.06	6.08	1.98e-06
rs7395713	cg09667753	0.06	6.08	1.98e-06
rs10128606	cg09667753	0.06	6.08	1.98e-06
rs10128617	cg09667753	0.06	6.08	1.98e-06
rs10839409	cg09667753	0.06	6.08	1.98e-06
rs2866734	cg09667753	0.06	6.08	1.98e-06
rs11040604	cg09667753	0.06	6.08	1.98e-06
rs1615305	cg09667753	0.06	6.08	1.98e-06
rs1621090	cg09667753	0.06	6.08	1.98e-06
rs11040613	cg09667753	0.06	6.08	1.98e-06
rs1722011	cg09667753	0.06	6.08	1.98e-06
rs1794162	cg09667753	0.06	6.08	1.98e-06
rs1794132	cg09667753	0.06	6.08	1.98e-06
rs10839429	cg09667753	0.06	6.08	1.98e-06
rs1722023	cg09667753	0.06	6.08	1.98e-06
rs73468910	cg09667753	0.06	6.08	1.98e-06
rs1794138	cg09667753	0.06	6.08	1.98e-06
rs11040637	cg09667753	0.06	6.08	1.98e-06
rs1721990	cg09667753	0.06	6.08	1.98e-06
rs1794141	cg09667753	0.06	6.08	1.98e-06
rs1988416	cg09667753	0.06	6.08	1.98e-06
rs9787773	cg09667753	0.06	6.08	1.98e-06
rs1983446	cg09667753	0.06	6.08	1.98e-06
rs9704447	cg09667753	0.06	6.08	1.98e-06
rs9787917	cg09667753	0.06	6.08	1.98e-06
rs12277258	cg09667753	0.06	6.08	1.98e-06
rs7929066	cg09667753	0.06	6.08	1.98e-06
rs7929173	cg09667753	0.06	6.08	1.98e-06
rs10769640	cg09667753	0.06	6.08	1.98e-06
rs11040659	cg09667753	0.06	6.08	1.98e-06
rs11040672	cg09667753	0.06	6.08	1.98e-06
rs142995676	cg09667753	0.06	6.08	1.98e-06
rs11040674	cg09667753	0.06	6.08	1.98e-06
rs11040676	cg09667753	0.06	6.08	1.98e-06
rs10769642	cg09667753	0.06	6.08	1.98e-06
rs1996982	cg09667753	0.06	6.08	1.98e-06
rs7950856	cg09667753	0.06	6.08	1.98e-06
rs10839465	cg09667753	0.06	6.08	1.98e-06
rs7932683	cg09667753	0.06	6.08	1.98e-06
rs10444313	cg09667753	0.06	6.08	1.98e-06
rs11040685	cg09667753	0.06	6.08	1.98e-06
rs1851872	cg09667753	0.06	6.08	1.98e-06
rs4405313	cg09667753	0.06	6.08	1.98e-06
rs10769648	cg09667753	0.06	6.08	1.98e-06
rs3974439	cg09667753	0.06	6.08	1.98e-06
rs10128730	cg09667753	0.06	6.08	1.98e-06
rs11040700	cg09667753	0.06	6.08	1.98e-06
rs4335527	cg09667753	0.06	6.08	1.98e-06
rs10839474	cg09667753	0.06	6.08	1.98e-06
rs10839475	cg09667753	0.06	6.08	1.98e-06
rs9665784	cg09667753	0.06	6.08	1.98e-06
rs3974368	cg09667753	0.06	6.08	1.98e-06
rs3974369	cg09667753	0.06	6.08	1.98e-06
rs28525029	cg09667753	0.06	6.08	1.98e-06
rs28544182	cg09667753	0.06	6.08	1.98e-06
rs2306626	cg12339802	0.02	6.08	1.99e-06
rs3762352	cg12339802	0.02	6.08	1.99e-06
rs3762354	cg12339802	0.02	6.08	1.99e-06
rs2306625	cg12339802	0.02	6.08	1.99e-06
rs768659	cg12339802	0.02	6.08	1.99e-06
rs10908370	cg12339802	0.02	6.08	1.99e-06
rs57669144	cg12339802	0.02	6.08	1.99e-06
rs11264090	cg12339802	0.02	6.08	1.99e-06
rs3748679	cg12339802	0.02	6.08	1.99e-06
rs11264091	cg12339802	0.02	6.08	1.99e-06
rs10771339	cg21507367	0.2	6.08	1.99e-06
rs4963690	cg21507367	0.2	6.08	1.99e-06
rs56292768	cg08166072	0.13	6.08	1.99e-06
rs12812156	cg04531030	-0.08	-6.08	2e-06
rs7901480	cg17371064	-0.14	-6.08	2e-06
rs7901618	cg17371064	-0.14	-6.08	2e-06
rs10795035	cg17371064	-0.14	-6.08	2e-06
rs10795040	cg17371064	-0.14	-6.08	2e-06
rs10904033	cg17371064	-0.14	-6.08	2e-06
rs4147144	cg17371064	-0.14	-6.08	2e-06
rs6721527	cg01745370	0.03	6.08	2e-06
rs12319789	cg16917193	-0.08	-6.08	2e-06
rs12307701	cg16917193	-0.08	-6.08	2e-06
rs2359165;rs71409825	cg22444562	0.23	6.08	2e-06
rs6663703	cg07389616	-0.13	-6.08	2e-06
rs1386503	cg23252815	-0.07	-6.08	2.01e-06
rs6032494	cg23252815	-0.07	-6.08	2.01e-06
rs72718527	cg05906530	-0.03	-6.08	2.01e-06
rs11039255	cg17688768	-0.06	-6.08	2.01e-06
rs7945473	cg17688768	-0.06	-6.08	2.01e-06
rs2030166	cg17688768	-0.06	-6.08	2.01e-06
rs34758180	cg11734017	-0.13	-6.08	2.02e-06
rs61876274	cg21881798	0.05	6.08	2.02e-06
rs1854815	cg26013944	0.13	6.08	2.02e-06
rs6795104	cg08899882	-0.11	-6.08	2.02e-06
rs2142373	cg23403192	-0.18	-6.08	2.03e-06
rs508575	cg16274205	0.08	6.08	2.03e-06
rs71594616;rs13190389	cg21594278	0.08	6.07	2.03e-06
rs3934739	cg10451425	-0.04	-6.07	2.03e-06
rs6565236	cg10451425	-0.04	-6.07	2.03e-06
rs9643715	cg05205432	0.09	6.07	2.03e-06
rs9643716	cg05205432	0.09	6.07	2.03e-06
rs9643429	cg05205432	0.09	6.07	2.03e-06
rs13253145	cg05205432	0.09	6.07	2.03e-06
rs9643717	cg05205432	0.09	6.07	2.03e-06
rs6494957	cg18602667	0.13	6.07	2.04e-06
rs2449114	cg22996185	0.07	6.07	2.04e-06
rs2695257	cg22996185	0.07	6.07	2.04e-06
rs2623967	cg22996185	0.07	6.07	2.04e-06
rs2496124	cg22996185	0.07	6.07	2.04e-06
rs2695259	cg22996185	0.07	6.07	2.04e-06
rs2623987	cg22996185	0.07	6.07	2.04e-06
rs1358317	cg22996185	0.07	6.07	2.04e-06
rs2141150	cg22996185	0.07	6.07	2.04e-06
rs1405698	cg22996185	0.07	6.07	2.04e-06
rs6427183	cg11915664	0.08	6.07	2.04e-06
rs10242253	cg06918623	-0.07	-6.07	2.04e-06
rs10257872	cg06918623	-0.07	-6.07	2.04e-06
rs12052158	cg24327262	0.02	6.07	2.05e-06
rs10932241	cg04400841	-0.03	-6.07	2.05e-06
rs8110698	cg13462004	0.08	6.07	2.05e-06
rs4993442	cg26167301	0.09	6.07	2.05e-06
rs12168552	cg26167301	0.09	6.07	2.05e-06
rs35705048	cg26167301	0.09	6.07	2.05e-06
rs8139994	cg26167301	0.09	6.07	2.05e-06
rs17643918	cg26167301	0.09	6.07	2.05e-06
rs79608846	cg26167301	0.09	6.07	2.05e-06
rs9620926	cg26167301	0.09	6.07	2.05e-06
rs34862234	cg26167301	0.09	6.07	2.05e-06
rs7292615	cg26167301	0.09	6.07	2.05e-06
rs9625873	cg26167301	0.09	6.07	2.05e-06
rs9625874	cg26167301	0.09	6.07	2.05e-06
rs7286070	cg26167301	0.09	6.07	2.05e-06
rs9625878	cg26167301	0.09	6.07	2.05e-06
rs9625879	cg26167301	0.09	6.07	2.05e-06
rs3887275	cg26167301	0.09	6.07	2.05e-06
rs8141680	cg26167301	0.09	6.07	2.05e-06
rs8136147	cg26167301	0.09	6.07	2.05e-06
rs4823063	cg26167301	0.09	6.07	2.05e-06
rs36580	cg26167301	0.09	6.07	2.05e-06
rs36586	cg26167301	0.09	6.07	2.05e-06
rs36590	cg26167301	0.09	6.07	2.05e-06
rs36591	cg26167301	0.09	6.07	2.05e-06
rs36594	cg26167301	0.09	6.07	2.05e-06
rs36596	cg26167301	0.09	6.07	2.05e-06
rs36598	cg26167301	0.09	6.07	2.05e-06
rs36600	cg26167301	0.09	6.07	2.05e-06
rs39712	cg26167301	0.09	6.07	2.05e-06
rs36601	cg26167301	0.09	6.07	2.05e-06
rs36604	cg26167301	0.09	6.07	2.05e-06
rs36605	cg26167301	0.09	6.07	2.05e-06
rs36606	cg26167301	0.09	6.07	2.05e-06
rs36607	cg26167301	0.09	6.07	2.05e-06
rs737904	cg26167301	0.09	6.07	2.05e-06
rs5763634	cg26167301	0.09	6.07	2.05e-06
rs5752986	cg26167301	0.09	6.07	2.05e-06
rs5763640	cg26167301	0.09	6.07	2.05e-06
rs5752988	cg26167301	0.09	6.07	2.05e-06
rs5763644	cg26167301	0.09	6.07	2.05e-06
rs2412960	cg26167301	0.09	6.07	2.05e-06
rs4239932	cg26167301	0.09	6.07	2.05e-06
rs5763674	cg26167301	0.09	6.07	2.05e-06
rs5763675	cg26167301	0.09	6.07	2.05e-06
rs5752993	cg26167301	0.09	6.07	2.05e-06
rs3788423	cg26167301	0.09	6.07	2.05e-06
rs5763689	cg26167301	0.09	6.07	2.05e-06
rs1807509	cg26167301	0.09	6.07	2.05e-06
rs41162	cg26167301	0.09	6.07	2.05e-06
rs41166	cg26167301	0.09	6.07	2.05e-06
rs41175	cg26167301	0.09	6.07	2.05e-06
rs41179	cg26167301	0.09	6.07	2.05e-06
rs193481	cg26167301	0.09	6.07	2.05e-06
rs62226366	cg26167301	0.09	6.07	2.05e-06
rs12171061	cg26167301	0.09	6.07	2.05e-06
rs9620943	cg26167301	0.09	6.07	2.05e-06
rs8141404	cg26167301	0.09	6.07	2.05e-06
rs1133648	cg02466788	-0.12	-6.07	2.05e-06
rs10853855	cg10871876	0.06	6.07	2.06e-06
rs1971063	cg10871876	0.06	6.07	2.06e-06
rs28785552	cg10871876	0.06	6.07	2.06e-06
rs2452512	cg23272287	0.1	6.07	2.06e-06
rs13353497	cg24524379	-0.08	-6.07	2.06e-06
rs2323031	cg22141696	-0.07	-6.07	2.07e-06
rs2498575	cg22141696	-0.07	-6.07	2.07e-06
rs2453396	cg22141696	-0.07	-6.07	2.07e-06
rs2461731	cg22141696	-0.07	-6.07	2.07e-06
rs2248940	cg22141696	-0.07	-6.07	2.07e-06
rs2248926	cg22141696	-0.07	-6.07	2.07e-06
rs2248925	cg22141696	-0.07	-6.07	2.07e-06
rs3002430	cg22141696	-0.07	-6.07	2.07e-06
rs2461733	cg22141696	-0.07	-6.07	2.07e-06
rs2457986	cg22141696	-0.07	-6.07	2.07e-06
rs2498573	cg22141696	-0.07	-6.07	2.07e-06
rs2457985	cg22141696	-0.07	-6.07	2.07e-06
rs872142	cg22141696	-0.07	-6.07	2.07e-06
rs2500470	cg22141696	-0.07	-6.07	2.07e-06
rs2453397	cg22141696	-0.07	-6.07	2.07e-06
rs2453398	cg22141696	-0.07	-6.07	2.07e-06
rs3002705	cg22141696	-0.07	-6.07	2.07e-06
rs2461717	cg22141696	-0.07	-6.07	2.07e-06
rs2461718	cg22141696	-0.07	-6.07	2.07e-06
rs2461719	cg22141696	-0.07	-6.07	2.07e-06
rs2500471	cg22141696	-0.07	-6.07	2.07e-06
rs13107893	cg02466788	-0.12	-6.07	2.07e-06
rs6837855	cg02466788	-0.12	-6.07	2.07e-06
rs13105618	cg02466788	-0.12	-6.07	2.07e-06
rs7673246	cg02466788	-0.12	-6.07	2.07e-06
rs1491304	cg02466788	-0.12	-6.07	2.07e-06
rs59246405	cg19407385	0.06	6.07	2.07e-06
rs372023535;rs61622684	cg06918623	-0.07	-6.07	2.07e-06
rs3934597;rs751766133	cg06918623	-0.07	-6.07	2.07e-06
rs3934595	cg06918623	-0.07	-6.07	2.07e-06
rs10774841	cg14016568	0.09	6.07	2.07e-06
rs12703596	cg15123087	-0.1	-6.07	2.08e-06
rs4610024	cg06549275	-0.08	-6.07	2.08e-06
rs7007919	cg20305683	0.24	6.06	2.08e-06
rs1328602	cg14240646	0.17	6.06	2.08e-06
rs6546940	cg26385828	0.04	6.06	2.08e-06
rs650969	cg09928980	-0.07	-6.06	2.09e-06
rs533053	cg09928980	-0.07	-6.06	2.09e-06
rs138839217	cg02466788	-0.16	-6.06	2.09e-06
rs13112967	cg02466788	-0.16	-6.06	2.09e-06
rs10873168	cg18771300	0.09	6.06	2.09e-06
rs450469	cg19723528	0.29	6.06	2.09e-06
rs10838704	cg17688768	-0.06	-6.06	2.09e-06
rs3781624	cg17688768	-0.06	-6.06	2.09e-06
rs7071102	cg07899896	0.1	6.06	2.1e-06
rs7089805	cg07899896	0.1	6.06	2.1e-06
rs12267435	cg07899896	0.1	6.06	2.1e-06
rs2452522	cg07899896	0.1	6.06	2.1e-06
rs10047354	cg07899896	0.1	6.06	2.1e-06
rs7084967	cg07899896	0.1	6.06	2.1e-06
rs186361595	cg07899896	0.1	6.06	2.1e-06
rs2452518	cg07899896	0.1	6.06	2.1e-06
rs141938292	cg07899896	0.1	6.06	2.1e-06
rs10144267	cg18771300	0.1	6.06	2.1e-06
rs13379119	cg18771300	0.1	6.06	2.1e-06
rs629432	cg11127281	-0.2	-6.06	2.11e-06
rs416568	cg16885113	-0.18	-6.06	2.11e-06
rs10971417	cg27012316	0.14	6.06	2.11e-06
rs12342831	cg27012316	0.14	6.06	2.11e-06
rs10813951	cg27012316	0.14	6.06	2.11e-06
rs3780486	cg27012316	0.14	6.06	2.11e-06
rs7100430	cg07889765	-0.13	-6.06	2.11e-06
rs548197	cg07424927	0.06	6.06	2.12e-06
rs9590405	cg24890222	-0.03	-6.06	2.13e-06
rs825740	cg02155558	0.07	6.06	2.13e-06
rs825739	cg02155558	0.07	6.06	2.13e-06
rs524527	cg02155558	0.07	6.06	2.13e-06
rs526450	cg02155558	0.07	6.06	2.13e-06
rs484846	cg02155558	0.07	6.06	2.13e-06
rs540388	cg02155558	0.07	6.06	2.13e-06
rs647448	cg11127281	-0.19	-6.06	2.13e-06
rs4809456	cg03213289	-0.09	-6.06	2.13e-06
rs2277768	cg03213289	-0.09	-6.06	2.13e-06
rs2747431	cg23681866	0.17	6.06	2.14e-06
rs365052	cg23681866	0.17	6.05	2.14e-06
rs376319	cg26121931	0.13	6.05	2.15e-06
rs9261113	cg00947782	0.12	6.05	2.15e-06
rs373001	cg19723528	0.29	6.05	2.15e-06
rs1210397	cg19723528	0.29	6.05	2.15e-06
rs447001	cg19723528	0.29	6.05	2.15e-06
rs871672	cg24863559	-0.12	-6.05	2.15e-06
rs2416823	cg24863559	-0.12	-6.05	2.15e-06
rs10985269	cg24863559	-0.12	-6.05	2.15e-06
rs10124583	cg24863559	-0.12	-6.05	2.15e-06
rs10115668	cg24863559	-0.12	-6.05	2.15e-06
rs10117389	cg24863559	-0.12	-6.05	2.15e-06
rs28427512	cg24863559	-0.12	-6.05	2.15e-06
rs10818556	cg24863559	-0.12	-6.05	2.15e-06
rs72762157	cg24863559	-0.12	-6.05	2.15e-06
rs12346506	cg24863559	-0.12	-6.05	2.15e-06
rs12341799	cg24863559	-0.12	-6.05	2.15e-06
rs10120625	cg24863559	-0.12	-6.05	2.15e-06
rs56212247	cg24863559	-0.12	-6.05	2.15e-06
rs4837866	cg24863559	-0.12	-6.05	2.15e-06
rs12344048	cg24863559	-0.12	-6.05	2.15e-06
rs10985284	cg24863559	-0.12	-6.05	2.15e-06
rs10985285	cg24863559	-0.12	-6.05	2.15e-06
rs10985287	cg24863559	-0.12	-6.05	2.15e-06
rs72762172	cg24863559	-0.12	-6.05	2.15e-06
rs148906765	cg24863559	-0.12	-6.05	2.15e-06
rs7025585	cg24863559	-0.12	-6.05	2.15e-06
rs10818560	cg24863559	-0.12	-6.05	2.15e-06
rs10985291	cg24863559	-0.12	-6.05	2.15e-06
rs72762175	cg24863559	-0.12	-6.05	2.15e-06
rs1341096	cg24863559	-0.12	-6.05	2.15e-06
rs7028683	cg24863559	-0.12	-6.05	2.15e-06
rs7029075	cg24863559	-0.12	-6.05	2.15e-06
rs10818561	cg24863559	-0.12	-6.05	2.15e-06
rs28459225	cg24863559	-0.12	-6.05	2.15e-06
rs28516406	cg24863559	-0.12	-6.05	2.15e-06
rs28434703	cg24863559	-0.12	-6.05	2.15e-06
rs4256650	cg24863559	-0.12	-6.05	2.15e-06
rs3983878	cg24863559	-0.12	-6.05	2.15e-06
rs4534186	cg24863559	-0.12	-6.05	2.15e-06
rs4620349	cg24863559	-0.12	-6.05	2.15e-06
rs2900189	cg24863559	-0.12	-6.05	2.15e-06
rs10985293	cg24863559	-0.12	-6.05	2.15e-06
rs10818563	cg24863559	-0.12	-6.05	2.15e-06
rs10818564	cg24863559	-0.12	-6.05	2.15e-06
rs10116317	cg24863559	-0.12	-6.05	2.15e-06
rs10116261	cg24863559	-0.12	-6.05	2.15e-06
rs7019591	cg24863559	-0.12	-6.05	2.15e-06
rs7025806	cg24863559	-0.12	-6.05	2.15e-06
rs581719	cg24863559	-0.12	-6.05	2.15e-06
rs10115966	cg24863559	-0.12	-6.05	2.15e-06
rs12328374	cg04400841	-0.04	-6.05	2.15e-06
rs9920266	cg03483727	0.11	6.05	2.15e-06
rs28379831	cg07898899	-0.06	-6.05	2.16e-06
rs1810836	cg07898899	-0.06	-6.05	2.16e-06
rs7225735	cg19407385	-0.06	-6.05	2.16e-06
rs7225329	cg19407385	-0.06	-6.05	2.16e-06
rs730953	cg19407385	-0.06	-6.05	2.16e-06
rs708381	cg19407385	-0.06	-6.05	2.16e-06
rs62065786	cg19407385	-0.06	-6.05	2.16e-06
rs62065787	cg19407385	-0.06	-6.05	2.16e-06
rs4413004	cg19407385	-0.06	-6.05	2.16e-06
rs4793179	cg19407385	-0.06	-6.05	2.16e-06
rs4792966	cg19407385	-0.06	-6.05	2.16e-06
rs4792967	cg19407385	-0.06	-6.05	2.16e-06
rs4793181	cg19407385	-0.06	-6.05	2.16e-06
rs416568	cg11747594	-0.14	-6.05	2.16e-06
rs10217770	cg27012316	0.13	6.05	2.16e-06
rs10738908	cg27012316	0.13	6.05	2.16e-06
rs10217267	cg27012316	0.13	6.05	2.16e-06
rs959749	cg27012316	0.13	6.05	2.16e-06
rs10738909	cg27012316	0.13	6.05	2.16e-06
rs1328898	cg27012316	0.13	6.05	2.16e-06
rs1348794	cg05385881	-0.03	-6.05	2.16e-06
rs13143	cg10451425	-0.04	-6.05	2.17e-06
rs34081766	cg10451425	-0.04	-6.05	2.17e-06
rs11150626	cg10451425	-0.04	-6.05	2.17e-06
rs2601495	cg17916432	-0.06	-6.05	2.17e-06
rs7092325	cg23027329	-0.07	-6.05	2.17e-06
rs4428726	cg14598338	0.04	6.05	2.17e-06
rs34959201	cg23252815	-0.08	-6.05	2.17e-06
rs708727	cg07167872	0.17	6.05	2.17e-06
rs823074	cg07167872	0.17	6.05	2.17e-06
rs823075	cg07167872	0.17	6.05	2.17e-06
rs9438393	cg07167872	0.17	6.05	2.17e-06
rs28746851	cg14255617	-0.1	-6.05	2.17e-06
rs3828801	cg14255617	-0.1	-6.05	2.17e-06
rs512243	cg10881242	-0.07	-6.05	2.18e-06
rs257355	cg10881242	-0.07	-6.05	2.18e-06
rs35234762	cg10667338	0.08	6.05	2.19e-06
rs34832724	cg10667338	0.08	6.05	2.19e-06
rs77293200	cg19819404	0.08	6.05	2.19e-06
rs3793638	cg03515999	-0.04	-6.05	2.19e-06
rs1060817	cg03515999	-0.04	-6.05	2.19e-06
rs10760117	cg03515999	-0.04	-6.05	2.19e-06
rs12684934	cg03515999	-0.04	-6.05	2.19e-06
rs13299616	cg03515999	-0.04	-6.05	2.19e-06
rs112310878	cg19819404	0.07	6.04	2.19e-06
rs11932337	cg19819404	0.07	6.04	2.19e-06
rs58344931	cg19819404	0.07	6.04	2.19e-06
rs6816881	cg19819404	0.07	6.04	2.19e-06
rs6837818	cg19819404	0.07	6.04	2.19e-06
rs6817633	cg19819404	0.07	6.04	2.19e-06
rs73213577	cg19819404	0.07	6.04	2.19e-06
rs113650514	cg19819404	0.07	6.04	2.19e-06
rs56921373	cg19819404	0.07	6.04	2.19e-06
rs60960810	cg16917193	-0.08	-6.04	2.2e-06
rs10747678	cg16917193	-0.08	-6.04	2.2e-06
rs7975862	cg16917193	-0.08	-6.04	2.2e-06
rs3095267	cg07134666	-0.18	-6.04	2.2e-06
rs72755779	cg15854679	-0.06	-6.04	2.2e-06
rs72755784	cg15854679	-0.06	-6.04	2.2e-06
rs72755793	cg15854679	-0.06	-6.04	2.2e-06
rs72755795	cg15854679	-0.06	-6.04	2.2e-06
rs9292160	cg15854679	-0.06	-6.04	2.2e-06
rs2047751	cg15854679	-0.06	-6.04	2.2e-06
rs59595416	cg15854679	-0.06	-6.04	2.2e-06
rs10472054	cg15854679	-0.06	-6.04	2.2e-06
rs2021394	cg15854679	-0.06	-6.04	2.2e-06
rs2021395	cg15854679	-0.06	-6.04	2.2e-06
rs7717376	cg15854679	-0.06	-6.04	2.2e-06
rs72758116	cg15854679	-0.06	-6.04	2.2e-06
rs1848512	cg15854679	-0.06	-6.04	2.2e-06
rs72758120	cg15854679	-0.06	-6.04	2.2e-06
rs72758121	cg15854679	-0.06	-6.04	2.2e-06
rs984147	cg15854679	-0.06	-6.04	2.2e-06
rs369428986	cg15854679	-0.06	-6.04	2.2e-06
rs138219157	cg15854679	-0.06	-6.04	2.2e-06
rs13357645	cg15854679	-0.06	-6.04	2.2e-06
rs144394699	cg15854679	-0.06	-6.04	2.2e-06
rs10213799	cg15854679	-0.06	-6.04	2.2e-06
rs10214096	cg15854679	-0.06	-6.04	2.2e-06
rs10213854	cg15854679	-0.06	-6.04	2.2e-06
rs149458399	cg15854679	-0.06	-6.04	2.2e-06
rs60482268	cg15854679	-0.06	-6.04	2.2e-06
rs10035488	cg15854679	-0.06	-6.04	2.2e-06
rs3846534	cg15854679	-0.06	-6.04	2.2e-06
rs28459538	cg15854679	-0.06	-6.04	2.2e-06
rs28475041	cg15854679	-0.06	-6.04	2.2e-06
rs1508904	cg15854679	-0.06	-6.04	2.2e-06
rs10472060	cg15854679	-0.06	-6.04	2.2e-06
rs12188948	cg15854679	-0.06	-6.04	2.2e-06
rs10070290	cg15854679	-0.06	-6.04	2.2e-06
rs10472061	cg15854679	-0.06	-6.04	2.2e-06
rs10040280	cg15854679	-0.06	-6.04	2.2e-06
rs17765997	cg15854679	-0.06	-6.04	2.2e-06
rs56242962	cg15854679	-0.06	-6.04	2.2e-06
rs10471450	cg15854679	-0.06	-6.04	2.2e-06
rs59711144	cg15854679	-0.06	-6.04	2.2e-06
rs2921273	cg07899896	0.1	6.04	2.2e-06
rs3117318	cg15671450	0.07	6.04	2.2e-06
rs3095290	cg15671450	0.07	6.04	2.2e-06
rs2073170	cg27589058	0.1	6.04	2.21e-06
rs3091594	cg27589058	0.1	6.04	2.21e-06
rs3091782	cg27589058	0.1	6.04	2.21e-06
rs149169	cg06027927	-0.1	-6.04	2.21e-06
rs13243308	cg26169299	-0.09	-6.04	2.21e-06
rs138487744	cg00396899	-0.09	-6.04	2.21e-06
rs145003356	cg00396899	-0.09	-6.04	2.21e-06
rs3130249;rs71554977	cg23681866	0.17	6.04	2.21e-06
rs2747456;rs372903992	cg15708526	-0.09	-6.04	2.21e-06
rs6994559	cg05205432	0.1	6.04	2.21e-06
rs9277423	cg23704085	-0.04	-6.04	2.22e-06
rs6583935	cg08923894	-0.08	-6.04	2.22e-06
rs10882422	cg08923894	-0.08	-6.04	2.22e-06
rs7903902	cg08923894	-0.08	-6.04	2.22e-06
rs7084339	cg08923894	-0.08	-6.04	2.22e-06
rs542301	cg01413354	-0.06	-6.04	2.22e-06
rs489652	cg01413354	-0.06	-6.04	2.22e-06
rs3817335	cg17688768	-0.06	-6.04	2.23e-06
rs6919391	cg11502198	-0.11	-6.04	2.23e-06
rs3117295	cg24838316	0.13	6.04	2.24e-06
rs61894779	cg02673002	-0.1	-6.04	2.24e-06
rs12419113	cg02673002	-0.1	-6.04	2.24e-06
rs59328242	cg02673002	-0.1	-6.04	2.24e-06
rs12575200	cg02673002	-0.1	-6.04	2.24e-06
rs140909150	cg02673002	-0.1	-6.04	2.24e-06
rs4944963	cg02673002	-0.1	-6.04	2.24e-06
rs12225372	cg02673002	-0.1	-6.04	2.24e-06
rs12419929	cg02673002	-0.1	-6.04	2.24e-06
rs12221841	cg02673002	-0.1	-6.04	2.24e-06
rs61671395	cg02673002	-0.1	-6.04	2.24e-06
rs61894839	cg02673002	-0.1	-6.04	2.24e-06
rs10899051	cg02673002	-0.1	-6.04	2.24e-06
rs7102619	cg02673002	-0.1	-6.04	2.24e-06
rs10899052	cg02673002	-0.1	-6.04	2.24e-06
rs1957779	cg18771300	0.1	6.04	2.25e-06
rs12052159	cg17513925	0.09	6.03	2.25e-06
rs28366281	cg00119778	0.18	6.03	2.26e-06
rs9270707	cg00119778	0.18	6.03	2.26e-06
rs11158478	cg18771300	0.1	6.03	2.26e-06
rs217416	cg05539991	0.07	6.03	2.26e-06
rs2268511	cg00418190	-0.05	-6.03	2.26e-06
rs2887095	cg00418190	-0.05	-6.03	2.26e-06
rs2268508	cg00418190	-0.05	-6.03	2.26e-06
rs3129058	cg03449857	-0.23	-6.03	2.26e-06
rs10420572	cg07325427	-0.11	-6.03	2.26e-06
rs1990568	cg07325427	-0.11	-6.03	2.26e-06
rs10403292	cg07325427	-0.11	-6.03	2.26e-06
rs10411912	cg07325427	-0.11	-6.03	2.26e-06
rs365052	cg16885113	-0.18	-6.03	2.27e-06
rs5753092	cg03868770	-0.14	-6.03	2.27e-06
rs5753093	cg03868770	-0.14	-6.03	2.27e-06
rs8138401	cg03868770	-0.14	-6.03	2.27e-06
rs757870	cg03868770	-0.14	-6.03	2.27e-06
rs1036377	cg15822222	0.03	6.03	2.27e-06
rs1994693	cg02466788	-0.13	-6.03	2.27e-06
rs73249447	cg02466788	-0.13	-6.03	2.27e-06
rs6821274	cg02466788	-0.13	-6.03	2.27e-06
rs6846359	cg02466788	-0.13	-6.03	2.27e-06
rs6827004	cg02466788	-0.13	-6.03	2.27e-06
rs2101621	cg02466788	-0.13	-6.03	2.27e-06
rs2101620	cg02466788	-0.13	-6.03	2.27e-06
rs2101619	cg02466788	-0.13	-6.03	2.27e-06
rs2101618	cg02466788	-0.13	-6.03	2.27e-06
rs6447371	cg02466788	-0.13	-6.03	2.27e-06
rs6832889	cg02466788	-0.13	-6.03	2.27e-06
rs1532194	cg02466788	-0.13	-6.03	2.27e-06
rs73984391	cg00916973	-0.07	-6.03	2.27e-06
rs1808189	cg00916973	-0.07	-6.03	2.27e-06
rs9553875	cg26013944	0.14	6.03	2.28e-06
rs112000879	cg21459739	0.04	6.03	2.28e-06
rs11772963	cg21459739	0.04	6.03	2.28e-06
rs11766125	cg21459739	0.04	6.03	2.28e-06
rs10447810	cg21459739	0.04	6.03	2.28e-06
rs12532750	cg21459739	0.04	6.03	2.28e-06
rs12538004	cg21459739	0.04	6.03	2.28e-06
rs12540832	cg21459739	0.04	6.03	2.28e-06
rs3924886;rs34547547	cg21459739	0.04	6.03	2.28e-06
rs16971376	cg02196730	0.03	6.03	2.28e-06
rs12956241	cg25317025	0.21	6.03	2.29e-06
rs12960453	cg25317025	0.21	6.03	2.29e-06
rs67379719	cg19819404	0.07	6.03	2.29e-06
rs11018924	cg26834418	0.11	6.03	2.29e-06
rs11018925	cg26834418	0.11	6.03	2.29e-06
rs3758758	cg26834418	0.11	6.03	2.29e-06
rs1109585	cg27540604	0.06	6.03	2.3e-06
rs12741889	cg22356839	-0.05	-6.03	2.3e-06
rs12737657	cg22356839	-0.05	-6.03	2.3e-06
rs11587302	cg22356839	-0.05	-6.03	2.3e-06
rs11120783	cg22356839	-0.05	-6.03	2.3e-06
rs12745546	cg22356839	-0.05	-6.03	2.3e-06
rs1011994	cg22356839	-0.05	-6.03	2.3e-06
rs2174124	cg22356839	-0.05	-6.03	2.3e-06
rs35760537	cg22356839	-0.05	-6.03	2.3e-06
rs7548619	cg22356839	-0.05	-6.03	2.3e-06
rs7520105	cg22356839	-0.05	-6.03	2.3e-06
rs11590397	cg22356839	-0.05	-6.03	2.3e-06
rs11590436	cg22356839	-0.05	-6.03	2.3e-06
rs12752973	cg22356839	-0.05	-6.03	2.3e-06
rs34713106	cg22356839	-0.05	-6.03	2.3e-06
rs35078529	cg22356839	-0.05	-6.03	2.3e-06
rs12126123	cg22356839	-0.05	-6.03	2.3e-06
rs4809468	cg03213289	-0.09	-6.03	2.3e-06
rs4809270	cg03213289	-0.09	-6.03	2.3e-06
rs7518571	cg05045517	0.04	6.03	2.3e-06
rs505966	cg05045517	0.04	6.03	2.3e-06
rs510803	cg05045517	0.04	6.03	2.3e-06
rs474597	cg05045517	0.04	6.03	2.3e-06
rs489207	cg05045517	0.04	6.03	2.3e-06
rs482941	cg05045517	0.04	6.03	2.3e-06
rs573995	cg05045517	0.04	6.03	2.3e-06
rs537095	cg05045517	0.04	6.03	2.3e-06
rs479572	cg05045517	0.04	6.03	2.3e-06
rs476843	cg05045517	0.04	6.03	2.3e-06
rs12154	cg05045517	0.04	6.03	2.3e-06
rs9508	cg05045517	0.04	6.03	2.3e-06
rs580114	cg05045517	0.04	6.03	2.3e-06
rs518273	cg05045517	0.04	6.03	2.3e-06
rs576550	cg05045517	0.04	6.03	2.3e-06
rs6688791	cg05045517	0.04	6.03	2.3e-06
rs529790	cg05045517	0.04	6.03	2.3e-06
rs529726	cg05045517	0.04	6.03	2.3e-06
rs526050	cg05045517	0.04	6.03	2.3e-06
rs498501	cg05045517	0.04	6.03	2.3e-06
rs56380902	cg24910161	0.04	6.03	2.3e-06
rs1819374	cg11862304	0.15	6.03	2.3e-06
rs35922061	cg11862304	0.15	6.03	2.3e-06
rs10857728	cg11862304	0.15	6.03	2.3e-06
rs148649391	cg24069376	-0.05	-6.02	2.31e-06
rs11548104	cg01347250	-0.07	-6.02	2.32e-06
rs11548103	cg01347250	-0.07	-6.02	2.32e-06
rs12737861	cg01347250	-0.07	-6.02	2.32e-06
rs9330299	cg01347250	-0.07	-6.02	2.32e-06
rs9330300	cg01347250	-0.07	-6.02	2.32e-06
rs56971155	cg02173208	-0.07	-6.02	2.32e-06
rs7204916	cg02173208	-0.07	-6.02	2.32e-06
rs7277160	cg18460830	0.07	6.02	2.32e-06
rs2075908	cg18460830	0.07	6.02	2.32e-06
rs2075909	cg18460830	0.07	6.02	2.32e-06
rs440207	cg18460830	0.07	6.02	2.32e-06
rs4819168	cg18460830	0.07	6.02	2.32e-06
rs9975216	cg18460830	0.07	6.02	2.32e-06
rs1429535	cg01480180	-0.1	-6.02	2.32e-06
rs1972822	cg07107105	-0.13	-6.02	2.33e-06
rs11078548	cg07107105	-0.13	-6.02	2.33e-06
rs4239055	cg07107105	-0.13	-6.02	2.33e-06
rs12450353	cg07107105	-0.13	-6.02	2.33e-06
rs1819114	cg07107105	-0.13	-6.02	2.33e-06
rs4084586	cg07107105	-0.13	-6.02	2.33e-06
rs9899177	cg07107105	-0.13	-6.02	2.33e-06
rs11658877	cg07107105	-0.13	-6.02	2.33e-06
rs2309367	cg07107105	-0.13	-6.02	2.33e-06
rs9903699	cg07107105	-0.13	-6.02	2.33e-06
rs4115657	cg07107105	-0.13	-6.02	2.33e-06
rs2641232	cg07107105	-0.13	-6.02	2.33e-06
rs2585283	cg07107105	-0.13	-6.02	2.33e-06
rs2585287	cg07107105	-0.13	-6.02	2.33e-06
rs2698811	cg07107105	-0.13	-6.02	2.33e-06
rs2698812	cg07107105	-0.13	-6.02	2.33e-06
rs2698813	cg07107105	-0.13	-6.02	2.33e-06
rs4790253	cg07107105	-0.13	-6.02	2.33e-06
rs2641263	cg07107105	-0.13	-6.02	2.33e-06
rs2641261	cg07107105	-0.13	-6.02	2.33e-06
rs2585281	cg07107105	-0.13	-6.02	2.33e-06
rs4808217	cg21068178	-0.08	-6.02	2.33e-06
rs8049664	cg02173208	-0.07	-6.02	2.33e-06
rs9789534	cg01017244	0.17	6.02	2.33e-06
rs2276968	cg06697600	0.06	6.02	2.33e-06
rs2235580	cg08486986	0.05	6.02	2.33e-06
rs7552428	cg11915664	-0.08	-6.02	2.33e-06
rs11264342	cg11915664	-0.08	-6.02	2.33e-06
rs796283	cg17916432	-0.06	-6.02	2.34e-06
rs9789534	cg20891558	0.17	6.02	2.34e-06
rs4792513	cg19553932	0.07	6.02	2.34e-06
rs7076936	cg11519256	0.02	6.02	2.34e-06
rs723784	cg07157030	0.09	6.02	2.34e-06
rs72620825	cg14458575	0.07	6.02	2.34e-06
rs4689503	cg04672903	0.11	6.02	2.34e-06
rs11119355	cg12869809	0.04	6.02	2.34e-06
rs4256810	cg12869809	0.04	6.02	2.34e-06
rs11119385	cg12869809	0.04	6.02	2.34e-06
rs11119389	cg12869809	0.04	6.02	2.34e-06
rs10863805	cg12869809	0.04	6.02	2.34e-06
rs7751357	cg00944873	0.14	6.02	2.35e-06
rs2179515	cg00944873	0.14	6.02	2.35e-06
rs9366573	cg00944873	0.14	6.02	2.35e-06
rs6938069	cg00944873	0.14	6.02	2.35e-06
rs6917660	cg00944873	0.14	6.02	2.35e-06
rs6938411	cg00944873	0.14	6.02	2.35e-06
rs9358775	cg00944873	0.14	6.02	2.35e-06
rs9393568	cg00944873	0.14	6.02	2.35e-06
rs9393569	cg00944873	0.14	6.02	2.35e-06
rs9379674	cg00944873	0.14	6.02	2.35e-06
rs9358776	cg00944873	0.14	6.02	2.35e-06
rs9379675	cg00944873	0.14	6.02	2.35e-06
rs9393570	cg00944873	0.14	6.02	2.35e-06
rs9358778	cg00944873	0.14	6.02	2.35e-06
rs9379676	cg00944873	0.14	6.02	2.35e-06
rs9358780	cg00944873	0.14	6.02	2.35e-06
rs9366574	cg00944873	0.14	6.02	2.35e-06
rs796945183;rs9358782	cg00944873	0.14	6.02	2.35e-06
rs149421407;rs79255077	cg00944873	0.14	6.02	2.35e-06
rs6456622	cg00944873	0.14	6.02	2.35e-06
rs6903205	cg00944873	0.14	6.02	2.35e-06
rs6923143	cg00944873	0.14	6.02	2.35e-06
rs6923652	cg00944873	0.14	6.02	2.35e-06
rs6923845	cg00944873	0.14	6.02	2.35e-06
rs6903738	cg00944873	0.14	6.02	2.35e-06
rs6923867	cg00944873	0.14	6.02	2.35e-06
rs4712835	cg00944873	0.14	6.02	2.35e-06
rs9358783	cg00944873	0.14	6.02	2.35e-06
rs9358784	cg00944873	0.14	6.02	2.35e-06
rs2206525	cg00944873	0.14	6.02	2.35e-06
rs2223590	cg00944873	0.14	6.02	2.35e-06
rs6917244	cg00944873	0.14	6.02	2.35e-06
rs7755563	cg00944873	0.14	6.02	2.35e-06
rs7759747	cg00944873	0.14	6.02	2.35e-06
rs7760198	cg00944873	0.14	6.02	2.35e-06
rs9356940	cg00944873	0.14	6.02	2.35e-06
rs9356941	cg00944873	0.14	6.02	2.35e-06
rs9366575	cg00944873	0.14	6.02	2.35e-06
rs9366576	cg00944873	0.14	6.02	2.35e-06
rs9358785	cg00944873	0.14	6.02	2.35e-06
rs9467245	cg00944873	0.14	6.02	2.35e-06
rs10806989	cg00944873	0.14	6.02	2.35e-06
rs6935753	cg00944873	0.14	6.02	2.35e-06
rs9461044	cg00944873	0.14	6.02	2.35e-06
rs2328846	cg00944873	0.14	6.02	2.35e-06
rs2038139	cg00944873	0.14	6.02	2.35e-06
rs2038138	cg00944873	0.14	6.02	2.35e-06
rs2235677	cg00944873	0.14	6.02	2.35e-06
rs2038135	cg00944873	0.14	6.02	2.35e-06
rs6456625	cg00944873	0.14	6.02	2.35e-06
rs1883594	cg00944873	0.14	6.02	2.35e-06
rs1883592	cg00944873	0.14	6.02	2.35e-06
rs1555090	cg00944873	0.14	6.02	2.35e-06
rs1555089	cg00944873	0.14	6.02	2.35e-06
rs9467249	cg00944873	0.14	6.02	2.35e-06
rs2280412	cg24524379	-0.08	-6.02	2.35e-06
rs17078953	cg24524379	-0.08	-6.02	2.35e-06
rs9822459	cg24524379	-0.08	-6.02	2.35e-06
rs2018033	cg24524379	-0.08	-6.02	2.35e-06
rs2385855	cg24524379	-0.08	-6.02	2.35e-06
rs6669284	cg12869809	0.04	6.02	2.35e-06
rs11119390	cg12869809	0.04	6.02	2.35e-06
rs4769504	cg26013944	0.12	6.02	2.35e-06
rs7647098	cg15145296	0.16	6.02	2.36e-06
rs6490060	cg10833066	0.07	6.02	2.36e-06
rs1965012	cg10833066	0.07	6.02	2.36e-06
rs3129047	cg23681866	0.16	6.02	2.36e-06
rs3129042	cg23681866	0.16	6.02	2.36e-06
rs3131868	cg23681866	0.16	6.02	2.36e-06
rs596320	cg11127281	-0.2	-6.02	2.37e-06
rs551624	cg11127281	-0.2	-6.02	2.37e-06
rs3094579	cg24838316	0.14	6.01	2.37e-06
rs3130249;rs71554977	cg26121931	0.13	6.01	2.37e-06
rs1685198	cg23252815	-0.07	-6.01	2.37e-06
rs35941350	cg21158075	0.07	6.01	2.37e-06
rs28414974	cg21158075	0.07	6.01	2.37e-06
rs28569398	cg21158075	0.07	6.01	2.37e-06
rs9347769	cg16888590	-0.06	-6.01	2.37e-06
rs6935776	cg16888590	-0.06	-6.01	2.37e-06
rs6912440	cg16888590	-0.06	-6.01	2.37e-06
rs6912608	cg16888590	-0.06	-6.01	2.37e-06
rs6914461	cg16888590	-0.06	-6.01	2.37e-06
rs7545253	cg11343894	0.11	6.01	2.38e-06
rs885941	cg15411272	0.17	6.01	2.38e-06
rs947819	cg15411272	0.17	6.01	2.38e-06
rs1610615	cg15411272	0.17	6.01	2.38e-06
rs2807743	cg22550277	0.08	6.01	2.39e-06
rs9890008	cg19553932	0.07	6.01	2.39e-06
rs11650238	cg19553932	0.07	6.01	2.39e-06
rs11654688	cg19553932	0.07	6.01	2.39e-06
rs4791586	cg19553932	0.07	6.01	2.39e-06
rs4792509	cg19553932	0.07	6.01	2.39e-06
rs2747427	cg15671450	0.07	6.01	2.39e-06
rs2747428	cg15671450	0.07	6.01	2.39e-06
rs2220639	cg02466788	-0.13	-6.01	2.39e-06
rs1046012	cg03265014	0.06	6.01	2.39e-06
rs66759079	cg03265014	0.06	6.01	2.39e-06
rs8064212	cg08486986	0.05	6.01	2.39e-06
rs8049926	cg08486986	0.05	6.01	2.39e-06
rs8044945	cg08486986	0.05	6.01	2.39e-06
rs9624147	cg09692492	0.05	6.01	2.39e-06
rs45557936	cg21427119	-0.03	-6.01	2.39e-06
rs6088858	cg21427119	-0.03	-6.01	2.39e-06
rs6087716	cg21427119	-0.03	-6.01	2.39e-06
rs6120970	cg21427119	-0.03	-6.01	2.39e-06
rs7269866	cg21427119	-0.03	-6.01	2.39e-06
rs365052	cg11747594	-0.14	-6.01	2.39e-06
rs56390114	cg02173208	-0.07	-6.01	2.4e-06
rs11075996	cg02173208	-0.07	-6.01	2.4e-06
rs11075997	cg02173208	-0.07	-6.01	2.4e-06
rs13034094	cg17916432	-0.06	-6.01	2.4e-06
rs11211005	cg02888441	0.1	6.01	2.4e-06
rs7550138	cg11343894	-0.11	-6.01	2.4e-06
rs9426875	cg11343894	-0.11	-6.01	2.4e-06
rs11583874	cg11343894	-0.11	-6.01	2.4e-06
rs6698058	cg11343894	-0.11	-6.01	2.4e-06
rs1377942	cg09768983	-0.15	-6.01	2.4e-06
rs28470886	cg21136789	0.07	6.01	2.4e-06
rs2410666	cg20305683	-0.27	-6.01	2.4e-06
rs4238107	cg04531030	-0.08	-6.01	2.4e-06
rs2790460	cg01418086	0.07	6.01	2.41e-06
rs28257	cg26167301	0.09	6.01	2.41e-06
rs10418662	cg24327262	0.02	6.01	2.41e-06
rs2747467	cg24838316	0.12	6.01	2.41e-06
rs2217899	cg25712921	-0.17	-6.01	2.41e-06
rs193220	cg09812376	-0.08	-6.01	2.41e-06
rs164011	cg09812376	-0.08	-6.01	2.41e-06
rs3130249;rs71554977	cg15411272	0.17	6.01	2.42e-06
rs7649902	cg24524379	-0.08	-6.01	2.42e-06
rs2535240;rs796472900	cg15671450	0.07	6.01	2.42e-06
rs375984	cg15671450	0.07	6.01	2.42e-06
rs417764	cg15671450	0.07	6.01	2.42e-06
rs2747429	cg15671450	0.07	6.01	2.42e-06
rs3024711	cg18105134	-0.11	-6.01	2.43e-06
rs3024713	cg18105134	-0.11	-6.01	2.43e-06
rs496227	cg16274205	0.08	6	2.43e-06
rs511425	cg16274205	0.08	6	2.43e-06
rs3785807	cg05716544	-0.09	-6	2.44e-06
rs28678753	cg05716544	-0.09	-6	2.44e-06
rs7112492	cg14332815	-0.17	-6	2.44e-06
rs6826506	cg05635388	-0.13	-6	2.44e-06
rs11731570	cg05635388	-0.13	-6	2.44e-06
rs6838153	cg05635388	-0.13	-6	2.44e-06
rs56077950	cg05635388	-0.13	-6	2.44e-06
rs3828485	cg05635388	-0.13	-6	2.44e-06
rs12426216	cg10330313	0.14	6	2.44e-06
rs58640933	cg24998347	0.1	6	2.44e-06
rs12002911	cg24998347	0.1	6	2.44e-06
rs57101343	cg24998347	0.1	6	2.44e-06
rs62574369	cg24998347	0.1	6	2.44e-06
rs1830582	cg24998347	0.1	6	2.44e-06
rs62574375	cg24998347	0.1	6	2.44e-06
rs62574376	cg24998347	0.1	6	2.44e-06
rs4836738	cg24998347	0.1	6	2.44e-06
rs184167981	cg24998347	0.1	6	2.44e-06
rs2279863	cg10122910	-0.01	-6	2.45e-06
rs75546553	cg10122910	-0.01	-6	2.45e-06
rs2444846	cg10122910	-0.01	-6	2.45e-06
rs1671063	cg10122910	-0.01	-6	2.45e-06
rs1671062	cg10122910	-0.01	-6	2.45e-06
rs10736656	cg10122910	-0.01	-6	2.45e-06
rs1671065	cg10122910	-0.01	-6	2.45e-06
rs9258608	cg24838316	0.14	6	2.45e-06
rs9423430	cg13661397	-0.14	-6	2.45e-06
rs7072413	cg13661397	-0.14	-6	2.45e-06
rs62360057	cg01093476	-0.15	-6	2.46e-06
rs17664271	cg01093476	-0.15	-6	2.46e-06
rs4642384	cg01093476	-0.15	-6	2.46e-06
rs10805567	cg01093476	-0.15	-6	2.46e-06
rs2747430	cg15411272	0.17	6	2.46e-06
rs11645492	cg18028222	-0.11	-6	2.47e-06
rs77566074	cg00916973	-0.07	-6	2.47e-06
rs12644039	cg02466788	-0.15	-6	2.48e-06
rs12730186	cg23505766	-0.1	-6	2.48e-06
rs1046381	cg27469660	-0.12	-6	2.48e-06
rs1365302	cg05299140	-0.04	-6	2.48e-06
rs12962217	cg25317025	0.21	6	2.48e-06
rs11873669	cg25317025	0.21	6	2.48e-06
rs2108741	cg14545602	-0.05	-6	2.48e-06
rs1943676	cg25317025	-0.21	-6	2.48e-06
rs2075362	cg00418190	-0.05	-6	2.48e-06
rs4370452	cg21459739	0.04	6	2.49e-06
rs12609708	cg24327262	0.02	5.99	2.5e-06
rs883207	cg06494592	0.08	5.99	2.5e-06
rs9862310	cg06494592	0.08	5.99	2.5e-06
rs9862567	cg06494592	0.08	5.99	2.5e-06
rs3792283	cg06494592	0.08	5.99	2.5e-06
rs9855477	cg06494592	0.08	5.99	2.5e-06
rs7647107	cg06494592	0.08	5.99	2.5e-06
rs3817079	cg06494592	0.08	5.99	2.5e-06
rs2270983	cg06494592	0.08	5.99	2.5e-06
rs879385	cg06494592	0.08	5.99	2.5e-06
rs879386	cg06494592	0.08	5.99	2.5e-06
rs7649483	cg06494592	0.08	5.99	2.5e-06
rs6438958	cg06494592	0.08	5.99	2.5e-06
rs9840962	cg06494592	0.08	5.99	2.5e-06
rs4552306	cg06494592	0.08	5.99	2.5e-06
rs2134520	cg06494592	0.08	5.99	2.5e-06
rs4560250	cg06494592	0.08	5.99	2.5e-06
rs1503073	cg06494592	0.08	5.99	2.5e-06
rs6789129	cg06494592	0.08	5.99	2.5e-06
rs6778845	cg06494592	0.08	5.99	2.5e-06
rs61222507	cg06494592	0.08	5.99	2.5e-06
rs4521174	cg06494592	0.08	5.99	2.5e-06
rs4542969	cg06494592	0.08	5.99	2.5e-06
rs9849490;rs71150421	cg06494592	0.08	5.99	2.5e-06
rs3131874	cg26121931	0.12	5.99	2.5e-06
rs3129067	cg26121931	0.12	5.99	2.5e-06
rs3129066	cg26121931	0.12	5.99	2.5e-06
rs3129065	cg26121931	0.12	5.99	2.5e-06
rs7975632	cg12381317	-0.1	-5.99	2.5e-06
rs3997	cg12381317	-0.1	-5.99	2.5e-06
rs11168408	cg12381317	-0.1	-5.99	2.5e-06
rs1476607	cg12381317	-0.1	-5.99	2.5e-06
rs11168437	cg12381317	-0.1	-5.99	2.5e-06
rs2058978	cg27428955	-0.06	-5.99	2.5e-06
rs6467522	cg27428955	-0.06	-5.99	2.5e-06
rs6467523	cg27428955	-0.06	-5.99	2.5e-06
rs6957963	cg27428955	-0.06	-5.99	2.5e-06
rs28460040	cg27428955	-0.06	-5.99	2.5e-06
rs28583153	cg27428955	-0.06	-5.99	2.5e-06
rs28655981	cg27428955	-0.06	-5.99	2.5e-06
rs28360937	cg27428955	-0.06	-5.99	2.5e-06
rs28448472	cg27428955	-0.06	-5.99	2.5e-06
rs4728321	cg27428955	-0.06	-5.99	2.5e-06
rs4728322	cg27428955	-0.06	-5.99	2.5e-06
rs4732015	cg27428955	-0.06	-5.99	2.5e-06
rs4732016	cg27428955	-0.06	-5.99	2.5e-06
rs4732017	cg27428955	-0.06	-5.99	2.5e-06
rs12038445	cg12339802	0.02	5.99	2.5e-06
rs386699210;rs3093956	cg22110654	0.13	5.99	2.5e-06
rs2749785	cg18352616	-0.09	-5.99	2.5e-06
rs2857982	cg18352616	-0.09	-5.99	2.5e-06
rs28442147	cg14087524	-0.11	-5.99	2.51e-06
rs376319	cg15411272	0.17	5.99	2.51e-06
rs6707619	cg20891558	0.17	5.99	2.51e-06
rs55777506	cg02168270	0.11	5.99	2.51e-06
rs2281905	cg09553448	0.05	5.99	2.51e-06
rs11548104	cg07898899	-0.07	-5.99	2.51e-06
rs11548103	cg07898899	-0.07	-5.99	2.51e-06
rs12737861	cg07898899	-0.07	-5.99	2.51e-06
rs9330299	cg07898899	-0.07	-5.99	2.51e-06
rs9330300	cg07898899	-0.07	-5.99	2.51e-06
rs3129058	cg07134666	-0.18	-5.99	2.51e-06
rs12578859	cg21174793	-0.16	-5.99	2.52e-06
rs7308785	cg10330313	0.13	5.99	2.52e-06
rs1144510	cg14240646	0.17	5.99	2.53e-06
rs4793173	cg19407385	-0.06	-5.99	2.53e-06
rs8071429	cg19407385	-0.06	-5.99	2.53e-06
rs4793172	cg19407385	-0.06	-5.99	2.53e-06
rs12601576	cg19407385	-0.06	-5.99	2.53e-06
rs55897749	cg19407385	-0.06	-5.99	2.53e-06
rs1293261	cg11734017	-0.13	-5.99	2.53e-06
rs61684208	cg24693760	0.11	5.99	2.53e-06
rs60796611	cg24693760	0.11	5.99	2.53e-06
rs57384155	cg24693760	0.11	5.99	2.53e-06
rs3820392	cg24693760	0.11	5.99	2.53e-06
rs3820393	cg24693760	0.11	5.99	2.53e-06
rs16859185	cg24693760	0.11	5.99	2.53e-06
rs7937990	cg19395706	0.07	5.99	2.53e-06
rs10897519	cg19395706	0.07	5.99	2.53e-06
rs7929296	cg19395706	0.07	5.99	2.53e-06
rs10897520;rs376225937	cg19395706	0.07	5.99	2.53e-06
rs10897521	cg19395706	0.07	5.99	2.53e-06
rs56105921	cg19395706	0.07	5.99	2.53e-06
rs7518571	cg07424927	0.06	5.99	2.53e-06
rs505966	cg07424927	0.06	5.99	2.53e-06
rs510803	cg07424927	0.06	5.99	2.53e-06
rs474597	cg07424927	0.06	5.99	2.53e-06
rs489207	cg07424927	0.06	5.99	2.53e-06
rs482941	cg07424927	0.06	5.99	2.53e-06
rs573995	cg07424927	0.06	5.99	2.53e-06
rs537095	cg07424927	0.06	5.99	2.53e-06
rs479572	cg07424927	0.06	5.99	2.53e-06
rs476843	cg07424927	0.06	5.99	2.53e-06
rs12154	cg07424927	0.06	5.99	2.53e-06
rs9508	cg07424927	0.06	5.99	2.53e-06
rs580114	cg07424927	0.06	5.99	2.53e-06
rs518273	cg07424927	0.06	5.99	2.53e-06
rs576550	cg07424927	0.06	5.99	2.53e-06
rs6688791	cg07424927	0.06	5.99	2.53e-06
rs529790	cg07424927	0.06	5.99	2.53e-06
rs529726	cg07424927	0.06	5.99	2.53e-06
rs526050	cg07424927	0.06	5.99	2.53e-06
rs498501	cg07424927	0.06	5.99	2.53e-06
rs28590651	cg02155558	0.08	5.99	2.54e-06
rs7183809	cg02155558	0.08	5.99	2.54e-06
rs3759790	cg02155558	0.08	5.99	2.54e-06
rs139954	cg08137827	0.04	5.99	2.54e-06
rs12730186	cg04077668	0.06	5.99	2.54e-06
rs11084526	cg24413918	0.02	5.99	2.54e-06
rs3129035	cg11747594	-0.13	-5.99	2.54e-06
rs3116814	cg11747594	-0.13	-5.99	2.54e-06
rs708727	cg11965913	0.21	5.99	2.54e-06
rs823074	cg11965913	0.21	5.99	2.54e-06
rs823075	cg11965913	0.21	5.99	2.54e-06
rs9438393	cg11965913	0.21	5.99	2.54e-06
rs6855269	cg05635388	-0.13	-5.99	2.54e-06
rs4516739	cg05635388	-0.13	-5.99	2.54e-06
rs4077102	cg05635388	-0.13	-5.99	2.54e-06
rs7691955	cg05635388	-0.13	-5.99	2.54e-06
rs17174684	cg19078123	-0.1	-5.99	2.55e-06
rs35213780	cg19078123	-0.1	-5.99	2.55e-06
rs71359195	cg19078123	-0.1	-5.99	2.55e-06
rs530225	cg14087524	-0.1	-5.99	2.55e-06
rs3996440	cg14087524	-0.1	-5.99	2.55e-06
rs12736219	cg14087524	-0.1	-5.99	2.55e-06
rs3912368	cg14087524	-0.1	-5.99	2.55e-06
rs3762359	cg14087524	-0.1	-5.99	2.55e-06
rs3898795	cg14087524	-0.1	-5.99	2.55e-06
rs3856139	cg14087524	-0.1	-5.99	2.55e-06
rs3790626	cg14087524	-0.1	-5.99	2.55e-06
rs12745294	cg14087524	-0.1	-5.99	2.55e-06
rs12732747	cg14087524	-0.1	-5.99	2.55e-06
rs1136990	cg14087524	-0.1	-5.99	2.55e-06
rs12759400	cg14087524	-0.1	-5.99	2.55e-06
rs3843	cg14087524	-0.1	-5.99	2.55e-06
rs12745570	cg14087524	-0.1	-5.99	2.55e-06
rs11488569	cg14087524	-0.1	-5.99	2.55e-06
rs3748804	cg14087524	-0.1	-5.99	2.55e-06
rs2306427	cg14087524	-0.1	-5.99	2.55e-06
rs3129058	cg23681866	0.18	5.99	2.55e-06
rs200317000	cg04899746	-0.13	-5.98	2.56e-06
rs1706400	cg10070864	-0.12	-5.98	2.57e-06
rs1046381	cg11915664	-0.08	-5.98	2.57e-06
rs115164682;rs35264564	cg27469660	-0.12	-5.98	2.58e-06
rs10797056	cg27469660	-0.13	-5.98	2.58e-06
rs7934	cg27469660	-0.13	-5.98	2.58e-06
rs7943546	cg09703963	-0.03	-5.98	2.58e-06
rs9495583	cg06008446	-0.16	-5.98	2.58e-06
rs9553856	cg26013944	0.13	5.98	2.59e-06
rs9553860	cg26013944	0.13	5.98	2.59e-06
rs9319305	cg26013944	0.13	5.98	2.59e-06
rs4771002	cg26013944	0.13	5.98	2.59e-06
rs9788361	cg26013944	0.13	5.98	2.59e-06
rs9319311	cg26013944	0.13	5.98	2.59e-06
rs1831466	cg26013944	0.13	5.98	2.59e-06
rs9551305	cg26013944	0.13	5.98	2.59e-06
rs3794413	cg26013944	0.13	5.98	2.59e-06
rs2476713	cg26013944	0.13	5.98	2.59e-06
rs9551307	cg26013944	0.13	5.98	2.59e-06
rs2025413	cg26013944	0.13	5.98	2.59e-06
rs2452512	cg07899896	0.1	5.98	2.59e-06
rs11203895	cg13967339	-0.15	-5.98	2.6e-06
rs12910448	cg02597199	-0.07	-5.98	2.6e-06
rs56199245	cg05890377	0.11	5.98	2.61e-06
rs34524468	cg15709065	0.08	5.98	2.61e-06
rs35015665	cg04928577	-0.1	-5.98	2.61e-06
rs2595545	cg13339907	0.04	5.98	2.61e-06
rs2547051	cg13339907	0.04	5.98	2.61e-06
rs2595546	cg13339907	0.04	5.98	2.61e-06
rs1644672	cg13339907	0.04	5.98	2.61e-06
rs55837754	cg00811436	-0.17	-5.98	2.62e-06
rs72806717	cg00811436	-0.17	-5.98	2.62e-06
rs10425814	cg14150973	-0.08	-5.98	2.62e-06
rs62106981	cg14150973	-0.08	-5.98	2.62e-06
rs12055686	cg22996185	0.08	5.98	2.62e-06
rs11755737	cg22996185	0.08	5.98	2.62e-06
rs117515186	cg22996185	0.08	5.98	2.62e-06
rs9961974	cg25317025	-0.21	-5.98	2.63e-06
rs1316937	cg25317025	-0.21	-5.98	2.63e-06
rs2175957	cg05368731	0.07	5.98	2.63e-06
rs34982101	cg05368731	0.07	5.98	2.63e-06
rs2440866	cg07899896	0.1	5.97	2.63e-06
rs7908527	cg07899896	0.1	5.97	2.63e-06
rs4508155	cg07899896	0.1	5.97	2.63e-06
rs2436569	cg07899896	0.1	5.97	2.63e-06
rs2436566	cg07899896	0.1	5.97	2.63e-06
rs2393534	cg07899896	0.1	5.97	2.63e-06
rs10509099	cg07899896	0.1	5.97	2.63e-06
rs10763599	cg07899896	0.1	5.97	2.63e-06
rs4845558	cg27469660	-0.12	-5.97	2.63e-06
rs2274740	cg27469660	-0.12	-5.97	2.63e-06
rs2274739	cg27469660	-0.12	-5.97	2.63e-06
rs10908746	cg27469660	-0.12	-5.97	2.63e-06
rs12564925	cg27469660	-0.12	-5.97	2.63e-06
rs3790412	cg27469660	-0.12	-5.97	2.63e-06
rs3828031	cg27469660	-0.12	-5.97	2.63e-06
rs913860	cg27469660	-0.12	-5.97	2.63e-06
rs4845560	cg27469660	-0.12	-5.97	2.63e-06
rs4845561	cg27469660	-0.12	-5.97	2.63e-06
rs4730237	cg23024343	-0.11	-5.97	2.64e-06
rs4730238	cg23024343	-0.11	-5.97	2.64e-06
rs1047586	cg17279839	0.09	5.97	2.64e-06
rs28564506	cg07858778	-0.02	-5.97	2.64e-06
rs10924545	cg08887025	-0.14	-5.97	2.64e-06
rs2362252	cg08887025	-0.14	-5.97	2.64e-06
rs2362253	cg08887025	-0.14	-5.97	2.64e-06
rs12734220	cg22356839	-0.05	-5.97	2.64e-06
rs35857693	cg22356839	-0.05	-5.97	2.64e-06
rs34921218	cg22356839	-0.05	-5.97	2.64e-06
rs6676029	cg22356839	-0.05	-5.97	2.64e-06
rs1038563	cg07747251	-0.09	-5.97	2.64e-06
rs1032436	cg07747251	-0.09	-5.97	2.64e-06
rs2631800	cg07747251	-0.09	-5.97	2.64e-06
rs1684968	cg07747251	-0.09	-5.97	2.64e-06
rs4965672	cg24266551	-0.03	-5.97	2.64e-06
rs2839207	cg09417038	0.11	5.97	2.64e-06
rs2747460	cg11747594	-0.13	-5.97	2.64e-06
rs2535275	cg11747594	-0.13	-5.97	2.64e-06
rs2535274	cg11747594	-0.13	-5.97	2.64e-06
rs2907897	cg11747594	-0.13	-5.97	2.64e-06
rs1631850	cg00916973	-0.06	-5.97	2.65e-06
rs9921480	cg18028222	-0.1	-5.97	2.66e-06
rs7297842	cg21174793	-0.15	-5.97	2.66e-06
rs35447638	cg11734017	-0.13	-5.97	2.67e-06
rs34594460	cg11734017	-0.13	-5.97	2.67e-06
rs913861	cg04077668	-0.05	-5.97	2.67e-06
rs11072333	cg03483727	0.11	5.97	2.67e-06
rs4780094	cg03483727	0.11	5.97	2.67e-06
rs6450473	cg15854679	-0.06	-5.97	2.68e-06
rs2078823	cg19407385	0.07	5.97	2.68e-06
rs73984321	cg19407385	0.07	5.97	2.68e-06
rs2157838	cg19407385	0.07	5.97	2.68e-06
rs1132898	cg19407385	0.07	5.97	2.68e-06
rs877599	cg19407385	0.07	5.97	2.68e-06
rs12103720	cg19407385	0.07	5.97	2.68e-06
rs8064748	cg09094514	-0.02	-5.97	2.68e-06
rs8073053	cg09094514	-0.02	-5.97	2.68e-06
rs2072333	cg09094514	-0.02	-5.97	2.68e-06
rs4646797	cg09094514	-0.02	-5.97	2.68e-06
rs4646798	cg09094514	-0.02	-5.97	2.68e-06
rs1800869	cg09094514	-0.02	-5.97	2.68e-06
rs35797108	cg09094514	-0.02	-5.97	2.68e-06
rs1034896	cg09094514	-0.02	-5.97	2.68e-06
rs2072331	cg09094514	-0.02	-5.97	2.68e-06
rs66462929	cg09094514	-0.02	-5.97	2.68e-06
rs7503517	cg09094514	-0.02	-5.97	2.68e-06
rs12937179	cg09094514	-0.02	-5.97	2.68e-06
rs2386144	cg09094514	-0.02	-5.97	2.68e-06
rs12603959	cg09094514	-0.02	-5.97	2.68e-06
rs11653348	cg09094514	-0.02	-5.97	2.68e-06
rs34943952	cg09094514	-0.02	-5.97	2.68e-06
rs9797254	cg09094514	-0.02	-5.97	2.68e-06
rs12602112	cg09094514	-0.02	-5.97	2.68e-06
rs8068713	cg09094514	-0.02	-5.97	2.68e-06
rs8080672	cg09094514	-0.02	-5.97	2.68e-06
rs4835654	cg08720517	0.03	5.97	2.68e-06
rs4835727	cg08720517	0.03	5.97	2.68e-06
rs11949598	cg08720517	0.03	5.97	2.68e-06
rs3131865	cg11747594	-0.13	-5.97	2.69e-06
rs1907488	cg02466788	-0.12	-5.97	2.69e-06
rs1602476	cg02466788	-0.12	-5.97	2.69e-06
rs1844804	cg02466788	-0.12	-5.97	2.69e-06
rs1388309	cg02466788	-0.12	-5.97	2.69e-06
rs7682352	cg02466788	-0.12	-5.97	2.69e-06
rs9992587	cg02466788	-0.12	-5.97	2.69e-06
rs1491314	cg02466788	-0.12	-5.97	2.69e-06
rs1352791	cg02466788	-0.12	-5.97	2.69e-06
rs1491317	cg02466788	-0.12	-5.97	2.69e-06
rs6447364	cg02466788	-0.12	-5.97	2.69e-06
rs2201066	cg02466788	-0.12	-5.97	2.69e-06
rs9993816	cg02466788	-0.12	-5.97	2.69e-06
rs7661286	cg02466788	-0.12	-5.97	2.69e-06
rs7679686	cg02466788	-0.12	-5.97	2.69e-06
rs7662110	cg02466788	-0.12	-5.97	2.69e-06
rs7679725	cg02466788	-0.12	-5.97	2.69e-06
rs7662490	cg02466788	-0.12	-5.97	2.69e-06
rs58458285	cg02466788	-0.12	-5.97	2.69e-06
rs58248227	cg02466788	-0.12	-5.97	2.69e-06
rs60963137	cg02466788	-0.12	-5.97	2.69e-06
rs73177688	cg02466788	-0.12	-5.97	2.69e-06
rs16857329	cg02466788	-0.12	-5.97	2.69e-06
rs12499644	cg02466788	-0.12	-5.97	2.69e-06
rs2881892	cg02466788	-0.12	-5.97	2.69e-06
rs1491318	cg02466788	-0.12	-5.97	2.69e-06
rs1491319	cg02466788	-0.12	-5.97	2.69e-06
rs4311345	cg02466788	-0.12	-5.97	2.69e-06
rs1491320	cg02466788	-0.12	-5.97	2.69e-06
rs1491321	cg02466788	-0.12	-5.97	2.69e-06
rs1491322	cg02466788	-0.12	-5.97	2.69e-06
rs13144917	cg02466788	-0.12	-5.97	2.69e-06
rs13143481	cg02466788	-0.12	-5.97	2.69e-06
rs13145124	cg02466788	-0.12	-5.97	2.69e-06
rs13125888	cg02466788	-0.12	-5.97	2.69e-06
rs13145137	cg02466788	-0.12	-5.97	2.69e-06
rs13125900	cg02466788	-0.12	-5.97	2.69e-06
rs7698304	cg02466788	-0.12	-5.97	2.69e-06
rs6447367	cg02466788	-0.12	-5.97	2.69e-06
rs7682495	cg02466788	-0.12	-5.97	2.69e-06
rs7682648	cg02466788	-0.12	-5.97	2.69e-06
rs1352792	cg02466788	-0.12	-5.97	2.69e-06
rs336417	cg02524346	-0.11	-5.97	2.69e-06
rs17065199	cg02524346	-0.11	-5.97	2.69e-06
rs1772159	cg11965913	0.21	5.97	2.69e-06
rs449597	cg19723528	0.29	5.96	2.7e-06
rs439760	cg19723528	0.29	5.96	2.7e-06
rs446142	cg19723528	0.29	5.96	2.7e-06
rs4768881	cg04531030	-0.08	-5.96	2.7e-06
rs11169456	cg04531030	-0.08	-5.96	2.7e-06
rs11169457	cg04531030	-0.08	-5.96	2.7e-06
rs10876042	cg04531030	-0.08	-5.96	2.7e-06
rs10876043	cg04531030	-0.08	-5.96	2.7e-06
rs4768884	cg04531030	-0.08	-5.96	2.7e-06
rs11169479	cg04531030	-0.08	-5.96	2.7e-06
rs11169480	cg04531030	-0.08	-5.96	2.7e-06
rs11169481	cg04531030	-0.08	-5.96	2.7e-06
rs55680342	cg04531030	-0.08	-5.96	2.7e-06
rs10431486	cg04531030	-0.08	-5.96	2.7e-06
rs4768851	cg04531030	-0.08	-5.96	2.7e-06
rs7134976	cg04531030	-0.08	-5.96	2.7e-06
rs876078	cg04531030	-0.08	-5.96	2.7e-06
rs4768858	cg04531030	-0.08	-5.96	2.7e-06
rs12580051	cg04531030	-0.08	-5.96	2.7e-06
rs4768903	cg04531030	-0.08	-5.96	2.7e-06
rs10876076	cg04531030	-0.08	-5.96	2.7e-06
rs4238108	cg04531030	-0.08	-5.96	2.7e-06
rs12809086	cg04531030	-0.08	-5.96	2.7e-06
rs10506294	cg04531030	-0.08	-5.96	2.7e-06
rs10747587	cg04531030	-0.08	-5.96	2.7e-06
rs11169532	cg04531030	-0.08	-5.96	2.7e-06
rs11169537	cg04531030	-0.08	-5.96	2.7e-06
rs4768911	cg04531030	-0.08	-5.96	2.7e-06
rs4768913	cg04531030	-0.08	-5.96	2.7e-06
rs3742063	cg04531030	-0.08	-5.96	2.7e-06
rs9553874	cg26013944	0.13	5.96	2.7e-06
rs11171207	cg21174793	-0.15	-5.96	2.7e-06
rs10947095	cg24433124	-0.1	-5.96	2.7e-06
rs28497563	cg00413510	0.08	5.96	2.71e-06
rs3095267	cg15671450	0.07	5.96	2.71e-06
rs10769981	cg21881798	0.05	5.96	2.72e-06
rs10520550	cg09768983	-0.15	-5.96	2.72e-06
rs2887096	cg00418190	-0.05	-5.96	2.72e-06
rs12343516	cg03515999	-0.03	-5.96	2.72e-06
rs6011552	cg05960032	-0.03	-5.96	2.72e-06
rs3095269	cg07134666	-0.18	-5.96	2.73e-06
rs10106920	cg06055669	0.13	5.96	2.73e-06
rs11249249	cg11734017	-0.13	-5.96	2.74e-06
rs12500623	cg06737308	0.14	5.96	2.74e-06
rs9423618	cg13661397	-0.15	-5.96	2.74e-06
rs55869320	cg13661397	-0.15	-5.96	2.74e-06
rs9423619	cg13661397	-0.15	-5.96	2.74e-06
rs9423418	cg13661397	-0.15	-5.96	2.74e-06
rs9423419	cg13661397	-0.15	-5.96	2.74e-06
rs57767914	cg05960032	-0.04	-5.96	2.74e-06
rs73921625	cg05960032	-0.04	-5.96	2.74e-06
rs17588886	cg08232909	0.09	5.96	2.74e-06
rs7751357	cg16906346	0.15	5.96	2.75e-06
rs2179515	cg16906346	0.15	5.96	2.75e-06
rs9366573	cg16906346	0.15	5.96	2.75e-06
rs6938069	cg16906346	0.15	5.96	2.75e-06
rs6917660	cg16906346	0.15	5.96	2.75e-06
rs6938411	cg16906346	0.15	5.96	2.75e-06
rs9358775	cg16906346	0.15	5.96	2.75e-06
rs9393568	cg16906346	0.15	5.96	2.75e-06
rs9393569	cg16906346	0.15	5.96	2.75e-06
rs9379674	cg16906346	0.15	5.96	2.75e-06
rs9358776	cg16906346	0.15	5.96	2.75e-06
rs9379675	cg16906346	0.15	5.96	2.75e-06
rs9393570	cg16906346	0.15	5.96	2.75e-06
rs9358778	cg16906346	0.15	5.96	2.75e-06
rs9379676	cg16906346	0.15	5.96	2.75e-06
rs9358780	cg16906346	0.15	5.96	2.75e-06
rs9366574	cg16906346	0.15	5.96	2.75e-06
rs796945183;rs9358782	cg16906346	0.15	5.96	2.75e-06
rs149421407;rs79255077	cg16906346	0.15	5.96	2.75e-06
rs6456622	cg16906346	0.15	5.96	2.75e-06
rs6903205	cg16906346	0.15	5.96	2.75e-06
rs6923143	cg16906346	0.15	5.96	2.75e-06
rs6923652	cg16906346	0.15	5.96	2.75e-06
rs6923845	cg16906346	0.15	5.96	2.75e-06
rs6903738	cg16906346	0.15	5.96	2.75e-06
rs6923867	cg16906346	0.15	5.96	2.75e-06
rs4712835	cg16906346	0.15	5.96	2.75e-06
rs9358783	cg16906346	0.15	5.96	2.75e-06
rs9358784	cg16906346	0.15	5.96	2.75e-06
rs2206525	cg16906346	0.15	5.96	2.75e-06
rs2223590	cg16906346	0.15	5.96	2.75e-06
rs6917244	cg16906346	0.15	5.96	2.75e-06
rs7755563	cg16906346	0.15	5.96	2.75e-06
rs7759747	cg16906346	0.15	5.96	2.75e-06
rs7760198	cg16906346	0.15	5.96	2.75e-06
rs9356940	cg16906346	0.15	5.96	2.75e-06
rs9356941	cg16906346	0.15	5.96	2.75e-06
rs9366575	cg16906346	0.15	5.96	2.75e-06
rs9366576	cg16906346	0.15	5.96	2.75e-06
rs9358785	cg16906346	0.15	5.96	2.75e-06
rs9467245	cg16906346	0.15	5.96	2.75e-06
rs10806989	cg16906346	0.15	5.96	2.75e-06
rs6935753	cg16906346	0.15	5.96	2.75e-06
rs9461044	cg16906346	0.15	5.96	2.75e-06
rs2328846	cg16906346	0.15	5.96	2.75e-06
rs2038139	cg16906346	0.15	5.96	2.75e-06
rs2038138	cg16906346	0.15	5.96	2.75e-06
rs2235677	cg16906346	0.15	5.96	2.75e-06
rs2038135	cg16906346	0.15	5.96	2.75e-06
rs6456625	cg16906346	0.15	5.96	2.75e-06
rs1883594	cg16906346	0.15	5.96	2.75e-06
rs1883592	cg16906346	0.15	5.96	2.75e-06
rs1555090	cg16906346	0.15	5.96	2.75e-06
rs1555089	cg16906346	0.15	5.96	2.75e-06
rs9467249	cg16906346	0.15	5.96	2.75e-06
rs8048125	cg19396978	0.06	5.96	2.75e-06
rs6856996	cg05635388	-0.13	-5.96	2.75e-06
rs28734016	cg16824113	0.15	5.96	2.76e-06
rs10902430	cg16824113	0.15	5.96	2.76e-06
rs4964981	cg16824113	0.15	5.96	2.76e-06
rs10902431	cg16824113	0.15	5.96	2.76e-06
rs35212414	cg16824113	0.15	5.96	2.76e-06
rs34978500	cg16824113	0.15	5.96	2.76e-06
rs35913085	cg16824113	0.15	5.96	2.76e-06
rs35244248	cg16824113	0.15	5.96	2.76e-06
rs9792307	cg12060669	0.12	5.96	2.76e-06
rs4793010	cg05716544	-0.1	-5.95	2.77e-06
rs12452858	cg05716544	-0.1	-5.95	2.77e-06
rs11079749	cg05716544	-0.1	-5.95	2.77e-06
rs4793011	cg05716544	-0.1	-5.95	2.77e-06
rs9913249	cg05716544	-0.1	-5.95	2.77e-06
rs28441162	cg05716544	-0.1	-5.95	2.77e-06
rs4792902	cg05716544	-0.1	-5.95	2.77e-06
rs12944337	cg05716544	-0.1	-5.95	2.77e-06
rs12937050	cg05716544	-0.1	-5.95	2.77e-06
rs10896385	cg11245990	0.04	5.95	2.77e-06
rs10896386	cg11245990	0.04	5.95	2.77e-06
rs2026244	cg23403192	-0.17	-5.95	2.78e-06
rs78848296	cg11915664	-0.08	-5.95	2.78e-06
rs6678380	cg01427815	0.1	5.95	2.78e-06
rs7276103	cg06618935	-0.07	-5.95	2.79e-06
rs3024739	cg18105134	-0.11	-5.95	2.79e-06
rs11774333	cg01053087	0.15	5.95	2.79e-06
rs8067644	cg04354002	-0.12	-5.95	2.8e-06
rs892447	cg04944784	0.04	5.95	2.8e-06
rs2413592	cg24399712	0.1	5.95	2.8e-06
rs73803034	cg00004786	0.06	5.95	2.8e-06
rs7671402	cg00004786	0.06	5.95	2.8e-06
rs7671247	cg00004786	0.06	5.95	2.8e-06
rs11730213	cg00004786	0.06	5.95	2.8e-06
rs73803087	cg00004786	0.06	5.95	2.8e-06
rs57841524	cg00004786	0.06	5.95	2.8e-06
rs35803646	cg00004786	0.06	5.95	2.8e-06
rs4692376	cg00004786	0.06	5.95	2.8e-06
rs11737350	cg00004786	0.06	5.95	2.8e-06
rs35744836	cg00004786	0.06	5.95	2.8e-06
rs6847486	cg00004786	0.06	5.95	2.8e-06
rs13120741	cg00004786	0.06	5.95	2.8e-06
rs6845673	cg00004786	0.06	5.95	2.8e-06
rs6845700	cg00004786	0.06	5.95	2.8e-06
rs10010789	cg00004786	0.06	5.95	2.8e-06
rs13113424	cg00004786	0.06	5.95	2.8e-06
rs2014857	cg24737193	-0.07	-5.95	2.8e-06
rs2847260	cg24737193	-0.07	-5.95	2.8e-06
rs2542147	cg24737193	-0.07	-5.95	2.8e-06
rs2847293	cg24737193	-0.07	-5.95	2.8e-06
rs2747456;rs372903992	cg16885113	-0.17	-5.95	2.81e-06
rs1020581	cg17916432	-0.06	-5.95	2.81e-06
rs6751131	cg17916432	-0.06	-5.95	2.81e-06
rs55770589	cg17916432	-0.06	-5.95	2.81e-06
rs34765959	cg17916432	-0.06	-5.95	2.81e-06
rs61922111	cg16917193	-0.08	-5.95	2.82e-06
rs10876484	cg16917193	-0.08	-5.95	2.82e-06
rs3897117	cg16917193	-0.08	-5.95	2.82e-06
rs7958775	cg16917193	-0.08	-5.95	2.82e-06
rs10747679	cg16917193	-0.08	-5.95	2.82e-06
rs10747680	cg16917193	-0.08	-5.95	2.82e-06
rs11170645	cg16917193	-0.08	-5.95	2.82e-06
rs4759283	cg16917193	-0.08	-5.95	2.82e-06
rs4759284	cg16917193	-0.08	-5.95	2.82e-06
rs7135101	cg16917193	-0.08	-5.95	2.82e-06
rs7967803	cg21174793	-0.15	-5.95	2.82e-06
rs880981	cg21174793	-0.15	-5.95	2.82e-06
rs75223894	cg24540763	0.16	5.95	2.82e-06
rs75722061	cg23403192	-0.15	-5.95	2.82e-06
rs17764708	cg15854679	-0.06	-5.95	2.83e-06
rs2143342	cg00944873	0.14	5.95	2.83e-06
rs2143341	cg00944873	0.14	5.95	2.83e-06
rs4239275	cg25743268	-0.07	-5.95	2.83e-06
rs2385325;rs754910729	cg02168270	0.11	5.95	2.83e-06
rs78848296	cg27469660	-0.12	-5.95	2.83e-06
rs4752832	cg17688768	-0.06	-5.95	2.83e-06
rs4820010	cg08786711	-0.07	-5.95	2.84e-06
rs757660	cg08786711	-0.07	-5.95	2.84e-06
rs2283868	cg08786711	-0.07	-5.95	2.84e-06
rs35226705	cg14061069	-0.09	-5.94	2.84e-06
rs4507742	cg05205432	0.09	5.94	2.85e-06
rs12156404;rs28364724;rs79864568	cg05205432	0.09	5.94	2.85e-06
rs16939395	cg05205432	0.09	5.94	2.85e-06
rs11581835	cg22356839	-0.05	-5.94	2.85e-06
rs11583324	cg22356839	-0.05	-5.94	2.85e-06
rs11149445	cg26013944	0.13	5.94	2.85e-06
rs9553869	cg26013944	0.13	5.94	2.85e-06
rs9551299	cg26013944	0.13	5.94	2.85e-06
rs9551301	cg26013944	0.13	5.94	2.85e-06
rs78809829	cg11734017	-0.13	-5.94	2.85e-06
rs3093578	cg11734017	-0.13	-5.94	2.85e-06
rs3091242	cg11734017	-0.13	-5.94	2.85e-06
rs3091241	cg11734017	-0.13	-5.94	2.85e-06
rs3091240	cg11734017	-0.13	-5.94	2.85e-06
rs3093632	cg11734017	-0.13	-5.94	2.85e-06
rs1293260	cg11734017	-0.13	-5.94	2.85e-06
rs760938	cg11734017	-0.13	-5.94	2.85e-06
rs1293265	cg11734017	-0.13	-5.94	2.85e-06
rs669063	cg11734017	-0.13	-5.94	2.85e-06
rs613630	cg11734017	-0.13	-5.94	2.85e-06
rs12048617	cg11734017	-0.13	-5.94	2.85e-06
rs181210852	cg11734017	-0.13	-5.94	2.85e-06
rs2982360	cg11734017	-0.13	-5.94	2.85e-06
rs2072931	cg11734017	-0.13	-5.94	2.85e-06
rs2375313	cg11734017	-0.13	-5.94	2.85e-06
rs873308	cg11734017	-0.13	-5.94	2.85e-06
rs6699896	cg11734017	-0.13	-5.94	2.85e-06
rs35148262	cg11734017	-0.13	-5.94	2.85e-06
rs6661533	cg11734017	-0.13	-5.94	2.85e-06
rs12027110	cg11734017	-0.13	-5.94	2.85e-06
rs6699113	cg11734017	-0.13	-5.94	2.85e-06
rs7554255	cg11734017	-0.13	-5.94	2.85e-06
rs4649085	cg11734017	-0.13	-5.94	2.85e-06
rs35189848	cg11734017	-0.13	-5.94	2.85e-06
rs386629674;rs35346083	cg11734017	-0.13	-5.94	2.85e-06
rs35614701	cg11734017	-0.13	-5.94	2.85e-06
rs796813595;rs66844552	cg11734017	-0.13	-5.94	2.85e-06
rs35065124	cg11734017	-0.13	-5.94	2.85e-06
rs35589882	cg11734017	-0.13	-5.94	2.85e-06
rs61775190	cg11734017	-0.13	-5.94	2.85e-06
rs35225089	cg11734017	-0.13	-5.94	2.85e-06
rs35945278	cg11734017	-0.13	-5.94	2.85e-06
rs67125653	cg11734017	-0.13	-5.94	2.85e-06
rs35886763	cg11734017	-0.13	-5.94	2.85e-06
rs6761036	cg11503661	0.03	5.94	2.85e-06
rs6605264	cg11503661	0.03	5.94	2.85e-06
rs10204015	cg11503661	0.03	5.94	2.85e-06
rs10166741	cg11503661	0.03	5.94	2.85e-06
rs10427182	cg11503661	0.03	5.94	2.85e-06
rs13027350	cg11503661	0.03	5.94	2.85e-06
rs13027760	cg11503661	0.03	5.94	2.85e-06
rs6706837	cg11503661	0.03	5.94	2.85e-06
rs13036839	cg03213289	-0.09	-5.94	2.86e-06
rs736789	cg22444562	0.23	5.94	2.86e-06
rs9989780	cg22444562	0.23	5.94	2.86e-06
rs10200813	cg22444562	0.23	5.94	2.86e-06
rs10177085	cg22444562	0.23	5.94	2.86e-06
rs12470688	cg22444562	0.23	5.94	2.86e-06
rs12478642	cg22444562	0.23	5.94	2.86e-06
rs12478649	cg22444562	0.23	5.94	2.86e-06
rs726165	cg22444562	0.23	5.94	2.86e-06
rs959109	cg22444562	0.23	5.94	2.86e-06
rs726164	cg22444562	0.23	5.94	2.86e-06
rs4622626	cg14150973	-0.08	-5.94	2.87e-06
rs4602142	cg14150973	-0.08	-5.94	2.87e-06
rs4602143	cg14150973	-0.08	-5.94	2.87e-06
rs12123429	cg06162644	-0.05	-5.94	2.88e-06
rs7533781	cg01612182	-0.1	-5.94	2.89e-06
rs9304380	cg25317025	-0.21	-5.94	2.89e-06
rs6507927	cg25317025	-0.21	-5.94	2.89e-06
rs1123822	cg25317025	-0.21	-5.94	2.89e-06
rs4417648	cg22838050	-0.08	-5.94	2.89e-06
rs2930898	cg22838050	-0.08	-5.94	2.89e-06
rs62121313	cg06549275	-0.08	-5.94	2.89e-06
rs56920441	cg09433222	0.08	5.94	2.9e-06
rs12545069	cg12060669	0.11	5.94	2.91e-06
rs12542782	cg12060669	0.11	5.94	2.91e-06
rs10854168	cg03213289	-0.09	-5.94	2.91e-06
rs4809465	cg03213289	-0.09	-5.94	2.91e-06
rs4809467	cg03213289	-0.09	-5.94	2.91e-06
rs4809268	cg03213289	-0.09	-5.94	2.91e-06
rs12735231	cg22356839	-0.04	-5.94	2.91e-06
rs17028870	cg22356839	-0.04	-5.94	2.91e-06
rs2807743	cg01418086	0.07	5.93	2.92e-06
rs3741231	cg25830305	0.08	5.93	2.92e-06
rs7953291	cg21174793	-0.16	-5.93	2.92e-06
rs823080	cg07167872	0.17	5.93	2.92e-06
rs1772143	cg07167872	0.17	5.93	2.92e-06
rs10985236	cg24863559	-0.11	-5.93	2.93e-06
rs112730707	cg06047990	0.02	5.93	2.93e-06
rs11264087	cg06917450	0.15	5.93	2.93e-06
rs27863	cg06027927	-0.08	-5.93	2.93e-06
rs27259	cg06027927	-0.08	-5.93	2.93e-06
rs492554	cg05045517	0.04	5.93	2.94e-06
rs515437	cg05045517	0.04	5.93	2.94e-06
rs479144	cg05045517	0.04	5.93	2.94e-06
rs7216558	cg24910161	0.04	5.93	2.94e-06
rs10215326	cg18705808	-0.04	-5.93	2.94e-06
rs6978445	cg18705808	-0.04	-5.93	2.94e-06
rs10215520	cg18705808	-0.04	-5.93	2.94e-06
rs28856905	cg18705808	-0.04	-5.93	2.94e-06
rs4720834	cg18705808	-0.04	-5.93	2.94e-06
rs58943706	cg18705808	-0.04	-5.93	2.94e-06
rs3824070	cg18705808	-0.04	-5.93	2.94e-06
rs4725190	cg18705808	-0.04	-5.93	2.94e-06
rs1550007	cg18705808	-0.04	-5.93	2.94e-06
rs1550008	cg18705808	-0.04	-5.93	2.94e-06
rs7778012;rs71563827	cg26169299	-0.1	-5.93	2.94e-06
rs11604680	cg17688768	-0.06	-5.93	2.95e-06
rs3095267	cg03449857	-0.22	-5.93	2.95e-06
rs3781264	cg07889765	-0.11	-5.93	2.95e-06
rs2295842	cg21212076	0.08	5.93	2.95e-06
rs11817899	cg14418922	-0.15	-5.93	2.96e-06
rs14307	cg06917450	0.15	5.93	2.96e-06
rs7004630	cg24325189	-0.17	-5.93	2.96e-06
rs2045106	cg14260773	-0.13	-5.93	2.96e-06
rs34179102	cg21158075	0.07	5.93	2.97e-06
rs35977481	cg21158075	0.07	5.93	2.97e-06
rs28498385	cg21158075	0.07	5.93	2.97e-06
rs396660	cg15708526	-0.09	-5.93	2.97e-06
rs445150	cg15708526	-0.09	-5.93	2.97e-06
rs1539739	cg27357902	-0.1	-5.93	2.97e-06
rs9277357	cg23704085	-0.04	-5.93	2.97e-06
rs9277358	cg23704085	-0.04	-5.93	2.97e-06
rs9277359	cg23704085	-0.04	-5.93	2.97e-06
rs9277361	cg23704085	-0.04	-5.93	2.97e-06
rs9277365	cg23704085	-0.04	-5.93	2.97e-06
rs9277370	cg23704085	-0.04	-5.93	2.97e-06
rs9277372	cg23704085	-0.04	-5.93	2.97e-06
rs9277373	cg23704085	-0.04	-5.93	2.97e-06
rs9277374	cg23704085	-0.04	-5.93	2.97e-06
rs9277375	cg23704085	-0.04	-5.93	2.97e-06
rs9277376	cg23704085	-0.04	-5.93	2.97e-06
rs9277377	cg23704085	-0.04	-5.93	2.97e-06
rs9277380	cg23704085	-0.04	-5.93	2.97e-06
rs9277382	cg23704085	-0.04	-5.93	2.97e-06
rs3097672	cg23704085	-0.04	-5.93	2.97e-06
rs9277385	cg23704085	-0.04	-5.93	2.97e-06
rs9277386	cg23704085	-0.04	-5.93	2.97e-06
rs9277387	cg23704085	-0.04	-5.93	2.97e-06
rs9277388	cg23704085	-0.04	-5.93	2.97e-06
rs386699876;rs9277389	cg23704085	-0.04	-5.93	2.97e-06
rs3128960	cg23704085	-0.04	-5.93	2.97e-06
rs3128961	cg23704085	-0.04	-5.93	2.97e-06
rs9277392	cg23704085	-0.04	-5.93	2.97e-06
rs9277393	cg23704085	-0.04	-5.93	2.97e-06
rs9277394	cg23704085	-0.04	-5.93	2.97e-06
rs9277395	cg23704085	-0.04	-5.93	2.97e-06
rs9277396	cg23704085	-0.04	-5.93	2.97e-06
rs9277397	cg23704085	-0.04	-5.93	2.97e-06
rs9277398	cg23704085	-0.04	-5.93	2.97e-06
rs9277399	cg23704085	-0.04	-5.93	2.97e-06
rs9277400	cg23704085	-0.04	-5.93	2.97e-06
rs9277401	cg23704085	-0.04	-5.93	2.97e-06
rs9277402	cg23704085	-0.04	-5.93	2.97e-06
rs9277403	cg23704085	-0.04	-5.93	2.97e-06
rs9277404	cg23704085	-0.04	-5.93	2.97e-06
rs9277405	cg23704085	-0.04	-5.93	2.97e-06
rs9277406	cg23704085	-0.04	-5.93	2.97e-06
rs9277407	cg23704085	-0.04	-5.93	2.97e-06
rs9277408	cg23704085	-0.04	-5.93	2.97e-06
rs9277409	cg23704085	-0.04	-5.93	2.97e-06
rs9277410	cg23704085	-0.04	-5.93	2.97e-06
rs9277411	cg23704085	-0.04	-5.93	2.97e-06
rs9277412	cg23704085	-0.04	-5.93	2.97e-06
rs9277413	cg23704085	-0.04	-5.93	2.97e-06
rs9277414	cg23704085	-0.04	-5.93	2.97e-06
rs9277417	cg23704085	-0.04	-5.93	2.97e-06
rs9277418	cg23704085	-0.04	-5.93	2.97e-06
rs9277419	cg23704085	-0.04	-5.93	2.97e-06
rs9277420	cg23704085	-0.04	-5.93	2.97e-06
rs9277421	cg23704085	-0.04	-5.93	2.97e-06
rs9277422	cg23704085	-0.04	-5.93	2.97e-06
rs9277424	cg23704085	-0.04	-5.93	2.97e-06
rs386699878;rs116818505	cg23704085	-0.04	-5.93	2.97e-06
rs9277426	cg23704085	-0.04	-5.93	2.97e-06
rs9277427	cg23704085	-0.04	-5.93	2.97e-06
rs9277428	cg23704085	-0.04	-5.93	2.97e-06
rs9277429	cg23704085	-0.04	-5.93	2.97e-06
rs9277430	cg23704085	-0.04	-5.93	2.97e-06
rs9277431	cg23704085	-0.04	-5.93	2.97e-06
rs9277432	cg23704085	-0.04	-5.93	2.97e-06
rs9277433	cg23704085	-0.04	-5.93	2.97e-06
rs9277434	cg23704085	-0.04	-5.93	2.97e-06
rs9277435	cg23704085	-0.04	-5.93	2.97e-06
rs9277436	cg23704085	-0.04	-5.93	2.97e-06
rs9277437	cg23704085	-0.04	-5.93	2.97e-06
rs9277438	cg23704085	-0.04	-5.93	2.97e-06
rs9277439	cg23704085	-0.04	-5.93	2.97e-06
rs9277440	cg23704085	-0.04	-5.93	2.97e-06
rs9277441	cg23704085	-0.04	-5.93	2.97e-06
rs9277443	cg23704085	-0.04	-5.93	2.97e-06
rs9277444	cg23704085	-0.04	-5.93	2.97e-06
rs9277445	cg23704085	-0.04	-5.93	2.97e-06
rs9277446	cg23704085	-0.04	-5.93	2.97e-06
rs9277447	cg23704085	-0.04	-5.93	2.97e-06
rs9277448	cg23704085	-0.04	-5.93	2.97e-06
rs9277449	cg23704085	-0.04	-5.93	2.97e-06
rs9277452	cg23704085	-0.04	-5.93	2.97e-06
rs9277453	cg23704085	-0.04	-5.93	2.97e-06
rs9277454	cg23704085	-0.04	-5.93	2.97e-06
rs1126537	cg23704085	-0.04	-5.93	2.97e-06
rs1126541	cg23704085	-0.04	-5.93	2.97e-06
rs1042187	cg23704085	-0.04	-5.93	2.97e-06
rs1042212	cg23704085	-0.04	-5.93	2.97e-06
rs1042331	cg23704085	-0.04	-5.93	2.97e-06
rs1042335	cg23704085	-0.04	-5.93	2.97e-06
rs1071597	cg23704085	-0.04	-5.93	2.97e-06
rs9277458	cg23704085	-0.04	-5.93	2.97e-06
rs9277459	cg23704085	-0.04	-5.93	2.97e-06
rs9277460	cg23704085	-0.04	-5.93	2.97e-06
rs9277461	cg23704085	-0.04	-5.93	2.97e-06
rs200465564;rs386699882;rs9277462	cg23704085	-0.04	-5.93	2.97e-06
rs9277463	cg23704085	-0.04	-5.93	2.97e-06
rs9277466	cg23704085	-0.04	-5.93	2.97e-06
rs9277468	cg23704085	-0.04	-5.93	2.97e-06
rs9277469	cg23704085	-0.04	-5.93	2.97e-06
rs9277470	cg23704085	-0.04	-5.93	2.97e-06
rs9277471	cg23704085	-0.04	-5.93	2.97e-06
rs9277472	cg23704085	-0.04	-5.93	2.97e-06
rs9277473	cg23704085	-0.04	-5.93	2.97e-06
rs9277474	cg23704085	-0.04	-5.93	2.97e-06
rs9277476	cg23704085	-0.04	-5.93	2.97e-06
rs9277477	cg23704085	-0.04	-5.93	2.97e-06
rs9277478	cg23704085	-0.04	-5.93	2.97e-06
rs9277479	cg23704085	-0.04	-5.93	2.97e-06
rs9277483	cg23704085	-0.04	-5.93	2.97e-06
rs9277485	cg23704085	-0.04	-5.93	2.97e-06
rs9277486	cg23704085	-0.04	-5.93	2.97e-06
rs9277488	cg23704085	-0.04	-5.93	2.97e-06
rs9277490	cg23704085	-0.04	-5.93	2.97e-06
rs9277491	cg23704085	-0.04	-5.93	2.97e-06
rs9277492	cg23704085	-0.04	-5.93	2.97e-06
rs9277493	cg23704085	-0.04	-5.93	2.97e-06
rs9277494	cg23704085	-0.04	-5.93	2.97e-06
rs9277495	cg23704085	-0.04	-5.93	2.97e-06
rs9277497	cg23704085	-0.04	-5.93	2.97e-06
rs9277498;rs386699885;rs386699886	cg23704085	-0.04	-5.93	2.97e-06
rs9277499	cg23704085	-0.04	-5.93	2.97e-06
rs9277501	cg23704085	-0.04	-5.93	2.97e-06
rs9277502	cg23704085	-0.04	-5.93	2.97e-06
rs9277503	cg23704085	-0.04	-5.93	2.97e-06
rs9277504	cg23704085	-0.04	-5.93	2.97e-06
rs9277505	cg23704085	-0.04	-5.93	2.97e-06
rs9277515;rs201032790	cg23704085	-0.04	-5.93	2.97e-06
rs1042544	cg23704085	-0.04	-5.93	2.97e-06
rs931;rs386699895	cg23704085	-0.04	-5.93	2.97e-06
rs928	cg23704085	-0.04	-5.93	2.97e-06
rs935	cg23704085	-0.04	-5.93	2.97e-06
rs932	cg23704085	-0.04	-5.93	2.97e-06
rs933	cg23704085	-0.04	-5.93	2.97e-06
rs929	cg23704085	-0.04	-5.93	2.97e-06
rs930	cg23704085	-0.04	-5.93	2.97e-06
rs9277529	cg23704085	-0.04	-5.93	2.97e-06
rs9277530	cg23704085	-0.04	-5.93	2.97e-06
rs9277531	cg23704085	-0.04	-5.93	2.97e-06
rs9277532	cg23704085	-0.04	-5.93	2.97e-06
rs9277533	cg23704085	-0.04	-5.93	2.97e-06
rs9277534	cg23704085	-0.04	-5.93	2.97e-06
rs9277536	cg23704085	-0.04	-5.93	2.97e-06
rs9277537	cg23704085	-0.04	-5.93	2.97e-06
rs9277538	cg23704085	-0.04	-5.93	2.97e-06
rs9277540	cg23704085	-0.04	-5.93	2.97e-06
rs9277541	cg23704085	-0.04	-5.93	2.97e-06
rs9280312;rs72500564	cg23704085	-0.04	-5.93	2.97e-06
rs9277542	cg23704085	-0.04	-5.93	2.97e-06
rs9277543	cg23704085	-0.04	-5.93	2.97e-06
rs9277544	cg23704085	-0.04	-5.93	2.97e-06
rs9277546	cg23704085	-0.04	-5.93	2.97e-06
rs9277547	cg23704085	-0.04	-5.93	2.97e-06
rs9277548	cg23704085	-0.04	-5.93	2.97e-06
rs9277549	cg23704085	-0.04	-5.93	2.97e-06
rs9277550	cg23704085	-0.04	-5.93	2.97e-06
rs9277551	cg23704085	-0.04	-5.93	2.97e-06
rs9277553	cg23704085	-0.04	-5.93	2.97e-06
rs9277554;rs386699898	cg23704085	-0.04	-5.93	2.97e-06
rs3128963	cg23704085	-0.04	-5.93	2.97e-06
rs3117228	cg23704085	-0.04	-5.93	2.97e-06
rs9277563	cg23704085	-0.04	-5.93	2.97e-06
rs9277564	cg23704085	-0.04	-5.93	2.97e-06
rs9277566	cg23704085	-0.04	-5.93	2.97e-06
rs3130188	cg23704085	-0.04	-5.93	2.97e-06
rs3091282	cg23704085	-0.04	-5.93	2.97e-06
rs3097650	cg23704085	-0.04	-5.93	2.97e-06
rs3097652	cg23704085	-0.04	-5.93	2.97e-06
rs2295118	cg23704085	-0.04	-5.93	2.97e-06
rs3117216	cg23704085	-0.04	-5.93	2.97e-06
rs8177204	cg02414224	-0.12	-5.93	2.97e-06
rs905909	cg05045517	0.04	5.93	2.97e-06
rs12132169	cg05045517	0.04	5.93	2.97e-06
rs4243822	cg05045517	0.04	5.93	2.97e-06
rs61787030	cg05045517	0.04	5.93	2.97e-06
rs520800	cg05045517	0.04	5.93	2.97e-06
rs490633	cg05045517	0.04	5.93	2.97e-06
rs1152338	cg05045517	0.04	5.93	2.97e-06
rs496778	cg05045517	0.04	5.93	2.97e-06
rs12122431	cg05045517	0.04	5.93	2.97e-06
rs12141171	cg05045517	0.04	5.93	2.97e-06
rs539700	cg05045517	0.04	5.93	2.97e-06
rs521587	cg05045517	0.04	5.93	2.97e-06
rs537737	cg05045517	0.04	5.93	2.97e-06
rs4908393	cg05045517	0.04	5.93	2.97e-06
rs546706	cg05045517	0.04	5.93	2.97e-06
rs489589	cg05045517	0.04	5.93	2.97e-06
rs484954	cg05045517	0.04	5.93	2.97e-06
rs514694	cg05045517	0.04	5.93	2.97e-06
rs535708	cg05045517	0.04	5.93	2.97e-06
rs534121	cg05045517	0.04	5.93	2.97e-06
rs61785396	cg05045517	0.04	5.93	2.97e-06
rs112807782	cg05045517	0.04	5.93	2.97e-06
rs528482	cg05045517	0.04	5.93	2.97e-06
rs12137239	cg05045517	0.04	5.93	2.97e-06
rs12127089	cg05045517	0.04	5.93	2.97e-06
rs568095	cg05045517	0.04	5.93	2.97e-06
rs75348188	cg17776284	0.11	5.93	2.98e-06
rs110402	cg25719092	0.09	5.93	2.98e-06
rs12462756	cg06378142	-0.3	-5.93	2.99e-06
rs2074977	cg08380311	0.03	5.93	2.99e-06
rs71080271;rs9551295;rs543581255	cg26013944	0.12	5.92	2.99e-06
rs9581701	cg26013944	0.12	5.92	2.99e-06
rs9579026	cg26013944	0.12	5.92	2.99e-06
rs1546258	cg26013944	0.12	5.92	2.99e-06
rs6906247	cg00944873	0.15	5.92	2.99e-06
rs11065239	cg10330313	0.13	5.92	2.99e-06
rs11082759	cg25317025	-0.21	-5.92	2.99e-06
rs4768411	cg19980929	0.08	5.92	3.01e-06
rs17674346	cg25716820	-0.06	-5.92	3.01e-06
rs56397895	cg02155558	0.07	5.92	3.01e-06
rs4786417	cg08486986	0.05	5.92	3.01e-06
rs4786419	cg08486986	0.05	5.92	3.01e-06
rs2281195	cg08486986	0.05	5.92	3.01e-06
rs2744998	cg08486986	0.05	5.92	3.01e-06
rs8176310	cg05368731	0.06	5.92	3.01e-06
rs8070179	cg05368731	0.06	5.92	3.01e-06
rs2244835	cg06494592	0.08	5.92	3.01e-06
rs2279820	cg06494592	0.08	5.92	3.01e-06
rs3792282	cg06494592	0.08	5.92	3.01e-06
rs11925965	cg06494592	0.08	5.92	3.01e-06
rs10934742	cg06494592	0.08	5.92	3.01e-06
rs7634120	cg06494592	0.08	5.92	3.01e-06
rs7633958	cg06494592	0.08	5.92	3.01e-06
rs7645814	cg06494592	0.08	5.92	3.01e-06
rs2270984	cg06494592	0.08	5.92	3.01e-06
rs12630606	cg06494592	0.08	5.92	3.01e-06
rs11928117	cg06494592	0.08	5.92	3.01e-06
rs71327748	cg06494592	0.08	5.92	3.01e-06
rs13077514	cg06494592	0.08	5.92	3.01e-06
rs11919548	cg06494592	0.08	5.92	3.01e-06
rs11919781	cg06494592	0.08	5.92	3.01e-06
rs12633421	cg06494592	0.08	5.92	3.01e-06
rs35332488	cg06494592	0.08	5.92	3.01e-06
rs6438960	cg06494592	0.08	5.92	3.01e-06
rs6438961	cg06494592	0.08	5.92	3.01e-06
rs6806332	cg06494592	0.08	5.92	3.01e-06
rs6806350	cg06494592	0.08	5.92	3.01e-06
rs6806467	cg06494592	0.08	5.92	3.01e-06
rs6764781	cg06494592	0.08	5.92	3.01e-06
rs7612322	cg06494592	0.08	5.92	3.01e-06
rs34828359	cg06494592	0.08	5.92	3.01e-06
rs4483614	cg02673002	-0.1	-5.92	3.02e-06
rs10899045	cg02673002	-0.1	-5.92	3.02e-06
rs2290400	cg24910161	0.04	5.92	3.02e-06
rs7219923	cg24910161	0.04	5.92	3.02e-06
rs7224129	cg24910161	0.04	5.92	3.02e-06
rs8074437	cg24910161	0.04	5.92	3.02e-06
rs6011559	cg03213289	-0.09	-5.92	3.02e-06
rs62057051	cg13768055	-0.12	-5.92	3.02e-06
rs11602841	cg08829299	0.07	5.92	3.03e-06
rs2744995	cg08486986	0.05	5.92	3.03e-06
rs61922112	cg16917193	-0.08	-5.92	3.03e-06
rs10219725	cg16917193	-0.08	-5.92	3.03e-06
rs3852562	cg16917193	-0.08	-5.92	3.03e-06
rs2365345	cg16917193	-0.08	-5.92	3.03e-06
rs1864448	cg16917193	-0.08	-5.92	3.03e-06
rs10876486	cg16917193	-0.08	-5.92	3.03e-06
rs140687104	cg07858778	-0.02	-5.92	3.04e-06
rs7527103	cg07858778	-0.02	-5.92	3.04e-06
rs55695556	cg07858778	-0.02	-5.92	3.04e-06
rs12935054	cg03377939	0.19	5.92	3.04e-06
rs8056505	cg03377939	0.19	5.92	3.04e-06
rs7186832	cg03377939	0.19	5.92	3.04e-06
rs1968894	cg20540428	0.17	5.92	3.05e-06
rs686390	cg11245990	0.04	5.92	3.05e-06
rs913861	cg01347250	-0.07	-5.92	3.05e-06
rs536444	cg11127281	-0.19	-5.92	3.06e-06
rs3094579	cg15671450	0.07	5.91	3.07e-06
rs10117393	cg24863559	-0.1	-5.91	3.07e-06
rs10120689	cg24863559	-0.1	-5.91	3.07e-06
rs28581813	cg24863559	-0.1	-5.91	3.07e-06
rs10283525	cg24863559	-0.1	-5.91	3.07e-06
rs11168441	cg12381317	-0.1	-5.91	3.07e-06
rs4697708	cg00071950	-0.05	-5.91	3.07e-06
rs11061050	cg06777732	0.08	5.91	3.08e-06
rs11061051	cg06777732	0.08	5.91	3.08e-06
rs11061052	cg06777732	0.08	5.91	3.08e-06
rs10175960	cg04944784	0.03	5.91	3.08e-06
rs10203413	cg17872886	0.11	5.91	3.08e-06
rs13250587	cg12060669	0.11	5.91	3.09e-06
rs79320561	cg12060669	0.11	5.91	3.09e-06
rs75209794	cg12060669	0.11	5.91	3.09e-06
rs76278588	cg12060669	0.11	5.91	3.09e-06
rs13282766	cg12060669	0.11	5.91	3.09e-06
rs7133836	cg19980929	0.08	5.91	3.09e-06
rs13095158	cg24069376	-0.05	-5.91	3.09e-06
rs13074866	cg24069376	-0.05	-5.91	3.09e-06
rs144942585	cg24069376	-0.05	-5.91	3.09e-06
rs7372478	cg24069376	-0.05	-5.91	3.09e-06
rs35148646	cg25317025	-0.21	-5.91	3.11e-06
rs3738067	cg10782019	-0.06	-5.91	3.11e-06
rs4759288	cg16917193	-0.08	-5.91	3.11e-06
rs7979659	cg16917193	-0.08	-5.91	3.11e-06
rs10876485	cg16917193	-0.08	-5.91	3.11e-06
rs1527068	cg16917193	-0.08	-5.91	3.11e-06
rs11170648	cg16917193	-0.08	-5.91	3.11e-06
rs3129189	cg24838316	0.12	5.91	3.12e-06
rs4727678	cg23024343	-0.11	-5.91	3.12e-06
rs17154091	cg23024343	-0.11	-5.91	3.12e-06
rs4727679	cg23024343	-0.11	-5.91	3.12e-06
rs2747460	cg24838316	0.12	5.91	3.12e-06
rs2535275	cg24838316	0.12	5.91	3.12e-06
rs2535274	cg24838316	0.12	5.91	3.12e-06
rs2907897	cg24838316	0.12	5.91	3.12e-06
rs198370	cg06193043	-0.08	-5.91	3.12e-06
rs9277378	cg23704085	-0.04	-5.91	3.13e-06
rs9472040	cg25279747	-0.15	-5.91	3.13e-06
rs7763558	cg25279747	-0.15	-5.91	3.13e-06
rs7763350	cg25279747	-0.15	-5.91	3.13e-06
rs7764523	cg25279747	-0.15	-5.91	3.13e-06
rs1214759	cg25279747	-0.15	-5.91	3.13e-06
rs1214761	cg25279747	-0.15	-5.91	3.13e-06
rs3095271	cg03449857	-0.22	-5.91	3.14e-06
rs3933326	cg21717724	-0.15	-5.91	3.14e-06
rs393152	cg04226788	-0.03	-5.9	3.15e-06
rs2313825	cg09667753	-0.06	-5.9	3.15e-06
rs9943569	cg09667753	-0.06	-5.9	3.15e-06
rs2314450	cg09667753	-0.06	-5.9	3.15e-06
rs1349103	cg17408686	0.08	5.9	3.16e-06
rs4679294	cg17408686	0.08	5.9	3.16e-06
rs4679295	cg17408686	0.08	5.9	3.16e-06
rs144437417	cg17408686	0.08	5.9	3.16e-06
rs200927988	cg17408686	0.08	5.9	3.16e-06
rs138946506	cg17408686	0.08	5.9	3.16e-06
rs9858948	cg17408686	0.08	5.9	3.16e-06
rs2279823	cg02372723	-0.05	-5.9	3.16e-06
rs3810793	cg19980929	0.08	5.9	3.16e-06
rs11181463	cg19980929	0.08	5.9	3.16e-06
rs11181465	cg19980929	0.08	5.9	3.16e-06
rs11181499	cg19980929	0.08	5.9	3.16e-06
rs11181501	cg19980929	0.08	5.9	3.16e-06
rs1780091	cg14240646	0.17	5.9	3.17e-06
rs2780667	cg14240646	0.17	5.9	3.17e-06
rs10158374	cg15603964	-0.03	-5.9	3.17e-06
rs6122349	cg05960032	-0.04	-5.9	3.18e-06
rs2314131	cg05960032	-0.04	-5.9	3.18e-06
rs9274442	cg07180897	-0.17	-5.9	3.18e-06
rs9274447	cg07180897	-0.17	-5.9	3.18e-06
rs4678605	cg24069376	-0.05	-5.9	3.19e-06
rs10133292	cg14270590	0.08	5.9	3.19e-06
rs2734985	cg15411272	0.19	5.9	3.19e-06
rs887098	cg03868770	-0.13	-5.9	3.21e-06
rs2018514	cg03868770	-0.13	-5.9	3.21e-06
rs2283869	cg03868770	-0.13	-5.9	3.21e-06
rs2072157	cg03868770	-0.13	-5.9	3.21e-06
rs2074651	cg03868770	-0.13	-5.9	3.21e-06
rs5997641	cg03868770	-0.13	-5.9	3.21e-06
rs1061660	cg03868770	-0.13	-5.9	3.21e-06
rs58361300	cg02534163	-0.04	-5.9	3.21e-06
rs6996637	cg02534163	-0.04	-5.9	3.21e-06
rs6996969	cg02534163	-0.04	-5.9	3.21e-06
rs11778951	cg02534163	-0.04	-5.9	3.21e-06
rs7405640	cg25743268	-0.07	-5.9	3.22e-06
rs9384777	cg04899746	-0.12	-5.9	3.23e-06
rs3851220	cg04899746	-0.12	-5.9	3.23e-06
rs12913754	cg26462892	-0.05	-5.9	3.23e-06
rs36644	cg15854679	-0.06	-5.89	3.23e-06
rs12050525	cg08860612	-0.09	-5.89	3.23e-06
rs2904220	cg08860612	-0.09	-5.89	3.23e-06
rs2869861	cg08860612	-0.09	-5.89	3.23e-06
rs1825087	cg08860612	-0.09	-5.89	3.23e-06
rs11072803	cg08860612	-0.09	-5.89	3.23e-06
rs11858210	cg08860612	-0.09	-5.89	3.23e-06
rs11072804	cg08860612	-0.09	-5.89	3.23e-06
rs11072805	cg08860612	-0.09	-5.89	3.23e-06
rs11072806	cg08860612	-0.09	-5.89	3.23e-06
rs12899147	cg08860612	-0.09	-5.89	3.23e-06
rs1994016	cg08860612	-0.09	-5.89	3.23e-06
rs4886592	cg08860612	-0.09	-5.89	3.23e-06
rs2277546	cg08860612	-0.09	-5.89	3.23e-06
rs2277545	cg08860612	-0.09	-5.89	3.23e-06
rs12903203	cg08860612	-0.09	-5.89	3.23e-06
rs28473441	cg07719684	0.07	5.89	3.24e-06
rs28582325	cg07719684	0.07	5.89	3.24e-06
rs28720809	cg07719684	0.07	5.89	3.24e-06
rs11738671	cg13011109	0.09	5.89	3.24e-06
rs9647572	cg13011109	0.09	5.89	3.24e-06
rs72830962	cg13011109	0.09	5.89	3.24e-06
rs72830965	cg13011109	0.09	5.89	3.24e-06
rs72830973	cg13011109	0.09	5.89	3.24e-06
rs62037127	cg02597199	-0.08	-5.89	3.24e-06
rs6886442	cg15083037	0.02	5.89	3.24e-06
rs3130249;rs71554977	cg11747594	-0.14	-5.89	3.24e-06
rs71550146;rs3095266	cg11747594	-0.14	-5.89	3.24e-06
rs29218	cg11747594	-0.14	-5.89	3.24e-06
rs3129073	cg11747594	-0.14	-5.89	3.24e-06
rs3129063	cg11747594	-0.14	-5.89	3.24e-06
rs2658776	cg18152523	0.06	5.89	3.25e-06
rs4584570	cg08449403	-0.07	-5.89	3.25e-06
rs2311434	cg08449403	-0.07	-5.89	3.25e-06
rs34922792	cg08449403	-0.07	-5.89	3.25e-06
rs35022013	cg08449403	-0.07	-5.89	3.25e-06
rs34297209	cg08449403	-0.07	-5.89	3.25e-06
rs144778699	cg08449403	-0.07	-5.89	3.25e-06
rs75368909	cg08449403	-0.07	-5.89	3.25e-06
rs190120270	cg08449403	-0.07	-5.89	3.25e-06
rs34617462	cg08449403	-0.07	-5.89	3.25e-06
rs35976355	cg08449403	-0.07	-5.89	3.25e-06
rs16938063	cg08449403	-0.07	-5.89	3.25e-06
rs3751095;rs386750506	cg08449403	-0.07	-5.89	3.25e-06
rs386750506;rs3751096	cg08449403	-0.07	-5.89	3.25e-06
rs10890305	cg02888441	0.1	5.89	3.25e-06
rs1420654	cg15083037	0.02	5.89	3.25e-06
rs1154888	cg15083037	0.02	5.89	3.25e-06
rs4641857	cg17513925	0.08	5.89	3.25e-06
rs7253128	cg06609049	0.06	5.89	3.26e-06
rs1640262	cg06609049	0.06	5.89	3.26e-06
rs2523758	cg15411272	0.19	5.89	3.26e-06
rs10123230	cg26805839	0.08	5.89	3.26e-06
rs6963276	cg03372526	0.07	5.89	3.26e-06
rs13272842	cg02168270	0.12	5.89	3.26e-06
rs4873327	cg02168270	0.12	5.89	3.26e-06
rs12730186	cg11915664	0.09	5.89	3.26e-06
rs12806158	cg08596595	-0.05	-5.89	3.27e-06
rs11065612	cg10330313	0.13	5.89	3.27e-06
rs10224503	cg23024343	-0.11	-5.89	3.27e-06
rs55830434	cg00811436	-0.17	-5.89	3.28e-06
rs72804748	cg00811436	-0.17	-5.89	3.28e-06
rs77148265	cg20891558	0.17	5.89	3.28e-06
rs2268755	cg24069376	-0.05	-5.89	3.28e-06
rs28368590	cg07719684	0.08	5.89	3.28e-06
rs3117289	cg15671450	0.07	5.89	3.29e-06
rs2158529	cg05354479	-0.07	-5.89	3.29e-06
rs10143031	cg05354479	-0.07	-5.89	3.29e-06
rs11548104	cg11343894	-0.11	-5.89	3.29e-06
rs11548103	cg11343894	-0.11	-5.89	3.29e-06
rs12737861	cg11343894	-0.11	-5.89	3.29e-06
rs9330299	cg11343894	-0.11	-5.89	3.29e-06
rs9330300	cg11343894	-0.11	-5.89	3.29e-06
rs13034045	cg25902411	-0.07	-5.89	3.29e-06
rs4883618	cg14181112	0.08	5.89	3.3e-06
rs386698405;rs3116799	cg26121931	0.12	5.89	3.3e-06
rs1610589	cg26121931	0.12	5.89	3.3e-06
rs1610742	cg26121931	0.12	5.89	3.3e-06
rs386698411;rs1610744	cg26121931	0.12	5.89	3.3e-06
rs1632964	cg26121931	0.12	5.89	3.3e-06
rs1632962	cg26121931	0.12	5.89	3.3e-06
rs4845557	cg27469660	-0.13	-5.89	3.3e-06
rs28613361	cg27469660	-0.13	-5.89	3.3e-06
rs2508852	cg11245990	0.04	5.89	3.3e-06
rs146713622	cg11245990	0.04	5.89	3.3e-06
rs7841742	cg02168270	-0.13	-5.89	3.3e-06
rs56205816	cg02168270	-0.13	-5.89	3.3e-06
rs2218111	cg02466788	-0.12	-5.89	3.3e-06
rs12501526	cg06737308	0.14	5.89	3.3e-06
rs12501469	cg06737308	0.14	5.89	3.3e-06
rs6963876	cg15123087	-0.1	-5.89	3.31e-06
rs10155903	cg15123087	-0.1	-5.89	3.31e-06
rs12703573	cg15123087	-0.1	-5.89	3.31e-06
rs10230228	cg15123087	-0.1	-5.89	3.31e-06
rs10252253	cg15123087	-0.1	-5.89	3.31e-06
rs10249545	cg15123087	-0.1	-5.89	3.31e-06
rs10237848	cg15123087	-0.1	-5.89	3.31e-06
rs6943488	cg15123087	-0.1	-5.89	3.31e-06
rs10261397	cg15123087	-0.1	-5.89	3.31e-06
rs10246447	cg15123087	-0.1	-5.89	3.31e-06
rs10264881	cg15123087	-0.1	-5.89	3.31e-06
rs12703574	cg15123087	-0.1	-5.89	3.31e-06
rs12703575	cg15123087	-0.1	-5.89	3.31e-06
rs10269981	cg15123087	-0.1	-5.89	3.31e-06
rs10273520	cg15123087	-0.1	-5.89	3.31e-06
rs12703577	cg15123087	-0.1	-5.89	3.31e-06
rs6958599	cg15123087	-0.1	-5.89	3.31e-06
rs9986708	cg15123087	-0.1	-5.89	3.31e-06
rs12703593	cg15123087	-0.1	-5.89	3.31e-06
rs1731353	cg15123087	-0.1	-5.89	3.31e-06
rs17591965	cg15123087	-0.1	-5.89	3.31e-06
rs6464583	cg15123087	-0.1	-5.89	3.31e-06
rs78817842	cg15123087	-0.1	-5.89	3.31e-06
rs1128894	cg02873163	-0.11	-5.89	3.31e-06
rs3818632	cg02873163	-0.11	-5.89	3.31e-06
rs28700217	cg02873163	-0.11	-5.89	3.31e-06
rs1888115	cg02873163	-0.11	-5.89	3.31e-06
rs2662897	cg02168270	-0.14	-5.89	3.31e-06
rs7157041	cg23207176	0.09	5.88	3.31e-06
rs376319	cg15671450	0.07	5.88	3.31e-06
rs62086565	cg06115838	0.22	5.88	3.31e-06
rs9418691	cg06406458	-0.13	-5.88	3.32e-06
rs11852840	cg23971107	0.02	5.88	3.33e-06
rs5752996	cg26167301	0.09	5.88	3.33e-06
rs36108475	cg10517650	-0.11	-5.88	3.33e-06
rs16860849	cg10517650	-0.11	-5.88	3.33e-06
rs2018912	cg10517650	-0.11	-5.88	3.33e-06
rs55693215	cg10517650	-0.11	-5.88	3.33e-06
rs34056827	cg10517650	-0.11	-5.88	3.33e-06
rs34680203	cg10517650	-0.11	-5.88	3.33e-06
rs35765657	cg10517650	-0.11	-5.88	3.33e-06
rs149405770	cg10517650	-0.11	-5.88	3.33e-06
rs61366244	cg10517650	-0.11	-5.88	3.33e-06
rs60279293	cg10517650	-0.11	-5.88	3.33e-06
rs13083453	cg10517650	-0.11	-5.88	3.33e-06
rs34049435	cg10517650	-0.11	-5.88	3.33e-06
rs66866534	cg10517650	-0.11	-5.88	3.33e-06
rs672499	cg09928980	-0.07	-5.88	3.34e-06
rs658187	cg09928980	-0.07	-5.88	3.34e-06
rs649557	cg09928980	-0.07	-5.88	3.34e-06
rs649197	cg09928980	-0.07	-5.88	3.34e-06
rs2832278	cg23403192	-0.14	-5.88	3.34e-06
rs10178636	cg06549275	-0.08	-5.88	3.34e-06
rs3923265	cg13679714	0.1	5.88	3.34e-06
rs4735815	cg01053087	0.15	5.88	3.34e-06
rs71514183	cg01053087	0.15	5.88	3.34e-06
rs2585275	cg07107105	-0.12	-5.88	3.34e-06
rs2585271	cg07107105	-0.12	-5.88	3.34e-06
rs2641255	cg07107105	-0.12	-5.88	3.34e-06
rs2641253	cg07107105	-0.12	-5.88	3.34e-06
rs9891170	cg07107105	-0.12	-5.88	3.34e-06
rs12604062	cg19553932	0.07	5.88	3.35e-06
rs59690870	cg11318906	0.04	5.88	3.35e-06
rs6785022	cg11318906	0.04	5.88	3.35e-06
rs6787676	cg11318906	0.04	5.88	3.35e-06
rs55684760	cg11318906	0.04	5.88	3.35e-06
rs6763907	cg11318906	0.04	5.88	3.35e-06
rs6767480	cg11318906	0.04	5.88	3.35e-06
rs7431787	cg11318906	0.04	5.88	3.35e-06
rs62266922	cg11318906	0.04	5.88	3.35e-06
rs12875211	cg26013944	0.14	5.88	3.36e-06
rs3891038	cg21766728	-0.07	-5.88	3.36e-06
rs113659265	cg21766728	-0.07	-5.88	3.36e-06
rs3008366	cg06550582	0.07	5.88	3.36e-06
rs497130	cg13339907	0.04	5.88	3.36e-06
rs538649	cg13339907	0.04	5.88	3.36e-06
rs540472	cg13339907	0.04	5.88	3.36e-06
rs1667382	cg13339907	0.04	5.88	3.36e-06
rs1667383	cg13339907	0.04	5.88	3.36e-06
rs860392	cg13339907	0.04	5.88	3.36e-06
rs826263	cg13339907	0.04	5.88	3.36e-06
rs543212	cg13339907	0.04	5.88	3.36e-06
rs560480	cg13339907	0.04	5.88	3.36e-06
rs580846	cg13339907	0.04	5.88	3.36e-06
rs543609	cg13339907	0.04	5.88	3.36e-06
rs369674314;rs1643416;rs368551339	cg13339907	0.04	5.88	3.36e-06
rs538534	cg13339907	0.04	5.88	3.36e-06
rs533863	cg13339907	0.04	5.88	3.36e-06
rs28379831	cg27469660	-0.12	-5.88	3.36e-06
rs1810836	cg27469660	-0.12	-5.88	3.36e-06
rs3741973	cg21224286	-0.11	-5.88	3.37e-06
rs878467	cg25303761	-0.14	-5.88	3.37e-06
rs11792309	cg26805839	0.08	5.88	3.37e-06
rs10113898	cg26805839	0.08	5.88	3.37e-06
rs7096166	cg07962783	-0.09	-5.88	3.37e-06
rs7082370	cg07962783	-0.09	-5.88	3.37e-06
rs7082379	cg07962783	-0.09	-5.88	3.37e-06
rs7079161	cg07962783	-0.09	-5.88	3.37e-06
rs13882	cg07962783	-0.09	-5.88	3.37e-06
rs2260876	cg07962783	-0.09	-5.88	3.37e-06
rs2497643	cg07962783	-0.09	-5.88	3.37e-06
rs2474331	cg07962783	-0.09	-5.88	3.37e-06
rs5757617	cg08971049	0.08	5.88	3.37e-06
rs11704319	cg08971049	0.08	5.88	3.37e-06
rs28654380	cg26905254	0.16	5.88	3.37e-06
rs60930972	cg26905254	0.16	5.88	3.37e-06
rs67187530	cg26905254	0.16	5.88	3.37e-06
rs2998286	cg22550277	0.08	5.88	3.38e-06
rs12489490	cg11645453	0.13	5.88	3.38e-06
rs71301803	cg11645453	0.13	5.88	3.38e-06
rs17304995	cg11645453	0.13	5.88	3.38e-06
rs421619	cg06618935	-0.06	-5.88	3.38e-06
rs2749782	cg18352616	-0.09	-5.88	3.38e-06
rs4984913	cg01886460	0.04	5.88	3.39e-06
rs7552428	cg23505766	0.09	5.88	3.39e-06
rs11264342	cg23505766	0.09	5.88	3.39e-06
rs12527745	cg24433124	-0.11	-5.88	3.4e-06
rs2057126	cg23177161	-0.11	-5.88	3.4e-06
rs5021139	cg23177161	-0.11	-5.88	3.4e-06
rs2057125	cg23177161	-0.11	-5.88	3.4e-06
rs6678168	cg23177161	-0.11	-5.88	3.4e-06
rs4654219	cg08887025	-0.14	-5.88	3.4e-06
rs10802347	cg08887025	-0.14	-5.88	3.4e-06
rs6431176	cg01919567	0.03	5.87	3.41e-06
rs3095271	cg07134666	-0.18	-5.87	3.41e-06
rs6068293	cg05275368	-0.11	-5.87	3.41e-06
rs1523536	cg05275368	-0.11	-5.87	3.41e-06
rs2049334	cg05275368	-0.11	-5.87	3.41e-06
rs6001594	cg11247378	0.12	5.87	3.41e-06
rs2899318	cg11247378	0.12	5.87	3.41e-06
rs9611176	cg11247378	0.12	5.87	3.41e-06
rs4821898	cg11247378	0.12	5.87	3.41e-06
rs2180119	cg14506567	0.04	5.87	3.41e-06
rs2144348	cg14506567	0.04	5.87	3.41e-06
rs2180118	cg14506567	0.04	5.87	3.41e-06
rs2313162	cg14506567	0.04	5.87	3.41e-06
rs1925708	cg14506567	0.04	5.87	3.41e-06
rs4912156	cg14506567	0.04	5.87	3.41e-06
rs4912157	cg14506567	0.04	5.87	3.41e-06
rs4912158	cg14506567	0.04	5.87	3.41e-06
rs4912159	cg14506567	0.04	5.87	3.41e-06
rs4912160	cg14506567	0.04	5.87	3.41e-06
rs4912161	cg14506567	0.04	5.87	3.41e-06
rs4912022	cg14506567	0.04	5.87	3.41e-06
rs6665211	cg14506567	0.04	5.87	3.41e-06
rs4912023	cg14506567	0.04	5.87	3.41e-06
rs4912024	cg14506567	0.04	5.87	3.41e-06
rs28776192	cg14506567	0.04	5.87	3.41e-06
rs58781379	cg14506567	0.04	5.87	3.41e-06
rs6660338	cg14506567	0.04	5.87	3.41e-06
rs28885182	cg14506567	0.04	5.87	3.41e-06
rs4912025	cg14506567	0.04	5.87	3.41e-06
rs28609762	cg14506567	0.04	5.87	3.41e-06
rs28522397	cg14506567	0.04	5.87	3.41e-06
rs4912027	cg14506567	0.04	5.87	3.41e-06
rs6683132	cg14506567	0.04	5.87	3.41e-06
rs17384449	cg14506567	0.04	5.87	3.41e-06
rs7736230	cg15854679	-0.06	-5.87	3.41e-06
rs72758154	cg15854679	-0.06	-5.87	3.41e-06
rs146483993	cg08887025	-0.15	-5.87	3.42e-06
rs145603624	cg08887025	-0.15	-5.87	3.42e-06
rs1770008	cg08887025	-0.15	-5.87	3.42e-06
rs1361408	cg08887025	-0.15	-5.87	3.42e-06
rs1770024	cg08887025	-0.15	-5.87	3.42e-06
rs1780798	cg08887025	-0.15	-5.87	3.42e-06
rs34212594;rs1770025	cg08887025	-0.15	-5.87	3.42e-06
rs1628291	cg08887025	-0.15	-5.87	3.42e-06
rs1339968	cg08887025	-0.15	-5.87	3.42e-06
rs2486845	cg08887025	-0.15	-5.87	3.42e-06
rs1113270	cg08887025	-0.15	-5.87	3.42e-06
rs1770013	cg08887025	-0.15	-5.87	3.42e-06
rs1002675	cg24069376	-0.05	-5.87	3.42e-06
rs6772046	cg24069376	-0.05	-5.87	3.42e-06
rs9590404	cg24890222	-0.03	-5.87	3.42e-06
rs10870597	cg24890222	-0.03	-5.87	3.42e-06
rs4796533	cg21358336	0.15	5.87	3.43e-06
rs4796343	cg21358336	0.15	5.87	3.43e-06
rs8126930	cg06618935	-0.07	-5.87	3.44e-06
rs2236443	cg06618935	-0.07	-5.87	3.44e-06
rs1056099	cg06618935	-0.07	-5.87	3.44e-06
rs2236446	cg06618935	-0.07	-5.87	3.44e-06
rs2838856	cg06618935	-0.07	-5.87	3.44e-06
rs9974891	cg06618935	-0.07	-5.87	3.44e-06
rs3673	cg06618935	-0.07	-5.87	3.44e-06
rs7517539	cg18340013	0.02	5.87	3.44e-06
rs770883	cg18340013	0.02	5.87	3.44e-06
rs663112	cg18340013	0.02	5.87	3.44e-06
rs3128964	cg23704085	-0.04	-5.87	3.45e-06
rs4776964	cg24579218	-0.05	-5.87	3.45e-06
rs2388494	cg03849132	0.14	5.87	3.45e-06
rs6938061	cg24796644	0.06	5.87	3.46e-06
rs6901540	cg24796644	0.06	5.87	3.46e-06
rs34469481	cg02466788	-0.13	-5.87	3.46e-06
rs6119449	cg21427119	-0.04	-5.87	3.46e-06
rs6119457	cg21427119	-0.04	-5.87	3.46e-06
rs6059690	cg21427119	-0.04	-5.87	3.46e-06
rs6059696	cg21427119	-0.04	-5.87	3.46e-06
rs6057998	cg21427119	-0.04	-5.87	3.46e-06
rs6059702	cg21427119	-0.04	-5.87	3.46e-06
rs6058004	cg21427119	-0.04	-5.87	3.46e-06
rs2889487	cg21427119	-0.04	-5.87	3.46e-06
rs3932482	cg21427119	-0.04	-5.87	3.46e-06
rs6059713	cg21427119	-0.04	-5.87	3.46e-06
rs6088434	cg21427119	-0.04	-5.87	3.46e-06
rs6059727	cg21427119	-0.04	-5.87	3.46e-06
rs6088451	cg21427119	-0.04	-5.87	3.46e-06
rs7346070	cg21427119	-0.04	-5.87	3.46e-06
rs6058022	cg21427119	-0.04	-5.87	3.46e-06
rs6120607	cg21427119	-0.04	-5.87	3.46e-06
rs6059761	cg21427119	-0.04	-5.87	3.46e-06
rs6088462	cg21427119	-0.04	-5.87	3.46e-06
rs1406920	cg21427119	-0.04	-5.87	3.46e-06
rs6120618	cg21427119	-0.04	-5.87	3.46e-06
rs6120619	cg21427119	-0.04	-5.87	3.46e-06
rs7273756	cg21427119	-0.04	-5.87	3.46e-06
rs6058023	cg21427119	-0.04	-5.87	3.46e-06
rs58662941	cg21427119	-0.04	-5.87	3.46e-06
rs6059781	cg21427119	-0.04	-5.87	3.46e-06
rs6059795	cg21427119	-0.04	-5.87	3.46e-06
rs6059830	cg21427119	-0.04	-5.87	3.46e-06
rs6059841	cg21427119	-0.04	-5.87	3.46e-06
rs12764190	cg13562929	-0.08	-5.87	3.46e-06
rs4803246	cg13632595	0.1	5.87	3.47e-06
rs34886378	cg19407385	0.06	5.87	3.47e-06
rs2111992	cg27428955	-0.07	-5.87	3.47e-06
rs1610608	cg15411272	0.17	5.87	3.47e-06
rs11121591	cg22356839	-0.04	-5.87	3.48e-06
rs72410536;rs112414368;rs745448567	cg23971107	0.01	5.87	3.48e-06
rs1429535	cg21104276	-0.07	-5.87	3.48e-06
rs3746747	cg03213289	-0.09	-5.87	3.48e-06
rs3129033	cg11747594	-0.13	-5.87	3.48e-06
rs9261857	cg09289820	-0.06	-5.87	3.49e-06
rs36168299	cg20756026	-0.28	-5.87	3.49e-06
rs6917068	cg00944873	0.14	5.86	3.49e-06
rs1031361	cg11173447	-0.12	-5.86	3.5e-06
rs6998458	cg11173447	-0.12	-5.86	3.5e-06
rs1451363	cg11173447	-0.12	-5.86	3.5e-06
rs1376514	cg11173447	-0.12	-5.86	3.5e-06
rs1451362	cg11173447	-0.12	-5.86	3.5e-06
rs1451361	cg11173447	-0.12	-5.86	3.5e-06
rs4403344	cg25831233	-0.12	-5.86	3.5e-06
rs11761361	cg25831233	-0.12	-5.86	3.5e-06
rs10953369	cg25831233	-0.12	-5.86	3.5e-06
rs13223494	cg25831233	-0.12	-5.86	3.5e-06
rs12538735	cg25831233	-0.12	-5.86	3.5e-06
rs12533649	cg25831233	-0.12	-5.86	3.5e-06
rs12533619	cg25831233	-0.12	-5.86	3.5e-06
rs9691424	cg25831233	-0.12	-5.86	3.5e-06
rs9691416	cg25831233	-0.12	-5.86	3.5e-06
rs11763899	cg25831233	-0.12	-5.86	3.5e-06
rs3116811	cg11747594	-0.13	-5.86	3.5e-06
rs3131890	cg11747594	-0.13	-5.86	3.5e-06
rs2143342	cg16906346	0.15	5.86	3.51e-06
rs2143341	cg16906346	0.15	5.86	3.51e-06
rs6575784	cg14827090	-0.08	-5.86	3.51e-06
rs11848096	cg14827090	-0.08	-5.86	3.51e-06
rs12733578	cg14087524	-0.1	-5.86	3.51e-06
rs3129035	cg24838316	0.12	5.86	3.52e-06
rs3116814	cg24838316	0.12	5.86	3.52e-06
rs500770	cg16274205	0.08	5.86	3.52e-06
rs987204	cg16274205	0.08	5.86	3.52e-06
rs7864496	cg26805839	0.08	5.86	3.53e-06
rs3749791	cg23221052	-0.17	-5.86	3.53e-06
rs4910119	cg21881798	0.05	5.86	3.53e-06
rs10840148	cg21881798	0.05	5.86	3.53e-06
rs10769971	cg21881798	0.05	5.86	3.53e-06
rs10769973	cg21881798	0.05	5.86	3.53e-06
rs10743095	cg21881798	0.05	5.86	3.53e-06
rs2016942	cg21881798	0.05	5.86	3.53e-06
rs1560569	cg21881798	0.05	5.86	3.53e-06
rs4910158	cg21881798	0.05	5.86	3.53e-06
rs34370122	cg07557707	0.09	5.86	3.54e-06
rs512535	cg14644031	-0.07	-5.86	3.54e-06
rs10890749	cg05549638	-0.03	-5.86	3.55e-06
rs4753811	cg05549638	-0.03	-5.86	3.55e-06
rs12619998	cg01919567	0.03	5.86	3.55e-06
rs12913260	cg08860612	-0.09	-5.86	3.56e-06
rs374724569	cg08860612	-0.09	-5.86	3.56e-06
rs4886590	cg08860612	-0.09	-5.86	3.56e-06
rs7217181	cg05327490	0.07	5.86	3.56e-06
rs10192441	cg06549275	-0.08	-5.86	3.56e-06
rs4669381	cg06549275	-0.08	-5.86	3.56e-06
rs6744570	cg06549275	-0.08	-5.86	3.56e-06
rs11692729	cg06549275	-0.08	-5.86	3.56e-06
rs10191238	cg06549275	-0.08	-5.86	3.56e-06
rs13411008	cg06549275	-0.08	-5.86	3.56e-06
rs11682006	cg06549275	-0.08	-5.86	3.56e-06
rs10164744	cg06549275	-0.08	-5.86	3.56e-06
rs7562917	cg06549275	-0.08	-5.86	3.56e-06
rs7588636	cg06549275	-0.08	-5.86	3.56e-06
rs10204847	cg06549275	-0.08	-5.86	3.56e-06
rs10177742	cg06549275	-0.08	-5.86	3.56e-06
rs7583915	cg06549275	-0.08	-5.86	3.56e-06
rs13424046	cg06549275	-0.08	-5.86	3.56e-06
rs10153575	cg06549275	-0.08	-5.86	3.56e-06
rs6743955	cg06549275	-0.08	-5.86	3.56e-06
rs10172687	cg06549275	-0.08	-5.86	3.56e-06
rs6736216	cg06549275	-0.08	-5.86	3.56e-06
rs55892385	cg06549275	-0.08	-5.86	3.56e-06
rs28575639	cg06549275	-0.08	-5.86	3.56e-06
rs2087471	cg09667753	-0.06	-5.86	3.56e-06
rs2860064	cg09667753	-0.06	-5.86	3.56e-06
rs12295984	cg09667753	-0.06	-5.86	3.56e-06
rs1121917	cg09667753	-0.06	-5.86	3.56e-06
rs2313607	cg09667753	-0.06	-5.86	3.56e-06
rs2313606	cg09667753	-0.06	-5.86	3.56e-06
rs2872363	cg09667753	-0.06	-5.86	3.56e-06
rs11245693	cg09667753	-0.06	-5.86	3.56e-06
rs56061874	cg09667753	-0.06	-5.86	3.56e-06
rs7294021	cg09667753	-0.06	-5.86	3.56e-06
rs7294020	cg09667753	-0.06	-5.86	3.56e-06
rs4272814	cg09667753	-0.06	-5.86	3.56e-06
rs1851537	cg09667753	-0.06	-5.86	3.56e-06
rs4483618	cg09667753	-0.06	-5.86	3.56e-06
rs11245718	cg09667753	-0.06	-5.86	3.56e-06
rs4356263	cg09667753	-0.06	-5.86	3.56e-06
rs7924905	cg09667753	-0.06	-5.86	3.56e-06
rs2313674	cg09667753	-0.06	-5.86	3.56e-06
rs9704649	cg09667753	-0.06	-5.86	3.56e-06
rs2140266	cg09667753	-0.06	-5.86	3.56e-06
rs12069719	cg11882101	0.05	5.86	3.57e-06
rs3129033	cg15671450	0.06	5.86	3.57e-06
rs2174129	cg02372723	-0.05	-5.86	3.57e-06
rs1737024	cg15411272	0.19	5.86	3.58e-06
rs473997	cg11245990	0.04	5.85	3.58e-06
rs9277496	cg23704085	-0.05	-5.85	3.59e-06
rs9277560	cg23704085	-0.05	-5.85	3.59e-06
rs9277561	cg23704085	-0.05	-5.85	3.59e-06
rs9277565	cg23704085	-0.05	-5.85	3.59e-06
rs9277567	cg23704085	-0.05	-5.85	3.59e-06
rs3117221	cg23704085	-0.05	-5.85	3.59e-06
rs2144013	cg23704085	-0.05	-5.85	3.59e-06
rs3117246	cg23704085	-0.05	-5.85	3.59e-06
rs1826867	cg02466788	0.14	5.85	3.6e-06
rs10876075	cg04531030	-0.08	-5.85	3.6e-06
rs823080	cg11965913	0.2	5.85	3.61e-06
rs1772143	cg11965913	0.2	5.85	3.61e-06
rs6427183	cg23505766	-0.09	-5.85	3.61e-06
rs13085153	cg24069376	-0.05	-5.85	3.61e-06
rs7646429	cg24069376	-0.05	-5.85	3.61e-06
rs140596342	cg24069376	-0.05	-5.85	3.61e-06
rs111954709	cg24069376	-0.05	-5.85	3.61e-06
rs75582498	cg24069376	-0.05	-5.85	3.61e-06
rs1817364	cg24069376	-0.05	-5.85	3.61e-06
rs13063978	cg24069376	-0.05	-5.85	3.61e-06
rs6599201	cg24069376	-0.05	-5.85	3.61e-06
rs7429308	cg24069376	-0.05	-5.85	3.61e-06
rs4679050	cg24069376	-0.05	-5.85	3.61e-06
rs13100195	cg24069376	-0.05	-5.85	3.61e-06
rs57754356	cg24069376	-0.05	-5.85	3.61e-06
rs6808093	cg24069376	-0.05	-5.85	3.61e-06
rs35463537	cg24069376	-0.05	-5.85	3.61e-06
rs36070911	cg24069376	-0.05	-5.85	3.61e-06
rs35947591	cg24069376	-0.05	-5.85	3.61e-06
rs35044334	cg24069376	-0.05	-5.85	3.61e-06
rs13059256	cg24069376	-0.05	-5.85	3.61e-06
rs13094715	cg24069376	-0.05	-5.85	3.61e-06
rs3892327	cg10451425	-0.03	-5.85	3.62e-06
rs7188682	cg10451425	-0.03	-5.85	3.62e-06
rs16866981	cg06549275	-0.08	-5.85	3.62e-06
rs3129044	cg24838316	0.14	5.85	3.62e-06
rs11871061	cg13679714	0.1	5.85	3.62e-06
rs4796515	cg10608948	0.07	5.85	3.62e-06
rs9901861	cg10608948	0.07	5.85	3.62e-06
rs2278646	cg10608948	0.07	5.85	3.62e-06
rs2289638	cg10608948	0.07	5.85	3.62e-06
rs7219659	cg10608948	0.07	5.85	3.62e-06
rs2289640	cg10608948	0.07	5.85	3.62e-06
rs1470297	cg10608948	0.07	5.85	3.62e-06
rs7978952	cg21174793	-0.14	-5.85	3.64e-06
rs11610792	cg21174793	-0.14	-5.85	3.64e-06
rs1488045	cg21174793	-0.14	-5.85	3.64e-06
rs1488046	cg21174793	-0.14	-5.85	3.64e-06
rs4466136	cg15083037	0.02	5.85	3.64e-06
rs4466137	cg15083037	0.02	5.85	3.64e-06
rs6886695	cg15083037	0.02	5.85	3.64e-06
rs4703962	cg15083037	0.02	5.85	3.64e-06
rs1585153	cg15083037	0.02	5.85	3.64e-06
rs6887104	cg15083037	0.02	5.85	3.64e-06
rs6869030	cg15083037	0.02	5.85	3.64e-06
rs974023	cg15083037	0.02	5.85	3.64e-06
rs7735476	cg15083037	0.02	5.85	3.64e-06
rs3734092	cg15083037	0.02	5.85	3.64e-06
rs1975801	cg15083037	0.02	5.85	3.64e-06
rs6866067	cg15083037	0.02	5.85	3.64e-06
rs1563553	cg15083037	0.02	5.85	3.64e-06
rs10751621	cg09667753	-0.06	-5.85	3.64e-06
rs34325395	cg23024343	-0.11	-5.85	3.64e-06
rs13092164	cg24069376	-0.05	-5.85	3.64e-06
rs13092539	cg24069376	-0.05	-5.85	3.64e-06
rs13092473	cg24069376	-0.05	-5.85	3.64e-06
rs13093460	cg24069376	-0.05	-5.85	3.64e-06
rs13073137	cg24069376	-0.05	-5.85	3.64e-06
rs13098011	cg24069376	-0.05	-5.85	3.64e-06
rs6807940	cg24069376	-0.05	-5.85	3.64e-06
rs6764551	cg24069376	-0.05	-5.85	3.64e-06
rs332151	cg01418086	0.09	5.85	3.64e-06
rs6906247	cg16906346	0.15	5.85	3.64e-06
rs690038	cg02155558	0.07	5.85	3.65e-06
rs2254325	cg02155558	0.07	5.85	3.65e-06
rs2254321	cg02155558	0.07	5.85	3.65e-06
rs689835	cg02155558	0.07	5.85	3.65e-06
rs2584726	cg02155558	0.07	5.85	3.65e-06
rs2444028	cg02155558	0.07	5.85	3.65e-06
rs2467739	cg02155558	0.07	5.85	3.65e-06
rs28666488	cg02155558	0.07	5.85	3.65e-06
rs11858640	cg02155558	0.07	5.85	3.65e-06
rs2439848	cg02155558	0.07	5.85	3.65e-06
rs2245790	cg02155558	0.07	5.85	3.65e-06
rs2245780	cg02155558	0.07	5.85	3.65e-06
rs2467740	cg02155558	0.07	5.85	3.65e-06
rs2467743	cg02155558	0.07	5.85	3.65e-06
rs2245176	cg02155558	0.07	5.85	3.65e-06
rs2245054	cg02155558	0.07	5.85	3.65e-06
rs2444249	cg02155558	0.07	5.85	3.65e-06
rs2444032	cg02155558	0.07	5.85	3.65e-06
rs2264876	cg02155558	0.07	5.85	3.65e-06
rs2255383	cg02155558	0.07	5.85	3.65e-06
rs1814538	cg02155558	0.07	5.85	3.65e-06
rs561863	cg02155558	0.07	5.85	3.65e-06
rs689596	cg02155558	0.07	5.85	3.65e-06
rs689616	cg02155558	0.07	5.85	3.65e-06
rs689647	cg02155558	0.07	5.85	3.65e-06
rs2584706	cg02155558	0.07	5.85	3.65e-06
rs526083	cg02155558	0.07	5.85	3.65e-06
rs2264248	cg02155558	0.07	5.85	3.65e-06
rs2251538	cg02155558	0.07	5.85	3.65e-06
rs524417	cg02155558	0.07	5.85	3.65e-06
rs2924368	cg02155558	0.07	5.85	3.65e-06
rs2439832	cg02155558	0.07	5.85	3.65e-06
rs101094	cg02155558	0.07	5.85	3.65e-06
rs2439833	cg02155558	0.07	5.85	3.65e-06
rs689781	cg02155558	0.07	5.85	3.65e-06
rs2584725	cg02155558	0.07	5.85	3.65e-06
rs495175	cg02155558	0.07	5.85	3.65e-06
rs9974969	cg23403192	-0.17	-5.85	3.65e-06
rs56336703	cg23403192	-0.17	-5.85	3.65e-06
rs56826699	cg23403192	-0.17	-5.85	3.65e-06
rs11200264	cg07444487	0.05	5.85	3.65e-06
rs2334295	cg12489353	-0.07	-5.85	3.65e-06
rs945796	cg17371064	-0.15	-5.85	3.66e-06
rs4971253	cg03062822	0.11	5.85	3.67e-06
rs548197	cg05045517	0.04	5.85	3.67e-06
rs60237566	cg22177286	0.05	5.85	3.67e-06
rs7071102	cg23272287	0.1	5.85	3.67e-06
rs7089805	cg23272287	0.1	5.85	3.67e-06
rs12267435	cg23272287	0.1	5.85	3.67e-06
rs2452522	cg23272287	0.1	5.85	3.67e-06
rs10047354	cg23272287	0.1	5.85	3.67e-06
rs7084967	cg23272287	0.1	5.85	3.67e-06
rs186361595	cg23272287	0.1	5.85	3.67e-06
rs2452518	cg23272287	0.1	5.85	3.67e-06
rs141938292	cg23272287	0.1	5.85	3.67e-06
rs58872126	cg21136789	0.07	5.85	3.68e-06
rs58510494	cg21136789	0.07	5.85	3.68e-06
rs58306036	cg21136789	0.07	5.85	3.68e-06
rs28550555	cg21136789	0.07	5.85	3.68e-06
rs145107755	cg02546416	-0.06	-5.84	3.68e-06
rs57684920	cg03213289	-0.09	-5.84	3.68e-06
rs1060491	cg03213289	-0.09	-5.84	3.68e-06
rs1488048	cg21174793	-0.14	-5.84	3.68e-06
rs2371096	cg21174793	-0.14	-5.84	3.68e-06
rs1565169	cg21174793	-0.14	-5.84	3.68e-06
rs2517860	cg15411272	0.19	5.84	3.69e-06
rs2517859	cg15411272	0.19	5.84	3.69e-06
rs10814252	cg21212076	0.08	5.84	3.69e-06
rs2329502	cg26169299	-0.11	-5.84	3.7e-06
rs11770611	cg26169299	-0.11	-5.84	3.7e-06
rs7792534	cg26169299	-0.11	-5.84	3.7e-06
rs562707027;rs7527420;rs202186835;rs386635603;rs398050259;rs556663326;rs762645405	cg02331910	-0.1	-5.84	3.7e-06
rs55898437	cg24998347	0.11	5.84	3.71e-06
rs74831743	cg23971107	0.02	5.84	3.71e-06
rs7897014	cg14418922	-0.13	-5.84	3.71e-06
rs2467402	cg23971107	0.01	5.84	3.72e-06
rs16950562	cg23971107	0.01	5.84	3.72e-06
rs113408411	cg23971107	0.01	5.84	3.72e-06
rs12441861	cg23971107	0.01	5.84	3.72e-06
rs6092390	cg04763273	0.08	5.84	3.72e-06
rs2865349	cg04763273	0.08	5.84	3.72e-06
rs11018923	cg05067963	0.14	5.84	3.72e-06
rs34402645	cg05067963	0.14	5.84	3.72e-06
rs72958754	cg05067963	0.14	5.84	3.72e-06
rs11018927	cg05067963	0.14	5.84	3.72e-06
rs12522626	cg02798614	0.07	5.84	3.72e-06
rs925595	cg11261447	-0.11	-5.84	3.73e-06
rs2832286	cg23403192	-0.14	-5.84	3.73e-06
rs6869296	cg15083037	0.02	5.84	3.73e-06
rs1615605	cg10326673	0.28	5.84	3.74e-06
rs829693	cg10326673	0.28	5.84	3.74e-06
rs829689	cg10326673	0.28	5.84	3.74e-06
rs829690	cg10326673	0.28	5.84	3.74e-06
rs1723167	cg10326673	0.28	5.84	3.74e-06
rs829651	cg10326673	0.28	5.84	3.74e-06
rs829623	cg10326673	0.28	5.84	3.74e-06
rs11686191	cg10326673	0.28	5.84	3.74e-06
rs4949822	cg27357902	-0.09	-5.84	3.74e-06
rs11162387	cg27357902	-0.09	-5.84	3.74e-06
rs57222984	cg00916973	-0.06	-5.84	3.75e-06
rs113029293	cg06379361	-0.14	-5.84	3.75e-06
rs2261612	cg06379361	-0.14	-5.84	3.75e-06
rs2522131	cg06379361	-0.14	-5.84	3.75e-06
rs2522133	cg06379361	-0.14	-5.84	3.75e-06
rs548197	cg07913096	0.04	5.84	3.76e-06
rs3008420	cg11882101	0.05	5.84	3.76e-06
rs3008231	cg11882101	0.05	5.84	3.76e-06
rs3008232	cg11882101	0.05	5.84	3.76e-06
rs3008419	cg11882101	0.05	5.84	3.76e-06
rs3008418	cg11882101	0.05	5.84	3.76e-06
rs2997442	cg11882101	0.05	5.84	3.76e-06
rs442130	cg01882541	0.07	5.84	3.77e-06
rs417327	cg01882541	0.07	5.84	3.77e-06
rs435281	cg01882541	0.07	5.84	3.77e-06
rs394784	cg01882541	0.07	5.84	3.77e-06
rs442938	cg01882541	0.07	5.84	3.77e-06
rs391642	cg01882541	0.07	5.84	3.77e-06
rs383619	cg01882541	0.07	5.84	3.77e-06
rs410588	cg01882541	0.07	5.84	3.77e-06
rs407480	cg01882541	0.07	5.84	3.77e-06
rs370793	cg01882541	0.07	5.84	3.77e-06
rs454630	cg01882541	0.07	5.84	3.77e-06
rs401456	cg01882541	0.07	5.84	3.77e-06
rs390511	cg01882541	0.07	5.84	3.77e-06
rs28641985	cg01882541	0.07	5.84	3.77e-06
rs7678291	cg01882541	0.07	5.84	3.77e-06
rs479644	cg01882541	0.07	5.84	3.77e-06
rs397830	cg01882541	0.07	5.84	3.77e-06
rs382829	cg01882541	0.07	5.84	3.77e-06
rs425974	cg01882541	0.07	5.84	3.77e-06
rs377635	cg01882541	0.07	5.84	3.77e-06
rs1946182	cg27428955	-0.06	-5.83	3.77e-06
rs5997628	cg03868770	-0.14	-5.83	3.77e-06
rs332114	cg01418086	0.08	5.83	3.77e-06
rs6761540	cg27490568	-0.06	-5.83	3.78e-06
rs1997209	cg27490568	-0.06	-5.83	3.78e-06
rs3131865	cg07134666	-0.17	-5.83	3.78e-06
rs562707027;rs7527420;rs202186835;rs386635603;rs398050259;rs556663326;rs762645405	cg11596404	-0.09	-5.83	3.78e-06
rs3107143	cg19257562	-0.06	-5.83	3.79e-06
rs61775448	cg19257562	-0.06	-5.83	3.79e-06
rs3107144	cg19257562	-0.06	-5.83	3.79e-06
rs9426891	cg11915664	0.08	5.83	3.8e-06
rs12129117	cg18340013	0.02	5.83	3.8e-06
rs7711597	cg15595755	-0.09	-5.83	3.8e-06
rs2747460	cg07134666	-0.17	-5.83	3.8e-06
rs2535275	cg07134666	-0.17	-5.83	3.8e-06
rs2535274	cg07134666	-0.17	-5.83	3.8e-06
rs2907897	cg07134666	-0.17	-5.83	3.8e-06
rs7594094	cg12880874	-0.05	-5.83	3.8e-06
rs376319	cg23681866	0.17	5.83	3.8e-06
rs9372284	cg04899746	-0.13	-5.83	3.8e-06
rs2206449	cg23252815	-0.07	-5.83	3.81e-06
rs4587207	cg03813377	0.08	5.83	3.81e-06
rs4248149	cg03813377	0.08	5.83	3.81e-06
rs2394403	cg03813377	0.08	5.83	3.81e-06
rs13198118	cg03813377	0.08	5.83	3.81e-06
rs13191728	cg03813377	0.08	5.83	3.81e-06
rs4713380	cg03813377	0.08	5.83	3.81e-06
rs9380198	cg03813377	0.08	5.83	3.81e-06
rs4713382	cg03813377	0.08	5.83	3.81e-06
rs4713383	cg03813377	0.08	5.83	3.81e-06
rs4713389	cg03813377	0.08	5.83	3.81e-06
rs6901761	cg03813377	0.08	5.83	3.81e-06
rs7751869	cg03813377	0.08	5.83	3.81e-06
rs3888583	cg03813377	0.08	5.83	3.81e-06
rs8177240	cg17952877	-0.11	-5.83	3.81e-06
rs7480843	cg09375756	-0.07	-5.83	3.81e-06
rs9277366	cg23704085	-0.04	-5.83	3.82e-06
rs9277367	cg23704085	-0.04	-5.83	3.82e-06
rs9277368	cg23704085	-0.04	-5.83	3.82e-06
rs3091926	cg27589058	0.1	5.83	3.82e-06
rs3092788	cg27589058	0.1	5.83	3.82e-06
rs3092171	cg27589058	0.1	5.83	3.82e-06
rs1008029	cg27589058	0.1	5.83	3.82e-06
rs3091956	cg27589058	0.1	5.83	3.82e-06
rs3092005	cg27589058	0.1	5.83	3.82e-06
rs3092020	cg27589058	0.1	5.83	3.82e-06
rs3092783	cg27589058	0.1	5.83	3.82e-06
rs3091569	cg27589058	0.1	5.83	3.82e-06
rs4082699	cg21174793	-0.15	-5.83	3.82e-06
rs3863363	cg21174793	-0.15	-5.83	3.82e-06
rs2371098	cg21174793	-0.15	-5.83	3.82e-06
rs11954960	cg12934281	-0.07	-5.83	3.83e-06
rs11206274	cg16646600	-0.02	-5.83	3.83e-06
rs7744498	cg22996185	0.08	5.83	3.83e-06
rs76740728	cg22996185	0.08	5.83	3.83e-06
rs9397514	cg22996185	0.08	5.83	3.83e-06
rs9397515	cg22996185	0.08	5.83	3.83e-06
rs9383623	cg22996185	0.08	5.83	3.83e-06
rs35339721	cg22996185	0.08	5.83	3.83e-06
rs2623963	cg22996185	0.08	5.83	3.83e-06
rs62574410	cg24998347	0.11	5.83	3.84e-06
rs58577541	cg24998347	0.11	5.83	3.84e-06
rs58703270	cg24998347	0.11	5.83	3.84e-06
rs10116236	cg24998347	0.11	5.83	3.84e-06
rs62574413	cg24998347	0.11	5.83	3.84e-06
rs62574414	cg24998347	0.11	5.83	3.84e-06
rs62574415	cg24998347	0.11	5.83	3.84e-06
rs62574416	cg24998347	0.11	5.83	3.84e-06
rs41305463	cg24998347	0.11	5.83	3.84e-06
rs4837620	cg24998347	0.11	5.83	3.84e-06
rs4836753	cg24998347	0.11	5.83	3.84e-06
rs4837621	cg24998347	0.11	5.83	3.84e-06
rs55962567	cg24998347	0.11	5.83	3.84e-06
rs56848636	cg24998347	0.11	5.83	3.84e-06
rs58531689	cg24998347	0.11	5.83	3.84e-06
rs61520570	cg24998347	0.11	5.83	3.84e-06
rs61700493	cg24998347	0.11	5.83	3.84e-06
rs4837622	cg24998347	0.11	5.83	3.84e-06
rs62574423	cg24998347	0.11	5.83	3.84e-06
rs62574424	cg24998347	0.11	5.83	3.84e-06
rs55673802	cg24998347	0.11	5.83	3.84e-06
rs62574426	cg24998347	0.11	5.83	3.84e-06
rs62574427	cg24998347	0.11	5.83	3.84e-06
rs59443045	cg24998347	0.11	5.83	3.84e-06
rs62574429	cg24998347	0.11	5.83	3.84e-06
rs59375457	cg24998347	0.11	5.83	3.84e-06
rs10116835	cg24998347	0.11	5.83	3.84e-06
rs59983726	cg24998347	0.11	5.83	3.84e-06
rs55920375	cg24998347	0.11	5.83	3.84e-06
rs60542122	cg24998347	0.11	5.83	3.84e-06
rs58637290	cg24998347	0.11	5.83	3.84e-06
rs56728425	cg24998347	0.11	5.83	3.84e-06
rs57610989	cg24998347	0.11	5.83	3.84e-06
rs60716541	cg24998347	0.11	5.83	3.84e-06
rs62576080	cg24998347	0.11	5.83	3.84e-06
rs62576081	cg24998347	0.11	5.83	3.84e-06
rs12003311	cg24998347	0.11	5.83	3.84e-06
rs4836755	cg24998347	0.11	5.83	3.84e-06
rs4836756	cg24998347	0.11	5.83	3.84e-06
rs4836758	cg24998347	0.11	5.83	3.84e-06
rs4836759	cg24998347	0.11	5.83	3.84e-06
rs4836760	cg24998347	0.11	5.83	3.84e-06
rs4836761	cg24998347	0.11	5.83	3.84e-06
rs62576082	cg24998347	0.11	5.83	3.84e-06
rs62576083	cg24998347	0.11	5.83	3.84e-06
rs9969759	cg24998347	0.11	5.83	3.84e-06
rs73655405	cg24998347	0.11	5.83	3.84e-06
rs73655406	cg24998347	0.11	5.83	3.84e-06
rs62576084	cg24998347	0.11	5.83	3.84e-06
rs58494876	cg24998347	0.11	5.83	3.84e-06
rs60542839	cg24998347	0.11	5.83	3.84e-06
rs62576086	cg24998347	0.11	5.83	3.84e-06
rs12968781	cg25317025	0.21	5.83	3.84e-06
rs1615605	cg15652532	0.26	5.83	3.85e-06
rs829693	cg15652532	0.26	5.83	3.85e-06
rs829689	cg15652532	0.26	5.83	3.85e-06
rs829690	cg15652532	0.26	5.83	3.85e-06
rs1723167	cg15652532	0.26	5.83	3.85e-06
rs829651	cg15652532	0.26	5.83	3.85e-06
rs829623	cg15652532	0.26	5.83	3.85e-06
rs11686191	cg15652532	0.26	5.83	3.85e-06
rs2623961	cg22996185	0.07	5.83	3.85e-06
rs2623972	cg22996185	0.07	5.83	3.85e-06
rs2623971	cg22996185	0.07	5.83	3.85e-06
rs2695263	cg22996185	0.07	5.83	3.85e-06
rs2695264	cg22996185	0.07	5.83	3.85e-06
rs2623949	cg22996185	0.07	5.83	3.85e-06
rs9384005	cg22996185	0.07	5.83	3.85e-06
rs2623935	cg22996185	0.07	5.83	3.85e-06
rs2623933	cg22996185	0.07	5.83	3.85e-06
rs2449112	cg22996185	0.07	5.83	3.85e-06
rs2623966	cg22996185	0.07	5.83	3.85e-06
rs2695256	cg22996185	0.07	5.83	3.85e-06
rs2695258	cg22996185	0.07	5.83	3.85e-06
rs2695260	cg22996185	0.07	5.83	3.85e-06
rs2623986	cg22996185	0.07	5.83	3.85e-06
rs11548104	cg11915664	-0.08	-5.83	3.86e-06
rs11548103	cg11915664	-0.08	-5.83	3.86e-06
rs12737861	cg11915664	-0.08	-5.83	3.86e-06
rs9330299	cg11915664	-0.08	-5.83	3.86e-06
rs9330300	cg11915664	-0.08	-5.83	3.86e-06
rs9611566	cg22409069	-0.01	-5.83	3.86e-06
rs7545253	cg02873163	0.12	5.83	3.86e-06
rs2081989	cg21594278	0.08	5.83	3.87e-06
rs4856828	cg23477460	0.09	5.82	3.87e-06
rs12494775	cg23477460	0.09	5.82	3.87e-06
rs1830084	cg16414030	-0.1	-5.82	3.88e-06
rs1830083	cg16414030	-0.1	-5.82	3.88e-06
rs35332919	cg16414030	-0.1	-5.82	3.88e-06
rs13079426	cg16414030	-0.1	-5.82	3.88e-06
rs3814726	cg02673002	-0.1	-5.82	3.88e-06
rs7928381	cg02673002	-0.1	-5.82	3.88e-06
rs664229	cg11245990	0.04	5.82	3.88e-06
rs552517	cg11245990	0.04	5.82	3.88e-06
rs647661	cg11245990	0.04	5.82	3.88e-06
rs28570440	cg19407385	0.06	5.82	3.89e-06
rs57068908	cg26224354	-0.05	-5.82	3.89e-06
rs7635111	cg00396899	-0.07	-5.82	3.89e-06
rs62251276	cg00396899	-0.07	-5.82	3.89e-06
rs608810	cg11245990	0.04	5.82	3.89e-06
rs9789534	cg19729930	0.15	5.82	3.89e-06
rs8177260	cg17952877	-0.11	-5.82	3.9e-06
rs3924103;rs375541775	cg23403192	-0.15	-5.82	3.9e-06
rs10796127	cg26708920	0.14	5.82	3.91e-06
rs10853901	cg24413918	0.02	5.82	3.91e-06
rs56065611	cg24413918	0.02	5.82	3.91e-06
rs4801541	cg24413918	0.02	5.82	3.91e-06
rs11881126	cg24413918	0.02	5.82	3.91e-06
rs10238214	cg26169299	-0.11	-5.82	3.91e-06
rs4235356	cg00071950	-0.05	-5.82	3.93e-06
rs1076610	cg20363450	-0.04	-5.82	3.93e-06
rs2440161	cg09094514	-0.02	-5.82	3.93e-06
rs72840391	cg09094514	-0.02	-5.82	3.93e-06
rs9909440	cg09094514	-0.02	-5.82	3.93e-06
rs571468	cg14644031	-0.06	-5.82	3.93e-06
rs586795	cg11127281	-0.19	-5.82	3.94e-06
rs572926	cg11127281	-0.19	-5.82	3.94e-06
rs577473	cg11127281	-0.19	-5.82	3.94e-06
rs2278859	cg02155558	0.07	5.82	3.94e-06
rs945797	cg17371064	-0.14	-5.82	3.94e-06
rs3116811	cg07134666	-0.16	-5.82	3.95e-06
rs3131890	cg07134666	-0.16	-5.82	3.95e-06
rs351724	cg07909165	-0.08	-5.82	3.95e-06
rs351725	cg07909165	-0.08	-5.82	3.95e-06
rs79734326	cg23403192	-0.13	-5.82	3.96e-06
rs72613603	cg23403192	-0.13	-5.82	3.96e-06
rs4817273	cg23403192	-0.13	-5.82	3.96e-06
rs111508411	cg23403192	-0.13	-5.82	3.96e-06
rs2832219	cg23403192	-0.13	-5.82	3.96e-06
rs2250935	cg23403192	-0.13	-5.82	3.96e-06
rs2142206	cg23403192	-0.13	-5.82	3.96e-06
rs2832229	cg23403192	-0.13	-5.82	3.96e-06
rs2254962	cg23403192	-0.13	-5.82	3.96e-06
rs9978220	cg23403192	-0.13	-5.82	3.96e-06
rs8134412	cg23403192	-0.13	-5.82	3.96e-06
rs4816340	cg23403192	-0.13	-5.82	3.96e-06
rs2832256	cg23403192	-0.13	-5.82	3.96e-06
rs6516896	cg23403192	-0.13	-5.82	3.96e-06
rs6413590	cg23403192	-0.13	-5.82	3.96e-06
rs4816341	cg23403192	-0.13	-5.82	3.96e-06
rs9978425	cg23403192	-0.13	-5.82	3.96e-06
rs8134291	cg23403192	-0.13	-5.82	3.96e-06
rs6516898	cg23403192	-0.13	-5.82	3.96e-06
rs2898161	cg23403192	-0.13	-5.82	3.96e-06
rs1882862	cg23403192	-0.13	-5.82	3.96e-06
rs2832265	cg23403192	-0.13	-5.82	3.96e-06
rs8131557	cg23403192	-0.13	-5.82	3.96e-06
rs11858010	cg13045913	0.11	5.82	3.96e-06
rs11070297	cg13045913	0.11	5.82	3.96e-06
rs10152371	cg13045913	0.11	5.82	3.96e-06
rs2412567	cg13045913	0.11	5.82	3.96e-06
rs35853942	cg13045913	0.11	5.82	3.96e-06
rs17657877	cg13045913	0.11	5.82	3.96e-06
rs7513610	cg14506567	0.04	5.82	3.96e-06
rs7529889	cg14506567	0.04	5.82	3.96e-06
rs28479607	cg14506567	0.04	5.82	3.96e-06
rs28561505	cg14506567	0.04	5.82	3.96e-06
rs9426627	cg14506567	0.04	5.82	3.96e-06
rs9426628	cg14506567	0.04	5.82	3.96e-06
rs9426629	cg14506567	0.04	5.82	3.96e-06
rs9426708	cg14506567	0.04	5.82	3.96e-06
rs17384645	cg14506567	0.04	5.82	3.96e-06
rs4912030	cg14506567	0.04	5.82	3.96e-06
rs4912031	cg14506567	0.04	5.82	3.96e-06
rs4912032	cg14506567	0.04	5.82	3.96e-06
rs4243996	cg14506567	0.04	5.82	3.96e-06
rs7531434	cg14506567	0.04	5.82	3.96e-06
rs28658160	cg14506567	0.04	5.82	3.96e-06
rs513688	cg05496603	-0.09	-5.82	3.96e-06
rs483536	cg05496603	-0.09	-5.82	3.96e-06
rs3117225	cg23704085	-0.04	-5.82	3.97e-06
rs11619978	cg26013944	0.13	5.82	3.97e-06
rs9553870	cg26013944	0.13	5.82	3.97e-06
rs2454917	cg26013944	0.13	5.82	3.97e-06
rs61001729	cg03935359	-0.09	-5.82	3.97e-06
rs28378405	cg07719684	0.07	5.81	3.97e-06
rs609391	cg20363450	-0.04	-5.81	3.97e-06
rs10215302	cg04391064	0.06	5.81	3.98e-06
rs2523759	cg15411272	0.19	5.81	3.98e-06
rs1840662	cg04928577	-0.08	-5.81	3.98e-06
rs6561557	cg04663916	0.06	5.81	3.98e-06
rs6597898	cg09667753	-0.06	-5.81	3.98e-06
rs10794223	cg09667753	-0.06	-5.81	3.98e-06
rs3750371	cg09667753	-0.06	-5.81	3.98e-06
rs10901908	cg09667753	-0.06	-5.81	3.98e-06
rs4242813	cg09667753	-0.06	-5.81	3.98e-06
rs12285986	cg09667753	-0.06	-5.81	3.98e-06
rs4881685	cg09667753	-0.06	-5.81	3.98e-06
rs4881684	cg09667753	-0.06	-5.81	3.98e-06
rs2890925	cg09667753	-0.06	-5.81	3.98e-06
rs11494364	cg09667753	-0.06	-5.81	3.98e-06
rs4247480	cg09667753	-0.06	-5.81	3.98e-06
rs4881675	cg09667753	-0.06	-5.81	3.98e-06
rs4881674	cg09667753	-0.06	-5.81	3.98e-06
rs1928731	cg09667753	-0.06	-5.81	3.98e-06
rs1928729	cg09667753	-0.06	-5.81	3.98e-06
rs10901922	cg09667753	-0.06	-5.81	3.98e-06
rs4080495	cg09667753	-0.06	-5.81	3.98e-06
rs10751619	cg09667753	-0.06	-5.81	3.98e-06
rs200412711	cg09667753	-0.06	-5.81	3.98e-06
rs67794272	cg09667753	-0.06	-5.81	3.98e-06
rs199864497	cg09667753	-0.06	-5.81	3.98e-06
rs146241396	cg09667753	-0.06	-5.81	3.98e-06
rs4881711	cg09667753	-0.06	-5.81	3.98e-06
rs3904261	cg09667753	-0.06	-5.81	3.98e-06
rs11523530	cg09667753	-0.06	-5.81	3.98e-06
rs4388880	cg09667753	-0.06	-5.81	3.98e-06
rs11245645	cg09667753	-0.06	-5.81	3.98e-06
rs10794230	cg09667753	-0.06	-5.81	3.98e-06
rs4881714	cg09667753	-0.06	-5.81	3.98e-06
rs4568997	cg09667753	-0.06	-5.81	3.98e-06
rs7949584	cg09667753	-0.06	-5.81	3.98e-06
rs7932815	cg09667753	-0.06	-5.81	3.98e-06
rs3912717	cg09667753	-0.06	-5.81	3.98e-06
rs3904273	cg09667753	-0.06	-5.81	3.98e-06
rs4097534	cg09667753	-0.06	-5.81	3.98e-06
rs10901934	cg09667753	-0.06	-5.81	3.98e-06
rs11245654	cg09667753	-0.06	-5.81	3.98e-06
rs10901938	cg09667753	-0.06	-5.81	3.98e-06
rs4065358	cg09667753	-0.06	-5.81	3.98e-06
rs4065357	cg09667753	-0.06	-5.81	3.98e-06
rs11245676	cg09667753	-0.06	-5.81	3.98e-06
rs4963083	cg09667753	-0.06	-5.81	3.98e-06
rs6124964	cg27589058	-0.07	-5.81	3.98e-06
rs628045	cg11127281	-0.21	-5.81	3.98e-06
rs201521196	cg05368731	0.06	5.81	3.99e-06
rs5030873	cg04486885	0.05	5.81	3.99e-06
rs35610898	cg04486885	0.05	5.81	3.99e-06
rs3812035	cg04486885	0.05	5.81	3.99e-06
rs55785724	cg04486885	0.05	5.81	3.99e-06
rs6420094	cg04486885	0.05	5.81	3.99e-06
rs6556314	cg04486885	0.05	5.81	3.99e-06
rs6556316	cg04486885	0.05	5.81	3.99e-06
rs6420095	cg04486885	0.05	5.81	3.99e-06
rs6862195	cg04486885	0.05	5.81	3.99e-06
rs754269307;rs199785073;rs74233634;rs373531724	cg14418922	-0.11	-5.81	4e-06
rs7704154	cg12934281	-0.07	-5.81	4e-06
rs5750823	cg11247378	0.12	5.81	4e-06
rs5750825	cg11247378	0.12	5.81	4e-06
rs1972280	cg11247378	0.12	5.81	4e-06
rs4821896	cg11247378	0.12	5.81	4e-06
rs5750829	cg11247378	0.12	5.81	4e-06
rs5757675	cg11247378	0.12	5.81	4e-06
rs8138462	cg11247378	0.12	5.81	4e-06
rs7484180	cg21881798	0.05	5.81	4e-06
rs2742474	cg21881798	0.05	5.81	4e-06
rs2742471	cg21881798	0.05	5.81	4e-06
rs7925728	cg21881798	0.05	5.81	4e-06
rs11063357	cg20010848	0.05	5.81	4.01e-06
rs6919423	cg07909165	-0.08	-5.81	4.01e-06
rs1615605	cg12454169	0.23	5.81	4.01e-06
rs829693	cg12454169	0.23	5.81	4.01e-06
rs829689	cg12454169	0.23	5.81	4.01e-06
rs829690	cg12454169	0.23	5.81	4.01e-06
rs1723167	cg12454169	0.23	5.81	4.01e-06
rs829651	cg12454169	0.23	5.81	4.01e-06
rs829623	cg12454169	0.23	5.81	4.01e-06
rs11686191	cg12454169	0.23	5.81	4.01e-06
rs4675592	cg22444562	0.22	5.81	4.02e-06
rs10766478	cg07093428	-0.16	-5.81	4.03e-06
rs2440866	cg23272287	0.1	5.81	4.03e-06
rs7908527	cg23272287	0.1	5.81	4.03e-06
rs4508155	cg23272287	0.1	5.81	4.03e-06
rs2436569	cg23272287	0.1	5.81	4.03e-06
rs2436566	cg23272287	0.1	5.81	4.03e-06
rs2393534	cg23272287	0.1	5.81	4.03e-06
rs10509099	cg23272287	0.1	5.81	4.03e-06
rs10763599	cg23272287	0.1	5.81	4.03e-06
rs6441923	cg24104237	-0.05	-5.81	4.04e-06
rs2624673	cg24104237	-0.05	-5.81	4.04e-06
rs2578693	cg24104237	-0.05	-5.81	4.04e-06
rs13065096	cg24104237	-0.05	-5.81	4.04e-06
rs11236264	cg02673002	-0.1	-5.81	4.04e-06
rs55900507	cg12489353	-0.07	-5.81	4.04e-06
rs56246824	cg12489353	-0.07	-5.81	4.04e-06
rs56221957	cg12489353	-0.07	-5.81	4.04e-06
rs56325330	cg12489353	-0.07	-5.81	4.04e-06
rs4802386	cg12489353	-0.07	-5.81	4.04e-06
rs11669980	cg12489353	-0.07	-5.81	4.04e-06
rs112438871	cg12489353	-0.07	-5.81	4.04e-06
rs2334296	cg12489353	-0.07	-5.81	4.04e-06
rs889144	cg12489353	-0.07	-5.81	4.04e-06
rs889145	cg12489353	-0.07	-5.81	4.04e-06
rs889146	cg12489353	-0.07	-5.81	4.04e-06
rs4802387	cg12489353	-0.07	-5.81	4.04e-06
rs4638703	cg12489353	-0.07	-5.81	4.04e-06
rs2439831	cg02155558	0.07	5.81	4.04e-06
rs1635298	cg00916973	-0.06	-5.81	4.04e-06
rs1724407	cg00916973	-0.06	-5.81	4.04e-06
rs1630095	cg00916973	-0.06	-5.81	4.04e-06
rs4792824	cg00916973	-0.06	-5.81	4.04e-06
rs1635291	cg00916973	-0.06	-5.81	4.04e-06
rs1724402	cg00916973	-0.06	-5.81	4.04e-06
rs16941035	cg00916973	-0.06	-5.81	4.04e-06
rs16941038	cg00916973	-0.06	-5.81	4.04e-06
rs7215239	cg00916973	-0.06	-5.81	4.04e-06
rs7207373	cg00916973	-0.06	-5.81	4.04e-06
rs9912590	cg05299140	-0.04	-5.81	4.04e-06
rs11600194	cg18727742	0.07	5.81	4.05e-06
rs34098984	cg15709065	0.09	5.81	4.05e-06
rs566130	cg13632595	0.1	5.81	4.05e-06
rs564577	cg13632595	0.1	5.81	4.05e-06
rs10407823	cg13632595	0.1	5.81	4.05e-06
rs4390710	cg13632595	0.1	5.81	4.05e-06
rs2353678	cg13632595	0.1	5.81	4.05e-06
rs2353679	cg13632595	0.1	5.81	4.05e-06
rs1865091	cg13632595	0.1	5.81	4.05e-06
rs4802026	cg13632595	0.1	5.81	4.05e-06
rs1560730	cg13632595	0.1	5.81	4.05e-06
rs4803242	cg13632595	0.1	5.81	4.05e-06
rs2304219	cg13632595	0.1	5.81	4.05e-06
rs34918990	cg13632595	0.1	5.81	4.05e-06
rs10423537	cg13632595	0.1	5.81	4.05e-06
rs4802031	cg13632595	0.1	5.81	4.05e-06
rs2304221	cg13632595	0.1	5.81	4.05e-06
rs2288933	cg13632595	0.1	5.81	4.05e-06
rs2288934	cg13632595	0.1	5.81	4.05e-06
rs4803247	cg13632595	0.1	5.81	4.05e-06
rs1860217	cg03868770	-0.14	-5.81	4.06e-06
rs2240422	cg03868770	-0.14	-5.81	4.06e-06
rs5997605	cg03868770	-0.14	-5.81	4.06e-06
rs4820003	cg03868770	-0.14	-5.81	4.06e-06
rs2074732	cg03868770	-0.14	-5.81	4.06e-06
rs5753083	cg03868770	-0.14	-5.81	4.06e-06
rs28585598	cg07858778	-0.02	-5.81	4.06e-06
rs28450036	cg07858778	-0.02	-5.81	4.06e-06
rs10900864	cg08720517	0.03	5.81	4.06e-06
rs1503188	cg02372723	-0.05	-5.81	4.07e-06
rs10734562	cg02372723	-0.05	-5.81	4.07e-06
rs4752807	cg02372723	-0.05	-5.81	4.07e-06
rs11039519	cg02372723	-0.05	-5.81	4.07e-06
rs905475	cg02372723	-0.05	-5.81	4.07e-06
rs10769317	cg02372723	-0.05	-5.81	4.07e-06
rs267226	cg24104237	-0.05	-5.81	4.07e-06
rs12620740	cg25902411	-0.07	-5.81	4.07e-06
rs1450576	cg25902411	-0.07	-5.81	4.07e-06
rs4673423	cg25902411	-0.07	-5.81	4.07e-06
rs1077796	cg25902411	-0.07	-5.81	4.07e-06
rs6917068	cg16906346	0.15	5.81	4.07e-06
rs7728559	cg15595755	-0.09	-5.81	4.08e-06
rs2712195	cg23024343	-0.11	-5.81	4.08e-06
rs2712196	cg23024343	-0.11	-5.81	4.08e-06
rs2237671	cg23024343	-0.11	-5.81	4.08e-06
rs11535285	cg23024343	-0.11	-5.81	4.08e-06
rs2520250	cg23024343	-0.11	-5.81	4.08e-06
rs2520256	cg23024343	-0.11	-5.81	4.08e-06
rs2712224	cg23024343	-0.11	-5.81	4.08e-06
rs10264412	cg23024343	-0.11	-5.81	4.08e-06
rs2237678	cg23024343	-0.11	-5.81	4.08e-06
rs58052742	cg23024343	-0.11	-5.81	4.08e-06
rs3779495	cg23024343	-0.11	-5.81	4.08e-06
rs11684340	cg25176297	0.14	5.8	4.09e-06
rs3811658	cg01448562	-0.03	-5.8	4.09e-06
rs8177245	cg01448562	-0.03	-5.8	4.09e-06
rs8177247	cg01448562	-0.03	-5.8	4.09e-06
rs8177248	cg01448562	-0.03	-5.8	4.09e-06
rs8177252	cg01448562	-0.03	-5.8	4.09e-06
rs8177253	cg01448562	-0.03	-5.8	4.09e-06
rs8177256	cg01448562	-0.03	-5.8	4.09e-06
rs8177258	cg01448562	-0.03	-5.8	4.09e-06
rs34805309;rs8177259	cg01448562	-0.03	-5.8	4.09e-06
rs8177261	cg01448562	-0.03	-5.8	4.09e-06
rs8177262	cg01448562	-0.03	-5.8	4.09e-06
rs6762719	cg01448562	-0.03	-5.8	4.09e-06
rs6439439	cg01448562	-0.03	-5.8	4.09e-06
rs8177271	cg01448562	-0.03	-5.8	4.09e-06
rs8177272	cg01448562	-0.03	-5.8	4.09e-06
rs3811647	cg01448562	-0.03	-5.8	4.09e-06
rs1358023	cg01448562	-0.03	-5.8	4.09e-06
rs1525892	cg01448562	-0.03	-5.8	4.09e-06
rs1525889	cg01448562	-0.03	-5.8	4.09e-06
rs8177295	cg01448562	-0.03	-5.8	4.09e-06
rs34252038	cg01448562	-0.03	-5.8	4.09e-06
rs7638018	cg01448562	-0.03	-5.8	4.09e-06
rs12595	cg01448562	-0.03	-5.8	4.09e-06
rs4854762	cg01448562	-0.03	-5.8	4.09e-06
rs9882812	cg01448562	-0.03	-5.8	4.09e-06
rs9871148	cg01448562	-0.03	-5.8	4.09e-06
rs9813689	cg01448562	-0.03	-5.8	4.09e-06
rs6794945	cg01448562	-0.03	-5.8	4.09e-06
rs3095269	cg15570656	-0.21	-5.8	4.09e-06
rs10774619	cg10833066	0.07	5.8	4.09e-06
rs1071888	cg26167301	0.09	5.8	4.1e-06
rs4820822	cg26167301	0.09	5.8	4.1e-06
rs17291250	cg24890222	-0.03	-5.8	4.1e-06
rs9314907	cg24890222	-0.03	-5.8	4.1e-06
rs12952301	cg25719092	0.08	5.8	4.1e-06
rs62057050	cg13768055	-0.12	-5.8	4.11e-06
rs11868664	cg13768055	-0.12	-5.8	4.11e-06
rs7550138	cg02873163	-0.12	-5.8	4.11e-06
rs9426875	cg02873163	-0.12	-5.8	4.11e-06
rs11583874	cg02873163	-0.12	-5.8	4.11e-06
rs6698058	cg02873163	-0.12	-5.8	4.11e-06
rs9261217	cg00947782	0.13	5.8	4.13e-06
rs6122562	cg27589058	-0.07	-5.8	4.13e-06
rs6066228	cg27589058	-0.07	-5.8	4.13e-06
rs6066229	cg27589058	-0.07	-5.8	4.13e-06
rs7352690	cg27589058	-0.07	-5.8	4.13e-06
rs9907266	cg04354002	-0.12	-5.8	4.13e-06
rs1581438	cg09667753	-0.06	-5.8	4.13e-06
rs7946667	cg09667753	-0.06	-5.8	4.13e-06
rs9787906	cg09667753	-0.06	-5.8	4.13e-06
rs6597931	cg09667753	-0.06	-5.8	4.13e-06
rs6597936	cg09667753	-0.06	-5.8	4.13e-06
rs4459337	cg09667753	-0.06	-5.8	4.13e-06
rs4562853	cg09667753	-0.06	-5.8	4.13e-06
rs10794248	cg09667753	-0.06	-5.8	4.13e-06
rs11245736	cg09667753	-0.06	-5.8	4.13e-06
rs1916215	cg09667753	-0.06	-5.8	4.13e-06
rs12271553	cg09667753	-0.06	-5.8	4.13e-06
rs11494402	cg09667753	-0.06	-5.8	4.13e-06
rs11245742	cg09667753	-0.06	-5.8	4.13e-06
rs11518823	cg09667753	-0.06	-5.8	4.13e-06
rs11518876	cg09667753	-0.06	-5.8	4.13e-06
rs8186147	cg09667753	-0.06	-5.8	4.13e-06
rs4346000	cg09667753	-0.06	-5.8	4.13e-06
rs9705091	cg09667753	-0.06	-5.8	4.13e-06
rs9703954	cg09667753	-0.06	-5.8	4.13e-06
rs9704103	cg09667753	-0.06	-5.8	4.13e-06
rs4564375	cg09667753	-0.06	-5.8	4.13e-06
rs8186141	cg09667753	-0.06	-5.8	4.13e-06
rs8186466	cg09667753	-0.06	-5.8	4.13e-06
rs8186467	cg09667753	-0.06	-5.8	4.13e-06
rs8186371	cg09667753	-0.06	-5.8	4.13e-06
rs11512996	cg09667753	-0.06	-5.8	4.13e-06
rs8186511	cg09667753	-0.06	-5.8	4.13e-06
rs8186349	cg09667753	-0.06	-5.8	4.13e-06
rs8186572	cg09667753	-0.06	-5.8	4.13e-06
rs8186316	cg09667753	-0.06	-5.8	4.13e-06
rs12295328	cg09667753	-0.06	-5.8	4.13e-06
rs8186576	cg09667753	-0.06	-5.8	4.13e-06
rs8186578	cg09667753	-0.06	-5.8	4.13e-06
rs11245769	cg09667753	-0.06	-5.8	4.13e-06
rs7293949	cg09667753	-0.06	-5.8	4.13e-06
rs11513058	cg09667753	-0.06	-5.8	4.13e-06
rs11245776	cg09667753	-0.06	-5.8	4.13e-06
rs11245777	cg09667753	-0.06	-5.8	4.13e-06
rs8189174	cg09667753	-0.06	-5.8	4.13e-06
rs10794260	cg09667753	-0.06	-5.8	4.13e-06
rs12276968	cg09667753	-0.06	-5.8	4.13e-06
rs11518889	cg09667753	-0.06	-5.8	4.13e-06
rs4980498	cg09667753	-0.06	-5.8	4.13e-06
rs11245780	cg09667753	-0.06	-5.8	4.13e-06
rs11512998	cg09667753	-0.06	-5.8	4.13e-06
rs1582379	cg09667753	-0.06	-5.8	4.13e-06
rs11245782	cg09667753	-0.06	-5.8	4.13e-06
rs1582381	cg09667753	-0.06	-5.8	4.13e-06
rs10902006	cg09667753	-0.06	-5.8	4.13e-06
rs10902007	cg09667753	-0.06	-5.8	4.13e-06
rs8186227	cg09667753	-0.06	-5.8	4.13e-06
rs4462338	cg09667753	-0.06	-5.8	4.13e-06
rs2080533	cg09667753	-0.06	-5.8	4.13e-06
rs2313958	cg09667753	-0.06	-5.8	4.13e-06
rs1582371	cg09667753	-0.06	-5.8	4.13e-06
rs11518834	cg09667753	-0.06	-5.8	4.13e-06
rs1592586	cg09667753	-0.06	-5.8	4.13e-06
rs8189232	cg09667753	-0.06	-5.8	4.13e-06
rs1895000	cg09667753	-0.06	-5.8	4.13e-06
rs2193325	cg09667753	-0.06	-5.8	4.13e-06
rs4980452	cg09667753	-0.06	-5.8	4.13e-06
rs12787798	cg09667753	-0.06	-5.8	4.13e-06
rs11245793	cg09667753	-0.06	-5.8	4.13e-06
rs11245794	cg09667753	-0.06	-5.8	4.13e-06
rs10902011	cg09667753	-0.06	-5.8	4.13e-06
rs11518901	cg09667753	-0.06	-5.8	4.13e-06
rs11518840	cg09667753	-0.06	-5.8	4.13e-06
rs4980487	cg09667753	-0.06	-5.8	4.13e-06
rs4980459	cg09667753	-0.06	-5.8	4.13e-06
rs7294059	cg09667753	-0.06	-5.8	4.13e-06
rs10902018	cg09667753	-0.06	-5.8	4.13e-06
rs11245797	cg09667753	-0.06	-5.8	4.13e-06
rs2160605	cg09667753	-0.06	-5.8	4.13e-06
rs11494446	cg09667753	-0.06	-5.8	4.13e-06
rs117089857	cg09667753	-0.06	-5.8	4.13e-06
rs4511274	cg09667753	-0.06	-5.8	4.13e-06
rs11245801	cg09667753	-0.06	-5.8	4.13e-06
rs11245803	cg09667753	-0.06	-5.8	4.13e-06
rs11245804	cg09667753	-0.06	-5.8	4.13e-06
rs11245805	cg09667753	-0.06	-5.8	4.13e-06
rs11534629	cg09667753	-0.06	-5.8	4.13e-06
rs8186279	cg09667753	-0.06	-5.8	4.13e-06
rs11532147	cg09667753	-0.06	-5.8	4.13e-06
rs1116322	cg09667753	-0.06	-5.8	4.13e-06
rs8186537	cg09667753	-0.06	-5.8	4.13e-06
rs8186117	cg09667753	-0.06	-5.8	4.13e-06
rs11537273	cg09667753	-0.06	-5.8	4.13e-06
rs8186171	cg09667753	-0.06	-5.8	4.13e-06
rs8189050	cg09667753	-0.06	-5.8	4.13e-06
rs11245819	cg09667753	-0.06	-5.8	4.13e-06
rs8189284	cg09667753	-0.06	-5.8	4.13e-06
rs8188941	cg09667753	-0.06	-5.8	4.13e-06
rs10902035	cg09667753	-0.06	-5.8	4.13e-06
rs11245828	cg09667753	-0.06	-5.8	4.13e-06
rs7294150	cg09667753	-0.06	-5.8	4.13e-06
rs2111317	cg09667753	-0.06	-5.8	4.13e-06
rs148900318	cg09667753	-0.06	-5.8	4.13e-06
rs4307714	cg09667753	-0.06	-5.8	4.13e-06
rs11245844	cg09667753	-0.06	-5.8	4.13e-06
rs11245848	cg09667753	-0.06	-5.8	4.13e-06
rs7925684	cg09667753	-0.06	-5.8	4.13e-06
rs11530920	cg09667753	-0.06	-5.8	4.13e-06
rs2313827	cg09667753	-0.06	-5.8	4.13e-06
rs2313826	cg09667753	-0.06	-5.8	4.13e-06
rs4837796	cg03515999	-0.04	-5.8	4.14e-06
rs1283567	cg05496603	-0.09	-5.8	4.14e-06
rs883207	cg02447542	0.16	5.8	4.15e-06
rs9862310	cg02447542	0.16	5.8	4.15e-06
rs9862567	cg02447542	0.16	5.8	4.15e-06
rs3792283	cg02447542	0.16	5.8	4.15e-06
rs9855477	cg02447542	0.16	5.8	4.15e-06
rs7647107	cg02447542	0.16	5.8	4.15e-06
rs3817079	cg02447542	0.16	5.8	4.15e-06
rs2270983	cg02447542	0.16	5.8	4.15e-06
rs879385	cg02447542	0.16	5.8	4.15e-06
rs879386	cg02447542	0.16	5.8	4.15e-06
rs7649483	cg02447542	0.16	5.8	4.15e-06
rs6438958	cg02447542	0.16	5.8	4.15e-06
rs9840962	cg02447542	0.16	5.8	4.15e-06
rs4552306	cg02447542	0.16	5.8	4.15e-06
rs2134520	cg02447542	0.16	5.8	4.15e-06
rs4560250	cg02447542	0.16	5.8	4.15e-06
rs1503073	cg02447542	0.16	5.8	4.15e-06
rs6789129	cg02447542	0.16	5.8	4.15e-06
rs6778845	cg02447542	0.16	5.8	4.15e-06
rs61222507	cg02447542	0.16	5.8	4.15e-06
rs4521174	cg02447542	0.16	5.8	4.15e-06
rs4542969	cg02447542	0.16	5.8	4.15e-06
rs9849490;rs71150421	cg02447542	0.16	5.8	4.15e-06
rs10854168	cg05960032	-0.03	-5.8	4.16e-06
rs4809465	cg05960032	-0.03	-5.8	4.16e-06
rs4809467	cg05960032	-0.03	-5.8	4.16e-06
rs4809268	cg05960032	-0.03	-5.8	4.16e-06
rs1989591	cg20027784	0.03	5.8	4.16e-06
rs127719	cg23252815	-0.07	-5.8	4.16e-06
rs232258	cg23252815	-0.07	-5.8	4.16e-06
rs6073874	cg23252815	-0.07	-5.8	4.16e-06
rs6032488	cg23252815	-0.07	-5.8	4.16e-06
rs6017673	cg23252815	-0.07	-5.8	4.16e-06
rs2425744	cg23252815	-0.07	-5.8	4.16e-06
rs6032493	cg23252815	-0.07	-5.8	4.16e-06
rs6032495	cg23252815	-0.07	-5.8	4.16e-06
rs11698653	cg23252815	-0.07	-5.8	4.16e-06
rs6032499	cg23252815	-0.07	-5.8	4.16e-06
rs6065874	cg23252815	-0.07	-5.8	4.16e-06
rs2029229	cg23252815	-0.07	-5.8	4.16e-06
rs2425745	cg23252815	-0.07	-5.8	4.16e-06
rs1821936	cg02798614	0.07	5.8	4.16e-06
rs1371027	cg02798614	0.07	5.8	4.16e-06
rs714130	cg02798614	0.07	5.8	4.16e-06
rs2013513	cg02798614	0.07	5.8	4.16e-06
rs2218081	cg02798614	0.07	5.8	4.16e-06
rs2165010	cg02798614	0.07	5.8	4.16e-06
rs34633518	cg15145296	0.15	5.8	4.16e-06
rs4128151	cg15145296	0.15	5.8	4.16e-06
rs9815733	cg15145296	0.15	5.8	4.16e-06
rs9815750	cg15145296	0.15	5.8	4.16e-06
rs6795856	cg15145296	0.15	5.8	4.16e-06
rs6808519	cg15145296	0.15	5.8	4.16e-06
rs6799100	cg15145296	0.15	5.8	4.16e-06
rs6438963	cg15145296	0.15	5.8	4.16e-06
rs6438964	cg15145296	0.15	5.8	4.16e-06
rs6805596	cg15145296	0.15	5.8	4.16e-06
rs4546107	cg15145296	0.15	5.8	4.16e-06
rs9869721	cg15145296	0.15	5.8	4.16e-06
rs9837077	cg15145296	0.15	5.8	4.16e-06
rs9875224	cg15145296	0.15	5.8	4.16e-06
rs4679202	cg15145296	0.15	5.8	4.16e-06
rs4449265	cg15145296	0.15	5.8	4.16e-06
rs35047628	cg15145296	0.15	5.8	4.16e-06
rs4679203	cg15145296	0.15	5.8	4.16e-06
rs4413273	cg15145296	0.15	5.8	4.16e-06
rs9845531	cg15145296	0.15	5.8	4.16e-06
rs13083168	cg15145296	0.15	5.8	4.16e-06
rs12054002	cg15145296	0.15	5.8	4.16e-06
rs7632595	cg15145296	0.15	5.8	4.16e-06
rs7610786	cg15145296	0.15	5.8	4.16e-06
rs4286389	cg15145296	0.15	5.8	4.16e-06
rs4493383	cg15145296	0.15	5.8	4.16e-06
rs6438965	cg15145296	0.15	5.8	4.16e-06
rs60592011	cg15145296	0.15	5.8	4.16e-06
rs4308225	cg15145296	0.15	5.8	4.16e-06
rs4308226	cg15145296	0.15	5.8	4.16e-06
rs13070157	cg15145296	0.15	5.8	4.16e-06
rs11920522	cg15145296	0.15	5.8	4.16e-06
rs11925450	cg15145296	0.15	5.8	4.16e-06
rs11925456	cg15145296	0.15	5.8	4.16e-06
rs1452689	cg04764455	-0.07	-5.8	4.18e-06
rs4076728	cg15145296	0.16	5.8	4.18e-06
rs75058312	cg15145296	0.16	5.8	4.18e-06
rs35839813	cg15145296	0.16	5.8	4.18e-06
rs12630605	cg15145296	0.16	5.8	4.18e-06
rs7432425	cg15145296	0.16	5.8	4.18e-06
rs4077036	cg15145296	0.16	5.8	4.18e-06
rs4314124	cg15145296	0.16	5.8	4.18e-06
rs13100420	cg15145296	0.16	5.8	4.18e-06
rs6796610	cg15145296	0.16	5.8	4.18e-06
rs1633021	cg24838316	0.14	5.8	4.18e-06
rs10509671	cg07889765	-0.12	-5.79	4.19e-06
rs7096678	cg07889765	-0.12	-5.79	4.19e-06
rs11187851	cg07889765	-0.12	-5.79	4.19e-06
rs11102914	cg23177161	-0.11	-5.79	4.19e-06
rs398050262;rs36097996	cg23177161	-0.11	-5.79	4.19e-06
rs7571879	cg07623518	-0.1	-5.79	4.19e-06
rs4809468	cg05960032	-0.03	-5.79	4.2e-06
rs4809270	cg05960032	-0.03	-5.79	4.2e-06
rs9651201	cg16646600	-0.02	-5.79	4.21e-06
rs7528837	cg16646600	-0.02	-5.79	4.21e-06
rs7539402	cg16646600	-0.02	-5.79	4.21e-06
rs12068134	cg16646600	-0.02	-5.79	4.21e-06
rs12092510	cg16646600	-0.02	-5.79	4.21e-06
rs12097888	cg16646600	-0.02	-5.79	4.21e-06
rs12065783	cg16646600	-0.02	-5.79	4.21e-06
rs1632597	cg15595755	-0.08	-5.79	4.21e-06
rs35767922	cg10667338	0.08	5.79	4.21e-06
rs1009212	cg10667338	0.08	5.79	4.21e-06
rs1009213	cg10667338	0.08	5.79	4.21e-06
rs7252599	cg10667338	0.08	5.79	4.21e-06
rs1009214	cg10667338	0.08	5.79	4.21e-06
rs8101098	cg10667338	0.08	5.79	4.21e-06
rs62127932	cg10667338	0.08	5.79	4.21e-06
rs1812498	cg10667338	0.08	5.79	4.21e-06
rs1812499	cg10667338	0.08	5.79	4.21e-06
rs7251335	cg10667338	0.08	5.79	4.21e-06
rs7599471	cg05481257	0.07	5.79	4.21e-06
rs8049197	cg03809021	0.1	5.79	4.22e-06
rs4679206	cg15145296	0.16	5.79	4.22e-06
rs6796702	cg15145296	0.16	5.79	4.22e-06
rs7795961	cg07876788	0.08	5.79	4.22e-06
rs2470134	cg02155558	0.07	5.79	4.22e-06
rs11603827	cg11245990	0.04	5.79	4.22e-06
rs10813956	cg27012316	-0.14	-5.79	4.23e-06
rs4792919	cg26893861	0.18	5.79	4.23e-06
rs2523761	cg15411272	0.2	5.79	4.23e-06
rs12416664	cg27366935	0.05	5.79	4.23e-06
rs55946737	cg18105134	-0.11	-5.79	4.24e-06
rs75050499	cg23221052	-0.18	-5.79	4.24e-06
rs6662672	cg08887025	-0.14	-5.79	4.24e-06
rs10802366	cg08887025	-0.14	-5.79	4.24e-06
rs1770003	cg08887025	-0.14	-5.79	4.24e-06
rs1770012	cg08887025	-0.14	-5.79	4.24e-06
rs11039265	cg17688768	-0.06	-5.79	4.24e-06
rs17012452	cg14260773	-0.12	-5.79	4.24e-06
rs2071041	cg11645453	0.11	5.79	4.24e-06
rs2747427	cg24838316	0.13	5.79	4.24e-06
rs2747428	cg24838316	0.13	5.79	4.24e-06
rs79735536	cg03213289	-0.12	-5.79	4.25e-06
rs73145759	cg03213289	-0.12	-5.79	4.25e-06
rs73145783	cg03213289	-0.12	-5.79	4.25e-06
rs111814166	cg03213289	-0.12	-5.79	4.25e-06
rs454402	cg23252815	-0.07	-5.79	4.25e-06
rs438865	cg23252815	-0.07	-5.79	4.25e-06
rs458070	cg23252815	-0.07	-5.79	4.25e-06
rs465246	cg23252815	-0.07	-5.79	4.25e-06
rs400622	cg23252815	-0.07	-5.79	4.25e-06
rs376206	cg23252815	-0.07	-5.79	4.25e-06
rs460096	cg23252815	-0.07	-5.79	4.25e-06
rs460043	cg23252815	-0.07	-5.79	4.25e-06
rs460733	cg23252815	-0.07	-5.79	4.25e-06
rs6073888	cg23252815	-0.07	-5.79	4.25e-06
rs377921	cg23252815	-0.07	-5.79	4.25e-06
rs2425749	cg23252815	-0.07	-5.79	4.25e-06
rs382558	cg23252815	-0.07	-5.79	4.25e-06
rs382515	cg23252815	-0.07	-5.79	4.25e-06
rs454874	cg23252815	-0.07	-5.79	4.25e-06
rs390409	cg23252815	-0.07	-5.79	4.25e-06
rs1739126	cg23252815	-0.07	-5.79	4.25e-06
rs1711189	cg23252815	-0.07	-5.79	4.25e-06
rs6032505	cg23252815	-0.07	-5.79	4.25e-06
rs425412	cg23252815	-0.07	-5.79	4.25e-06
rs437793	cg23252815	-0.07	-5.79	4.25e-06
rs684051	cg23252815	-0.07	-5.79	4.25e-06
rs6065879	cg23252815	-0.07	-5.79	4.25e-06
rs6073893	cg23252815	-0.07	-5.79	4.25e-06
rs683179	cg23252815	-0.07	-5.79	4.25e-06
rs683140	cg23252815	-0.07	-5.79	4.25e-06
rs6073895	cg23252815	-0.07	-5.79	4.25e-06
rs681773	cg23252815	-0.07	-5.79	4.25e-06
rs2675561	cg23252815	-0.07	-5.79	4.25e-06
rs2747532	cg23252815	-0.07	-5.79	4.25e-06
rs12151910	cg23252815	-0.07	-5.79	4.25e-06
rs1711203	cg23252815	-0.07	-5.79	4.25e-06
rs669119	cg23252815	-0.07	-5.79	4.25e-06
rs6065882	cg23252815	-0.07	-5.79	4.25e-06
rs6065883	cg23252815	-0.07	-5.79	4.25e-06
rs6073896	cg23252815	-0.07	-5.79	4.25e-06
rs6073897	cg23252815	-0.07	-5.79	4.25e-06
rs1711204	cg23252815	-0.07	-5.79	4.25e-06
rs6514057	cg23252815	-0.07	-5.79	4.25e-06
rs428687	cg23252815	-0.07	-5.79	4.25e-06
rs424815	cg23252815	-0.07	-5.79	4.25e-06
rs2090363	cg23252815	-0.07	-5.79	4.25e-06
rs6073900	cg23252815	-0.07	-5.79	4.25e-06
rs145873752	cg23252815	-0.07	-5.79	4.25e-06
rs150340993	cg23252815	-0.07	-5.79	4.25e-06
rs138097966	cg23252815	-0.07	-5.79	4.25e-06
rs142484675	cg23252815	-0.07	-5.79	4.25e-06
rs375404	cg23252815	-0.07	-5.79	4.25e-06
rs11907573	cg23252815	-0.07	-5.79	4.25e-06
rs436471	cg23252815	-0.07	-5.79	4.25e-06
rs11907512	cg23252815	-0.07	-5.79	4.25e-06
rs11086978	cg23252815	-0.07	-5.79	4.25e-06
rs11905827	cg23252815	-0.07	-5.79	4.25e-06
rs11699222	cg23252815	-0.07	-5.79	4.25e-06
rs6073905	cg23252815	-0.07	-5.79	4.25e-06
rs6073906	cg23252815	-0.07	-5.79	4.25e-06
rs2064504	cg23252815	-0.07	-5.79	4.25e-06
rs6124742	cg23252815	-0.07	-5.79	4.25e-06
rs6032530	cg23252815	-0.07	-5.79	4.25e-06
rs4625980	cg23252815	-0.07	-5.79	4.25e-06
rs6032535	cg23252815	-0.07	-5.79	4.25e-06
rs3746494	cg23252815	-0.07	-5.79	4.25e-06
rs6032544	cg23252815	-0.07	-5.79	4.25e-06
rs2868349	cg23252815	-0.07	-5.79	4.25e-06
rs6032548	cg23252815	-0.07	-5.79	4.25e-06
rs6591360	cg11245990	0.04	5.79	4.25e-06
rs6591361	cg11245990	0.04	5.79	4.25e-06
rs10896384	cg11245990	0.04	5.79	4.25e-06
rs11604538	cg11245990	0.04	5.79	4.25e-06
rs11600392	cg11245990	0.04	5.79	4.25e-06
rs11764748	cg26224354	-0.05	-5.79	4.26e-06
rs10924948	cg10420426	-0.06	-5.79	4.26e-06
rs1053388	cg10420426	-0.06	-5.79	4.26e-06
rs6663099	cg10420426	-0.06	-5.79	4.26e-06
rs12125615	cg10420426	-0.06	-5.79	4.26e-06
rs10118436	cg26805839	0.07	5.79	4.28e-06
rs2228622	cg26805839	0.07	5.79	4.28e-06
rs12102060	cg18602667	0.12	5.79	4.28e-06
rs6541000	cg14353677	-0.05	-5.79	4.28e-06
rs12079693	cg14353677	-0.05	-5.79	4.28e-06
rs10864538	cg14353677	-0.05	-5.79	4.28e-06
rs10864539	cg14353677	-0.05	-5.79	4.28e-06
rs12735869	cg14353677	-0.05	-5.79	4.28e-06
rs3097674	cg23704085	-0.04	-5.79	4.29e-06
rs3095269	cg11747594	-0.14	-5.79	4.29e-06
rs12916563	cg02597199	-0.07	-5.79	4.29e-06
rs332146	cg01418086	0.09	5.78	4.3e-06
rs11974331;rs386718044	cg27428955	-0.06	-5.78	4.3e-06
rs76121814	cg13011109	0.09	5.78	4.3e-06
rs11649849	cg20111217	0.09	5.78	4.3e-06
rs12476059	cg14458575	0.11	5.78	4.31e-06
rs12214148	cg17190362	-0.12	-5.78	4.32e-06
rs6694006	cg02331910	-0.1	-5.78	4.32e-06
rs28380060	cg02331910	-0.1	-5.78	4.32e-06
rs28580554	cg02331910	-0.1	-5.78	4.32e-06
rs28510471	cg02331910	-0.1	-5.78	4.32e-06
rs11580122	cg02331910	-0.1	-5.78	4.32e-06
rs6427640	cg02331910	-0.1	-5.78	4.32e-06
rs7345	cg02331910	-0.1	-5.78	4.32e-06
rs11265633	cg02331910	-0.1	-5.78	4.32e-06
rs9661993	cg02331910	-0.1	-5.78	4.32e-06
rs8177260	cg16414030	-0.1	-5.78	4.32e-06
rs2216126	cg16809858	-0.08	-5.78	4.33e-06
rs2377385	cg16809858	-0.08	-5.78	4.33e-06
rs6717230	cg16809858	-0.08	-5.78	4.33e-06
rs2747467	cg23681866	0.16	5.78	4.35e-06
rs211467	cg21887655	-0.07	-5.78	4.35e-06
rs9730605	cg14087524	-0.1	-5.78	4.35e-06
rs603775	cg14087524	-0.1	-5.78	4.35e-06
rs617099	cg14087524	-0.1	-5.78	4.35e-06
rs2279261	cg14087524	-0.1	-5.78	4.35e-06
rs2281845	cg22815214	0.06	5.78	4.35e-06
rs6413915	cg22815214	0.06	5.78	4.35e-06
rs4792512	cg19553932	0.07	5.78	4.35e-06
rs185220	cg20203395	0.04	5.78	4.35e-06
rs832532	cg20203395	0.04	5.78	4.35e-06
rs2591963	cg20203395	0.04	5.78	4.35e-06
rs2591962	cg20203395	0.04	5.78	4.35e-06
rs1550821	cg20203395	0.04	5.78	4.35e-06
rs2034245	cg20203395	0.04	5.78	4.35e-06
rs77112307	cg20203395	0.04	5.78	4.35e-06
rs9843728	cg02414224	-0.11	-5.78	4.36e-06
rs4653321	cg12339802	0.02	5.78	4.36e-06
rs2274427	cg09553448	0.05	5.78	4.36e-06
rs12067677	cg11882101	0.05	5.78	4.39e-06
rs12071062	cg11882101	0.05	5.78	4.39e-06
rs55722280	cg11882101	0.05	5.78	4.39e-06
rs72884739	cg11882101	0.05	5.78	4.39e-06
rs61775433	cg11882101	0.05	5.78	4.39e-06
rs61776569	cg11882101	0.05	5.78	4.39e-06
rs3116811	cg15671450	0.06	5.78	4.39e-06
rs3131890	cg15671450	0.06	5.78	4.39e-06
rs13280611	cg25009553	-0.11	-5.78	4.39e-06
rs6431564	cg03647559	0.06	5.78	4.4e-06
rs11686156	cg03647559	0.06	5.78	4.4e-06
rs895572	cg03647559	0.06	5.78	4.4e-06
rs10754943	cg03647559	0.06	5.78	4.4e-06
rs2041965	cg15928398	0.05	5.78	4.4e-06
rs74405452;rs56858627	cg02168270	-0.12	-5.78	4.4e-06
rs4796756	cg18442075	-0.11	-5.78	4.4e-06
rs4796627	cg18442075	-0.11	-5.78	4.4e-06
rs7212958	cg18442075	-0.11	-5.78	4.4e-06
rs4796758	cg18442075	-0.11	-5.78	4.4e-06
rs11079029	cg18442075	-0.11	-5.78	4.4e-06
rs9894001	cg18442075	-0.11	-5.78	4.4e-06
rs4796759	cg18442075	-0.11	-5.78	4.4e-06
rs2488231	cg25096788	0.09	5.78	4.4e-06
rs2506965	cg25096788	0.09	5.78	4.4e-06
rs5757683	cg24399712	0.09	5.78	4.4e-06
rs5757684	cg24399712	0.09	5.78	4.4e-06
rs1557541	cg24399712	0.09	5.78	4.4e-06
rs6001599	cg24399712	0.09	5.78	4.4e-06
rs6001600	cg24399712	0.09	5.78	4.4e-06
rs909674	cg24399712	0.09	5.78	4.4e-06
rs3959642	cg24399712	0.09	5.78	4.4e-06
rs7703618	cg02798614	0.07	5.78	4.41e-06
rs1456238	cg18152523	0.06	5.77	4.41e-06
rs6961234	cg25831233	-0.12	-5.77	4.42e-06
rs4487686	cg25831233	-0.12	-5.77	4.42e-06
rs6465866	cg25831233	-0.12	-5.77	4.42e-06
rs2038879	cg14506567	0.04	5.77	4.42e-06
rs35091896	cg24069376	0.05	5.77	4.43e-06
rs1870915	cg24069376	0.05	5.77	4.43e-06
rs3749386	cg24069376	0.05	5.77	4.43e-06
rs71550146;rs3095266	cg15570656	-0.2	-5.77	4.43e-06
rs29218	cg15570656	-0.2	-5.77	4.43e-06
rs3129073	cg15570656	-0.2	-5.77	4.43e-06
rs3129063	cg15570656	-0.2	-5.77	4.43e-06
rs548854	cg15971518	0.08	5.77	4.43e-06
rs1151051	cg15971518	0.08	5.77	4.43e-06
rs555097	cg15971518	0.08	5.77	4.43e-06
rs549630	cg15971518	0.08	5.77	4.43e-06
rs9380058	cg13025000	0.11	5.77	4.43e-06
rs539072	cg05332652	-0.09	-5.77	4.44e-06
rs590221	cg05332652	-0.09	-5.77	4.44e-06
rs668058	cg05332652	-0.09	-5.77	4.44e-06
rs6582394	cg19980929	0.08	5.77	4.44e-06
rs7816791	cg11173447	-0.11	-5.77	4.44e-06
rs10156363	cg11173447	-0.11	-5.77	4.44e-06
rs10156364	cg11173447	-0.11	-5.77	4.44e-06
rs7017529	cg11173447	-0.11	-5.77	4.44e-06
rs3130249;rs71554977	cg15570656	-0.2	-5.77	4.44e-06
rs2051764	cg26167301	0.08	5.77	4.45e-06
rs715523	cg26167301	0.08	5.77	4.45e-06
rs2017677	cg26167301	0.08	5.77	4.45e-06
rs737909	cg26167301	0.08	5.77	4.45e-06
rs5763680	cg26167301	0.08	5.77	4.45e-06
rs2412963	cg26167301	0.08	5.77	4.45e-06
rs5763691	cg26167301	0.08	5.77	4.45e-06
rs737912	cg26167301	0.08	5.77	4.45e-06
rs41164	cg26167301	0.08	5.77	4.45e-06
rs11181403	cg19980929	0.08	5.77	4.45e-06
rs2832277	cg23403192	-0.13	-5.77	4.45e-06
rs8066107	cg13768055	-0.13	-5.77	4.45e-06
rs10924947	cg10420426	-0.07	-5.77	4.46e-06
rs4416440	cg20503108	0.07	5.77	4.46e-06
rs6694006	cg11596404	-0.09	-5.77	4.46e-06
rs28380060	cg11596404	-0.09	-5.77	4.46e-06
rs28580554	cg11596404	-0.09	-5.77	4.46e-06
rs28510471	cg11596404	-0.09	-5.77	4.46e-06
rs11580122	cg11596404	-0.09	-5.77	4.46e-06
rs6427640	cg11596404	-0.09	-5.77	4.46e-06
rs7345	cg11596404	-0.09	-5.77	4.46e-06
rs11265633	cg11596404	-0.09	-5.77	4.46e-06
rs9661993	cg11596404	-0.09	-5.77	4.46e-06
rs3943283	cg18340013	0.02	5.77	4.47e-06
rs2127400	cg18340013	0.02	5.77	4.47e-06
rs11119786	cg06162644	0.06	5.77	4.47e-06
rs11577255	cg06162644	0.06	5.77	4.47e-06
rs4989267	cg25916759	-0.05	-5.77	4.47e-06
rs4989265	cg25916759	-0.05	-5.77	4.47e-06
rs10797056	cg02873163	-0.12	-5.77	4.47e-06
rs7934	cg02873163	-0.12	-5.77	4.47e-06
rs614610	cg11127281	-0.21	-5.77	4.48e-06
rs510750	cg11127281	-0.21	-5.77	4.48e-06
rs2747430	cg07134666	-0.17	-5.77	4.48e-06
rs10814257	cg21212076	0.09	5.77	4.49e-06
rs332191	cg01418086	0.09	5.77	4.49e-06
rs332194	cg01418086	0.09	5.77	4.49e-06
rs6785981	cg02315645	0.1	5.77	4.49e-06
rs2097284	cg02315645	0.1	5.77	4.49e-06
rs6441972	cg02315645	0.1	5.77	4.49e-06
rs3918358	cg02315645	0.1	5.77	4.49e-06
rs3092963	cg02315645	0.1	5.77	4.49e-06
rs1799865	cg02315645	0.1	5.77	4.49e-06
rs3138042	cg02315645	0.1	5.77	4.49e-06
rs9480924	cg07909165	-0.07	-5.77	4.49e-06
rs10082809	cg10330313	0.13	5.77	4.5e-06
rs35769760	cg10330313	0.13	5.77	4.5e-06
rs11064963	cg10330313	0.13	5.77	4.5e-06
rs12303612	cg10330313	0.13	5.77	4.5e-06
rs10492229	cg10330313	0.13	5.77	4.5e-06
rs7958683	cg10330313	0.13	5.77	4.5e-06
rs6606687	cg10330313	0.13	5.77	4.5e-06
rs6606688	cg10330313	0.13	5.77	4.5e-06
rs6606689	cg10330313	0.13	5.77	4.5e-06
rs1106724	cg10330313	0.13	5.77	4.5e-06
rs11065688	cg10330313	0.13	5.77	4.5e-06
rs3864937	cg10330313	0.13	5.77	4.5e-06
rs2204237	cg19472310	0.15	5.77	4.5e-06
rs1608410	cg19472310	0.15	5.77	4.5e-06
rs28801691	cg19472310	0.15	5.77	4.5e-06
rs28768411	cg19472310	0.15	5.77	4.5e-06
rs1608417	cg19472310	0.15	5.77	4.5e-06
rs1608418	cg19472310	0.15	5.77	4.5e-06
rs2335121	cg19472310	0.15	5.77	4.5e-06
rs1608420	cg19472310	0.15	5.77	4.5e-06
rs1851629	cg19472310	0.15	5.77	4.5e-06
rs2780678	cg14240646	0.16	5.77	4.5e-06
rs2800406	cg14240646	0.16	5.77	4.5e-06
rs3863362	cg21174793	-0.15	-5.77	4.51e-06
rs1386808	cg21174793	-0.15	-5.77	4.51e-06
rs1872935	cg21174793	-0.15	-5.77	4.51e-06
rs3863364	cg21174793	-0.15	-5.77	4.51e-06
rs7260008	cg10871876	0.05	5.77	4.51e-06
rs7245769	cg10871876	0.05	5.77	4.51e-06
rs6060446	cg21427119	-0.03	-5.77	4.51e-06
rs6121016	cg21427119	-0.03	-5.77	4.51e-06
rs10797090	cg02873163	-0.11	-5.77	4.51e-06
rs3795396	cg02873163	-0.11	-5.77	4.51e-06
rs4351684	cg02873163	-0.11	-5.77	4.51e-06
rs10039752	cg15083037	0.02	5.77	4.51e-06
rs4997365;rs386720880	cg03985300	-0.04	-5.77	4.51e-06
rs79788515	cg26224354	-0.05	-5.77	4.52e-06
rs10158749	cg06162644	0.06	5.77	4.52e-06
rs10159253	cg06162644	0.06	5.77	4.52e-06
rs10158874	cg06162644	0.06	5.77	4.52e-06
rs12142250	cg06162644	0.06	5.77	4.52e-06
rs10158790	cg06162644	0.06	5.77	4.52e-06
rs10158305	cg06162644	0.06	5.77	4.52e-06
rs10158307	cg06162644	0.06	5.77	4.52e-06
rs10158309	cg06162644	0.06	5.77	4.52e-06
rs6693364	cg06162644	0.06	5.77	4.52e-06
rs6669878	cg06162644	0.06	5.77	4.52e-06
rs1373293	cg06162644	0.06	5.77	4.52e-06
rs62197305	cg05960032	-0.03	-5.76	4.52e-06
rs8177204	cg01448562	-0.03	-5.76	4.53e-06
rs9258074	cg03449857	-0.2	-5.76	4.53e-06
rs3116802	cg03449857	-0.2	-5.76	4.53e-06
rs9258103	cg03449857	-0.2	-5.76	4.53e-06
rs373367137;rs374306603;rs114926615	cg03449857	-0.2	-5.76	4.53e-06
rs2158290	cg03449857	-0.2	-5.76	4.53e-06
rs2107203	cg03449857	-0.2	-5.76	4.53e-06
rs3131870	cg03449857	-0.2	-5.76	4.53e-06
rs3129056	cg03449857	-0.2	-5.76	4.53e-06
rs3129055	cg03449857	-0.2	-5.76	4.53e-06
rs3129048	cg03449857	-0.2	-5.76	4.53e-06
rs3129047	cg03449857	-0.2	-5.76	4.53e-06
rs3129042	cg03449857	-0.2	-5.76	4.53e-06
rs3131868	cg03449857	-0.2	-5.76	4.53e-06
rs3131866	cg03449857	-0.2	-5.76	4.53e-06
rs9590404	cg21025488	-0.03	-5.76	4.54e-06
rs10870597	cg21025488	-0.03	-5.76	4.54e-06
rs11859230	cg08486986	0.05	5.76	4.54e-06
rs3746499	cg22515913	0.05	5.76	4.54e-06
rs1516580	cg22515913	0.05	5.76	4.54e-06
rs62068170	cg24910161	0.05	5.76	4.55e-06
rs62068171	cg24910161	0.05	5.76	4.55e-06
rs3902025	cg24910161	0.05	5.76	4.55e-06
rs1791686	cg10122910	-0.01	-5.76	4.56e-06
rs2868848	cg27589058	-0.07	-5.76	4.56e-06
rs1046659	cg27589058	-0.07	-5.76	4.56e-06
rs332146	cg22550277	0.1	5.76	4.56e-06
rs34510977	cg18163325	-0.1	-5.76	4.56e-06
rs4883630	cg14181112	0.07	5.76	4.56e-06
rs751014922;rs4883543	cg14181112	0.07	5.76	4.56e-06
rs12230022	cg14181112	0.07	5.76	4.56e-06
rs4883541	cg14181112	0.07	5.76	4.56e-06
rs5745031	cg14181112	0.07	5.76	4.56e-06
rs5745023	cg14181112	0.07	5.76	4.56e-06
rs5744999	cg14181112	0.07	5.76	4.56e-06
rs4883620	cg14181112	0.07	5.76	4.56e-06
rs4883619	cg14181112	0.07	5.76	4.56e-06
rs5744960	cg14181112	0.07	5.76	4.56e-06
rs4883616	cg14181112	0.07	5.76	4.56e-06
rs4883615	cg14181112	0.07	5.76	4.56e-06
rs7954928	cg14181112	0.07	5.76	4.56e-06
rs7974140	cg14181112	0.07	5.76	4.56e-06
rs59292205	cg14181112	0.07	5.76	4.56e-06
rs7956850	cg14181112	0.07	5.76	4.56e-06
rs7957171	cg14181112	0.07	5.76	4.56e-06
rs6560895	cg14181112	0.07	5.76	4.56e-06
rs6560896	cg14181112	0.07	5.76	4.56e-06
rs5744844	cg14181112	0.07	5.76	4.56e-06
rs7489112	cg14181112	0.07	5.76	4.56e-06
rs4883586	cg14181112	0.07	5.76	4.56e-06
rs4883579	cg14181112	0.07	5.76	4.56e-06
rs5744811	cg14181112	0.07	5.76	4.56e-06
rs59762387	cg14181112	0.07	5.76	4.56e-06
rs5744805	cg14181112	0.07	5.76	4.56e-06
rs4883577	cg14181112	0.07	5.76	4.56e-06
rs5744792	cg14181112	0.07	5.76	4.56e-06
rs11146998	cg14181112	0.07	5.76	4.56e-06
rs5744789	cg14181112	0.07	5.76	4.56e-06
rs5744783	cg14181112	0.07	5.76	4.56e-06
rs5744780	cg14181112	0.07	5.76	4.56e-06
rs4883555	cg14181112	0.07	5.76	4.56e-06
rs5744772	cg14181112	0.07	5.76	4.56e-06
rs5744757	cg14181112	0.07	5.76	4.56e-06
rs5744750	cg14181112	0.07	5.76	4.56e-06
rs7307845	cg14181112	0.07	5.76	4.56e-06
rs6803404	cg11318906	0.04	5.76	4.57e-06
rs62266900	cg11318906	0.04	5.76	4.57e-06
rs7616140	cg11318906	0.04	5.76	4.57e-06
rs62266923	cg11318906	0.04	5.76	4.57e-06
rs62266924	cg11318906	0.04	5.76	4.57e-06
rs7641712	cg11318906	0.04	5.76	4.57e-06
rs7612590	cg11318906	0.04	5.76	4.57e-06
rs7612685	cg11318906	0.04	5.76	4.57e-06
rs3811658	cg17952877	-0.11	-5.76	4.58e-06
rs8177245	cg17952877	-0.11	-5.76	4.58e-06
rs8177247	cg17952877	-0.11	-5.76	4.58e-06
rs8177248	cg17952877	-0.11	-5.76	4.58e-06
rs8177252	cg17952877	-0.11	-5.76	4.58e-06
rs8177253	cg17952877	-0.11	-5.76	4.58e-06
rs8177256	cg17952877	-0.11	-5.76	4.58e-06
rs8177258	cg17952877	-0.11	-5.76	4.58e-06
rs34805309;rs8177259	cg17952877	-0.11	-5.76	4.58e-06
rs8177261	cg17952877	-0.11	-5.76	4.58e-06
rs8177262	cg17952877	-0.11	-5.76	4.58e-06
rs6762719	cg17952877	-0.11	-5.76	4.58e-06
rs6439439	cg17952877	-0.11	-5.76	4.58e-06
rs8177271	cg17952877	-0.11	-5.76	4.58e-06
rs8177272	cg17952877	-0.11	-5.76	4.58e-06
rs3811647	cg17952877	-0.11	-5.76	4.58e-06
rs1358023	cg17952877	-0.11	-5.76	4.58e-06
rs1525892	cg17952877	-0.11	-5.76	4.58e-06
rs1525889	cg17952877	-0.11	-5.76	4.58e-06
rs8177295	cg17952877	-0.11	-5.76	4.58e-06
rs34252038	cg17952877	-0.11	-5.76	4.58e-06
rs7638018	cg17952877	-0.11	-5.76	4.58e-06
rs12595	cg17952877	-0.11	-5.76	4.58e-06
rs4854762	cg17952877	-0.11	-5.76	4.58e-06
rs9882812	cg17952877	-0.11	-5.76	4.58e-06
rs9871148	cg17952877	-0.11	-5.76	4.58e-06
rs9813689	cg17952877	-0.11	-5.76	4.58e-06
rs6794945	cg17952877	-0.11	-5.76	4.58e-06
rs13325046	cg18753928	-0.07	-5.76	4.58e-06
rs6808394	cg18753928	-0.07	-5.76	4.58e-06
rs9869119	cg18753928	-0.07	-5.76	4.58e-06
rs2129434	cg18753928	-0.07	-5.76	4.58e-06
rs7610638	cg18753928	-0.07	-5.76	4.58e-06
rs28710051	cg18753928	-0.07	-5.76	4.58e-06
rs28536176	cg18753928	-0.07	-5.76	4.58e-06
rs1386336	cg18753928	-0.07	-5.76	4.58e-06
rs9869318	cg18753928	-0.07	-5.76	4.58e-06
rs6787026	cg18753928	-0.07	-5.76	4.58e-06
rs1872747	cg18753928	-0.07	-5.76	4.58e-06
rs2305161	cg20351137	-0.16	-5.76	4.59e-06
rs13190297	cg02094681	0.13	5.76	4.59e-06
rs7623018	cg16274205	0.08	5.76	4.59e-06
rs7630098	cg16274205	0.08	5.76	4.59e-06
rs9290290	cg16274205	0.08	5.76	4.59e-06
rs1906648	cg16274205	0.08	5.76	4.59e-06
rs2171600	cg16274205	0.08	5.76	4.59e-06
rs6773384	cg16274205	0.08	5.76	4.59e-06
rs1463688	cg16274205	0.08	5.76	4.59e-06
rs9290298	cg16274205	0.08	5.76	4.59e-06
rs9290305	cg16274205	0.08	5.76	4.59e-06
rs1488774	cg16274205	0.08	5.76	4.59e-06
rs13319500	cg16274205	0.08	5.76	4.59e-06
rs9990211	cg16274205	0.08	5.76	4.59e-06
rs9990179	cg16274205	0.08	5.76	4.59e-06
rs9290309	cg16274205	0.08	5.76	4.59e-06
rs9857736	cg16274205	0.08	5.76	4.59e-06
rs1352468	cg16274205	0.08	5.76	4.59e-06
rs2004052;rs201199822	cg09592244	0.06	5.76	4.59e-06
rs10814258	cg21212076	0.08	5.76	4.59e-06
rs2297876	cg21212076	0.08	5.76	4.59e-06
rs9590405	cg21025488	-0.03	-5.76	4.6e-06
rs185593	cg14150973	-0.07	-5.76	4.6e-06
rs1109305	cg21881798	0.05	5.76	4.6e-06
rs4910200	cg21881798	0.05	5.76	4.6e-06
rs9836858	cg17408686	0.09	5.76	4.6e-06
rs7635056	cg17408686	0.09	5.76	4.6e-06
rs9866383	cg17408686	0.09	5.76	4.6e-06
rs370282638	cg01448562	-0.03	-5.76	4.6e-06
rs8137426	cg24399712	0.1	5.76	4.61e-06
rs8136980	cg24399712	0.1	5.76	4.61e-06
rs5757680	cg24399712	0.1	5.76	4.61e-06
rs5757681	cg24399712	0.1	5.76	4.61e-06
rs5757682	cg24399712	0.1	5.76	4.61e-06
rs9258077	cg26121931	0.13	5.76	4.61e-06
rs56304912	cg00732658	0.08	5.76	4.61e-06
rs1617791	cg02168270	-0.12	-5.76	4.61e-06
rs2466925	cg02168270	-0.12	-5.76	4.61e-06
rs751222451;rs2175032;rs774843230;rs61121467	cg02168270	-0.12	-5.76	4.61e-06
rs6441155	cg16274205	0.08	5.76	4.62e-06
rs11609830	cg22859267	-0.06	-5.76	4.62e-06
rs4761705	cg22859267	-0.06	-5.76	4.62e-06
rs12581099	cg22859267	-0.06	-5.76	4.62e-06
rs11611391	cg22859267	-0.06	-5.76	4.62e-06
rs112037629	cg22859267	-0.06	-5.76	4.62e-06
rs2882022	cg22996185	0.07	5.76	4.62e-06
rs4501593	cg02168270	-0.13	-5.76	4.62e-06
rs9423631	cg13661397	-0.15	-5.76	4.62e-06
rs9423425	cg13661397	-0.15	-5.76	4.62e-06
rs9423426	cg13661397	-0.15	-5.76	4.62e-06
rs370577005	cg13661397	-0.15	-5.76	4.62e-06
rs374193912	cg13661397	-0.15	-5.76	4.62e-06
rs367675243	cg13661397	-0.15	-5.76	4.62e-06
rs7099054	cg13661397	-0.15	-5.76	4.62e-06
rs7099350	cg13661397	-0.15	-5.76	4.62e-06
rs9423634	cg13661397	-0.15	-5.76	4.62e-06
rs1610602	cg15411272	0.16	5.76	4.62e-06
rs1736915	cg15411272	0.16	5.76	4.62e-06
rs1633099	cg15411272	0.16	5.76	4.62e-06
rs1633098	cg15411272	0.16	5.76	4.62e-06
rs929160	cg15411272	0.16	5.76	4.62e-06
rs929159	cg15411272	0.16	5.76	4.62e-06
rs929158	cg15411272	0.16	5.76	4.62e-06
rs885944	cg15411272	0.16	5.76	4.62e-06
rs885943	cg15411272	0.16	5.76	4.62e-06
rs885942	cg15411272	0.16	5.76	4.62e-06
rs1610612	cg15411272	0.16	5.76	4.62e-06
rs147542166	cg16776097	0.07	5.76	4.63e-06
rs149885482	cg16776097	0.07	5.76	4.63e-06
rs8107366	cg17499156	0.13	5.76	4.64e-06
rs916104	cg17499156	0.13	5.76	4.64e-06
rs12225387	cg02673002	-0.1	-5.75	4.65e-06
rs11120872	cg22356839	-0.05	-5.75	4.65e-06
rs11120873	cg22356839	-0.05	-5.75	4.65e-06
rs6658969	cg22356839	-0.05	-5.75	4.65e-06
rs34416034	cg22356839	-0.05	-5.75	4.65e-06
rs35206665	cg22356839	-0.05	-5.75	4.65e-06
rs34188627	cg22356839	-0.05	-5.75	4.65e-06
rs11584087	cg22356839	-0.05	-5.75	4.65e-06
rs35269427	cg22356839	-0.05	-5.75	4.65e-06
rs34444818	cg22356839	-0.05	-5.75	4.65e-06
rs17028951	cg22356839	-0.05	-5.75	4.65e-06
rs9258068	cg15411272	0.16	5.75	4.66e-06
rs3129046	cg15411272	0.16	5.75	4.66e-06
rs3094731	cg15411272	0.16	5.75	4.66e-06
rs3094730	cg15411272	0.16	5.75	4.66e-06
rs3131867	cg15411272	0.16	5.75	4.66e-06
rs13403407	cg05481257	0.07	5.75	4.66e-06
rs7545253	cg08477332	0.25	5.75	4.67e-06
rs7830164	cg02168270	0.11	5.75	4.68e-06
rs9386774	cg07909165	-0.07	-5.75	4.69e-06
rs9386775	cg07909165	-0.07	-5.75	4.69e-06
rs13211313	cg07909165	-0.07	-5.75	4.69e-06
rs9320278	cg07909165	-0.07	-5.75	4.69e-06
rs4854760	cg02414224	-0.11	-5.75	4.69e-06
rs4854761	cg02414224	-0.11	-5.75	4.69e-06
rs11538922	cg17279839	0.09	5.75	4.7e-06
rs1830084	cg17952877	-0.11	-5.75	4.7e-06
rs1830083	cg17952877	-0.11	-5.75	4.7e-06
rs35332919	cg17952877	-0.11	-5.75	4.7e-06
rs13079426	cg17952877	-0.11	-5.75	4.7e-06
rs6062395	cg05960032	-0.03	-5.75	4.72e-06
rs8177197	cg02414224	-0.12	-5.75	4.72e-06
rs8177224	cg02414224	-0.12	-5.75	4.72e-06
rs12769	cg02414224	-0.12	-5.75	4.72e-06
rs6797713	cg02414224	-0.12	-5.75	4.72e-06
rs16937958	cg08449403	-0.08	-5.75	4.73e-06
rs10924568	cg08887025	-0.14	-5.75	4.73e-06
rs10802356	cg08887025	-0.14	-5.75	4.73e-06
rs11632102	cg08860612	-0.09	-5.75	4.73e-06
rs112425403	cg26224354	-0.05	-5.75	4.75e-06
rs10493119	cg02888441	0.1	5.75	4.75e-06
rs12950522	cg25719092	0.08	5.74	4.77e-06
rs3128927	cg23704085	-0.04	-5.74	4.77e-06
rs3128930	cg23704085	-0.04	-5.74	4.77e-06
rs2239918	cg19407385	0.06	5.74	4.77e-06
rs34557854	cg00004786	0.06	5.74	4.78e-06
rs7672756	cg00004786	0.06	5.74	4.78e-06
rs2776253	cg23403192	-0.14	-5.74	4.78e-06
rs12292353	cg09667753	-0.06	-5.74	4.78e-06
rs10902044	cg09667753	-0.06	-5.74	4.78e-06
rs7925362	cg09667753	-0.06	-5.74	4.78e-06
rs6069928	cg04763273	0.08	5.74	4.78e-06
rs6069929	cg04763273	0.08	5.74	4.78e-06
rs6092388	cg04763273	0.08	5.74	4.78e-06
rs891018	cg04248312	0.03	5.74	4.79e-06
rs115265172	cg04248312	0.03	5.74	4.79e-06
rs190638559	cg26224354	-0.05	-5.74	4.79e-06
rs10004309	cg02466788	-0.13	-5.74	4.8e-06
rs10517120	cg02466788	-0.13	-5.74	4.8e-06
rs10938369	cg02466788	-0.13	-5.74	4.8e-06
rs1610629	cg15411272	0.16	5.74	4.8e-06
rs7045226	cg14153681	0.07	5.74	4.8e-06
rs7030661	cg14153681	0.07	5.74	4.8e-06
rs6427675	cg19814518	-0.07	-5.74	4.81e-06
rs6427676	cg19814518	-0.07	-5.74	4.81e-06
rs6427677	cg19814518	-0.07	-5.74	4.81e-06
rs6427678	cg19814518	-0.07	-5.74	4.81e-06
rs12086856	cg19814518	-0.07	-5.74	4.81e-06
rs768909	cg19814518	-0.07	-5.74	4.81e-06
rs768910	cg19814518	-0.07	-5.74	4.81e-06
rs768911	cg19814518	-0.07	-5.74	4.81e-06
rs6661509	cg19814518	-0.07	-5.74	4.81e-06
rs6427679	cg19814518	-0.07	-5.74	4.81e-06
rs6427680	cg19814518	-0.07	-5.74	4.81e-06
rs10919554	cg19814518	-0.07	-5.74	4.81e-06
rs7534583	cg19814518	-0.07	-5.74	4.81e-06
rs6427681	cg19814518	-0.07	-5.74	4.81e-06
rs1062174	cg19814518	-0.07	-5.74	4.81e-06
rs2236581	cg19814518	-0.07	-5.74	4.81e-06
rs9405	cg19814518	-0.07	-5.74	4.81e-06
rs3820486	cg19814518	-0.07	-5.74	4.81e-06
rs4657201	cg19814518	-0.07	-5.74	4.81e-06
rs2050907	cg19814518	-0.07	-5.74	4.81e-06
rs11578132	cg19814518	-0.07	-5.74	4.81e-06
rs12065919	cg19814518	-0.07	-5.74	4.81e-06
rs11577514	cg22356839	-0.04	-5.74	4.81e-06
rs35291001	cg22356839	-0.04	-5.74	4.81e-06
rs7946828	cg15971518	0.08	5.74	4.82e-06
rs3781890	cg15971518	0.08	5.74	4.82e-06
rs9418761	cg06406458	-0.13	-5.74	4.82e-06
rs9418773	cg06406458	-0.13	-5.74	4.82e-06
rs9418694	cg06406458	-0.13	-5.74	4.82e-06
rs9418776	cg06406458	-0.13	-5.74	4.82e-06
rs9418779	cg06406458	-0.13	-5.74	4.82e-06
rs9418787	cg06406458	-0.13	-5.74	4.82e-06
rs9418789	cg06406458	-0.13	-5.74	4.82e-06
rs9418706	cg06406458	-0.13	-5.74	4.82e-06
rs8177260	cg01448562	-0.03	-5.74	4.82e-06
rs6032531	cg10662479	-0.05	-5.74	4.82e-06
rs6032541	cg10662479	-0.05	-5.74	4.82e-06
rs2664539	cg10662479	-0.05	-5.74	4.82e-06
rs6032545	cg10662479	-0.05	-5.74	4.82e-06
rs6104350	cg10662479	-0.05	-5.74	4.82e-06
rs390386	cg10662479	-0.05	-5.74	4.82e-06
rs10011045	cg04764455	-0.07	-5.74	4.83e-06
rs35214904	cg14531522	-0.07	-5.74	4.83e-06
rs55732163	cg14531522	-0.07	-5.74	4.83e-06
rs7206007	cg14531522	-0.07	-5.74	4.83e-06
rs10852706	cg14531522	-0.07	-5.74	4.83e-06
rs7188903	cg14531522	-0.07	-5.74	4.83e-06
rs11792560	cg27012316	-0.13	-5.74	4.83e-06
rs4879666	cg27012316	-0.13	-5.74	4.83e-06
rs10813952	cg27012316	-0.13	-5.74	4.83e-06
rs4878525	cg27012316	-0.13	-5.74	4.83e-06
rs2774272	cg27012316	-0.13	-5.74	4.83e-06
rs4905976	cg10829391	-0.13	-5.74	4.83e-06
rs4905977	cg10829391	-0.13	-5.74	4.83e-06
rs4905978	cg10829391	-0.13	-5.74	4.83e-06
rs1467536	cg10829391	-0.13	-5.74	4.83e-06
rs2150518	cg10829391	-0.13	-5.74	4.83e-06
rs2183632	cg10829391	-0.13	-5.74	4.83e-06
rs4243729	cg10829391	-0.13	-5.74	4.83e-06
rs4474726	cg22224040	0.12	5.74	4.83e-06
rs4965673	cg02597199	-0.06	-5.74	4.84e-06
rs28410845	cg09375756	-0.07	-5.74	4.84e-06
rs542139	cg17499156	0.13	5.74	4.84e-06
rs542932	cg17499156	0.13	5.74	4.84e-06
rs2515897	cg17499156	0.13	5.74	4.84e-06
rs475085	cg17499156	0.13	5.74	4.84e-06
rs520643	cg17499156	0.13	5.74	4.84e-06
rs520647	cg17499156	0.13	5.74	4.84e-06
rs503856	cg17499156	0.13	5.74	4.84e-06
rs504743	cg17499156	0.13	5.74	4.84e-06
rs576061	cg17499156	0.13	5.74	4.84e-06
rs506606	cg17499156	0.13	5.74	4.84e-06
rs749094373;rs59527717	cg17499156	0.13	5.74	4.84e-06
rs56969360	cg17499156	0.13	5.74	4.84e-06
rs28483417	cg14270590	0.09	5.74	4.85e-06
rs1317506	cg17524180	-0.05	-5.74	4.85e-06
rs894686	cg19407385	0.06	5.74	4.86e-06
rs2337437	cg19407385	0.06	5.74	4.86e-06
rs7220212	cg19407385	0.06	5.74	4.86e-06
rs12568	cg19407385	0.06	5.74	4.86e-06
rs7209081	cg19407385	0.06	5.74	4.86e-06
rs73311379	cg19407385	0.06	5.74	4.86e-06
rs59835134	cg19407385	0.06	5.74	4.86e-06
rs6503411	cg19407385	0.06	5.74	4.86e-06
rs8070631	cg19407385	0.06	5.74	4.86e-06
rs60436856	cg19407385	0.06	5.74	4.86e-06
rs57499268	cg19407385	0.06	5.74	4.86e-06
rs145610444	cg19407385	0.06	5.74	4.86e-06
rs111777888	cg19407385	0.06	5.74	4.86e-06
rs7222240	cg19407385	0.06	5.74	4.86e-06
rs4280297	cg19407385	0.06	5.74	4.86e-06
rs1978070	cg19407385	0.06	5.74	4.86e-06
rs11079425	cg19407385	0.06	5.74	4.86e-06
rs28397098	cg19407385	0.06	5.74	4.86e-06
rs8066395	cg19407385	0.06	5.74	4.86e-06
rs8067053	cg19407385	0.06	5.74	4.86e-06
rs11600965	cg08757828	0.11	5.74	4.86e-06
rs7860430	cg12389126	-0.03	-5.74	4.87e-06
rs7046377	cg09553448	0.05	5.74	4.87e-06
rs7462063	cg13967339	-0.15	-5.74	4.88e-06
rs10112153	cg13967339	-0.15	-5.74	4.88e-06
rs10109250	cg13967339	-0.15	-5.74	4.88e-06
rs7465342	cg13967339	-0.15	-5.74	4.88e-06
rs35034557	cg13967339	-0.15	-5.74	4.88e-06
rs10112397	cg13967339	-0.15	-5.74	4.88e-06
rs10112412	cg13967339	-0.15	-5.74	4.88e-06
rs10112413	cg13967339	-0.15	-5.74	4.88e-06
rs11203897	cg13967339	-0.15	-5.74	4.88e-06
rs10888142	cg13967339	-0.15	-5.74	4.88e-06
rs11203898	cg13967339	-0.15	-5.74	4.88e-06
rs11987569	cg13967339	-0.15	-5.74	4.88e-06
rs28716839	cg13967339	-0.15	-5.74	4.88e-06
rs17690083	cg13967339	-0.15	-5.74	4.88e-06
rs17125108	cg13967339	-0.15	-5.74	4.88e-06
rs35985354	cg13967339	-0.15	-5.74	4.88e-06
rs57661227	cg13967339	-0.15	-5.74	4.88e-06
rs34385185	cg13967339	-0.15	-5.74	4.88e-06
rs7740785	cg08757123	0.06	5.74	4.89e-06
rs747369	cg09768983	-0.17	-5.73	4.91e-06
rs1610601	cg15411272	0.16	5.73	4.92e-06
rs1633063	cg15411272	0.16	5.73	4.92e-06
rs1610633	cg15411272	0.16	5.73	4.92e-06
rs2770808	cg27012316	-0.13	-5.73	4.92e-06
rs4878526	cg27012316	-0.13	-5.73	4.92e-06
rs6058088	cg21427119	-0.04	-5.73	4.93e-06
rs6911398	cg10420854	0.1	5.73	4.93e-06
rs7774363	cg10420854	0.1	5.73	4.93e-06
rs9685844	cg09768983	-0.16	-5.73	4.93e-06
rs374317	cg24838316	0.13	5.73	4.93e-06
rs375248	cg24838316	0.13	5.73	4.93e-06
rs12427218	cg10330313	0.13	5.73	4.93e-06
rs12425593	cg10330313	0.13	5.73	4.93e-06
rs7309729	cg10330313	0.13	5.73	4.93e-06
rs7310752	cg10330313	0.13	5.73	4.93e-06
rs11065209	cg10330313	0.13	5.73	4.93e-06
rs3026444	cg10330313	0.13	5.73	4.93e-06
rs75013764	cg10330313	0.13	5.73	4.93e-06
rs10744765	cg10330313	0.13	5.73	4.93e-06
rs10160981	cg10330313	0.13	5.73	4.93e-06
rs12313203	cg10330313	0.13	5.73	4.93e-06
rs1527403	cg27490568	-0.07	-5.73	4.93e-06
rs3785810	cg26893861	0.17	5.73	4.93e-06
rs7552428	cg04077668	-0.05	-5.73	4.93e-06
rs11264342	cg04077668	-0.05	-5.73	4.93e-06
rs2921273	cg23272287	0.1	5.73	4.94e-06
rs554277	cg15971518	0.08	5.73	4.94e-06
rs7220106	cg19407385	0.06	5.73	4.96e-06
rs8071302	cg19407385	0.06	5.73	4.96e-06
rs11650033	cg19407385	0.06	5.73	4.96e-06
rs55838522	cg19407385	0.06	5.73	4.96e-06
rs7755983	cg00944873	0.14	5.73	4.96e-06
rs9358781	cg00944873	0.14	5.73	4.96e-06
rs6903390	cg00944873	0.14	5.73	4.96e-06
rs761101	cg00944873	0.14	5.73	4.96e-06
rs4274153	cg07570687	0.09	5.73	4.97e-06
rs1565170	cg21174793	-0.15	-5.73	4.97e-06
rs1565171	cg21174793	-0.15	-5.73	4.97e-06
rs1565172	cg21174793	-0.15	-5.73	4.97e-06
rs7314940	cg21174793	-0.15	-5.73	4.97e-06
rs10876679	cg21174793	-0.15	-5.73	4.97e-06
rs7315419	cg21174793	-0.15	-5.73	4.97e-06
rs2046686	cg21174793	-0.15	-5.73	4.97e-06
rs398055055;rs75323001	cg01282852	-0.05	-5.73	4.98e-06
rs8076417	cg05327490	0.07	5.73	4.98e-06
rs7224931	cg05327490	0.07	5.73	4.98e-06
rs9904213	cg05327490	0.07	5.73	4.98e-06
rs3129058	cg24838316	0.13	5.73	4.98e-06
rs4752893	cg02372723	-0.05	-5.73	4.98e-06
rs10838805	cg02372723	-0.05	-5.73	4.98e-06
rs11039515	cg02372723	-0.05	-5.73	4.98e-06
rs10769316	cg02372723	-0.05	-5.73	4.98e-06
rs1875696	cg02372723	-0.05	-5.73	4.98e-06
rs4752808	cg02372723	-0.05	-5.73	4.98e-06
rs1046381	cg02873163	-0.11	-5.73	4.98e-06
rs79344190	cg09289820	-0.07	-5.73	4.99e-06
rs9468778	cg09289820	-0.07	-5.73	4.99e-06
rs12102060	cg03483727	0.11	5.73	4.99e-06
rs9873229	cg20540428	-0.18	-5.73	5e-06
rs2561666	cg06852942	-0.09	-5.73	5e-06
rs2434696	cg06852942	-0.09	-5.73	5e-06
rs36036203	cg09289820	-0.07	-5.73	5e-06
rs9501336	cg09289820	-0.07	-5.73	5e-06
rs11966607	cg09289820	-0.07	-5.73	5e-06
rs11712305;rs57382632	cg08489410	-0.04	-5.73	5.02e-06
rs10887024	cg07444487	0.05	5.72	5.02e-06
rs3824897	cg26138821	0.05	5.72	5.02e-06
rs1572538	cg17371064	-0.15	-5.72	5.02e-06
rs3095267	cg11747594	-0.14	-5.72	5.03e-06
rs3129058	cg15570656	-0.2	-5.72	5.03e-06
rs16980051	cg14061069	0.09	5.72	5.04e-06
rs2524005	cg26121931	0.13	5.72	5.05e-06
rs2001048	cg00271766	0.03	5.72	5.06e-06
rs3129035	cg07134666	-0.17	-5.72	5.06e-06
rs3116814	cg07134666	-0.17	-5.72	5.06e-06
rs11642407	cg19396978	0.07	5.72	5.07e-06
rs218461	cg12490959	0.06	5.72	5.07e-06
rs145384146	cg08449403	-0.07	-5.72	5.07e-06
rs7953755	cg27531986	0.09	5.72	5.07e-06
rs77148265	cg01017244	0.17	5.72	5.07e-06
rs2001049	cg00271766	0.03	5.72	5.07e-06
rs2001050	cg00271766	0.03	5.72	5.07e-06
rs6485806	cg02372723	-0.05	-5.72	5.07e-06
rs10742828	cg02372723	-0.05	-5.72	5.07e-06
rs199997720	cg21766728	-0.07	-5.72	5.08e-06
rs2293767	cg21766728	-0.07	-5.72	5.08e-06
rs55780348	cg21766728	-0.07	-5.72	5.08e-06
rs11773696	cg21766728	-0.07	-5.72	5.08e-06
rs62483597	cg21766728	-0.07	-5.72	5.08e-06
rs4654370	cg10782019	-0.06	-5.72	5.09e-06
rs12036921	cg10782019	-0.06	-5.72	5.09e-06
rs12406208	cg10782019	-0.06	-5.72	5.09e-06
rs12034553	cg10782019	-0.06	-5.72	5.09e-06
rs12037449	cg10782019	-0.06	-5.72	5.09e-06
rs10915194	cg10782019	-0.06	-5.72	5.09e-06
rs9426396	cg10782019	-0.06	-5.72	5.09e-06
rs514037	cg10782019	-0.06	-5.72	5.09e-06
rs676094	cg10782019	-0.06	-5.72	5.09e-06
rs12096236	cg10782019	-0.06	-5.72	5.09e-06
rs6686595	cg10782019	-0.06	-5.72	5.09e-06
rs7548958	cg10782019	-0.06	-5.72	5.09e-06
rs570945	cg10782019	-0.06	-5.72	5.09e-06
rs55889548	cg07398106	-0.15	-5.72	5.09e-06
rs16931723	cg20010848	0.05	5.72	5.1e-06
rs36035339	cg20010848	0.05	5.72	5.1e-06
rs7958711	cg20010848	0.05	5.72	5.1e-06
rs16931724	cg20010848	0.05	5.72	5.1e-06
rs995233	cg02115394	-0.02	-5.72	5.1e-06
rs995232;rs560996331	cg02115394	-0.02	-5.72	5.1e-06
rs11957560	cg18163325	-0.1	-5.72	5.1e-06
rs6435922	cg06202614	0.09	5.72	5.1e-06
rs139705415	cg19980929	0.07	5.72	5.1e-06
rs149986740	cg19980929	0.07	5.72	5.1e-06
rs3810801	cg07129104	-0.06	-5.72	5.11e-06
rs8047221	cg07129104	-0.06	-5.72	5.11e-06
rs11852840	cg02155558	0.08	5.72	5.11e-06
rs198402	cg24844545	-0.08	-5.72	5.12e-06
rs11601880	cg26728851	-0.05	-5.72	5.12e-06
rs58467037	cg01745370	0.03	5.72	5.13e-06
rs61526105	cg01745370	0.03	5.72	5.13e-06
rs10804006	cg16809858	-0.08	-5.72	5.13e-06
rs1772159	cg07167872	0.17	5.72	5.13e-06
rs71550146;rs3095266	cg15671450	0.07	5.72	5.13e-06
rs29218	cg15671450	0.07	5.72	5.13e-06
rs3129073	cg15671450	0.07	5.72	5.13e-06
rs3129063	cg15671450	0.07	5.72	5.13e-06
rs12901344	cg02597199	-0.07	-5.72	5.14e-06
rs28589374	cg02597199	-0.07	-5.72	5.14e-06
rs28416842	cg02597199	-0.07	-5.72	5.14e-06
rs28447211	cg02597199	-0.07	-5.72	5.14e-06
rs28497263	cg02597199	-0.07	-5.72	5.14e-06
rs28685143	cg02597199	-0.07	-5.72	5.14e-06
rs12438138	cg02597199	-0.07	-5.72	5.14e-06
rs12442898	cg02597199	-0.07	-5.72	5.14e-06
rs62037117	cg02597199	-0.07	-5.72	5.14e-06
rs62037118	cg02597199	-0.07	-5.72	5.14e-06
rs35852295	cg02597199	-0.07	-5.72	5.14e-06
rs2734984	cg07134666	-0.19	-5.72	5.14e-06
rs2734980	cg07134666	-0.19	-5.72	5.14e-06
rs2517861	cg07134666	-0.19	-5.72	5.14e-06
rs9258645	cg07134666	-0.19	-5.72	5.14e-06
rs71550162;rs3094173	cg07134666	-0.19	-5.72	5.14e-06
rs6730680	cg06202614	0.09	5.72	5.14e-06
rs62064598	cg00916973	-0.07	-5.72	5.14e-06
rs62064646	cg00916973	-0.07	-5.72	5.14e-06
rs1349912	cg16387046	0.08	5.72	5.15e-06
rs2524005	cg24838316	0.13	5.71	5.15e-06
rs332151	cg22550277	0.1	5.71	5.16e-06
rs7795861	cg27428955	-0.06	-5.71	5.16e-06
rs7795986	cg27428955	-0.06	-5.71	5.16e-06
rs12674352	cg27428955	-0.06	-5.71	5.16e-06
rs12674374	cg27428955	-0.06	-5.71	5.16e-06
rs10954446	cg27428955	-0.06	-5.71	5.16e-06
rs10954447	cg27428955	-0.06	-5.71	5.16e-06
rs10480843	cg27428955	-0.06	-5.71	5.16e-06
rs10480844	cg27428955	-0.06	-5.71	5.16e-06
rs7801290	cg27428955	-0.06	-5.71	5.16e-06
rs7801651	cg27428955	-0.06	-5.71	5.16e-06
rs7801413	cg27428955	-0.06	-5.71	5.16e-06
rs7801566	cg27428955	-0.06	-5.71	5.16e-06
rs12806158	cg18727742	0.07	5.71	5.18e-06
rs7104351	cg11245990	0.04	5.71	5.19e-06
rs1272609	cg11245990	0.04	5.71	5.19e-06
rs1249359	cg11245990	0.04	5.71	5.19e-06
rs659465	cg11245990	0.04	5.71	5.19e-06
rs632984	cg11245990	0.04	5.71	5.19e-06
rs3117299	cg24838316	0.13	5.71	5.19e-06
rs11675443	cg26844603	0.07	5.71	5.2e-06
rs11123128	cg26844603	0.07	5.71	5.2e-06
rs9917306	cg26844603	0.07	5.71	5.2e-06
rs62157841	cg26844603	0.07	5.71	5.2e-06
rs601549	cg06027927	-0.1	-5.71	5.2e-06
rs198368	cg06193043	-0.08	-5.71	5.2e-06
rs5064	cg06193043	-0.08	-5.71	5.2e-06
rs7638057	cg08899882	-0.1	-5.71	5.21e-06
rs7645370	cg08899882	-0.1	-5.71	5.21e-06
rs7642618	cg08899882	-0.1	-5.71	5.21e-06
rs7629637	cg08899882	-0.1	-5.71	5.21e-06
rs34113192	cg08899882	-0.1	-5.71	5.21e-06
rs4856967	cg08899882	-0.1	-5.71	5.21e-06
rs4856968	cg08899882	-0.1	-5.71	5.21e-06
rs9682765	cg08899882	-0.1	-5.71	5.21e-06
rs6549423	cg08899882	-0.1	-5.71	5.21e-06
rs6549424	cg08899882	-0.1	-5.71	5.21e-06
rs6549425	cg08899882	-0.1	-5.71	5.21e-06
rs7641377	cg08899882	-0.1	-5.71	5.21e-06
rs4856827	cg08899882	-0.1	-5.71	5.21e-06
rs73071847	cg07557707	0.09	5.71	5.22e-06
rs11763765	cg26224354	-0.05	-5.71	5.22e-06
rs1881128	cg26224354	-0.05	-5.71	5.22e-06
rs11766669	cg26224354	-0.05	-5.71	5.22e-06
rs79067319	cg26224354	-0.05	-5.71	5.22e-06
rs74360401	cg26224354	-0.05	-5.71	5.22e-06
rs118132455	cg26224354	-0.05	-5.71	5.22e-06
rs78628466	cg26224354	-0.05	-5.71	5.22e-06
rs11768761	cg26224354	-0.05	-5.71	5.22e-06
rs76833820	cg26224354	-0.05	-5.71	5.22e-06
rs28379681	cg26224354	-0.05	-5.71	5.22e-06
rs28399710	cg26224354	-0.05	-5.71	5.22e-06
rs28528096	cg26224354	-0.05	-5.71	5.22e-06
rs76804143	cg26224354	-0.05	-5.71	5.22e-06
rs77760339	cg26224354	-0.05	-5.71	5.22e-06
rs113575110	cg26224354	-0.05	-5.71	5.22e-06
rs1881123	cg26224354	-0.05	-5.71	5.22e-06
rs77569514	cg26224354	-0.05	-5.71	5.22e-06
rs11770909	cg26224354	-0.05	-5.71	5.22e-06
rs74785791	cg26224354	-0.05	-5.71	5.22e-06
rs74366004	cg26224354	-0.05	-5.71	5.22e-06
rs77702926	cg26224354	-0.05	-5.71	5.22e-06
rs78573577	cg26224354	-0.05	-5.71	5.22e-06
rs76129108	cg26224354	-0.05	-5.71	5.22e-06
rs78523927	cg26224354	-0.05	-5.71	5.22e-06
rs78158942	cg26224354	-0.05	-5.71	5.22e-06
rs77868187	cg26224354	-0.05	-5.71	5.22e-06
rs75016635	cg26224354	-0.05	-5.71	5.22e-06
rs113066613	cg26224354	-0.05	-5.71	5.22e-06
rs11763793	cg26224354	-0.05	-5.71	5.22e-06
rs11763835	cg26224354	-0.05	-5.71	5.22e-06
rs78861357	cg26224354	-0.05	-5.71	5.22e-06
rs76713558	cg26224354	-0.05	-5.71	5.22e-06
rs79658522	cg26224354	-0.05	-5.71	5.22e-06
rs76525951	cg26224354	-0.05	-5.71	5.22e-06
rs79683221	cg26224354	-0.05	-5.71	5.22e-06
rs78185801	cg26224354	-0.05	-5.71	5.22e-06
rs80031817	cg26224354	-0.05	-5.71	5.22e-06
rs78143408	cg26224354	-0.05	-5.71	5.22e-06
rs78351779	cg26224354	-0.05	-5.71	5.22e-06
rs11761941	cg26224354	-0.05	-5.71	5.22e-06
rs11767527	cg26224354	-0.05	-5.71	5.22e-06
rs61910751	cg26224354	-0.05	-5.71	5.22e-06
rs77434655	cg26224354	-0.05	-5.71	5.22e-06
rs75398423	cg26224354	-0.05	-5.71	5.22e-06
rs112309216	cg26224354	-0.05	-5.71	5.22e-06
rs76161580	cg26224354	-0.05	-5.71	5.22e-06
rs76388414	cg26224354	-0.05	-5.71	5.22e-06
rs77305932	cg26224354	-0.05	-5.71	5.22e-06
rs11768486	cg26224354	-0.05	-5.71	5.22e-06
rs11766526	cg26224354	-0.05	-5.71	5.22e-06
rs76214082	cg26224354	-0.05	-5.71	5.22e-06
rs75488469	cg26224354	-0.05	-5.71	5.22e-06
rs80094748	cg26224354	-0.05	-5.71	5.22e-06
rs113146460	cg26224354	-0.05	-5.71	5.22e-06
rs61753396	cg26224354	-0.05	-5.71	5.22e-06
rs113642700	cg26224354	-0.05	-5.71	5.22e-06
rs111705570	cg26224354	-0.05	-5.71	5.22e-06
rs79327308	cg26224354	-0.05	-5.71	5.22e-06
rs117729148	cg26224354	-0.05	-5.71	5.22e-06
rs113221697	cg26224354	-0.05	-5.71	5.22e-06
rs113365567	cg26224354	-0.05	-5.71	5.22e-06
rs113448118	cg26224354	-0.05	-5.71	5.22e-06
rs79143504	cg26224354	-0.05	-5.71	5.22e-06
rs185011215	cg26224354	-0.05	-5.71	5.22e-06
rs74887741	cg26224354	-0.05	-5.71	5.22e-06
rs79617366	cg26224354	-0.05	-5.71	5.22e-06
rs111899361	cg26224354	-0.05	-5.71	5.22e-06
rs80212261	cg26224354	-0.05	-5.71	5.22e-06
rs77346188	cg26224354	-0.05	-5.71	5.22e-06
rs13139941	cg06697600	0.06	5.71	5.22e-06
rs67379719	cg21149944	0.11	5.71	5.24e-06
rs34990434	cg27002247	0.07	5.71	5.25e-06
rs71355829	cg27002247	0.07	5.71	5.25e-06
rs4848272	cg26844603	0.07	5.71	5.25e-06
rs575155369;rs1008084	cg07909165	-0.08	-5.71	5.26e-06
rs9400273	cg07909165	-0.08	-5.71	5.26e-06
rs13191948	cg07909165	-0.08	-5.71	5.26e-06
rs3129058	cg15671450	0.07	5.71	5.26e-06
rs1998875	cg06277607	0.09	5.71	5.27e-06
rs1998874	cg06277607	0.09	5.71	5.27e-06
rs9554901	cg06277607	0.09	5.71	5.27e-06
rs4150258	cg06277607	0.09	5.71	5.27e-06
rs1047768	cg06277607	0.09	5.71	5.27e-06
rs4150274	cg06277607	0.09	5.71	5.27e-06
rs4150276	cg06277607	0.09	5.71	5.27e-06
rs4150279	cg06277607	0.09	5.71	5.27e-06
rs3736865	cg06277607	0.09	5.71	5.27e-06
rs4150299	cg06277607	0.09	5.71	5.27e-06
rs3918332	cg06277607	0.09	5.71	5.27e-06
rs3783236	cg06277607	0.09	5.71	5.27e-06
rs9729046	cg09433222	0.07	5.71	5.27e-06
rs736197	cg09433222	0.07	5.71	5.27e-06
rs963427	cg09433222	0.07	5.71	5.27e-06
rs4655682	cg09433222	0.07	5.71	5.27e-06
rs4655683	cg09433222	0.07	5.71	5.27e-06
rs4655684	cg09433222	0.07	5.71	5.27e-06
rs1812491	cg09433222	0.07	5.71	5.27e-06
rs4655685	cg09433222	0.07	5.71	5.27e-06
rs12030867	cg09433222	0.07	5.71	5.27e-06
rs11465753	cg09433222	0.07	5.71	5.27e-06
rs10889664	cg09433222	0.07	5.71	5.27e-06
rs2295359	cg09433222	0.07	5.71	5.27e-06
rs3853433	cg09667753	-0.06	-5.71	5.27e-06
rs6001594	cg24399712	0.09	5.71	5.27e-06
rs2899318	cg24399712	0.09	5.71	5.27e-06
rs9611176	cg24399712	0.09	5.71	5.27e-06
rs4821898	cg24399712	0.09	5.71	5.27e-06
rs11639044	cg08860612	-0.08	-5.71	5.27e-06
rs11631955	cg08860612	-0.08	-5.71	5.27e-06
rs9384001	cg22996185	0.07	5.71	5.29e-06
rs10953314	cg21459739	0.04	5.7	5.29e-06
rs8045262	cg01886460	0.04	5.7	5.29e-06
rs3803697	cg01886460	0.04	5.7	5.29e-06
rs8051645	cg01886460	0.04	5.7	5.29e-06
rs9932866	cg01886460	0.04	5.7	5.29e-06
rs4942859	cg08779649	-0.14	-5.7	5.29e-06
rs4942860	cg08779649	-0.14	-5.7	5.29e-06
rs1022478	cg01808030	0.04	5.7	5.29e-06
rs12684524	cg14153681	0.07	5.7	5.3e-06
rs12684533	cg14153681	0.07	5.7	5.3e-06
rs62565675	cg14153681	0.07	5.7	5.3e-06
rs796078270;rs1528363	cg14153681	0.07	5.7	5.3e-06
rs1528364	cg14153681	0.07	5.7	5.3e-06
rs938997;rs34659024	cg14458575	0.06	5.7	5.3e-06
rs12376130	cg14153681	0.07	5.7	5.3e-06
rs77148265	cg19729930	0.15	5.7	5.31e-06
rs78848296	cg02873163	-0.11	-5.7	5.33e-06
rs17384710	cg14506567	0.04	5.7	5.33e-06
rs4525538	cg19407385	-0.06	-5.7	5.34e-06
rs6503417	cg19407385	-0.06	-5.7	5.34e-06
rs1613684	cg02168270	-0.12	-5.7	5.35e-06
rs13264833	cg02168270	-0.12	-5.7	5.35e-06
rs2466924	cg02168270	-0.12	-5.7	5.35e-06
rs2662902	cg02168270	-0.12	-5.7	5.35e-06
rs2726711	cg02168270	-0.12	-5.7	5.35e-06
rs2726714	cg02168270	-0.12	-5.7	5.35e-06
rs2726716	cg02168270	-0.12	-5.7	5.35e-06
rs2726717	cg02168270	-0.12	-5.7	5.35e-06
rs10283311	cg02168270	-0.12	-5.7	5.35e-06
rs6988643	cg02168270	-0.12	-5.7	5.35e-06
rs7844930	cg02168270	-0.12	-5.7	5.35e-06
rs7012516	cg02168270	-0.12	-5.7	5.35e-06
rs2385328	cg02168270	-0.12	-5.7	5.35e-06
rs6472291	cg02168270	-0.12	-5.7	5.35e-06
rs7836969	cg02168270	-0.12	-5.7	5.35e-06
rs7833419	cg02168270	-0.12	-5.7	5.35e-06
rs10092709	cg02168270	-0.12	-5.7	5.35e-06
rs11998708	cg02168270	-0.12	-5.7	5.35e-06
rs1021036	cg02168270	-0.12	-5.7	5.35e-06
rs2219894	cg02168270	-0.12	-5.7	5.35e-06
rs7834991	cg02168270	-0.12	-5.7	5.35e-06
rs1842400	cg02168270	-0.12	-5.7	5.35e-06
rs7828104	cg02168270	-0.12	-5.7	5.35e-06
rs7006071	cg02168270	-0.12	-5.7	5.35e-06
rs2385330	cg02168270	-0.12	-5.7	5.35e-06
rs2385331	cg02168270	-0.12	-5.7	5.35e-06
rs6472313	cg02168270	-0.12	-5.7	5.35e-06
rs7823665	cg02168270	-0.12	-5.7	5.35e-06
rs11786001	cg02168270	-0.12	-5.7	5.35e-06
rs10086984	cg02168270	-0.12	-5.7	5.35e-06
rs13060031	cg24069376	-0.05	-5.7	5.35e-06
rs1870914	cg24069376	-0.05	-5.7	5.35e-06
rs4845557	cg02873163	-0.12	-5.7	5.36e-06
rs28613361	cg02873163	-0.12	-5.7	5.36e-06
rs658853	cg01413354	-0.06	-5.7	5.36e-06
rs3129033	cg07134666	-0.16	-5.7	5.37e-06
rs268687	cg14150973	-0.08	-5.7	5.38e-06
rs268686	cg14150973	-0.08	-5.7	5.38e-06
rs166539	cg14150973	-0.08	-5.7	5.38e-06
rs4846054	cg14353677	-0.04	-5.7	5.38e-06
rs73921629	cg03213289	-0.09	-5.7	5.38e-06
rs11108446	cg00418190	-0.05	-5.7	5.38e-06
rs3756663	cg02068164	0.14	5.7	5.39e-06
rs9549691	cg18105134	-0.11	-5.7	5.39e-06
rs73921629	cg25229408	-0.07	-5.7	5.39e-06
rs3742969	cg02155558	0.07	5.7	5.39e-06
rs28653441	cg02155558	0.07	5.7	5.39e-06
rs7176849	cg02155558	0.07	5.7	5.39e-06
rs10797056	cg11596404	-0.08	-5.7	5.4e-06
rs7934	cg11596404	-0.08	-5.7	5.4e-06
rs2470130	cg02155558	0.07	5.7	5.41e-06
rs2255440	cg02155558	0.07	5.7	5.41e-06
rs2470131	cg02155558	0.07	5.7	5.41e-06
rs2255042	cg02155558	0.07	5.7	5.41e-06
rs2470132	cg02155558	0.07	5.7	5.41e-06
rs2251844	cg02155558	0.07	5.7	5.41e-06
rs486301	cg02155558	0.07	5.7	5.41e-06
rs2439834	cg02155558	0.07	5.7	5.41e-06
rs2915788	cg02155558	0.07	5.7	5.41e-06
rs2255051	cg02155558	0.07	5.7	5.41e-06
rs7733198	cg07747251	-0.08	-5.7	5.42e-06
rs7719948	cg07747251	-0.08	-5.7	5.42e-06
rs7037960	cg14598338	0.05	5.7	5.42e-06
rs10123836	cg14598338	0.05	5.7	5.42e-06
rs10821229	cg14598338	0.05	5.7	5.42e-06
rs3996239	cg14598338	0.05	5.7	5.42e-06
rs347145	cg14760916	0.15	5.7	5.42e-06
rs347144	cg14760916	0.15	5.7	5.42e-06
rs342736	cg14760916	0.15	5.7	5.42e-06
rs164035	cg14760916	0.15	5.7	5.42e-06
rs12041683	cg08887025	-0.15	-5.7	5.42e-06
rs56048434	cg03809021	0.1	5.7	5.42e-06
rs72807540	cg03809021	0.1	5.7	5.42e-06
rs72807553	cg03809021	0.1	5.7	5.42e-06
rs45524337	cg03809021	0.1	5.7	5.42e-06
rs8058895	cg03809021	0.1	5.7	5.42e-06
rs56126256	cg03809021	0.1	5.7	5.42e-06
rs17233364	cg03809021	0.1	5.7	5.42e-06
rs760177085;rs2159116	cg03809021	0.1	5.7	5.42e-06
rs72807569	cg03809021	0.1	5.7	5.42e-06
rs7190403	cg03809021	0.1	5.7	5.42e-06
rs7206317	cg03809021	0.1	5.7	5.42e-06
rs55798234	cg03809021	0.1	5.7	5.42e-06
rs17746039	cg03809021	0.1	5.7	5.42e-06
rs72807596	cg03809021	0.1	5.7	5.42e-06
rs17226159	cg03809021	0.1	5.7	5.42e-06
rs17232330	cg03809021	0.1	5.7	5.42e-06
rs17225775	cg03809021	0.1	5.7	5.42e-06
rs17225747	cg03809021	0.1	5.7	5.42e-06
rs11892025	cg06549275	-0.08	-5.7	5.42e-06
rs3129035	cg15671450	0.06	5.7	5.42e-06
rs3116814	cg15671450	0.06	5.7	5.42e-06
rs6937280	cg24796644	0.06	5.69	5.43e-06
rs198406	cg14353677	-0.04	-5.69	5.43e-06
rs198408	cg14353677	-0.04	-5.69	5.43e-06
rs4857451	cg16274205	0.08	5.69	5.44e-06
rs9862366	cg16274205	0.08	5.69	5.44e-06
rs9850669	cg16274205	0.08	5.69	5.44e-06
rs1352469	cg16274205	0.08	5.69	5.44e-06
rs9852258	cg16274205	0.08	5.69	5.44e-06
rs9879599	cg16274205	0.08	5.69	5.44e-06
rs777815472;rs1352471;rs367926090;rs777119179	cg16274205	0.08	5.69	5.44e-06
rs1352472	cg16274205	0.08	5.69	5.44e-06
rs12862613	cg15126179	-0.05	-5.69	5.44e-06
rs3094579	cg03449857	-0.22	-5.69	5.44e-06
rs492140	cg11127281	-0.2	-5.69	5.45e-06
rs611958	cg11127281	-0.2	-5.69	5.45e-06
rs516865	cg11127281	-0.2	-5.69	5.45e-06
rs611039	cg11127281	-0.2	-5.69	5.45e-06
rs1898701	cg02798614	0.07	5.69	5.45e-06
rs3766466	cg16646600	-0.02	-5.69	5.45e-06
rs377609710	cg16646600	-0.02	-5.69	5.45e-06
rs12951824	cg19078123	-0.1	-5.69	5.46e-06
rs12936442	cg19078123	-0.1	-5.69	5.46e-06
rs6788944	cg16274205	0.08	5.69	5.46e-06
rs9861999	cg16274205	0.08	5.69	5.46e-06
rs2885183	cg16274205	0.08	5.69	5.46e-06
rs370282638	cg17952877	-0.1	-5.69	5.46e-06
rs12681959	cg18003751	-0.04	-5.69	5.46e-06
rs7551512	cg10420426	-0.07	-5.69	5.47e-06
rs35558728	cg26462892	-0.05	-5.69	5.49e-06
rs35570291	cg26462892	-0.05	-5.69	5.49e-06
rs35813075	cg26462892	-0.05	-5.69	5.49e-06
rs12914250	cg26462892	-0.05	-5.69	5.49e-06
rs12902447	cg26462892	-0.05	-5.69	5.49e-06
rs34438394	cg26462892	-0.05	-5.69	5.49e-06
rs1632926	cg15671450	0.07	5.69	5.5e-06
rs356971	cg15671450	0.07	5.69	5.5e-06
rs3129012	cg15671450	0.07	5.69	5.5e-06
rs259926	cg15671450	0.07	5.69	5.5e-06
rs9261259	cg15671450	0.07	5.69	5.5e-06
rs1264714	cg15671450	0.07	5.69	5.5e-06
rs1264709	cg15671450	0.07	5.69	5.5e-06
rs914252	cg09417038	0.11	5.69	5.51e-06
rs4818835	cg09417038	0.11	5.69	5.51e-06
rs17763980	cg15854679	-0.06	-5.69	5.51e-06
rs17707535	cg15854679	-0.06	-5.69	5.51e-06
rs11989809	cg23051267	-0.08	-5.69	5.52e-06
rs584108	cg11245990	0.04	5.69	5.52e-06
rs6955649	cg05539991	0.06	5.69	5.52e-06
rs71550146;rs3095266	cg24838316	0.13	5.69	5.52e-06
rs29218	cg24838316	0.13	5.69	5.52e-06
rs3129073	cg24838316	0.13	5.69	5.52e-06
rs3129063	cg24838316	0.13	5.69	5.52e-06
rs13276914	cg02168270	0.11	5.69	5.52e-06
rs13269574	cg02168270	0.11	5.69	5.52e-06
rs13269101	cg02168270	0.11	5.69	5.52e-06
rs13275513	cg02168270	0.11	5.69	5.52e-06
rs1480396	cg02168270	0.11	5.69	5.52e-06
rs1480397	cg02168270	0.11	5.69	5.52e-06
rs243390	cg21934504	-0.05	-5.69	5.52e-06
rs13203155	cg07909165	-0.07	-5.69	5.54e-06
rs13219432	cg07909165	-0.07	-5.69	5.54e-06
rs9487048	cg07909165	-0.07	-5.69	5.54e-06
rs9400272	cg07909165	-0.07	-5.69	5.54e-06
rs9487051	cg07909165	-0.07	-5.69	5.54e-06
rs5005289	cg07909165	-0.07	-5.69	5.54e-06
rs11961369	cg07909165	-0.07	-5.69	5.54e-06
rs1531855	cg26462892	-0.05	-5.69	5.54e-06
rs1531854;rs67845364	cg26462892	-0.05	-5.69	5.54e-06
rs2344432	cg26462892	-0.05	-5.69	5.54e-06
rs11636027	cg26462892	-0.05	-5.69	5.54e-06
rs34484845	cg26462892	-0.05	-5.69	5.54e-06
rs17625240	cg26462892	-0.05	-5.69	5.54e-06
rs34585751	cg26462892	-0.05	-5.69	5.54e-06
rs17554929	cg26462892	-0.05	-5.69	5.54e-06
rs3886250	cg26462892	-0.05	-5.69	5.54e-06
rs12784130	cg07962783	-0.09	-5.69	5.54e-06
rs12784321	cg07962783	-0.09	-5.69	5.54e-06
rs511673	cg02155558	0.07	5.69	5.54e-06
rs690263	cg02155558	0.07	5.69	5.54e-06
rs565007	cg02155558	0.07	5.69	5.54e-06
rs550239	cg02155558	0.07	5.69	5.54e-06
rs690002	cg02155558	0.07	5.69	5.54e-06
rs537115	cg02155558	0.07	5.69	5.54e-06
rs2245908	cg02155558	0.07	5.69	5.54e-06
rs2444247	cg02155558	0.07	5.69	5.54e-06
rs2444029	cg02155558	0.07	5.69	5.54e-06
rs198403	cg06193043	-0.09	-5.69	5.55e-06
rs198404	cg06193043	-0.09	-5.69	5.55e-06
rs198407	cg06193043	-0.09	-5.69	5.55e-06
rs171983	cg06193043	-0.09	-5.69	5.55e-06
rs198412	cg06193043	-0.09	-5.69	5.55e-06
rs10905132	cg13562929	-0.09	-5.69	5.55e-06
rs9258062	cg24838316	0.12	5.69	5.55e-06
rs9258064	cg24838316	0.12	5.69	5.55e-06
rs3129061	cg24838316	0.12	5.69	5.55e-06
rs3094732	cg24838316	0.12	5.69	5.55e-06
rs3131871	cg24838316	0.12	5.69	5.55e-06
rs3129037	cg24838316	0.12	5.69	5.55e-06
rs3094729	cg24838316	0.12	5.69	5.55e-06
rs28880082	cg18152523	0.06	5.69	5.55e-06
rs60164901	cg27560327	-0.06	-5.69	5.56e-06
rs57630596	cg27560327	-0.06	-5.69	5.56e-06
rs6856560	cg27560327	-0.06	-5.69	5.56e-06
rs1878448	cg27560327	-0.06	-5.69	5.56e-06
rs7685452	cg27560327	-0.06	-5.69	5.56e-06
rs4696530	cg27560327	-0.06	-5.69	5.56e-06
rs34628279	cg02597199	-0.07	-5.69	5.56e-06
rs10462747	cg15595755	0.1	5.69	5.56e-06
rs1614888	cg13422161	0.08	5.69	5.57e-06
rs2245203	cg13422161	0.08	5.69	5.57e-06
rs1613931;rs386763043	cg13422161	0.08	5.69	5.57e-06
rs386763043;rs1613929	cg13422161	0.08	5.69	5.57e-06
rs1613859	cg13422161	0.08	5.69	5.57e-06
rs1732302	cg13422161	0.08	5.69	5.57e-06
rs1791632	cg13422161	0.08	5.69	5.57e-06
rs1732305	cg13422161	0.08	5.69	5.57e-06
rs2156784	cg13422161	0.08	5.69	5.57e-06
rs2658656	cg13422161	0.08	5.69	5.57e-06
rs2156783	cg13422161	0.08	5.69	5.57e-06
rs1791630	cg13422161	0.08	5.69	5.57e-06
rs1995632	cg13422161	0.08	5.69	5.57e-06
rs1995633	cg13422161	0.08	5.69	5.57e-06
rs649779	cg26905254	0.18	5.68	5.57e-06
rs7552428	cg27469660	-0.12	-5.68	5.57e-06
rs11264342	cg27469660	-0.12	-5.68	5.57e-06
rs75050499	cg02891314	-0.24	-5.68	5.58e-06
rs151271632	cg01808030	0.04	5.68	5.58e-06
rs9258608	cg15671450	0.07	5.68	5.58e-06
rs57226474	cg04416045	-0.1	-5.68	5.59e-06
rs4968759	cg04416045	-0.1	-5.68	5.59e-06
rs9895557	cg04416045	-0.1	-5.68	5.59e-06
rs274722	cg10857441	-0.08	-5.68	5.59e-06
rs274721	cg10857441	-0.08	-5.68	5.59e-06
rs274720	cg10857441	-0.08	-5.68	5.59e-06
rs274718	cg10857441	-0.08	-5.68	5.59e-06
rs274712	cg10857441	-0.08	-5.68	5.59e-06
rs274701	cg10857441	-0.08	-5.68	5.59e-06
rs274698	cg10857441	-0.08	-5.68	5.59e-06
rs274697	cg10857441	-0.08	-5.68	5.59e-06
rs274696	cg10857441	-0.08	-5.68	5.59e-06
rs274694	cg10857441	-0.08	-5.68	5.59e-06
rs274692	cg10857441	-0.08	-5.68	5.59e-06
rs274689	cg10857441	-0.08	-5.68	5.59e-06
rs200841	cg10857441	-0.08	-5.68	5.59e-06
rs416689	cg10857441	-0.08	-5.68	5.59e-06
rs512243	cg07871442	-0.06	-5.68	5.59e-06
rs257355	cg07871442	-0.06	-5.68	5.59e-06
rs17482960	cg16881282	0.08	5.68	5.59e-06
rs9518197	cg16881282	0.08	5.68	5.59e-06
rs1323874	cg16881282	0.08	5.68	5.59e-06
rs2390566	cg16881282	0.08	5.68	5.59e-06
rs9518203	cg16881282	0.08	5.68	5.59e-06
rs9513816	cg16881282	0.08	5.68	5.59e-06
rs9513818	cg16881282	0.08	5.68	5.59e-06
rs1575805	cg16881282	0.08	5.68	5.59e-06
rs1830218	cg22996185	0.06	5.68	5.6e-06
rs370499149;rs1830217	cg22996185	0.06	5.68	5.6e-06
rs7014683	cg02534163	-0.04	-5.68	5.61e-06
rs59168593	cg02534163	-0.04	-5.68	5.61e-06
rs11775668	cg02534163	-0.04	-5.68	5.61e-06
rs57186801	cg20027784	0.03	5.68	5.61e-06
rs55746741	cg04248312	0.03	5.68	5.62e-06
rs4845557	cg11596404	-0.08	-5.68	5.62e-06
rs28613361	cg11596404	-0.08	-5.68	5.62e-06
rs12612761	cg01745370	0.03	5.68	5.62e-06
rs13416661	cg01745370	0.03	5.68	5.62e-06
rs55970747	cg01745370	0.03	5.68	5.62e-06
rs56154404	cg01745370	0.03	5.68	5.62e-06
rs62150774	cg01745370	0.03	5.68	5.62e-06
rs13388725	cg01745370	0.03	5.68	5.62e-06
rs138433193	cg01745370	0.03	5.68	5.62e-06
rs12621364	cg01745370	0.03	5.68	5.62e-06
rs7559079	cg01745370	0.03	5.68	5.62e-06
rs144570323	cg01745370	0.03	5.68	5.62e-06
rs7349435	cg01745370	0.03	5.68	5.62e-06
rs12624177	cg01745370	0.03	5.68	5.62e-06
rs10203795	cg01745370	0.03	5.68	5.62e-06
rs28474759	cg01745370	0.03	5.68	5.62e-06
rs12613736	cg01745370	0.03	5.68	5.62e-06
rs3820960	cg01745370	0.03	5.68	5.62e-06
rs11123692	cg01745370	0.03	5.68	5.62e-06
rs11123693	cg01745370	0.03	5.68	5.62e-06
rs62150804	cg01745370	0.03	5.68	5.62e-06
rs1879496	cg01745370	0.03	5.68	5.62e-06
rs3820957	cg01745370	0.03	5.68	5.62e-06
rs2378113	cg01745370	0.03	5.68	5.62e-06
rs12468026	cg01745370	0.03	5.68	5.62e-06
rs13397470	cg01745370	0.03	5.68	5.62e-06
rs13410844	cg01745370	0.03	5.68	5.62e-06
rs13411256	cg01745370	0.03	5.68	5.62e-06
rs28718272	cg01745370	0.03	5.68	5.62e-06
rs58279800	cg01745370	0.03	5.68	5.62e-06
rs61129860	cg01745370	0.03	5.68	5.62e-06
rs2090803	cg01745370	0.03	5.68	5.62e-06
rs10865019	cg01745370	0.03	5.68	5.62e-06
rs4450567	cg01745370	0.03	5.68	5.62e-06
rs62150806	cg01745370	0.03	5.68	5.62e-06
rs9789660	cg01745370	0.03	5.68	5.62e-06
rs28773290	cg01745370	0.03	5.68	5.62e-06
rs12478058	cg01745370	0.03	5.68	5.62e-06
rs13432565	cg01745370	0.03	5.68	5.62e-06
rs13398160	cg01745370	0.03	5.68	5.62e-06
rs10179602	cg01745370	0.03	5.68	5.62e-06
rs6719131	cg01745370	0.03	5.68	5.62e-06
rs1053027	cg01745370	0.03	5.68	5.62e-06
rs3213886	cg01745370	0.03	5.68	5.62e-06
rs6723641	cg01745370	0.03	5.68	5.62e-06
rs3213887	cg01745370	0.03	5.68	5.62e-06
rs12619704	cg01745370	0.03	5.68	5.62e-06
rs3754925	cg01745370	0.03	5.68	5.62e-06
rs3820955	cg01745370	0.03	5.68	5.62e-06
rs61657011	cg01745370	0.03	5.68	5.62e-06
rs10207391	cg01745370	0.03	5.68	5.62e-06
rs10189700	cg01745370	0.03	5.68	5.62e-06
rs7565947	cg01745370	0.03	5.68	5.62e-06
rs11123698	cg01745370	0.03	5.68	5.62e-06
rs11123699	cg01745370	0.03	5.68	5.62e-06
rs12473879	cg01745370	0.03	5.68	5.62e-06
rs13386343	cg01745370	0.03	5.68	5.62e-06
rs2077472	cg01745370	0.03	5.68	5.62e-06
rs57152392	cg01745370	0.03	5.68	5.62e-06
rs10779897	cg01745370	0.03	5.68	5.62e-06
rs10865020	cg01745370	0.03	5.68	5.62e-06
rs10865021	cg01745370	0.03	5.68	5.62e-06
rs12470572	cg01745370	0.03	5.68	5.62e-06
rs72627471	cg01745370	0.03	5.68	5.62e-06
rs12616909	cg01745370	0.03	5.68	5.62e-06
rs12621167	cg01745370	0.03	5.68	5.62e-06
rs10209909	cg01745370	0.03	5.68	5.62e-06
rs10183602	cg01745370	0.03	5.68	5.62e-06
rs57754438	cg01745370	0.03	5.68	5.62e-06
rs13413892	cg01745370	0.03	5.68	5.62e-06
rs11123704	cg01745370	0.03	5.68	5.62e-06
rs4407215	cg01745370	0.03	5.68	5.62e-06
rs12620163	cg01745370	0.03	5.68	5.62e-06
rs13402500	cg01745370	0.03	5.68	5.62e-06
rs13394465	cg01745370	0.03	5.68	5.62e-06
rs55728321	cg01745370	0.03	5.68	5.62e-06
rs12476488	cg01745370	0.03	5.68	5.62e-06
rs6754683	cg01745370	0.03	5.68	5.62e-06
rs56387115	cg01745370	0.03	5.68	5.62e-06
rs10192524	cg01745370	0.03	5.68	5.62e-06
rs10171507	cg01745370	0.03	5.68	5.62e-06
rs12613554	cg01745370	0.03	5.68	5.62e-06
rs10175540	cg01745370	0.03	5.68	5.62e-06
rs10460484	cg01745370	0.03	5.68	5.62e-06
rs200879759;rs770795374;rs67983224;rs67983225;rs796139077	cg01745370	0.03	5.68	5.62e-06
rs12473539	cg01745370	0.03	5.68	5.62e-06
rs12465708	cg01745370	0.03	5.68	5.62e-06
rs57973912	cg01745370	0.03	5.68	5.62e-06
rs4012158	cg01745370	0.03	5.68	5.62e-06
rs2378136	cg01745370	0.03	5.68	5.62e-06
rs56206339	cg01745370	0.03	5.68	5.62e-06
rs6747255	cg01745370	0.03	5.68	5.62e-06
rs1469965	cg01745370	0.03	5.68	5.62e-06
rs9631040	cg01745370	0.03	5.68	5.62e-06
rs893405	cg01745370	0.03	5.68	5.62e-06
rs10432615	cg01745370	0.03	5.68	5.62e-06
rs3927014	cg01745370	0.03	5.68	5.62e-06
rs1530027	cg01745370	0.03	5.68	5.62e-06
rs12476551	cg01745370	0.03	5.68	5.62e-06
rs56054625	cg01745370	0.03	5.68	5.62e-06
rs11123707	cg01745370	0.03	5.68	5.62e-06
rs10179040	cg01745370	0.03	5.68	5.62e-06
rs11123708	cg01745370	0.03	5.68	5.62e-06
rs10187016	cg01745370	0.03	5.68	5.62e-06
rs10177848	cg01745370	0.03	5.68	5.62e-06
rs13413437	cg01745370	0.03	5.68	5.62e-06
rs10191039	cg01745370	0.03	5.68	5.62e-06
rs12620438	cg01745370	0.03	5.68	5.62e-06
rs13422997	cg01745370	0.03	5.68	5.62e-06
rs56286981	cg01745370	0.03	5.68	5.62e-06
rs12463986	cg01745370	0.03	5.68	5.62e-06
rs12473859	cg01745370	0.03	5.68	5.62e-06
rs7565372	cg01745370	0.03	5.68	5.62e-06
rs56404313	cg01745370	0.03	5.68	5.62e-06
rs13384510	cg01745370	0.03	5.68	5.62e-06
rs6707379	cg01745370	0.03	5.68	5.62e-06
rs62149920	cg01745370	0.03	5.68	5.62e-06
rs6711276	cg01745370	0.03	5.68	5.62e-06
rs12468001	cg01745370	0.03	5.68	5.62e-06
rs56216507	cg01745370	0.03	5.68	5.62e-06
rs55861910	cg01745370	0.03	5.68	5.62e-06
rs12469016	cg01745370	0.03	5.68	5.62e-06
rs6736248	cg01745370	0.03	5.68	5.62e-06
rs62149957	cg01745370	0.03	5.68	5.62e-06
rs12472770	cg01745370	0.03	5.68	5.62e-06
rs12619855	cg01745370	0.03	5.68	5.62e-06
rs4234104	cg01745370	0.03	5.68	5.62e-06
rs62151369	cg01745370	0.03	5.68	5.62e-06
rs12053417	cg01745370	0.03	5.68	5.62e-06
rs77041714	cg01745370	0.03	5.68	5.62e-06
rs57034659	cg01745370	0.03	5.68	5.62e-06
rs12617542	cg01745370	0.03	5.68	5.62e-06
rs62151380	cg01745370	0.03	5.68	5.62e-06
rs62151382	cg01745370	0.03	5.68	5.62e-06
rs3863928	cg01745370	0.03	5.68	5.62e-06
rs197662	cg22515913	0.05	5.68	5.63e-06
rs396660	cg15411272	0.16	5.68	5.63e-06
rs445150	cg15411272	0.16	5.68	5.63e-06
rs11212320	cg05549638	-0.03	-5.68	5.64e-06
rs12273482	cg05549638	-0.03	-5.68	5.64e-06
rs10462747	cg14773178	0.12	5.68	5.65e-06
rs11018910	cg05067963	0.1	5.68	5.65e-06
rs2467936	cg26466789	0.05	5.68	5.67e-06
rs11763619	cg15123087	-0.09	-5.68	5.67e-06
rs1208356	cg15123087	-0.09	-5.68	5.67e-06
rs10081322	cg15123087	-0.09	-5.68	5.67e-06
rs7810029	cg15123087	-0.09	-5.68	5.67e-06
rs11760526	cg15123087	-0.09	-5.68	5.67e-06
rs11763607	cg15123087	-0.09	-5.68	5.67e-06
rs7779313	cg15123087	-0.09	-5.68	5.67e-06
rs56300812	cg15123087	-0.09	-5.68	5.67e-06
rs56166732	cg15123087	-0.09	-5.68	5.67e-06
rs1731352	cg15123087	-0.09	-5.68	5.67e-06
rs1628475	cg15123087	-0.09	-5.68	5.67e-06
rs2236052	cg18352616	-0.09	-5.68	5.68e-06
rs4130934	cg25430507	-0.03	-5.68	5.68e-06
rs10257426	cg26224354	-0.05	-5.68	5.69e-06
rs9633985	cg01759756	-0.06	-5.68	5.69e-06
rs7931485	cg01759756	-0.06	-5.68	5.69e-06
rs386698405;rs3116799	cg23681866	0.16	5.68	5.69e-06
rs1610589	cg23681866	0.16	5.68	5.69e-06
rs1610742	cg23681866	0.16	5.68	5.69e-06
rs386698411;rs1610744	cg23681866	0.16	5.68	5.69e-06
rs1632964	cg23681866	0.16	5.68	5.69e-06
rs1632962	cg23681866	0.16	5.68	5.69e-06
rs3095267	cg15570656	-0.2	-5.68	5.7e-06
rs7982537	cg18780491	-0.13	-5.68	5.7e-06
rs7982556	cg18780491	-0.13	-5.68	5.7e-06
rs7982907	cg18780491	-0.13	-5.68	5.7e-06
rs28662066	cg11915664	-0.08	-5.68	5.71e-06
rs9330301	cg11915664	-0.08	-5.68	5.71e-06
rs28416529	cg11915664	-0.08	-5.68	5.71e-06
rs28522260	cg20603222	-0.04	-5.67	5.73e-06
rs1133122	cg20603222	-0.04	-5.67	5.73e-06
rs1133116	cg20603222	-0.04	-5.67	5.73e-06
rs2322626	cg08355045	0.16	5.67	5.73e-06
rs79261106	cg23403192	-0.14	-5.67	5.74e-06
rs2776251	cg23403192	-0.14	-5.67	5.74e-06
rs2471949	cg23403192	-0.14	-5.67	5.74e-06
rs10743093	cg21881798	0.05	5.67	5.74e-06
rs56316046	cg21881798	0.05	5.67	5.74e-06
rs1988709	cg21881798	0.05	5.67	5.74e-06
rs11042103	cg21881798	0.05	5.67	5.74e-06
rs34842234	cg21881798	0.05	5.67	5.74e-06
rs7123861	cg21881798	0.05	5.67	5.74e-06
rs10840141	cg21881798	0.05	5.67	5.74e-06
rs10840142	cg21881798	0.05	5.67	5.74e-06
rs10769968	cg21881798	0.05	5.67	5.74e-06
rs1569408	cg21881798	0.05	5.67	5.74e-06
rs12222805	cg21881798	0.05	5.67	5.74e-06
rs10769969	cg21881798	0.05	5.67	5.74e-06
rs142847682	cg21881798	0.05	5.67	5.74e-06
rs181717618	cg21881798	0.05	5.67	5.74e-06
rs10769970	cg21881798	0.05	5.67	5.74e-06
rs2790460	cg22550277	0.08	5.67	5.74e-06
rs12450050	cg11261447	0.13	5.67	5.74e-06
rs4924821	cg04398451	0.07	5.67	5.75e-06
rs13306736	cg04398451	0.07	5.67	5.75e-06
rs1889014	cg04398451	0.07	5.67	5.75e-06
rs4910157	cg21881798	0.05	5.67	5.76e-06
rs2457543	cg07978099	-0.05	-5.67	5.77e-06
rs6597990	cg21156386	-0.09	-5.67	5.78e-06
rs10902197	cg21156386	-0.09	-5.67	5.78e-06
rs10057341	cg02798614	0.07	5.67	5.78e-06
rs10073945	cg02798614	0.07	5.67	5.78e-06
rs11868696	cg01348922	0.06	5.67	5.78e-06
rs9867304	cg16274205	0.08	5.67	5.79e-06
rs11106995	cg22859267	-0.07	-5.67	5.79e-06
rs6538413	cg22859267	-0.07	-5.67	5.79e-06
rs4285777	cg14418922	-0.14	-5.67	5.79e-06
rs4370823	cg14418922	-0.14	-5.67	5.79e-06
rs7919256	cg14418922	-0.14	-5.67	5.79e-06
rs12780930	cg14418922	-0.14	-5.67	5.79e-06
rs2103321	cg07629776	-0.1	-5.67	5.79e-06
rs250244	cg06027927	-0.1	-5.67	5.8e-06
rs250245	cg06027927	-0.1	-5.67	5.8e-06
rs588023	cg06027927	-0.1	-5.67	5.8e-06
rs3130249;rs71554977	cg15671450	0.07	5.67	5.8e-06
rs9495581	cg06008446	-0.15	-5.67	5.81e-06
rs6916734	cg06008446	-0.15	-5.67	5.81e-06
rs456212	cg10662479	-0.05	-5.67	5.82e-06
rs459955	cg10662479	-0.05	-5.67	5.82e-06
rs462145	cg10662479	-0.05	-5.67	5.82e-06
rs380421	cg10662479	-0.05	-5.67	5.82e-06
rs405247	cg10662479	-0.05	-5.67	5.82e-06
rs403199	cg10662479	-0.05	-5.67	5.82e-06
rs10434875	cg04899746	-0.14	-5.67	5.82e-06
rs9374251	cg04899746	-0.14	-5.67	5.82e-06
rs76275858	cg05368731	0.07	5.67	5.83e-06
rs17852561	cg24540763	0.17	5.67	5.83e-06
rs2309275	cg24540763	0.17	5.67	5.83e-06
rs80210329	cg24540763	0.17	5.67	5.83e-06
rs17804034	cg24365117	0.04	5.67	5.84e-06
rs12904440	cg24365117	0.04	5.67	5.84e-06
rs4150290	cg06277607	0.09	5.67	5.84e-06
rs9900933	cg12407791	-0.06	-5.67	5.84e-06
rs11018924	cg26138821	0.05	5.67	5.85e-06
rs11018925	cg26138821	0.05	5.67	5.85e-06
rs3758758	cg26138821	0.05	5.67	5.85e-06
rs3129092	cg24838316	0.12	5.67	5.85e-06
rs3131889	cg24838316	0.12	5.67	5.85e-06
rs2399477	cg18753928	-0.07	-5.67	5.85e-06
rs2399480	cg18753928	-0.07	-5.67	5.85e-06
rs9846539	cg18753928	-0.07	-5.67	5.85e-06
rs2832208	cg23403192	-0.14	-5.67	5.85e-06
rs770441600;rs761870110;rs796311761;rs4006514;rs34124961	cg02168270	-0.13	-5.67	5.85e-06
rs56881699	cg09768983	-0.16	-5.67	5.86e-06
rs55663501	cg09768983	-0.16	-5.67	5.86e-06
rs55802106	cg09768983	-0.16	-5.67	5.86e-06
rs67985150	cg01313513	0.06	5.67	5.86e-06
rs913861	cg11343894	-0.1	-5.67	5.87e-06
rs6458199	cg10420854	0.1	5.66	5.88e-06
rs1968871	cg10420854	0.1	5.66	5.88e-06
rs4428496	cg10420854	0.1	5.66	5.88e-06
rs4588687	cg10420854	0.1	5.66	5.88e-06
rs4582381	cg10420854	0.1	5.66	5.88e-06
rs7763966	cg10420854	0.1	5.66	5.88e-06
rs7764136	cg10420854	0.1	5.66	5.88e-06
rs9462679	cg10420854	0.1	5.66	5.88e-06
rs9369264	cg10420854	0.1	5.66	5.88e-06
rs4711662	cg10420854	0.1	5.66	5.88e-06
rs2373058	cg06012621	-0.28	-5.66	5.88e-06
rs3890758	cg02605540	-0.15	-5.66	5.89e-06
rs4653337	cg07858778	-0.02	-5.66	5.89e-06
rs7566623	cg04944784	0.03	5.66	5.89e-06
rs4665829	cg04944784	0.03	5.66	5.89e-06
rs7601866	cg04944784	0.03	5.66	5.89e-06
rs1560866	cg04944784	0.03	5.66	5.89e-06
rs28662066	cg27469660	-0.12	-5.66	5.89e-06
rs9330301	cg27469660	-0.12	-5.66	5.89e-06
rs28416529	cg27469660	-0.12	-5.66	5.89e-06
rs35659666	cg17150275	0.04	5.66	5.9e-06
rs28412317	cg17150275	0.04	5.66	5.9e-06
rs71358869	cg17150275	0.04	5.66	5.9e-06
rs2293578	cg17688768	-0.06	-5.66	5.9e-06
rs112310878	cg21149944	0.12	5.66	5.9e-06
rs11932337	cg21149944	0.12	5.66	5.9e-06
rs58344931	cg21149944	0.12	5.66	5.9e-06
rs6816881	cg21149944	0.12	5.66	5.9e-06
rs6837818	cg21149944	0.12	5.66	5.9e-06
rs6817633	cg21149944	0.12	5.66	5.9e-06
rs73213577	cg21149944	0.12	5.66	5.9e-06
rs113650514	cg21149944	0.12	5.66	5.9e-06
rs56921373	cg21149944	0.12	5.66	5.9e-06
rs10830448	cg26138821	0.05	5.66	5.9e-06
rs9258608	cg03449857	-0.23	-5.66	5.91e-06
rs7237497	cg23544223	-0.12	-5.66	5.93e-06
rs7734041	cg15595755	-0.09	-5.66	5.93e-06
rs243340	cg21934504	-0.05	-5.66	5.93e-06
rs243377	cg21934504	-0.05	-5.66	5.93e-06
rs243380	cg21934504	-0.05	-5.66	5.93e-06
rs9352	cg21934504	-0.05	-5.66	5.93e-06
rs2705	cg21934504	-0.05	-5.66	5.93e-06
rs243387	cg21934504	-0.05	-5.66	5.93e-06
rs243389	cg21934504	-0.05	-5.66	5.93e-06
rs243392	cg21934504	-0.05	-5.66	5.93e-06
rs411833	cg21934504	-0.05	-5.66	5.93e-06
rs4614309	cg25303761	-0.12	-5.66	5.93e-06
rs10914193	cg25303761	-0.12	-5.66	5.93e-06
rs3762296	cg25303761	-0.12	-5.66	5.93e-06
rs7254946	cg23391173	0.08	5.66	5.94e-06
rs12978765	cg23391173	0.08	5.66	5.94e-06
rs12974160	cg23391173	0.08	5.66	5.94e-06
rs12973393	cg23391173	0.08	5.66	5.94e-06
rs12975239	cg23391173	0.08	5.66	5.94e-06
rs12979514	cg23391173	0.08	5.66	5.94e-06
rs12981524	cg23391173	0.08	5.66	5.94e-06
rs12981036	cg23391173	0.08	5.66	5.94e-06
rs882072	cg07909165	-0.07	-5.66	5.94e-06
rs1320612	cg07909165	-0.07	-5.66	5.94e-06
rs1521908	cg07909165	-0.07	-5.66	5.94e-06
rs556052	cg19746536	0.05	5.66	5.95e-06
rs6427183	cg27469660	0.12	5.66	5.95e-06
rs1005556	cg06609049	0.06	5.66	5.95e-06
rs4964907	cg16824113	0.15	5.66	5.96e-06
rs199752290;rs57910921	cg11247378	0.13	5.66	5.97e-06
rs1010169	cg11247378	0.13	5.66	5.97e-06
rs9611169	cg11247378	0.13	5.66	5.97e-06
rs3795777	cg25472556	-0.03	-5.66	5.97e-06
rs10408175	cg05304361	-0.07	-5.66	5.97e-06
rs34196299	cg05304361	-0.07	-5.66	5.97e-06
rs10401558	cg05304361	-0.07	-5.66	5.97e-06
rs8347	cg00947782	0.1	5.66	5.98e-06
rs3807034	cg00947782	0.1	5.66	5.98e-06
rs3807035	cg00947782	0.1	5.66	5.98e-06
rs9261318	cg00947782	0.1	5.66	5.98e-06
rs12714144	cg16865965	0.07	5.66	5.98e-06
rs3095271	cg15570656	-0.2	-5.66	5.98e-06
rs429511	cg24838316	0.15	5.66	5.99e-06
rs758068987;rs71707155;rs7843137;rs199706852	cg11173447	-0.11	-5.66	5.99e-06
rs9852440	cg17408686	0.08	5.66	5.99e-06
rs62197308	cg03213289	-0.1	-5.66	6e-06
rs56199421	cg24910161	0.04	5.66	6.01e-06
rs3091675	cg27589058	0.09	5.66	6.01e-06
rs13025391	cg27490568	-0.07	-5.66	6.01e-06
rs13025904	cg27490568	-0.07	-5.66	6.01e-06
rs13026012	cg27490568	-0.07	-5.66	6.01e-06
rs6755382	cg27490568	-0.07	-5.66	6.01e-06
rs1544001	cg27490568	-0.07	-5.66	6.01e-06
rs4341975	cg27490568	-0.07	-5.66	6.01e-06
rs6433685	cg27490568	-0.07	-5.66	6.01e-06
rs1918347	cg27490568	-0.07	-5.66	6.01e-06
rs13028757	cg27490568	-0.07	-5.66	6.01e-06
rs4110134	cg27490568	-0.07	-5.66	6.01e-06
rs2365620	cg27490568	-0.07	-5.66	6.01e-06
rs6433686	cg27490568	-0.07	-5.66	6.01e-06
rs4893978	cg27490568	-0.07	-5.66	6.01e-06
rs2365621	cg27490568	-0.07	-5.66	6.01e-06
rs1317945	cg27490568	-0.07	-5.66	6.01e-06
rs941271	cg27490568	-0.07	-5.66	6.01e-06
rs7597640	cg27490568	-0.07	-5.66	6.01e-06
rs13017234	cg27490568	-0.07	-5.66	6.01e-06
rs13017429	cg27490568	-0.07	-5.66	6.01e-06
rs6721360	cg27490568	-0.07	-5.66	6.01e-06
rs1358326	cg27490568	-0.07	-5.66	6.01e-06
rs6433687	cg27490568	-0.07	-5.66	6.01e-06
rs1358327	cg27490568	-0.07	-5.66	6.01e-06
rs7578901	cg27490568	-0.07	-5.66	6.01e-06
rs1997206	cg27490568	-0.07	-5.66	6.01e-06
rs12618150	cg27490568	-0.07	-5.66	6.01e-06
rs62576093	cg24998347	0.11	5.65	6.02e-06
rs41266675	cg24998347	0.11	5.65	6.02e-06
rs60999502	cg24998347	0.11	5.65	6.02e-06
rs4836774	cg24998347	0.11	5.65	6.02e-06
rs147285275	cg24998347	0.11	5.65	6.02e-06
rs145607500	cg24998347	0.11	5.65	6.02e-06
rs59089694	cg24998347	0.11	5.65	6.02e-06
rs58207453	cg24998347	0.11	5.65	6.02e-06
rs55966826	cg24998347	0.11	5.65	6.02e-06
rs1866955	cg24998347	0.11	5.65	6.02e-06
rs62576686	cg24998347	0.11	5.65	6.02e-06
rs60847503	cg24998347	0.11	5.65	6.02e-06
rs74715051	cg24998347	0.11	5.65	6.02e-06
rs60772419	cg24998347	0.11	5.65	6.02e-06
rs57816386	cg24998347	0.11	5.65	6.02e-06
rs7389345	cg24998347	0.11	5.65	6.02e-06
rs41308922	cg24998347	0.11	5.65	6.02e-06
rs76973802	cg24998347	0.11	5.65	6.02e-06
rs62574187	cg24998347	0.11	5.65	6.02e-06
rs62574193	cg24998347	0.11	5.65	6.02e-06
rs16824518	cg07858778	-0.02	-5.65	6.03e-06
rs62360054	cg01093476	-0.15	-5.65	6.05e-06
rs60606802	cg01093476	-0.15	-5.65	6.05e-06
rs4333331	cg01093476	-0.15	-5.65	6.05e-06
rs9984074	cg18460830	0.07	5.65	6.06e-06
rs12090722	cg06162644	0.05	5.65	6.07e-06
rs535457	cg11127281	-0.19	-5.65	6.07e-06
rs661650	cg11127281	-0.19	-5.65	6.07e-06
rs1610729	cg26121931	0.12	5.65	6.07e-06
rs7181464	cg06912575	0.04	5.65	6.08e-06
rs11181507	cg19980929	0.08	5.65	6.09e-06
rs17551006	cg19980929	0.08	5.65	6.09e-06
rs613705;rs58160672;rs200866753;rs537876631;rs780035477;rs796974686	cg11127281	-0.2	-5.65	6.09e-06
rs217430	cg05539991	0.06	5.65	6.09e-06
rs217429	cg05539991	0.06	5.65	6.09e-06
rs396660	cg16885113	-0.17	-5.65	6.1e-06
rs445150	cg16885113	-0.17	-5.65	6.1e-06
rs11730215	cg00004786	0.06	5.65	6.11e-06
rs1402496	cg00004786	0.06	5.65	6.11e-06
rs1402497	cg00004786	0.06	5.65	6.11e-06
rs7696687	cg00004786	0.06	5.65	6.11e-06
rs7685101	cg00004786	0.06	5.65	6.11e-06
rs10939237	cg00004786	0.06	5.65	6.11e-06
rs7676286	cg00004786	0.06	5.65	6.11e-06
rs12215017	cg05496603	-0.1	-5.65	6.13e-06
rs4525863	cg01448562	-0.03	-5.65	6.14e-06
rs10935073	cg01448562	-0.03	-5.65	6.14e-06
rs143071821	cg01448562	-0.03	-5.65	6.14e-06
rs9862579	cg01448562	-0.03	-5.65	6.14e-06
rs3129086	cg24838316	0.12	5.65	6.15e-06
rs9258048	cg24838316	0.12	5.65	6.15e-06
rs3129082	cg24838316	0.12	5.65	6.15e-06
rs3131884	cg24838316	0.12	5.65	6.15e-06
rs9258076	cg24838316	0.12	5.65	6.15e-06
rs9258078	cg24838316	0.12	5.65	6.15e-06
rs9258083	cg24838316	0.12	5.65	6.15e-06
rs9258086	cg24838316	0.12	5.65	6.15e-06
rs9258087	cg24838316	0.12	5.65	6.15e-06
rs9258088	cg24838316	0.12	5.65	6.15e-06
rs1428085	cg12557219	-0.07	-5.65	6.15e-06
rs830553	cg07909165	-0.08	-5.65	6.15e-06
rs796935875;rs55810141;rs201909876	cg02798614	0.07	5.65	6.15e-06
rs388622	cg21934504	-0.05	-5.65	6.16e-06
rs243352	cg21934504	-0.05	-5.65	6.16e-06
rs13002451	cg06012621	-0.25	-5.65	6.16e-06
rs4725428	cg06918623	-0.06	-5.65	6.16e-06
rs4806934	cg08380311	0.02	5.65	6.16e-06
rs12973704	cg22185661	-0.07	-5.65	6.16e-06
rs7733198	cg15595755	-0.09	-5.65	6.16e-06
rs7719948	cg15595755	-0.09	-5.65	6.16e-06
rs2716887	cg15255086	-0.08	-5.65	6.17e-06
rs2716886	cg15255086	-0.08	-5.65	6.17e-06
rs2535561	cg15255086	-0.08	-5.65	6.17e-06
rs2535560	cg15255086	-0.08	-5.65	6.17e-06
rs4985658	cg15255086	-0.08	-5.65	6.17e-06
rs4985659	cg15255086	-0.08	-5.65	6.17e-06
rs7215322	cg15255086	-0.08	-5.65	6.17e-06
rs1860636	cg15255086	-0.08	-5.65	6.17e-06
rs1860635	cg15255086	-0.08	-5.65	6.17e-06
rs2716884	cg15255086	-0.08	-5.65	6.17e-06
rs2535594	cg15255086	-0.08	-5.65	6.17e-06
rs2535593	cg15255086	-0.08	-5.65	6.17e-06
rs1008377	cg15255086	-0.08	-5.65	6.17e-06
rs2535592	cg15255086	-0.08	-5.65	6.17e-06
rs72826548	cg15255086	-0.08	-5.65	6.17e-06
rs7218134	cg15255086	-0.08	-5.65	6.17e-06
rs7217582	cg15255086	-0.08	-5.65	6.17e-06
rs9851378	cg18753928	-0.07	-5.65	6.18e-06
rs9825827	cg18753928	-0.07	-5.65	6.18e-06
rs9835848	cg18753928	-0.07	-5.65	6.18e-06
rs9836396	cg18753928	-0.07	-5.65	6.18e-06
rs9814395	cg18753928	-0.07	-5.65	6.18e-06
rs144964098	cg18753928	-0.07	-5.65	6.18e-06
rs9894845	cg22896075	-0.04	-5.64	6.19e-06
rs8069541	cg22896075	-0.04	-5.64	6.19e-06
rs35530628	cg22896075	-0.04	-5.64	6.19e-06
rs7007495	cg11173447	-0.11	-5.64	6.19e-06
rs7003443	cg11173447	-0.11	-5.64	6.19e-06
rs7003452	cg11173447	-0.11	-5.64	6.19e-06
rs6994453	cg11173447	-0.11	-5.64	6.19e-06
rs7821667	cg11173447	-0.11	-5.64	6.19e-06
rs1839737;rs200580231	cg11173447	-0.11	-5.64	6.19e-06
rs1451352	cg11173447	-0.11	-5.64	6.19e-06
rs1047575	cg17279839	0.09	5.64	6.2e-06
rs10445298	cg04354002	-0.13	-5.64	6.2e-06
rs12915921	cg24266551	-0.04	-5.64	6.21e-06
rs12442986	cg24266551	-0.04	-5.64	6.21e-06
rs7183551	cg24266551	-0.04	-5.64	6.21e-06
rs7168920	cg24266551	-0.04	-5.64	6.21e-06
rs28839872	cg24266551	-0.04	-5.64	6.21e-06
rs28806803	cg24266551	-0.04	-5.64	6.21e-06
rs28472701	cg24266551	-0.04	-5.64	6.21e-06
rs12104133	cg26905254	0.17	5.64	6.21e-06
rs12104237	cg26905254	0.17	5.64	6.21e-06
rs2242068	cg02155558	0.07	5.64	6.22e-06
rs873530	cg10230591	-0.06	-5.64	6.22e-06
rs2256470	cg10230591	-0.06	-5.64	6.22e-06
rs10781530	cg12389126	-0.03	-5.64	6.23e-06
rs10111211	cg12060669	0.11	5.64	6.24e-06
rs1546723	cg07909165	-0.08	-5.64	6.24e-06
rs8109760	cg23391173	0.08	5.64	6.25e-06
rs67586127	cg23391173	0.08	5.64	6.25e-06
rs7196017	cg02173208	0.07	5.64	6.25e-06
rs2111647	cg02173208	0.07	5.64	6.25e-06
rs12596393	cg02173208	0.07	5.64	6.25e-06
rs61222151	cg02173208	0.07	5.64	6.25e-06
rs6499652	cg02173208	0.07	5.64	6.25e-06
rs7281533	cg12080266	-0.2	-5.64	6.26e-06
rs2834575	cg12080266	-0.2	-5.64	6.26e-06
rs7545253	cg02331910	0.1	5.64	6.26e-06
rs1150732	cg15671450	0.07	5.64	6.26e-06
rs9791733	cg23024343	-0.11	-5.64	6.27e-06
rs2237668	cg23024343	-0.11	-5.64	6.27e-06
rs7736952	cg02798614	0.07	5.64	6.27e-06
rs7737491	cg02798614	0.07	5.64	6.27e-06
rs6872254	cg02798614	0.07	5.64	6.27e-06
rs13174122	cg02798614	0.07	5.64	6.27e-06
rs930394	cg02798614	0.07	5.64	6.27e-06
rs12656984	cg02798614	0.07	5.64	6.27e-06
rs71610376	cg02798614	0.07	5.64	6.27e-06
rs7703059	cg02798614	0.07	5.64	6.27e-06
rs12513749	cg02798614	0.07	5.64	6.27e-06
rs16901989	cg02798614	0.07	5.64	6.27e-06
rs987394	cg02798614	0.07	5.64	6.27e-06
rs10057521	cg02798614	0.07	5.64	6.27e-06
rs11958451	cg02798614	0.07	5.64	6.27e-06
rs4866920	cg02798614	0.07	5.64	6.27e-06
rs10040488	cg02798614	0.07	5.64	6.27e-06
rs13157608	cg02798614	0.07	5.64	6.27e-06
rs13168400	cg02798614	0.07	5.64	6.27e-06
rs4642377	cg02798614	0.07	5.64	6.27e-06
rs6868779	cg02798614	0.07	5.64	6.27e-06
rs10045264	cg02798614	0.07	5.64	6.27e-06
rs10044321	cg02798614	0.07	5.64	6.27e-06
rs34115673	cg02798614	0.07	5.64	6.27e-06
rs10035358	cg02798614	0.07	5.64	6.27e-06
rs13154729	cg02798614	0.07	5.64	6.27e-06
rs4866784	cg02798614	0.07	5.64	6.27e-06
rs10039173	cg02798614	0.07	5.64	6.27e-06
rs10060645	cg02798614	0.07	5.64	6.27e-06
rs7707315	cg02798614	0.07	5.64	6.27e-06
rs4298259	cg02798614	0.07	5.64	6.27e-06
rs7728431	cg02798614	0.07	5.64	6.27e-06
rs10038554	cg02798614	0.07	5.64	6.27e-06
rs6502117	cg20756026	-0.28	-5.64	6.27e-06
rs8432	cg10122910	-0.01	-5.64	6.28e-06
rs7539735	cg12894334	0.07	5.64	6.28e-06
rs12043622	cg12894334	0.07	5.64	6.28e-06
rs12058928	cg12894334	0.07	5.64	6.28e-06
rs9793737	cg12894334	0.07	5.64	6.28e-06
rs4649275	cg12894334	0.07	5.64	6.28e-06
rs4649276	cg12894334	0.07	5.64	6.28e-06
rs2734985	cg24838316	0.14	5.64	6.29e-06
rs6504663	cg03611598	0.02	5.64	6.29e-06
rs2381359	cg21212076	0.08	5.64	6.29e-06
rs11792283	cg21212076	0.08	5.64	6.29e-06
rs6104312	cg23252815	-0.07	-5.64	6.29e-06
rs11927101	cg06494592	0.08	5.64	6.3e-06
rs11925047	cg06494592	0.08	5.64	6.3e-06
rs12636296	cg06494592	0.08	5.64	6.3e-06
rs12636284	cg06494592	0.08	5.64	6.3e-06
rs35120077	cg06494592	0.08	5.64	6.3e-06
rs60179307	cg06494592	0.08	5.64	6.3e-06
rs1875682	cg06494592	0.08	5.64	6.3e-06
rs1566714	cg06494592	0.08	5.64	6.3e-06
rs3804587	cg06494592	0.08	5.64	6.3e-06
rs115164682;rs35264564	cg11596404	-0.08	-5.64	6.3e-06
rs11810613	cg17810781	0.13	5.64	6.31e-06
rs1174688	cg23961843	0.14	5.64	6.31e-06
rs75468646	cg23961843	0.14	5.64	6.31e-06
rs1174656	cg23961843	0.14	5.64	6.31e-06
rs1174659	cg23961843	0.14	5.64	6.31e-06
rs1184639	cg23961843	0.14	5.64	6.31e-06
rs1174662	cg23961843	0.14	5.64	6.31e-06
rs1174667	cg23961843	0.14	5.64	6.31e-06
rs1174671	cg23961843	0.14	5.64	6.31e-06
rs1174679	cg23961843	0.14	5.64	6.31e-06
rs1174682	cg23961843	0.14	5.64	6.31e-06
rs1174685	cg23961843	0.14	5.64	6.31e-06
rs1952236	cg23961843	0.14	5.64	6.31e-06
rs9650989	cg23961843	0.14	5.64	6.31e-06
rs6664058	cg23961843	0.14	5.64	6.31e-06
rs2182595	cg23961843	0.14	5.64	6.31e-06
rs2148624	cg23961843	0.14	5.64	6.31e-06
rs8113618	cg17729365	-0.04	-5.64	6.32e-06
rs892085	cg17729365	-0.04	-5.64	6.32e-06
rs11671968	cg17729365	-0.04	-5.64	6.32e-06
rs57939424	cg01313513	0.07	5.64	6.32e-06
rs4474901	cg00732658	0.07	5.64	6.33e-06
rs4261478	cg24579218	-0.05	-5.64	6.33e-06
rs2241421	cg24579218	-0.05	-5.64	6.33e-06
rs1471460	cg24579218	-0.05	-5.64	6.33e-06
rs4776376	cg24579218	-0.05	-5.64	6.33e-06
rs1026731	cg24579218	-0.05	-5.64	6.33e-06
rs1026732	cg24579218	-0.05	-5.64	6.33e-06
rs1026733	cg24579218	-0.05	-5.64	6.33e-06
rs4776974	cg24579218	-0.05	-5.64	6.33e-06
rs9972436	cg24579218	-0.05	-5.64	6.33e-06
rs3784719	cg24579218	-0.05	-5.64	6.33e-06
rs9894297	cg04354002	-0.14	-5.64	6.33e-06
rs2834574	cg12080266	-0.2	-5.64	6.34e-06
rs62213791	cg12080266	-0.2	-5.64	6.34e-06
rs8127812	cg12080266	-0.2	-5.64	6.34e-06
rs2154443	cg12080266	-0.2	-5.64	6.34e-06
rs2772435	cg01418086	0.08	5.64	6.34e-06
rs2807759	cg01418086	0.08	5.64	6.34e-06
rs332121	cg01418086	0.08	5.64	6.34e-06
rs332124	cg01418086	0.08	5.64	6.34e-06
rs332126	cg01418086	0.08	5.64	6.34e-06
rs332128	cg01418086	0.08	5.64	6.34e-06
rs231202	cg01418086	0.08	5.64	6.34e-06
rs332131	cg01418086	0.08	5.64	6.34e-06
rs332134	cg01418086	0.08	5.64	6.34e-06
rs332137	cg01418086	0.08	5.64	6.34e-06
rs332139	cg01418086	0.08	5.64	6.34e-06
rs332140	cg01418086	0.08	5.64	6.34e-06
rs332142	cg01418086	0.08	5.64	6.34e-06
rs332143	cg01418086	0.08	5.64	6.34e-06
rs332154	cg01418086	0.08	5.64	6.34e-06
rs332156	cg01418086	0.08	5.64	6.34e-06
rs332161	cg01418086	0.08	5.64	6.34e-06
rs332162	cg01418086	0.08	5.64	6.34e-06
rs332168	cg01418086	0.08	5.64	6.34e-06
rs332172	cg01418086	0.08	5.64	6.34e-06
rs332177	cg01418086	0.08	5.64	6.34e-06
rs332178	cg01418086	0.08	5.64	6.34e-06
rs332181	cg01418086	0.08	5.64	6.34e-06
rs332183	cg01418086	0.08	5.64	6.34e-06
rs332186	cg01418086	0.08	5.64	6.34e-06
rs332187	cg01418086	0.08	5.64	6.34e-06
rs332189	cg01418086	0.08	5.64	6.34e-06
rs2129811	cg21174793	-0.14	-5.64	6.34e-06
rs278843	cg27357902	-0.08	-5.63	6.35e-06
rs278833	cg27357902	-0.08	-5.63	6.35e-06
rs9662527	cg27357902	-0.08	-5.63	6.35e-06
rs11578805	cg27357902	-0.08	-5.63	6.35e-06
rs11162380	cg27357902	-0.08	-5.63	6.35e-06
rs12469252	cg16809858	-0.08	-5.63	6.35e-06
rs4667443	cg16809858	-0.08	-5.63	6.35e-06
rs10202284	cg16809858	-0.08	-5.63	6.35e-06
rs187891187	cg16809858	-0.08	-5.63	6.35e-06
rs12464726	cg16809858	-0.08	-5.63	6.35e-06
rs4667441	cg16809858	-0.08	-5.63	6.35e-06
rs11852001	cg05354479	0.06	5.63	6.36e-06
rs11622867	cg05354479	0.06	5.63	6.36e-06
rs11622833	cg05354479	0.06	5.63	6.36e-06
rs4902855	cg05354479	0.06	5.63	6.36e-06
rs11626707	cg05354479	0.06	5.63	6.36e-06
rs111352779	cg21459739	0.04	5.63	6.37e-06
rs111660528	cg21459739	0.04	5.63	6.37e-06
rs113138639	cg21459739	0.04	5.63	6.37e-06
rs10120621	cg24863559	-0.11	-5.63	6.38e-06
rs72660961	cg11734017	-0.15	-5.63	6.38e-06
rs4871420	cg02534163	-0.04	-5.63	6.39e-06
rs7837894	cg02534163	-0.04	-5.63	6.39e-06
rs7188691	cg01886460	0.04	5.63	6.39e-06
rs7194532	cg01886460	0.04	5.63	6.39e-06
rs3752495	cg01886460	0.04	5.63	6.39e-06
rs7523831	cg23177161	-0.12	-5.63	6.4e-06
rs62563412	cg14153681	0.07	5.63	6.4e-06
rs10992134	cg14153681	0.07	5.63	6.4e-06
rs9261953	cg09289820	-0.07	-5.63	6.4e-06
rs2038878	cg14506567	0.04	5.63	6.4e-06
rs2038877	cg14506567	0.04	5.63	6.4e-06
rs9261959	cg09289820	-0.07	-5.63	6.4e-06
rs9261960	cg09289820	-0.07	-5.63	6.4e-06
rs9261961	cg09289820	-0.07	-5.63	6.4e-06
rs9261962	cg09289820	-0.07	-5.63	6.4e-06
rs9261963	cg09289820	-0.07	-5.63	6.4e-06
rs6908073	cg09289820	-0.07	-5.63	6.4e-06
rs6930502	cg09289820	-0.07	-5.63	6.4e-06
rs9501450	cg09289820	-0.07	-5.63	6.4e-06
rs114810763	cg09289820	-0.07	-5.63	6.4e-06
rs116472105	cg09289820	-0.07	-5.63	6.4e-06
rs115877125	cg09289820	-0.07	-5.63	6.4e-06
rs149798129	cg09289820	-0.07	-5.63	6.4e-06
rs28849394	cg09289820	-0.07	-5.63	6.4e-06
rs9501453	cg09289820	-0.07	-5.63	6.4e-06
rs9501454	cg09289820	-0.07	-5.63	6.4e-06
rs9501462	cg09289820	-0.07	-5.63	6.4e-06
rs9501463	cg09289820	-0.07	-5.63	6.4e-06
rs9501464	cg09289820	-0.07	-5.63	6.4e-06
rs9468733	cg09289820	-0.07	-5.63	6.4e-06
rs9501326	cg09289820	-0.07	-5.63	6.4e-06
rs9468734	cg09289820	-0.07	-5.63	6.4e-06
rs9468735	cg09289820	-0.07	-5.63	6.4e-06
rs9468737	cg09289820	-0.07	-5.63	6.4e-06
rs9468738	cg09289820	-0.07	-5.63	6.4e-06
rs9468739	cg09289820	-0.07	-5.63	6.4e-06
rs142603825	cg09289820	-0.07	-5.63	6.4e-06
rs150992083	cg09289820	-0.07	-5.63	6.4e-06
rs150179187	cg09289820	-0.07	-5.63	6.4e-06
rs140468757	cg09289820	-0.07	-5.63	6.4e-06
rs138296713	cg09289820	-0.07	-5.63	6.4e-06
rs79796025	cg09289820	-0.07	-5.63	6.4e-06
rs149597662	cg09289820	-0.07	-5.63	6.4e-06
rs144333709	cg09289820	-0.07	-5.63	6.4e-06
rs148363197	cg09289820	-0.07	-5.63	6.4e-06
rs9468746	cg09289820	-0.07	-5.63	6.4e-06
rs9468747	cg09289820	-0.07	-5.63	6.4e-06
rs9461601	cg09289820	-0.07	-5.63	6.4e-06
rs9468749	cg09289820	-0.07	-5.63	6.4e-06
rs9461602	cg09289820	-0.07	-5.63	6.4e-06
rs9468750	cg09289820	-0.07	-5.63	6.4e-06
rs56212329	cg09289820	-0.07	-5.63	6.4e-06
rs9468754	cg09289820	-0.07	-5.63	6.4e-06
rs9295890	cg09289820	-0.07	-5.63	6.4e-06
rs9295891	cg09289820	-0.07	-5.63	6.4e-06
rs9295892	cg09289820	-0.07	-5.63	6.4e-06
rs9468776	cg09289820	-0.07	-5.63	6.4e-06
rs34893064	cg09462937	0.11	5.63	6.41e-06
rs10195596	cg17052675	-0.14	-5.63	6.41e-06
rs10192699	cg17052675	-0.14	-5.63	6.41e-06
rs8069105	cg12407791	-0.06	-5.63	6.42e-06
rs12425046	cg21174793	-0.14	-5.63	6.42e-06
rs6094613	cg27589058	0.09	5.63	6.43e-06
rs12815283	cg19980929	0.08	5.63	6.43e-06
rs11181466	cg19980929	0.08	5.63	6.43e-06
rs11181467	cg19980929	0.08	5.63	6.43e-06
rs12820154	cg19980929	0.08	5.63	6.43e-06
rs11181483	cg19980929	0.08	5.63	6.43e-06
rs61926593	cg19980929	0.08	5.63	6.43e-06
rs11181502	cg19980929	0.08	5.63	6.43e-06
rs1839935	cg19980929	0.08	5.63	6.43e-06
rs10779898	cg01745370	0.03	5.63	6.43e-06
rs12708496	cg24579218	-0.05	-5.63	6.44e-06
rs884202	cg24579218	-0.05	-5.63	6.44e-06
rs868037	cg24579218	-0.05	-5.63	6.44e-06
rs868036	cg24579218	-0.05	-5.63	6.44e-06
rs4325504	cg24579218	-0.05	-5.63	6.44e-06
rs6494694	cg24579218	-0.05	-5.63	6.44e-06
rs9277482	cg23704085	-0.04	-5.63	6.44e-06
rs12520028	cg02094681	0.14	5.63	6.44e-06
rs2023372	cg09289820	-0.06	-5.63	6.44e-06
rs2726710	cg02168270	-0.13	-5.63	6.45e-06
rs2662894	cg02168270	-0.13	-5.63	6.45e-06
rs4873322	cg02168270	-0.13	-5.63	6.45e-06
rs2955181	cg02168270	-0.13	-5.63	6.45e-06
rs13253465	cg02168270	-0.13	-5.63	6.45e-06
rs13252832	cg02168270	-0.13	-5.63	6.45e-06
rs4873336	cg02168270	-0.13	-5.63	6.45e-06
rs7817650	cg02168270	-0.13	-5.63	6.45e-06
rs34086229	cg02168270	-0.13	-5.63	6.45e-06
rs2772435	cg22550277	0.1	5.63	6.46e-06
rs2807759	cg22550277	0.1	5.63	6.46e-06
rs332121	cg22550277	0.1	5.63	6.46e-06
rs332124	cg22550277	0.1	5.63	6.46e-06
rs332126	cg22550277	0.1	5.63	6.46e-06
rs332128	cg22550277	0.1	5.63	6.46e-06
rs231202	cg22550277	0.1	5.63	6.46e-06
rs332131	cg22550277	0.1	5.63	6.46e-06
rs332134	cg22550277	0.1	5.63	6.46e-06
rs332137	cg22550277	0.1	5.63	6.46e-06
rs332139	cg22550277	0.1	5.63	6.46e-06
rs332140	cg22550277	0.1	5.63	6.46e-06
rs332142	cg22550277	0.1	5.63	6.46e-06
rs332143	cg22550277	0.1	5.63	6.46e-06
rs332154	cg22550277	0.1	5.63	6.46e-06
rs332156	cg22550277	0.1	5.63	6.46e-06
rs332161	cg22550277	0.1	5.63	6.46e-06
rs332162	cg22550277	0.1	5.63	6.46e-06
rs332168	cg22550277	0.1	5.63	6.46e-06
rs332172	cg22550277	0.1	5.63	6.46e-06
rs332177	cg22550277	0.1	5.63	6.46e-06
rs332178	cg22550277	0.1	5.63	6.46e-06
rs332181	cg22550277	0.1	5.63	6.46e-06
rs332183	cg22550277	0.1	5.63	6.46e-06
rs332186	cg22550277	0.1	5.63	6.46e-06
rs332187	cg22550277	0.1	5.63	6.46e-06
rs332189	cg22550277	0.1	5.63	6.46e-06
rs1008459	cg05404729	0.02	5.63	6.46e-06
rs11245785	cg09667753	-0.06	-5.63	6.46e-06
rs2216280	cg09667753	-0.06	-5.63	6.46e-06
rs2160604	cg09667753	-0.06	-5.63	6.46e-06
rs4980485	cg09667753	-0.06	-5.63	6.46e-06
rs4980488	cg09667753	-0.06	-5.63	6.46e-06
rs2111318	cg09667753	-0.06	-5.63	6.46e-06
rs4356222	cg09667753	-0.06	-5.63	6.46e-06
rs4508202	cg09667753	-0.06	-5.63	6.46e-06
rs11245840	cg09667753	-0.06	-5.63	6.46e-06
rs11245845	cg09667753	-0.06	-5.63	6.46e-06
rs282129	cg01393985	-0.02	-5.63	6.46e-06
rs17808235	cg16776097	0.07	5.63	6.47e-06
rs77150481	cg16776097	0.07	5.63	6.47e-06
rs113658628	cg16776097	0.07	5.63	6.47e-06
rs7601440	cg16776097	0.07	5.63	6.47e-06
rs77920408	cg16776097	0.07	5.63	6.47e-06
rs77432849	cg16776097	0.07	5.63	6.47e-06
rs2356091	cg16776097	0.07	5.63	6.47e-06
rs79560306	cg16776097	0.07	5.63	6.47e-06
rs11680774	cg16776097	0.07	5.63	6.47e-06
rs77276698	cg16776097	0.07	5.63	6.47e-06
rs74970153	cg16776097	0.07	5.63	6.47e-06
rs139854499	cg16776097	0.07	5.63	6.47e-06
rs147692123	cg16776097	0.07	5.63	6.47e-06
rs75006818	cg16776097	0.07	5.63	6.47e-06
rs76714700	cg16776097	0.07	5.63	6.47e-06
rs112805856	cg16776097	0.07	5.63	6.47e-06
rs6711808	cg16776097	0.07	5.63	6.47e-06
rs115983109	cg16776097	0.07	5.63	6.47e-06
rs2193701	cg16776097	0.07	5.63	6.47e-06
rs76136261	cg16776097	0.07	5.63	6.47e-06
rs145563530	cg16776097	0.07	5.63	6.47e-06
rs2891952	cg09094514	-0.02	-5.63	6.47e-06
rs7223468	cg09094514	-0.02	-5.63	6.47e-06
rs1109801	cg18026197	0.11	5.63	6.48e-06
rs1008175	cg18026197	0.11	5.63	6.48e-06
rs6797300	cg18026197	0.11	5.63	6.48e-06
rs13093291	cg18026197	0.11	5.63	6.48e-06
rs1633005	cg23681866	0.18	5.63	6.48e-06
rs1871307	cg24579218	-0.05	-5.63	6.48e-06
rs1026734	cg24579218	-0.05	-5.63	6.48e-06
rs1026735	cg24579218	-0.05	-5.63	6.48e-06
rs1026736	cg24579218	-0.05	-5.63	6.48e-06
rs4776975	cg24579218	-0.05	-5.63	6.48e-06
rs7168156	cg24579218	-0.05	-5.63	6.48e-06
rs6494696	cg24579218	-0.05	-5.63	6.48e-06
rs4776377	cg24579218	-0.05	-5.63	6.48e-06
rs9920662	cg24579218	-0.05	-5.63	6.48e-06
rs4633663	cg24579218	-0.05	-5.63	6.48e-06
rs8037262	cg24579218	-0.05	-5.63	6.48e-06
rs9593345	cg15126179	-0.04	-5.63	6.49e-06
rs9601097	cg15126179	-0.04	-5.63	6.49e-06
rs9670305	cg15126179	-0.04	-5.63	6.49e-06
rs12585112	cg15126179	-0.04	-5.63	6.49e-06
rs201637221;rs371449827;rs34505941	cg15126179	-0.04	-5.63	6.49e-06
rs10162004	cg15126179	-0.04	-5.63	6.49e-06
rs28594613	cg15126179	-0.04	-5.63	6.49e-06
rs73230982	cg15126179	-0.04	-5.63	6.49e-06
rs1044385	cg15126179	-0.04	-5.63	6.49e-06
rs981228	cg15126179	-0.04	-5.63	6.49e-06
rs981227	cg15126179	-0.04	-5.63	6.49e-06
rs12431338	cg15126179	-0.04	-5.63	6.49e-06
rs9601098	cg15126179	-0.04	-5.63	6.49e-06
rs9601099	cg15126179	-0.04	-5.63	6.49e-06
rs2296499	cg15126179	-0.04	-5.63	6.49e-06
rs7324337	cg15126179	-0.04	-5.63	6.49e-06
rs9805409	cg15126179	-0.04	-5.63	6.49e-06
rs7986100	cg15126179	-0.04	-5.63	6.49e-06
rs6563053	cg15126179	-0.04	-5.63	6.49e-06
rs6563054	cg15126179	-0.04	-5.63	6.49e-06
rs9601105	cg15126179	-0.04	-5.63	6.49e-06
rs9601108	cg15126179	-0.04	-5.63	6.49e-06
rs9593349	cg15126179	-0.04	-5.63	6.49e-06
rs7992655	cg15126179	-0.04	-5.63	6.49e-06
rs9593350	cg15126179	-0.04	-5.63	6.49e-06
rs12584378	cg15126179	-0.04	-5.63	6.49e-06
rs796823575;rs35969100	cg15126179	-0.04	-5.63	6.49e-06
rs214992	cg22996185	0.07	5.63	6.49e-06
rs214975	cg22996185	0.07	5.63	6.49e-06
rs214972	cg22996185	0.07	5.63	6.49e-06
rs67723248	cg22996185	0.07	5.63	6.49e-06
rs12609703	cg21934504	-0.04	-5.63	6.5e-06
rs332191	cg22550277	0.1	5.62	6.51e-06
rs332194	cg22550277	0.1	5.62	6.51e-06
rs9277649	cg24465429	0.04	5.62	6.53e-06
rs9277650	cg24465429	0.04	5.62	6.53e-06
rs9277651	cg24465429	0.04	5.62	6.53e-06
rs9277652	cg24465429	0.04	5.62	6.53e-06
rs9277653	cg24465429	0.04	5.62	6.53e-06
rs6660850	cg06162644	0.05	5.62	6.53e-06
rs6540697	cg06162644	0.05	5.62	6.53e-06
rs4679204	cg15145296	0.15	5.62	6.53e-06
rs4679205	cg15145296	0.15	5.62	6.53e-06
rs10853854	cg10871876	0.06	5.62	6.54e-06
rs11669363	cg10871876	0.06	5.62	6.54e-06
rs139986989	cg05635388	-0.13	-5.62	6.54e-06
rs12651327	cg05635388	-0.13	-5.62	6.54e-06
rs12647105	cg05635388	-0.13	-5.62	6.54e-06
rs10462081	cg02798614	0.07	5.62	6.55e-06
rs11951760	cg02798614	0.07	5.62	6.55e-06
rs2670198	cg06768657	0.07	5.62	6.57e-06
rs4879907	cg21212076	0.08	5.62	6.57e-06
rs4845558	cg11596404	-0.08	-5.62	6.57e-06
rs2274740	cg11596404	-0.08	-5.62	6.57e-06
rs2274739	cg11596404	-0.08	-5.62	6.57e-06
rs10908746	cg11596404	-0.08	-5.62	6.57e-06
rs12564925	cg11596404	-0.08	-5.62	6.57e-06
rs3790412	cg11596404	-0.08	-5.62	6.57e-06
rs3828031	cg11596404	-0.08	-5.62	6.57e-06
rs913860	cg11596404	-0.08	-5.62	6.57e-06
rs4845560	cg11596404	-0.08	-5.62	6.57e-06
rs4845561	cg11596404	-0.08	-5.62	6.57e-06
rs80209523	cg01341218	0.01	5.62	6.58e-06
rs78993847	cg01341218	0.01	5.62	6.58e-06
rs618827	cg09928980	-0.06	-5.62	6.58e-06
rs1785899	cg09928980	-0.06	-5.62	6.58e-06
rs10272648	cg24441899	-0.2	-5.62	6.59e-06
rs10242904	cg24441899	-0.2	-5.62	6.59e-06
rs1105697	cg24441899	-0.2	-5.62	6.59e-06
rs12224413	cg19472310	0.13	5.62	6.59e-06
rs12224416	cg19472310	0.13	5.62	6.59e-06
rs11534512	cg19472310	0.13	5.62	6.59e-06
rs62414826	cg01757068	0.1	5.62	6.59e-06
rs3778005	cg01757068	0.1	5.62	6.59e-06
rs55814738	cg01757068	0.1	5.62	6.59e-06
rs11754389	cg01757068	0.1	5.62	6.59e-06
rs2002650	cg01757068	0.1	5.62	6.59e-06
rs113639304	cg22859267	-0.06	-5.62	6.6e-06
rs71550146;rs3095266	cg16885113	-0.18	-5.62	6.6e-06
rs29218	cg16885113	-0.18	-5.62	6.6e-06
rs3129073	cg16885113	-0.18	-5.62	6.6e-06
rs3129063	cg16885113	-0.18	-5.62	6.6e-06
rs13034289	cg11503661	-0.04	-5.62	6.6e-06
rs10857726	cg11862304	0.15	5.62	6.61e-06
rs336417	cg23958373	-0.15	-5.62	6.61e-06
rs17065199	cg23958373	-0.15	-5.62	6.61e-06
rs1683565	cg22838050	-0.07	-5.62	6.61e-06
rs10500704	cg08449403	-0.07	-5.62	6.62e-06
rs2251055	cg21174793	-0.15	-5.62	6.62e-06
rs4837796	cg03499324	-0.15	-5.62	6.63e-06
rs198402	cg06193043	-0.07	-5.62	6.64e-06
rs2747460	cg15671450	0.06	5.62	6.64e-06
rs2535275	cg15671450	0.06	5.62	6.64e-06
rs2535274	cg15671450	0.06	5.62	6.64e-06
rs2907897	cg15671450	0.06	5.62	6.64e-06
rs7987334	cg24890222	-0.03	-5.62	6.64e-06
rs7982373	cg24890222	-0.03	-5.62	6.64e-06
rs2039091	cg24890222	-0.03	-5.62	6.64e-06
rs2039090	cg24890222	-0.03	-5.62	6.64e-06
rs27937	cg15854679	-0.06	-5.62	6.64e-06
rs26977	cg15854679	-0.06	-5.62	6.64e-06
rs378828	cg15854679	-0.06	-5.62	6.64e-06
rs40169	cg15854679	-0.06	-5.62	6.64e-06
rs244702	cg15854679	-0.06	-5.62	6.64e-06
rs244701	cg15854679	-0.06	-5.62	6.64e-06
rs244699	cg15854679	-0.06	-5.62	6.64e-06
rs697136	cg15854679	-0.06	-5.62	6.64e-06
rs2662609	cg15854679	-0.06	-5.62	6.64e-06
rs2207237	cg23177161	-0.11	-5.62	6.65e-06
rs2335399	cg23177161	-0.11	-5.62	6.65e-06
rs11102915	cg23177161	-0.11	-5.62	6.65e-06
rs3131873	cg03449857	-0.2	-5.62	6.65e-06
rs198405	cg24844545	-0.08	-5.62	6.65e-06
rs169158	cg24844545	-0.08	-5.62	6.65e-06
rs198409	cg24844545	-0.08	-5.62	6.65e-06
rs528705	cg24844545	-0.08	-5.62	6.65e-06
rs528704	cg24844545	-0.08	-5.62	6.65e-06
rs198411	cg24844545	-0.08	-5.62	6.65e-06
rs198413	cg24844545	-0.08	-5.62	6.65e-06
rs198414	cg24844545	-0.08	-5.62	6.65e-06
rs767593	cg22409069	-0.01	-5.62	6.65e-06
rs73176686	cg22409069	-0.01	-5.62	6.65e-06
rs73176687	cg22409069	-0.01	-5.62	6.65e-06
rs11546403	cg22409069	-0.01	-5.62	6.65e-06
rs9607800	cg22409069	-0.01	-5.62	6.65e-06
rs9611572	cg22409069	-0.01	-5.62	6.65e-06
rs73176692	cg22409069	-0.01	-5.62	6.65e-06
rs28604950	cg22409069	-0.01	-5.62	6.65e-06
rs4822027	cg22409069	-0.01	-5.62	6.65e-06
rs73176694	cg22409069	-0.01	-5.62	6.65e-06
rs9611573	cg22409069	-0.01	-5.62	6.65e-06
rs74484224	cg22409069	-0.01	-5.62	6.65e-06
rs202645	cg22409069	-0.01	-5.62	6.65e-06
rs132905	cg22409069	-0.01	-5.62	6.65e-06
rs169364	cg22409069	-0.01	-5.62	6.65e-06
rs132907	cg22409069	-0.01	-5.62	6.65e-06
rs6002372	cg22409069	-0.01	-5.62	6.65e-06
rs132908	cg22409069	-0.01	-5.62	6.65e-06
rs132909	cg22409069	-0.01	-5.62	6.65e-06
rs5751094	cg22409069	-0.01	-5.62	6.65e-06
rs132912	cg22409069	-0.01	-5.62	6.65e-06
rs132914	cg22409069	-0.01	-5.62	6.65e-06
rs132915	cg22409069	-0.01	-5.62	6.65e-06
rs132917	cg22409069	-0.01	-5.62	6.65e-06
rs202634	cg22409069	-0.01	-5.62	6.65e-06
rs132920	cg22409069	-0.01	-5.62	6.65e-06
rs202659	cg22409069	-0.01	-5.62	6.65e-06
rs132922	cg22409069	-0.01	-5.62	6.65e-06
rs202663	cg22409069	-0.01	-5.62	6.65e-06
rs202664	cg22409069	-0.01	-5.62	6.65e-06
rs202665	cg22409069	-0.01	-5.62	6.65e-06
rs202666	cg22409069	-0.01	-5.62	6.65e-06
rs202667	cg22409069	-0.01	-5.62	6.65e-06
rs5758343	cg22409069	-0.01	-5.62	6.65e-06
rs5758344	cg22409069	-0.01	-5.62	6.65e-06
rs5758345	cg22409069	-0.01	-5.62	6.65e-06
rs2413643	cg22409069	-0.01	-5.62	6.65e-06
rs2413644	cg22409069	-0.01	-5.62	6.65e-06
rs2142505	cg22409069	-0.01	-5.62	6.65e-06
rs5758347	cg22409069	-0.01	-5.62	6.65e-06
rs6002378	cg22409069	-0.01	-5.62	6.65e-06
rs6002380	cg22409069	-0.01	-5.62	6.65e-06
rs6002381	cg22409069	-0.01	-5.62	6.65e-06
rs202613	cg22409069	-0.01	-5.62	6.65e-06
rs202614	cg22409069	-0.01	-5.62	6.65e-06
rs202616	cg22409069	-0.01	-5.62	6.65e-06
rs188057	cg22409069	-0.01	-5.62	6.65e-06
rs202617	cg22409069	-0.01	-5.62	6.65e-06
rs202618	cg22409069	-0.01	-5.62	6.65e-06
rs202619	cg22409069	-0.01	-5.62	6.65e-06
rs202620	cg22409069	-0.01	-5.62	6.65e-06
rs202622	cg22409069	-0.01	-5.62	6.65e-06
rs202623	cg22409069	-0.01	-5.62	6.65e-06
rs202624	cg22409069	-0.01	-5.62	6.65e-06
rs202625	cg22409069	-0.01	-5.62	6.65e-06
rs7285041	cg22409069	-0.01	-5.62	6.65e-06
rs6609	cg22409069	-0.01	-5.62	6.65e-06
rs532955	cg14087524	-0.1	-5.62	6.65e-06
rs1681575	cg14087524	-0.1	-5.62	6.65e-06
rs12476996	cg10639368	0.1	5.62	6.66e-06
rs16980704	cg26905254	0.17	5.62	6.66e-06
rs10415700	cg26905254	0.17	5.62	6.66e-06
rs3859569	cg26905254	0.17	5.62	6.66e-06
rs111673276	cg26905254	0.17	5.62	6.66e-06
rs10420532	cg26905254	0.17	5.62	6.66e-06
rs62106494	cg26905254	0.17	5.62	6.66e-06
rs4109350	cg26905254	0.17	5.62	6.66e-06
rs8112294	cg26905254	0.17	5.62	6.66e-06
rs7256701	cg26905254	0.17	5.62	6.66e-06
rs12104247	cg26905254	0.17	5.62	6.66e-06
rs9305065	cg26905254	0.17	5.62	6.66e-06
rs7508202	cg26905254	0.17	5.62	6.66e-06
rs7359839	cg26905254	0.17	5.62	6.66e-06
rs62106510	cg26905254	0.17	5.62	6.66e-06
rs72993634	cg26905254	0.17	5.62	6.66e-06
rs66983634	cg26905254	0.17	5.62	6.66e-06
rs62106511	cg26905254	0.17	5.62	6.66e-06
rs10411357	cg26905254	0.17	5.62	6.66e-06
rs10421056	cg26905254	0.17	5.62	6.66e-06
rs4942855	cg08779649	-0.14	-5.62	6.68e-06
rs11119782	cg06162644	0.05	5.62	6.68e-06
rs9258074	cg15570656	-0.18	-5.62	6.68e-06
rs3116802	cg15570656	-0.18	-5.62	6.68e-06
rs9258103	cg15570656	-0.18	-5.62	6.68e-06
rs373367137;rs374306603;rs114926615	cg15570656	-0.18	-5.62	6.68e-06
rs2158290	cg15570656	-0.18	-5.62	6.68e-06
rs2107203	cg15570656	-0.18	-5.62	6.68e-06
rs3131870	cg15570656	-0.18	-5.62	6.68e-06
rs3129056	cg15570656	-0.18	-5.62	6.68e-06
rs3129055	cg15570656	-0.18	-5.62	6.68e-06
rs3129048	cg15570656	-0.18	-5.62	6.68e-06
rs3129047	cg15570656	-0.18	-5.62	6.68e-06
rs3129042	cg15570656	-0.18	-5.62	6.68e-06
rs3131868	cg15570656	-0.18	-5.62	6.68e-06
rs3131866	cg15570656	-0.18	-5.62	6.68e-06
rs882513	cg09071161	-0.07	-5.61	6.7e-06
rs2330334	cg09071161	-0.07	-5.61	6.7e-06
rs5996448	cg09071161	-0.07	-5.61	6.7e-06
rs876101	cg09071161	-0.07	-5.61	6.7e-06
rs6003469	cg09071161	-0.07	-5.61	6.7e-06
rs9612214	cg09071161	-0.07	-5.61	6.7e-06
rs6003472	cg09071161	-0.07	-5.61	6.7e-06
rs6003473	cg09071161	-0.07	-5.61	6.7e-06
rs6720307	cg05481257	0.07	5.61	6.71e-06
rs7555461	cg14087524	-0.09	-5.61	6.71e-06
rs12138115	cg14087524	-0.09	-5.61	6.71e-06
rs8179272	cg27357902	-0.09	-5.61	6.71e-06
rs12090729	cg27357902	-0.09	-5.61	6.71e-06
rs7755983	cg16906346	0.14	5.61	6.72e-06
rs9358781	cg16906346	0.14	5.61	6.72e-06
rs6903390	cg16906346	0.14	5.61	6.72e-06
rs761101	cg16906346	0.14	5.61	6.72e-06
rs74254240	cg23854103	-0.02	-5.61	6.72e-06
rs2601014	cg02155558	0.07	5.61	6.72e-06
rs9891957	cg04398451	-0.07	-5.61	6.73e-06
rs8078756	cg04398451	-0.07	-5.61	6.73e-06
rs9906673	cg04398451	-0.07	-5.61	6.73e-06
rs6502618	cg04398451	-0.07	-5.61	6.73e-06
rs9915248	cg04398451	-0.07	-5.61	6.73e-06
rs3744113	cg04398451	-0.07	-5.61	6.73e-06
rs9915776	cg04398451	-0.07	-5.61	6.73e-06
rs3744115	cg04398451	-0.07	-5.61	6.73e-06
rs1052299	cg04398451	-0.07	-5.61	6.73e-06
rs3750468	cg18412092	-0.09	-5.61	6.73e-06
rs7864946	cg18412092	-0.09	-5.61	6.73e-06
rs115164682;rs35264564	cg02873163	-0.11	-5.61	6.73e-06
rs4082794	cg04899746	-0.14	-5.61	6.74e-06
rs11752263	cg04899746	-0.14	-5.61	6.74e-06
rs1651895	cg15765251	-0.07	-5.61	6.75e-06
rs2747456;rs372903992	cg07134666	-0.16	-5.61	6.76e-06
rs3761356	cg19114613	0.1	5.61	6.76e-06
rs141888771	cg19114613	0.1	5.61	6.76e-06
rs7544256	cg23177161	-0.11	-5.61	6.76e-06
rs7532754	cg23177161	-0.11	-5.61	6.76e-06
rs6678944	cg23177161	-0.11	-5.61	6.76e-06
rs6657049	cg23177161	-0.11	-5.61	6.76e-06
rs11187850	cg08923894	-0.09	-5.61	6.76e-06
rs1949963	cg22996185	0.07	5.61	6.77e-06
rs2719718	cg21764456	-0.11	-5.61	6.77e-06
rs2854040	cg00937982	-0.13	-5.61	6.77e-06
rs2256622	cg00937982	-0.13	-5.61	6.77e-06
rs2243395	cg00937982	-0.13	-5.61	6.77e-06
rs928842	cg00937982	-0.13	-5.61	6.77e-06
rs928843	cg00937982	-0.13	-5.61	6.77e-06
rs1041436	cg00937982	-0.13	-5.61	6.77e-06
rs13000873	cg17052675	-0.14	-5.61	6.8e-06
rs12711972	cg17052675	-0.14	-5.61	6.8e-06
rs10178286	cg17052675	-0.14	-5.61	6.8e-06
rs10187740	cg17052675	-0.14	-5.61	6.8e-06
rs10195488	cg17052675	-0.14	-5.61	6.8e-06
rs10181286	cg17052675	-0.14	-5.61	6.8e-06
rs12991846	cg17052675	-0.14	-5.61	6.8e-06
rs13015406	cg17052675	-0.14	-5.61	6.8e-06
rs12711974	cg17052675	-0.14	-5.61	6.8e-06
rs13005405	cg17052675	-0.14	-5.61	6.8e-06
rs13021385	cg17052675	-0.14	-5.61	6.8e-06
rs13035992	cg17052675	-0.14	-5.61	6.8e-06
rs4735811	cg23958373	-0.15	-5.61	6.8e-06
rs17067877	cg00396899	-0.08	-5.61	6.8e-06
rs2106764	cg26893861	0.16	5.61	6.81e-06
rs4792913	cg26893861	0.16	5.61	6.81e-06
rs4757862	cg01282852	-0.05	-5.61	6.81e-06
rs12730186	cg07898899	0.07	5.61	6.82e-06
rs10902038	cg09667753	-0.06	-5.61	6.83e-06
rs11245856	cg09667753	-0.06	-5.61	6.83e-06
rs3128932	cg23704085	-0.05	-5.61	6.83e-06
rs12943914	cg04398451	0.07	5.61	6.84e-06
rs12950562	cg04398451	0.07	5.61	6.84e-06
rs1123936	cg21881798	0.05	5.61	6.84e-06
rs2742470	cg21881798	0.05	5.61	6.84e-06
rs2568045	cg21881798	0.05	5.61	6.84e-06
rs1980428	cg21881798	0.05	5.61	6.84e-06
rs11042149	cg21881798	0.05	5.61	6.84e-06
rs11042150	cg21881798	0.05	5.61	6.84e-06
rs2388493	cg03849132	-0.14	-5.61	6.85e-06
rs599377	cg11127281	-0.2	-5.61	6.86e-06
rs599045	cg11127281	-0.2	-5.61	6.86e-06
rs913861	cg00021892	0.1	5.61	6.86e-06
rs11170644	cg16917193	-0.08	-5.6	6.86e-06
rs10747677	cg16917193	-0.08	-5.6	6.86e-06
rs74976697	cg20603222	-0.04	-5.6	6.86e-06
rs28600085	cg20603222	-0.04	-5.6	6.86e-06
rs28483034	cg20603222	-0.04	-5.6	6.86e-06
rs10265736	cg20603222	-0.04	-5.6	6.86e-06
rs10265758	cg20603222	-0.04	-5.6	6.86e-06
rs183256883	cg20603222	-0.04	-5.6	6.86e-06
rs72806736	cg00811436	-0.15	-5.6	6.87e-06
rs198392	cg14353677	-0.05	-5.6	6.87e-06
rs7550138	cg02331910	-0.09	-5.6	6.87e-06
rs9426875	cg02331910	-0.09	-5.6	6.87e-06
rs11583874	cg02331910	-0.09	-5.6	6.87e-06
rs6698058	cg02331910	-0.09	-5.6	6.87e-06
rs11752725	cg22996185	0.07	5.6	6.87e-06
rs28561081	cg21136789	0.09	5.6	6.87e-06
rs28565512	cg21136789	0.09	5.6	6.87e-06
rs4280802	cg21136789	0.09	5.6	6.87e-06
rs3012390	cg02546416	-0.06	-5.6	6.88e-06
rs35859595	cg23391173	0.08	5.6	6.88e-06
rs12985337	cg23391173	0.08	5.6	6.88e-06
rs7257644	cg23391173	0.08	5.6	6.88e-06
rs2074066	cg23391173	0.08	5.6	6.88e-06
rs7254867	cg23391173	0.08	5.6	6.88e-06
rs34837812	cg23391173	0.08	5.6	6.88e-06
rs12984815	cg23391173	0.08	5.6	6.88e-06
rs12976560	cg23391173	0.08	5.6	6.88e-06
rs170167	cg14260773	-0.13	-5.6	6.88e-06
rs149811350	cg19114613	0.1	5.6	6.88e-06
rs11088373	cg19114613	0.1	5.6	6.88e-06
rs11119783	cg06162644	0.06	5.6	6.9e-06
rs13240485	cg12143784	0.09	5.6	6.9e-06
rs1061470	cg05067963	0.1	5.6	6.9e-06
rs28634140	cg05067963	0.1	5.6	6.9e-06
rs7945322	cg05067963	0.1	5.6	6.9e-06
rs7932679	cg05067963	0.1	5.6	6.9e-06
rs3740816	cg05067963	0.1	5.6	6.9e-06
rs769459532;rs386699871;rs1042153;rs762418075	cg23704085	-0.05	-5.6	6.9e-06
rs7326943	cg06277607	0.09	5.6	6.92e-06
rs4150253	cg06277607	0.09	5.6	6.92e-06
rs8133793	cg15636421	-0.07	-5.6	6.92e-06
rs12764983	cg11715102	-0.05	-5.6	6.93e-06
rs12780656	cg11715102	-0.05	-5.6	6.93e-06
rs4836747	cg24998347	0.11	5.6	6.93e-06
rs62576078	cg24998347	0.11	5.6	6.93e-06
rs278841	cg27357902	-0.09	-5.6	6.94e-06
rs4919461	cg07570687	0.08	5.6	6.94e-06
rs75251745	cg07570687	0.08	5.6	6.94e-06
rs145657016	cg07570687	0.08	5.6	6.94e-06
rs1539089	cg07570687	0.08	5.6	6.94e-06
rs1417823	cg07570687	0.08	5.6	6.94e-06
rs12578009	cg20027784	0.03	5.6	6.95e-06
rs61867510	cg20027784	0.03	5.6	6.95e-06
rs11065030	cg10330313	0.13	5.6	6.95e-06
rs11065031	cg10330313	0.13	5.6	6.95e-06
rs12300769	cg10330313	0.13	5.6	6.95e-06
rs12300276	cg10330313	0.13	5.6	6.95e-06
rs61942560	cg10330313	0.13	5.6	6.95e-06
rs3026482	cg10330313	0.13	5.6	6.95e-06
rs1860561	cg10330313	0.13	5.6	6.95e-06
rs12313391	cg10330313	0.13	5.6	6.95e-06
rs6606684	cg10330313	0.13	5.6	6.95e-06
rs10735076	cg10330313	0.13	5.6	6.95e-06
rs4766501	cg10330313	0.13	5.6	6.95e-06
rs3135146	cg18352616	-0.09	-5.6	6.95e-06
rs11039200	cg17688768	-0.06	-5.6	6.96e-06
rs3095271	cg11747594	-0.13	-5.6	6.97e-06
rs2664529	cg10662479	-0.05	-5.6	6.98e-06
rs6032532	cg10662479	-0.05	-5.6	6.98e-06
rs6032534	cg10662479	-0.05	-5.6	6.98e-06
rs6065893	cg10662479	-0.05	-5.6	6.98e-06
rs3746493	cg10662479	-0.05	-5.6	6.98e-06
rs7711597	cg07747251	-0.08	-5.6	6.98e-06
rs4819169	cg18460830	0.07	5.6	7e-06
rs2839060	cg18460830	0.07	5.6	7e-06
rs139603283	cg05481257	0.07	5.6	7e-06
rs722705	cg05481257	0.07	5.6	7e-06
rs13029368	cg26192567	0.09	5.6	7e-06
rs2210963	cg17371064	-0.14	-5.6	7e-06
rs13422558	cg19513321	0.07	5.6	7.02e-06
rs3013285	cg02546416	-0.06	-5.6	7.04e-06
rs2935095	cg02546416	-0.06	-5.6	7.04e-06
rs3012387	cg02546416	-0.06	-5.6	7.04e-06
rs3012388	cg02546416	-0.06	-5.6	7.04e-06
rs3012391	cg02546416	-0.06	-5.6	7.04e-06
rs3013287	cg02546416	-0.06	-5.6	7.04e-06
rs2935094	cg02546416	-0.06	-5.6	7.04e-06
rs937327	cg02546416	-0.06	-5.6	7.04e-06
rs937326	cg02546416	-0.06	-5.6	7.04e-06
rs3012395	cg02546416	-0.06	-5.6	7.04e-06
rs3013288	cg02546416	-0.06	-5.6	7.04e-06
rs9460057	cg02546416	-0.06	-5.6	7.04e-06
rs9460058	cg02546416	-0.06	-5.6	7.04e-06
rs34039795	cg02546416	-0.06	-5.6	7.04e-06
rs35810405	cg02546416	-0.06	-5.6	7.04e-06
rs9460060	cg02546416	-0.06	-5.6	7.04e-06
rs9460061	cg02546416	-0.06	-5.6	7.04e-06
rs9460062	cg02546416	-0.06	-5.6	7.04e-06
rs3012398	cg02546416	-0.06	-5.6	7.04e-06
rs9460063	cg02546416	-0.06	-5.6	7.04e-06
rs2935055	cg02546416	-0.06	-5.6	7.04e-06
rs1021544	cg02546416	-0.06	-5.6	7.04e-06
rs193473	cg26167301	0.08	5.59	7.04e-06
rs1736905	cg15411272	0.16	5.59	7.05e-06
rs2304204	cg06378142	-0.29	-5.59	7.05e-06
rs11868696	cg13679714	0.1	5.59	7.05e-06
rs1166586	cg27357902	-0.09	-5.59	7.06e-06
rs11706243	cg11645453	0.12	5.59	7.07e-06
rs2710345	cg11645453	0.12	5.59	7.07e-06
rs2581805	cg11645453	0.12	5.59	7.07e-06
rs4519686	cg11645453	0.12	5.59	7.07e-06
rs11707576	cg11645453	0.12	5.59	7.07e-06
rs2336671	cg11645453	0.12	5.59	7.07e-06
rs6792578	cg11645453	0.12	5.59	7.07e-06
rs6768844	cg11645453	0.12	5.59	7.07e-06
rs9842974	cg11645453	0.12	5.59	7.07e-06
rs2581796	cg11645453	0.12	5.59	7.07e-06
rs4687692	cg11645453	0.12	5.59	7.07e-06
rs2581779	cg11645453	0.12	5.59	7.07e-06
rs2581780	cg11645453	0.12	5.59	7.07e-06
rs9813067	cg08899882	-0.1	-5.59	7.07e-06
rs12577614	cg02673002	-0.1	-5.59	7.07e-06
rs4711510	cg24796644	0.06	5.59	7.08e-06
rs11749654	cg13011109	0.09	5.59	7.08e-06
rs6560889	cg14181112	-0.09	-5.59	7.08e-06
rs6560890	cg14181112	-0.09	-5.59	7.08e-06
rs7964634	cg14181112	-0.09	-5.59	7.08e-06
rs7964872	cg14181112	-0.09	-5.59	7.08e-06
rs6560891;rs762437933	cg14181112	-0.09	-5.59	7.08e-06
rs9261746	cg09289820	-0.06	-5.59	7.09e-06
rs9261747	cg09289820	-0.06	-5.59	7.09e-06
rs9261748	cg09289820	-0.06	-5.59	7.09e-06
rs9261753	cg09289820	-0.06	-5.59	7.09e-06
rs9261754	cg09289820	-0.06	-5.59	7.09e-06
rs9261755	cg09289820	-0.06	-5.59	7.09e-06
rs9261756	cg09289820	-0.06	-5.59	7.09e-06
rs9261758	cg09289820	-0.06	-5.59	7.09e-06
rs9261787	cg09289820	-0.06	-5.59	7.09e-06
rs9261788	cg09289820	-0.06	-5.59	7.09e-06
rs9261823	cg09289820	-0.06	-5.59	7.09e-06
rs9261825	cg09289820	-0.06	-5.59	7.09e-06
rs9261826	cg09289820	-0.06	-5.59	7.09e-06
rs9261829	cg09289820	-0.06	-5.59	7.09e-06
rs9261833	cg09289820	-0.06	-5.59	7.09e-06
rs9261834	cg09289820	-0.06	-5.59	7.09e-06
rs9261835	cg09289820	-0.06	-5.59	7.09e-06
rs9261836	cg09289820	-0.06	-5.59	7.09e-06
rs9261837	cg09289820	-0.06	-5.59	7.09e-06
rs9261838	cg09289820	-0.06	-5.59	7.09e-06
rs9261840	cg09289820	-0.06	-5.59	7.09e-06
rs9261841	cg09289820	-0.06	-5.59	7.09e-06
rs9261846	cg09289820	-0.06	-5.59	7.09e-06
rs9261849	cg09289820	-0.06	-5.59	7.09e-06
rs9261851	cg09289820	-0.06	-5.59	7.09e-06
rs28534512	cg09289820	-0.06	-5.59	7.09e-06
rs9261853	cg09289820	-0.06	-5.59	7.09e-06
rs9261854	cg09289820	-0.06	-5.59	7.09e-06
rs9261855	cg09289820	-0.06	-5.59	7.09e-06
rs9261968	cg09289820	-0.06	-5.59	7.09e-06
rs9261969	cg09289820	-0.06	-5.59	7.09e-06
rs9261970	cg09289820	-0.06	-5.59	7.09e-06
rs9261972	cg09289820	-0.06	-5.59	7.09e-06
rs9261973	cg09289820	-0.06	-5.59	7.09e-06
rs9261974	cg09289820	-0.06	-5.59	7.09e-06
rs41315379	cg09289820	-0.06	-5.59	7.09e-06
rs9468727	cg09289820	-0.06	-5.59	7.09e-06
rs9468729	cg09289820	-0.06	-5.59	7.09e-06
rs9468732	cg09289820	-0.06	-5.59	7.09e-06
rs9501448	cg09289820	-0.06	-5.59	7.09e-06
rs9501449	cg09289820	-0.06	-5.59	7.09e-06
rs9501451	cg09289820	-0.06	-5.59	7.09e-06
rs9501322	cg09289820	-0.06	-5.59	7.09e-06
rs9501323	cg09289820	-0.06	-5.59	7.09e-06
rs9468736	cg09289820	-0.06	-5.59	7.09e-06
rs9461603	cg09289820	-0.06	-5.59	7.09e-06
rs9295858	cg09289820	-0.06	-5.59	7.09e-06
rs9295859	cg09289820	-0.06	-5.59	7.09e-06
rs9295860	cg09289820	-0.06	-5.59	7.09e-06
rs9468751	cg09289820	-0.06	-5.59	7.09e-06
rs9295864	cg09289820	-0.06	-5.59	7.09e-06
rs9295867	cg09289820	-0.06	-5.59	7.09e-06
rs9295868	cg09289820	-0.06	-5.59	7.09e-06
rs9461609	cg09289820	-0.06	-5.59	7.09e-06
rs9918350	cg09289820	-0.06	-5.59	7.09e-06
rs9295885	cg09289820	-0.06	-5.59	7.09e-06
rs9885680	cg09289820	-0.06	-5.59	7.09e-06
rs9885851	cg09289820	-0.06	-5.59	7.09e-06
rs9885685	cg09289820	-0.06	-5.59	7.09e-06
rs9885855	cg09289820	-0.06	-5.59	7.09e-06
rs9885688	cg09289820	-0.06	-5.59	7.09e-06
rs9885689	cg09289820	-0.06	-5.59	7.09e-06
rs9885860	cg09289820	-0.06	-5.59	7.09e-06
rs34727270	cg09289820	-0.06	-5.59	7.09e-06
rs9501020	cg09289820	-0.06	-5.59	7.09e-06
rs2428536	cg09289820	-0.06	-5.59	7.09e-06
rs9295887	cg09289820	-0.06	-5.59	7.09e-06
rs6924512	cg09289820	-0.06	-5.59	7.09e-06
rs6902129	cg09289820	-0.06	-5.59	7.09e-06
rs6902374	cg09289820	-0.06	-5.59	7.09e-06
rs6902702	cg09289820	-0.06	-5.59	7.09e-06
rs6902914	cg09289820	-0.06	-5.59	7.09e-06
rs11963959	cg09289820	-0.06	-5.59	7.09e-06
rs7905578	cg07899896	0.09	5.59	7.09e-06
rs12413018	cg07899896	0.09	5.59	7.09e-06
rs11018905	cg05067963	0.14	5.59	7.09e-06
rs11018912	cg05067963	0.14	5.59	7.09e-06
rs7105979	cg05067963	0.14	5.59	7.09e-06
rs28379831	cg11596404	-0.08	-5.59	7.09e-06
rs1810836	cg11596404	-0.08	-5.59	7.09e-06
rs7148793	cg23207176	0.08	5.59	7.09e-06
rs2995648	cg07629776	-0.09	-5.59	7.09e-06
rs2012696	cg21881798	0.05	5.59	7.11e-06
rs10840157	cg21881798	0.05	5.59	7.11e-06
rs10769978	cg21881798	0.05	5.59	7.11e-06
rs10769979	cg21881798	0.05	5.59	7.11e-06
rs7930026	cg21881798	0.05	5.59	7.11e-06
rs10769980	cg21881798	0.05	5.59	7.11e-06
rs11042152	cg21881798	0.05	5.59	7.11e-06
rs7479407	cg21881798	0.05	5.59	7.11e-06
rs11042154	cg21881798	0.05	5.59	7.11e-06
rs7097037	cg11519256	0.01	5.59	7.12e-06
rs7085382	cg11519256	0.01	5.59	7.12e-06
rs2892074	cg11519256	0.01	5.59	7.12e-06
rs2386635	cg11519256	0.01	5.59	7.12e-06
rs1152627	cg19395706	0.06	5.59	7.12e-06
rs530252	cg19395706	0.06	5.59	7.12e-06
rs557709	cg19395706	0.06	5.59	7.12e-06
rs1207179	cg19395706	0.06	5.59	7.12e-06
rs471618	cg19395706	0.06	5.59	7.12e-06
rs490192	cg19395706	0.06	5.59	7.12e-06
rs2361216	cg19395706	0.06	5.59	7.12e-06
rs2957564	cg19395706	0.06	5.59	7.12e-06
rs9974969	cg24751378	-0.03	-5.59	7.12e-06
rs56336703	cg24751378	-0.03	-5.59	7.12e-06
rs56826699	cg24751378	-0.03	-5.59	7.12e-06
rs55739615	cg24910161	0.05	5.59	7.13e-06
rs6494957	cg03483727	0.11	5.59	7.13e-06
rs3013293	cg02546416	-0.06	-5.59	7.14e-06
rs3013294	cg02546416	-0.06	-5.59	7.14e-06
rs3012409	cg02546416	-0.06	-5.59	7.14e-06
rs3012410	cg02546416	-0.06	-5.59	7.14e-06
rs2544126	cg10070864	-0.12	-5.59	7.15e-06
rs7734041	cg07747251	-0.08	-5.59	7.15e-06
rs3117295	cg15671450	0.07	5.59	7.15e-06
rs1174660	cg23961843	0.14	5.59	7.19e-06
rs3811658	cg16414030	-0.1	-5.59	7.19e-06
rs8177245	cg16414030	-0.1	-5.59	7.19e-06
rs8177247	cg16414030	-0.1	-5.59	7.19e-06
rs8177248	cg16414030	-0.1	-5.59	7.19e-06
rs8177252	cg16414030	-0.1	-5.59	7.19e-06
rs8177253	cg16414030	-0.1	-5.59	7.19e-06
rs8177256	cg16414030	-0.1	-5.59	7.19e-06
rs8177258	cg16414030	-0.1	-5.59	7.19e-06
rs34805309;rs8177259	cg16414030	-0.1	-5.59	7.19e-06
rs8177261	cg16414030	-0.1	-5.59	7.19e-06
rs8177262	cg16414030	-0.1	-5.59	7.19e-06
rs6762719	cg16414030	-0.1	-5.59	7.19e-06
rs6439439	cg16414030	-0.1	-5.59	7.19e-06
rs8177271	cg16414030	-0.1	-5.59	7.19e-06
rs8177272	cg16414030	-0.1	-5.59	7.19e-06
rs3811647	cg16414030	-0.1	-5.59	7.19e-06
rs1358023	cg16414030	-0.1	-5.59	7.19e-06
rs1525892	cg16414030	-0.1	-5.59	7.19e-06
rs1525889	cg16414030	-0.1	-5.59	7.19e-06
rs8177295	cg16414030	-0.1	-5.59	7.19e-06
rs34252038	cg16414030	-0.1	-5.59	7.19e-06
rs7638018	cg16414030	-0.1	-5.59	7.19e-06
rs12595	cg16414030	-0.1	-5.59	7.19e-06
rs4854762	cg16414030	-0.1	-5.59	7.19e-06
rs9882812	cg16414030	-0.1	-5.59	7.19e-06
rs9871148	cg16414030	-0.1	-5.59	7.19e-06
rs9813689	cg16414030	-0.1	-5.59	7.19e-06
rs6794945	cg16414030	-0.1	-5.59	7.19e-06
rs7624994	cg10517650	-0.1	-5.59	7.19e-06
rs7613546	cg10517650	-0.1	-5.59	7.19e-06
rs113274210	cg18028222	-0.11	-5.59	7.19e-06
rs16969339	cg18028222	-0.11	-5.59	7.19e-06
rs4845558	cg02873163	-0.11	-5.59	7.2e-06
rs2274740	cg02873163	-0.11	-5.59	7.2e-06
rs2274739	cg02873163	-0.11	-5.59	7.2e-06
rs10908746	cg02873163	-0.11	-5.59	7.2e-06
rs12564925	cg02873163	-0.11	-5.59	7.2e-06
rs3790412	cg02873163	-0.11	-5.59	7.2e-06
rs3828031	cg02873163	-0.11	-5.59	7.2e-06
rs913860	cg02873163	-0.11	-5.59	7.2e-06
rs4845560	cg02873163	-0.11	-5.59	7.2e-06
rs4845561	cg02873163	-0.11	-5.59	7.2e-06
rs946229	cg24529736	0.02	5.59	7.2e-06
rs2290165	cg00324161	-0.03	-5.59	7.21e-06
rs3817368	cg08963213	0.11	5.59	7.21e-06
rs3762613	cg08963213	0.11	5.59	7.21e-06
rs6546443	cg08963213	0.11	5.59	7.21e-06
rs73655407	cg24998347	0.11	5.59	7.21e-06
rs73655408	cg24998347	0.11	5.59	7.21e-06
rs73655409	cg24998347	0.11	5.59	7.21e-06
rs62576087	cg24998347	0.11	5.59	7.21e-06
rs58037465	cg24998347	0.11	5.59	7.21e-06
rs9969846	cg24998347	0.11	5.59	7.21e-06
rs9969847	cg24998347	0.11	5.59	7.21e-06
rs9969799	cg24998347	0.11	5.59	7.21e-06
rs9969692	cg24998347	0.11	5.59	7.21e-06
rs41266665	cg24998347	0.11	5.59	7.21e-06
rs41266667	cg24998347	0.11	5.59	7.21e-06
rs4836763	cg24998347	0.11	5.59	7.21e-06
rs4836765	cg24998347	0.11	5.59	7.21e-06
rs4837633	cg24998347	0.11	5.59	7.21e-06
rs4837634	cg24998347	0.11	5.59	7.21e-06
rs4837635	cg24998347	0.11	5.59	7.21e-06
rs62576091	cg24998347	0.11	5.59	7.21e-06
rs62576092	cg24998347	0.11	5.59	7.21e-06
rs73655411	cg24998347	0.11	5.59	7.21e-06
rs61121378	cg24998347	0.11	5.59	7.21e-06
rs60933913	cg24998347	0.11	5.59	7.21e-06
rs59299461	cg24998347	0.11	5.59	7.21e-06
rs56367245	cg24998347	0.11	5.59	7.21e-06
rs58077965	cg24998347	0.11	5.59	7.21e-06
rs61654164	cg24998347	0.11	5.59	7.21e-06
rs4836766	cg24998347	0.11	5.59	7.21e-06
rs73655413	cg24998347	0.11	5.59	7.21e-06
rs56232900	cg24998347	0.11	5.59	7.21e-06
rs73655414	cg24998347	0.11	5.59	7.21e-06
rs62576101	cg24998347	0.11	5.59	7.21e-06
rs60949535	cg24998347	0.11	5.59	7.21e-06
rs16933688	cg24998347	0.11	5.59	7.21e-06
rs1570197	cg24998347	0.11	5.59	7.21e-06
rs4837641	cg24998347	0.11	5.59	7.21e-06
rs62576102	cg24998347	0.11	5.59	7.21e-06
rs1570199	cg24998347	0.11	5.59	7.21e-06
rs58653571	cg24998347	0.11	5.59	7.21e-06
rs57243279	cg24998347	0.11	5.59	7.21e-06
rs73655416	cg24998347	0.11	5.59	7.21e-06
rs16933693	cg24998347	0.11	5.59	7.21e-06
rs62576115	cg24998347	0.11	5.59	7.21e-06
rs62576116	cg24998347	0.11	5.59	7.21e-06
rs62576117	cg24998347	0.11	5.59	7.21e-06
rs62576118	cg24998347	0.11	5.59	7.21e-06
rs12005761	cg24998347	0.11	5.59	7.21e-06
rs56014873	cg24998347	0.11	5.59	7.21e-06
rs16933712	cg24998347	0.11	5.59	7.21e-06
rs56023289	cg24998347	0.11	5.59	7.21e-06
rs58020900	cg24998347	0.11	5.59	7.21e-06
rs16933729	cg24998347	0.11	5.59	7.21e-06
rs60853238	cg24998347	0.11	5.59	7.21e-06
rs4836776	cg24998347	0.11	5.59	7.21e-06
rs62576127	cg24998347	0.11	5.59	7.21e-06
rs73655455	cg24998347	0.11	5.59	7.21e-06
rs7751827	cg03813377	0.08	5.59	7.21e-06
rs3130249;rs71554977	cg16885113	-0.17	-5.59	7.21e-06
rs5757673	cg24399712	0.1	5.59	7.22e-06
rs402710	cg06550200	-0.06	-5.59	7.22e-06
rs28815247	cg25009553	-0.12	-5.59	7.22e-06
rs10876483	cg16917193	-0.08	-5.59	7.22e-06
rs6904730	cg04346459	-0.16	-5.59	7.22e-06
rs62396317	cg04346459	-0.16	-5.59	7.22e-06
rs4939373	cg25368099	-0.05	-5.59	7.23e-06
rs12232972	cg06012621	-0.27	-5.58	7.24e-06
rs10932715	cg06012621	-0.27	-5.58	7.24e-06
rs1351163	cg06012621	-0.27	-5.58	7.24e-06
rs73079697	cg06012621	-0.27	-5.58	7.24e-06
rs10195077	cg06012621	-0.27	-5.58	7.24e-06
rs13406698	cg06012621	-0.27	-5.58	7.24e-06
rs74723351	cg06012621	-0.27	-5.58	7.24e-06
rs11761362	cg18992848	-0.03	-5.58	7.24e-06
rs11764410	cg18992848	-0.03	-5.58	7.24e-06
rs10082761	cg06777732	0.08	5.58	7.25e-06
rs10797090	cg11596404	-0.08	-5.58	7.25e-06
rs3795396	cg11596404	-0.08	-5.58	7.25e-06
rs4351684	cg11596404	-0.08	-5.58	7.25e-06
rs74652290	cg26224354	-0.05	-5.58	7.26e-06
rs78185558	cg26224354	-0.05	-5.58	7.26e-06
rs278845	cg27357902	-0.1	-5.58	7.26e-06
rs7895023	cg14418922	-0.12	-5.58	7.27e-06
rs12730186	cg02873163	0.13	5.58	7.28e-06
rs6059300	cg21427119	-0.03	-5.58	7.29e-06
rs6059337	cg21427119	-0.03	-5.58	7.29e-06
rs2523758	cg24838316	0.14	5.58	7.3e-06
rs2165162	cg02673002	-0.1	-5.58	7.3e-06
rs2119028	cg02673002	-0.1	-5.58	7.3e-06
rs2165163	cg02673002	-0.1	-5.58	7.3e-06
rs9787775	cg02673002	-0.1	-5.58	7.3e-06
rs2517870	cg15411272	0.19	5.58	7.3e-06
rs62483725	cg23024343	-0.11	-5.58	7.3e-06
rs268679	cg14150973	-0.08	-5.58	7.31e-06
rs34033973	cg14150973	-0.08	-5.58	7.31e-06
rs1128894	cg11596404	-0.08	-5.58	7.32e-06
rs3818632	cg11596404	-0.08	-5.58	7.32e-06
rs28700217	cg11596404	-0.08	-5.58	7.32e-06
rs1888115	cg11596404	-0.08	-5.58	7.32e-06
rs2290476	cg10016788	-0.1	-5.58	7.33e-06
rs9258074	cg15708526	-0.08	-5.58	7.34e-06
rs3116802	cg15708526	-0.08	-5.58	7.34e-06
rs9258103	cg15708526	-0.08	-5.58	7.34e-06
rs373367137;rs374306603;rs114926615	cg15708526	-0.08	-5.58	7.34e-06
rs2158290	cg15708526	-0.08	-5.58	7.34e-06
rs2107203	cg15708526	-0.08	-5.58	7.34e-06
rs3131870	cg15708526	-0.08	-5.58	7.34e-06
rs3129056	cg15708526	-0.08	-5.58	7.34e-06
rs3129055	cg15708526	-0.08	-5.58	7.34e-06
rs3129048	cg15708526	-0.08	-5.58	7.34e-06
rs3129047	cg15708526	-0.08	-5.58	7.34e-06
rs3129042	cg15708526	-0.08	-5.58	7.34e-06
rs3131868	cg15708526	-0.08	-5.58	7.34e-06
rs3131866	cg15708526	-0.08	-5.58	7.34e-06
rs1128894	cg02331910	-0.09	-5.58	7.34e-06
rs3818632	cg02331910	-0.09	-5.58	7.34e-06
rs28700217	cg02331910	-0.09	-5.58	7.34e-06
rs1888115	cg02331910	-0.09	-5.58	7.34e-06
rs4735811	cg02524346	-0.11	-5.58	7.34e-06
rs2806581	cg07837209	-0.04	-5.58	7.34e-06
rs2765065	cg07837209	-0.04	-5.58	7.34e-06
rs2182215	cg07837209	-0.04	-5.58	7.34e-06
rs2765066	cg07837209	-0.04	-5.58	7.34e-06
rs4544141	cg07837209	-0.04	-5.58	7.34e-06
rs4347513	cg07837209	-0.04	-5.58	7.34e-06
rs7989543	cg07837209	-0.04	-5.58	7.34e-06
rs9544858	cg07837209	-0.04	-5.58	7.34e-06
rs9530805	cg07837209	-0.04	-5.58	7.34e-06
rs2329099	cg07837209	-0.04	-5.58	7.34e-06
rs9544859	cg07837209	-0.04	-5.58	7.34e-06
rs6759499	cg26754761	-0.08	-5.58	7.35e-06
rs113689278	cg26754761	-0.08	-5.58	7.35e-06
rs71421551	cg26754761	-0.08	-5.58	7.35e-06
rs11641201	cg06558623	0.07	5.58	7.36e-06
rs62077966	cg04416045	-0.1	-5.58	7.36e-06
rs17683453	cg04416045	-0.1	-5.58	7.36e-06
rs2523760	cg15411272	0.19	5.58	7.36e-06
rs2523762	cg15671450	0.08	5.58	7.37e-06
rs55889548	cg19767548	-0.16	-5.58	7.39e-06
rs13232536	cg17240725	0.11	5.58	7.4e-06
rs7047	cg06378142	-0.28	-5.58	7.41e-06
rs4793213	cg05368731	0.07	5.58	7.41e-06
rs74597067	cg05368731	0.07	5.58	7.41e-06
rs34575687	cg05368731	0.07	5.58	7.41e-06
rs4474733	cg05368731	0.07	5.58	7.41e-06
rs2242067	cg02155558	0.07	5.58	7.41e-06
rs6499651	cg02173208	0.07	5.58	7.42e-06
rs2111115	cg02173208	0.07	5.58	7.42e-06
rs4881337	cg23027329	-0.08	-5.57	7.42e-06
rs3117324	cg21887655	-0.05	-5.57	7.43e-06
rs498837	cg02155558	0.07	5.57	7.44e-06
rs540031	cg02155558	0.07	5.57	7.44e-06
rs1095386	cg02155558	0.07	5.57	7.44e-06
rs528517	cg02155558	0.07	5.57	7.44e-06
rs2747479	cg21887655	-0.07	-5.57	7.45e-06
rs1860217	cg08786711	-0.07	-5.57	7.45e-06
rs2240422	cg08786711	-0.07	-5.57	7.45e-06
rs5997605	cg08786711	-0.07	-5.57	7.45e-06
rs4820003	cg08786711	-0.07	-5.57	7.45e-06
rs2074732	cg08786711	-0.07	-5.57	7.45e-06
rs5753083	cg08786711	-0.07	-5.57	7.45e-06
rs1830084	cg01448562	-0.03	-5.57	7.45e-06
rs1830083	cg01448562	-0.03	-5.57	7.45e-06
rs35332919	cg01448562	-0.03	-5.57	7.45e-06
rs13079426	cg01448562	-0.03	-5.57	7.45e-06
rs111310751	cg22838050	-0.07	-5.57	7.46e-06
rs1683566	cg22838050	-0.07	-5.57	7.46e-06
rs2930894	cg22838050	-0.07	-5.57	7.46e-06
rs2506967	cg25096788	0.09	5.57	7.46e-06
rs55987135	cg02168270	-0.12	-5.57	7.47e-06
rs62508747	cg02168270	-0.12	-5.57	7.47e-06
rs35395861	cg02168270	-0.12	-5.57	7.47e-06
rs11990776	cg02168270	-0.12	-5.57	7.47e-06
rs1813520	cg02168270	-0.12	-5.57	7.47e-06
rs971774	cg02168270	-0.12	-5.57	7.47e-06
rs12548017	cg02168270	-0.12	-5.57	7.47e-06
rs4006512	cg02168270	-0.12	-5.57	7.47e-06
rs31728	cg13632595	0.1	5.57	7.48e-06
rs4679204	cg06494592	0.08	5.57	7.48e-06
rs4679205	cg06494592	0.08	5.57	7.48e-06
rs6062395	cg03213289	-0.09	-5.57	7.48e-06
rs4505818	cg08232909	0.09	5.57	7.49e-06
rs4698230	cg08232909	0.09	5.57	7.49e-06
rs13106998	cg08232909	0.09	5.57	7.49e-06
rs2109610	cg15255086	-0.08	-5.57	7.49e-06
rs2716893	cg15255086	-0.08	-5.57	7.49e-06
rs2058364	cg15255086	-0.08	-5.57	7.49e-06
rs2716888	cg15255086	-0.08	-5.57	7.49e-06
rs219179	cg14260773	-0.13	-5.57	7.49e-06
rs4845881	cg14353677	-0.05	-5.57	7.49e-06
rs3101443	cg02155558	0.07	5.57	7.51e-06
rs2614811	cg02155558	0.07	5.57	7.51e-06
rs2915792	cg02155558	0.07	5.57	7.51e-06
rs999047	cg02155558	0.07	5.57	7.51e-06
rs884704	cg02155558	0.07	5.57	7.51e-06
rs2467733	cg02155558	0.07	5.57	7.51e-06
rs2444036	cg02155558	0.07	5.57	7.51e-06
rs12929077	cg03377939	0.19	5.57	7.51e-06
rs8073839	cg11261447	-0.11	-5.57	7.51e-06
rs60432833	cg15145296	0.16	5.57	7.51e-06
rs2365011	cg15145296	0.16	5.57	7.51e-06
rs2305725	cg13011109	0.09	5.57	7.52e-06
rs140725728	cg13011109	0.09	5.57	7.52e-06
rs4976615	cg13011109	0.09	5.57	7.52e-06
rs17552018	cg13011109	0.09	5.57	7.52e-06
rs11738672	cg13011109	0.09	5.57	7.52e-06
rs72830959	cg13011109	0.09	5.57	7.52e-06
rs2305726	cg13011109	0.09	5.57	7.52e-06
rs2305727	cg13011109	0.09	5.57	7.52e-06
rs2305728	cg13011109	0.09	5.57	7.52e-06
rs9647571	cg13011109	0.09	5.57	7.52e-06
rs9647573	cg13011109	0.09	5.57	7.52e-06
rs78602242	cg13011109	0.09	5.57	7.52e-06
rs9647575	cg13011109	0.09	5.57	7.52e-06
rs17664493	cg13011109	0.09	5.57	7.52e-06
rs11557637	cg13011109	0.09	5.57	7.52e-06
rs4976616	cg13011109	0.09	5.57	7.52e-06
rs17633733	cg13011109	0.09	5.57	7.52e-06
rs11743757	cg13011109	0.09	5.57	7.52e-06
rs11743840	cg13011109	0.09	5.57	7.52e-06
rs2112326	cg13011109	0.09	5.57	7.52e-06
rs2161173	cg13011109	0.09	5.57	7.52e-06
rs4976560	cg13011109	0.09	5.57	7.52e-06
rs150172338	cg13011109	0.09	5.57	7.52e-06
rs6863186	cg13011109	0.09	5.57	7.52e-06
rs28537325	cg13011109	0.09	5.57	7.52e-06
rs4976619	cg13011109	0.09	5.57	7.52e-06
rs2305733	cg13011109	0.09	5.57	7.52e-06
rs2305735	cg13011109	0.09	5.57	7.52e-06
rs7720641	cg13011109	0.09	5.57	7.52e-06
rs72830969	cg13011109	0.09	5.57	7.52e-06
rs11748918	cg13011109	0.09	5.57	7.52e-06
rs10516047	cg13011109	0.09	5.57	7.52e-06
rs2290628	cg13011109	0.09	5.57	7.52e-06
rs2290631	cg13011109	0.09	5.57	7.52e-06
rs6702462	cg01427815	-0.1	-5.57	7.52e-06
rs7805622	cg26169299	-0.1	-5.57	7.53e-06
rs2780681	cg23656959	0.02	5.57	7.54e-06
rs2243922	cg23656959	0.02	5.57	7.54e-06
rs2780675	cg23656959	0.02	5.57	7.54e-06
rs9349181	cg10420854	0.1	5.57	7.54e-06
rs4394214	cg10420854	0.1	5.57	7.54e-06
rs4145929	cg10420854	0.1	5.57	7.54e-06
rs9394771	cg10420854	0.1	5.57	7.54e-06
rs12529029	cg10420854	0.1	5.57	7.54e-06
rs986030	cg10420854	0.1	5.57	7.54e-06
rs10214649	cg10420854	0.1	5.57	7.54e-06
rs13216536	cg10420854	0.1	5.57	7.54e-06
rs13216537	cg10420854	0.1	5.57	7.54e-06
rs1531896	cg10420854	0.1	5.57	7.54e-06
rs6938947	cg10420854	0.1	5.57	7.54e-06
rs6901021	cg10420854	0.1	5.57	7.54e-06
rs6921119	cg10420854	0.1	5.57	7.54e-06
rs6458200	cg10420854	0.1	5.57	7.54e-06
rs1872242	cg10420854	0.1	5.57	7.54e-06
rs1872241	cg10420854	0.1	5.57	7.54e-06
rs6458202	cg10420854	0.1	5.57	7.54e-06
rs6458203	cg10420854	0.1	5.57	7.54e-06
rs386700530;rs6458204;rs66989298	cg10420854	0.1	5.57	7.54e-06
rs6458205	cg10420854	0.1	5.57	7.54e-06
rs9369265	cg10420854	0.1	5.57	7.54e-06
rs2101269	cg10420854	0.1	5.57	7.54e-06
rs1843099	cg10420854	0.1	5.57	7.54e-06
rs1843098	cg10420854	0.1	5.57	7.54e-06
rs1843097	cg10420854	0.1	5.57	7.54e-06
rs1825406	cg10420854	0.1	5.57	7.54e-06
rs9296357	cg10420854	0.1	5.57	7.54e-06
rs7769759	cg10420854	0.1	5.57	7.54e-06
rs7774170	cg10420854	0.1	5.57	7.54e-06
rs4337930	cg10420854	0.1	5.57	7.54e-06
rs4236072	cg10420854	0.1	5.57	7.54e-06
rs4236073	cg10420854	0.1	5.57	7.54e-06
rs4714438	cg10420854	0.1	5.57	7.54e-06
rs4711663	cg10420854	0.1	5.57	7.54e-06
rs1825412	cg10420854	0.1	5.57	7.54e-06
rs1825411	cg10420854	0.1	5.57	7.54e-06
rs525448	cg17730224	0.08	5.57	7.55e-06
rs851740	cg17730224	0.08	5.57	7.55e-06
rs851741	cg17730224	0.08	5.57	7.55e-06
rs658512	cg17730224	0.08	5.57	7.55e-06
rs7445264	cg00697057	-0.02	-5.57	7.55e-06
rs9727223	cg07858778	-0.02	-5.57	7.56e-06
rs10838698	cg17688768	-0.05	-5.57	7.57e-06
rs6124966	cg27589058	-0.08	-5.57	7.57e-06
rs2903939	cg27589058	-0.08	-5.57	7.57e-06
rs3117312	cg24838316	0.12	5.57	7.57e-06
rs3095283	cg24838316	0.12	5.57	7.57e-06
rs3131895	cg24838316	0.12	5.57	7.57e-06
rs9258017	cg24838316	0.12	5.57	7.57e-06
rs3129039	cg24838316	0.12	5.57	7.57e-06
rs3094725	cg24838316	0.12	5.57	7.57e-06
rs3094724	cg24838316	0.12	5.57	7.57e-06
rs2026244	cg24751378	-0.03	-5.57	7.58e-06
rs1633005	cg26121931	0.14	5.57	7.59e-06
rs11755537	cg04899746	-0.13	-5.57	7.59e-06
rs1737077	cg15411272	0.16	5.57	7.6e-06
rs3129086	cg03449857	-0.2	-5.57	7.6e-06
rs9258048	cg03449857	-0.2	-5.57	7.6e-06
rs3129082	cg03449857	-0.2	-5.57	7.6e-06
rs3131884	cg03449857	-0.2	-5.57	7.6e-06
rs9258076	cg03449857	-0.2	-5.57	7.6e-06
rs9258078	cg03449857	-0.2	-5.57	7.6e-06
rs9258083	cg03449857	-0.2	-5.57	7.6e-06
rs9258086	cg03449857	-0.2	-5.57	7.6e-06
rs9258087	cg03449857	-0.2	-5.57	7.6e-06
rs9258088	cg03449857	-0.2	-5.57	7.6e-06
rs9501452	cg09289820	-0.07	-5.57	7.61e-06
rs9468748	cg09289820	-0.07	-5.57	7.61e-06
rs9468753	cg09289820	-0.07	-5.57	7.61e-06
rs558656	cg02155558	0.07	5.57	7.61e-06
rs28796114	cg10871876	0.06	5.56	7.62e-06
rs4732018	cg27428955	-0.05	-5.56	7.62e-06
rs6011540	cg08045932	-0.09	-5.56	7.64e-06
rs2523761	cg24838316	0.15	5.56	7.65e-06
rs58649165	cg06713675	-0.13	-5.56	7.65e-06
rs35266553	cg24365117	0.04	5.56	7.66e-06
rs77293200	cg21149944	0.12	5.56	7.66e-06
rs34990434	cg23937382	0.05	5.56	7.66e-06
rs71355829	cg23937382	0.05	5.56	7.66e-06
rs232262	cg23252815	-0.07	-5.56	7.67e-06
rs16941238	cg04036182	0.1	5.56	7.67e-06
rs10170769	cg20351137	-0.17	-5.56	7.67e-06
rs478104	cg02155558	0.07	5.56	7.68e-06
rs12634311	cg01313513	0.06	5.56	7.69e-06
rs1633005	cg24838316	0.14	5.56	7.69e-06
rs4968997	cg18366541	0.12	5.56	7.69e-06
rs4968835	cg18366541	0.12	5.56	7.69e-06
rs7534339	cg24450063	0.12	5.56	7.7e-06
rs57056972	cg24450063	0.12	5.56	7.7e-06
rs55910626	cg24450063	0.12	5.56	7.7e-06
rs10159384	cg24450063	0.12	5.56	7.7e-06
rs61462713	cg24450063	0.12	5.56	7.7e-06
rs10157293	cg24450063	0.12	5.56	7.7e-06
rs41265025	cg24450063	0.12	5.56	7.7e-06
rs55675376	cg24450063	0.12	5.56	7.7e-06
rs2241109	cg24450063	0.12	5.56	7.7e-06
rs2736607	cg24450063	0.12	5.56	7.7e-06
rs72708291	cg24450063	0.12	5.56	7.7e-06
rs2247476	cg24450063	0.12	5.56	7.7e-06
rs909269	cg24450063	0.12	5.56	7.7e-06
rs2006302	cg24450063	0.12	5.56	7.7e-06
rs2853647	cg24450063	0.12	5.56	7.7e-06
rs2540171	cg24450063	0.12	5.56	7.7e-06
rs2842868	cg24450063	0.12	5.56	7.7e-06
rs4690366	cg22648556	0.08	5.56	7.7e-06
rs962197	cg05304361	-0.07	-5.56	7.71e-06
rs4585057	cg23692114	0.13	5.56	7.72e-06
rs7602776	cg23692114	0.13	5.56	7.72e-06
rs9306123	cg06618935	-0.07	-5.56	7.73e-06
rs7542486	cg23177161	-0.11	-5.56	7.75e-06
rs9273455	cg07180897	-0.17	-5.56	7.75e-06
rs3130249;rs71554977	cg24838316	0.13	5.56	7.76e-06
rs11063357	cg13188098	0.07	5.56	7.77e-06
rs12410727	cg07424927	0.08	5.56	7.78e-06
rs4768847	cg04531030	-0.08	-5.56	7.79e-06
rs2259633;rs754307711	cg18152523	0.06	5.56	7.8e-06
rs878388	cg04850211	-0.06	-5.56	7.8e-06
rs533738	cg04850211	-0.06	-5.56	7.8e-06
rs1188724	cg04850211	-0.06	-5.56	7.8e-06
rs1188721	cg04850211	-0.06	-5.56	7.8e-06
rs1188722	cg04850211	-0.06	-5.56	7.8e-06
rs936885	cg04850211	-0.06	-5.56	7.8e-06
rs9487023	cg07909165	-0.07	-5.56	7.8e-06
rs6568569	cg07909165	-0.07	-5.56	7.8e-06
rs6568570	cg07909165	-0.07	-5.56	7.8e-06
rs7748918	cg07909165	-0.07	-5.56	7.8e-06
rs11757567	cg07909165	-0.07	-5.56	7.8e-06
rs13219561	cg07909165	-0.07	-5.56	7.8e-06
rs9374080	cg07909165	-0.07	-5.56	7.8e-06
rs9386795	cg07909165	-0.07	-5.56	7.8e-06
rs9487052	cg07909165	-0.07	-5.56	7.8e-06
rs1341271	cg07909165	-0.07	-5.56	7.8e-06
rs9386796	cg07909165	-0.07	-5.56	7.8e-06
rs28515985	cg07719684	0.07	5.56	7.81e-06
rs12315174	cg10330313	0.13	5.56	7.81e-06
rs6709879	cg04400841	-0.03	-5.55	7.83e-06
rs5763630	cg26167301	0.08	5.55	7.83e-06
rs2278859	cg23971107	0.01	5.55	7.85e-06
rs1488040	cg21174793	-0.16	-5.55	7.85e-06
rs1488041	cg21174793	-0.16	-5.55	7.85e-06
rs347152	cg14760916	0.14	5.55	7.86e-06
rs347151	cg14760916	0.14	5.55	7.86e-06
rs347149	cg14760916	0.14	5.55	7.86e-06
rs2024099	cg25912957	-0.11	-5.55	7.86e-06
rs10229026	cg25912957	-0.11	-5.55	7.86e-06
rs10406989	cg05304361	-0.07	-5.55	7.87e-06
rs10513750	cg13444270	0.11	5.55	7.87e-06
rs35791913	cg13444270	0.11	5.55	7.87e-06
rs7639373	cg13444270	0.11	5.55	7.87e-06
rs2062499	cg13444270	0.11	5.55	7.87e-06
rs12489304	cg13444270	0.11	5.55	7.87e-06
rs35868955	cg13444270	0.11	5.55	7.87e-06
rs34633518	cg06494592	0.08	5.55	7.87e-06
rs4128151	cg06494592	0.08	5.55	7.87e-06
rs9815733	cg06494592	0.08	5.55	7.87e-06
rs9815750	cg06494592	0.08	5.55	7.87e-06
rs6795856	cg06494592	0.08	5.55	7.87e-06
rs6808519	cg06494592	0.08	5.55	7.87e-06
rs6799100	cg06494592	0.08	5.55	7.87e-06
rs6438963	cg06494592	0.08	5.55	7.87e-06
rs6438964	cg06494592	0.08	5.55	7.87e-06
rs6805596	cg06494592	0.08	5.55	7.87e-06
rs4546107	cg06494592	0.08	5.55	7.87e-06
rs9869721	cg06494592	0.08	5.55	7.87e-06
rs9837077	cg06494592	0.08	5.55	7.87e-06
rs9875224	cg06494592	0.08	5.55	7.87e-06
rs4679202	cg06494592	0.08	5.55	7.87e-06
rs4449265	cg06494592	0.08	5.55	7.87e-06
rs35047628	cg06494592	0.08	5.55	7.87e-06
rs4679203	cg06494592	0.08	5.55	7.87e-06
rs4413273	cg06494592	0.08	5.55	7.87e-06
rs9845531	cg06494592	0.08	5.55	7.87e-06
rs13083168	cg06494592	0.08	5.55	7.87e-06
rs12054002	cg06494592	0.08	5.55	7.87e-06
rs7632595	cg06494592	0.08	5.55	7.87e-06
rs7610786	cg06494592	0.08	5.55	7.87e-06
rs4286389	cg06494592	0.08	5.55	7.87e-06
rs4493383	cg06494592	0.08	5.55	7.87e-06
rs6438965	cg06494592	0.08	5.55	7.87e-06
rs60592011	cg06494592	0.08	5.55	7.87e-06
rs4308225	cg06494592	0.08	5.55	7.87e-06
rs4308226	cg06494592	0.08	5.55	7.87e-06
rs13070157	cg06494592	0.08	5.55	7.87e-06
rs11920522	cg06494592	0.08	5.55	7.87e-06
rs11925450	cg06494592	0.08	5.55	7.87e-06
rs11925456	cg06494592	0.08	5.55	7.87e-06
rs1610617	cg15411272	0.16	5.55	7.87e-06
rs484029	cg23971107	0.01	5.55	7.88e-06
rs3742971	cg23971107	0.01	5.55	7.88e-06
rs1549523	cg23971107	0.01	5.55	7.88e-06
rs1123947	cg23971107	0.01	5.55	7.88e-06
rs1549525	cg23971107	0.01	5.55	7.88e-06
rs7175434	cg23971107	0.01	5.55	7.88e-06
rs12101673	cg23971107	0.01	5.55	7.88e-06
rs933941	cg23971107	0.01	5.55	7.88e-06
rs7168940	cg23971107	0.01	5.55	7.88e-06
rs11858152	cg23971107	0.01	5.55	7.88e-06
rs8039638	cg23971107	0.01	5.55	7.88e-06
rs6493081	cg23971107	0.01	5.55	7.88e-06
rs6493082	cg23971107	0.01	5.55	7.88e-06
rs8041132	cg23971107	0.01	5.55	7.88e-06
rs28415933	cg23971107	0.01	5.55	7.88e-06
rs12324572	cg23971107	0.01	5.55	7.88e-06
rs7170489	cg23971107	0.01	5.55	7.88e-06
rs8033714	cg23971107	0.01	5.55	7.88e-06
rs16957627	cg23971107	0.01	5.55	7.88e-06
rs16957630	cg23971107	0.01	5.55	7.88e-06
rs16957632	cg23971107	0.01	5.55	7.88e-06
rs7165471	cg23971107	0.01	5.55	7.88e-06
rs6493085	cg23971107	0.01	5.55	7.88e-06
rs2412780	cg23971107	0.01	5.55	7.88e-06
rs2412779	cg23971107	0.01	5.55	7.88e-06
rs2899082	cg23971107	0.01	5.55	7.88e-06
rs2278860	cg23971107	0.01	5.55	7.88e-06
rs4583210	cg23971107	0.01	5.55	7.88e-06
rs2412778	cg23971107	0.01	5.55	7.88e-06
rs28461955	cg23971107	0.01	5.55	7.88e-06
rs6493087	cg23971107	0.01	5.55	7.88e-06
rs6493088	cg23971107	0.01	5.55	7.88e-06
rs3213990	cg23971107	0.01	5.55	7.88e-06
rs3213991	cg23971107	0.01	5.55	7.88e-06
rs7163245	cg23971107	0.01	5.55	7.88e-06
rs7169790	cg23971107	0.01	5.55	7.88e-06
rs28729853	cg23971107	0.01	5.55	7.88e-06
rs9806227	cg23971107	0.01	5.55	7.88e-06
rs12323999	cg23971107	0.01	5.55	7.88e-06
rs12324584	cg23971107	0.01	5.55	7.88e-06
rs2412782	cg23971107	0.01	5.55	7.88e-06
rs2584702	cg23971107	0.01	5.55	7.88e-06
rs10158900	cg17810781	0.14	5.55	7.88e-06
rs544370	cg08757828	0.11	5.55	7.88e-06
rs2444765	cg08757828	0.11	5.55	7.88e-06
rs10805686	cg02798614	0.07	5.55	7.89e-06
rs4821897	cg24399712	0.09	5.55	7.89e-06
rs6001595	cg24399712	0.09	5.55	7.89e-06
rs7364148	cg24399712	0.09	5.55	7.89e-06
rs5750833	cg24399712	0.09	5.55	7.89e-06
rs5757678	cg24399712	0.09	5.55	7.89e-06
rs9306335	cg24399712	0.09	5.55	7.89e-06
rs5750835	cg24399712	0.09	5.55	7.89e-06
rs4423821	cg22648556	0.08	5.55	7.89e-06
rs4449371	cg22648556	0.08	5.55	7.89e-06
rs11727164	cg22648556	0.08	5.55	7.89e-06
rs2164465	cg22648556	0.08	5.55	7.89e-06
rs2728172	cg22648556	0.08	5.55	7.89e-06
rs2574912	cg22648556	0.08	5.55	7.89e-06
rs1436193	cg22648556	0.08	5.55	7.89e-06
rs1436192	cg22648556	0.08	5.55	7.89e-06
rs2728171	cg22648556	0.08	5.55	7.89e-06
rs2724740	cg22648556	0.08	5.55	7.89e-06
rs2724739	cg22648556	0.08	5.55	7.89e-06
rs2724738	cg22648556	0.08	5.55	7.89e-06
rs2724737	cg22648556	0.08	5.55	7.89e-06
rs1595152	cg22648556	0.08	5.55	7.89e-06
rs2333556	cg22648556	0.08	5.55	7.89e-06
rs1836830	cg22648556	0.08	5.55	7.89e-06
rs1436191	cg22648556	0.08	5.55	7.89e-06
rs2724734	cg22648556	0.08	5.55	7.89e-06
rs10797090	cg02331910	-0.09	-5.55	7.89e-06
rs3795396	cg02331910	-0.09	-5.55	7.89e-06
rs4351684	cg02331910	-0.09	-5.55	7.89e-06
rs569359	cg08687025	0.06	5.55	7.89e-06
rs570072	cg08687025	0.06	5.55	7.89e-06
rs553953	cg08687025	0.06	5.55	7.89e-06
rs554646	cg08687025	0.06	5.55	7.89e-06
rs573716	cg08687025	0.06	5.55	7.89e-06
rs573750	cg08687025	0.06	5.55	7.89e-06
rs488259	cg08687025	0.06	5.55	7.89e-06
rs473542	cg08687025	0.06	5.55	7.89e-06
rs2220986	cg02466788	0.13	5.55	7.9e-06
rs1390921	cg02466788	0.13	5.55	7.9e-06
rs6816452	cg02466788	0.13	5.55	7.9e-06
rs6816502	cg02466788	0.13	5.55	7.9e-06
rs62410874	cg02466788	0.13	5.55	7.9e-06
rs4267769	cg02466788	0.13	5.55	7.9e-06
rs4475179	cg02466788	0.13	5.55	7.9e-06
rs13130423	cg02466788	0.13	5.55	7.9e-06
rs4279254	cg02466788	0.13	5.55	7.9e-06
rs11944298	cg02466788	0.13	5.55	7.9e-06
rs7728559	cg07747251	-0.08	-5.55	7.9e-06
rs59711560	cg06679265	0.08	5.55	7.9e-06
rs10979554	cg18412092	-0.08	-5.55	7.92e-06
rs3915575	cg18412092	-0.08	-5.55	7.92e-06
rs1148182	cg09294573	0.12	5.55	7.92e-06
rs8066764	cg04398451	-0.07	-5.55	7.93e-06
rs11867241	cg04398451	-0.07	-5.55	7.93e-06
rs4365346	cg04398451	-0.07	-5.55	7.93e-06
rs4506967	cg04398451	-0.07	-5.55	7.93e-06
rs2974998	cg04398451	-0.07	-5.55	7.93e-06
rs2974999	cg04398451	-0.07	-5.55	7.93e-06
rs2955351	cg04398451	0.07	5.55	7.93e-06
rs12952818	cg04398451	0.07	5.55	7.93e-06
rs4925138	cg04398451	0.07	5.55	7.93e-06
rs12943202	cg04398451	0.07	5.55	7.93e-06
rs2230316	cg04398451	0.07	5.55	7.93e-06
rs4382864	cg05067963	0.13	5.55	7.94e-06
rs28402145	cg07719684	0.07	5.55	7.95e-06
rs28483830	cg07719684	0.07	5.55	7.95e-06
rs1060489	cg02380750	-0.06	-5.55	7.95e-06
rs7273917	cg02380750	-0.06	-5.55	7.95e-06
rs7267951	cg02380750	-0.06	-5.55	7.95e-06
rs7273930	cg02380750	-0.06	-5.55	7.95e-06
rs6011548	cg02380750	-0.06	-5.55	7.95e-06
rs9679865	cg02380750	-0.06	-5.55	7.95e-06
rs10771616	cg13830619	0.14	5.55	7.97e-06
rs7139275	cg13830619	0.14	5.55	7.97e-06
rs7398952	cg13830619	0.14	5.55	7.97e-06
rs11599597	cg17371064	-0.14	-5.55	7.97e-06
rs7973023	cg21174793	-0.15	-5.55	7.97e-06
rs12301448	cg21174793	-0.15	-5.55	7.97e-06
rs1532052	cg21174793	-0.15	-5.55	7.97e-06
rs10783706	cg21174793	-0.15	-5.55	7.97e-06
rs10876674	cg21174793	-0.15	-5.55	7.97e-06
rs7954972	cg21174793	-0.15	-5.55	7.97e-06
rs7968620	cg21174793	-0.15	-5.55	7.97e-06
rs7968860	cg21174793	-0.15	-5.55	7.97e-06
rs10747731	cg21174793	-0.15	-5.55	7.97e-06
rs2046688	cg21174793	-0.15	-5.55	7.97e-06
rs2046689	cg21174793	-0.15	-5.55	7.97e-06
rs2046690	cg21174793	-0.15	-5.55	7.97e-06
rs4759125	cg21174793	-0.15	-5.55	7.97e-06
rs4759127	cg21174793	-0.15	-5.55	7.97e-06
rs10747732	cg21174793	-0.15	-5.55	7.97e-06
rs10747733	cg21174793	-0.15	-5.55	7.97e-06
rs4759129	cg21174793	-0.15	-5.55	7.97e-06
rs4759130	cg21174793	-0.15	-5.55	7.97e-06
rs7312737	cg21174793	-0.15	-5.55	7.97e-06
rs1532053	cg21174793	-0.15	-5.55	7.97e-06
rs3782414	cg21174793	-0.15	-5.55	7.97e-06
rs3825196	cg21174793	-0.15	-5.55	7.97e-06
rs10876678	cg21174793	-0.15	-5.55	7.97e-06
rs7311161	cg21174793	-0.15	-5.55	7.97e-06
rs7314905	cg21174793	-0.15	-5.55	7.97e-06
rs11171205	cg21174793	-0.15	-5.55	7.97e-06
rs1488039	cg21174793	-0.15	-5.55	7.97e-06
rs4374022	cg21174793	-0.15	-5.55	7.97e-06
rs2535240;rs796472900	cg24838316	0.12	5.55	8e-06
rs375984	cg24838316	0.12	5.55	8e-06
rs417764	cg24838316	0.12	5.55	8e-06
rs2747429	cg24838316	0.12	5.55	8e-06
rs75007177;rs10838804	cg02372723	-0.05	-5.55	8e-06
rs35593106	cg19893409	0.05	5.55	8e-06
rs1801018	cg19893409	0.05	5.55	8e-06
rs1610588	cg24838316	0.12	5.55	8.01e-06
rs9610413	cg07884745	-0.06	-5.55	8.02e-06
rs380420	cg01882541	0.07	5.54	8.04e-06
rs398688	cg01882541	0.07	5.54	8.04e-06
rs435948	cg01882541	0.07	5.54	8.04e-06
rs7987334	cg21025488	-0.03	-5.54	8.04e-06
rs7982373	cg21025488	-0.03	-5.54	8.04e-06
rs2039091	cg21025488	-0.03	-5.54	8.04e-06
rs2039090	cg21025488	-0.03	-5.54	8.04e-06
rs7905578	cg23272287	0.09	5.54	8.06e-06
rs12413018	cg23272287	0.09	5.54	8.06e-06
rs10106039	cg11173447	-0.11	-5.54	8.06e-06
rs11228383	cg11245990	0.04	5.54	8.06e-06
rs7107137	cg11245990	0.04	5.54	8.06e-06
rs7107620	cg11245990	0.04	5.54	8.06e-06
rs141850725	cg03809021	0.1	5.54	8.06e-06
rs2243434	cg23971107	0.01	5.54	8.08e-06
rs6447363	cg02466788	-0.12	-5.54	8.09e-06
rs1979662	cg02466788	-0.12	-5.54	8.09e-06
rs1113098	cg02466788	-0.12	-5.54	8.09e-06
rs1491315	cg02466788	-0.12	-5.54	8.09e-06
rs1907489	cg02466788	-0.12	-5.54	8.09e-06
rs10805130	cg02466788	-0.12	-5.54	8.09e-06
rs112604052	cg19407385	0.07	5.54	8.1e-06
rs7897382	cg14418922	-0.14	-5.54	8.1e-06
rs34790195	cg14418922	-0.14	-5.54	8.1e-06
rs34179582	cg14418922	-0.14	-5.54	8.1e-06
rs35295735	cg14418922	-0.14	-5.54	8.1e-06
rs7044653	cg24863559	-0.09	-5.54	8.1e-06
rs10985244	cg24863559	-0.09	-5.54	8.1e-06
rs796972131;rs56132278;rs67848346;rs778696914	cg24863559	-0.09	-5.54	8.1e-06
rs9576176	cg19272349	0.05	5.54	8.12e-06
rs9576178	cg19272349	0.05	5.54	8.12e-06
rs11147624	cg19272349	0.05	5.54	8.12e-06
rs11147625	cg19272349	0.05	5.54	8.12e-06
rs11147626	cg19272349	0.05	5.54	8.12e-06
rs9566177	cg19272349	0.05	5.54	8.12e-06
rs9566178	cg19272349	0.05	5.54	8.12e-06
rs9576179	cg19272349	0.05	5.54	8.12e-06
rs9576180	cg19272349	0.05	5.54	8.12e-06
rs9576181	cg19272349	0.05	5.54	8.12e-06
rs3852618	cg19272349	0.05	5.54	8.12e-06
rs3852619	cg19272349	0.05	5.54	8.12e-06
rs3914300	cg19272349	0.05	5.54	8.12e-06
rs9576182	cg19272349	0.05	5.54	8.12e-06
rs9603139	cg19272349	0.05	5.54	8.12e-06
rs9576183	cg19272349	0.05	5.54	8.12e-06
rs3904755	cg19272349	0.05	5.54	8.12e-06
rs4485226	cg19272349	0.05	5.54	8.12e-06
rs4054546	cg19272349	0.05	5.54	8.12e-06
rs3852620	cg19272349	0.05	5.54	8.12e-06
rs3864999	cg19272349	0.05	5.54	8.12e-06
rs3904095	cg19272349	0.05	5.54	8.12e-06
rs9258068	cg26121931	0.12	5.54	8.13e-06
rs3129046	cg26121931	0.12	5.54	8.13e-06
rs3094731	cg26121931	0.12	5.54	8.13e-06
rs3094730	cg26121931	0.12	5.54	8.13e-06
rs3131867	cg26121931	0.12	5.54	8.13e-06
rs11168375	cg12381317	-0.1	-5.54	8.14e-06
rs1409777	cg09553448	0.05	5.54	8.14e-06
rs4740420	cg09553448	0.05	5.54	8.14e-06
rs1386504	cg23252815	-0.07	-5.54	8.15e-06
rs6017663	cg23252815	-0.07	-5.54	8.15e-06
rs6032471	cg23252815	-0.07	-5.54	8.15e-06
rs6017664	cg23252815	-0.07	-5.54	8.15e-06
rs6017665	cg23252815	-0.07	-5.54	8.15e-06
rs6017667;rs761273466	cg23252815	-0.07	-5.54	8.15e-06
rs1487317	cg23252815	-0.07	-5.54	8.15e-06
rs2021501	cg23252815	-0.07	-5.54	8.15e-06
rs111905671	cg23252815	-0.07	-5.54	8.15e-06
rs61527625	cg23252815	-0.07	-5.54	8.15e-06
rs149472337	cg23252815	-0.07	-5.54	8.15e-06
rs6032473	cg23252815	-0.07	-5.54	8.15e-06
rs6032474	cg23252815	-0.07	-5.54	8.15e-06
rs6104310	cg23252815	-0.07	-5.54	8.15e-06
rs4266079	cg23252815	-0.07	-5.54	8.15e-06
rs761810	cg23252815	-0.07	-5.54	8.15e-06
rs761809	cg23252815	-0.07	-5.54	8.15e-06
rs6104311	cg23252815	-0.07	-5.54	8.15e-06
rs1487316	cg23252815	-0.07	-5.54	8.15e-06
rs1487315	cg23252815	-0.07	-5.54	8.15e-06
rs1487314	cg23252815	-0.07	-5.54	8.15e-06
rs57063934	cg23252815	-0.07	-5.54	8.15e-06
rs6032476	cg23252815	-0.07	-5.54	8.15e-06
rs12479583	cg23252815	-0.07	-5.54	8.15e-06
rs6032477	cg23252815	-0.07	-5.54	8.15e-06
rs6104314	cg23252815	-0.07	-5.54	8.15e-06
rs6104315	cg23252815	-0.07	-5.54	8.15e-06
rs6104316	cg23252815	-0.07	-5.54	8.15e-06
rs6104317	cg23252815	-0.07	-5.54	8.15e-06
rs4103667	cg23252815	-0.07	-5.54	8.15e-06
rs7346681	cg23252815	-0.07	-5.54	8.15e-06
rs2425739	cg23252815	-0.07	-5.54	8.15e-06
rs13043937	cg23252815	-0.07	-5.54	8.15e-06
rs6073869	cg23252815	-0.07	-5.54	8.15e-06
rs1685196	cg23252815	-0.07	-5.54	8.15e-06
rs1685195	cg23252815	-0.07	-5.54	8.15e-06
rs394561	cg23252815	-0.07	-5.54	8.15e-06
rs364137	cg23252815	-0.07	-5.54	8.15e-06
rs410968	cg23252815	-0.07	-5.54	8.15e-06
rs458726	cg23252815	-0.07	-5.54	8.15e-06
rs457153	cg23252815	-0.07	-5.54	8.15e-06
rs457168	cg23252815	-0.07	-5.54	8.15e-06
rs462528	cg23252815	-0.07	-5.54	8.15e-06
rs462447	cg23252815	-0.07	-5.54	8.15e-06
rs461214	cg23252815	-0.07	-5.54	8.15e-06
rs463086	cg23252815	-0.07	-5.54	8.15e-06
rs459011	cg23252815	-0.07	-5.54	8.15e-06
rs392245	cg23252815	-0.07	-5.54	8.15e-06
rs438957	cg23252815	-0.07	-5.54	8.15e-06
rs410485	cg23252815	-0.07	-5.54	8.15e-06
rs456321	cg23252815	-0.07	-5.54	8.15e-06
rs451751	cg23252815	-0.07	-5.54	8.15e-06
rs422583	cg23252815	-0.07	-5.54	8.15e-06
rs467309	cg23252815	-0.07	-5.54	8.15e-06
rs459455	cg23252815	-0.07	-5.54	8.15e-06
rs459349	cg23252815	-0.07	-5.54	8.15e-06
rs458337	cg23252815	-0.07	-5.54	8.15e-06
rs385575	cg23252815	-0.07	-5.54	8.15e-06
rs466668	cg23252815	-0.07	-5.54	8.15e-06
rs459935	cg23252815	-0.07	-5.54	8.15e-06
rs462757	cg23252815	-0.07	-5.54	8.15e-06
rs459548	cg23252815	-0.07	-5.54	8.15e-06
rs408189	cg23252815	-0.07	-5.54	8.15e-06
rs465808	cg23252815	-0.07	-5.54	8.15e-06
rs464249	cg23252815	-0.07	-5.54	8.15e-06
rs428774	cg23252815	-0.07	-5.54	8.15e-06
rs654333	cg23252815	-0.07	-5.54	8.15e-06
rs626603	cg23252815	-0.07	-5.54	8.15e-06
rs626602	cg23252815	-0.07	-5.54	8.15e-06
rs463793	cg23252815	-0.07	-5.54	8.15e-06
rs455268	cg23252815	-0.07	-5.54	8.15e-06
rs404457	cg23252815	-0.07	-5.54	8.15e-06
rs462202	cg23252815	-0.07	-5.54	8.15e-06
rs460326	cg23252815	-0.07	-5.54	8.15e-06
rs467129	cg23252815	-0.07	-5.54	8.15e-06
rs457570	cg23252815	-0.07	-5.54	8.15e-06
rs459681	cg23252815	-0.07	-5.54	8.15e-06
rs6032501	cg23252815	-0.07	-5.54	8.15e-06
rs622818	cg23252815	-0.07	-5.54	8.15e-06
rs455451	cg23252815	-0.07	-5.54	8.15e-06
rs4374578	cg22648556	0.08	5.54	8.16e-06
rs28428561	cg14087524	-0.09	-5.54	8.16e-06
rs4072980	cg14087524	-0.09	-5.54	8.16e-06
rs10152731	cg06912575	0.04	5.54	8.18e-06
rs10520593	cg06912575	0.04	5.54	8.18e-06
rs12913268	cg06912575	0.04	5.54	8.18e-06
rs4842890	cg06912575	0.04	5.54	8.18e-06
rs1026724	cg06912575	0.04	5.54	8.18e-06
rs1026723	cg06912575	0.04	5.54	8.18e-06
rs1026721	cg06912575	0.04	5.54	8.18e-06
rs1026720	cg06912575	0.04	5.54	8.18e-06
rs8041467	cg06912575	0.04	5.54	8.18e-06
rs10459683	cg06912575	0.04	5.54	8.18e-06
rs10459684	cg06912575	0.04	5.54	8.18e-06
rs10459685	cg06912575	0.04	5.54	8.18e-06
rs8032528	cg06912575	0.04	5.54	8.18e-06
rs11631806	cg06912575	0.04	5.54	8.18e-06
rs2061821	cg06912575	0.04	5.54	8.18e-06
rs2061823	cg06912575	0.04	5.54	8.18e-06
rs2061824	cg06912575	0.04	5.54	8.18e-06
rs4075256	cg06912575	0.04	5.54	8.18e-06
rs4075255	cg06912575	0.04	5.54	8.18e-06
rs4075254	cg06912575	0.04	5.54	8.18e-06
rs4843073	cg06912575	0.04	5.54	8.18e-06
rs4843074	cg06912575	0.04	5.54	8.18e-06
rs4843075	cg06912575	0.04	5.54	8.18e-06
rs7162168	cg06912575	0.04	5.54	8.18e-06
rs7178065	cg06912575	0.04	5.54	8.18e-06
rs4842891	cg06912575	0.04	5.54	8.18e-06
rs12906184	cg06912575	0.04	5.54	8.18e-06
rs931082	cg06912575	0.04	5.54	8.18e-06
rs7170901	cg06912575	0.04	5.54	8.18e-06
rs11636818	cg06912575	0.04	5.54	8.18e-06
rs10152805	cg06912575	0.04	5.54	8.18e-06
rs10162620	cg06912575	0.04	5.54	8.18e-06
rs8029170	cg06912575	0.04	5.54	8.18e-06
rs11073436	cg06912575	0.04	5.54	8.18e-06
rs7176054	cg06912575	0.04	5.54	8.18e-06
rs4843079	cg06912575	0.04	5.54	8.18e-06
rs12911797	cg06912575	0.04	5.54	8.18e-06
rs12911800	cg06912575	0.04	5.54	8.18e-06
rs729856	cg06912575	0.04	5.54	8.18e-06
rs729858	cg06912575	0.04	5.54	8.18e-06
rs729846	cg06912575	0.04	5.54	8.18e-06
rs1551970	cg06912575	0.04	5.54	8.18e-06
rs7167174	cg06912575	0.04	5.54	8.18e-06
rs11073439	cg06912575	0.04	5.54	8.18e-06
rs7162212	cg06912575	0.04	5.54	8.18e-06
rs7169724	cg06912575	0.04	5.54	8.18e-06
rs7169232	cg06912575	0.04	5.54	8.18e-06
rs59992998	cg06912575	0.04	5.54	8.18e-06
rs7168216	cg06912575	0.04	5.54	8.18e-06
rs11631456	cg06912575	0.04	5.54	8.18e-06
rs12898520	cg06912575	0.04	5.54	8.18e-06
rs6794848	cg00396899	-0.08	-5.54	8.18e-06
rs7163655	cg24365117	0.04	5.54	8.19e-06
rs12901344	cg24266551	-0.03	-5.54	8.2e-06
rs28589374	cg24266551	-0.03	-5.54	8.2e-06
rs28416842	cg24266551	-0.03	-5.54	8.2e-06
rs28447211	cg24266551	-0.03	-5.54	8.2e-06
rs28497263	cg24266551	-0.03	-5.54	8.2e-06
rs28685143	cg24266551	-0.03	-5.54	8.2e-06
rs12438138	cg24266551	-0.03	-5.54	8.2e-06
rs12442898	cg24266551	-0.03	-5.54	8.2e-06
rs62037117	cg24266551	-0.03	-5.54	8.2e-06
rs62037118	cg24266551	-0.03	-5.54	8.2e-06
rs35852295	cg24266551	-0.03	-5.54	8.2e-06
rs74085197	cg16646600	-0.02	-5.54	8.22e-06
rs7704337	cg02094681	0.13	5.54	8.23e-06
rs10120537	cg24863559	-0.09	-5.53	8.24e-06
rs2057517	cg05724200	0.02	5.53	8.24e-06
rs9513814	cg16881282	0.08	5.53	8.25e-06
rs199861315;rs200749209;rs10400807;rs67199558;rs758589575	cg13045913	0.1	5.53	8.26e-06
rs16970851	cg13045913	0.1	5.53	8.26e-06
rs71470047;rs201394235;rs77839569	cg13045913	0.1	5.53	8.26e-06
rs6426941	cg01427815	-0.1	-5.53	8.26e-06
rs2517870	cg24838316	0.14	5.53	8.26e-06
rs8176279	cg05368731	0.06	5.53	8.28e-06
rs9624149	cg09692492	0.05	5.53	8.28e-06
rs28552698	cg07719684	0.08	5.53	8.28e-06
rs2561666	cg17233264	-0.08	-5.53	8.28e-06
rs2434696	cg17233264	-0.08	-5.53	8.28e-06
rs796706344;rs875223;rs200376977;rs768168387	cg00937982	-0.13	-5.53	8.3e-06
rs2130414	cg20027784	0.03	5.53	8.3e-06
rs7103788	cg20027784	0.03	5.53	8.3e-06
rs6598999	cg06360820	-0.12	-5.53	8.3e-06
rs6731775	cg06360820	-0.12	-5.53	8.3e-06
rs7420176	cg06360820	-0.12	-5.53	8.3e-06
rs7423119	cg06360820	-0.12	-5.53	8.3e-06
rs9653610	cg06360820	-0.12	-5.53	8.3e-06
rs9653611	cg06360820	-0.12	-5.53	8.3e-06
rs6740738	cg06360820	-0.12	-5.53	8.3e-06
rs7421576	cg06360820	-0.12	-5.53	8.3e-06
rs28444517	cg06360820	-0.12	-5.53	8.3e-06
rs11893879	cg06360820	-0.12	-5.53	8.3e-06
rs57194240	cg06360820	-0.12	-5.53	8.3e-06
rs10193340	cg06360820	-0.12	-5.53	8.3e-06
rs3859514	cg17729365	-0.04	-5.53	8.3e-06
rs1560708	cg17729365	-0.04	-5.53	8.3e-06
rs1053007	cg17729365	-0.04	-5.53	8.3e-06
rs10405536	cg17729365	-0.04	-5.53	8.3e-06
rs11085743	cg17729365	-0.04	-5.53	8.3e-06
rs4804514	cg17729365	-0.04	-5.53	8.3e-06
rs3810155	cg17729365	-0.04	-5.53	8.3e-06
rs3810154	cg17729365	-0.04	-5.53	8.3e-06
rs7250071	cg17729365	-0.04	-5.53	8.3e-06
rs6511707	cg17729365	-0.04	-5.53	8.3e-06
rs10407692	cg17729365	-0.04	-5.53	8.3e-06
rs2060236	cg17729365	-0.04	-5.53	8.3e-06
rs2043304	cg17729365	-0.04	-5.53	8.3e-06
rs10419865	cg17729365	-0.04	-5.53	8.3e-06
rs2360943	cg17729365	-0.04	-5.53	8.3e-06
rs2229383	cg17729365	-0.04	-5.53	8.3e-06
rs2742313	cg17729365	-0.04	-5.53	8.3e-06
rs1975161	cg17729365	-0.04	-5.53	8.3e-06
rs62121305	cg06549275	-0.08	-5.53	8.31e-06
rs11676012	cg06549275	-0.08	-5.53	8.31e-06
rs62121308	cg06549275	-0.08	-5.53	8.31e-06
rs58866959	cg06549275	-0.08	-5.53	8.31e-06
rs28601889	cg06549275	-0.08	-5.53	8.31e-06
rs6736437	cg06549275	-0.08	-5.53	8.31e-06
rs10803699	cg06549275	-0.08	-5.53	8.31e-06
rs62121346	cg06549275	-0.08	-5.53	8.31e-06
rs12478944	cg06549275	-0.08	-5.53	8.31e-06
rs12478982	cg06549275	-0.08	-5.53	8.31e-06
rs13387963	cg06549275	-0.08	-5.53	8.31e-06
rs11677929	cg06549275	-0.08	-5.53	8.31e-06
rs10202390	cg06549275	-0.08	-5.53	8.31e-06
rs13418854	cg06549275	-0.08	-5.53	8.31e-06
rs11686872	cg06549275	-0.08	-5.53	8.31e-06
rs7569295	cg06549275	-0.08	-5.53	8.31e-06
rs60009044	cg16415104	0.08	5.53	8.31e-06
rs6844878	cg16415104	0.08	5.53	8.31e-06
rs6830812	cg16415104	0.08	5.53	8.31e-06
rs7922627	cg07962783	-0.09	-5.53	8.31e-06
rs1132165	cg07962783	-0.09	-5.53	8.31e-06
rs1132164	cg07962783	-0.09	-5.53	8.31e-06
rs7086691	cg07962783	-0.09	-5.53	8.31e-06
rs7080014	cg07962783	-0.09	-5.53	8.31e-06
rs12767143	cg07962783	-0.09	-5.53	8.31e-06
rs4522089	cg07962783	-0.09	-5.53	8.31e-06
rs2259594	cg07962783	-0.09	-5.53	8.31e-06
rs2259600	cg07962783	-0.09	-5.53	8.31e-06
rs2474336	cg07962783	-0.09	-5.53	8.31e-06
rs2497642	cg07962783	-0.09	-5.53	8.31e-06
rs7105253	cg15971518	0.08	5.53	8.32e-06
rs3013295	cg02546416	-0.06	-5.53	8.32e-06
rs3104185	cg02546416	-0.06	-5.53	8.32e-06
rs6705935	cg06360820	-0.13	-5.53	8.34e-06
rs4857450	cg16274205	0.07	5.53	8.35e-06
rs9867789	cg16274205	0.07	5.53	8.35e-06
rs9862164	cg16274205	0.07	5.53	8.35e-06
rs2361174	cg16274205	0.07	5.53	8.35e-06
rs2361175	cg16274205	0.07	5.53	8.35e-06
rs6094223	cg22515913	0.05	5.53	8.35e-06
rs742034	cg22515913	0.05	5.53	8.35e-06
rs2075962	cg22515913	0.05	5.53	8.35e-06
rs7947734	cg20027784	0.03	5.53	8.36e-06
rs6503682	cg18442075	-0.11	-5.53	8.37e-06
rs7538979	cg04896168	0.09	5.53	8.37e-06
rs251860	cg13632595	0.1	5.53	8.38e-06
rs251859	cg13632595	0.1	5.53	8.38e-06
rs251858	cg13632595	0.1	5.53	8.38e-06
rs251857	cg13632595	0.1	5.53	8.38e-06
rs251856	cg13632595	0.1	5.53	8.38e-06
rs251855	cg13632595	0.1	5.53	8.38e-06
rs686956	cg13632595	0.1	5.53	8.38e-06
rs10063949	cg08720517	0.03	5.53	8.38e-06
rs10056051	cg08720517	0.03	5.53	8.38e-06
rs11242462	cg08720517	0.03	5.53	8.38e-06
rs12515989	cg08720517	0.03	5.53	8.38e-06
rs12516732	cg08720517	0.03	5.53	8.38e-06
rs10063870	cg08720517	0.03	5.53	8.38e-06
rs4365836	cg08720517	0.03	5.53	8.38e-06
rs10900862	cg08720517	0.03	5.53	8.38e-06
rs6887555;rs57266090	cg08720517	0.03	5.53	8.38e-06
rs10479208	cg08720517	0.03	5.53	8.38e-06
rs62385284	cg08720517	0.03	5.53	8.38e-06
rs4075682	cg08720517	0.03	5.53	8.38e-06
rs4385202	cg08720517	0.03	5.53	8.38e-06
rs4315920	cg08720517	0.03	5.53	8.38e-06
rs11242464	cg08720517	0.03	5.53	8.38e-06
rs11477	cg08720517	0.03	5.53	8.38e-06
rs4835728	cg08720517	0.03	5.53	8.38e-06
rs13181201	cg08720517	0.03	5.53	8.38e-06
rs11950873	cg08720517	0.03	5.53	8.38e-06
rs4835729	cg08720517	0.03	5.53	8.38e-06
rs4835730	cg08720517	0.03	5.53	8.38e-06
rs11741938	cg08720517	0.03	5.53	8.38e-06
rs62385303	cg08720517	0.03	5.53	8.38e-06
rs11242466	cg08720517	0.03	5.53	8.38e-06
rs11242467	cg08720517	0.03	5.53	8.38e-06
rs11242468	cg08720517	0.03	5.53	8.38e-06
rs9549618	cg25790453	-0.06	-5.53	8.38e-06
rs3742241	cg25790453	-0.06	-5.53	8.38e-06
rs9549623	cg25790453	-0.06	-5.53	8.38e-06
rs5751107	cg22409069	-0.01	-5.53	8.38e-06
rs9463414	cg12256845	-0.06	-5.53	8.4e-06
rs5753092	cg08786711	-0.07	-5.53	8.4e-06
rs5753093	cg08786711	-0.07	-5.53	8.4e-06
rs8138401	cg08786711	-0.07	-5.53	8.4e-06
rs757870	cg08786711	-0.07	-5.53	8.4e-06
rs9533340	cg03763873	-0.02	-5.53	8.41e-06
rs35380202	cg08757828	0.12	5.53	8.41e-06
rs1144510	cg23656959	0.02	5.53	8.41e-06
rs2276825	cg11645453	0.12	5.53	8.42e-06
rs9682464	cg11645453	0.12	5.53	8.42e-06
rs13066048	cg08033130	0.07	5.53	8.44e-06
rs3774639	cg08033130	0.07	5.53	8.44e-06
rs4683156	cg08033130	0.07	5.53	8.44e-06
rs34410138	cg05368731	0.07	5.53	8.44e-06
rs495044	cg16274205	0.07	5.53	8.45e-06
rs497977	cg16274205	0.07	5.53	8.45e-06
rs498902	cg16274205	0.07	5.53	8.45e-06
rs499845	cg16274205	0.07	5.53	8.45e-06
rs501736	cg16274205	0.07	5.53	8.45e-06
rs502484	cg16274205	0.07	5.53	8.45e-06
rs9835892	cg16274205	0.07	5.53	8.45e-06
rs1492009	cg16274205	0.07	5.53	8.45e-06
rs577311	cg16274205	0.07	5.53	8.45e-06
rs574850	cg16274205	0.07	5.53	8.45e-06
rs796401934;rs11358995;rs869193892	cg16274205	0.07	5.53	8.45e-06
rs571949	cg16274205	0.07	5.53	8.45e-06
rs571837	cg16274205	0.07	5.53	8.45e-06
rs571833	cg16274205	0.07	5.53	8.45e-06
rs548064	cg16274205	0.07	5.53	8.45e-06
rs561209	cg16274205	0.07	5.53	8.45e-06
rs540867	cg16274205	0.07	5.53	8.45e-06
rs479147	cg16274205	0.07	5.53	8.45e-06
rs479882	cg16274205	0.07	5.53	8.45e-06
rs480907	cg16274205	0.07	5.53	8.45e-06
rs4116	cg16274205	0.07	5.53	8.45e-06
rs507680	cg16274205	0.07	5.53	8.45e-06
rs483921	cg16274205	0.07	5.53	8.45e-06
rs483898	cg16274205	0.07	5.53	8.45e-06
rs535230	cg16274205	0.07	5.53	8.45e-06
rs480173	cg16274205	0.07	5.53	8.45e-06
rs480171	cg16274205	0.07	5.53	8.45e-06
rs567690	cg16274205	0.07	5.53	8.45e-06
rs538035	cg16274205	0.07	5.53	8.45e-06
rs12696211	cg16274205	0.07	5.53	8.45e-06
rs9866100	cg16274205	0.07	5.53	8.45e-06
rs9847703	cg16274205	0.07	5.53	8.45e-06
rs9869892	cg16274205	0.07	5.53	8.45e-06
rs9869898	cg16274205	0.07	5.53	8.45e-06
rs9847873	cg16274205	0.07	5.53	8.45e-06
rs9862924	cg16274205	0.07	5.53	8.45e-06
rs9870578	cg16274205	0.07	5.53	8.45e-06
rs13086509	cg16274205	0.07	5.53	8.45e-06
rs13086687	cg16274205	0.07	5.53	8.45e-06
rs7632092	cg16274205	0.07	5.53	8.45e-06
rs4857446	cg16274205	0.07	5.53	8.45e-06
rs4857447	cg16274205	0.07	5.53	8.45e-06
rs7621725	cg16274205	0.07	5.53	8.45e-06
rs13327303	cg16274205	0.07	5.53	8.45e-06
rs12696217	cg16274205	0.07	5.53	8.45e-06
rs4599310	cg16274205	0.07	5.53	8.45e-06
rs4626098	cg16274205	0.07	5.53	8.45e-06
rs4323005	cg16274205	0.07	5.53	8.45e-06
rs4575898	cg16274205	0.07	5.53	8.45e-06
rs9862859	cg16274205	0.07	5.53	8.45e-06
rs11925445	cg16274205	0.07	5.53	8.45e-06
rs2360831	cg16274205	0.07	5.53	8.45e-06
rs2360832	cg16274205	0.07	5.53	8.45e-06
rs4610225	cg16274205	0.07	5.53	8.45e-06
rs4632544	cg16274205	0.07	5.53	8.45e-06
rs4589937	cg16274205	0.07	5.53	8.45e-06
rs7631071	cg16274205	0.07	5.53	8.45e-06
rs1072663	cg16274205	0.07	5.53	8.45e-06
rs4336117	cg16274205	0.07	5.53	8.45e-06
rs4428183	cg16274205	0.07	5.53	8.45e-06
rs9862108	cg16274205	0.07	5.53	8.45e-06
rs9869466	cg16274205	0.07	5.53	8.45e-06
rs9847601	cg16274205	0.07	5.53	8.45e-06
rs9873720	cg16274205	0.07	5.53	8.45e-06
rs4346544	cg16274205	0.07	5.53	8.45e-06
rs1352463	cg16274205	0.07	5.53	8.45e-06
rs7612711	cg16274205	0.07	5.53	8.45e-06
rs7643204	cg16274205	0.07	5.53	8.45e-06
rs6799700	cg16274205	0.07	5.53	8.45e-06
rs6768467	cg16274205	0.07	5.53	8.45e-06
rs7638729	cg16274205	0.07	5.53	8.45e-06
rs13071621	cg16274205	0.07	5.53	8.45e-06
rs13066412	cg16274205	0.07	5.53	8.45e-06
rs9825790	cg16274205	0.07	5.53	8.45e-06
rs11709219	cg16274205	0.07	5.53	8.45e-06
rs7652671	cg16274205	0.07	5.53	8.45e-06
rs1906642	cg16274205	0.07	5.53	8.45e-06
rs9813684	cg16274205	0.07	5.53	8.45e-06
rs9813962	cg16274205	0.07	5.53	8.45e-06
rs9823519	cg16274205	0.07	5.53	8.45e-06
rs9290277	cg16274205	0.07	5.53	8.45e-06
rs9877973	cg16274205	0.07	5.53	8.45e-06
rs4857116	cg16274205	0.07	5.53	8.45e-06
rs4857117	cg16274205	0.07	5.53	8.45e-06
rs4857118	cg16274205	0.07	5.53	8.45e-06
rs9832797	cg16274205	0.07	5.53	8.45e-06
rs4857449	cg16274205	0.07	5.53	8.45e-06
rs10414692	cg03807316	0.06	5.53	8.45e-06
rs73198032	cg19114613	0.1	5.53	8.45e-06
rs11910597	cg19114613	0.1	5.53	8.45e-06
rs2835559	cg19114613	0.1	5.53	8.45e-06
rs4441558	cg19114613	0.1	5.53	8.45e-06
rs1075704	cg12080266	-0.19	-5.53	8.45e-06
rs2834585	cg12080266	-0.19	-5.53	8.45e-06
rs2834587	cg12080266	-0.19	-5.53	8.45e-06
rs2834588	cg12080266	-0.19	-5.53	8.45e-06
rs1557271	cg12080266	-0.19	-5.53	8.45e-06
rs4670570	cg10546459	-0.02	-5.53	8.46e-06
rs4670148	cg10546459	-0.02	-5.53	8.46e-06
rs4670149	cg10546459	-0.02	-5.53	8.46e-06
rs150003380	cg10546459	-0.02	-5.53	8.46e-06
rs733014	cg12080266	-0.19	-5.52	8.46e-06
rs3012394	cg02546416	-0.06	-5.52	8.46e-06
rs3012399	cg02546416	-0.06	-5.52	8.46e-06
rs9941900	cg23403192	-0.14	-5.52	8.49e-06
rs2747430	cg26121931	0.12	5.52	8.49e-06
rs371960	cg07909165	-0.09	-5.52	8.49e-06
rs516137	cg03178541	-0.06	-5.52	8.51e-06
rs12702435	cg06518099	0.04	5.52	8.51e-06
rs4075937	cg06518099	0.04	5.52	8.51e-06
rs4563779	cg06518099	0.04	5.52	8.51e-06
rs4311582	cg06518099	0.04	5.52	8.51e-06
rs6973680	cg06518099	0.04	5.52	8.51e-06
rs71518378	cg06518099	0.04	5.52	8.51e-06
rs79849558	cg06518099	0.04	5.52	8.51e-06
rs11767061	cg06518099	0.04	5.52	8.51e-06
rs73033363	cg06518099	0.04	5.52	8.51e-06
rs13308935	cg06518099	0.04	5.52	8.51e-06
rs6956265	cg06518099	0.04	5.52	8.51e-06
rs6945636	cg06518099	0.04	5.52	8.51e-06
rs7784043	cg06518099	0.04	5.52	8.51e-06
rs7784059	cg06518099	0.04	5.52	8.51e-06
rs7784202	cg06518099	0.04	5.52	8.51e-06
rs7784502	cg06518099	0.04	5.52	8.51e-06
rs2960848	cg06518099	0.04	5.52	8.51e-06
rs2949173	cg06518099	0.04	5.52	8.51e-06
rs7900176	cg14418922	-0.1	-5.52	8.52e-06
rs12150220	cg11261447	-0.11	-5.52	8.52e-06
rs905477	cg02372723	-0.05	-5.52	8.53e-06
rs1989619	cg23403192	-0.14	-5.52	8.54e-06
rs2832254	cg23403192	-0.14	-5.52	8.54e-06
rs7276755	cg23403192	-0.14	-5.52	8.54e-06
rs2280221	cg20201270	0.12	5.52	8.54e-06
rs2063927	cg20201270	0.12	5.52	8.54e-06
rs12712938	cg20201270	0.12	5.52	8.54e-06
rs4952745	cg20201270	0.12	5.52	8.54e-06
rs4952747	cg20201270	0.12	5.52	8.54e-06
rs4953200	cg20201270	0.12	5.52	8.54e-06
rs3914640	cg20201270	0.12	5.52	8.54e-06
rs332195	cg01418086	0.08	5.52	8.55e-06
rs1077620	cg15145296	0.16	5.52	8.56e-06
rs4646755	cg15145296	0.16	5.52	8.56e-06
rs972884	cg26162582	0.04	5.52	8.57e-06
rs386759787;rs972883	cg26162582	0.04	5.52	8.57e-06
rs9908758	cg27458862	-0.04	-5.52	8.57e-06
rs9904184	cg04354002	-0.11	-5.52	8.58e-06
rs3824897	cg26834418	0.11	5.52	8.58e-06
rs429511	cg26121931	0.15	5.52	8.6e-06
rs2523762	cg26121931	0.14	5.52	8.6e-06
rs566758	cg17499156	0.14	5.52	8.6e-06
rs4789693	cg20756026	-0.29	-5.52	8.61e-06
rs16931723	cg13188098	0.08	5.52	8.63e-06
rs36035339	cg13188098	0.08	5.52	8.63e-06
rs7958711	cg13188098	0.08	5.52	8.63e-06
rs16931724	cg13188098	0.08	5.52	8.63e-06
rs28379831	cg02873163	-0.11	-5.52	8.63e-06
rs1810836	cg02873163	-0.11	-5.52	8.63e-06
rs4761708	cg22859267	-0.07	-5.52	8.64e-06
rs12322838	cg22859267	-0.07	-5.52	8.64e-06
rs499348	cg16274205	0.07	5.52	8.64e-06
rs2522134	cg06379361	-0.13	-5.52	8.65e-06
rs1306624	cg06379361	-0.13	-5.52	8.65e-06
rs1179430	cg06379361	-0.13	-5.52	8.65e-06
rs1076206	cg06379361	-0.13	-5.52	8.65e-06
rs1179433	cg06379361	-0.13	-5.52	8.65e-06
rs757122	cg06379361	-0.13	-5.52	8.65e-06
rs2951691	cg06379361	-0.13	-5.52	8.65e-06
rs1179436	cg06379361	-0.13	-5.52	8.65e-06
rs1179437	cg06379361	-0.13	-5.52	8.65e-06
rs1179438	cg06379361	-0.13	-5.52	8.65e-06
rs916842	cg06379361	-0.13	-5.52	8.65e-06
rs1179440	cg06379361	-0.13	-5.52	8.65e-06
rs1179441	cg06379361	-0.13	-5.52	8.65e-06
rs1179442	cg06379361	-0.13	-5.52	8.65e-06
rs1179443	cg06379361	-0.13	-5.52	8.65e-06
rs1179445	cg06379361	-0.13	-5.52	8.65e-06
rs1179446	cg06379361	-0.13	-5.52	8.65e-06
rs1179447	cg06379361	-0.13	-5.52	8.65e-06
rs1179449	cg06379361	-0.13	-5.52	8.65e-06
rs728603	cg25303761	-0.14	-5.52	8.66e-06
rs10798806	cg25303761	-0.14	-5.52	8.66e-06
rs10798807	cg25303761	-0.14	-5.52	8.66e-06
rs4843080	cg06912575	0.04	5.52	8.66e-06
rs11065706	cg10330313	0.13	5.52	8.67e-06
rs605266	cg10330313	0.13	5.52	8.67e-06
rs12300445	cg10330313	0.13	5.52	8.67e-06
rs72678642	cg05635388	-0.13	-5.52	8.67e-06
rs132901	cg22409069	-0.01	-5.52	8.67e-06
rs132904	cg22409069	-0.01	-5.52	8.67e-06
rs75784	cg22409069	-0.01	-5.52	8.67e-06
rs5758335	cg22409069	-0.01	-5.52	8.67e-06
rs132911	cg22409069	-0.01	-5.52	8.67e-06
rs132918	cg22409069	-0.01	-5.52	8.67e-06
rs132921	cg22409069	-0.01	-5.52	8.67e-06
rs202661	cg22409069	-0.01	-5.52	8.67e-06
rs202662	cg22409069	-0.01	-5.52	8.67e-06
rs4980449	cg09667753	-0.06	-5.52	8.68e-06
rs9366821	cg21887655	-0.07	-5.51	8.68e-06
rs635529	cg11245990	0.04	5.51	8.7e-06
rs13102963	cg12006118	0.08	5.51	8.7e-06
rs3117318	cg03449857	-0.21	-5.51	8.7e-06
rs3095290	cg03449857	-0.21	-5.51	8.7e-06
rs796655115;rs28367493	cg24838316	0.12	5.51	8.71e-06
rs880746	cg25743268	-0.07	-5.51	8.71e-06
rs35837478	cg25743268	-0.07	-5.51	8.71e-06
rs3826555	cg25743268	-0.07	-5.51	8.71e-06
rs35290415	cg25743268	-0.07	-5.51	8.71e-06
rs34501582	cg25743268	-0.07	-5.51	8.71e-06
rs28503353	cg25743268	-0.07	-5.51	8.71e-06
rs36185	cg07068406	0.1	5.51	8.72e-06
rs1341272	cg07909165	-0.08	-5.51	8.72e-06
rs351729	cg07909165	-0.08	-5.51	8.72e-06
rs7994556	cg24890222	-0.03	-5.51	8.72e-06
rs9590494	cg24890222	-0.03	-5.51	8.72e-06
rs7987485	cg24890222	-0.03	-5.51	8.72e-06
rs35326322	cg26844603	0.07	5.51	8.73e-06
rs1651891	cg15765251	-0.08	-5.51	8.74e-06
rs3131886	cg15570656	-0.21	-5.51	8.77e-06
rs3116806	cg15570656	-0.21	-5.51	8.77e-06
rs3129080	cg15570656	-0.21	-5.51	8.77e-06
rs7776082	cg15570656	-0.21	-5.51	8.77e-06
rs9258089	cg15570656	-0.21	-5.51	8.77e-06
rs9258090;rs9278253	cg15570656	-0.21	-5.51	8.77e-06
rs3129064	cg15570656	-0.21	-5.51	8.77e-06
rs62197308	cg25229408	-0.07	-5.51	8.78e-06
rs2363286	cg26224354	-0.05	-5.51	8.78e-06
rs6563510	cg19272349	0.05	5.51	8.78e-06
rs7173705	cg06912575	0.05	5.51	8.79e-06
rs11631667	cg06912575	0.04	5.51	8.8e-06
rs11636172	cg06912575	0.04	5.51	8.8e-06
rs11631714	cg06912575	0.04	5.51	8.8e-06
rs11632800	cg06912575	0.04	5.51	8.8e-06
rs11631726	cg06912575	0.04	5.51	8.8e-06
rs10139693	cg25877288	-0.05	-5.51	8.81e-06
rs928107	cg25877288	-0.05	-5.51	8.81e-06
rs9576175	cg19272349	0.05	5.51	8.82e-06
rs6094455	cg13127542	0.11	5.51	8.82e-06
rs6066058	cg13127542	0.11	5.51	8.82e-06
rs11699610	cg13127542	0.11	5.51	8.82e-06
rs11699667	cg13127542	0.11	5.51	8.82e-06
rs6773702	cg01079515	-0.18	-5.51	8.82e-06
rs539344	cg17499156	0.13	5.51	8.83e-06
rs6448622	cg00004786	0.06	5.51	8.85e-06
rs2734984	cg15411272	0.18	5.51	8.85e-06
rs2734980	cg15411272	0.18	5.51	8.85e-06
rs2517861	cg15411272	0.18	5.51	8.85e-06
rs9258645	cg15411272	0.18	5.51	8.85e-06
rs71550162;rs3094173	cg15411272	0.18	5.51	8.85e-06
rs6918672	cg16888590	-0.06	-5.51	8.85e-06
rs7534339	cg25208724	0.03	5.51	8.85e-06
rs57056972	cg25208724	0.03	5.51	8.85e-06
rs55910626	cg25208724	0.03	5.51	8.85e-06
rs10159384	cg25208724	0.03	5.51	8.85e-06
rs61462713	cg25208724	0.03	5.51	8.85e-06
rs10157293	cg25208724	0.03	5.51	8.85e-06
rs41265025	cg25208724	0.03	5.51	8.85e-06
rs55675376	cg25208724	0.03	5.51	8.85e-06
rs2241109	cg25208724	0.03	5.51	8.85e-06
rs2736607	cg25208724	0.03	5.51	8.85e-06
rs72708291	cg25208724	0.03	5.51	8.85e-06
rs2247476	cg25208724	0.03	5.51	8.85e-06
rs909269	cg25208724	0.03	5.51	8.85e-06
rs2006302	cg25208724	0.03	5.51	8.85e-06
rs2853647	cg25208724	0.03	5.51	8.85e-06
rs2540171	cg25208724	0.03	5.51	8.85e-06
rs2842868	cg25208724	0.03	5.51	8.85e-06
rs4929968	cg26092302	-0.03	-5.51	8.86e-06
rs11244311	cg09553448	0.05	5.51	8.87e-06
rs241025;rs199597672	cg04226788	-0.03	-5.51	8.87e-06
rs61667602;rs796975409	cg04226788	-0.03	-5.51	8.87e-06
rs8073146	cg04226788	-0.03	-5.51	8.87e-06
rs1529837	cg22216157	-0.07	-5.51	8.89e-06
rs217431	cg05539991	0.06	5.51	8.89e-06
rs7026635	cg09419670	-0.1	-5.51	8.91e-06
rs3129070	cg03449857	-0.2	-5.5	8.91e-06
rs232272	cg23252815	-0.07	-5.5	8.91e-06
rs232271	cg23252815	-0.07	-5.5	8.91e-06
rs12103918	cg05299140	-0.04	-5.5	8.93e-06
rs386698693;rs3188482	cg03343571	0.24	5.5	8.93e-06
rs7937331	cg17688768	-0.05	-5.5	8.93e-06
rs755553	cg17688768	-0.05	-5.5	8.93e-06
rs6485756	cg17688768	-0.05	-5.5	8.93e-06
rs2293577	cg17688768	-0.05	-5.5	8.93e-06
rs10742803	cg17688768	-0.05	-5.5	8.93e-06
rs2293580	cg17688768	-0.05	-5.5	8.93e-06
rs3781626	cg17688768	-0.05	-5.5	8.93e-06
rs9258062	cg03449857	-0.19	-5.5	8.94e-06
rs9258064	cg03449857	-0.19	-5.5	8.94e-06
rs3129061	cg03449857	-0.19	-5.5	8.94e-06
rs3094732	cg03449857	-0.19	-5.5	8.94e-06
rs3131871	cg03449857	-0.19	-5.5	8.94e-06
rs3129037	cg03449857	-0.19	-5.5	8.94e-06
rs3094729	cg03449857	-0.19	-5.5	8.94e-06
rs3131874	cg03449857	-0.2	-5.5	8.95e-06
rs3129067	cg03449857	-0.2	-5.5	8.95e-06
rs3129066	cg03449857	-0.2	-5.5	8.95e-06
rs3129065	cg03449857	-0.2	-5.5	8.95e-06
rs7968652	cg21174793	-0.16	-5.5	8.95e-06
rs4758994	cg21174793	-0.16	-5.5	8.95e-06
rs12303211	cg21174793	-0.16	-5.5	8.95e-06
rs11633087	cg06912575	0.05	5.5	8.97e-06
rs9261845	cg09289820	-0.07	-5.5	8.97e-06
rs9468730	cg09289820	-0.07	-5.5	8.97e-06
rs35792611	cg09289820	-0.07	-5.5	8.97e-06
rs9468783	cg09289820	-0.07	-5.5	8.97e-06
rs6017666	cg23252815	-0.07	-5.5	8.97e-06
rs6032472	cg23252815	-0.07	-5.5	8.97e-06
rs7257431	cg03563238	0.04	5.5	8.98e-06
rs6510342	cg03563238	0.04	5.5	8.98e-06
rs7071002	cg07962783	-0.09	-5.5	8.98e-06
rs2748387	cg07962783	-0.09	-5.5	8.98e-06
rs6737314	cg05890377	0.1	5.5	9e-06
rs67512131	cg04899746	-0.13	-5.5	9e-06
rs6925571	cg04899746	-0.13	-5.5	9e-06
rs76602832	cg04899746	-0.13	-5.5	9e-06
rs7765629	cg04899746	-0.13	-5.5	9e-06
rs9386971	cg04899746	-0.13	-5.5	9e-06
rs11153267	cg04899746	-0.13	-5.5	9e-06
rs9374237	cg04899746	-0.13	-5.5	9e-06
rs12175564	cg04899746	-0.13	-5.5	9e-06
rs3763195	cg04899746	-0.13	-5.5	9e-06
rs9400455	cg04899746	-0.13	-5.5	9e-06
rs75043369	cg04899746	-0.13	-5.5	9e-06
rs271638	cg05327490	0.06	5.5	9.01e-06
rs271636	cg05327490	0.06	5.5	9.01e-06
rs271635	cg05327490	0.06	5.5	9.01e-06
rs271633	cg05327490	0.06	5.5	9.01e-06
rs271630	cg05327490	0.06	5.5	9.01e-06
rs12952998	cg05327490	0.06	5.5	9.01e-06
rs796499260;rs415711	cg05327490	0.06	5.5	9.01e-06
rs415455	cg05327490	0.06	5.5	9.01e-06
rs423626	cg05327490	0.06	5.5	9.01e-06
rs557288	cg05327490	0.06	5.5	9.01e-06
rs878847	cg06745364	-0.05	-5.5	9.01e-06
rs854767	cg04398451	-0.07	-5.5	9.01e-06
rs9389602	cg25399239	0.11	5.5	9.02e-06
rs9389603	cg25399239	0.11	5.5	9.02e-06
rs1601715	cg23252815	-0.07	-5.5	9.02e-06
rs78347783	cg02068164	0.14	5.5	9.04e-06
rs2037972	cg24751378	-0.03	-5.5	9.04e-06
rs2898157	cg24751378	-0.03	-5.5	9.04e-06
rs12481845	cg24751378	-0.03	-5.5	9.04e-06
rs11663788	cg19893409	0.05	5.5	9.04e-06
rs6810	cg19893409	0.05	5.5	9.04e-06
rs736223	cg19893409	0.05	5.5	9.04e-06
rs898891	cg19893409	0.05	5.5	9.04e-06
rs62098661	cg19893409	0.05	5.5	9.04e-06
rs2236719	cg19893409	0.05	5.5	9.04e-06
rs12955111	cg19893409	0.05	5.5	9.04e-06
rs3817664	cg13967339	-0.17	-5.5	9.05e-06
rs3097673	cg23704085	-0.04	-5.5	9.05e-06
rs72660960	cg11734017	-0.14	-5.5	9.06e-06
rs1633096	cg15411272	0.17	5.5	9.06e-06
rs8118150	cg21427119	-0.03	-5.5	9.07e-06
rs217428	cg05539991	0.06	5.5	9.07e-06
rs11211575	cg17906322	0.05	5.5	9.08e-06
rs950026	cg17906322	0.05	5.5	9.08e-06
rs10890494	cg17906322	0.05	5.5	9.08e-06
rs7592877	cg20201270	0.12	5.5	9.08e-06
rs17684944	cg19407385	0.06	5.5	9.09e-06
rs753056	cg06777732	0.07	5.5	9.09e-06
rs753055	cg06777732	0.07	5.5	9.09e-06
rs10744474	cg06777732	0.07	5.5	9.09e-06
rs10744475	cg06777732	0.07	5.5	9.09e-06
rs10848166	cg06777732	0.07	5.5	9.09e-06
rs12658947	cg15854679	-0.07	-5.5	9.1e-06
rs12659412	cg15854679	-0.07	-5.5	9.1e-06
rs56942787	cg15854679	-0.07	-5.5	9.1e-06
rs111694483	cg15854679	-0.07	-5.5	9.1e-06
rs12188902	cg15854679	-0.07	-5.5	9.1e-06
rs72755740	cg15854679	-0.07	-5.5	9.1e-06
rs12187672	cg15854679	-0.07	-5.5	9.1e-06
rs72755746	cg15854679	-0.07	-5.5	9.1e-06
rs796395165;rs72755748;rs397970496	cg15854679	-0.07	-5.5	9.1e-06
rs245292	cg15854679	-0.07	-5.5	9.1e-06
rs245291	cg15854679	-0.07	-5.5	9.1e-06
rs245289	cg15854679	-0.07	-5.5	9.1e-06
rs7385859	cg25903144	-0.1	-5.5	9.1e-06
rs4713146	cg13025000	0.11	5.5	9.11e-06
rs9393894	cg13025000	0.11	5.5	9.11e-06
rs9468295	cg13025000	0.11	5.5	9.11e-06
rs9468296	cg13025000	0.11	5.5	9.11e-06
rs4713148	cg13025000	0.11	5.5	9.11e-06
rs9348794	cg13025000	0.11	5.5	9.11e-06
rs9468297	cg13025000	0.11	5.5	9.11e-06
rs9295758	cg13025000	0.11	5.5	9.11e-06
rs17774663	cg13025000	0.11	5.5	9.11e-06
rs9468298	cg13025000	0.11	5.5	9.11e-06
rs9295759	cg13025000	0.11	5.5	9.11e-06
rs9348796	cg13025000	0.11	5.5	9.11e-06
rs11552219	cg13025000	0.11	5.5	9.11e-06
rs9393896	cg13025000	0.11	5.5	9.11e-06
rs9393897	cg13025000	0.11	5.5	9.11e-06
rs55733619	cg04400841	-0.03	-5.5	9.11e-06
rs17688205	cg01341218	0.01	5.5	9.12e-06
rs2040845	cg01341218	0.01	5.5	9.12e-06
rs2040844	cg01341218	0.01	5.5	9.12e-06
rs62055751	cg01341218	0.01	5.5	9.12e-06
rs62055752	cg01341218	0.01	5.5	9.12e-06
rs62055753	cg01341218	0.01	5.5	9.12e-06
rs2860414	cg05385881	-0.03	-5.5	9.12e-06
rs977700	cg05385881	-0.03	-5.5	9.12e-06
rs2747456;rs372903992	cg11747594	-0.12	-5.5	9.13e-06
rs10220824	cg24365117	0.04	5.5	9.13e-06
rs34026288	cg24365117	0.04	5.5	9.13e-06
rs2662022	cg20203395	0.04	5.5	9.13e-06
rs2662021	cg20203395	0.04	5.5	9.13e-06
rs8079418	cg04398451	0.07	5.5	9.14e-06
rs2955382	cg04398451	0.07	5.5	9.14e-06
rs925905	cg19257562	-0.06	-5.5	9.15e-06
rs6427183	cg11343894	0.1	5.49	9.17e-06
rs80346848	cg13011109	0.09	5.49	9.18e-06
rs72836358	cg13011109	0.09	5.49	9.18e-06
rs145297809	cg13011109	0.09	5.49	9.18e-06
rs147606354	cg13011109	0.09	5.49	9.18e-06
rs143069017	cg13011109	0.09	5.49	9.18e-06
rs7704206	cg13011109	0.09	5.49	9.18e-06
rs7714332	cg13011109	0.09	5.49	9.18e-06
rs17633878	cg13011109	0.09	5.49	9.18e-06
rs72836362	cg13011109	0.09	5.49	9.18e-06
rs12153564	cg13011109	0.09	5.49	9.18e-06
rs12153563	cg13011109	0.09	5.49	9.18e-06
rs17552419	cg13011109	0.09	5.49	9.18e-06
rs17552440	cg13011109	0.09	5.49	9.18e-06
rs72836363	cg13011109	0.09	5.49	9.18e-06
rs6555816	cg13011109	0.09	5.49	9.18e-06
rs7552428	cg11343894	-0.1	-5.49	9.18e-06
rs11264342	cg11343894	-0.1	-5.49	9.18e-06
rs35465473	cg08033130	0.07	5.49	9.18e-06
rs28435921	cg05205432	0.09	5.49	9.18e-06
rs10797056	cg02331910	-0.09	-5.49	9.19e-06
rs7934	cg02331910	-0.09	-5.49	9.19e-06
rs10924552	cg08887025	-0.13	-5.49	9.19e-06
rs10421779	cg14150973	-0.07	-5.49	9.19e-06
rs57527373	cg08826281	-0.01	-5.49	9.2e-06
rs6443481	cg13444270	0.11	5.49	9.2e-06
rs6803889	cg13444270	0.11	5.49	9.2e-06
rs13059117	cg13444270	0.11	5.49	9.2e-06
rs1218760	cg14531522	-0.07	-5.49	9.2e-06
rs1218762	cg14531522	-0.07	-5.49	9.2e-06
rs1610602	cg23681866	0.15	5.49	9.21e-06
rs1736915	cg23681866	0.15	5.49	9.21e-06
rs1633099	cg23681866	0.15	5.49	9.21e-06
rs1633098	cg23681866	0.15	5.49	9.21e-06
rs929160	cg23681866	0.15	5.49	9.21e-06
rs929159	cg23681866	0.15	5.49	9.21e-06
rs929158	cg23681866	0.15	5.49	9.21e-06
rs885944	cg23681866	0.15	5.49	9.21e-06
rs885943	cg23681866	0.15	5.49	9.21e-06
rs885942	cg23681866	0.15	5.49	9.21e-06
rs1610612	cg23681866	0.15	5.49	9.21e-06
rs10128590	cg19395706	0.06	5.49	9.23e-06
rs71579889	cg19395706	0.06	5.49	9.23e-06
rs12269736	cg19395706	0.06	5.49	9.23e-06
rs4871863	cg12060669	0.11	5.49	9.23e-06
rs610308	cg19746536	0.05	5.49	9.23e-06
rs3743034	cg13045913	0.1	5.49	9.24e-06
rs876252	cg16917193	-0.08	-5.49	9.24e-06
rs4633490	cg25368099	-0.05	-5.49	9.26e-06
rs4471445	cg25368099	-0.05	-5.49	9.26e-06
rs7396755	cg25368099	-0.05	-5.49	9.26e-06
rs1941032	cg25368099	-0.05	-5.49	9.26e-06
rs10897069	cg25368099	-0.05	-5.49	9.26e-06
rs58707312	cg25368099	-0.05	-5.49	9.26e-06
rs56077595	cg25368099	-0.05	-5.49	9.26e-06
rs4939367	cg25368099	-0.05	-5.49	9.26e-06
rs7937986	cg25368099	-0.05	-5.49	9.26e-06
rs10897072	cg25368099	-0.05	-5.49	9.26e-06
rs10897073	cg25368099	-0.05	-5.49	9.26e-06
rs12272301	cg25368099	-0.05	-5.49	9.26e-06
rs200899867	cg25368099	-0.05	-5.49	9.26e-06
rs140272563	cg25368099	-0.05	-5.49	9.26e-06
rs144234522	cg25368099	-0.05	-5.49	9.26e-06
rs143674972	cg25368099	-0.05	-5.49	9.26e-06
rs140618814	cg25368099	-0.05	-5.49	9.26e-06
rs112740539	cg25368099	-0.05	-5.49	9.26e-06
rs146548256	cg25368099	-0.05	-5.49	9.26e-06
rs9667216	cg25368099	-0.05	-5.49	9.26e-06
rs9666114	cg25368099	-0.05	-5.49	9.26e-06
rs7942553	cg25368099	-0.05	-5.49	9.26e-06
rs7942906	cg25368099	-0.05	-5.49	9.26e-06
rs6591592	cg25368099	-0.05	-5.49	9.26e-06
rs11604619	cg25368099	-0.05	-5.49	9.26e-06
rs4939374	cg25368099	-0.05	-5.49	9.26e-06
rs4939375	cg25368099	-0.05	-5.49	9.26e-06
rs4939376	cg25368099	-0.05	-5.49	9.26e-06
rs4939377	cg25368099	-0.05	-5.49	9.26e-06
rs11230343	cg25368099	-0.05	-5.49	9.26e-06
rs6591593	cg25368099	-0.05	-5.49	9.26e-06
rs7951316	cg25368099	-0.05	-5.49	9.26e-06
rs34752191	cg25368099	-0.05	-5.49	9.26e-06
rs7941935	cg25368099	-0.05	-5.49	9.26e-06
rs11677829	cg17916432	-0.06	-5.49	9.26e-06
rs28482091	cg07719684	0.07	5.49	9.26e-06
rs28374085	cg07719684	0.07	5.49	9.26e-06
rs2993277;rs150683673;rs768943429;rs763996840	cg17524180	-0.05	-5.49	9.26e-06
rs3092412	cg13127542	0.1	5.49	9.27e-06
rs2425901	cg13127542	0.1	5.49	9.27e-06
rs2425902	cg13127542	0.1	5.49	9.27e-06
rs2425904	cg13127542	0.1	5.49	9.27e-06
rs2425911	cg13127542	0.1	5.49	9.27e-06
rs61867617	cg14064268	0.07	5.49	9.28e-06
rs61867618	cg14064268	0.07	5.49	9.28e-06
rs61867619	cg14064268	0.07	5.49	9.28e-06
rs61867620	cg14064268	0.07	5.49	9.28e-06
rs4341570	cg14064268	0.07	5.49	9.28e-06
rs2334648	cg14064268	0.07	5.49	9.28e-06
rs111286120	cg14064268	0.07	5.49	9.28e-06
rs61867621	cg14064268	0.07	5.49	9.28e-06
rs72843211	cg14064268	0.07	5.49	9.28e-06
rs11602841	cg18727742	0.06	5.49	9.28e-06
rs4627392	cg22224040	0.12	5.49	9.29e-06
rs4442854	cg22224040	0.12	5.49	9.29e-06
rs8067469	cg22224040	0.12	5.49	9.29e-06
rs725686	cg26462892	-0.05	-5.49	9.29e-06
rs198405	cg06193043	-0.06	-5.49	9.29e-06
rs169158	cg06193043	-0.06	-5.49	9.29e-06
rs198409	cg06193043	-0.06	-5.49	9.29e-06
rs528705	cg06193043	-0.06	-5.49	9.29e-06
rs528704	cg06193043	-0.06	-5.49	9.29e-06
rs198411	cg06193043	-0.06	-5.49	9.29e-06
rs198413	cg06193043	-0.06	-5.49	9.29e-06
rs198414	cg06193043	-0.06	-5.49	9.29e-06
rs726359	cg21455160	-0.1	-5.49	9.29e-06
rs3131886	cg03449857	-0.22	-5.49	9.31e-06
rs3116806	cg03449857	-0.22	-5.49	9.31e-06
rs3129080	cg03449857	-0.22	-5.49	9.31e-06
rs7776082	cg03449857	-0.22	-5.49	9.31e-06
rs9258089	cg03449857	-0.22	-5.49	9.31e-06
rs9258090;rs9278253	cg03449857	-0.22	-5.49	9.31e-06
rs3129064	cg03449857	-0.22	-5.49	9.31e-06
rs7480843	cg21156386	-0.09	-5.49	9.31e-06
rs9261113	cg03343571	0.13	5.49	9.32e-06
rs2352153	cg24207161	0.06	5.49	9.32e-06
rs2151956	cg24207161	0.06	5.49	9.32e-06
rs2151957	cg24207161	0.06	5.49	9.32e-06
rs2352154	cg24207161	0.06	5.49	9.32e-06
rs2282751	cg08207895	0.05	5.49	9.33e-06
rs10479482	cg12934281	0.07	5.49	9.34e-06
rs7398343	cg10833066	0.08	5.49	9.34e-06
rs12223073	cg25650789	0.1	5.49	9.34e-06
rs10930789	cg27490568	-0.07	-5.49	9.35e-06
rs10930790	cg27490568	-0.07	-5.49	9.35e-06
rs6717457	cg27490568	-0.07	-5.49	9.35e-06
rs6732250	cg27490568	-0.07	-5.49	9.35e-06
rs6433666	cg27490568	-0.07	-5.49	9.35e-06
rs4893826	cg27490568	-0.07	-5.49	9.35e-06
rs12621156	cg27490568	-0.07	-5.49	9.35e-06
rs10930791	cg27490568	-0.07	-5.49	9.35e-06
rs4308151	cg27490568	-0.07	-5.49	9.35e-06
rs4893827	cg27490568	-0.07	-5.49	9.35e-06
rs1453369	cg27490568	-0.07	-5.49	9.35e-06
rs4585065	cg27490568	-0.07	-5.49	9.35e-06
rs4335983	cg27490568	-0.07	-5.49	9.35e-06
rs2364850	cg27490568	-0.07	-5.49	9.35e-06
rs138228275	cg27490568	-0.07	-5.49	9.35e-06
rs7608135	cg27490568	-0.07	-5.49	9.35e-06
rs1979059	cg27490568	-0.07	-5.49	9.35e-06
rs2166557	cg27490568	-0.07	-5.49	9.35e-06
rs11890163	cg27490568	-0.07	-5.49	9.35e-06
rs9789580	cg27490568	-0.07	-5.49	9.35e-06
rs2084967	cg27490568	-0.07	-5.49	9.35e-06
rs6719114	cg27490568	-0.07	-5.49	9.35e-06
rs11891003	cg27490568	-0.07	-5.49	9.35e-06
rs10194452	cg27490568	-0.07	-5.49	9.35e-06
rs12997516	cg27490568	-0.07	-5.49	9.35e-06
rs12612957	cg27490568	-0.07	-5.49	9.35e-06
rs4893828	cg27490568	-0.07	-5.49	9.35e-06
rs1545363	cg27490568	-0.07	-5.49	9.35e-06
rs13007779	cg27490568	-0.07	-5.49	9.35e-06
rs2166556	cg27490568	-0.07	-5.49	9.35e-06
rs7589927	cg27490568	-0.07	-5.49	9.35e-06
rs2044493	cg27490568	-0.07	-5.49	9.35e-06
rs12468046	cg27490568	-0.07	-5.49	9.35e-06
rs74500978	cg27490568	-0.07	-5.49	9.35e-06
rs1348852	cg27490568	-0.07	-5.49	9.35e-06
rs6752779	cg27490568	-0.07	-5.49	9.35e-06
rs2365616	cg27490568	-0.07	-5.49	9.35e-06
rs4893830	cg27490568	-0.07	-5.49	9.35e-06
rs4893831	cg27490568	-0.07	-5.49	9.35e-06
rs10186934	cg27490568	-0.07	-5.49	9.35e-06
rs4823070	cg26167301	0.08	5.49	9.35e-06
rs7510705	cg26167301	0.08	5.49	9.35e-06
rs9625919	cg26167301	0.08	5.49	9.35e-06
rs718772	cg26167301	0.08	5.49	9.35e-06
rs4337577	cg26167301	0.08	5.49	9.35e-06
rs4239933	cg26167301	0.08	5.49	9.35e-06
rs17648725	cg26167301	0.08	5.49	9.35e-06
rs12168499	cg26167301	0.08	5.49	9.35e-06
rs11090598	cg26167301	0.08	5.49	9.35e-06
rs8135823	cg26167301	0.08	5.49	9.35e-06
rs9625926	cg26167301	0.08	5.49	9.35e-06
rs12171250	cg26167301	0.08	5.49	9.35e-06
rs9620953	cg26167301	0.08	5.49	9.35e-06
rs9625931	cg26167301	0.08	5.49	9.35e-06
rs9625933	cg26167301	0.08	5.49	9.35e-06
rs12171263	cg26167301	0.08	5.49	9.35e-06
rs8141765	cg26167301	0.08	5.49	9.35e-06
rs8138286	cg26167301	0.08	5.49	9.35e-06
rs1978083	cg26167301	0.08	5.49	9.35e-06
rs12167333	cg26167301	0.08	5.49	9.35e-06
rs10048885	cg26167301	0.08	5.49	9.35e-06
rs9625935	cg26167301	0.08	5.49	9.35e-06
rs7764719	cg17544586	0.11	5.49	9.36e-06
rs3094734	cg24838316	0.12	5.49	9.36e-06
rs3116804	cg24838316	0.12	5.49	9.36e-06
rs3129072	cg24838316	0.12	5.49	9.36e-06
rs9258107	cg24838316	0.12	5.49	9.36e-06
rs9258108	cg24838316	0.12	5.49	9.36e-06
rs3131872	cg24838316	0.12	5.49	9.36e-06
rs177698	cg24863559	-0.09	-5.49	9.37e-06
rs1023731	cg24863559	-0.09	-5.49	9.37e-06
rs10818542	cg24863559	-0.09	-5.49	9.37e-06
rs12002998	cg24863559	-0.09	-5.49	9.37e-06
rs7045245	cg24863559	-0.09	-5.49	9.37e-06
rs9684587	cg05635388	-0.13	-5.49	9.37e-06
rs945630	cg18340013	0.02	5.49	9.38e-06
rs28561471	cg18340013	0.02	5.49	9.38e-06
rs11164850	cg18340013	0.02	5.49	9.38e-06
rs11164851	cg18340013	0.02	5.49	9.38e-06
rs12144226	cg18340013	0.02	5.49	9.38e-06
rs11164854	cg18340013	0.02	5.49	9.38e-06
rs7524934	cg18340013	0.02	5.49	9.38e-06
rs2086314	cg18340013	0.02	5.49	9.38e-06
rs12049007	cg18340013	0.02	5.49	9.38e-06
rs2127398	cg18340013	0.02	5.49	9.38e-06
rs12120036	cg18340013	0.02	5.49	9.38e-06
rs12130044	cg18340013	0.02	5.49	9.38e-06
rs28517717	cg27012316	0.12	5.48	9.39e-06
rs10971438	cg27012316	0.12	5.48	9.39e-06
rs10813960	cg27012316	0.12	5.48	9.39e-06
rs9912456	cg21358336	0.15	5.48	9.39e-06
rs4796521	cg21358336	0.15	5.48	9.39e-06
rs386794940;rs2289643	cg21358336	0.15	5.48	9.39e-06
rs60362883	cg21358336	0.15	5.48	9.39e-06
rs7171392	cg03483727	0.11	5.48	9.39e-06
rs4735750	cg05205432	0.09	5.48	9.4e-06
rs13261860	cg05205432	0.09	5.48	9.4e-06
rs72884782	cg11882101	0.05	5.48	9.4e-06
rs2783670	cg11882101	0.05	5.48	9.4e-06
rs35537826	cg21926612	0.09	5.48	9.41e-06
rs13209100	cg21926612	0.09	5.48	9.41e-06
rs34592354	cg21926612	0.09	5.48	9.41e-06
rs34035978	cg21926612	0.09	5.48	9.41e-06
rs13206253	cg21926612	0.09	5.48	9.41e-06
rs13213746	cg21926612	0.09	5.48	9.41e-06
rs994293	cg20201270	0.12	5.48	9.41e-06
rs12609638	cg05275595	-0.09	-5.48	9.41e-06
rs2832171	cg24751378	-0.03	-5.48	9.42e-06
rs11227678	cg00023919	-0.06	-5.48	9.43e-06
rs477000	cg01413354	-0.06	-5.48	9.43e-06
rs615940	cg01413354	-0.06	-5.48	9.43e-06
rs626713	cg01413354	-0.06	-5.48	9.43e-06
rs9258074	cg07134666	-0.16	-5.48	9.43e-06
rs3116802	cg07134666	-0.16	-5.48	9.43e-06
rs9258103	cg07134666	-0.16	-5.48	9.43e-06
rs373367137;rs374306603;rs114926615	cg07134666	-0.16	-5.48	9.43e-06
rs2158290	cg07134666	-0.16	-5.48	9.43e-06
rs2107203	cg07134666	-0.16	-5.48	9.43e-06
rs3131870	cg07134666	-0.16	-5.48	9.43e-06
rs3129056	cg07134666	-0.16	-5.48	9.43e-06
rs3129055	cg07134666	-0.16	-5.48	9.43e-06
rs3129048	cg07134666	-0.16	-5.48	9.43e-06
rs3129047	cg07134666	-0.16	-5.48	9.43e-06
rs3129042	cg07134666	-0.16	-5.48	9.43e-06
rs3131868	cg07134666	-0.16	-5.48	9.43e-06
rs3131866	cg07134666	-0.16	-5.48	9.43e-06
rs2450775	cg26466789	0.06	5.48	9.44e-06
rs2450776	cg26466789	0.06	5.48	9.44e-06
rs2467944	cg26466789	0.06	5.48	9.44e-06
rs2450778	cg26466789	0.06	5.48	9.44e-06
rs2467933	cg26466789	0.06	5.48	9.44e-06
rs2931709	cg26466789	0.06	5.48	9.44e-06
rs920071	cg24863559	-0.1	-5.48	9.45e-06
rs4385992	cg19209977	0.06	5.48	9.47e-06
rs4939371	cg25368099	-0.05	-5.48	9.48e-06
rs4954948	cg08010094	-0.1	-5.48	9.48e-06
rs12476351	cg08010094	-0.1	-5.48	9.48e-06
rs4074051	cg08010094	-0.1	-5.48	9.48e-06
rs4074050;rs34266589	cg08010094	-0.1	-5.48	9.48e-06
rs4074049	cg08010094	-0.1	-5.48	9.48e-06
rs11680435	cg08010094	-0.1	-5.48	9.48e-06
rs10178932	cg08010094	-0.1	-5.48	9.48e-06
rs10191514	cg08010094	-0.1	-5.48	9.48e-06
rs10194113	cg08010094	-0.1	-5.48	9.48e-06
rs4129485	cg08010094	-0.1	-5.48	9.48e-06
rs4129484	cg08010094	-0.1	-5.48	9.48e-06
rs13012005	cg08010094	-0.1	-5.48	9.48e-06
rs4954952	cg08010094	-0.1	-5.48	9.48e-06
rs67622772	cg08010094	-0.1	-5.48	9.48e-06
rs12691954	cg08010094	-0.1	-5.48	9.48e-06
rs4776308	cg10441124	0.11	5.48	9.5e-06
rs7176786	cg10441124	0.11	5.48	9.5e-06
rs11071910	cg10441124	0.11	5.48	9.5e-06
rs11854882	cg10441124	0.11	5.48	9.5e-06
rs4776310	cg10441124	0.11	5.48	9.5e-06
rs4776311	cg10441124	0.11	5.48	9.5e-06
rs11630102	cg10441124	0.11	5.48	9.5e-06
rs200372487;rs56000628;rs59720054	cg10441124	0.11	5.48	9.5e-06
rs9992751	cg04764455	-0.07	-5.48	9.5e-06
rs10015065	cg04764455	-0.07	-5.48	9.5e-06
rs923276	cg23692114	0.12	5.48	9.5e-06
rs923275	cg23692114	0.12	5.48	9.5e-06
rs17010597	cg23692114	0.12	5.48	9.5e-06
rs13410632	cg23692114	0.12	5.48	9.5e-06
rs3740814	cg26945217	0.09	5.48	9.5e-06
rs11603827	cg08757828	0.11	5.48	9.51e-06
rs1358071	cg00916973	-0.06	-5.48	9.51e-06
rs10902119	cg08829299	0.07	5.48	9.52e-06
rs604524	cg06028808	0.05	5.48	9.54e-06
rs596874	cg06028808	0.05	5.48	9.54e-06
rs501799	cg06028808	0.05	5.48	9.54e-06
rs611046	cg06028808	0.05	5.48	9.54e-06
rs7928157	cg06028808	0.05	5.48	9.54e-06
rs72945243	cg06028808	0.05	5.48	9.54e-06
rs144010769	cg06028808	0.05	5.48	9.54e-06
rs557625	cg06028808	0.05	5.48	9.54e-06
rs1631509	cg06028808	0.05	5.48	9.54e-06
rs669659	cg06028808	0.05	5.48	9.54e-06
rs598353	cg06028808	0.05	5.48	9.54e-06
rs686348	cg06028808	0.05	5.48	9.54e-06
rs686877	cg06028808	0.05	5.48	9.54e-06
rs579136	cg06028808	0.05	5.48	9.54e-06
rs10792001	cg06028808	0.05	5.48	9.54e-06
rs10792002	cg06028808	0.05	5.48	9.54e-06
rs613128	cg06028808	0.05	5.48	9.54e-06
rs4592629	cg24365117	0.04	5.48	9.55e-06
rs16942918	cg24365117	0.04	5.48	9.55e-06
rs12915285	cg24365117	0.04	5.48	9.55e-06
rs2351004	cg24365117	0.04	5.48	9.55e-06
rs7497351	cg24365117	0.04	5.48	9.55e-06
rs7496308	cg24365117	0.04	5.48	9.55e-06
rs9806604	cg24365117	0.04	5.48	9.55e-06
rs3940291	cg24365117	0.04	5.48	9.55e-06
rs28498673	cg24365117	0.04	5.48	9.55e-06
rs7162632	cg24365117	0.04	5.48	9.55e-06
rs7162771	cg24365117	0.04	5.48	9.55e-06
rs1061316	cg24365117	0.04	5.48	9.55e-06
rs3176238	cg24365117	0.04	5.48	9.55e-06
rs2307449	cg24365117	0.04	5.48	9.55e-06
rs9684786	cg16415104	0.07	5.48	9.55e-06
rs16844487	cg16415104	0.07	5.48	9.55e-06
rs6820191	cg16415104	0.07	5.48	9.55e-06
rs12624106	cg06012621	-0.28	-5.48	9.56e-06
rs3732009	cg06012621	-0.28	-5.48	9.56e-06
rs1478580	cg06012621	-0.28	-5.48	9.56e-06
rs1478581	cg06012621	-0.28	-5.48	9.56e-06
rs4910442	cg21881798	0.05	5.48	9.56e-06
rs4760372	cg24418762	-0.11	-5.48	9.57e-06
rs11172491	cg24418762	-0.11	-5.48	9.57e-06
rs336417	cg07234876	-0.17	-5.48	9.57e-06
rs17065199	cg07234876	-0.17	-5.48	9.57e-06
rs6001568	cg11247378	0.13	5.48	9.58e-06
rs9426891	cg23505766	-0.09	-5.48	9.59e-06
rs1051756	cg25368099	-0.05	-5.48	9.62e-06
rs35653870	cg25743268	-0.07	-5.48	9.63e-06
rs332114	cg22550277	0.09	5.48	9.64e-06
rs11006410	cg23272287	0.09	5.47	9.64e-06
rs2393537	cg23272287	0.09	5.47	9.64e-06
rs7477459	cg23272287	0.09	5.47	9.64e-06
rs11006411	cg23272287	0.09	5.47	9.64e-06
rs11006412	cg23272287	0.09	5.47	9.64e-06
rs4298482	cg11173447	-0.11	-5.47	9.64e-06
rs4739299	cg11173447	-0.11	-5.47	9.64e-06
rs13271775	cg11173447	-0.11	-5.47	9.64e-06
rs1947299	cg11173447	-0.11	-5.47	9.64e-06
rs1305002	cg11173447	-0.11	-5.47	9.64e-06
rs1349488	cg11173447	-0.11	-5.47	9.64e-06
rs7599471	cg10687131	0.09	5.47	9.65e-06
rs10739598	cg24863559	-0.11	-5.47	9.65e-06
rs7849996	cg24863559	-0.11	-5.47	9.65e-06
rs7863842	cg24863559	-0.11	-5.47	9.65e-06
rs2150712	cg24863559	-0.11	-5.47	9.65e-06
rs2150713	cg24863559	-0.11	-5.47	9.65e-06
rs7854285	cg24863559	-0.11	-5.47	9.65e-06
rs7044943	cg24863559	-0.11	-5.47	9.65e-06
rs7045045	cg24863559	-0.11	-5.47	9.65e-06
rs4837870	cg24863559	-0.11	-5.47	9.65e-06
rs4837871	cg24863559	-0.11	-5.47	9.65e-06
rs4836854	cg24863559	-0.11	-5.47	9.65e-06
rs4836855	cg24863559	-0.11	-5.47	9.65e-06
rs7049128	cg24863559	-0.11	-5.47	9.65e-06
rs7034910	cg24863559	-0.11	-5.47	9.65e-06
rs7039305	cg24863559	-0.11	-5.47	9.65e-06
rs7023383	cg24863559	-0.11	-5.47	9.65e-06
rs7039932	cg24863559	-0.11	-5.47	9.65e-06
rs13295551	cg24863559	-0.11	-5.47	9.65e-06
rs13294578	cg24863559	-0.11	-5.47	9.65e-06
rs13294490	cg24863559	-0.11	-5.47	9.65e-06
rs4837872	cg24863559	-0.11	-5.47	9.65e-06
rs7875100	cg24863559	-0.11	-5.47	9.65e-06
rs4837873	cg24863559	-0.11	-5.47	9.65e-06
rs10985298	cg24863559	-0.11	-5.47	9.65e-06
rs2416826	cg24863559	-0.11	-5.47	9.65e-06
rs4837875	cg24863559	-0.11	-5.47	9.65e-06
rs4836857	cg24863559	-0.11	-5.47	9.65e-06
rs7853687	cg24863559	-0.11	-5.47	9.65e-06
rs7046255	cg24863559	-0.11	-5.47	9.65e-06
rs13288492	cg24863559	-0.11	-5.47	9.65e-06
rs10985301	cg24863559	-0.11	-5.47	9.65e-06
rs4631543	cg24863559	-0.11	-5.47	9.65e-06
rs7534838	cg06775570	0.07	5.47	9.65e-06
rs16849387	cg06775570	0.07	5.47	9.65e-06
rs10920265	cg06775570	0.07	5.47	9.65e-06
rs9258588	cg15411272	0.2	5.47	9.65e-06
rs11090113	cg27540604	0.06	5.47	9.68e-06
rs5751322	cg27540604	0.06	5.47	9.68e-06
rs34945863	cg27540604	0.06	5.47	9.68e-06
rs5751323	cg27540604	0.06	5.47	9.68e-06
rs2858470	cg27540604	0.06	5.47	9.68e-06
rs130320	cg27540604	0.06	5.47	9.68e-06
rs2858471	cg27540604	0.06	5.47	9.68e-06
rs130321	cg27540604	0.06	5.47	9.68e-06
rs130322	cg27540604	0.06	5.47	9.68e-06
rs130324	cg27540604	0.06	5.47	9.68e-06
rs130326	cg27540604	0.06	5.47	9.68e-06
rs130328	cg27540604	0.06	5.47	9.68e-06
rs130329	cg27540604	0.06	5.47	9.68e-06
rs130330	cg27540604	0.06	5.47	9.68e-06
rs130332	cg27540604	0.06	5.47	9.68e-06
rs2858469	cg27540604	0.06	5.47	9.68e-06
rs5758845	cg27540604	0.06	5.47	9.68e-06
rs135093	cg27540604	0.06	5.47	9.68e-06
rs3117301	cg24838316	0.12	5.47	9.68e-06
rs372903992;rs2747457;rs376122690	cg24838316	0.12	5.47	9.68e-06
rs12891330	cg14270590	0.08	5.47	9.69e-06
rs12891545	cg14270590	0.08	5.47	9.69e-06
rs1552432	cg10517650	-0.1	-5.47	9.69e-06
rs722392	cg10517650	-0.1	-5.47	9.69e-06
rs9808893	cg10517650	-0.1	-5.47	9.69e-06
rs67211112	cg10517650	-0.1	-5.47	9.69e-06
rs6768648	cg10517650	-0.1	-5.47	9.69e-06
rs6799610	cg10517650	-0.1	-5.47	9.69e-06
rs1736987	cg15411272	0.19	5.47	9.69e-06
rs1611189	cg15411272	0.19	5.47	9.69e-06
rs1611192	cg15411272	0.19	5.47	9.69e-06
rs62509008	cg02168270	0.1	5.47	9.7e-06
rs8102095	cg26905254	0.16	5.47	9.71e-06
rs620139	cg25844854	-0.06	-5.47	9.72e-06
rs553232	cg25844854	-0.06	-5.47	9.72e-06
rs1283918	cg25844854	-0.06	-5.47	9.72e-06
rs1737024	cg24838316	0.14	5.47	9.72e-06
rs3784711	cg24579218	-0.05	-5.47	9.73e-06
rs6973876	cg05539991	0.06	5.47	9.73e-06
rs10264715	cg05539991	0.06	5.47	9.73e-06
rs112512778	cg05539991	0.06	5.47	9.73e-06
rs2935105	cg02546416	-0.06	-5.47	9.74e-06
rs10870154	cg12389126	-0.04	-5.47	9.74e-06
rs10870155	cg12389126	-0.04	-5.47	9.74e-06
rs4880182	cg12389126	-0.04	-5.47	9.74e-06
rs28482811	cg18028222	-0.1	-5.47	9.74e-06
rs1046381	cg02331910	-0.09	-5.47	9.74e-06
rs7085852	cg07962783	-0.13	-5.47	9.75e-06
rs12705091	cg10426581	0.1	5.47	9.75e-06
rs1013559	cg12080266	-0.2	-5.47	9.75e-06
rs28360610	cg12080266	-0.2	-5.47	9.75e-06
rs2508051	cg07134666	-0.19	-5.47	9.75e-06
rs2037972	cg23403192	-0.15	-5.47	9.76e-06
rs2898157	cg23403192	-0.15	-5.47	9.76e-06
rs12481845	cg23403192	-0.15	-5.47	9.76e-06
rs10897070	cg25368099	-0.05	-5.47	9.76e-06
rs12402054	cg04077668	-0.06	-5.47	9.76e-06
rs6426989	cg04077668	-0.06	-5.47	9.76e-06
rs6427005	cg04077668	-0.06	-5.47	9.76e-06
rs11006410	cg07899896	0.09	5.47	9.76e-06
rs2393537	cg07899896	0.09	5.47	9.76e-06
rs7477459	cg07899896	0.09	5.47	9.76e-06
rs11006411	cg07899896	0.09	5.47	9.76e-06
rs11006412	cg07899896	0.09	5.47	9.76e-06
rs6892109	cg15854679	-0.06	-5.47	9.77e-06
rs9920217	cg24266551	-0.03	-5.47	9.77e-06
rs6713723	cg20201270	0.12	5.47	9.78e-06
rs4953198	cg20201270	0.12	5.47	9.78e-06
rs1424436	cg27428955	-0.05	-5.47	9.79e-06
rs1424437	cg27428955	-0.05	-5.47	9.79e-06
rs62464074	cg27428955	-0.05	-5.47	9.79e-06
rs9770883	cg27428955	-0.05	-5.47	9.79e-06
rs62464076	cg27428955	-0.05	-5.47	9.79e-06
rs11771567	cg27428955	-0.05	-5.47	9.79e-06
rs11761886	cg27428955	-0.05	-5.47	9.79e-06
rs4075732	cg14396892	-0.06	-5.47	9.8e-06
rs781783	cg02888441	0.1	5.47	9.8e-06
rs12490148	cg02414224	-0.11	-5.47	9.8e-06
rs1610608	cg23681866	0.16	5.47	9.81e-06
rs831366	cg08687025	0.06	5.47	9.82e-06
rs7423348	cg23692114	0.13	5.47	9.82e-06
rs12620300	cg23692114	0.13	5.47	9.82e-06
rs71550146;rs3095266	cg15708526	-0.09	-5.47	9.82e-06
rs29218	cg15708526	-0.09	-5.47	9.82e-06
rs3129073	cg15708526	-0.09	-5.47	9.82e-06
rs3129063	cg15708526	-0.09	-5.47	9.82e-06
rs3756663	cg26267481	0.04	5.47	9.83e-06
rs62244846	cg02315645	0.1	5.47	9.85e-06
rs36028505	cg23403192	-0.15	-5.47	9.86e-06
rs12483759	cg23403192	-0.15	-5.47	9.86e-06
rs12482427	cg23403192	-0.15	-5.47	9.86e-06
rs59536869	cg23403192	-0.15	-5.47	9.86e-06
rs60530933	cg23403192	-0.15	-5.47	9.86e-06
rs56922350	cg23403192	-0.15	-5.47	9.86e-06
rs2832117	cg23403192	-0.15	-5.47	9.86e-06
rs2705683	cg23403192	-0.15	-5.47	9.86e-06
rs11702074	cg23403192	-0.15	-5.47	9.86e-06
rs2705688	cg23403192	-0.15	-5.47	9.86e-06
rs2247183	cg23403192	-0.15	-5.47	9.86e-06
rs2037971	cg23403192	-0.15	-5.47	9.86e-06
rs1987786	cg23403192	-0.15	-5.47	9.86e-06
rs1987787	cg23403192	-0.15	-5.47	9.86e-06
rs2251224	cg23403192	-0.15	-5.47	9.86e-06
rs2103490	cg23403192	-0.15	-5.47	9.86e-06
rs2738963	cg23403192	-0.15	-5.47	9.86e-06
rs1997606	cg23403192	-0.15	-5.47	9.86e-06
rs2244583	cg23403192	-0.15	-5.47	9.86e-06
rs2248501	cg23403192	-0.15	-5.47	9.86e-06
rs9984232	cg23403192	-0.15	-5.47	9.86e-06
rs2832140	cg23403192	-0.15	-5.47	9.86e-06
rs4816337	cg23403192	-0.15	-5.47	9.86e-06
rs8184919	cg23403192	-0.15	-5.47	9.86e-06
rs2297251	cg23403192	-0.15	-5.47	9.86e-06
rs2247324	cg23403192	-0.15	-5.47	9.86e-06
rs7673777	cg19978674	-0.1	-5.47	9.88e-06
rs7656255	cg19978674	-0.1	-5.47	9.88e-06
rs3860708	cg19978674	-0.1	-5.47	9.88e-06
rs4324602	cg19978674	-0.1	-5.47	9.88e-06
rs4324603	cg19978674	-0.1	-5.47	9.88e-06
rs6855727	cg19978674	-0.1	-5.47	9.88e-06
rs7697969	cg19978674	-0.1	-5.47	9.88e-06
rs7675600	cg19978674	-0.1	-5.47	9.88e-06
rs7675601	cg19978674	-0.1	-5.47	9.88e-06
rs4515223	cg19978674	-0.1	-5.47	9.88e-06
rs4626270	cg19978674	-0.1	-5.47	9.88e-06
rs7663893	cg19978674	-0.1	-5.47	9.88e-06
rs4330128	cg23692114	0.12	5.46	9.9e-06
rs12713821	cg23692114	0.12	5.46	9.9e-06
rs5001327	cg23692114	0.12	5.46	9.9e-06
rs3886110	cg23692114	0.12	5.46	9.9e-06
rs6546941	cg23692114	0.12	5.46	9.9e-06
rs4792891	cg00916973	-0.06	-5.46	9.9e-06
rs878019	cg24418762	-0.11	-5.46	9.9e-06
rs7260576	cg10871876	0.05	5.46	9.9e-06
rs7246050	cg10871876	0.05	5.46	9.9e-06
rs7249296	cg10871876	0.05	5.46	9.9e-06
rs7248514	cg10871876	0.05	5.46	9.9e-06
rs7249213	cg10871876	0.05	5.46	9.9e-06
rs12459521	cg10871876	0.05	5.46	9.9e-06
rs10409918	cg10871876	0.05	5.46	9.9e-06
rs7562009	cg25902411	-0.07	-5.46	9.91e-06
rs11818652	cg14418922	-0.12	-5.46	9.91e-06
rs12774307	cg14418922	-0.12	-5.46	9.91e-06
rs11816958	cg14418922	-0.12	-5.46	9.91e-06
rs12769143	cg14418922	-0.12	-5.46	9.91e-06
rs34095872	cg14418922	-0.12	-5.46	9.91e-06
rs2280411	cg24524379	-0.08	-5.46	9.92e-06
rs11644804	cg06558623	0.06	5.46	9.92e-06
rs6422703	cg11503661	0.03	5.46	9.92e-06
rs13018998	cg11503661	0.03	5.46	9.92e-06
rs2008174	cg24399712	0.09	5.46	9.93e-06
rs2040388	cg02315645	-0.11	-5.46	9.95e-06
rs7258012	cg21934504	-0.05	-5.46	9.97e-06
rs11909	cg21934504	-0.05	-5.46	9.97e-06
rs5997628	cg08786711	-0.07	-5.46	9.98e-06
rs57427543	cg23403192	-0.15	-5.46	9.98e-06
rs16824514	cg07858778	-0.02	-5.46	9.99e-06
rs28477803	cg07858778	-0.02	-5.46	9.99e-06
rs8077870	cg03953789	0.05	5.46	1e-05
rs645827	cg26905254	0.17	5.46	1e-05
rs648779	cg26905254	0.17	5.46	1e-05
rs649139	cg26905254	0.17	5.46	1e-05
rs644584	cg26905254	0.17	5.46	1e-05
rs16980720	cg26905254	0.17	5.46	1e-05
rs68043415	cg26905254	0.17	5.46	1e-05
rs73507109	cg26905254	0.17	5.46	1e-05
rs112591094	cg26905254	0.17	5.46	1e-05
rs112289182	cg26905254	0.17	5.46	1e-05
rs112114179	cg26905254	0.17	5.46	1e-05
rs112527972	cg26905254	0.17	5.46	1e-05
rs112738562	cg26905254	0.17	5.46	1e-05
rs113184592	cg26905254	0.17	5.46	1e-05
rs112436135	cg26905254	0.17	5.46	1e-05
rs642322	cg26905254	0.17	5.46	1e-05
rs631279	cg26905254	0.17	5.46	1e-05
rs631193	cg26905254	0.17	5.46	1e-05
rs62106493	cg26905254	0.17	5.46	1e-05
rs663545	cg26905254	0.17	5.46	1e-05
rs630802	cg26905254	0.17	5.46	1e-05
rs674763	cg26905254	0.17	5.46	1e-05
rs629871	cg26905254	0.17	5.46	1e-05
rs676571	cg26905254	0.17	5.46	1e-05
rs676921	cg26905254	0.17	5.46	1e-05
rs627753	cg26905254	0.17	5.46	1e-05
rs677449	cg26905254	0.17	5.46	1e-05
rs616514	cg26905254	0.17	5.46	1e-05
rs677903	cg26905254	0.17	5.46	1e-05
rs678403	cg26905254	0.17	5.46	1e-05
rs615574	cg26905254	0.17	5.46	1e-05
rs678856	cg26905254	0.17	5.46	1e-05
rs615050	cg26905254	0.17	5.46	1e-05
rs2525561	cg26905254	0.17	5.46	1e-05
rs582162	cg26905254	0.17	5.46	1e-05
rs112185065	cg26905254	0.17	5.46	1e-05
rs583946	cg26905254	0.17	5.46	1e-05
rs66555997	cg26905254	0.17	5.46	1e-05
rs7250553	cg26905254	0.17	5.46	1e-05
rs67199235	cg26905254	0.17	5.46	1e-05
rs7250203	cg26905254	0.17	5.46	1e-05
rs596634	cg26905254	0.17	5.46	1e-05
rs597012	cg26905254	0.17	5.46	1e-05
rs613036	cg26905254	0.17	5.46	1e-05
rs680681	cg26905254	0.17	5.46	1e-05
rs680679	cg26905254	0.17	5.46	1e-05
rs613601	cg26905254	0.17	5.46	1e-05
rs679837	cg26905254	0.17	5.46	1e-05
rs678933	cg26905254	0.17	5.46	1e-05
rs615392	cg26905254	0.17	5.46	1e-05
rs626580	cg26905254	0.17	5.46	1e-05
rs640914	cg26905254	0.17	5.46	1e-05
rs641272	cg26905254	0.17	5.46	1e-05
rs2428617	cg26905254	0.17	5.46	1e-05
rs6512057	cg26905254	0.17	5.46	1e-05
rs6512058	cg26905254	0.17	5.46	1e-05
rs7252548	cg26905254	0.17	5.46	1e-05
rs61290969	cg26905254	0.17	5.46	1e-05
rs148943067	cg26905254	0.17	5.46	1e-05
rs143715410	cg26905254	0.17	5.46	1e-05
rs7257102	cg26905254	0.17	5.46	1e-05
rs7255789	cg26905254	0.17	5.46	1e-05
rs12104395	cg26905254	0.17	5.46	1e-05
rs12104248	cg26905254	0.17	5.46	1e-05
rs12104240	cg26905254	0.17	5.46	1e-05
rs10407993	cg26905254	0.17	5.46	1e-05
rs593898	cg26905254	0.17	5.46	1e-05
rs695149	cg26905254	0.17	5.46	1e-05
rs687774	cg26905254	0.17	5.46	1e-05
rs688231	cg26905254	0.17	5.46	1e-05
rs688256	cg26905254	0.17	5.46	1e-05
rs688755	cg26905254	0.17	5.46	1e-05
rs597621	cg26905254	0.17	5.46	1e-05
rs593421	cg26905254	0.17	5.46	1e-05
rs594255	cg26905254	0.17	5.46	1e-05
rs624512	cg26905254	0.17	5.46	1e-05
rs610354	cg26905254	0.17	5.46	1e-05
rs610387	cg26905254	0.17	5.46	1e-05
rs9305064	cg26905254	0.17	5.46	1e-05
rs694683	cg26905254	0.17	5.46	1e-05
rs624154	cg26905254	0.17	5.46	1e-05
rs624206	cg26905254	0.17	5.46	1e-05
rs625111	cg26905254	0.17	5.46	1e-05
rs21729	cg26905254	0.17	5.46	1e-05
rs653894	cg26905254	0.17	5.46	1e-05
rs653904	cg26905254	0.17	5.46	1e-05
rs638743	cg26905254	0.17	5.46	1e-05
rs654799	cg26905254	0.17	5.46	1e-05
rs639191	cg26905254	0.17	5.46	1e-05
rs67964065	cg26905254	0.17	5.46	1e-05
rs655282	cg26905254	0.17	5.46	1e-05
rs655767	cg26905254	0.17	5.46	1e-05
rs640215	cg26905254	0.17	5.46	1e-05
rs641532	cg26905254	0.17	5.46	1e-05
rs668094	cg26905254	0.17	5.46	1e-05
rs668530	cg26905254	0.17	5.46	1e-05
rs7359990	cg26905254	0.17	5.46	1e-05
rs7359992	cg26905254	0.17	5.46	1e-05
rs655932	cg26905254	0.17	5.46	1e-05
rs3095269	cg16885113	-0.18	-5.46	1e-05
rs2982570	cg22157087	0.08	5.46	1e-05
rs3020336	cg22157087	0.08	5.46	1e-05
rs953252	cg03849132	-0.16	-5.46	1e-05
rs2250526	cg02095219	-0.18	-5.46	1e-05
rs1299514	cg02095219	-0.18	-5.46	1e-05
rs1292049	cg02095219	-0.18	-5.46	1e-05
rs1292057	cg02095219	-0.18	-5.46	1e-05
rs1292050	cg02095219	-0.18	-5.46	1e-05
rs112149564	cg02095219	-0.18	-5.46	1e-05
rs111282327	cg02095219	-0.18	-5.46	1e-05
rs2526354	cg02095219	-0.18	-5.46	1e-05
rs1292033	cg02095219	-0.18	-5.46	1e-05
rs1291947	cg02095219	-0.18	-5.46	1e-05
rs1148559	cg02095219	-0.18	-5.46	1e-05
rs7005217	cg26684319	-0.03	-5.46	1e-05
rs6427183	cg04077668	0.05	5.46	1e-05
rs2015462	cg07871717	0.06	5.46	1.01e-05
rs12825746	cg07871717	0.06	5.46	1.01e-05
rs3745474	cg06378142	-0.29	-5.46	1.01e-05
rs11101994	cg10807101	0.09	5.46	1.01e-05
rs4540683	cg10807101	0.09	5.46	1.01e-05
rs386634510;rs4970775;rs575483466	cg10807101	0.09	5.46	1.01e-05
rs4970736	cg10807101	0.09	5.46	1.01e-05
rs1109138	cg10807101	0.09	5.46	1.01e-05
rs10735234	cg10807101	0.09	5.46	1.01e-05
rs1332018	cg10807101	0.09	5.46	1.01e-05
rs4970777	cg10807101	0.09	5.46	1.01e-05
rs10932241	cg17916432	-0.06	-5.46	1.01e-05
rs9630293	cg14181112	0.07	5.46	1.01e-05
rs10071394	cg04607322	0.01	5.46	1.01e-05
rs867842	cg04607322	0.01	5.46	1.01e-05
rs2698780	cg07962783	-0.09	-5.46	1.01e-05
rs8181376	cg26708920	0.14	5.46	1.01e-05
rs1060489	cg03213289	-0.09	-5.46	1.01e-05
rs7273917	cg03213289	-0.09	-5.46	1.01e-05
rs7267951	cg03213289	-0.09	-5.46	1.01e-05
rs7273930	cg03213289	-0.09	-5.46	1.01e-05
rs6011548	cg03213289	-0.09	-5.46	1.01e-05
rs9679865	cg03213289	-0.09	-5.46	1.01e-05
rs854768	cg04398451	-0.07	-5.46	1.01e-05
rs854770	cg04398451	-0.07	-5.46	1.01e-05
rs741782	cg04398451	-0.07	-5.46	1.01e-05
rs712267	cg04398451	-0.07	-5.46	1.01e-05
rs854817	cg04398451	-0.07	-5.46	1.01e-05
rs854818	cg04398451	-0.07	-5.46	1.01e-05
rs2941740	cg22157087	0.08	5.46	1.01e-05
rs2982573	cg22157087	0.08	5.46	1.01e-05
rs2982572	cg22157087	0.08	5.46	1.01e-05
rs2982571	cg22157087	0.08	5.46	1.01e-05
rs3020334	cg22157087	0.08	5.46	1.01e-05
rs2941742	cg22157087	0.08	5.46	1.01e-05
rs3020335	cg22157087	0.08	5.46	1.01e-05
rs1557542	cg24399712	0.09	5.46	1.01e-05
rs9573281	cg07839933	-0.02	-5.46	1.02e-05
rs4679206	cg02447542	0.17	5.46	1.02e-05
rs6796702	cg02447542	0.17	5.46	1.02e-05
rs1633088	cg15411272	0.16	5.45	1.02e-05
rs10935073	cg17952877	-0.1	-5.45	1.02e-05
rs143071821	cg17952877	-0.1	-5.45	1.02e-05
rs9862579	cg17952877	-0.1	-5.45	1.02e-05
rs11927101	cg02447542	0.17	5.45	1.02e-05
rs11925047	cg02447542	0.17	5.45	1.02e-05
rs12636296	cg02447542	0.17	5.45	1.02e-05
rs12636284	cg02447542	0.17	5.45	1.02e-05
rs35120077	cg02447542	0.17	5.45	1.02e-05
rs60179307	cg02447542	0.17	5.45	1.02e-05
rs1875682	cg02447542	0.17	5.45	1.02e-05
rs1566714	cg02447542	0.17	5.45	1.02e-05
rs3804587	cg02447542	0.17	5.45	1.02e-05
rs9277649	cg02662362	0.03	5.45	1.02e-05
rs9277650	cg02662362	0.03	5.45	1.02e-05
rs9277651	cg02662362	0.03	5.45	1.02e-05
rs9277652	cg02662362	0.03	5.45	1.02e-05
rs9277653	cg02662362	0.03	5.45	1.02e-05
rs611268	cg11245990	0.04	5.45	1.02e-05
rs610442	cg11245990	0.04	5.45	1.02e-05
rs615644	cg11245990	0.04	5.45	1.02e-05
rs7129960	cg11245990	0.04	5.45	1.02e-05
rs11071911	cg10441124	0.11	5.45	1.02e-05
rs11636553	cg10441124	0.11	5.45	1.02e-05
rs4776312	cg10441124	0.11	5.45	1.02e-05
rs9806559	cg10441124	0.11	5.45	1.02e-05
rs9806560	cg10441124	0.11	5.45	1.02e-05
rs9806555	cg10441124	0.11	5.45	1.02e-05
rs12708486	cg10441124	0.11	5.45	1.02e-05
rs12708487	cg10441124	0.11	5.45	1.02e-05
rs12708489	cg10441124	0.11	5.45	1.02e-05
rs8041475	cg10441124	0.11	5.45	1.02e-05
rs8040257	cg10441124	0.11	5.45	1.02e-05
rs11702347	cg14840615	0.04	5.45	1.02e-05
rs9980065	cg14840615	0.04	5.45	1.02e-05
rs34002958	cg14840615	0.04	5.45	1.02e-05
rs59976808	cg14840615	0.04	5.45	1.02e-05
rs1571737	cg14840615	0.04	5.45	1.02e-05
rs2051401	cg14840615	0.04	5.45	1.02e-05
rs796486876;rs75443249	cg27012316	0.13	5.45	1.02e-05
rs10813957	cg27012316	0.13	5.45	1.02e-05
rs3780480	cg27012316	0.13	5.45	1.02e-05
rs10971434	cg27012316	0.13	5.45	1.02e-05
rs36184	cg07068406	0.1	5.45	1.02e-05
rs36182	cg07068406	0.1	5.45	1.02e-05
rs36181	cg07068406	0.1	5.45	1.02e-05
rs56292538	cg12489353	-0.07	-5.45	1.02e-05
rs9419582	cg04492858	-0.04	-5.45	1.02e-05
rs7920966	cg04492858	-0.04	-5.45	1.02e-05
rs7093241	cg04492858	-0.04	-5.45	1.02e-05
rs6864667	cg00198337	-0.06	-5.45	1.02e-05
rs12349161	cg24863559	-0.1	-5.45	1.03e-05
rs9299275	cg24863559	-0.1	-5.45	1.03e-05
rs2077776	cg24863559	-0.1	-5.45	1.03e-05
rs10448255	cg24863559	-0.1	-5.45	1.03e-05
rs10125717	cg24863559	-0.1	-5.45	1.03e-05
rs4503171	cg24863559	-0.1	-5.45	1.03e-05
rs4475571	cg24863559	-0.1	-5.45	1.03e-05
rs10985262	cg24863559	-0.1	-5.45	1.03e-05
rs56127597	cg24863559	-0.1	-5.45	1.03e-05
rs55955906	cg24863559	-0.1	-5.45	1.03e-05
rs7859317	cg24863559	-0.1	-5.45	1.03e-05
rs10818546	cg24863559	-0.1	-5.45	1.03e-05
rs10818547	cg24863559	-0.1	-5.45	1.03e-05
rs10985264	cg24863559	-0.1	-5.45	1.03e-05
rs10818548	cg24863559	-0.1	-5.45	1.03e-05
rs10818549	cg24863559	-0.1	-5.45	1.03e-05
rs10818550	cg24863559	-0.1	-5.45	1.03e-05
rs10818551	cg24863559	-0.1	-5.45	1.03e-05
rs10818552	cg24863559	-0.1	-5.45	1.03e-05
rs10818553	cg24863559	-0.1	-5.45	1.03e-05
rs10985267	cg24863559	-0.1	-5.45	1.03e-05
rs17804009	cg24365117	0.04	5.45	1.03e-05
rs10506334	cg21174793	-0.14	-5.45	1.03e-05
rs7316195	cg21174793	-0.16	-5.45	1.03e-05
rs3741673	cg21174793	-0.16	-5.45	1.03e-05
rs4758993	cg21174793	-0.16	-5.45	1.03e-05
rs4759132	cg21174793	-0.16	-5.45	1.03e-05
rs12318106	cg21174793	-0.16	-5.45	1.03e-05
rs11119784	cg06162644	0.05	5.45	1.03e-05
rs7381679;rs71028353	cg08757123	-0.06	-5.45	1.03e-05
rs78848296	cg02331910	-0.09	-5.45	1.03e-05
rs4687658	cg11645453	0.11	5.45	1.03e-05
rs2276817	cg11645453	0.11	5.45	1.03e-05
rs13072536	cg11645453	0.11	5.45	1.03e-05
rs12488303	cg11645453	0.11	5.45	1.03e-05
rs2072391	cg11645453	0.11	5.45	1.03e-05
rs4687554	cg11645453	0.11	5.45	1.03e-05
rs3755803	cg11645453	0.11	5.45	1.03e-05
rs13083728	cg11645453	0.11	5.45	1.03e-05
rs1573815	cg11645453	0.11	5.45	1.03e-05
rs4687663	cg11645453	0.11	5.45	1.03e-05
rs3733047	cg11645453	0.11	5.45	1.03e-05
rs6445538	cg11645453	0.11	5.45	1.03e-05
rs6445539	cg11645453	0.11	5.45	1.03e-05
rs7638524	cg11645453	0.11	5.45	1.03e-05
rs4687672	cg11645453	0.11	5.45	1.03e-05
rs12496077	cg11645453	0.11	5.45	1.03e-05
rs10517119	cg02466788	-0.13	-5.45	1.03e-05
rs12355942	cg07570687	0.08	5.45	1.03e-05
rs972884	cg20010848	0.05	5.45	1.04e-05
rs386759787;rs972883	cg20010848	0.05	5.45	1.04e-05
rs4428726	cg13679303	0.06	5.45	1.04e-05
rs1030009	cg07325427	-0.13	-5.45	1.04e-05
rs1030010	cg07325427	-0.13	-5.45	1.04e-05
rs8112552	cg07325427	-0.13	-5.45	1.04e-05
rs8112761	cg07325427	-0.13	-5.45	1.04e-05
rs8112475	cg07325427	-0.13	-5.45	1.04e-05
rs58041370	cg07325427	-0.13	-5.45	1.04e-05
rs2058598	cg07325427	-0.13	-5.45	1.04e-05
rs2058601	cg07325427	-0.13	-5.45	1.04e-05
rs11510309	cg07325427	-0.13	-5.45	1.04e-05
rs12986384	cg07325427	-0.13	-5.45	1.04e-05
rs9749269	cg07325427	-0.13	-5.45	1.04e-05
rs9749270	cg07325427	-0.13	-5.45	1.04e-05
rs9749337	cg07325427	-0.13	-5.45	1.04e-05
rs11667624	cg07325427	-0.13	-5.45	1.04e-05
rs11667730	cg07325427	-0.13	-5.45	1.04e-05
rs12977478	cg07325427	-0.13	-5.45	1.04e-05
rs10419923	cg07325427	-0.13	-5.45	1.04e-05
rs10420533	cg07325427	-0.13	-5.45	1.04e-05
rs10421403	cg07325427	-0.13	-5.45	1.04e-05
rs10420870	cg07325427	-0.13	-5.45	1.04e-05
rs12973242	cg07325427	-0.13	-5.45	1.04e-05
rs12973969	cg07325427	-0.13	-5.45	1.04e-05
rs12973988	cg07325427	-0.13	-5.45	1.04e-05
rs10415598	cg07325427	-0.13	-5.45	1.04e-05
rs1990565	cg07325427	-0.13	-5.45	1.04e-05
rs10415615	cg07325427	-0.13	-5.45	1.04e-05
rs1990567	cg07325427	-0.13	-5.45	1.04e-05
rs12980545	cg07325427	-0.13	-5.45	1.04e-05
rs12982341	cg07325427	-0.13	-5.45	1.04e-05
rs12982867	cg07325427	-0.13	-5.45	1.04e-05
rs12981239	cg07325427	-0.13	-5.45	1.04e-05
rs12981284	cg07325427	-0.13	-5.45	1.04e-05
rs10423108	cg07325427	-0.13	-5.45	1.04e-05
rs12981563	cg07325427	-0.13	-5.45	1.04e-05
rs10404330	cg07325427	-0.13	-5.45	1.04e-05
rs10404359	cg07325427	-0.13	-5.45	1.04e-05
rs10403826	cg07325427	-0.13	-5.45	1.04e-05
rs10404056	cg07325427	-0.13	-5.45	1.04e-05
rs7590993	cg16776097	0.07	5.45	1.04e-05
rs142337412	cg16776097	0.07	5.45	1.04e-05
rs182234550	cg16776097	0.07	5.45	1.04e-05
rs201563857	cg16776097	0.07	5.45	1.04e-05
rs149776122	cg16776097	0.07	5.45	1.04e-05
rs74504705	cg16776097	0.07	5.45	1.04e-05
rs191570886	cg16776097	0.07	5.45	1.04e-05
rs11686762	cg16776097	0.07	5.45	1.04e-05
rs80319144	cg16776097	0.07	5.45	1.04e-05
rs2883853	cg16776097	0.07	5.45	1.04e-05
rs78219577	cg16776097	0.07	5.45	1.04e-05
rs113558390	cg16776097	0.07	5.45	1.04e-05
rs9677434	cg16776097	0.07	5.45	1.04e-05
rs11682071	cg16776097	0.07	5.45	1.04e-05
rs370118017	cg16776097	0.07	5.45	1.04e-05
rs201044358	cg16776097	0.07	5.45	1.04e-05
rs376062941	cg16776097	0.07	5.45	1.04e-05
rs112505400	cg16776097	0.07	5.45	1.04e-05
rs140541701	cg16776097	0.07	5.45	1.04e-05
rs112063764	cg16776097	0.07	5.45	1.04e-05
rs141509232	cg16776097	0.07	5.45	1.04e-05
rs633159	cg19778375	-0.07	-5.45	1.04e-05
rs27038	cg08986950	0.34	5.45	1.04e-05
rs4776309	cg10441124	0.11	5.45	1.04e-05
rs6122349	cg03213289	-0.1	-5.45	1.04e-05
rs2314131	cg03213289	-0.1	-5.45	1.04e-05
rs10902191	cg21156386	-0.09	-5.45	1.04e-05
rs11246261	cg21156386	-0.09	-5.45	1.04e-05
rs12224172	cg21156386	-0.09	-5.45	1.04e-05
rs35584816	cg21156386	-0.09	-5.45	1.04e-05
rs7483337	cg21156386	-0.09	-5.45	1.04e-05
rs12790950	cg21156386	-0.09	-5.45	1.04e-05
rs4812974	cg22515913	0.05	5.45	1.04e-05
rs6094202	cg23252815	-0.07	-5.45	1.04e-05
rs10752346	cg23997132	-0.07	-5.44	1.04e-05
rs4750571	cg23997132	-0.07	-5.44	1.04e-05
rs1029709	cg14545602	-0.05	-5.44	1.04e-05
rs3116803	cg24838316	0.12	5.44	1.04e-05
rs3116801	cg24838316	0.12	5.44	1.04e-05
rs3116800	cg24838316	0.12	5.44	1.04e-05
rs9258104	cg24838316	0.12	5.44	1.04e-05
rs4505859	cg02466788	-0.13	-5.44	1.05e-05
rs4845557	cg02331910	-0.09	-5.44	1.05e-05
rs28613361	cg02331910	-0.09	-5.44	1.05e-05
rs2195299	cg12557219	-0.06	-5.44	1.05e-05
rs9533339	cg12439472	-0.1	-5.44	1.05e-05
rs78224225	cg00396899	-0.09	-5.44	1.05e-05
rs2072158	cg08786711	-0.08	-5.44	1.05e-05
rs2072159	cg08786711	-0.08	-5.44	1.05e-05
rs16988620	cg08786711	-0.08	-5.44	1.05e-05
rs3825511	cg03763873	-0.02	-5.44	1.05e-05
rs5754275	cg00271766	0.03	5.44	1.05e-05
rs5754276	cg00271766	0.03	5.44	1.05e-05
rs17503	cg00271766	0.03	5.44	1.05e-05
rs5749507	cg00271766	0.03	5.44	1.05e-05
rs5754277	cg00271766	0.03	5.44	1.05e-05
rs5749508	cg00271766	0.03	5.44	1.05e-05
rs445796	cg07909165	-0.09	-5.44	1.05e-05
rs386696	cg07909165	-0.09	-5.44	1.05e-05
rs463916	cg07909165	-0.09	-5.44	1.05e-05
rs2483913	cg07909165	-0.09	-5.44	1.05e-05
rs1260593	cg07909165	-0.09	-5.44	1.05e-05
rs12176068	cg07909165	-0.09	-5.44	1.05e-05
rs9480910	cg07909165	-0.09	-5.44	1.05e-05
rs1269172	cg07909165	-0.09	-5.44	1.05e-05
rs440849	cg07909165	-0.09	-5.44	1.05e-05
rs392820	cg07909165	-0.09	-5.44	1.05e-05
rs435090	cg07909165	-0.09	-5.44	1.05e-05
rs381565	cg07909165	-0.09	-5.44	1.05e-05
rs398944	cg07909165	-0.09	-5.44	1.05e-05
rs458185	cg07909165	-0.09	-5.44	1.05e-05
rs455839	cg07909165	-0.09	-5.44	1.05e-05
rs459956	cg07909165	-0.09	-5.44	1.05e-05
rs427960	cg07909165	-0.09	-5.44	1.05e-05
rs399561	cg07909165	-0.09	-5.44	1.05e-05
rs449850	cg07909165	-0.09	-5.44	1.05e-05
rs461487	cg07909165	-0.09	-5.44	1.05e-05
rs458740	cg07909165	-0.09	-5.44	1.05e-05
rs463503	cg07909165	-0.09	-5.44	1.05e-05
rs1271697	cg07909165	-0.09	-5.44	1.05e-05
rs1741921	cg07909165	-0.09	-5.44	1.05e-05
rs9398188	cg07909165	-0.09	-5.44	1.05e-05
rs1766814	cg07909165	-0.09	-5.44	1.05e-05
rs378447	cg07909165	-0.09	-5.44	1.05e-05
rs442405	cg07909165	-0.09	-5.44	1.05e-05
rs351742	cg07909165	-0.09	-5.44	1.05e-05
rs437779	cg07909165	-0.09	-5.44	1.05e-05
rs435611	cg07909165	-0.09	-5.44	1.05e-05
rs351743	cg07909165	-0.09	-5.44	1.05e-05
rs171272	cg07909165	-0.09	-5.44	1.05e-05
rs56214745	cg07909165	-0.09	-5.44	1.05e-05
rs932223	cg07909165	-0.07	-5.44	1.05e-05
rs6910696	cg07909165	-0.07	-5.44	1.05e-05
rs7748641	cg07909165	-0.07	-5.44	1.05e-05
rs6568558	cg07909165	-0.07	-5.44	1.05e-05
rs6568561	cg07909165	-0.07	-5.44	1.05e-05
rs1915835	cg07909165	-0.07	-5.44	1.05e-05
rs1915834	cg07909165	-0.07	-5.44	1.05e-05
rs9386789	cg07909165	-0.07	-5.44	1.05e-05
rs9480920;rs35443085;rs200980156	cg07909165	-0.07	-5.44	1.05e-05
rs9487032	cg07909165	-0.07	-5.44	1.05e-05
rs9487033	cg07909165	-0.07	-5.44	1.05e-05
rs9480921	cg07909165	-0.07	-5.44	1.05e-05
rs9487034	cg07909165	-0.07	-5.44	1.05e-05
rs9400269	cg07909165	-0.07	-5.44	1.05e-05
rs9480922	cg07909165	-0.07	-5.44	1.05e-05
rs9480923	cg07909165	-0.07	-5.44	1.05e-05
rs9487036	cg07909165	-0.07	-5.44	1.05e-05
rs9400270	cg07909165	-0.07	-5.44	1.05e-05
rs9400271	cg07909165	-0.07	-5.44	1.05e-05
rs9386790	cg07909165	-0.07	-5.44	1.05e-05
rs9386791	cg07909165	-0.07	-5.44	1.05e-05
rs7772602	cg07909165	-0.07	-5.44	1.05e-05
rs7773331	cg07909165	-0.07	-5.44	1.05e-05
rs9374079	cg07909165	-0.07	-5.44	1.05e-05
rs9372211	cg07909165	-0.07	-5.44	1.05e-05
rs9386792	cg07909165	-0.07	-5.44	1.05e-05
rs9398197	cg07909165	-0.07	-5.44	1.05e-05
rs9386793	cg07909165	-0.07	-5.44	1.05e-05
rs9487038	cg07909165	-0.07	-5.44	1.05e-05
rs9487039	cg07909165	-0.07	-5.44	1.05e-05
rs9487042	cg07909165	-0.07	-5.44	1.05e-05
rs1111866	cg07909165	-0.07	-5.44	1.05e-05
rs1111865	cg07909165	-0.07	-5.44	1.05e-05
rs1111864	cg07909165	-0.07	-5.44	1.05e-05
rs1111863	cg07909165	-0.07	-5.44	1.05e-05
rs4601178	cg07909165	-0.07	-5.44	1.05e-05
rs9386794	cg07909165	-0.07	-5.44	1.05e-05
rs4403290	cg07909165	-0.07	-5.44	1.05e-05
rs882074	cg07909165	-0.07	-5.44	1.05e-05
rs6924776	cg07909165	-0.07	-5.44	1.05e-05
rs6924815	cg07909165	-0.07	-5.44	1.05e-05
rs12603480	cg02095219	-0.18	-5.44	1.05e-05
rs7587860	cg00732658	0.08	5.44	1.05e-05
rs7188683;rs34095922	cg04547000	-0.14	-5.44	1.05e-05
rs12629671	cg01313513	0.07	5.44	1.05e-05
rs7646761	cg01313513	0.07	5.44	1.05e-05
rs200200747	cg01313513	0.07	5.44	1.05e-05
rs141894500	cg01313513	0.07	5.44	1.05e-05
rs202019218	cg01313513	0.07	5.44	1.05e-05
rs7616549	cg01313513	0.07	5.44	1.05e-05
rs7616652	cg01313513	0.07	5.44	1.05e-05
rs7630631	cg01313513	0.07	5.44	1.05e-05
rs58120884	cg01313513	0.07	5.44	1.05e-05
rs73037562	cg01313513	0.07	5.44	1.05e-05
rs7647937	cg01313513	0.07	5.44	1.05e-05
rs67872605	cg01313513	0.07	5.44	1.05e-05
rs16826574	cg01313513	0.07	5.44	1.05e-05
rs66490703	cg01313513	0.07	5.44	1.05e-05
rs58736690	cg01313513	0.07	5.44	1.05e-05
rs67628652	cg01313513	0.07	5.44	1.05e-05
rs60050773	cg01313513	0.07	5.44	1.05e-05
rs58530687	cg01313513	0.07	5.44	1.05e-05
rs59199809	cg01313513	0.07	5.44	1.05e-05
rs67431798	cg01313513	0.07	5.44	1.05e-05
rs34152339	cg18442075	-0.1	-5.44	1.05e-05
rs6503683	cg18442075	-0.1	-5.44	1.05e-05
rs12363841	cg08829299	0.07	5.44	1.05e-05
rs12949521	cg09094514	-0.01	-5.44	1.05e-05
rs1025904	cg09094514	-0.01	-5.44	1.05e-05
rs1806922	cg09094514	-0.01	-5.44	1.05e-05
rs11650399	cg09094514	-0.01	-5.44	1.05e-05
rs4666368	cg06375623	0.03	5.44	1.06e-05
rs12815495	cg20010848	0.05	5.44	1.06e-05
rs644080	cg11127281	-0.19	-5.44	1.06e-05
rs571227	cg11127281	-0.19	-5.44	1.06e-05
rs3129058	cg11747594	-0.14	-5.44	1.06e-05
rs7336692	cg24890222	-0.03	-5.44	1.06e-05
rs7331882	cg24890222	-0.03	-5.44	1.06e-05
rs8002514	cg24890222	-0.03	-5.44	1.06e-05
rs9590492	cg24890222	-0.03	-5.44	1.06e-05
rs6560947	cg24890222	-0.03	-5.44	1.06e-05
rs7989142	cg24890222	-0.03	-5.44	1.06e-05
rs396660	cg24838316	0.12	5.44	1.06e-05
rs445150	cg24838316	0.12	5.44	1.06e-05
rs7129	cg08033130	0.06	5.44	1.06e-05
rs3733103	cg08033130	0.06	5.44	1.06e-05
rs2291470	cg08033130	0.06	5.44	1.06e-05
rs715433	cg05275368	-0.11	-5.44	1.06e-05
rs6063858	cg05275368	-0.11	-5.44	1.06e-05
rs6068296	cg05275368	-0.11	-5.44	1.06e-05
rs6068297	cg05275368	-0.11	-5.44	1.06e-05
rs1523538	cg05275368	-0.11	-5.44	1.06e-05
rs1403744	cg05275368	-0.11	-5.44	1.06e-05
rs2085516	cg23489630	-0.11	-5.44	1.06e-05
rs58778698	cg23489630	-0.11	-5.44	1.06e-05
rs2356751	cg23489630	-0.11	-5.44	1.06e-05
rs3817595	cg23489630	-0.11	-5.44	1.06e-05
rs867486654;rs2293587	cg23489630	-0.11	-5.44	1.06e-05
rs12815495	cg13188098	0.07	5.44	1.06e-05
rs3740809	cg26945217	0.09	5.44	1.06e-05
rs201263126	cg23252815	-0.07	-5.44	1.06e-05
rs10786161	cg07889765	-0.12	-5.44	1.06e-05
rs7084988	cg07889765	-0.12	-5.44	1.06e-05
rs7085378	cg07889765	-0.12	-5.44	1.06e-05
rs11187901	cg07889765	-0.12	-5.44	1.06e-05
rs12773229	cg07889765	-0.12	-5.44	1.06e-05
rs10882437	cg07889765	-0.12	-5.44	1.06e-05
rs8048658	cg19396978	0.06	5.44	1.06e-05
rs6439677	cg21827317	-0.09	-5.44	1.06e-05
rs2688520;rs71622463;rs369885866;rs386670082;rs386670083	cg13752114	-0.13	-5.44	1.06e-05
rs2925361	cg18152523	0.06	5.44	1.07e-05
rs3020073	cg18152523	0.06	5.44	1.07e-05
rs2925938	cg18152523	0.06	5.44	1.07e-05
rs2925362	cg18152523	0.06	5.44	1.07e-05
rs3019205	cg18152523	0.06	5.44	1.07e-05
rs1869914	cg18152523	0.06	5.44	1.07e-05
rs3020057	cg18152523	0.06	5.44	1.07e-05
rs2658775	cg18152523	0.06	5.44	1.07e-05
rs2658773	cg18152523	0.06	5.44	1.07e-05
rs3020076	cg18152523	0.06	5.44	1.07e-05
rs9261843	cg09289820	-0.07	-5.44	1.07e-05
rs6068290	cg05275368	-0.11	-5.44	1.07e-05
rs5020492	cg23844865	0.08	5.44	1.07e-05
rs3751338	cg19209977	0.06	5.44	1.07e-05
rs4769717	cg19209977	0.06	5.44	1.07e-05
rs2309295	cg19209977	0.06	5.44	1.07e-05
rs9506144	cg19209977	0.06	5.44	1.07e-05
rs11264283	cg09359103	0.14	5.44	1.07e-05
rs10908446	cg09359103	0.14	5.44	1.07e-05
rs199535063;rs67293024;rs67293027	cg06912575	0.04	5.44	1.07e-05
rs12902398	cg06912575	0.04	5.44	1.07e-05
rs338547	cg06912575	0.04	5.44	1.07e-05
rs338541	cg06912575	0.04	5.44	1.07e-05
rs17551822	cg10973622	-0.09	-5.44	1.07e-05
rs34809504	cg10973622	-0.09	-5.44	1.07e-05
rs9653508	cg10973622	-0.09	-5.44	1.07e-05
rs2742670	cg26426080	-0.04	-5.44	1.07e-05
rs2817177	cg26426080	-0.04	-5.44	1.07e-05
rs2817178	cg26426080	-0.04	-5.44	1.07e-05
rs6458613;rs35903550	cg12256845	-0.06	-5.44	1.07e-05
rs6458614	cg12256845	-0.06	-5.44	1.07e-05
rs13199241	cg12256845	-0.06	-5.44	1.07e-05
rs6912019	cg12256845	-0.06	-5.44	1.07e-05
rs7383309	cg12256845	-0.06	-5.44	1.07e-05
rs2798761	cg12256845	-0.06	-5.44	1.07e-05
rs1819763	cg12256845	-0.06	-5.44	1.07e-05
rs3010505	cg12256845	-0.06	-5.44	1.07e-05
rs1816834	cg12256845	-0.06	-5.44	1.07e-05
rs4697707	cg00071950	-0.05	-5.43	1.07e-05
rs3822236	cg00071950	-0.05	-5.43	1.07e-05
rs12977019	cg03807316	0.06	5.43	1.07e-05
rs8106337	cg03807316	0.06	5.43	1.07e-05
rs2304214	cg03807316	0.06	5.43	1.07e-05
rs12972029	cg03807316	0.06	5.43	1.07e-05
rs12730186	cg02331910	0.1	5.43	1.07e-05
rs4604450	cg23051267	-0.08	-5.43	1.07e-05
rs7839253	cg23051267	-0.08	-5.43	1.07e-05
rs12675994	cg23051267	-0.08	-5.43	1.07e-05
rs4339654	cg23051267	-0.08	-5.43	1.07e-05
rs10435621	cg23051267	-0.08	-5.43	1.07e-05
rs7012727	cg23051267	-0.08	-5.43	1.07e-05
rs7012731	cg23051267	-0.08	-5.43	1.07e-05
rs7012871	cg23051267	-0.08	-5.43	1.07e-05
rs6998512	cg23051267	-0.08	-5.43	1.07e-05
rs6473114	cg23051267	-0.08	-5.43	1.07e-05
rs12546829	cg23051267	-0.08	-5.43	1.07e-05
rs7015950	cg23051267	-0.08	-5.43	1.07e-05
rs35063719	cg23051267	-0.08	-5.43	1.07e-05
rs12545003	cg23051267	-0.08	-5.43	1.07e-05
rs3740815	cg26945217	0.09	5.43	1.07e-05
rs9804561	cg26945217	0.09	5.43	1.07e-05
rs351728	cg07909165	-0.08	-5.43	1.08e-05
rs436880	cg07909165	-0.08	-5.43	1.08e-05
rs58168956;rs200774484;rs58128723	cg12339802	0.02	5.43	1.08e-05
rs584108	cg08757828	0.11	5.43	1.08e-05
rs7531054	cg12894334	0.07	5.43	1.08e-05
rs10752794	cg12894334	0.07	5.43	1.08e-05
rs4545285	cg12894334	0.07	5.43	1.08e-05
rs34128998	cg12894334	0.07	5.43	1.08e-05
rs6427183	cg02873163	0.11	5.43	1.08e-05
rs3821098	cg06012621	-0.22	-5.43	1.08e-05
rs27238	cg14531522	-0.07	-5.43	1.08e-05
rs27239	cg14531522	-0.07	-5.43	1.08e-05
rs3933326	cg09419670	-0.11	-5.43	1.08e-05
rs9418754	cg06406458	-0.13	-5.43	1.08e-05
rs9418756	cg06406458	-0.13	-5.43	1.08e-05
rs1057526	cg06406458	-0.13	-5.43	1.08e-05
rs4907572	cg25790453	-0.06	-5.43	1.08e-05
rs10829212	cg14240646	0.16	5.43	1.08e-05
rs2770202	cg14240646	0.16	5.43	1.08e-05
rs2780674	cg14240646	0.16	5.43	1.08e-05
rs2780672	cg14240646	0.16	5.43	1.08e-05
rs2040038;rs201820012	cg14240646	0.16	5.43	1.08e-05
rs2800392	cg14240646	0.16	5.43	1.08e-05
rs7973141	cg21174793	-0.15	-5.43	1.08e-05
rs7973347	cg21174793	-0.15	-5.43	1.08e-05
rs62576129	cg24998347	0.11	5.43	1.08e-05
rs62576130	cg24998347	0.11	5.43	1.08e-05
rs56961479	cg24998347	0.11	5.43	1.08e-05
rs61043050	cg24998347	0.11	5.43	1.08e-05
rs11029977	cg20027784	0.03	5.43	1.08e-05
rs7974476	cg19980929	0.07	5.43	1.08e-05
rs17436272	cg01507147	0.14	5.43	1.08e-05
rs7575416	cg23692114	0.13	5.43	1.09e-05
rs4735749	cg05205432	0.09	5.43	1.09e-05
rs4551327	cg05205432	0.09	5.43	1.09e-05
rs35088221	cg25716820	-0.05	-5.43	1.09e-05
rs8177204	cg17952877	-0.11	-5.43	1.09e-05
rs3129044	cg07134666	-0.18	-5.43	1.09e-05
rs2001051	cg00271766	0.03	5.43	1.09e-05
rs137971708	cg03809021	0.1	5.43	1.09e-05
rs7734041	cg04156016	-0.09	-5.43	1.09e-05
rs59739781	cg16646600	-0.02	-5.43	1.09e-05
rs6438558	cg04733751	-0.05	-5.43	1.09e-05
rs11252772	cg23027329	-0.09	-5.43	1.09e-05
rs816602	cg23027329	-0.09	-5.43	1.09e-05
rs12459539	cg10871876	0.05	5.43	1.09e-05
rs13343798	cg10871876	0.05	5.43	1.09e-05
rs13194679	cg12256845	-0.06	-5.43	1.09e-05
rs9473399	cg12256845	-0.06	-5.43	1.09e-05
rs188156111	cg12256845	-0.06	-5.43	1.09e-05
rs13211190	cg12256845	-0.06	-5.43	1.09e-05
rs62410713	cg12256845	-0.06	-5.43	1.09e-05
rs9473403	cg12256845	-0.06	-5.43	1.09e-05
rs1838196	cg12256845	-0.06	-5.43	1.09e-05
rs3817731	cg22515913	0.05	5.43	1.09e-05
rs57464894	cg23403192	-0.15	-5.43	1.09e-05
rs2705685	cg23403192	-0.15	-5.43	1.09e-05
rs2776194	cg23403192	-0.15	-5.43	1.09e-05
rs2705686	cg23403192	-0.15	-5.43	1.09e-05
rs2246930	cg23403192	-0.15	-5.43	1.09e-05
rs2705687	cg23403192	-0.15	-5.43	1.09e-05
rs2246938	cg23403192	-0.15	-5.43	1.09e-05
rs2705689	cg23403192	-0.15	-5.43	1.09e-05
rs2776195	cg23403192	-0.15	-5.43	1.09e-05
rs2776197	cg23403192	-0.15	-5.43	1.09e-05
rs2705691	cg23403192	-0.15	-5.43	1.09e-05
rs2705692	cg23403192	-0.15	-5.43	1.09e-05
rs2026242	cg23403192	-0.15	-5.43	1.09e-05
rs2026243	cg23403192	-0.15	-5.43	1.09e-05
rs2832121	cg23403192	-0.15	-5.43	1.09e-05
rs2705694	cg23403192	-0.15	-5.43	1.09e-05
rs2037968	cg23403192	-0.15	-5.43	1.09e-05
rs2037969	cg23403192	-0.15	-5.43	1.09e-05
rs2037970	cg23403192	-0.15	-5.43	1.09e-05
rs2776198	cg23403192	-0.15	-5.43	1.09e-05
rs2738954	cg23403192	-0.15	-5.43	1.09e-05
rs1571678	cg23403192	-0.15	-5.43	1.09e-05
rs1997605	cg23403192	-0.15	-5.43	1.09e-05
rs876750	cg23403192	-0.15	-5.43	1.09e-05
rs10470158	cg23403192	-0.15	-5.43	1.09e-05
rs2142372	cg23403192	-0.15	-5.43	1.09e-05
rs2705673	cg23403192	-0.15	-5.43	1.09e-05
rs2262254	cg23403192	-0.15	-5.43	1.09e-05
rs6065886	cg10662479	-0.05	-5.43	1.09e-05
rs6124741	cg10662479	-0.05	-5.43	1.09e-05
rs2581801	cg11645453	0.11	5.43	1.09e-05
rs2581802	cg11645453	0.11	5.43	1.09e-05
rs13201384	cg03813377	0.07	5.43	1.1e-05
rs13135802	cg07177691	-0.06	-5.43	1.1e-05
rs2796210	cg25096788	0.09	5.43	1.1e-05
rs28417305	cg07719684	0.07	5.43	1.1e-05
rs28703994	cg07719684	0.07	5.43	1.1e-05
rs28706067	cg07719684	0.07	5.43	1.1e-05
rs9818747	cg11318906	0.04	5.42	1.1e-05
rs9874382	cg11318906	0.04	5.42	1.1e-05
rs6439158	cg11318906	0.04	5.42	1.1e-05
rs58794675	cg11318906	0.04	5.42	1.1e-05
rs61120069	cg11318906	0.04	5.42	1.1e-05
rs56282067	cg11318906	0.04	5.42	1.1e-05
rs6439159	cg11318906	0.04	5.42	1.1e-05
rs4927912	cg11318906	0.04	5.42	1.1e-05
rs4927910	cg11318906	0.04	5.42	1.1e-05
rs7640553	cg11318906	0.04	5.42	1.1e-05
rs6802965	cg11318906	0.04	5.42	1.1e-05
rs6439160	cg11318906	0.04	5.42	1.1e-05
rs6804269	cg11318906	0.04	5.42	1.1e-05
rs4927941	cg11318906	0.04	5.42	1.1e-05
rs4927939	cg11318906	0.04	5.42	1.1e-05
rs57053056	cg11318906	0.04	5.42	1.1e-05
rs4927938	cg11318906	0.04	5.42	1.1e-05
rs7637014	cg11318906	0.04	5.42	1.1e-05
rs6439166	cg11318906	0.04	5.42	1.1e-05
rs62266890	cg11318906	0.04	5.42	1.1e-05
rs7634523	cg11318906	0.04	5.42	1.1e-05
rs58280009	cg11318906	0.04	5.42	1.1e-05
rs7622053	cg11318906	0.04	5.42	1.1e-05
rs7646495	cg11318906	0.04	5.42	1.1e-05
rs4075182	cg11318906	0.04	5.42	1.1e-05
rs10934878	cg11318906	0.04	5.42	1.1e-05
rs56982875	cg11318906	0.04	5.42	1.1e-05
rs57532683	cg11318906	0.04	5.42	1.1e-05
rs58516720	cg11318906	0.04	5.42	1.1e-05
rs7624020	cg11318906	0.04	5.42	1.1e-05
rs6805285	cg11318906	0.04	5.42	1.1e-05
rs10712	cg11318906	0.04	5.42	1.1e-05
rs58657715	cg11318906	0.04	5.42	1.1e-05
rs6775488	cg11318906	0.04	5.42	1.1e-05
rs6795995	cg11318906	0.04	5.42	1.1e-05
rs4824070	cg26010942	0.06	5.42	1.1e-05
rs2015898	cg22676075	0.18	5.42	1.1e-05
rs13384967	cg06549275	-0.08	-5.42	1.1e-05
rs17627531	cg06549275	-0.08	-5.42	1.1e-05
rs62121350	cg06549275	-0.08	-5.42	1.1e-05
rs62639385	cg06549275	-0.08	-5.42	1.1e-05
rs62639386	cg06549275	-0.08	-5.42	1.1e-05
rs62121351	cg06549275	-0.08	-5.42	1.1e-05
rs13414373	cg06549275	-0.08	-5.42	1.1e-05
rs3811599	cg06549275	-0.08	-5.42	1.1e-05
rs4627537	cg06549275	-0.08	-5.42	1.1e-05
rs62121352	cg06549275	-0.08	-5.42	1.1e-05
rs10203328	cg06549275	-0.08	-5.42	1.1e-05
rs59739781	cg06113552	-0.02	-5.42	1.1e-05
rs2491144	cg25096788	0.09	5.42	1.1e-05
rs17099260	cg04928577	-0.08	-5.42	1.1e-05
rs9419645	cg04492858	-0.05	-5.42	1.1e-05
rs12593813	cg24579218	-0.05	-5.42	1.1e-05
rs11635424	cg24579218	-0.05	-5.42	1.1e-05
rs198394	cg06193043	-0.09	-5.42	1.1e-05
rs17657986	cg13045913	0.1	5.42	1.1e-05
rs1610629	cg26121931	0.12	5.42	1.11e-05
rs34300336	cg06793967	-0.06	-5.42	1.11e-05
rs565089723;rs34279561	cg06793967	-0.06	-5.42	1.11e-05
rs4963187	cg06793967	-0.06	-5.42	1.11e-05
rs12422043	cg06793967	-0.06	-5.42	1.11e-05
rs111846327	cg06793967	-0.06	-5.42	1.11e-05
rs4963185	cg06793967	-0.06	-5.42	1.11e-05
rs11822821	cg06793967	-0.06	-5.42	1.11e-05
rs142869906	cg06793967	-0.06	-5.42	1.11e-05
rs11899959	cg17916432	-0.06	-5.42	1.11e-05
rs71350713	cg17916432	-0.06	-5.42	1.11e-05
rs11884219	cg17916432	-0.06	-5.42	1.11e-05
rs11078575	cg11261447	-0.1	-5.42	1.11e-05
rs4451736	cg16166568	0.05	5.42	1.11e-05
rs12278923	cg16166568	0.05	5.42	1.11e-05
rs7939803	cg16166568	0.05	5.42	1.11e-05
rs12790802	cg16166568	0.05	5.42	1.11e-05
rs10792033	cg16166568	0.05	5.42	1.11e-05
rs7121816	cg16166568	0.05	5.42	1.11e-05
rs7109672	cg16166568	0.05	5.42	1.11e-05
rs7122190	cg16166568	0.05	5.42	1.11e-05
rs6591374	cg16166568	0.05	5.42	1.11e-05
rs7931342	cg16166568	0.05	5.42	1.11e-05
rs10896449	cg16166568	0.05	5.42	1.11e-05
rs12362678	cg16166568	0.05	5.42	1.11e-05
rs9787877	cg16166568	0.05	5.42	1.11e-05
rs4644650	cg16166568	0.05	5.42	1.11e-05
rs4569015	cg16166568	0.05	5.42	1.11e-05
rs7106762	cg16166568	0.05	5.42	1.11e-05
rs10896450	cg16166568	0.05	5.42	1.11e-05
rs1610601	cg26121931	0.12	5.42	1.11e-05
rs1633063	cg26121931	0.12	5.42	1.11e-05
rs1610633	cg26121931	0.12	5.42	1.11e-05
rs10820905	cg14153681	0.07	5.42	1.11e-05
rs1881385	cg14153681	0.07	5.42	1.11e-05
rs7865855	cg14153681	0.07	5.42	1.11e-05
rs10992136	cg14153681	0.07	5.42	1.11e-05
rs55956910	cg14153681	0.07	5.42	1.11e-05
rs7850118	cg14153681	0.07	5.42	1.11e-05
rs4744107	cg14153681	0.07	5.42	1.11e-05
rs2074481	cg00947782	0.12	5.42	1.11e-05
rs2939236	cg05775170	-0.04	-5.42	1.11e-05
rs2959107	cg05775170	-0.04	-5.42	1.11e-05
rs12974754	cg26014689	-0.07	-5.42	1.11e-05
rs7209598	cg09960829	0.06	5.42	1.11e-05
rs61217486	cg06713675	-0.13	-5.42	1.11e-05
rs9258074	cg16885113	-0.16	-5.42	1.11e-05
rs3116802	cg16885113	-0.16	-5.42	1.11e-05
rs9258103	cg16885113	-0.16	-5.42	1.11e-05
rs373367137;rs374306603;rs114926615	cg16885113	-0.16	-5.42	1.11e-05
rs2158290	cg16885113	-0.16	-5.42	1.11e-05
rs2107203	cg16885113	-0.16	-5.42	1.11e-05
rs3131870	cg16885113	-0.16	-5.42	1.11e-05
rs3129056	cg16885113	-0.16	-5.42	1.11e-05
rs3129055	cg16885113	-0.16	-5.42	1.11e-05
rs3129048	cg16885113	-0.16	-5.42	1.11e-05
rs3129047	cg16885113	-0.16	-5.42	1.11e-05
rs3129042	cg16885113	-0.16	-5.42	1.11e-05
rs3131868	cg16885113	-0.16	-5.42	1.11e-05
rs3131866	cg16885113	-0.16	-5.42	1.11e-05
rs34633518	cg02447542	0.17	5.42	1.11e-05
rs4128151	cg02447542	0.17	5.42	1.11e-05
rs9815733	cg02447542	0.17	5.42	1.11e-05
rs9815750	cg02447542	0.17	5.42	1.11e-05
rs6795856	cg02447542	0.17	5.42	1.11e-05
rs6808519	cg02447542	0.17	5.42	1.11e-05
rs6799100	cg02447542	0.17	5.42	1.11e-05
rs6438963	cg02447542	0.17	5.42	1.11e-05
rs6438964	cg02447542	0.17	5.42	1.11e-05
rs6805596	cg02447542	0.17	5.42	1.11e-05
rs4546107	cg02447542	0.17	5.42	1.11e-05
rs9869721	cg02447542	0.17	5.42	1.11e-05
rs9837077	cg02447542	0.17	5.42	1.11e-05
rs9875224	cg02447542	0.17	5.42	1.11e-05
rs4679202	cg02447542	0.17	5.42	1.11e-05
rs4449265	cg02447542	0.17	5.42	1.11e-05
rs35047628	cg02447542	0.17	5.42	1.11e-05
rs4679203	cg02447542	0.17	5.42	1.11e-05
rs4413273	cg02447542	0.17	5.42	1.11e-05
rs9845531	cg02447542	0.17	5.42	1.11e-05
rs13083168	cg02447542	0.17	5.42	1.11e-05
rs12054002	cg02447542	0.17	5.42	1.11e-05
rs7632595	cg02447542	0.17	5.42	1.11e-05
rs7610786	cg02447542	0.17	5.42	1.11e-05
rs4286389	cg02447542	0.17	5.42	1.11e-05
rs4493383	cg02447542	0.17	5.42	1.11e-05
rs6438965	cg02447542	0.17	5.42	1.11e-05
rs60592011	cg02447542	0.17	5.42	1.11e-05
rs4308225	cg02447542	0.17	5.42	1.11e-05
rs4308226	cg02447542	0.17	5.42	1.11e-05
rs13070157	cg02447542	0.17	5.42	1.11e-05
rs11920522	cg02447542	0.17	5.42	1.11e-05
rs11925450	cg02447542	0.17	5.42	1.11e-05
rs11925456	cg02447542	0.17	5.42	1.11e-05
rs647369	cg09928980	-0.07	-5.42	1.11e-05
rs219176	cg14260773	-0.1	-5.42	1.11e-05
rs11649849	cg00901687	0.1	5.42	1.11e-05
rs7552428	cg02873163	-0.11	-5.42	1.11e-05
rs11264342	cg02873163	-0.11	-5.42	1.11e-05
rs7548279	cg06221449	-0.05	-5.42	1.12e-05
rs3095267	cg16885113	-0.17	-5.42	1.12e-05
rs7752959	cg24433124	-0.11	-5.42	1.12e-05
rs78169377	cg24433124	-0.11	-5.42	1.12e-05
rs9295913	cg24433124	-0.11	-5.42	1.12e-05
rs13197397	cg24433124	-0.11	-5.42	1.12e-05
rs864559	cg15603964	-0.03	-5.42	1.12e-05
rs12130051	cg15603964	-0.03	-5.42	1.12e-05
rs1738020	cg15603964	-0.03	-5.42	1.12e-05
rs3740818	cg05067963	0.09	5.42	1.12e-05
rs7840386	cg02534163	-0.04	-5.42	1.12e-05
rs6469837	cg02534163	-0.04	-5.42	1.12e-05
rs7839329	cg02534163	-0.04	-5.42	1.12e-05
rs7570950	cg05890377	0.09	5.42	1.12e-05
rs6969894	cg07876788	0.07	5.42	1.12e-05
rs4291001	cg05141017	-0.05	-5.42	1.12e-05
rs4579247	cg05141017	-0.05	-5.42	1.12e-05
rs636049	cg08757828	0.11	5.42	1.12e-05
rs2582574	cg14270590	0.08	5.42	1.12e-05
rs11039238	cg17688768	-0.06	-5.42	1.12e-05
rs12373798	cg07336099	0.13	5.42	1.12e-05
rs12373816	cg07336099	0.13	5.42	1.12e-05
rs12373848	cg07336099	0.13	5.42	1.12e-05
rs62172489	cg07336099	0.13	5.42	1.12e-05
rs62172494	cg07336099	0.13	5.42	1.12e-05
rs13001645	cg07336099	0.13	5.42	1.12e-05
rs9385708	cg22676075	0.17	5.42	1.12e-05
rs2103564	cg22676075	0.17	5.42	1.12e-05
rs9402659	cg22676075	0.17	5.42	1.12e-05
rs9399125	cg22676075	0.17	5.42	1.12e-05
rs9389237	cg22676075	0.17	5.42	1.12e-05
rs2442439	cg24540763	0.15	5.42	1.12e-05
rs11162383	cg27357902	-0.09	-5.42	1.12e-05
rs1994488	cg08033130	0.06	5.42	1.12e-05
rs1552489	cg08033130	0.06	5.42	1.12e-05
rs9824253	cg08033130	0.06	5.42	1.12e-05
rs6485753	cg17688768	-0.05	-5.42	1.13e-05
rs149311087	cg02597199	-0.07	-5.41	1.13e-05
rs4963173	cg21156386	-0.09	-5.41	1.13e-05
rs7479341	cg21156386	-0.09	-5.41	1.13e-05
rs12796574	cg21156386	-0.09	-5.41	1.13e-05
rs28885499	cg21156386	-0.09	-5.41	1.13e-05
rs11826755	cg21156386	-0.09	-5.41	1.13e-05
rs4963170	cg21156386	-0.09	-5.41	1.13e-05
rs11246258	cg21156386	-0.09	-5.41	1.13e-05
rs4963125	cg21156386	-0.09	-5.41	1.13e-05
rs11246260	cg21156386	-0.09	-5.41	1.13e-05
rs28488172	cg21156386	-0.09	-5.41	1.13e-05
rs6597993	cg21156386	-0.09	-5.41	1.13e-05
rs7109469	cg21156386	-0.09	-5.41	1.13e-05
rs115164682;rs35264564	cg02331910	-0.09	-5.41	1.13e-05
rs28729874	cg02597199	-0.07	-5.41	1.13e-05
rs7170783	cg02597199	-0.07	-5.41	1.13e-05
rs749288	cg05906530	-0.03	-5.41	1.13e-05
rs268685	cg14150973	-0.08	-5.41	1.13e-05
rs3130249;rs71554977	cg15708526	-0.09	-5.41	1.13e-05
rs913861	cg11915664	-0.07	-5.41	1.13e-05
rs150971720	cg11261447	-0.11	-5.41	1.13e-05
rs925598	cg11261447	-0.11	-5.41	1.13e-05
rs1008487	cg04400841	-0.03	-5.41	1.13e-05
rs2601481	cg04400841	-0.03	-5.41	1.13e-05
rs2854712	cg04400841	-0.03	-5.41	1.13e-05
rs2868359	cg23252815	-0.07	-5.41	1.13e-05
rs3761154	cg23252815	-0.07	-5.41	1.13e-05
rs6130950	cg23252815	-0.07	-5.41	1.13e-05
rs6104372	cg23252815	-0.07	-5.41	1.13e-05
rs2868360	cg23252815	-0.07	-5.41	1.13e-05
rs6094218	cg23252815	-0.07	-5.41	1.13e-05
rs6130951	cg23252815	-0.07	-5.41	1.13e-05
rs6124751	cg23252815	-0.07	-5.41	1.13e-05
rs6124752	cg23252815	-0.07	-5.41	1.13e-05
rs6104375	cg23252815	-0.07	-5.41	1.13e-05
rs6130957	cg23252815	-0.07	-5.41	1.13e-05
rs6104376	cg23252815	-0.07	-5.41	1.13e-05
rs6130958	cg23252815	-0.07	-5.41	1.13e-05
rs6130959	cg23252815	-0.07	-5.41	1.13e-05
rs6104378	cg23252815	-0.07	-5.41	1.13e-05
rs6104379	cg23252815	-0.07	-5.41	1.13e-05
rs6104383	cg23252815	-0.07	-5.41	1.13e-05
rs6104384	cg23252815	-0.07	-5.41	1.13e-05
rs1045493	cg23252815	-0.07	-5.41	1.13e-05
rs3129044	cg15671450	0.07	5.41	1.13e-05
rs11590785	cg03513464	-0.12	-5.41	1.13e-05
rs10273390	cg07876788	0.08	5.41	1.14e-05
rs3117301	cg15671450	0.06	5.41	1.14e-05
rs372903992;rs2747457;rs376122690	cg15671450	0.06	5.41	1.14e-05
rs7798805	cg23424003	0.02	5.41	1.14e-05
rs6852923	cg05635388	-0.11	-5.41	1.14e-05
rs3924987	cg05635388	-0.11	-5.41	1.14e-05
rs6779563	cg23159337	-0.09	-5.41	1.14e-05
rs9875686	cg23159337	-0.09	-5.41	1.14e-05
rs1056392	cg23159337	-0.09	-5.41	1.14e-05
rs9831563	cg23159337	-0.09	-5.41	1.14e-05
rs9847250	cg23159337	-0.09	-5.41	1.14e-05
rs9872432	cg23159337	-0.09	-5.41	1.14e-05
rs3845942	cg23159337	-0.09	-5.41	1.14e-05
rs3117289	cg03449857	-0.21	-5.41	1.14e-05
rs4720588	cg01275669	0.01	5.41	1.14e-05
rs11765216	cg01275669	0.01	5.41	1.14e-05
rs12311015	cg13435792	-0.04	-5.41	1.14e-05
rs9314908	cg24890222	-0.03	-5.41	1.14e-05
rs11617448	cg24890222	-0.03	-5.41	1.14e-05
rs73007140	cg06360820	-0.13	-5.41	1.14e-05
rs6591223	cg01759756	-0.06	-5.41	1.14e-05
rs12438148	cg24266551	-0.04	-5.41	1.14e-05
rs12438817	cg24266551	-0.04	-5.41	1.14e-05
rs57978975	cg24266551	-0.04	-5.41	1.14e-05
rs2270999	cg24266551	-0.04	-5.41	1.14e-05
rs883468	cg24266551	-0.04	-5.41	1.14e-05
rs1611723	cg15411272	0.16	5.41	1.15e-05
rs9881504	cg23245007	0.07	5.41	1.15e-05
rs4927679	cg23245007	0.07	5.41	1.15e-05
rs6438562	cg04733751	-0.04	-5.41	1.15e-05
rs73057994	cg06378142	-0.29	-5.41	1.15e-05
rs2288920	cg06378142	-0.29	-5.41	1.15e-05
rs12627400	cg09417038	0.1	5.41	1.15e-05
rs6732496	cg04400841	-0.03	-5.41	1.15e-05
rs6853150	cg00004786	0.05	5.41	1.15e-05
rs6816021	cg00004786	0.05	5.41	1.15e-05
rs6703016	cg18379824	-0.09	-5.41	1.15e-05
rs13168059	cg21594278	0.09	5.41	1.15e-05
rs7764213	cg17190362	-0.12	-5.41	1.15e-05
rs6725096	cg27490568	-0.07	-5.41	1.15e-05
rs7105851	cg17688768	-0.06	-5.41	1.15e-05
rs12056807	cg03985300	-0.04	-5.41	1.15e-05
rs1365362	cg01726295	-0.04	-5.41	1.15e-05
rs10272263	cg01726295	-0.04	-5.41	1.15e-05
rs10243097	cg01726295	-0.04	-5.41	1.15e-05
rs9640899	cg01726295	-0.04	-5.41	1.15e-05
rs7789574	cg01726295	-0.04	-5.41	1.15e-05
rs7789711	cg01726295	-0.04	-5.41	1.15e-05
rs7789860;rs71535283	cg01726295	-0.04	-5.41	1.15e-05
rs1019680	cg01726295	-0.04	-5.41	1.15e-05
rs759908	cg01726295	-0.04	-5.41	1.15e-05
rs62489329	cg01726295	-0.04	-5.41	1.15e-05
rs1365353	cg01726295	-0.04	-5.41	1.15e-05
rs10464717	cg01726295	-0.04	-5.41	1.15e-05
rs13221729	cg01726295	-0.04	-5.41	1.15e-05
rs1834615	cg01726295	-0.04	-5.41	1.15e-05
rs10237218	cg01726295	-0.04	-5.41	1.15e-05
rs1831188	cg14240646	0.16	5.41	1.15e-05
rs332152	cg22550277	0.09	5.41	1.15e-05
rs1551210	cg19980929	0.08	5.4	1.16e-05
rs332195	cg22550277	0.09	5.4	1.16e-05
rs7620706	cg11645453	0.11	5.4	1.16e-05
rs2521561	cg06569331	0.04	5.4	1.16e-05
rs2524288	cg06569331	0.04	5.4	1.16e-05
rs268664	cg14150973	-0.09	-5.4	1.16e-05
rs508979	cg14150973	-0.09	-5.4	1.16e-05
rs293431	cg26596456	0.14	5.4	1.16e-05
rs2085102	cg09768983	-0.17	-5.4	1.16e-05
rs2761587	cg22875332	0.08	5.4	1.16e-05
rs1251079	cg22875332	0.08	5.4	1.16e-05
rs1251077	cg22875332	0.08	5.4	1.16e-05
rs6773702	cg06047990	0.02	5.4	1.16e-05
rs2446718	cg23272287	0.1	5.4	1.16e-05
rs2446721	cg23272287	0.1	5.4	1.16e-05
rs1903252	cg23272287	0.1	5.4	1.16e-05
rs1903253	cg23272287	0.1	5.4	1.16e-05
rs2452503	cg23272287	0.1	5.4	1.16e-05
rs2251968	cg23272287	0.1	5.4	1.16e-05
rs1824428	cg23272287	0.1	5.4	1.16e-05
rs1459995	cg23272287	0.1	5.4	1.16e-05
rs2446722	cg23272287	0.1	5.4	1.16e-05
rs2446720	cg23272287	0.1	5.4	1.16e-05
rs2446719	cg23272287	0.1	5.4	1.16e-05
rs1459990	cg23272287	0.1	5.4	1.16e-05
rs2452499	cg23272287	0.1	5.4	1.16e-05
rs7916800	cg23272287	0.1	5.4	1.16e-05
rs7901687	cg23272287	0.1	5.4	1.16e-05
rs7901699	cg23272287	0.1	5.4	1.16e-05
rs12944976	cg11261447	-0.11	-5.4	1.17e-05
rs9905673	cg11261447	-0.11	-5.4	1.17e-05
rs772293	cg20354552	0.06	5.4	1.17e-05
rs772291	cg20354552	0.06	5.4	1.17e-05
rs12787646	cg17688768	-0.06	-5.4	1.17e-05
rs7386942	cg24833027	0.05	5.4	1.17e-05
rs396660	cg11747594	-0.12	-5.4	1.17e-05
rs445150	cg11747594	-0.12	-5.4	1.17e-05
rs4975708	cg07747251	0.08	5.4	1.17e-05
rs34230854	cg11645453	0.12	5.4	1.17e-05
rs7644973	cg11645453	0.12	5.4	1.17e-05
rs71301807	cg11645453	0.12	5.4	1.17e-05
rs2150814	cg01393985	-0.02	-5.4	1.17e-05
rs2438272	cg01745370	0.03	5.4	1.17e-05
rs2941741	cg22157087	0.08	5.4	1.17e-05
rs10992144	cg14153681	0.07	5.4	1.17e-05
rs4947290	cg03813377	0.08	5.4	1.17e-05
rs7406170	cg06395298	-0.04	-5.4	1.17e-05
rs2288279	cg06395298	-0.04	-5.4	1.17e-05
rs41267435	cg06675877	0.07	5.4	1.17e-05
rs3820320	cg04855034	-0.07	-5.4	1.17e-05
rs838484	cg13816189	-0.02	-5.4	1.17e-05
rs514296	cg08757828	0.11	5.4	1.17e-05
rs7750165	cg23844865	-0.09	-5.4	1.18e-05
rs12828181	cg24418762	-0.11	-5.4	1.18e-05
rs12826759	cg24418762	-0.11	-5.4	1.18e-05
rs3095267	cg15708526	-0.09	-5.4	1.18e-05
rs2305479	cg24910161	0.04	5.4	1.18e-05
rs68046065	cg06378142	-0.28	-5.4	1.18e-05
rs6563051	cg07837209	-0.04	-5.4	1.18e-05
rs9601102	cg07837209	-0.04	-5.4	1.18e-05
rs58197164	cg07837209	-0.04	-5.4	1.18e-05
rs6563055	cg07837209	-0.04	-5.4	1.18e-05
rs7327732	cg07837209	-0.04	-5.4	1.18e-05
rs7929388	cg26945217	0.09	5.4	1.18e-05
rs10765263	cg26945217	0.09	5.4	1.18e-05
rs9971593	cg26945217	0.09	5.4	1.18e-05
rs2000790	cg26945217	0.09	5.4	1.18e-05
rs6483033	cg26945217	0.09	5.4	1.18e-05
rs1968894	cg03847932	0.1	5.4	1.18e-05
rs3095269	cg15708526	-0.09	-5.4	1.18e-05
rs4478078	cg16274205	0.08	5.4	1.18e-05
rs4467458	cg16274205	0.08	5.4	1.18e-05
rs13326621	cg16274205	0.08	5.4	1.18e-05
rs78471763	cg01797371	0.13	5.4	1.18e-05
rs55933155	cg01797371	0.13	5.4	1.18e-05
rs28380402	cg04547000	-0.14	-5.4	1.18e-05
rs7193786	cg04547000	-0.14	-5.4	1.18e-05
rs11063357	cg26858704	0.05	5.4	1.19e-05
rs10402605	cg17150275	0.04	5.4	1.19e-05
rs10404457	cg17150275	0.04	5.4	1.19e-05
rs9463415	cg12256845	0.06	5.4	1.19e-05
rs12905057	cg19797078	-0.02	-5.4	1.19e-05
rs71370493	cg20069451	0.09	5.4	1.19e-05
rs12939277	cg20069451	0.09	5.4	1.19e-05
rs71370494	cg20069451	0.09	5.4	1.19e-05
rs2523760	cg24838316	0.14	5.4	1.19e-05
rs6728833	cg00732658	0.08	5.4	1.19e-05
rs6731795	cg00732658	0.08	5.4	1.19e-05
rs6728834	cg00732658	0.08	5.4	1.19e-05
rs12151415	cg00732658	0.08	5.4	1.19e-05
rs2946595	cg00732658	0.08	5.4	1.19e-05
rs2523762	cg23681866	0.18	5.4	1.19e-05
rs10401689	cg10871876	0.05	5.39	1.19e-05
rs885941	cg24838316	0.12	5.39	1.19e-05
rs947819	cg24838316	0.12	5.39	1.19e-05
rs1610615	cg24838316	0.12	5.39	1.19e-05
rs578791	cg08757828	0.11	5.39	1.19e-05
rs6990344	cg06055669	0.11	5.39	1.19e-05
rs8008107	cg23207176	0.09	5.39	1.19e-05
rs10148415	cg23207176	0.09	5.39	1.19e-05
rs10148654	cg23207176	0.09	5.39	1.19e-05
rs9306144	cg18460830	0.06	5.39	1.19e-05
rs9980566	cg18460830	0.06	5.39	1.19e-05
rs2517860	cg24838316	0.14	5.39	1.19e-05
rs2517859	cg24838316	0.14	5.39	1.19e-05
rs7503747	cg04398451	0.07	5.39	1.19e-05
rs11657130	cg04398451	0.07	5.39	1.19e-05
rs11652144	cg04398451	0.07	5.39	1.19e-05
rs1889018	cg04398451	0.07	5.39	1.19e-05
rs7285346	cg06745364	-0.05	-5.39	1.19e-05
rs2016954	cg06745364	-0.05	-5.39	1.19e-05
rs2016956	cg06745364	-0.05	-5.39	1.19e-05
rs2016958	cg06745364	-0.05	-5.39	1.19e-05
rs1467918	cg06745364	-0.05	-5.39	1.19e-05
rs763087	cg06745364	-0.05	-5.39	1.19e-05
rs916339	cg06745364	-0.05	-5.39	1.19e-05
rs1467919	cg06745364	-0.05	-5.39	1.19e-05
rs876417	cg06745364	-0.05	-5.39	1.19e-05
rs876416	cg06745364	-0.05	-5.39	1.19e-05
rs2017480	cg06745364	-0.05	-5.39	1.19e-05
rs1317781	cg06745364	-0.05	-5.39	1.19e-05
rs3129058	cg16885113	-0.18	-5.39	1.19e-05
rs17882626	cg20069451	0.09	5.39	1.19e-05
rs4845558	cg02331910	-0.09	-5.39	1.19e-05
rs2274740	cg02331910	-0.09	-5.39	1.19e-05
rs2274739	cg02331910	-0.09	-5.39	1.19e-05
rs10908746	cg02331910	-0.09	-5.39	1.19e-05
rs12564925	cg02331910	-0.09	-5.39	1.19e-05
rs3790412	cg02331910	-0.09	-5.39	1.19e-05
rs3828031	cg02331910	-0.09	-5.39	1.19e-05
rs913860	cg02331910	-0.09	-5.39	1.19e-05
rs4845560	cg02331910	-0.09	-5.39	1.19e-05
rs4845561	cg02331910	-0.09	-5.39	1.19e-05
rs4881750	cg18651858	0.07	5.39	1.19e-05
rs6456688	cg02815835	0.04	5.39	1.2e-05
rs4889647	cg03377939	-0.22	-5.39	1.2e-05
rs7192161	cg03377939	-0.22	-5.39	1.2e-05
rs11150610	cg03377939	-0.22	-5.39	1.2e-05
rs2216752	cg08986950	0.27	5.39	1.2e-05
rs1028165	cg20201270	0.12	5.39	1.2e-05
rs10870158	cg12389126	-0.03	-5.39	1.2e-05
rs7470867	cg12389126	-0.03	-5.39	1.2e-05
rs7022347	cg12389126	-0.03	-5.39	1.2e-05
rs12340777	cg12389126	-0.03	-5.39	1.2e-05
rs7854838	cg12389126	-0.03	-5.39	1.2e-05
rs4355883	cg12389126	-0.03	-5.39	1.2e-05
rs4576515	cg12389126	-0.03	-5.39	1.2e-05
rs7048567	cg12389126	-0.03	-5.39	1.2e-05
rs10791882	cg10122910	-0.01	-5.39	1.2e-05
rs1047743	cg12407791	-0.06	-5.39	1.2e-05
rs9903858	cg12407791	-0.06	-5.39	1.2e-05
rs4329476	cg07858778	-0.02	-5.39	1.2e-05
rs182445103	cg07858778	-0.02	-5.39	1.2e-05
rs7249705	cg23391173	0.08	5.39	1.2e-05
rs34233123	cg23391173	0.08	5.39	1.2e-05
rs1632926	cg07134666	-0.19	-5.39	1.2e-05
rs356971	cg07134666	-0.19	-5.39	1.2e-05
rs3129012	cg07134666	-0.19	-5.39	1.2e-05
rs259926	cg07134666	-0.19	-5.39	1.2e-05
rs9261259	cg07134666	-0.19	-5.39	1.2e-05
rs1264714	cg07134666	-0.19	-5.39	1.2e-05
rs1264709	cg07134666	-0.19	-5.39	1.2e-05
rs6494678	cg24579218	-0.05	-5.39	1.2e-05
rs8035989	cg24579218	-0.05	-5.39	1.2e-05
rs11857017	cg24579218	-0.05	-5.39	1.2e-05
rs13380201	cg24579218	-0.05	-5.39	1.2e-05
rs4331293	cg24579218	-0.05	-5.39	1.2e-05
rs4410195	cg05275595	-0.09	-5.39	1.2e-05
rs12609644	cg05275595	-0.09	-5.39	1.2e-05
rs2355727	cg05275595	-0.09	-5.39	1.2e-05
rs9277552	cg23704085	-0.05	-5.39	1.2e-05
rs73039037	cg02546416	-0.06	-5.39	1.2e-05
rs78473962	cg02546416	-0.06	-5.39	1.2e-05
rs72503863	cg02546416	-0.06	-5.39	1.2e-05
rs10935073	cg16414030	-0.09	-5.39	1.2e-05
rs9261850	cg09289820	-0.06	-5.39	1.2e-05
rs11737203	cg14879894	-0.1	-5.39	1.2e-05
rs2297284	cg06618935	-0.07	-5.39	1.21e-05
rs13154781	cg02798614	0.07	5.39	1.21e-05
rs6895062	cg02798614	0.07	5.39	1.21e-05
rs12109710	cg02798614	0.07	5.39	1.21e-05
rs10063172	cg02798614	0.07	5.39	1.21e-05
rs10473376	cg02798614	0.07	5.39	1.21e-05
rs10473377	cg02798614	0.07	5.39	1.21e-05
rs9261897	cg09289820	-0.06	-5.39	1.21e-05
rs9261898	cg09289820	-0.06	-5.39	1.21e-05
rs9261899	cg09289820	-0.06	-5.39	1.21e-05
rs9261902	cg09289820	-0.06	-5.39	1.21e-05
rs113657608	cg09289820	-0.06	-5.39	1.21e-05
rs9261915	cg09289820	-0.06	-5.39	1.21e-05
rs9261916	cg09289820	-0.06	-5.39	1.21e-05
rs9261918	cg09289820	-0.06	-5.39	1.21e-05
rs7747320	cg09289820	-0.06	-5.39	1.21e-05
rs34186179	cg09289820	-0.06	-5.39	1.21e-05
rs36093514	cg09289820	-0.06	-5.39	1.21e-05
rs36034295	cg09289820	-0.06	-5.39	1.21e-05
rs7520756	cg06221449	-0.05	-5.39	1.21e-05
rs8111260	cg13632595	0.1	5.39	1.21e-05
rs35647910	cg13632595	0.1	5.39	1.21e-05
rs2060272	cg13632595	0.1	5.39	1.21e-05
rs6508865	cg13632595	0.1	5.39	1.21e-05
rs7251384	cg13632595	0.1	5.39	1.21e-05
rs217419	cg05539991	0.07	5.39	1.21e-05
rs217418	cg05539991	0.07	5.39	1.21e-05
rs217415	cg05539991	0.07	5.39	1.21e-05
rs203229	cg27357902	-0.08	-5.39	1.21e-05
rs278844	cg27357902	-0.08	-5.39	1.21e-05
rs278832	cg27357902	-0.08	-5.39	1.21e-05
rs12135104	cg27357902	-0.08	-5.39	1.21e-05
rs278842	cg27357902	-0.08	-5.39	1.21e-05
rs278840	cg27357902	-0.08	-5.39	1.21e-05
rs6603958	cg27357902	-0.08	-5.39	1.21e-05
rs11162378	cg27357902	-0.08	-5.39	1.21e-05
rs10873953	cg27357902	-0.08	-5.39	1.21e-05
rs3767037	cg27357902	-0.08	-5.39	1.21e-05
rs6687501	cg27357902	-0.08	-5.39	1.21e-05
rs8047908	cg04547000	-0.14	-5.39	1.21e-05
rs13333089	cg26764761	-0.1	-5.39	1.21e-05
rs332152	cg01418086	0.08	5.39	1.21e-05
rs2935227	cg06675877	0.09	5.39	1.22e-05
rs7305397	cg19980929	0.08	5.39	1.22e-05
rs1051453	cg19980929	0.08	5.39	1.22e-05
rs3745473	cg06378142	-0.28	-5.39	1.22e-05
rs7725496	cg21594278	0.08	5.39	1.22e-05
rs7706185	cg21594278	0.08	5.39	1.22e-05
rs7729691	cg21594278	0.08	5.39	1.22e-05
rs7710802	cg21594278	0.08	5.39	1.22e-05
rs11018914	cg05067963	0.14	5.39	1.22e-05
rs10210653	cg06549275	-0.08	-5.38	1.22e-05
rs13384605	cg06549275	-0.08	-5.38	1.22e-05
rs10181704	cg06549275	-0.08	-5.38	1.22e-05
rs10185363	cg06549275	-0.08	-5.38	1.22e-05
rs7580743	cg06549275	-0.08	-5.38	1.22e-05
rs7598144	cg06549275	-0.08	-5.38	1.22e-05
rs1672879	cg27000437	-0.09	-5.38	1.22e-05
rs4429779;rs386674660	cg19978674	-0.1	-5.38	1.22e-05
rs217414	cg05539991	0.07	5.38	1.22e-05
rs217413	cg05539991	0.07	5.38	1.22e-05
rs217412	cg05539991	0.07	5.38	1.22e-05
rs11228383	cg08757828	0.11	5.38	1.22e-05
rs7107137	cg08757828	0.11	5.38	1.22e-05
rs7107620	cg08757828	0.11	5.38	1.22e-05
rs17484235	cg04214706	-0.04	-5.38	1.22e-05
rs1504550	cg04214706	-0.04	-5.38	1.22e-05
rs17484524	cg04214706	-0.04	-5.38	1.22e-05
rs11858836	cg04214706	-0.04	-5.38	1.22e-05
rs62062287	cg04226788	-0.03	-5.38	1.22e-05
rs2207182	cg18284157	-0.04	-5.38	1.23e-05
rs715541	cg18284157	-0.04	-5.38	1.23e-05
rs11649849	cg11440486	0.07	5.38	1.23e-05
rs7373828	cg24069376	-0.05	-5.38	1.23e-05
rs7372849	cg24069376	-0.05	-5.38	1.23e-05
rs3095284	cg24838316	0.12	5.38	1.23e-05
rs3131898	cg24838316	0.12	5.38	1.23e-05
rs3117311	cg24838316	0.12	5.38	1.23e-05
rs17702448	cg13188098	0.07	5.38	1.23e-05
rs633705	cg11127281	-0.18	-5.38	1.23e-05
rs7932863	cg18651858	0.07	5.38	1.23e-05
rs7985356	cg21025488	-0.04	-5.38	1.23e-05
rs7319446	cg21025488	-0.04	-5.38	1.23e-05
rs17291515	cg21025488	-0.04	-5.38	1.23e-05
rs9590501	cg21025488	-0.04	-5.38	1.23e-05
rs8809	cg21025488	-0.04	-5.38	1.23e-05
rs34351752	cg04391064	0.06	5.38	1.23e-05
rs10259300	cg04391064	0.06	5.38	1.23e-05
rs34241434	cg04391064	0.06	5.38	1.23e-05
rs10267132	cg04391064	0.06	5.38	1.23e-05
rs10271892	cg04391064	0.06	5.38	1.23e-05
rs10883494	cg07570687	0.08	5.38	1.23e-05
rs9420782	cg07570687	0.08	5.38	1.23e-05
rs9420785	cg07570687	0.08	5.38	1.23e-05
rs4919466	cg07570687	0.08	5.38	1.23e-05
rs9419897	cg07570687	0.08	5.38	1.23e-05
rs17655022	cg00004786	0.05	5.38	1.23e-05
rs3095271	cg16885113	-0.17	-5.38	1.23e-05
rs2185268	cg01427815	-0.1	-5.38	1.24e-05
rs11590711	cg01427815	-0.1	-5.38	1.24e-05
rs1603516	cg02466788	0.13	5.38	1.24e-05
rs12473091	cg26192567	0.08	5.38	1.24e-05
rs7349232	cg26192567	0.08	5.38	1.24e-05
rs2471950	cg23403192	-0.14	-5.38	1.24e-05
rs4817276	cg23403192	-0.14	-5.38	1.24e-05
rs2832257	cg23403192	-0.14	-5.38	1.24e-05
rs9577407	cg17524180	-0.05	-5.38	1.24e-05
rs2208	cg25664220	-0.07	-5.38	1.24e-05
rs3899796	cg21140145	0.09	5.38	1.24e-05
rs1384804	cg21140145	0.09	5.38	1.24e-05
rs10093654	cg21140145	0.09	5.38	1.24e-05
rs10093797	cg21140145	0.09	5.38	1.24e-05
rs1021156	cg21140145	0.09	5.38	1.24e-05
rs13269243	cg21140145	0.09	5.38	1.24e-05
rs10093113	cg21140145	0.09	5.38	1.24e-05
rs3736169	cg21140145	0.09	5.38	1.24e-05
rs7839152	cg21140145	0.09	5.38	1.24e-05
rs28429528	cg21140145	0.09	5.38	1.24e-05
rs9298316	cg21140145	0.09	5.38	1.24e-05
rs7842142	cg21140145	0.09	5.38	1.24e-05
rs11785966	cg21140145	0.09	5.38	1.24e-05
rs2369442	cg21140145	0.09	5.38	1.24e-05
rs10111625	cg21140145	0.09	5.38	1.24e-05
rs10092335	cg21140145	0.09	5.38	1.24e-05
rs10093127	cg21140145	0.09	5.38	1.24e-05
rs182440248	cg21140145	0.09	5.38	1.24e-05
rs1872072	cg21140145	0.09	5.38	1.24e-05
rs10112388	cg21140145	0.09	5.38	1.24e-05
rs6980663	cg21140145	0.09	5.38	1.24e-05
rs7001074	cg21140145	0.09	5.38	1.24e-05
rs1054283	cg21140145	0.09	5.38	1.24e-05
rs13280202	cg21140145	0.09	5.38	1.24e-05
rs10089216	cg21140145	0.09	5.38	1.24e-05
rs13265322	cg21140145	0.09	5.38	1.24e-05
rs7010897	cg21140145	0.09	5.38	1.24e-05
rs11986947	cg21140145	0.09	5.38	1.24e-05
rs2369440	cg21140145	0.09	5.38	1.24e-05
rs376717259;rs1483573	cg21140145	0.09	5.38	1.24e-05
rs2953477	cg21140145	0.09	5.38	1.24e-05
rs2717539	cg21140145	0.09	5.38	1.24e-05
rs2625664	cg21140145	0.09	5.38	1.24e-05
rs1026920	cg21140145	0.09	5.38	1.24e-05
rs2717538	cg21140145	0.09	5.38	1.24e-05
rs2919936	cg21140145	0.09	5.38	1.24e-05
rs2046338	cg21140145	0.09	5.38	1.24e-05
rs2046339	cg21140145	0.09	5.38	1.24e-05
rs2953475	cg21140145	0.09	5.38	1.24e-05
rs1441438	cg21140145	0.09	5.38	1.24e-05
rs1545228	cg21140145	0.09	5.38	1.24e-05
rs894221	cg21140145	0.09	5.38	1.24e-05
rs2919932	cg21140145	0.09	5.38	1.24e-05
rs2717547	cg21140145	0.09	5.38	1.24e-05
rs2919917	cg21140145	0.09	5.38	1.24e-05
rs1441850	cg21140145	0.09	5.38	1.24e-05
rs4845400	cg09359103	0.14	5.38	1.24e-05
rs7528532	cg09359103	0.14	5.38	1.24e-05
rs6656435	cg09359103	0.14	5.38	1.24e-05
rs4845682	cg09359103	0.14	5.38	1.24e-05
rs4845685	cg09359103	0.14	5.38	1.24e-05
rs4845687	cg09359103	0.14	5.38	1.24e-05
rs1977879	cg09359103	0.14	5.38	1.24e-05
rs1976559	cg09359103	0.14	5.38	1.24e-05
rs10908448	cg09359103	0.14	5.38	1.24e-05
rs906593	cg09359103	0.14	5.38	1.24e-05
rs4845689	cg09359103	0.14	5.38	1.24e-05
rs4240874	cg09359103	0.14	5.38	1.24e-05
rs4240875	cg09359103	0.14	5.38	1.24e-05
rs4845690	cg09359103	0.14	5.38	1.24e-05
rs2174507	cg09359103	0.14	5.38	1.24e-05
rs4339857	cg09359103	0.14	5.38	1.24e-05
rs4845692	cg09359103	0.14	5.38	1.24e-05
rs12406380	cg09359103	0.14	5.38	1.24e-05
rs10796935	cg09359103	0.14	5.38	1.24e-05
rs10830447	cg26834418	0.1	5.38	1.24e-05
rs1633021	cg23681866	0.17	5.38	1.24e-05
rs9533339	cg03763873	-0.03	-5.38	1.24e-05
rs2735967	cg23403192	-0.13	-5.38	1.24e-05
rs2735965	cg23403192	-0.13	-5.38	1.24e-05
rs2735964	cg23403192	-0.13	-5.38	1.24e-05
rs2735962	cg23403192	-0.13	-5.38	1.24e-05
rs2142207	cg23403192	-0.13	-5.38	1.24e-05
rs11088111	cg23403192	-0.13	-5.38	1.24e-05
rs2832239	cg23403192	-0.13	-5.38	1.24e-05
rs2832240	cg23403192	-0.13	-5.38	1.24e-05
rs2832245	cg23403192	-0.13	-5.38	1.24e-05
rs7277687	cg23403192	-0.13	-5.38	1.24e-05
rs926126	cg23403192	-0.13	-5.38	1.24e-05
rs2832246	cg23403192	-0.13	-5.38	1.24e-05
rs9983214	cg23403192	-0.13	-5.38	1.24e-05
rs9284448	cg23403192	-0.13	-5.38	1.24e-05
rs9284449	cg23403192	-0.13	-5.38	1.24e-05
rs963441	cg23403192	-0.13	-5.38	1.24e-05
rs4817275	cg23403192	-0.13	-5.38	1.24e-05
rs9305394	cg23403192	-0.13	-5.38	1.24e-05
rs2832252	cg23403192	-0.13	-5.38	1.24e-05
rs6516900	cg23403192	-0.13	-5.38	1.24e-05
rs2832264	cg23403192	-0.13	-5.38	1.24e-05
rs9305395	cg23403192	-0.13	-5.38	1.24e-05
rs4683148	cg08033130	0.06	5.38	1.24e-05
rs9831315	cg08033130	0.06	5.38	1.24e-05
rs13432932	cg22920501	0.07	5.38	1.25e-05
rs11675057	cg22920501	0.07	5.38	1.25e-05
rs5751251	cg07374015	0.09	5.38	1.25e-05
rs7516924	cg06162644	0.05	5.38	1.25e-05
rs625387	cg00314003	0.07	5.38	1.25e-05
rs611849	cg00314003	0.07	5.38	1.25e-05
rs12490148	cg08048268	-0.1	-5.38	1.25e-05
rs760457	cg14628347	-0.06	-5.38	1.25e-05
rs4395803	cg17279839	0.09	5.38	1.25e-05
rs55881542	cg17279839	0.09	5.38	1.25e-05
rs11764936	cg17279839	0.09	5.38	1.25e-05
rs11765644	cg17279839	0.09	5.38	1.25e-05
rs11769348	cg17279839	0.09	5.38	1.25e-05
rs3735172	cg17279839	0.09	5.38	1.25e-05
rs3735171	cg17279839	0.09	5.38	1.25e-05
rs3735170	cg17279839	0.09	5.38	1.25e-05
rs3735169	cg17279839	0.09	5.38	1.25e-05
rs11177793	cg03196364	-0.11	-5.38	1.25e-05
rs3020176	cg05385881	-0.03	-5.37	1.25e-05
rs13104157	cg18352616	-0.08	-5.37	1.26e-05
rs9637783	cg02798614	0.07	5.37	1.26e-05
rs1028165	cg25606039	0.1	5.37	1.26e-05
rs590391	cg23252815	-0.07	-5.37	1.26e-05
rs923276	cg26385828	0.04	5.37	1.26e-05
rs923275	cg26385828	0.04	5.37	1.26e-05
rs17010597	cg26385828	0.04	5.37	1.26e-05
rs13410632	cg26385828	0.04	5.37	1.26e-05
rs5750823	cg24399712	0.09	5.37	1.26e-05
rs5750825	cg24399712	0.09	5.37	1.26e-05
rs1972280	cg24399712	0.09	5.37	1.26e-05
rs4821896	cg24399712	0.09	5.37	1.26e-05
rs5750829	cg24399712	0.09	5.37	1.26e-05
rs5757675	cg24399712	0.09	5.37	1.26e-05
rs8138462	cg24399712	0.09	5.37	1.26e-05
rs67274820	cg02798614	0.07	5.37	1.26e-05
rs16901963	cg02798614	0.07	5.37	1.26e-05
rs16901965	cg02798614	0.07	5.37	1.26e-05
rs6451772	cg02798614	0.07	5.37	1.26e-05
rs7710952	cg02798614	0.07	5.37	1.26e-05
rs7710978	cg02798614	0.07	5.37	1.26e-05
rs11750119	cg02798614	0.07	5.37	1.26e-05
rs6875933	cg02798614	0.07	5.37	1.26e-05
rs13185174	cg02798614	0.07	5.37	1.26e-05
rs6451774	cg02798614	0.07	5.37	1.26e-05
rs727305	cg02798614	0.07	5.37	1.26e-05
rs2330619	cg02798614	0.07	5.37	1.26e-05
rs727304	cg02798614	0.07	5.37	1.26e-05
rs1438819	cg02798614	0.07	5.37	1.26e-05
rs10462080	cg02798614	0.07	5.37	1.26e-05
rs13183209	cg02798614	0.07	5.37	1.26e-05
rs969679	cg02798614	0.07	5.37	1.26e-05
rs7717459	cg02798614	0.07	5.37	1.26e-05
rs10462083	cg02798614	0.07	5.37	1.26e-05
rs3761648	cg02798614	0.07	5.37	1.26e-05
rs3761649	cg02798614	0.07	5.37	1.26e-05
rs3761650	cg02798614	0.07	5.37	1.26e-05
rs3747479	cg02798614	0.07	5.37	1.26e-05
rs1866406	cg02798614	0.07	5.37	1.26e-05
rs11746506	cg02798614	0.07	5.37	1.26e-05
rs12188871	cg02798614	0.07	5.37	1.26e-05
rs11741772	cg02798614	0.07	5.37	1.26e-05
rs9637796	cg02798614	0.07	5.37	1.26e-05
rs2165008	cg02798614	0.07	5.37	1.26e-05
rs4457089	cg02798614	0.07	5.37	1.26e-05
rs13189120	cg02798614	0.07	5.37	1.26e-05
rs149708574	cg02798614	0.07	5.37	1.26e-05
rs6868232	cg02798614	0.07	5.37	1.26e-05
rs12518851	cg02798614	0.07	5.37	1.26e-05
rs13155698	cg02798614	0.07	5.37	1.26e-05
rs10038562	cg02798614	0.07	5.37	1.26e-05
rs6896350	cg02798614	0.07	5.37	1.26e-05
rs1371025	cg02798614	0.07	5.37	1.26e-05
rs10064437	cg02798614	0.07	5.37	1.26e-05
rs10072259	cg02798614	0.07	5.37	1.26e-05
rs4596389	cg02798614	0.07	5.37	1.26e-05
rs6451775	cg02798614	0.07	5.37	1.26e-05
rs2330620	cg02798614	0.07	5.37	1.26e-05
rs2083243	cg02798614	0.07	5.37	1.26e-05
rs729599	cg02798614	0.07	5.37	1.26e-05
rs1371024	cg02798614	0.07	5.37	1.26e-05
rs7715731	cg02798614	0.07	5.37	1.26e-05
rs1371022	cg02798614	0.07	5.37	1.26e-05
rs7708213	cg02798614	0.07	5.37	1.26e-05
rs7726586	cg02798614	0.07	5.37	1.26e-05
rs4440370	cg02798614	0.07	5.37	1.26e-05
rs4492119	cg02798614	0.07	5.37	1.26e-05
rs4605791	cg02798614	0.07	5.37	1.26e-05
rs4604199	cg02798614	0.07	5.37	1.26e-05
rs4566804	cg02798614	0.07	5.37	1.26e-05
rs7703497	cg02798614	0.07	5.37	1.26e-05
rs4629607	cg02798614	0.07	5.37	1.26e-05
rs6451778	cg02798614	0.07	5.37	1.26e-05
rs1837286	cg02798614	0.07	5.37	1.26e-05
rs1438822	cg02798614	0.07	5.37	1.26e-05
rs6451781	cg02798614	0.07	5.37	1.26e-05
rs4373287	cg02798614	0.07	5.37	1.26e-05
rs6871052	cg02798614	0.07	5.37	1.26e-05
rs6893319	cg02798614	0.07	5.37	1.26e-05
rs10053247	cg02798614	0.07	5.37	1.26e-05
rs10065638	cg02798614	0.07	5.37	1.26e-05
rs6894324	cg02798614	0.07	5.37	1.26e-05
rs4607355	cg02798614	0.07	5.37	1.26e-05
rs4562047	cg02798614	0.07	5.37	1.26e-05
rs4512137	cg02798614	0.07	5.37	1.26e-05
rs4395640	cg02798614	0.07	5.37	1.26e-05
rs10070037	cg02798614	0.07	5.37	1.26e-05
rs9292914	cg02798614	0.07	5.37	1.26e-05
rs10059086	cg02798614	0.07	5.37	1.26e-05
rs4866783	cg02798614	0.07	5.37	1.26e-05
rs11948636	cg02798614	0.07	5.37	1.26e-05
rs10069220	cg02798614	0.07	5.37	1.26e-05
rs13187933	cg02798614	0.07	5.37	1.26e-05
rs11948387	cg02798614	0.07	5.37	1.26e-05
rs13356086	cg02798614	0.07	5.37	1.26e-05
rs10070928	cg02798614	0.07	5.37	1.26e-05
rs4391175	cg02798614	0.07	5.37	1.26e-05
rs7718354	cg02798614	0.07	5.37	1.26e-05
rs6883465	cg02798614	0.07	5.37	1.26e-05
rs4591754	cg02798614	0.07	5.37	1.26e-05
rs7356604	cg02798614	0.07	5.37	1.26e-05
rs7734331	cg02798614	0.07	5.37	1.26e-05
rs4129642	cg02798614	0.07	5.37	1.26e-05
rs10060878	cg02798614	0.07	5.37	1.26e-05
rs9791059	cg02798614	0.07	5.37	1.26e-05
rs4457088	cg02798614	0.07	5.37	1.26e-05
rs9791056	cg02798614	0.07	5.37	1.26e-05
rs9791164	cg02798614	0.07	5.37	1.26e-05
rs13179835	cg02798614	0.07	5.37	1.26e-05
rs6880275	cg02798614	0.07	5.37	1.26e-05
rs6870136	cg02798614	0.07	5.37	1.26e-05
rs6881563	cg02798614	0.07	5.37	1.26e-05
rs34501299	cg02798614	0.07	5.37	1.26e-05
rs6874167	cg02798614	0.07	5.37	1.26e-05
rs4866921	cg02798614	0.07	5.37	1.26e-05
rs6451783	cg02798614	0.07	5.37	1.26e-05
rs6871820	cg02798614	0.07	5.37	1.26e-05
rs7736092	cg02798614	0.07	5.37	1.26e-05
rs10941687	cg02798614	0.07	5.37	1.26e-05
rs6451784	cg02798614	0.07	5.37	1.26e-05
rs7708506	cg02798614	0.07	5.37	1.26e-05
rs7708686	cg02798614	0.07	5.37	1.26e-05
rs7708705	cg02798614	0.07	5.37	1.26e-05
rs10042455	cg02798614	0.07	5.37	1.26e-05
rs10039866	cg02798614	0.07	5.37	1.26e-05
rs10041518	cg02798614	0.07	5.37	1.26e-05
rs13153556	cg02798614	0.07	5.37	1.26e-05
rs4360054	cg02798614	0.07	5.37	1.26e-05
rs4323241	cg02798614	0.07	5.37	1.26e-05
rs4495192	cg02798614	0.07	5.37	1.26e-05
rs2747430	cg15570656	-0.19	-5.37	1.26e-05
rs8121830	cg02427933	0.19	5.37	1.26e-05
rs7897678	cg08923894	-0.09	-5.37	1.26e-05
rs7914672	cg08923894	-0.09	-5.37	1.26e-05
rs7897963	cg08923894	-0.09	-5.37	1.26e-05
rs2274223	cg08923894	-0.09	-5.37	1.26e-05
rs10509670	cg08923894	-0.09	-5.37	1.26e-05
rs6583934	cg08923894	-0.09	-5.37	1.26e-05
rs4801467	cg01044608	0.01	5.37	1.26e-05
rs4857114	cg16274205	0.07	5.37	1.26e-05
rs11717585	cg16274205	0.07	5.37	1.26e-05
rs9875595	cg16274205	0.07	5.37	1.26e-05
rs2363286	cg18402987	0.16	5.37	1.26e-05
rs9870898	cg11645453	0.12	5.37	1.26e-05
rs6794389	cg11645453	0.12	5.37	1.26e-05
rs6805298	cg11645453	0.12	5.37	1.26e-05
rs4687698	cg11645453	0.12	5.37	1.26e-05
rs6803486	cg11645453	0.12	5.37	1.26e-05
rs59989280	cg11645453	0.12	5.37	1.26e-05
rs6789219	cg11645453	0.12	5.37	1.26e-05
rs7637082	cg11645453	0.12	5.37	1.26e-05
rs4812848	cg02427933	0.19	5.37	1.26e-05
rs6073512	cg02427933	0.19	5.37	1.26e-05
rs6130667	cg02427933	0.19	5.37	1.26e-05
rs10176724	cg27490568	-0.07	-5.37	1.26e-05
rs6721168	cg27490568	-0.07	-5.37	1.26e-05
rs4893933	cg27490568	-0.07	-5.37	1.26e-05
rs10208055	cg27490568	-0.07	-5.37	1.26e-05
rs10172305	cg27490568	-0.07	-5.37	1.26e-05
rs2364846	cg27490568	-0.07	-5.37	1.26e-05
rs3952496	cg27490568	-0.07	-5.37	1.26e-05
rs3813260	cg27490568	-0.07	-5.37	1.26e-05
rs1349762	cg27490568	-0.07	-5.37	1.26e-05
rs7594073	cg27490568	-0.07	-5.37	1.26e-05
rs4893940	cg27490568	-0.07	-5.37	1.26e-05
rs4350784	cg27490568	-0.07	-5.37	1.26e-05
rs57890299	cg27490568	-0.07	-5.37	1.26e-05
rs4402804	cg27490568	-0.07	-5.37	1.26e-05
rs1901823	cg27490568	-0.07	-5.37	1.26e-05
rs10497509	cg27490568	-0.07	-5.37	1.26e-05
rs7570297	cg27490568	-0.07	-5.37	1.26e-05
rs2123643	cg27490568	-0.07	-5.37	1.26e-05
rs4893942	cg27490568	-0.07	-5.37	1.26e-05
rs4893943	cg27490568	-0.07	-5.37	1.26e-05
rs7585952	cg27490568	-0.07	-5.37	1.26e-05
rs6433664	cg27490568	-0.07	-5.37	1.26e-05
rs6739792	cg27490568	-0.07	-5.37	1.26e-05
rs2084966	cg27490568	-0.07	-5.37	1.26e-05
rs2100395	cg27490568	-0.07	-5.37	1.26e-05
rs10754987	cg27490568	-0.07	-5.37	1.26e-05
rs10754988	cg27490568	-0.07	-5.37	1.26e-05
rs10930788	cg27490568	-0.07	-5.37	1.26e-05
rs9288001	cg27490568	-0.07	-5.37	1.26e-05
rs4893947	cg27490568	-0.07	-5.37	1.26e-05
rs1584806	cg27490568	-0.07	-5.37	1.26e-05
rs6741974	cg27490568	-0.07	-5.37	1.26e-05
rs6720483	cg27490568	-0.07	-5.37	1.26e-05
rs6759567	cg27490568	-0.07	-5.37	1.26e-05
rs3754989	cg27490568	-0.07	-5.37	1.26e-05
rs2167902	cg27490568	-0.07	-5.37	1.26e-05
rs7601132	cg27490568	-0.07	-5.37	1.26e-05
rs7604299	cg27490568	-0.07	-5.37	1.26e-05
rs10184488	cg27490568	-0.07	-5.37	1.26e-05
rs1530965	cg27490568	-0.07	-5.37	1.26e-05
rs10803911	cg27490568	-0.07	-5.37	1.26e-05
rs10930793	cg27490568	-0.07	-5.37	1.26e-05
rs7568452	cg27490568	-0.07	-5.37	1.26e-05
rs10190306	cg27490568	-0.07	-5.37	1.26e-05
rs2364851	cg27490568	-0.07	-5.37	1.26e-05
rs2364852	cg27490568	-0.07	-5.37	1.26e-05
rs6725331	cg27490568	-0.07	-5.37	1.26e-05
rs4893955	cg27490568	-0.07	-5.37	1.26e-05
rs6433674	cg27490568	-0.07	-5.37	1.26e-05
rs7604668	cg27490568	-0.07	-5.37	1.26e-05
rs10180514	cg27490568	-0.07	-5.37	1.26e-05
rs6433675	cg27490568	-0.07	-5.37	1.26e-05
rs6433676	cg27490568	-0.07	-5.37	1.26e-05
rs6715365	cg27490568	-0.07	-5.37	1.26e-05
rs6744488	cg27490568	-0.07	-5.37	1.26e-05
rs6433677	cg27490568	-0.07	-5.37	1.26e-05
rs12693121	cg27490568	-0.07	-5.37	1.26e-05
rs1446838	cg27490568	-0.07	-5.37	1.26e-05
rs1446837	cg27490568	-0.07	-5.37	1.26e-05
rs10930796	cg27490568	-0.07	-5.37	1.26e-05
rs56162244	cg06360820	-0.13	-5.37	1.27e-05
rs4687559	cg11645453	0.12	5.37	1.27e-05
rs4687560	cg11645453	0.12	5.37	1.27e-05
rs9876403	cg11645453	0.12	5.37	1.27e-05
rs7621939	cg11645453	0.12	5.37	1.27e-05
rs7652131	cg11645453	0.12	5.37	1.27e-05
rs9813024	cg11645453	0.12	5.37	1.27e-05
rs6771610	cg11645453	0.12	5.37	1.27e-05
rs2097465	cg07884745	-0.06	-5.37	1.27e-05
rs2105915	cg07884745	-0.06	-5.37	1.27e-05
rs880970	cg19396978	0.07	5.37	1.27e-05
rs11642292	cg19396978	0.07	5.37	1.27e-05
rs28718611	cg19396978	0.07	5.37	1.27e-05
rs57577962	cg19396978	0.07	5.37	1.27e-05
rs62048041	cg19396978	0.07	5.37	1.27e-05
rs11642408	cg19396978	0.07	5.37	1.27e-05
rs62049774	cg19396978	0.07	5.37	1.27e-05
rs7518571	cg07148744	0.05	5.37	1.27e-05
rs505966	cg07148744	0.05	5.37	1.27e-05
rs510803	cg07148744	0.05	5.37	1.27e-05
rs474597	cg07148744	0.05	5.37	1.27e-05
rs489207	cg07148744	0.05	5.37	1.27e-05
rs482941	cg07148744	0.05	5.37	1.27e-05
rs573995	cg07148744	0.05	5.37	1.27e-05
rs537095	cg07148744	0.05	5.37	1.27e-05
rs479572	cg07148744	0.05	5.37	1.27e-05
rs476843	cg07148744	0.05	5.37	1.27e-05
rs12154	cg07148744	0.05	5.37	1.27e-05
rs9508	cg07148744	0.05	5.37	1.27e-05
rs580114	cg07148744	0.05	5.37	1.27e-05
rs518273	cg07148744	0.05	5.37	1.27e-05
rs576550	cg07148744	0.05	5.37	1.27e-05
rs6688791	cg07148744	0.05	5.37	1.27e-05
rs529790	cg07148744	0.05	5.37	1.27e-05
rs529726	cg07148744	0.05	5.37	1.27e-05
rs526050	cg07148744	0.05	5.37	1.27e-05
rs498501	cg07148744	0.05	5.37	1.27e-05
rs4901412	cg27636669	0.12	5.37	1.27e-05
rs4901413	cg27636669	0.12	5.37	1.27e-05
rs6940683	cg25797454	-0.08	-5.37	1.27e-05
rs7221018	cg20756026	-0.27	-5.37	1.27e-05
rs4776967	cg24579218	-0.05	-5.37	1.27e-05
rs6542966	cg00732658	0.08	5.37	1.27e-05
rs6718127	cg00732658	0.08	5.37	1.27e-05
rs12465627	cg00732658	0.08	5.37	1.27e-05
rs7597254	cg00732658	0.08	5.37	1.27e-05
rs12512942	cg22648556	0.08	5.37	1.27e-05
rs13116256	cg22648556	0.08	5.37	1.27e-05
rs12650118	cg22648556	0.08	5.37	1.27e-05
rs11736842	cg22648556	0.08	5.37	1.27e-05
rs10158357	cg25472556	-0.03	-5.37	1.27e-05
rs1057233	cg17688768	-0.06	-5.37	1.27e-05
rs16997333	cg19723528	-0.29	-5.37	1.27e-05
rs11261018	cg25172338	-0.1	-5.37	1.28e-05
rs11261019	cg25172338	-0.1	-5.37	1.28e-05
rs11261020	cg25172338	-0.1	-5.37	1.28e-05
rs12061898	cg25172338	-0.1	-5.37	1.28e-05
rs7111957	cg17688768	-0.05	-5.37	1.28e-05
rs4752990	cg17688768	-0.05	-5.37	1.28e-05
rs4752993	cg17688768	-0.05	-5.37	1.28e-05
rs4752994	cg17688768	-0.05	-5.37	1.28e-05
rs10769262	cg17688768	-0.05	-5.37	1.28e-05
rs12803525	cg17688768	-0.05	-5.37	1.28e-05
rs55876153	cg17688768	-0.05	-5.37	1.28e-05
rs12802273	cg17688768	-0.05	-5.37	1.28e-05
rs58965622	cg17688768	-0.05	-5.37	1.28e-05
rs7924485	cg17688768	-0.05	-5.37	1.28e-05
rs896815	cg17688768	-0.05	-5.37	1.28e-05
rs1317164	cg17688768	-0.05	-5.37	1.28e-05
rs11039219	cg17688768	-0.05	-5.37	1.28e-05
rs112060627	cg17688768	-0.05	-5.37	1.28e-05
rs4752999	cg17688768	-0.05	-5.37	1.28e-05
rs7107726	cg17688768	-0.05	-5.37	1.28e-05
rs7985356	cg24890222	-0.03	-5.37	1.28e-05
rs7319446	cg24890222	-0.03	-5.37	1.28e-05
rs17291515	cg24890222	-0.03	-5.37	1.28e-05
rs9590501	cg24890222	-0.03	-5.37	1.28e-05
rs8809	cg24890222	-0.03	-5.37	1.28e-05
rs4747595	cg14240646	0.16	5.37	1.28e-05
rs2780680	cg14240646	0.16	5.37	1.28e-05
rs2780679	cg14240646	0.16	5.37	1.28e-05
rs2800405	cg14240646	0.16	5.37	1.28e-05
rs2800404	cg14240646	0.16	5.37	1.28e-05
rs2800403	cg14240646	0.16	5.37	1.28e-05
rs2800401	cg14240646	0.16	5.37	1.28e-05
rs2800398	cg14240646	0.16	5.37	1.28e-05
rs2800397	cg14240646	0.16	5.37	1.28e-05
rs2780673	cg14240646	0.16	5.37	1.28e-05
rs2780671	cg14240646	0.16	5.37	1.28e-05
rs2780670	cg14240646	0.16	5.37	1.28e-05
rs2800396	cg14240646	0.16	5.37	1.28e-05
rs17531310	cg14240646	0.16	5.37	1.28e-05
rs17531317	cg14240646	0.16	5.37	1.28e-05
rs372705329;rs17531324;rs370944053	cg14240646	0.16	5.37	1.28e-05
rs2800395	cg14240646	0.16	5.37	1.28e-05
rs1780090	cg14240646	0.16	5.37	1.28e-05
rs1780093	cg14240646	0.16	5.37	1.28e-05
rs2797079	cg14240646	0.16	5.37	1.28e-05
rs2800394	cg14240646	0.16	5.37	1.28e-05
rs2800393	cg14240646	0.16	5.37	1.28e-05
rs2800391	cg14240646	0.16	5.37	1.28e-05
rs7917207	cg14240646	0.16	5.37	1.28e-05
rs7914155	cg14240646	0.16	5.37	1.28e-05
rs2780665	cg14240646	0.16	5.37	1.28e-05
rs2770201	cg14240646	0.16	5.37	1.28e-05
rs944909	cg14240646	0.16	5.37	1.28e-05
rs2770200	cg14240646	0.16	5.37	1.28e-05
rs2489374	cg14240646	0.16	5.37	1.28e-05
rs1831187	cg14240646	0.16	5.37	1.28e-05
rs4939369	cg25368099	-0.05	-5.37	1.28e-05
rs7711597	cg04156016	-0.08	-5.37	1.28e-05
rs4638857	cg04763273	0.07	5.37	1.28e-05
rs633644	cg05332652	-0.08	-5.37	1.28e-05
rs504285	cg05332652	-0.08	-5.37	1.28e-05
rs9549326	cg25790453	-0.06	-5.37	1.28e-05
rs7562645	cg12454169	0.23	5.37	1.28e-05
rs4969326	cg03953789	0.06	5.37	1.28e-05
rs1376841	cg06027949	-0.03	-5.37	1.28e-05
rs34028621	cg26754761	-0.07	-5.37	1.28e-05
rs1374325	cg26754761	-0.07	-5.37	1.28e-05
rs35563571	cg26754761	-0.07	-5.37	1.28e-05
rs76877985	cg23207176	0.09	5.37	1.28e-05
rs73921619	cg25229408	-0.07	-5.37	1.29e-05
rs62197304	cg25229408	-0.07	-5.37	1.29e-05
rs747128	cg25229408	-0.07	-5.37	1.29e-05
rs6570038	cg17733104	0.08	5.36	1.29e-05
rs620236	cg09928980	-0.07	-5.36	1.29e-05
rs137074	cg17639252	-0.1	-5.36	1.29e-05
rs9549616	cg25790453	-0.06	-5.36	1.29e-05
rs9549617	cg25790453	-0.06	-5.36	1.29e-05
rs3131873	cg24838316	0.12	5.36	1.29e-05
rs3019206	cg18152523	0.06	5.36	1.29e-05
rs451526	cg01882541	0.07	5.36	1.29e-05
rs405358	cg01882541	0.07	5.36	1.29e-05
rs4655108	cg14787964	0.1	5.36	1.29e-05
rs11130918	cg00396899	0.07	5.36	1.29e-05
rs9311860	cg00396899	0.07	5.36	1.29e-05
rs562707027;rs7527420;rs202186835;rs386635603;rs398050259;rs556663326;rs762645405	cg17776284	-0.1	-5.36	1.29e-05
rs3131873	cg15570656	-0.18	-5.36	1.29e-05
rs7955885	cg16387046	0.07	5.36	1.29e-05
rs11171051	cg16387046	0.07	5.36	1.29e-05
rs140842603	cg16387046	0.07	5.36	1.29e-05
rs61956646	cg16387046	0.07	5.36	1.29e-05
rs7955578	cg16387046	0.07	5.36	1.29e-05
rs7136414	cg16387046	0.07	5.36	1.29e-05
rs138573678	cg16387046	0.07	5.36	1.29e-05
rs151320397	cg16387046	0.07	5.36	1.29e-05
rs145303596	cg16387046	0.07	5.36	1.29e-05
rs75548139	cg16387046	0.07	5.36	1.29e-05
rs11171082	cg16387046	0.07	5.36	1.29e-05
rs2371049	cg16387046	0.07	5.36	1.29e-05
rs78039335	cg16387046	0.07	5.36	1.29e-05
rs7971094	cg16387046	0.07	5.36	1.29e-05
rs73118707	cg16387046	0.07	5.36	1.29e-05
rs12049971	cg16387046	0.07	5.36	1.29e-05
rs9840391	cg01190459	0.09	5.36	1.29e-05
rs57967248	cg20503108	0.06	5.36	1.3e-05
rs6508864	cg13632595	0.1	5.36	1.3e-05
rs35299101	cg02546416	-0.06	-5.36	1.3e-05
rs6983269	cg03985300	-0.04	-5.36	1.3e-05
rs6705682	cg00732658	0.08	5.36	1.3e-05
rs2396545	cg09703963	-0.03	-5.36	1.3e-05
rs2508852	cg08757828	0.11	5.36	1.3e-05
rs146713622	cg08757828	0.11	5.36	1.3e-05
rs2206449	cg10662479	-0.05	-5.36	1.3e-05
rs12634740	cg01313513	0.06	5.36	1.3e-05
rs12631924	cg01313513	0.06	5.36	1.3e-05
rs12631894	cg01313513	0.06	5.36	1.3e-05
rs7614793	cg01313513	0.06	5.36	1.3e-05
rs66928133	cg01313513	0.06	5.36	1.3e-05
rs73173409	cg01313513	0.06	5.36	1.3e-05
rs77418592	cg01313513	0.06	5.36	1.3e-05
rs112248705	cg01313513	0.06	5.36	1.3e-05
rs72622558	cg01313513	0.06	5.36	1.3e-05
rs72622559	cg01313513	0.06	5.36	1.3e-05
rs16826513	cg01313513	0.06	5.36	1.3e-05
rs67354420	cg01313513	0.06	5.36	1.3e-05
rs6782712	cg01313513	0.06	5.36	1.3e-05
rs16826521	cg01313513	0.06	5.36	1.3e-05
rs12330745	cg01313513	0.06	5.36	1.3e-05
rs12634210	cg01313513	0.06	5.36	1.3e-05
rs12630884	cg01313513	0.06	5.36	1.3e-05
rs66530527	cg01313513	0.06	5.36	1.3e-05
rs115805127	cg01313513	0.06	5.36	1.3e-05
rs12632434	cg01313513	0.06	5.36	1.3e-05
rs7652086	cg01313513	0.06	5.36	1.3e-05
rs6773627	cg01313513	0.06	5.36	1.3e-05
rs6763646	cg01313513	0.06	5.36	1.3e-05
rs67815135	cg01313513	0.06	5.36	1.3e-05
rs66872876	cg01313513	0.06	5.36	1.3e-05
rs66926412	cg01313513	0.06	5.36	1.3e-05
rs6774604	cg01313513	0.06	5.36	1.3e-05
rs12637052	cg01313513	0.06	5.36	1.3e-05
rs6801541	cg01313513	0.06	5.36	1.3e-05
rs1317051	cg01313513	0.06	5.36	1.3e-05
rs1317050	cg01313513	0.06	5.36	1.3e-05
rs1317049	cg01313513	0.06	5.36	1.3e-05
rs67360334	cg01313513	0.06	5.36	1.3e-05
rs67308851	cg01313513	0.06	5.36	1.3e-05
rs112860941	cg01313513	0.06	5.36	1.3e-05
rs113500922	cg01313513	0.06	5.36	1.3e-05
rs145948557	cg01313513	0.06	5.36	1.3e-05
rs139805276	cg01313513	0.06	5.36	1.3e-05
rs58404842	cg01313513	0.06	5.36	1.3e-05
rs57154128	cg01313513	0.06	5.36	1.3e-05
rs57151524	cg01313513	0.06	5.36	1.3e-05
rs4283578	cg01313513	0.06	5.36	1.3e-05
rs4339114	cg01313513	0.06	5.36	1.3e-05
rs7629030	cg01313513	0.06	5.36	1.3e-05
rs12629605	cg01313513	0.06	5.36	1.3e-05
rs12637554	cg01313513	0.06	5.36	1.3e-05
rs67612865	cg01313513	0.06	5.36	1.3e-05
rs28578017	cg01313513	0.06	5.36	1.3e-05
rs28592890	cg01313513	0.06	5.36	1.3e-05
rs61685268	cg01313513	0.06	5.36	1.3e-05
rs2862403	cg01313513	0.06	5.36	1.3e-05
rs67472606	cg01313513	0.06	5.36	1.3e-05
rs66525457	cg01313513	0.06	5.36	1.3e-05
rs16826553	cg01313513	0.06	5.36	1.3e-05
rs16826554	cg01313513	0.06	5.36	1.3e-05
rs58184975	cg01313513	0.06	5.36	1.3e-05
rs7645764	cg01313513	0.06	5.36	1.3e-05
rs2902241	cg01313513	0.06	5.36	1.3e-05
rs60180671	cg01313513	0.06	5.36	1.3e-05
rs67310868	cg01313513	0.06	5.36	1.3e-05
rs4803684	cg23489630	-0.11	-5.36	1.3e-05
rs10409155	cg23489630	-0.11	-5.36	1.3e-05
rs4802209	cg23489630	-0.11	-5.36	1.3e-05
rs4802210	cg23489630	-0.11	-5.36	1.3e-05
rs8103838	cg23489630	-0.11	-5.36	1.3e-05
rs2356752	cg23489630	-0.11	-5.36	1.3e-05
rs60285775	cg01745370	0.03	5.36	1.3e-05
rs13389995	cg01745370	0.03	5.36	1.3e-05
rs9460151	cg07257824	-0.09	-5.36	1.3e-05
rs3117289	cg07134666	-0.17	-5.36	1.3e-05
rs12776163	cg14418922	-0.12	-5.36	1.3e-05
rs28624866	cg21136789	0.08	5.36	1.31e-05
rs2448895	cg10782019	-0.05	-5.36	1.31e-05
rs472688	cg10782019	-0.05	-5.36	1.31e-05
rs11061050	cg08164151	0.11	5.36	1.31e-05
rs11061051	cg08164151	0.11	5.36	1.31e-05
rs11061052	cg08164151	0.11	5.36	1.31e-05
rs12057165	cg22356839	-0.04	-5.36	1.31e-05
rs12072386	cg22356839	-0.04	-5.36	1.31e-05
rs12060900	cg22356839	-0.04	-5.36	1.31e-05
rs12057260	cg22356839	-0.04	-5.36	1.31e-05
rs11122157	cg22356839	-0.04	-5.36	1.31e-05
rs61762117	cg22356839	-0.04	-5.36	1.31e-05
rs11120781	cg22356839	-0.04	-5.36	1.31e-05
rs11120782	cg22356839	-0.04	-5.36	1.31e-05
rs10864245	cg22356839	-0.04	-5.36	1.31e-05
rs7535806	cg22356839	-0.04	-5.36	1.31e-05
rs7549369	cg22356839	-0.04	-5.36	1.31e-05
rs12742075	cg22356839	-0.04	-5.36	1.31e-05
rs11120805	cg22356839	-0.04	-5.36	1.31e-05
rs11120806	cg22356839	-0.04	-5.36	1.31e-05
rs11120810	cg22356839	-0.04	-5.36	1.31e-05
rs11576617	cg22356839	-0.04	-5.36	1.31e-05
rs35685456	cg22356839	-0.04	-5.36	1.31e-05
rs9827685	cg00396899	-0.07	-5.36	1.31e-05
rs6950739;rs200750396;rs796875320;rs768500703	cg05182265	-0.12	-5.36	1.31e-05
rs7767842	cg09289820	-0.07	-5.36	1.31e-05
rs3785120	cg03549163	-0.04	-5.36	1.31e-05
rs8052988	cg03549163	-0.04	-5.36	1.31e-05
rs1111574	cg03549163	-0.04	-5.36	1.31e-05
rs1111573	cg03549163	-0.04	-5.36	1.31e-05
rs2863976	cg03549163	-0.04	-5.36	1.31e-05
rs33946090	cg03549163	-0.04	-5.36	1.31e-05
rs2930891	cg22838050	-0.08	-5.36	1.31e-05
rs62072049	cg04398451	0.07	5.36	1.31e-05
rs11652894	cg04398451	0.07	5.36	1.31e-05
rs2955371	cg04398451	0.07	5.36	1.31e-05
rs72874663	cg17361885	-0.06	-5.36	1.31e-05
rs113633275	cg17361885	-0.06	-5.36	1.31e-05
rs11868472	cg17361885	-0.06	-5.36	1.31e-05
rs7210577	cg17361885	-0.06	-5.36	1.31e-05
rs4789348	cg17361885	-0.06	-5.36	1.31e-05
rs3885144	cg26905254	0.17	5.36	1.31e-05
rs869278751;rs6762791;rs77188692;rs760828913	cg13444270	0.11	5.36	1.32e-05
rs3129086	cg15570656	-0.18	-5.36	1.32e-05
rs9258048	cg15570656	-0.18	-5.36	1.32e-05
rs3129082	cg15570656	-0.18	-5.36	1.32e-05
rs3131884	cg15570656	-0.18	-5.36	1.32e-05
rs9258076	cg15570656	-0.18	-5.36	1.32e-05
rs9258078	cg15570656	-0.18	-5.36	1.32e-05
rs9258083	cg15570656	-0.18	-5.36	1.32e-05
rs9258086	cg15570656	-0.18	-5.36	1.32e-05
rs9258087	cg15570656	-0.18	-5.36	1.32e-05
rs9258088	cg15570656	-0.18	-5.36	1.32e-05
rs667989	cg11245990	0.04	5.36	1.32e-05
rs553875	cg11245990	0.04	5.36	1.32e-05
rs627731	cg11245990	0.04	5.36	1.32e-05
rs674654	cg11245990	0.04	5.36	1.32e-05
rs513476	cg11245990	0.04	5.36	1.32e-05
rs478647	cg11245990	0.04	5.36	1.32e-05
rs622082	cg11245990	0.04	5.36	1.32e-05
rs546382	cg11245990	0.04	5.36	1.32e-05
rs513615	cg11245990	0.04	5.36	1.32e-05
rs569777	cg11245990	0.04	5.36	1.32e-05
rs386754571;rs377125055;rs759362507;rs534929290	cg11245990	0.04	5.36	1.32e-05
rs559032	cg11245990	0.04	5.36	1.32e-05
rs516425	cg11245990	0.04	5.36	1.32e-05
rs35093305	cg11245990	0.04	5.36	1.32e-05
rs7935851	cg11245990	0.04	5.36	1.32e-05
rs492554	cg07148744	0.05	5.36	1.32e-05
rs515437	cg07148744	0.05	5.36	1.32e-05
rs479144	cg07148744	0.05	5.36	1.32e-05
rs3131888	cg03449857	-0.22	-5.36	1.32e-05
rs10915192	cg06221449	-0.05	-5.36	1.32e-05
rs12406968	cg06221449	-0.05	-5.36	1.32e-05
rs10915193	cg06221449	-0.05	-5.36	1.32e-05
rs3120737	cg06221449	-0.05	-5.36	1.32e-05
rs688809	cg06221449	-0.05	-5.36	1.32e-05
rs487093	cg06221449	-0.05	-5.36	1.32e-05
rs490716	cg06221449	-0.05	-5.36	1.32e-05
rs648277	cg06221449	-0.05	-5.36	1.32e-05
rs674004	cg06221449	-0.05	-5.36	1.32e-05
rs1317364	cg06221449	-0.05	-5.36	1.32e-05
rs489620	cg07913096	0.03	5.35	1.32e-05
rs4255564	cg18651858	0.07	5.35	1.32e-05
rs1148167	cg14240646	0.17	5.35	1.32e-05
rs1144511	cg14240646	0.17	5.35	1.32e-05
rs1220393	cg06216080	0.12	5.35	1.32e-05
rs1220392	cg06216080	0.12	5.35	1.32e-05
rs1220396	cg06216080	0.12	5.35	1.32e-05
rs935072	cg06216080	0.12	5.35	1.32e-05
rs1415069	cg18340013	0.02	5.35	1.32e-05
rs6681429	cg18340013	0.02	5.35	1.32e-05
rs2863846;rs368538750;rs113754248	cg20611680	-0.02	-5.35	1.32e-05
rs5013087	cg07134666	-0.19	-5.35	1.32e-05
rs5013094	cg07134666	-0.19	-5.35	1.32e-05
rs9258621	cg07134666	-0.19	-5.35	1.32e-05
rs3128910	cg07134666	-0.19	-5.35	1.32e-05
rs57297769	cg24998347	0.1	5.35	1.32e-05
rs57454229	cg24998347	0.1	5.35	1.32e-05
rs55844217	cg24998347	0.1	5.35	1.32e-05
rs60203546	cg24998347	0.1	5.35	1.32e-05
rs1441748	cg24998347	0.1	5.35	1.32e-05
rs12712021	cg01745370	0.03	5.35	1.32e-05
rs1533735	cg01745370	0.03	5.35	1.32e-05
rs11123689	cg01745370	0.03	5.35	1.32e-05
rs10202243	cg01745370	0.03	5.35	1.32e-05
rs1976832	cg01745370	0.03	5.35	1.32e-05
rs12478285	cg01745370	0.03	5.35	1.32e-05
rs11123691	cg01745370	0.03	5.35	1.32e-05
rs10169264	cg01745370	0.03	5.35	1.32e-05
rs1112806	cg01745370	0.03	5.35	1.32e-05
rs10210738	cg01745370	0.03	5.35	1.32e-05
rs10166029	cg01745370	0.03	5.35	1.32e-05
rs10182304	cg01745370	0.03	5.35	1.32e-05
rs10172708	cg01745370	0.03	5.35	1.32e-05
rs13414406	cg01745370	0.03	5.35	1.32e-05
rs1025695	cg01745370	0.03	5.35	1.32e-05
rs12104502	cg01745370	0.03	5.35	1.32e-05
rs6710336	cg01745370	0.03	5.35	1.32e-05
rs11123697	cg01745370	0.03	5.35	1.32e-05
rs4012146	cg01745370	0.03	5.35	1.32e-05
rs4608479	cg01745370	0.03	5.35	1.32e-05
rs1814418	cg01745370	0.03	5.35	1.32e-05
rs2378150	cg01745370	0.03	5.35	1.32e-05
rs3856401	cg01745370	0.03	5.35	1.32e-05
rs75910980	cg01745370	0.03	5.35	1.32e-05
rs13408176	cg01745370	0.03	5.35	1.32e-05
rs62148107	cg01745370	0.03	5.35	1.32e-05
rs2917976	cg01745370	0.03	5.35	1.32e-05
rs11123700	cg01745370	0.03	5.35	1.32e-05
rs11123701	cg01745370	0.03	5.35	1.32e-05
rs9973734	cg01745370	0.03	5.35	1.32e-05
rs4012101	cg01745370	0.03	5.35	1.32e-05
rs144817900	cg01745370	0.03	5.35	1.32e-05
rs6749501	cg01745370	0.03	5.35	1.32e-05
rs6737416	cg01745370	0.03	5.35	1.32e-05
rs12466778	cg01745370	0.03	5.35	1.32e-05
rs12476887	cg01745370	0.03	5.35	1.32e-05
rs12616898	cg01745370	0.03	5.35	1.32e-05
rs13431334	cg01745370	0.03	5.35	1.32e-05
rs2118449	cg01745370	0.03	5.35	1.32e-05
rs200192244;rs55663446;rs78158161	cg01745370	0.03	5.35	1.32e-05
rs143401884	cg07876788	0.07	5.35	1.32e-05
rs149873064	cg06008446	-0.16	-5.35	1.32e-05
rs9891249	cg05156120	-0.07	-5.35	1.33e-05
rs9891712	cg05156120	-0.07	-5.35	1.33e-05
rs2291963	cg01345157	0.05	5.35	1.33e-05
rs35066502	cg12256845	0.06	5.35	1.33e-05
rs7728559	cg04156016	-0.08	-5.35	1.33e-05
rs2268762	cg24069376	-0.05	-5.35	1.33e-05
rs762318	cg24069376	-0.05	-5.35	1.33e-05
rs13098946	cg24069376	-0.05	-5.35	1.33e-05
rs13078966	cg24069376	-0.05	-5.35	1.33e-05
rs2070489	cg24069376	-0.05	-5.35	1.33e-05
rs12990503	cg06012621	-0.21	-5.35	1.33e-05
rs3129076	cg03449857	-0.22	-5.35	1.33e-05
rs9258065	cg03449857	-0.22	-5.35	1.33e-05
rs9635562	cg14531522	-0.07	-5.35	1.33e-05
rs4785933	cg14531522	-0.07	-5.35	1.33e-05
rs17612463	cg14531522	-0.07	-5.35	1.33e-05
rs9937267	cg14531522	-0.07	-5.35	1.33e-05
rs9921152	cg14531522	-0.07	-5.35	1.33e-05
rs8053830	cg14531522	-0.07	-5.35	1.33e-05
rs40633	cg14531522	-0.07	-5.35	1.33e-05
rs27225	cg14531522	-0.07	-5.35	1.33e-05
rs27226	cg14531522	-0.07	-5.35	1.33e-05
rs27227	cg14531522	-0.07	-5.35	1.33e-05
rs27231	cg14531522	-0.07	-5.35	1.33e-05
rs27232	cg14531522	-0.07	-5.35	1.33e-05
rs74648975	cg14064268	0.07	5.35	1.33e-05
rs61867654	cg14064268	0.07	5.35	1.33e-05
rs61867658	cg14064268	0.07	5.35	1.33e-05
rs61867659	cg14064268	0.07	5.35	1.33e-05
rs61868961	cg14064268	0.07	5.35	1.33e-05
rs61868964	cg14064268	0.07	5.35	1.33e-05
rs3129044	cg15570656	-0.2	-5.35	1.33e-05
rs4845880	cg14353677	-0.05	-5.35	1.33e-05
rs837616	cg19746536	0.04	5.35	1.33e-05
rs664914	cg19746536	0.04	5.35	1.33e-05
rs2679208	cg25664220	-0.07	-5.35	1.33e-05
rs2322610	cg25664220	-0.07	-5.35	1.33e-05
rs761956947;rs35178407	cg25664220	-0.07	-5.35	1.33e-05
rs60495021;rs28632160;rs869042064	cg25664220	-0.07	-5.35	1.33e-05
rs11927126	cg25664220	-0.07	-5.35	1.33e-05
rs9811830	cg25664220	-0.07	-5.35	1.33e-05
rs11922794	cg25664220	-0.07	-5.35	1.33e-05
rs2322613	cg25664220	-0.07	-5.35	1.33e-05
rs2174062	cg25664220	-0.07	-5.35	1.33e-05
rs9827405	cg25664220	-0.07	-5.35	1.33e-05
rs6805234	cg25664220	-0.07	-5.35	1.33e-05
rs9820293	cg25664220	-0.07	-5.35	1.33e-05
rs17010204	cg25664220	-0.07	-5.35	1.33e-05
rs9856562	cg25664220	-0.07	-5.35	1.33e-05
rs6764665	cg25664220	-0.07	-5.35	1.33e-05
rs7286706	cg26010942	0.07	5.35	1.33e-05
rs10741322	cg26945217	0.09	5.35	1.34e-05
rs3758754	cg26945217	0.09	5.35	1.34e-05
rs7924405	cg26945217	0.09	5.35	1.34e-05
rs10741323	cg26945217	0.09	5.35	1.34e-05
rs2000789	cg26945217	0.09	5.35	1.34e-05
rs4539357	cg09667753	-0.06	-5.35	1.34e-05
rs9873229	cg03847932	-0.11	-5.35	1.34e-05
rs710078	cg09553448	0.05	5.35	1.34e-05
rs10453256	cg09553448	0.05	5.35	1.34e-05
rs10901356	cg09553448	0.05	5.35	1.34e-05
rs4909952	cg21881798	0.05	5.35	1.34e-05
rs2246198	cg00947782	0.12	5.35	1.34e-05
rs9260951	cg00947782	0.12	5.35	1.34e-05
rs9260961	cg00947782	0.12	5.35	1.34e-05
rs9260963	cg00947782	0.12	5.35	1.34e-05
rs9260964	cg00947782	0.12	5.35	1.34e-05
rs9260965	cg00947782	0.12	5.35	1.34e-05
rs9260966	cg00947782	0.12	5.35	1.34e-05
rs9260967	cg00947782	0.12	5.35	1.34e-05
rs9260968	cg00947782	0.12	5.35	1.34e-05
rs17187210	cg00947782	0.12	5.35	1.34e-05
rs9260970	cg00947782	0.12	5.35	1.34e-05
rs9260972	cg00947782	0.12	5.35	1.34e-05
rs9260974	cg00947782	0.12	5.35	1.34e-05
rs9260975	cg00947782	0.12	5.35	1.34e-05
rs9260977	cg00947782	0.12	5.35	1.34e-05
rs9260978	cg00947782	0.12	5.35	1.34e-05
rs9260979	cg00947782	0.12	5.35	1.34e-05
rs9260980	cg00947782	0.12	5.35	1.34e-05
rs9260982	cg00947782	0.12	5.35	1.34e-05
rs9260987	cg00947782	0.12	5.35	1.34e-05
rs9260988;rs201203231;rs386698674	cg00947782	0.12	5.35	1.34e-05
rs9260990	cg00947782	0.12	5.35	1.34e-05
rs9260991	cg00947782	0.12	5.35	1.34e-05
rs9260992	cg00947782	0.12	5.35	1.34e-05
rs9260994	cg00947782	0.12	5.35	1.34e-05
rs9260995	cg00947782	0.12	5.35	1.34e-05
rs9260996	cg00947782	0.12	5.35	1.34e-05
rs6930993	cg00947782	0.12	5.35	1.34e-05
rs6910507	cg00947782	0.12	5.35	1.34e-05
rs6910898	cg00947782	0.12	5.35	1.34e-05
rs9261004	cg00947782	0.12	5.35	1.34e-05
rs9261009	cg00947782	0.12	5.35	1.34e-05
rs9261012	cg00947782	0.12	5.35	1.34e-05
rs9261013	cg00947782	0.12	5.35	1.34e-05
rs9261015	cg00947782	0.12	5.35	1.34e-05
rs9261016	cg00947782	0.12	5.35	1.34e-05
rs6911279	cg00947782	0.12	5.35	1.34e-05
rs6911737	cg00947782	0.12	5.35	1.34e-05
rs6912080	cg00947782	0.12	5.35	1.34e-05
rs9261020	cg00947782	0.12	5.35	1.34e-05
rs6912154	cg00947782	0.12	5.35	1.34e-05
rs9261022	cg00947782	0.12	5.35	1.34e-05
rs9261023	cg00947782	0.12	5.35	1.34e-05
rs9261024	cg00947782	0.12	5.35	1.34e-05
rs9261026	cg00947782	0.12	5.35	1.34e-05
rs9261030	cg00947782	0.12	5.35	1.34e-05
rs9261031	cg00947782	0.12	5.35	1.34e-05
rs9261033	cg00947782	0.12	5.35	1.34e-05
rs6941318	cg00947782	0.12	5.35	1.34e-05
rs6922640	cg00947782	0.12	5.35	1.34e-05
rs9261049	cg00947782	0.12	5.35	1.34e-05
rs9261060	cg00947782	0.12	5.35	1.34e-05
rs7758512	cg00947782	0.12	5.35	1.34e-05
rs7738475	cg00947782	0.12	5.35	1.34e-05
rs7742871	cg00947782	0.12	5.35	1.34e-05
rs6905157	cg00947782	0.12	5.35	1.34e-05
rs6911467	cg00947782	0.12	5.35	1.34e-05
rs9261103	cg00947782	0.12	5.35	1.34e-05
rs2286405	cg00947782	0.12	5.35	1.34e-05
rs7768179	cg00947782	0.12	5.35	1.34e-05
rs7750514	cg00947782	0.12	5.35	1.34e-05
rs9261105	cg00947782	0.12	5.35	1.34e-05
rs3765606	cg00947782	0.12	5.35	1.34e-05
rs3765604	cg00947782	0.12	5.35	1.34e-05
rs9261110	cg00947782	0.12	5.35	1.34e-05
rs9261111	cg00947782	0.12	5.35	1.34e-05
rs9261115	cg00947782	0.12	5.35	1.34e-05
rs9261116	cg00947782	0.12	5.35	1.34e-05
rs2394256	cg00947782	0.12	5.35	1.34e-05
rs9261128	cg00947782	0.12	5.35	1.34e-05
rs9261129	cg00947782	0.12	5.35	1.34e-05
rs3734835	cg00947782	0.12	5.35	1.34e-05
rs9261137	cg00947782	0.12	5.35	1.34e-05
rs6902691	cg00947782	0.12	5.35	1.34e-05
rs9261145	cg00947782	0.12	5.35	1.34e-05
rs6926792	cg00947782	0.12	5.35	1.34e-05
rs6931776	cg00947782	0.12	5.35	1.34e-05
rs9261149	cg00947782	0.12	5.35	1.34e-05
rs9261150	cg00947782	0.12	5.35	1.34e-05
rs3893530	cg00947782	0.12	5.35	1.34e-05
rs7751116	cg00947782	0.12	5.35	1.34e-05
rs9261154	cg00947782	0.12	5.35	1.34e-05
rs6919617	cg00947782	0.12	5.35	1.34e-05
rs9261162	cg00947782	0.12	5.35	1.34e-05
rs9261163	cg00947782	0.12	5.35	1.34e-05
rs9261170	cg00947782	0.12	5.35	1.34e-05
rs9261174	cg00947782	0.12	5.35	1.34e-05
rs7742417	cg00947782	0.12	5.35	1.34e-05
rs7760299	cg00947782	0.12	5.35	1.34e-05
rs7746866	cg00947782	0.12	5.35	1.34e-05
rs9261183	cg00947782	0.12	5.35	1.34e-05
rs9261185	cg00947782	0.12	5.35	1.34e-05
rs9261186	cg00947782	0.12	5.35	1.34e-05
rs9261187	cg00947782	0.12	5.35	1.34e-05
rs4448133	cg00947782	0.12	5.35	1.34e-05
rs2394257	cg00947782	0.12	5.35	1.34e-05
rs9261188	cg00947782	0.12	5.35	1.34e-05
rs9261189	cg00947782	0.12	5.35	1.34e-05
rs9261195	cg00947782	0.12	5.35	1.34e-05
rs9261198	cg00947782	0.12	5.35	1.34e-05
rs9261199	cg00947782	0.12	5.35	1.34e-05
rs9261200	cg00947782	0.12	5.35	1.34e-05
rs3869067	cg00947782	0.12	5.35	1.34e-05
rs3869068	cg00947782	0.12	5.35	1.34e-05
rs9261201	cg00947782	0.12	5.35	1.34e-05
rs9261202	cg00947782	0.12	5.35	1.34e-05
rs9261204	cg00947782	0.12	5.35	1.34e-05
rs9261205	cg00947782	0.12	5.35	1.34e-05
rs9261206	cg00947782	0.12	5.35	1.34e-05
rs9261209	cg00947782	0.12	5.35	1.34e-05
rs9261210	cg00947782	0.12	5.35	1.34e-05
rs9261216	cg00947782	0.12	5.35	1.34e-05
rs9261221	cg00947782	0.12	5.35	1.34e-05
rs9261222	cg00947782	0.12	5.35	1.34e-05
rs1048412	cg00947782	0.12	5.35	1.34e-05
rs2074482	cg00947782	0.12	5.35	1.34e-05
rs9261291	cg00947782	0.12	5.35	1.34e-05
rs9261292	cg00947782	0.12	5.35	1.34e-05
rs2301754	cg00947782	0.12	5.35	1.34e-05
rs2301753	cg00947782	0.12	5.35	1.34e-05
rs9261294	cg00947782	0.12	5.35	1.34e-05
rs9261295	cg00947782	0.12	5.35	1.34e-05
rs9261297	cg00947782	0.12	5.35	1.34e-05
rs9261298	cg00947782	0.12	5.35	1.34e-05
rs9261299	cg00947782	0.12	5.35	1.34e-05
rs9261300	cg00947782	0.12	5.35	1.34e-05
rs2074480	cg00947782	0.12	5.35	1.34e-05
rs2074479	cg00947782	0.12	5.35	1.34e-05
rs9261302	cg00947782	0.12	5.35	1.34e-05
rs149091524	cg19472310	0.11	5.35	1.34e-05
rs11229452	cg19472310	0.11	5.35	1.34e-05
rs7545542	cg23283495	0.03	5.35	1.34e-05
rs6659549	cg23283495	0.03	5.35	1.34e-05
rs2357229	cg23283495	0.03	5.35	1.34e-05
rs1005287	cg23283495	0.03	5.35	1.34e-05
rs111762044	cg07909165	-0.09	-5.35	1.34e-05
rs2248228	cg08033130	0.06	5.35	1.34e-05
rs4683149	cg08033130	0.06	5.35	1.34e-05
rs2488230	cg25096788	0.09	5.35	1.34e-05
rs913861	cg27469660	-0.12	-5.35	1.34e-05
rs7332874	cg16881282	0.08	5.35	1.34e-05
rs1726815	cg22196260	-0.03	-5.35	1.34e-05
rs1726816	cg22196260	-0.03	-5.35	1.34e-05
rs13143798	cg12006118	0.08	5.35	1.35e-05
rs9942549	cg07876788	0.07	5.35	1.35e-05
rs7803670	cg07876788	0.07	5.35	1.35e-05
rs6976021	cg07876788	0.07	5.35	1.35e-05
rs9918616	cg07876788	0.07	5.35	1.35e-05
rs7801779	cg07876788	0.07	5.35	1.35e-05
rs73153745	cg07876788	0.07	5.35	1.35e-05
rs73153747	cg07876788	0.07	5.35	1.35e-05
rs7776519	cg07876788	0.07	5.35	1.35e-05
rs7787016	cg07876788	0.07	5.35	1.35e-05
rs7805009	cg07876788	0.07	5.35	1.35e-05
rs11971912	cg07876788	0.07	5.35	1.35e-05
rs56096607	cg07876788	0.07	5.35	1.35e-05
rs7809191	cg07876788	0.07	5.35	1.35e-05
rs7794235	cg07876788	0.07	5.35	1.35e-05
rs7794271	cg07876788	0.07	5.35	1.35e-05
rs11770399	cg07876788	0.07	5.35	1.35e-05
rs11763690	cg07876788	0.07	5.35	1.35e-05
rs11767226	cg07876788	0.07	5.35	1.35e-05
rs7781017	cg07876788	0.07	5.35	1.35e-05
rs4481532	cg07876788	0.07	5.35	1.35e-05
rs6970609	cg07876788	0.07	5.35	1.35e-05
rs151128227	cg07876788	0.07	5.35	1.35e-05
rs9656450	cg07876788	0.07	5.35	1.35e-05
rs7777249	cg07876788	0.07	5.35	1.35e-05
rs7777520	cg07876788	0.07	5.35	1.35e-05
rs9656451	cg07876788	0.07	5.35	1.35e-05
rs139690093	cg07876788	0.07	5.35	1.35e-05
rs149993380	cg07876788	0.07	5.35	1.35e-05
rs148443186	cg07876788	0.07	5.35	1.35e-05
rs10954481	cg07876788	0.07	5.35	1.35e-05
rs11976962	cg07876788	0.07	5.35	1.35e-05
rs10250350	cg07876788	0.07	5.35	1.35e-05
rs7798553	cg07876788	0.07	5.35	1.35e-05
rs7785710	cg07876788	0.07	5.35	1.35e-05
rs62479684	cg07876788	0.07	5.35	1.35e-05
rs10488440	cg07876788	0.07	5.35	1.35e-05
rs12531133	cg07876788	0.07	5.35	1.35e-05
rs4732088	cg07876788	0.07	5.35	1.35e-05
rs10215144	cg07876788	0.07	5.35	1.35e-05
rs6964403	cg07876788	0.07	5.35	1.35e-05
rs56072909	cg07876788	0.07	5.35	1.35e-05
rs10258130	cg07876788	0.07	5.35	1.35e-05
rs12533885;rs377695927	cg07876788	0.07	5.35	1.35e-05
rs6956427	cg07876788	0.07	5.35	1.35e-05
rs6949063	cg07876788	0.07	5.35	1.35e-05
rs6978253	cg07876788	0.07	5.35	1.35e-05
rs10272043	cg07876788	0.07	5.35	1.35e-05
rs11982197	cg07876788	0.07	5.35	1.35e-05
rs55776614	cg07876788	0.07	5.35	1.35e-05
rs11768126	cg07876788	0.07	5.35	1.35e-05
rs11771999	cg07876788	0.07	5.35	1.35e-05
rs28368533	cg07876788	0.07	5.35	1.35e-05
rs28683013	cg07876788	0.07	5.35	1.35e-05
rs1962522	cg07876788	0.07	5.35	1.35e-05
rs4449731	cg07876788	0.07	5.35	1.35e-05
rs2348270	cg07876788	0.07	5.35	1.35e-05
rs10227588	cg07876788	0.07	5.35	1.35e-05
rs10227500	cg07876788	0.07	5.35	1.35e-05
rs4732095	cg07876788	0.07	5.35	1.35e-05
rs28733390	cg07876788	0.07	5.35	1.35e-05
rs2348278	cg07876788	0.07	5.35	1.35e-05
rs2348279	cg07876788	0.07	5.35	1.35e-05
rs2348280	cg07876788	0.07	5.35	1.35e-05
rs4728352	cg07876788	0.07	5.35	1.35e-05
rs4732096	cg07876788	0.07	5.35	1.35e-05
rs7385236	cg07876788	0.07	5.35	1.35e-05
rs4732099	cg07876788	0.07	5.35	1.35e-05
rs4732100	cg07876788	0.07	5.35	1.35e-05
rs7805917	cg07876788	0.07	5.35	1.35e-05
rs7809906	cg07876788	0.07	5.35	1.35e-05
rs10263789	cg07876788	0.07	5.35	1.35e-05
rs2881868	cg07876788	0.07	5.35	1.35e-05
rs62479727	cg07876788	0.07	5.35	1.35e-05
rs4732102	cg07876788	0.07	5.35	1.35e-05
rs62479728	cg07876788	0.07	5.35	1.35e-05
rs6972087	cg07876788	0.07	5.35	1.35e-05
rs62479729	cg07876788	0.07	5.35	1.35e-05
rs2348282	cg07876788	0.07	5.35	1.35e-05
rs4604376	cg07876788	0.07	5.35	1.35e-05
rs4498486	cg07876788	0.07	5.35	1.35e-05
rs10266706	cg07876788	0.07	5.35	1.35e-05
rs386718095;rs10282402	cg07876788	0.07	5.35	1.35e-05
rs6964484	cg07876788	0.07	5.35	1.35e-05
rs6467575	cg07876788	0.07	5.35	1.35e-05
rs10275822	cg07876788	0.07	5.35	1.35e-05
rs10235468	cg07876788	0.07	5.35	1.35e-05
rs7797986	cg07876788	0.07	5.35	1.35e-05
rs6952469	cg07876788	0.07	5.35	1.35e-05
rs6953478	cg07876788	0.07	5.35	1.35e-05
rs11765077	cg07876788	0.07	5.35	1.35e-05
rs7791616	cg07876788	0.07	5.35	1.35e-05
rs73725238	cg07876788	0.07	5.35	1.35e-05
rs11761024	cg07876788	0.07	5.35	1.35e-05
rs10243207	cg07876788	0.07	5.35	1.35e-05
rs10231135	cg07876788	0.07	5.35	1.35e-05
rs2348285	cg07876788	0.07	5.35	1.35e-05
rs10238516	cg07876788	0.07	5.35	1.35e-05
rs6945666	cg07876788	0.07	5.35	1.35e-05
rs3735002	cg07876788	0.07	5.35	1.35e-05
rs3735000	cg07876788	0.07	5.35	1.35e-05
rs3800595	cg07876788	0.07	5.35	1.35e-05
rs10280092	cg07876788	0.07	5.35	1.35e-05
rs10271145	cg07876788	0.07	5.35	1.35e-05
rs10954488	cg07876788	0.07	5.35	1.35e-05
rs10274875	cg07876788	0.07	5.35	1.35e-05
rs2348286	cg07876788	0.07	5.35	1.35e-05
rs2348288	cg07876788	0.07	5.35	1.35e-05
rs6978240	cg07876788	0.07	5.35	1.35e-05
rs2881869	cg07876788	0.07	5.35	1.35e-05
rs10224167	cg07876788	0.07	5.35	1.35e-05
rs10268055	cg07876788	0.07	5.35	1.35e-05
rs11971026	cg07876788	0.07	5.35	1.35e-05
rs11971114	cg07876788	0.07	5.35	1.35e-05
rs10272137	cg07876788	0.07	5.35	1.35e-05
rs10242377	cg07876788	0.07	5.35	1.35e-05
rs10272183	cg07876788	0.07	5.35	1.35e-05
rs1364752	cg07876788	0.07	5.35	1.35e-05
rs1080421	cg07876788	0.07	5.35	1.35e-05
rs7790371	cg07876788	0.07	5.35	1.35e-05
rs3778772	cg07876788	0.07	5.35	1.35e-05
rs1035695	cg07876788	0.07	5.35	1.35e-05
rs700415	cg07876788	0.07	5.35	1.35e-05
rs3251	cg07876788	0.07	5.35	1.35e-05
rs3250	cg07876788	0.07	5.35	1.35e-05
rs11970825	cg07876788	0.07	5.35	1.35e-05
rs2288237	cg07876788	0.07	5.35	1.35e-05
rs2288238	cg07876788	0.07	5.35	1.35e-05
rs140001435;rs370249186	cg07876788	0.07	5.35	1.35e-05
rs73153794	cg07876788	0.07	5.35	1.35e-05
rs9649052	cg07876788	0.07	5.35	1.35e-05
rs2278126	cg07876788	0.07	5.35	1.35e-05
rs1038563	cg04156016	-0.1	-5.35	1.35e-05
rs1032436	cg04156016	-0.1	-5.35	1.35e-05
rs2631800	cg04156016	-0.1	-5.35	1.35e-05
rs1684968	cg04156016	-0.1	-5.35	1.35e-05
rs9258062	cg15708526	-0.08	-5.35	1.35e-05
rs9258064	cg15708526	-0.08	-5.35	1.35e-05
rs3129061	cg15708526	-0.08	-5.35	1.35e-05
rs3094732	cg15708526	-0.08	-5.35	1.35e-05
rs3131871	cg15708526	-0.08	-5.35	1.35e-05
rs3129037	cg15708526	-0.08	-5.35	1.35e-05
rs3094729	cg15708526	-0.08	-5.35	1.35e-05
rs12579868	cg07871717	0.06	5.35	1.35e-05
rs2047568	cg07871717	0.06	5.35	1.35e-05
rs2893876	cg07871717	0.06	5.35	1.35e-05
rs3842985	cg07871717	0.06	5.35	1.35e-05
rs3861797	cg07871717	0.06	5.35	1.35e-05
rs3883901	cg07871717	0.06	5.35	1.35e-05
rs12809299	cg07871717	0.06	5.35	1.35e-05
rs11608262	cg07871717	0.06	5.35	1.35e-05
rs58291418	cg07871717	0.06	5.35	1.35e-05
rs11065283	cg07871717	0.06	5.35	1.35e-05
rs11065284	cg07871717	0.06	5.35	1.35e-05
rs11611087	cg07871717	0.06	5.35	1.35e-05
rs35706672	cg07871717	0.06	5.35	1.35e-05
rs34076777	cg07871717	0.06	5.35	1.35e-05
rs989987	cg07871717	0.06	5.35	1.35e-05
rs989986	cg07871717	0.06	5.35	1.35e-05
rs11065293	cg07871717	0.06	5.35	1.35e-05
rs12831094	cg07871717	0.06	5.35	1.35e-05
rs12822123	cg07871717	0.06	5.35	1.35e-05
rs73413868	cg07871717	0.06	5.35	1.35e-05
rs7969140	cg07871717	0.06	5.35	1.35e-05
rs12371178	cg07871717	0.06	5.35	1.35e-05
rs10849807	cg07871717	0.06	5.35	1.35e-05
rs11065307	cg07871717	0.06	5.35	1.35e-05
rs11065311	cg07871717	0.06	5.35	1.35e-05
rs3897746	cg07871717	0.06	5.35	1.35e-05
rs35905305	cg07871717	0.06	5.35	1.35e-05
rs3809313	cg07871717	0.06	5.35	1.35e-05
rs386766993;rs57697145;rs71455191	cg07871717	0.06	5.35	1.35e-05
rs4759280	cg16917193	-0.08	-5.35	1.35e-05
rs6938061	cg18821972	0.03	5.35	1.35e-05
rs6901540	cg18821972	0.03	5.35	1.35e-05
rs7550138	cg11596404	-0.08	-5.35	1.35e-05
rs9426875	cg11596404	-0.08	-5.35	1.35e-05
rs11583874	cg11596404	-0.08	-5.35	1.35e-05
rs6698058	cg11596404	-0.08	-5.35	1.35e-05
rs7755579	cg00944873	0.14	5.35	1.35e-05
rs6456624	cg00944873	0.14	5.35	1.35e-05
rs9467244	cg00944873	0.14	5.35	1.35e-05
rs9379678	cg00944873	0.14	5.35	1.35e-05
rs7759592	cg00944873	0.14	5.35	1.35e-05
rs3803403	cg19797078	-0.02	-5.35	1.35e-05
rs10128705	cg17688768	-0.06	-5.35	1.35e-05
rs10838748	cg17688768	-0.06	-5.35	1.35e-05
rs11150608	cg03377939	-0.21	-5.35	1.35e-05
rs3131873	cg15708526	-0.08	-5.35	1.36e-05
rs7336692	cg21025488	-0.03	-5.34	1.36e-05
rs7331882	cg21025488	-0.03	-5.34	1.36e-05
rs8002514	cg21025488	-0.03	-5.34	1.36e-05
rs9590492	cg21025488	-0.03	-5.34	1.36e-05
rs6560947	cg21025488	-0.03	-5.34	1.36e-05
rs2524289	cg06569331	0.03	5.34	1.36e-05
rs8113016	cg15167603	0.05	5.34	1.36e-05
rs11878956	cg15167603	0.05	5.34	1.36e-05
rs71365431	cg11569329	-0.05	-5.34	1.36e-05
rs10227709	cg26224354	-0.05	-5.34	1.36e-05
rs4368032	cg19209977	0.06	5.34	1.36e-05
rs4564429	cg19209977	0.06	5.34	1.36e-05
rs4485206	cg19209977	0.06	5.34	1.36e-05
rs3117299	cg15671450	0.06	5.34	1.36e-05
rs16965692	cg17289913	0.05	5.34	1.36e-05
rs3129083	cg03449857	-0.22	-5.34	1.36e-05
rs9258050	cg03449857	-0.22	-5.34	1.36e-05
rs10902119	cg18727742	0.06	5.34	1.36e-05
rs11548104	cg27469660	-0.12	-5.34	1.36e-05
rs11548103	cg27469660	-0.12	-5.34	1.36e-05
rs12737861	cg27469660	-0.12	-5.34	1.36e-05
rs9330299	cg27469660	-0.12	-5.34	1.36e-05
rs9330300	cg27469660	-0.12	-5.34	1.36e-05
rs9787897	cg02673002	-0.09	-5.34	1.36e-05
rs3095271	cg15708526	-0.09	-5.34	1.36e-05
rs1732286	cg13422161	0.08	5.34	1.36e-05
rs1791617	cg13422161	0.08	5.34	1.36e-05
rs1732288	cg13422161	0.08	5.34	1.36e-05
rs1732289	cg13422161	0.08	5.34	1.36e-05
rs1732290	cg13422161	0.08	5.34	1.36e-05
rs1732291	cg13422161	0.08	5.34	1.36e-05
rs1791615	cg13422161	0.08	5.34	1.36e-05
rs1791614	cg13422161	0.08	5.34	1.36e-05
rs1791613	cg13422161	0.08	5.34	1.36e-05
rs1732292	cg13422161	0.08	5.34	1.36e-05
rs1791611	cg13422161	0.08	5.34	1.36e-05
rs1791661	cg13422161	0.08	5.34	1.36e-05
rs951771	cg13422161	0.08	5.34	1.36e-05
rs951772	cg13422161	0.08	5.34	1.36e-05
rs1791657	cg13422161	0.08	5.34	1.36e-05
rs1791655	cg13422161	0.08	5.34	1.36e-05
rs883712	cg13422161	0.08	5.34	1.36e-05
rs1791652	cg13422161	0.08	5.34	1.36e-05
rs883709	cg13422161	0.08	5.34	1.36e-05
rs883710	cg13422161	0.08	5.34	1.36e-05
rs883711	cg13422161	0.08	5.34	1.36e-05
rs1732298	cg13422161	0.08	5.34	1.36e-05
rs1732299	cg13422161	0.08	5.34	1.36e-05
rs1732300	cg13422161	0.08	5.34	1.36e-05
rs11845866	cg14270590	0.08	5.34	1.36e-05
rs11758483	cg19598255	0.09	5.34	1.37e-05
rs424159	cg23252815	-0.07	-5.34	1.37e-05
rs3020331	cg22157087	0.08	5.34	1.37e-05
rs59014980	cg12006118	0.08	5.34	1.37e-05
rs772295	cg20354552	0.07	5.34	1.37e-05
rs905909	cg07148744	0.05	5.34	1.37e-05
rs12132169	cg07148744	0.05	5.34	1.37e-05
rs4243822	cg07148744	0.05	5.34	1.37e-05
rs61787030	cg07148744	0.05	5.34	1.37e-05
rs520800	cg07148744	0.05	5.34	1.37e-05
rs490633	cg07148744	0.05	5.34	1.37e-05
rs1152338	cg07148744	0.05	5.34	1.37e-05
rs496778	cg07148744	0.05	5.34	1.37e-05
rs12122431	cg07148744	0.05	5.34	1.37e-05
rs12141171	cg07148744	0.05	5.34	1.37e-05
rs539700	cg07148744	0.05	5.34	1.37e-05
rs521587	cg07148744	0.05	5.34	1.37e-05
rs537737	cg07148744	0.05	5.34	1.37e-05
rs4908393	cg07148744	0.05	5.34	1.37e-05
rs546706	cg07148744	0.05	5.34	1.37e-05
rs489589	cg07148744	0.05	5.34	1.37e-05
rs484954	cg07148744	0.05	5.34	1.37e-05
rs514694	cg07148744	0.05	5.34	1.37e-05
rs535708	cg07148744	0.05	5.34	1.37e-05
rs534121	cg07148744	0.05	5.34	1.37e-05
rs61785396	cg07148744	0.05	5.34	1.37e-05
rs112807782	cg07148744	0.05	5.34	1.37e-05
rs528482	cg07148744	0.05	5.34	1.37e-05
rs12137239	cg07148744	0.05	5.34	1.37e-05
rs12127089	cg07148744	0.05	5.34	1.37e-05
rs568095	cg07148744	0.05	5.34	1.37e-05
rs4806187	cg22802439	0.07	5.34	1.37e-05
rs7210728	cg00916973	-0.06	-5.34	1.37e-05
rs9303523	cg00916973	-0.06	-5.34	1.37e-05
rs28646281	cg00916973	-0.06	-5.34	1.37e-05
rs1560312	cg00916973	-0.06	-5.34	1.37e-05
rs7194479	cg06763914	-0.07	-5.34	1.37e-05
rs4889460	cg06763914	-0.07	-5.34	1.37e-05
rs4888204	cg06763914	-0.07	-5.34	1.37e-05
rs7200523	cg06763914	-0.07	-5.34	1.37e-05
rs7201013	cg06763914	-0.07	-5.34	1.37e-05
rs7192914	cg06763914	-0.07	-5.34	1.37e-05
rs4889466	cg06763914	-0.07	-5.34	1.37e-05
rs6565020	cg06763914	-0.07	-5.34	1.37e-05
rs76025563	cg24540763	0.16	5.34	1.37e-05
rs12579389	cg24540763	0.16	5.34	1.37e-05
rs143663440	cg24540763	0.16	5.34	1.37e-05
rs31727	cg13632595	0.1	5.34	1.37e-05
rs1128894	cg17776284	-0.09	-5.34	1.38e-05
rs3818632	cg17776284	-0.09	-5.34	1.38e-05
rs28700217	cg17776284	-0.09	-5.34	1.38e-05
rs1888115	cg17776284	-0.09	-5.34	1.38e-05
rs3129079	cg03449857	-0.22	-5.34	1.38e-05
rs3129078	cg03449857	-0.22	-5.34	1.38e-05
rs3129060	cg03449857	-0.22	-5.34	1.38e-05
rs202037444	cg25368099	-0.05	-5.34	1.38e-05
rs28379831	cg02331910	-0.09	-5.34	1.38e-05
rs1810836	cg02331910	-0.09	-5.34	1.38e-05
rs11603827	cg04772025	0.06	5.34	1.38e-05
rs11667719	cg26905254	0.15	5.34	1.38e-05
rs10411396	cg26905254	0.15	5.34	1.38e-05
rs112331248	cg26905254	0.15	5.34	1.38e-05
rs10407836	cg26905254	0.15	5.34	1.38e-05
rs8102640	cg26905254	0.15	5.34	1.38e-05
rs8177197	cg17952877	-0.12	-5.34	1.38e-05
rs8177224	cg17952877	-0.12	-5.34	1.38e-05
rs12769	cg17952877	-0.12	-5.34	1.38e-05
rs6797713	cg17952877	-0.12	-5.34	1.38e-05
rs4948124	cg26169299	-0.09	-5.34	1.38e-05
rs6954881	cg26169299	-0.09	-5.34	1.38e-05
rs73355589	cg26169299	-0.09	-5.34	1.38e-05
rs199547984	cg26169299	-0.09	-5.34	1.38e-05
rs184290625	cg26169299	-0.09	-5.34	1.38e-05
rs6945643	cg26169299	-0.09	-5.34	1.38e-05
rs10260397	cg26169299	-0.09	-5.34	1.38e-05
rs10268817	cg26169299	-0.09	-5.34	1.38e-05
rs35865603	cg26169299	-0.09	-5.34	1.38e-05
rs34140272	cg26169299	-0.09	-5.34	1.38e-05
rs4580997	cg26169299	-0.09	-5.34	1.38e-05
rs1170029	cg27636669	0.12	5.34	1.38e-05
rs7148370	cg27636669	0.12	5.34	1.38e-05
rs7153182	cg27636669	0.12	5.34	1.38e-05
rs11776243	cg21140145	0.1	5.34	1.38e-05
rs10110524	cg21140145	0.1	5.34	1.38e-05
rs979564	cg21140145	0.1	5.34	1.38e-05
rs9643739	cg21140145	0.1	5.34	1.38e-05
rs2170732	cg21140145	0.1	5.34	1.38e-05
rs6990105	cg21140145	0.1	5.34	1.38e-05
rs6981103	cg21140145	0.1	5.34	1.38e-05
rs10109359	cg21140145	0.1	5.34	1.38e-05
rs7825406	cg21140145	0.1	5.34	1.38e-05
rs2717540	cg21140145	0.1	5.34	1.38e-05
rs2717544	cg21140145	0.1	5.34	1.38e-05
rs1036751	cg21140145	0.1	5.34	1.38e-05
rs894222	cg21140145	0.1	5.34	1.38e-05
rs56064699	cg07169764	0.02	5.34	1.39e-05
rs309172	cg07169764	0.02	5.34	1.39e-05
rs781360476;rs796809646;rs371309040;rs778980479	cg07169764	0.02	5.34	1.39e-05
rs6750549	cg07169764	0.02	5.34	1.39e-05
rs11858010	cg25498107	0.13	5.34	1.39e-05
rs11070297	cg25498107	0.13	5.34	1.39e-05
rs10152371	cg25498107	0.13	5.34	1.39e-05
rs2412567	cg25498107	0.13	5.34	1.39e-05
rs35853942	cg25498107	0.13	5.34	1.39e-05
rs17657877	cg25498107	0.13	5.34	1.39e-05
rs3929570	cg13339907	0.04	5.34	1.39e-05
rs12475580	cg10639368	0.1	5.34	1.39e-05
rs10761282	cg14598338	0.04	5.34	1.39e-05
rs1683588	cg15765251	-0.07	-5.34	1.39e-05
rs9590500	cg02115394	-0.02	-5.34	1.39e-05
rs7259314	cg23391173	0.08	5.33	1.39e-05
rs7247745	cg23391173	0.08	5.33	1.39e-05
rs34783912	cg23391173	0.08	5.33	1.39e-05
rs34416604	cg23391173	0.08	5.33	1.39e-05
rs56278798	cg23391173	0.08	5.33	1.39e-05
rs12977532	cg23391173	0.08	5.33	1.39e-05
rs12977381	cg23391173	0.08	5.33	1.39e-05
rs2074065	cg23391173	0.08	5.33	1.39e-05
rs35273075	cg23391173	0.08	5.33	1.39e-05
rs35784795	cg23391173	0.08	5.33	1.39e-05
rs8102820	cg23391173	0.08	5.33	1.39e-05
rs12981309	cg23391173	0.08	5.33	1.39e-05
rs12975944	cg23391173	0.08	5.33	1.39e-05
rs12978073	cg23391173	0.08	5.33	1.39e-05
rs9418695	cg06406458	-0.13	-5.33	1.39e-05
rs11810061	cg12894334	0.06	5.33	1.39e-05
rs10797580	cg12894334	0.06	5.33	1.39e-05
rs10752791	cg12894334	0.06	5.33	1.39e-05
rs13376102	cg12894334	0.06	5.33	1.39e-05
rs12140036	cg12894334	0.06	5.33	1.39e-05
rs12409226	cg12894334	0.06	5.33	1.39e-05
rs10910562	cg12894334	0.06	5.33	1.39e-05
rs13403186	cg10973622	-0.09	-5.33	1.39e-05
rs6706204	cg10973622	-0.09	-5.33	1.39e-05
rs6749090	cg10973622	-0.09	-5.33	1.39e-05
rs13011139	cg10973622	-0.09	-5.33	1.39e-05
rs3094579	cg07134666	-0.18	-5.33	1.39e-05
rs11648468	cg01574788	0.07	5.33	1.39e-05
rs11648228	cg01574788	0.07	5.33	1.39e-05
rs7200307	cg01574788	0.07	5.33	1.39e-05
rs7981043	cg08779649	-0.13	-5.33	1.39e-05
rs6826506	cg06713675	-0.13	-5.33	1.4e-05
rs11731570	cg06713675	-0.13	-5.33	1.4e-05
rs6838153	cg06713675	-0.13	-5.33	1.4e-05
rs56077950	cg06713675	-0.13	-5.33	1.4e-05
rs3828485	cg06713675	-0.13	-5.33	1.4e-05
rs3094579	cg15570656	-0.2	-5.33	1.4e-05
rs35234558	cg25716820	-0.05	-5.33	1.4e-05
rs12976528	cg25716820	-0.05	-5.33	1.4e-05
rs56211586	cg25716820	-0.05	-5.33	1.4e-05
rs6950475	cg21104276	-0.07	-5.33	1.4e-05
rs11981942	cg21104276	-0.07	-5.33	1.4e-05
rs10229201	cg21104276	-0.07	-5.33	1.4e-05
rs6975598	cg21104276	-0.07	-5.33	1.4e-05
rs28442147	cg07858778	-0.02	-5.33	1.4e-05
rs11648235	cg01574788	0.08	5.33	1.4e-05
rs12929862	cg01574788	0.08	5.33	1.4e-05
rs12931499	cg01574788	0.08	5.33	1.4e-05
rs71385189	cg01574788	0.08	5.33	1.4e-05
rs35053871	cg01574788	0.08	5.33	1.4e-05
rs178788	cg10428661	0.11	5.33	1.4e-05
rs28081	cg08986950	0.32	5.33	1.41e-05
rs2747430	cg03449857	-0.2	-5.33	1.41e-05
rs28800839	cg16865965	0.07	5.33	1.41e-05
rs13408713	cg16865965	0.07	5.33	1.41e-05
rs2965935	cg17289913	0.05	5.33	1.41e-05
rs2911252	cg17289913	0.05	5.33	1.41e-05
rs7006856	cg20305683	-0.23	-5.33	1.41e-05
rs9693826	cg20305683	-0.23	-5.33	1.41e-05
rs338505	cg06912575	0.04	5.33	1.41e-05
rs701107	cg27000437	-0.09	-5.33	1.41e-05
rs2770973	cg04607322	0.01	5.33	1.41e-05
rs17167808	cg27428955	-0.06	-5.33	1.41e-05
rs62464075	cg27428955	-0.06	-5.33	1.41e-05
rs16874476	cg27428955	-0.06	-5.33	1.41e-05
rs11767845	cg27428955	-0.06	-5.33	1.41e-05
rs9258588	cg07134666	-0.2	-5.33	1.41e-05
rs9258608	cg07134666	-0.18	-5.33	1.41e-05
rs3129079	cg15570656	-0.2	-5.33	1.41e-05
rs3129078	cg15570656	-0.2	-5.33	1.41e-05
rs3129060	cg15570656	-0.2	-5.33	1.41e-05
rs1906643	cg16274205	0.07	5.33	1.41e-05
rs2160411	cg25176297	0.13	5.33	1.41e-05
rs11674811	cg25176297	0.13	5.33	1.41e-05
rs2488228	cg25096788	0.09	5.33	1.41e-05
rs8003403	cg18863119	0.03	5.33	1.41e-05
rs7086152	cg07962783	-0.09	-5.33	1.41e-05
rs12981928	cg03807316	0.06	5.33	1.41e-05
rs12981954	cg03807316	0.06	5.33	1.41e-05
rs2304223	cg03807316	0.06	5.33	1.41e-05
rs386809190;rs11574521	cg03807316	0.06	5.33	1.41e-05
rs62120694	cg03807316	0.06	5.33	1.41e-05
rs7247479	cg03807316	0.06	5.33	1.41e-05
rs7247163	cg03807316	0.06	5.33	1.41e-05
rs11725001	cg12006118	0.08	5.33	1.41e-05
rs11725044	cg12006118	0.08	5.33	1.41e-05
rs10939112	cg12006118	0.08	5.33	1.41e-05
rs12502545	cg12006118	0.08	5.33	1.41e-05
rs12502551	cg12006118	0.08	5.33	1.41e-05
rs4554075	cg12006118	0.08	5.33	1.41e-05
rs10920126	cg17810781	0.09	5.33	1.41e-05
rs75348188	cg13946767	0.1	5.33	1.42e-05
rs10215326	cg04633141	-0.07	-5.33	1.42e-05
rs6978445	cg04633141	-0.07	-5.33	1.42e-05
rs10215520	cg04633141	-0.07	-5.33	1.42e-05
rs28856905	cg04633141	-0.07	-5.33	1.42e-05
rs4720834	cg04633141	-0.07	-5.33	1.42e-05
rs58943706	cg04633141	-0.07	-5.33	1.42e-05
rs3824070	cg04633141	-0.07	-5.33	1.42e-05
rs4725190	cg04633141	-0.07	-5.33	1.42e-05
rs1550007	cg04633141	-0.07	-5.33	1.42e-05
rs1550008	cg04633141	-0.07	-5.33	1.42e-05
rs7647098	cg06494592	0.08	5.33	1.42e-05
rs7562645	cg15652532	0.25	5.33	1.42e-05
rs3759434	cg22138327	0.05	5.33	1.42e-05
rs4683152	cg08033130	0.06	5.33	1.42e-05
rs1072755	cg08033130	0.06	5.33	1.42e-05
rs4535265	cg08033130	0.06	5.33	1.42e-05
rs4683154	cg08033130	0.06	5.33	1.42e-05
rs936938	cg08033130	0.06	5.33	1.42e-05
rs3774635	cg08033130	0.06	5.33	1.42e-05
rs3774634	cg08033130	0.06	5.33	1.42e-05
rs2054866	cg08033130	0.06	5.33	1.42e-05
rs12188679	cg01093476	-0.14	-5.33	1.42e-05
rs429511	cg23681866	0.2	5.33	1.43e-05
rs1622223	cg15411272	0.16	5.33	1.43e-05
rs3129189	cg15671450	0.06	5.32	1.43e-05
rs2523759	cg24838316	0.14	5.32	1.43e-05
rs7641099	cg13444270	0.11	5.32	1.43e-05
rs11231838	cg19395706	0.07	5.32	1.43e-05
rs2269730	cg19395706	0.07	5.32	1.43e-05
rs11231848	cg19395706	0.07	5.32	1.43e-05
rs11605121	cg19395706	0.07	5.32	1.43e-05
rs1046381	cg11596404	-0.08	-5.32	1.43e-05
rs11561507	cg19980929	0.07	5.32	1.43e-05
rs1610597	cg13266242	0.07	5.32	1.43e-05
rs12038102	cg12456798	0.06	5.32	1.43e-05
rs4951406	cg12456798	0.06	5.32	1.43e-05
rs12135707	cg12456798	0.06	5.32	1.43e-05
rs6669246	cg12456798	0.06	5.32	1.43e-05
rs4951410	cg12456798	0.06	5.32	1.43e-05
rs2369246	cg12456798	0.06	5.32	1.43e-05
rs9258074	cg24838316	0.11	5.32	1.43e-05
rs3116802	cg24838316	0.11	5.32	1.43e-05
rs9258103	cg24838316	0.11	5.32	1.43e-05
rs373367137;rs374306603;rs114926615	cg24838316	0.11	5.32	1.43e-05
rs2158290	cg24838316	0.11	5.32	1.43e-05
rs2107203	cg24838316	0.11	5.32	1.43e-05
rs3131870	cg24838316	0.11	5.32	1.43e-05
rs3129056	cg24838316	0.11	5.32	1.43e-05
rs3129055	cg24838316	0.11	5.32	1.43e-05
rs3129048	cg24838316	0.11	5.32	1.43e-05
rs3129047	cg24838316	0.11	5.32	1.43e-05
rs3129042	cg24838316	0.11	5.32	1.43e-05
rs3131868	cg24838316	0.11	5.32	1.43e-05
rs3131866	cg24838316	0.11	5.32	1.43e-05
rs7574356	cg23692114	0.12	5.32	1.43e-05
rs12990965	cg23692114	0.12	5.32	1.43e-05
rs429511	cg15671450	0.08	5.32	1.43e-05
rs544587	cg08687025	0.06	5.32	1.43e-05
rs190638559	cg18402987	0.16	5.32	1.43e-05
rs7838079	cg25434864	-0.11	-5.32	1.43e-05
rs1996192	cg25434864	-0.11	-5.32	1.43e-05
rs7812398	cg25434864	-0.11	-5.32	1.43e-05
rs10088102	cg25434864	-0.11	-5.32	1.43e-05
rs1913543	cg25434864	-0.11	-5.32	1.43e-05
rs6473360	cg25434864	-0.11	-5.32	1.43e-05
rs2137962	cg25434864	-0.11	-5.32	1.43e-05
rs2009257	cg24540763	0.17	5.32	1.44e-05
rs1678970	cg24540763	0.17	5.32	1.44e-05
rs1169091	cg24540763	0.17	5.32	1.44e-05
rs1812214	cg15084585	0.1	5.32	1.44e-05
rs12681140	cg15084585	0.1	5.32	1.44e-05
rs2844805	cg15411272	0.14	5.32	1.44e-05
rs3816551	cg22196260	-0.03	-5.32	1.44e-05
rs3753692	cg10782019	-0.06	-5.32	1.44e-05
rs4782181	cg04547000	-0.14	-5.32	1.44e-05
rs4782182	cg04547000	-0.14	-5.32	1.44e-05
rs12149814	cg04547000	-0.14	-5.32	1.44e-05
rs59525968	cg27490568	-0.06	-5.32	1.44e-05
rs4893974	cg27490568	-0.06	-5.32	1.44e-05
rs4243461	cg16343465	0.17	5.32	1.45e-05
rs6916292	cg16343465	0.17	5.32	1.45e-05
rs6663483	cg20772512	0.07	5.32	1.45e-05
rs2504080	cg10871120	-0.11	-5.32	1.45e-05
rs2925992	cg24647286	-0.03	-5.32	1.45e-05
rs2966100	cg24647286	-0.03	-5.32	1.45e-05
rs1916204	cg09667753	-0.06	-5.32	1.45e-05
rs3816551	cg10302973	-0.02	-5.32	1.45e-05
rs5751101	cg22409069	-0.01	-5.32	1.45e-05
rs169365	cg22409069	-0.01	-5.32	1.45e-05
rs106860	cg22409069	-0.01	-5.32	1.45e-05
rs202656	cg22409069	-0.01	-5.32	1.45e-05
rs202657	cg22409069	-0.01	-5.32	1.45e-05
rs202658	cg22409069	-0.01	-5.32	1.45e-05
rs202630	cg22409069	-0.01	-5.32	1.45e-05
rs79008	cg22409069	-0.01	-5.32	1.45e-05
rs202636	cg22409069	-0.01	-5.32	1.45e-05
rs169363	cg22409069	-0.01	-5.32	1.45e-05
rs332132	cg22550277	0.09	5.32	1.45e-05
rs2524005	cg23681866	0.16	5.32	1.45e-05
rs33964414	cg13444270	0.11	5.32	1.45e-05
rs13340172	cg13444270	0.11	5.32	1.45e-05
rs6793629	cg13444270	0.11	5.32	1.45e-05
rs3796165	cg06494592	0.1	5.32	1.45e-05
rs34579536	cg04226788	-0.03	-5.32	1.45e-05
rs6593308	cg26169299	-0.09	-5.32	1.45e-05
rs4735811	cg07234876	-0.16	-5.32	1.45e-05
rs6758158	cg06549275	-0.07	-5.32	1.46e-05
rs12475160	cg06549275	-0.07	-5.32	1.46e-05
rs7596570	cg06549275	-0.07	-5.32	1.46e-05
rs7550138	cg08477332	-0.24	-5.32	1.46e-05
rs9426875	cg08477332	-0.24	-5.32	1.46e-05
rs11583874	cg08477332	-0.24	-5.32	1.46e-05
rs6698058	cg08477332	-0.24	-5.32	1.46e-05
rs332158	cg01418086	0.08	5.32	1.46e-05
rs9936992	cg10451425	-0.03	-5.32	1.46e-05
rs13121563	cg23228227	-0.1	-5.32	1.46e-05
rs1755045	cg21887655	-0.07	-5.32	1.46e-05
rs2772375	cg21887655	-0.07	-5.32	1.46e-05
rs11228386	cg08757828	0.12	5.32	1.46e-05
rs10415600	cg06378142	-0.28	-5.32	1.46e-05
rs9261903	cg09289820	-0.06	-5.32	1.46e-05
rs17702448	cg20010848	0.05	5.32	1.46e-05
rs5030903	cg14418922	-0.13	-5.32	1.46e-05
rs3107156	cg19257562	-0.06	-5.32	1.46e-05
rs910857	cg00432454	0.05	5.32	1.46e-05
rs1188696	cg04850211	-0.05	-5.32	1.47e-05
rs1150908	cg04850211	-0.05	-5.32	1.47e-05
rs1150909	cg04850211	-0.05	-5.32	1.47e-05
rs564636	cg04850211	-0.05	-5.32	1.47e-05
rs562634	cg04850211	-0.05	-5.32	1.47e-05
rs419338	cg04850211	-0.05	-5.32	1.47e-05
rs419173	cg04850211	-0.05	-5.32	1.47e-05
rs379620	cg04850211	-0.05	-5.32	1.47e-05
rs378090	cg04850211	-0.05	-5.32	1.47e-05
rs207951	cg04850211	-0.05	-5.32	1.47e-05
rs1150912	cg04850211	-0.05	-5.32	1.47e-05
rs1188732	cg04850211	-0.05	-5.32	1.47e-05
rs1188729	cg04850211	-0.05	-5.32	1.47e-05
rs1188728	cg04850211	-0.05	-5.32	1.47e-05
rs28662066	cg02873163	-0.11	-5.32	1.47e-05
rs9330301	cg02873163	-0.11	-5.32	1.47e-05
rs28416529	cg02873163	-0.11	-5.32	1.47e-05
rs4900481	cg18863119	0.04	5.31	1.47e-05
rs9915999	cg23939642	0.09	5.31	1.47e-05
rs3012363	cg02546416	-0.07	-5.31	1.47e-05
rs11654798;rs71365570;rs112953529;rs201074104;rs781987024	cg22224040	0.1	5.31	1.47e-05
rs12444582	cg04547000	-0.14	-5.31	1.47e-05
rs6497305	cg04547000	-0.14	-5.31	1.47e-05
rs6497307	cg04547000	-0.14	-5.31	1.47e-05
rs4782183	cg04547000	-0.14	-5.31	1.47e-05
rs4782184	cg04547000	-0.14	-5.31	1.47e-05
rs4780770	cg04547000	-0.14	-5.31	1.47e-05
rs4780771	cg04547000	-0.14	-5.31	1.47e-05
rs4780772	cg04547000	-0.14	-5.31	1.47e-05
rs7782157	cg25912957	-0.1	-5.31	1.47e-05
rs3129086	cg15708526	-0.08	-5.31	1.47e-05
rs9258048	cg15708526	-0.08	-5.31	1.47e-05
rs3129082	cg15708526	-0.08	-5.31	1.47e-05
rs3131884	cg15708526	-0.08	-5.31	1.47e-05
rs9258076	cg15708526	-0.08	-5.31	1.47e-05
rs9258078	cg15708526	-0.08	-5.31	1.47e-05
rs9258083	cg15708526	-0.08	-5.31	1.47e-05
rs9258086	cg15708526	-0.08	-5.31	1.47e-05
rs9258087	cg15708526	-0.08	-5.31	1.47e-05
rs9258088	cg15708526	-0.08	-5.31	1.47e-05
rs4740417	cg09553448	0.05	5.31	1.47e-05
rs1349103	cg18026197	0.09	5.31	1.47e-05
rs4679294	cg18026197	0.09	5.31	1.47e-05
rs4679295	cg18026197	0.09	5.31	1.47e-05
rs144437417	cg18026197	0.09	5.31	1.47e-05
rs200927988	cg18026197	0.09	5.31	1.47e-05
rs138946506	cg18026197	0.09	5.31	1.47e-05
rs9858948	cg18026197	0.09	5.31	1.47e-05
rs7319027	cg19209977	0.06	5.31	1.47e-05
rs10902190	cg21156386	-0.09	-5.31	1.48e-05
rs6720043	cg20351137	-0.18	-5.31	1.48e-05
rs6433577	cg20351137	-0.18	-5.31	1.48e-05
rs13387192	cg20351137	-0.18	-5.31	1.48e-05
rs16863668	cg20351137	-0.18	-5.31	1.48e-05
rs4585057	cg26385828	0.04	5.31	1.48e-05
rs7602776	cg26385828	0.04	5.31	1.48e-05
rs631001	cg11245990	0.04	5.31	1.48e-05
rs2452505	cg23272287	0.1	5.31	1.48e-05
rs1459996	cg23272287	0.1	5.31	1.48e-05
rs1380555	cg23272287	0.1	5.31	1.48e-05
rs3129076	cg15570656	-0.2	-5.31	1.48e-05
rs9258065	cg15570656	-0.2	-5.31	1.48e-05
rs41384744	cg04226788	-0.03	-5.31	1.48e-05
rs2448027	cg06912575	0.04	5.31	1.48e-05
rs56023266	cg06912575	0.04	5.31	1.48e-05
rs62022905	cg06912575	0.04	5.31	1.48e-05
rs35620790	cg06912575	0.04	5.31	1.48e-05
rs416870	cg06912575	0.04	5.31	1.48e-05
rs399560	cg06912575	0.04	5.31	1.48e-05
rs603412	cg04087271	-0.1	-5.31	1.48e-05
rs11822608	cg08449403	-0.07	-5.31	1.48e-05
rs12788830	cg08449403	-0.07	-5.31	1.48e-05
rs12793685	cg08449403	-0.07	-5.31	1.48e-05
rs12793878	cg08449403	-0.07	-5.31	1.48e-05
rs72852616	cg08449403	-0.07	-5.31	1.48e-05
rs12788149	cg08449403	-0.07	-5.31	1.48e-05
rs11820597	cg08449403	-0.07	-5.31	1.48e-05
rs6094159	cg23252815	-0.07	-5.31	1.48e-05
rs1011431	cg06360820	-0.13	-5.31	1.48e-05
rs1809476	cg21140145	0.09	5.31	1.48e-05
rs9258062	cg15570656	-0.18	-5.31	1.49e-05
rs9258064	cg15570656	-0.18	-5.31	1.49e-05
rs3129061	cg15570656	-0.18	-5.31	1.49e-05
rs3094732	cg15570656	-0.18	-5.31	1.49e-05
rs3131871	cg15570656	-0.18	-5.31	1.49e-05
rs3129037	cg15570656	-0.18	-5.31	1.49e-05
rs3094729	cg15570656	-0.18	-5.31	1.49e-05
rs10906791	cg23997132	-0.07	-5.31	1.49e-05
rs2400105	cg23997132	-0.07	-5.31	1.49e-05
rs7100809	cg23997132	-0.07	-5.31	1.49e-05
rs7099924	cg23997132	-0.07	-5.31	1.49e-05
rs7100953	cg23997132	-0.07	-5.31	1.49e-05
rs7099962	cg23997132	-0.07	-5.31	1.49e-05
rs4333918	cg23997132	-0.07	-5.31	1.49e-05
rs4333919	cg23997132	-0.07	-5.31	1.49e-05
rs1985800	cg23997132	-0.07	-5.31	1.49e-05
rs10737090	cg23997132	-0.07	-5.31	1.49e-05
rs7912242	cg23997132	-0.07	-5.31	1.49e-05
rs12896434	cg20290672	-0.04	-5.31	1.49e-05
rs1150732	cg07134666	-0.18	-5.31	1.49e-05
rs4963103	cg09667753	-0.06	-5.31	1.49e-05
rs4963085	cg09667753	-0.06	-5.31	1.49e-05
rs1586630	cg09667753	-0.06	-5.31	1.49e-05
rs12282824	cg09667753	-0.06	-5.31	1.49e-05
rs4509799	cg09667753	-0.06	-5.31	1.49e-05
rs1851541	cg09667753	-0.06	-5.31	1.49e-05
rs11245688	cg09667753	-0.06	-5.31	1.49e-05
rs11245691	cg09667753	-0.06	-5.31	1.49e-05
rs12224027	cg09667753	-0.06	-5.31	1.49e-05
rs11245694	cg09667753	-0.06	-5.31	1.49e-05
rs11535880	cg09667753	-0.06	-5.31	1.49e-05
rs8188907	cg09667753	-0.06	-5.31	1.49e-05
rs7293988	cg09667753	-0.06	-5.31	1.49e-05
rs1304419	cg09667753	-0.06	-5.31	1.49e-05
rs4415802	cg09667753	-0.06	-5.31	1.49e-05
rs2872384	cg09667753	-0.06	-5.31	1.49e-05
rs7934457	cg09667753	-0.06	-5.31	1.49e-05
rs2177265	cg09667753	-0.06	-5.31	1.49e-05
rs4334048	cg09667753	-0.06	-5.31	1.49e-05
rs2872383	cg09667753	-0.06	-5.31	1.49e-05
rs2204190	cg09667753	-0.06	-5.31	1.49e-05
rs10901962	cg09667753	-0.06	-5.31	1.49e-05
rs4500515	cg09667753	-0.06	-5.31	1.49e-05
rs8189390	cg09667753	-0.06	-5.31	1.49e-05
rs9789278	cg10302973	-0.02	-5.31	1.49e-05
rs2869492	cg03623401	0.04	5.31	1.49e-05
rs4944943	cg02673002	-0.09	-5.31	1.49e-05
rs12151032	cg26905254	0.17	5.31	1.49e-05
rs10420822	cg26905254	0.17	5.31	1.49e-05
rs13179358	cg08893839	0.04	5.31	1.49e-05
rs13179754	cg08893839	0.04	5.31	1.49e-05
rs7311902	cg16917193	-0.08	-5.31	1.5e-05
rs2070647	cg00937982	-0.13	-5.31	1.5e-05
rs8067476	cg18366541	0.11	5.31	1.5e-05
rs4880704	cg23027329	-0.05	-5.31	1.5e-05
rs1621280	cg23027329	-0.05	-5.31	1.5e-05
rs59771674	cg23027329	-0.05	-5.31	1.5e-05
rs10904450	cg23027329	-0.05	-5.31	1.5e-05
rs72635989	cg23027329	-0.05	-5.31	1.5e-05
rs7076375	cg23027329	-0.05	-5.31	1.5e-05
rs816651	cg23027329	-0.05	-5.31	1.5e-05
rs796895248;rs200032832;rs201160138;rs869227658;rs79332161;rs869272439	cg23027329	-0.05	-5.31	1.5e-05
rs4969329	cg03953789	0.05	5.31	1.5e-05
rs27233	cg14531522	-0.07	-5.31	1.5e-05
rs5030909	cg14418922	-0.13	-5.31	1.5e-05
rs67747005	cg21926612	0.09	5.31	1.5e-05
rs3129085	cg03449857	-0.22	-5.31	1.5e-05
rs9258052	cg03449857	-0.22	-5.31	1.5e-05
rs9258053	cg03449857	-0.22	-5.31	1.5e-05
rs3131880	cg03449857	-0.22	-5.31	1.5e-05
rs7738158	cg03449857	-0.22	-5.31	1.5e-05
rs17291250	cg02115394	-0.02	-5.31	1.5e-05
rs9314907	cg02115394	-0.02	-5.31	1.5e-05
rs6694006	cg17776284	-0.1	-5.31	1.5e-05
rs28380060	cg17776284	-0.1	-5.31	1.5e-05
rs28580554	cg17776284	-0.1	-5.31	1.5e-05
rs28510471	cg17776284	-0.1	-5.31	1.5e-05
rs11580122	cg17776284	-0.1	-5.31	1.5e-05
rs6427640	cg17776284	-0.1	-5.31	1.5e-05
rs7345	cg17776284	-0.1	-5.31	1.5e-05
rs11265633	cg17776284	-0.1	-5.31	1.5e-05
rs9661993	cg17776284	-0.1	-5.31	1.5e-05
rs776492666;rs72066010;rs754262443;rs751918122;rs34201041;rs117163389;rs372018484;rs375346274;rs869240938	cg23623880	-0.12	-5.31	1.5e-05
rs511673	cg23971107	0.01	5.31	1.5e-05
rs7349410	cg26844603	0.07	5.31	1.5e-05
rs2742669	cg26426080	-0.07	-5.31	1.5e-05
rs9277637	cg02662362	0.03	5.31	1.5e-05
rs9277638	cg02662362	0.03	5.31	1.5e-05
rs9277639	cg02662362	0.03	5.31	1.5e-05
rs2894325	cg02662362	0.03	5.31	1.5e-05
rs909801	cg02662362	0.03	5.31	1.5e-05
rs4996196	cg02662362	0.03	5.31	1.5e-05
rs2395348	cg02662362	0.03	5.31	1.5e-05
rs9277640	cg02662362	0.03	5.31	1.5e-05
rs2395349	cg02662362	0.03	5.31	1.5e-05
rs9277641	cg02662362	0.03	5.31	1.5e-05
rs9277642	cg02662362	0.03	5.31	1.5e-05
rs9277643	cg02662362	0.03	5.31	1.5e-05
rs9277644	cg02662362	0.03	5.31	1.5e-05
rs9277645	cg02662362	0.03	5.31	1.5e-05
rs9277646	cg02662362	0.03	5.31	1.5e-05
rs9277648	cg02662362	0.03	5.31	1.5e-05
rs9277654	cg02662362	0.03	5.31	1.5e-05
rs9277655	cg02662362	0.03	5.31	1.5e-05
rs9277656	cg02662362	0.03	5.31	1.5e-05
rs9277657	cg02662362	0.03	5.31	1.5e-05
rs9277658	cg02662362	0.03	5.31	1.5e-05
rs9277659	cg02662362	0.03	5.31	1.5e-05
rs9277660	cg02662362	0.03	5.31	1.5e-05
rs9277661	cg02662362	0.03	5.31	1.5e-05
rs9277662	cg02662362	0.03	5.31	1.5e-05
rs9277663	cg02662362	0.03	5.31	1.5e-05
rs9277664	cg02662362	0.03	5.31	1.5e-05
rs9277665	cg02662362	0.03	5.31	1.5e-05
rs9277666	cg02662362	0.03	5.31	1.5e-05
rs9277667	cg02662362	0.03	5.31	1.5e-05
rs9277668	cg02662362	0.03	5.31	1.5e-05
rs9277669	cg02662362	0.03	5.31	1.5e-05
rs9277670	cg02662362	0.03	5.31	1.5e-05
rs9277671	cg02662362	0.03	5.31	1.5e-05
rs9277675	cg02662362	0.03	5.31	1.5e-05
rs9277676	cg02662362	0.03	5.31	1.5e-05
rs9277677	cg02662362	0.03	5.31	1.5e-05
rs9277679	cg02662362	0.03	5.31	1.5e-05
rs9277680	cg02662362	0.03	5.31	1.5e-05
rs9277681	cg02662362	0.03	5.31	1.5e-05
rs9277682	cg02662362	0.03	5.31	1.5e-05
rs9277683	cg02662362	0.03	5.31	1.5e-05
rs9277687	cg02662362	0.03	5.31	1.5e-05
rs9277828	cg02662362	0.03	5.31	1.5e-05
rs9277872	cg02662362	0.03	5.31	1.5e-05
rs721847	cg02662362	0.03	5.31	1.5e-05
rs9277910	cg02662362	0.03	5.31	1.5e-05
rs12117921	cg06775570	0.07	5.31	1.5e-05
rs1495840	cg06775570	0.07	5.31	1.5e-05
rs12756688	cg06775570	0.07	5.31	1.5e-05
rs34554059	cg06775570	0.07	5.31	1.5e-05
rs13374557	cg06775570	0.07	5.31	1.5e-05
rs7539696	cg06775570	0.07	5.31	1.5e-05
rs521997	cg14150973	-0.09	-5.31	1.5e-05
rs7480436	cg21156386	-0.08	-5.31	1.5e-05
rs1726815	cg10302973	-0.02	-5.3	1.51e-05
rs1726816	cg10302973	-0.02	-5.3	1.51e-05
rs2970993	cg00732658	0.07	5.3	1.51e-05
rs62576133	cg24998347	0.1	5.3	1.51e-05
rs58864523	cg24998347	0.1	5.3	1.51e-05
rs62576680	cg24998347	0.1	5.3	1.51e-05
rs55974177	cg24998347	0.1	5.3	1.51e-05
rs112965656	cg24998347	0.1	5.3	1.51e-05
rs7391021	cg24998347	0.1	5.3	1.51e-05
rs55671228	cg24998347	0.1	5.3	1.51e-05
rs4837715	cg24998347	0.1	5.3	1.51e-05
rs59878225	cg24998347	0.1	5.3	1.51e-05
rs3935506	cg04398451	-0.08	-5.3	1.51e-05
rs7482162	cg09375756	-0.07	-5.3	1.51e-05
rs62121345	cg06549275	-0.08	-5.3	1.51e-05
rs58217739	cg23027329	-0.06	-5.3	1.51e-05
rs2714517	cg09768983	-0.14	-5.3	1.51e-05
rs3131888	cg11747594	-0.14	-5.3	1.51e-05
rs11789730	cg14153681	0.07	5.3	1.51e-05
rs332132	cg01418086	0.08	5.3	1.52e-05
rs10830447	cg05067963	0.1	5.3	1.52e-05
rs10753416	cg18564989	0.03	5.3	1.52e-05
rs13485	cg18174005	0.04	5.3	1.52e-05
rs6011552	cg03213289	-0.09	-5.3	1.52e-05
rs11065300	cg07871717	0.06	5.3	1.52e-05
rs217410	cg05539991	0.07	5.3	1.52e-05
rs7755579	cg16906346	0.14	5.3	1.52e-05
rs6456624	cg16906346	0.14	5.3	1.52e-05
rs9467244	cg16906346	0.14	5.3	1.52e-05
rs9379678	cg16906346	0.14	5.3	1.52e-05
rs7759592	cg16906346	0.14	5.3	1.52e-05
rs1433690	cg05775170	-0.04	-5.3	1.52e-05
rs2939233	cg05775170	-0.04	-5.3	1.52e-05
rs6122349	cg08045932	-0.09	-5.3	1.52e-05
rs2314131	cg08045932	-0.09	-5.3	1.52e-05
rs4330128	cg26385828	0.04	5.3	1.52e-05
rs12713821	cg26385828	0.04	5.3	1.52e-05
rs5001327	cg26385828	0.04	5.3	1.52e-05
rs3886110	cg26385828	0.04	5.3	1.52e-05
rs6546941	cg26385828	0.04	5.3	1.52e-05
rs2726707	cg02168270	-0.12	-5.3	1.52e-05
rs4080706	cg13045913	0.1	5.3	1.52e-05
rs4485425	cg12407791	-0.06	-5.3	1.52e-05
rs73352129	cg12407791	-0.06	-5.3	1.52e-05
rs67740167	cg12407791	-0.06	-5.3	1.52e-05
rs78057960	cg12407791	-0.06	-5.3	1.52e-05
rs8076052	cg12407791	-0.06	-5.3	1.52e-05
rs2125345;rs558180280	cg12407791	-0.06	-5.3	1.52e-05
rs2244835	cg02447542	0.16	5.3	1.52e-05
rs2279820	cg02447542	0.16	5.3	1.52e-05
rs3792282	cg02447542	0.16	5.3	1.52e-05
rs11925965	cg02447542	0.16	5.3	1.52e-05
rs10934742	cg02447542	0.16	5.3	1.52e-05
rs7634120	cg02447542	0.16	5.3	1.52e-05
rs7633958	cg02447542	0.16	5.3	1.52e-05
rs7645814	cg02447542	0.16	5.3	1.52e-05
rs2270984	cg02447542	0.16	5.3	1.52e-05
rs12630606	cg02447542	0.16	5.3	1.52e-05
rs11928117	cg02447542	0.16	5.3	1.52e-05
rs71327748	cg02447542	0.16	5.3	1.52e-05
rs13077514	cg02447542	0.16	5.3	1.52e-05
rs11919548	cg02447542	0.16	5.3	1.52e-05
rs11919781	cg02447542	0.16	5.3	1.52e-05
rs12633421	cg02447542	0.16	5.3	1.52e-05
rs35332488	cg02447542	0.16	5.3	1.52e-05
rs6438960	cg02447542	0.16	5.3	1.52e-05
rs6438961	cg02447542	0.16	5.3	1.52e-05
rs6806332	cg02447542	0.16	5.3	1.52e-05
rs6806350	cg02447542	0.16	5.3	1.52e-05
rs6806467	cg02447542	0.16	5.3	1.52e-05
rs6764781	cg02447542	0.16	5.3	1.52e-05
rs7612322	cg02447542	0.16	5.3	1.52e-05
rs34828359	cg02447542	0.16	5.3	1.52e-05
rs2344441;rs68190536;rs57871755	cg06912575	0.04	5.3	1.52e-05
rs7162084	cg06912575	0.04	5.3	1.52e-05
rs453823	cg06912575	0.04	5.3	1.52e-05
rs415943	cg06912575	0.04	5.3	1.52e-05
rs443744	cg06912575	0.04	5.3	1.52e-05
rs2061819	cg06912575	0.04	5.3	1.52e-05
rs406227	cg06912575	0.04	5.3	1.52e-05
rs419216	cg06912575	0.04	5.3	1.52e-05
rs159960	cg14004768	-0.05	-5.3	1.53e-05
rs7423348	cg26385828	0.04	5.3	1.53e-05
rs6793075	cg20540428	-0.15	-5.3	1.53e-05
rs9852945	cg20540428	-0.15	-5.3	1.53e-05
rs4677225	cg20540428	-0.15	-5.3	1.53e-05
rs9850087	cg20540428	-0.15	-5.3	1.53e-05
rs9871570	cg20540428	-0.15	-5.3	1.53e-05
rs62251769	cg20540428	-0.15	-5.3	1.53e-05
rs13094063	cg20540428	-0.15	-5.3	1.53e-05
rs9837356	cg20540428	-0.15	-5.3	1.53e-05
rs755590	cg20540428	-0.15	-5.3	1.53e-05
rs6798773	cg20540428	-0.15	-5.3	1.53e-05
rs6776239;rs35080232	cg20540428	-0.15	-5.3	1.53e-05
rs10470588	cg20540428	-0.15	-5.3	1.53e-05
rs9310256	cg20540428	-0.15	-5.3	1.53e-05
rs9310257	cg20540428	-0.15	-5.3	1.53e-05
rs9870557	cg20540428	-0.15	-5.3	1.53e-05
rs9834040	cg20540428	-0.15	-5.3	1.53e-05
rs4054922	cg20540428	-0.15	-5.3	1.53e-05
rs6549496	cg20540428	-0.15	-5.3	1.53e-05
rs9845153	cg20540428	-0.15	-5.3	1.53e-05
rs9868559	cg20540428	-0.15	-5.3	1.53e-05
rs35965017	cg20540428	-0.15	-5.3	1.53e-05
rs57451894	cg20540428	-0.15	-5.3	1.53e-05
rs902650	cg20540428	-0.15	-5.3	1.53e-05
rs9827068	cg20540428	-0.15	-5.3	1.53e-05
rs36010877	cg20540428	-0.15	-5.3	1.53e-05
rs9854306	cg20540428	-0.15	-5.3	1.53e-05
rs2130901	cg20540428	-0.15	-5.3	1.53e-05
rs6782917	cg20540428	-0.15	-5.3	1.53e-05
rs4677231	cg20540428	-0.15	-5.3	1.53e-05
rs4677232	cg20540428	-0.15	-5.3	1.53e-05
rs9816792	cg20540428	-0.15	-5.3	1.53e-05
rs11917057	cg20540428	-0.15	-5.3	1.53e-05
rs6784953	cg20540428	-0.15	-5.3	1.53e-05
rs6808862	cg20540428	-0.15	-5.3	1.53e-05
rs6798346	cg20540428	-0.15	-5.3	1.53e-05
rs2130903	cg20540428	-0.15	-5.3	1.53e-05
rs4766979	cg07871717	0.06	5.3	1.53e-05
rs11065292	cg07871717	0.06	5.3	1.53e-05
rs4766980	cg07871717	0.06	5.3	1.53e-05
rs12580949	cg07871717	0.06	5.3	1.53e-05
rs35600816	cg07871717	0.06	5.3	1.53e-05
rs10774572	cg07871717	0.06	5.3	1.53e-05
rs4454799	cg07871717	0.06	5.3	1.53e-05
rs34009825	cg07871717	0.06	5.3	1.53e-05
rs58918988	cg07871717	0.06	5.3	1.53e-05
rs1542859	cg07871717	0.06	5.3	1.53e-05
rs869781	cg07871717	0.06	5.3	1.53e-05
rs2393716	cg07871717	0.06	5.3	1.53e-05
rs904628	cg07871717	0.06	5.3	1.53e-05
rs73415720	cg07871717	0.06	5.3	1.53e-05
rs61946382	cg07871717	0.06	5.3	1.53e-05
rs11065324	cg07871717	0.06	5.3	1.53e-05
rs1696357	cg07871717	0.06	5.3	1.53e-05
rs12372231	cg07871717	0.06	5.3	1.53e-05
rs4679204	cg02447542	0.16	5.3	1.53e-05
rs4679205	cg02447542	0.16	5.3	1.53e-05
rs3893044	cg24910161	0.05	5.3	1.53e-05
rs8080734	cg24910161	0.05	5.3	1.53e-05
rs9261867	cg09289820	-0.06	-5.3	1.53e-05
rs9261868	cg09289820	-0.06	-5.3	1.53e-05
rs9261873	cg09289820	-0.06	-5.3	1.53e-05
rs9261874	cg09289820	-0.06	-5.3	1.53e-05
rs9261885	cg09289820	-0.06	-5.3	1.53e-05
rs9261886	cg09289820	-0.06	-5.3	1.53e-05
rs9261890	cg09289820	-0.06	-5.3	1.53e-05
rs6922287	cg09289820	-0.06	-5.3	1.53e-05
rs6902197	cg09289820	-0.06	-5.3	1.53e-05
rs9261945	cg09289820	-0.06	-5.3	1.53e-05
rs9261948	cg09289820	-0.06	-5.3	1.53e-05
rs9261949	cg09289820	-0.06	-5.3	1.53e-05
rs9261950	cg09289820	-0.06	-5.3	1.53e-05
rs9261955	cg09289820	-0.06	-5.3	1.53e-05
rs9261956	cg09289820	-0.06	-5.3	1.53e-05
rs9261957	cg09289820	-0.06	-5.3	1.53e-05
rs9261958	cg09289820	-0.06	-5.3	1.53e-05
rs9501465	cg09289820	-0.06	-5.3	1.53e-05
rs9918389	cg09289820	-0.06	-5.3	1.53e-05
rs9822457	cg24524379	-0.08	-5.3	1.53e-05
rs2001442	cg24524379	-0.08	-5.3	1.53e-05
rs871636	cg24524379	-0.08	-5.3	1.53e-05
rs1961602	cg12456798	0.06	5.3	1.53e-05
rs12034564	cg12456798	0.06	5.3	1.53e-05
rs35666383	cg12456798	0.06	5.3	1.53e-05
rs3789052	cg12456798	0.06	5.3	1.53e-05
rs3789051	cg12456798	0.06	5.3	1.53e-05
rs10458588	cg12456798	0.06	5.3	1.53e-05
rs12047467	cg12456798	0.06	5.3	1.53e-05
rs4252713	cg12456798	0.06	5.3	1.53e-05
rs4252726	cg12456798	0.06	5.3	1.53e-05
rs4252745	cg12456798	0.06	5.3	1.53e-05
rs10900598	cg12456798	0.06	5.3	1.53e-05
rs12118859	cg12456798	0.06	5.3	1.53e-05
rs12756329	cg12456798	0.06	5.3	1.53e-05
rs12030639	cg12456798	0.06	5.3	1.53e-05
rs12032618	cg12456798	0.06	5.3	1.53e-05
rs34812029	cg12456798	0.06	5.3	1.53e-05
rs12730457	cg12456798	0.06	5.3	1.53e-05
rs4950953	cg12456798	0.06	5.3	1.53e-05
rs898385	cg12456798	0.06	5.3	1.53e-05
rs3789047	cg12456798	0.06	5.3	1.53e-05
rs3789046	cg12456798	0.06	5.3	1.53e-05
rs12027855	cg12456798	0.06	5.3	1.53e-05
rs12499663	cg00779926	0.03	5.3	1.53e-05
rs10747676	cg16917193	-0.08	-5.3	1.54e-05
rs2578122	cg06768657	-0.06	-5.3	1.54e-05
rs2670199	cg06768657	-0.06	-5.3	1.54e-05
rs2670200	cg06768657	-0.06	-5.3	1.54e-05
rs2574691	cg06768657	-0.06	-5.3	1.54e-05
rs2692731	cg06768657	-0.06	-5.3	1.54e-05
rs35365548	cg09289820	-0.06	-5.3	1.54e-05
rs6779492	cg13444270	0.11	5.3	1.54e-05
rs6000128	cg06745364	-0.05	-5.3	1.54e-05
rs9607310	cg06745364	-0.05	-5.3	1.54e-05
rs4821455	cg06745364	-0.05	-5.3	1.54e-05
rs6000129	cg06745364	-0.05	-5.3	1.54e-05
rs6000130	cg06745364	-0.05	-5.3	1.54e-05
rs6563051	cg15126179	-0.04	-5.3	1.54e-05
rs9601102	cg15126179	-0.04	-5.3	1.54e-05
rs58197164	cg15126179	-0.04	-5.3	1.54e-05
rs6563055	cg15126179	-0.04	-5.3	1.54e-05
rs7327732	cg15126179	-0.04	-5.3	1.54e-05
rs3792230	cg08963213	0.11	5.3	1.54e-05
rs74652290	cg18402987	0.16	5.29	1.55e-05
rs78185558	cg18402987	0.16	5.29	1.55e-05
rs4352868	cg20305683	-0.21	-5.29	1.55e-05
rs2898518	cg20305683	-0.21	-5.29	1.55e-05
rs9814945	cg25664220	-0.07	-5.29	1.55e-05
rs6549483	cg25664220	-0.07	-5.29	1.55e-05
rs9841994	cg25664220	-0.07	-5.29	1.55e-05
rs11929144	cg25664220	-0.07	-5.29	1.55e-05
rs13239507	cg07847101	0.02	5.29	1.55e-05
rs13225215	cg07847101	0.02	5.29	1.55e-05
rs6464124	cg07847101	0.02	5.29	1.55e-05
rs6464126	cg07847101	0.02	5.29	1.55e-05
rs972884	cg13188098	0.07	5.29	1.55e-05
rs386759787;rs972883	cg13188098	0.07	5.29	1.55e-05
rs1031478	cg17052675	-0.14	-5.29	1.55e-05
rs10200764	cg17052675	-0.14	-5.29	1.55e-05
rs10205540	cg17052675	-0.14	-5.29	1.55e-05
rs245892	cg17163760	0.03	5.29	1.55e-05
rs245893	cg17163760	0.03	5.29	1.55e-05
rs245894	cg17163760	0.03	5.29	1.55e-05
rs245897	cg17163760	0.03	5.29	1.55e-05
rs245898	cg17163760	0.03	5.29	1.55e-05
rs245899	cg17163760	0.03	5.29	1.55e-05
rs245901	cg17163760	0.03	5.29	1.55e-05
rs245902	cg17163760	0.03	5.29	1.55e-05
rs913861	cg07898899	-0.06	-5.29	1.55e-05
rs763473367;rs67112347;rs2215496	cg15255086	0.08	5.29	1.55e-05
rs78848296	cg11596404	-0.08	-5.29	1.55e-05
rs12327957	cg26385828	0.04	5.29	1.55e-05
rs112623421	cg18423549	-0.09	-5.29	1.56e-05
rs4150360	cg06277607	-0.08	-5.29	1.56e-05
rs12639969	cg06737308	0.18	5.29	1.56e-05
rs12404124	cg14353677	-0.05	-5.29	1.56e-05
rs198391	cg14353677	-0.05	-5.29	1.56e-05
rs198397	cg14353677	-0.05	-5.29	1.56e-05
rs535107	cg14353677	-0.05	-5.29	1.56e-05
rs503040	cg14353677	-0.05	-5.29	1.56e-05
rs351749	cg07909165	-0.08	-5.29	1.56e-05
rs351752	cg07909165	-0.08	-5.29	1.56e-05
rs3129085	cg15570656	-0.2	-5.29	1.56e-05
rs9258052	cg15570656	-0.2	-5.29	1.56e-05
rs9258053	cg15570656	-0.2	-5.29	1.56e-05
rs3131880	cg15570656	-0.2	-5.29	1.56e-05
rs7738158	cg15570656	-0.2	-5.29	1.56e-05
rs12979255	cg21994712	0.07	5.29	1.56e-05
rs9647574	cg13011109	0.09	5.29	1.56e-05
rs6982937	cg21140145	0.09	5.29	1.56e-05
rs1599838	cg07622957	-0.04	-5.29	1.56e-05
rs837693	cg22113540	0.11	5.29	1.56e-05
rs497149	cg08757828	0.11	5.29	1.56e-05
rs6855269	cg06713675	-0.13	-5.29	1.56e-05
rs4516739	cg06713675	-0.13	-5.29	1.56e-05
rs4077102	cg06713675	-0.13	-5.29	1.56e-05
rs7691955	cg06713675	-0.13	-5.29	1.56e-05
rs11764748	cg18402987	0.17	5.29	1.56e-05
rs7254946	cg07461715	0.1	5.29	1.56e-05
rs12978765	cg07461715	0.1	5.29	1.56e-05
rs12974160	cg07461715	0.1	5.29	1.56e-05
rs12973393	cg07461715	0.1	5.29	1.56e-05
rs12975239	cg07461715	0.1	5.29	1.56e-05
rs12979514	cg07461715	0.1	5.29	1.56e-05
rs12981524	cg07461715	0.1	5.29	1.56e-05
rs12981036	cg07461715	0.1	5.29	1.56e-05
rs13325046	cg10517650	-0.1	-5.29	1.57e-05
rs6808394	cg10517650	-0.1	-5.29	1.57e-05
rs9869119	cg10517650	-0.1	-5.29	1.57e-05
rs2129434	cg10517650	-0.1	-5.29	1.57e-05
rs7610638	cg10517650	-0.1	-5.29	1.57e-05
rs28710051	cg10517650	-0.1	-5.29	1.57e-05
rs28536176	cg10517650	-0.1	-5.29	1.57e-05
rs1386336	cg10517650	-0.1	-5.29	1.57e-05
rs9869318	cg10517650	-0.1	-5.29	1.57e-05
rs6787026	cg10517650	-0.1	-5.29	1.57e-05
rs1872747	cg10517650	-0.1	-5.29	1.57e-05
rs7006377	cg24325189	-0.16	-5.29	1.57e-05
rs2271763	cg06775570	0.07	5.29	1.57e-05
rs12722743	cg06775570	0.07	5.29	1.57e-05
rs12216591	cg02276823	-0.14	-5.29	1.57e-05
rs11623078	cg14827090	-0.07	-5.29	1.57e-05
rs10138720	cg14827090	-0.07	-5.29	1.57e-05
rs11622306	cg14827090	-0.07	-5.29	1.57e-05
rs10158720	cg17810781	0.14	5.29	1.57e-05
rs12060696	cg17810781	0.14	5.29	1.57e-05
rs35859595	cg07461715	0.1	5.29	1.57e-05
rs12985337	cg07461715	0.1	5.29	1.57e-05
rs7257644	cg07461715	0.1	5.29	1.57e-05
rs2074066	cg07461715	0.1	5.29	1.57e-05
rs7254867	cg07461715	0.1	5.29	1.57e-05
rs34837812	cg07461715	0.1	5.29	1.57e-05
rs12984815	cg07461715	0.1	5.29	1.57e-05
rs12976560	cg07461715	0.1	5.29	1.57e-05
rs66675705	cg06378142	-0.27	-5.29	1.57e-05
rs1943267	cg25650789	0.1	5.29	1.57e-05
rs1943268	cg25650789	0.1	5.29	1.57e-05
rs13263586	cg25009553	-0.11	-5.29	1.57e-05
rs9261306	cg00947782	0.1	5.29	1.57e-05
rs9261307	cg00947782	0.1	5.29	1.57e-05
rs9261309	cg00947782	0.1	5.29	1.57e-05
rs2394734	cg00947782	0.1	5.29	1.57e-05
rs9261310	cg00947782	0.1	5.29	1.57e-05
rs9261311	cg00947782	0.1	5.29	1.57e-05
rs3847833	cg26880395	-0.06	-5.29	1.57e-05
rs7122021	cg09703963	-0.03	-5.29	1.58e-05
rs7112149	cg09703963	-0.03	-5.29	1.58e-05
rs12419694	cg09703963	-0.03	-5.29	1.58e-05
rs12419720	cg09703963	-0.03	-5.29	1.58e-05
rs36060383	cg09703963	-0.03	-5.29	1.58e-05
rs936469	cg09703963	-0.03	-5.29	1.58e-05
rs58828402	cg23027329	-0.06	-5.29	1.58e-05
rs11253163	cg23027329	-0.06	-5.29	1.58e-05
rs816650	cg23027329	-0.06	-5.29	1.58e-05
rs7093951	cg23027329	-0.06	-5.29	1.58e-05
rs67354918	cg23027329	-0.06	-5.29	1.58e-05
rs376319	cg24838316	0.12	5.29	1.58e-05
rs7227488	cg00413510	0.08	5.29	1.59e-05
rs4245272	cg00413510	0.08	5.29	1.59e-05
rs4940703	cg00413510	0.08	5.29	1.59e-05
rs1135519	cg00413510	0.08	5.29	1.59e-05
rs6566969	cg00413510	0.08	5.29	1.59e-05
rs4940706	cg00413510	0.08	5.29	1.59e-05
rs6566970	cg00413510	0.08	5.29	1.59e-05
rs6566971	cg00413510	0.08	5.29	1.59e-05
rs6566972	cg00413510	0.08	5.29	1.59e-05
rs4383234	cg00413510	0.08	5.29	1.59e-05
rs8097365	cg00413510	0.08	5.29	1.59e-05
rs6566974	cg00413510	0.08	5.29	1.59e-05
rs4043	cg24589936	-0.12	-5.29	1.59e-05
rs1045253	cg24589936	-0.12	-5.29	1.59e-05
rs28595322	cg24589936	-0.12	-5.29	1.59e-05
rs10796940	cg24589936	-0.12	-5.29	1.59e-05
rs28373017	cg24589936	-0.12	-5.29	1.59e-05
rs9628662	cg24589936	-0.12	-5.29	1.59e-05
rs762488	cg24589936	-0.12	-5.29	1.59e-05
rs2009578	cg24589936	-0.12	-5.29	1.59e-05
rs10754683	cg01567173	-0.08	-5.28	1.59e-05
rs6947915	cg18705808	-0.04	-5.28	1.59e-05
rs6463893	cg18705808	-0.04	-5.28	1.59e-05
rs312977	cg14644031	-0.07	-5.28	1.59e-05
rs312978	cg14644031	-0.07	-5.28	1.59e-05
rs1736987	cg24838316	0.14	5.28	1.59e-05
rs1611189	cg24838316	0.14	5.28	1.59e-05
rs1611192	cg24838316	0.14	5.28	1.59e-05
rs9590500	cg24890222	-0.03	-5.28	1.59e-05
rs2395882	cg23024343	-0.11	-5.28	1.59e-05
rs217421	cg05539991	0.07	5.28	1.59e-05
rs217420	cg05539991	0.07	5.28	1.59e-05
rs76320401	cg23024343	-0.11	-5.28	1.59e-05
rs6766615	cg10517650	-0.1	-5.28	1.59e-05
rs1664483	cg10070864	-0.12	-5.28	1.59e-05
rs1664480	cg10070864	-0.12	-5.28	1.59e-05
rs1664478	cg10070864	-0.12	-5.28	1.59e-05
rs2023371	cg09289820	-0.06	-5.28	1.6e-05
rs9261757	cg09289820	-0.06	-5.28	1.6e-05
rs9261759	cg09289820	-0.06	-5.28	1.6e-05
rs9261760	cg09289820	-0.06	-5.28	1.6e-05
rs9261761	cg09289820	-0.06	-5.28	1.6e-05
rs9261762	cg09289820	-0.06	-5.28	1.6e-05
rs9261764	cg09289820	-0.06	-5.28	1.6e-05
rs9261765	cg09289820	-0.06	-5.28	1.6e-05
rs9261766	cg09289820	-0.06	-5.28	1.6e-05
rs9261767	cg09289820	-0.06	-5.28	1.6e-05
rs9261768	cg09289820	-0.06	-5.28	1.6e-05
rs9261769	cg09289820	-0.06	-5.28	1.6e-05
rs9261772	cg09289820	-0.06	-5.28	1.6e-05
rs9261773	cg09289820	-0.06	-5.28	1.6e-05
rs9261776	cg09289820	-0.06	-5.28	1.6e-05
rs9261777	cg09289820	-0.06	-5.28	1.6e-05
rs9261778	cg09289820	-0.06	-5.28	1.6e-05
rs9261779	cg09289820	-0.06	-5.28	1.6e-05
rs9261780	cg09289820	-0.06	-5.28	1.6e-05
rs9261781	cg09289820	-0.06	-5.28	1.6e-05
rs9261782	cg09289820	-0.06	-5.28	1.6e-05
rs9261783	cg09289820	-0.06	-5.28	1.6e-05
rs9261784	cg09289820	-0.06	-5.28	1.6e-05
rs9261785	cg09289820	-0.06	-5.28	1.6e-05
rs9261786	cg09289820	-0.06	-5.28	1.6e-05
rs9261791	cg09289820	-0.06	-5.28	1.6e-05
rs9261792	cg09289820	-0.06	-5.28	1.6e-05
rs9261794	cg09289820	-0.06	-5.28	1.6e-05
rs9261795	cg09289820	-0.06	-5.28	1.6e-05
rs9261796	cg09289820	-0.06	-5.28	1.6e-05
rs9261798	cg09289820	-0.06	-5.28	1.6e-05
rs9261799	cg09289820	-0.06	-5.28	1.6e-05
rs9261800	cg09289820	-0.06	-5.28	1.6e-05
rs9261802	cg09289820	-0.06	-5.28	1.6e-05
rs9261803	cg09289820	-0.06	-5.28	1.6e-05
rs9261805	cg09289820	-0.06	-5.28	1.6e-05
rs9261806	cg09289820	-0.06	-5.28	1.6e-05
rs9261807	cg09289820	-0.06	-5.28	1.6e-05
rs9261808	cg09289820	-0.06	-5.28	1.6e-05
rs9261809	cg09289820	-0.06	-5.28	1.6e-05
rs9261810	cg09289820	-0.06	-5.28	1.6e-05
rs9261813	cg09289820	-0.06	-5.28	1.6e-05
rs9261814	cg09289820	-0.06	-5.28	1.6e-05
rs9261816	cg09289820	-0.06	-5.28	1.6e-05
rs9261817	cg09289820	-0.06	-5.28	1.6e-05
rs9261820	cg09289820	-0.06	-5.28	1.6e-05
rs9261821	cg09289820	-0.06	-5.28	1.6e-05
rs9261827	cg09289820	-0.06	-5.28	1.6e-05
rs9261828	cg09289820	-0.06	-5.28	1.6e-05
rs9261830	cg09289820	-0.06	-5.28	1.6e-05
rs9261856	cg09289820	-0.06	-5.28	1.6e-05
rs9261858	cg09289820	-0.06	-5.28	1.6e-05
rs9261859	cg09289820	-0.06	-5.28	1.6e-05
rs9261860	cg09289820	-0.06	-5.28	1.6e-05
rs9261861	cg09289820	-0.06	-5.28	1.6e-05
rs9261862	cg09289820	-0.06	-5.28	1.6e-05
rs9261863	cg09289820	-0.06	-5.28	1.6e-05
rs9261866	cg09289820	-0.06	-5.28	1.6e-05
rs9261869	cg09289820	-0.06	-5.28	1.6e-05
rs9261871	cg09289820	-0.06	-5.28	1.6e-05
rs9261872	cg09289820	-0.06	-5.28	1.6e-05
rs9261891	cg09289820	-0.06	-5.28	1.6e-05
rs9261892	cg09289820	-0.06	-5.28	1.6e-05
rs9261894	cg09289820	-0.06	-5.28	1.6e-05
rs9261895	cg09289820	-0.06	-5.28	1.6e-05
rs9261919	cg09289820	-0.06	-5.28	1.6e-05
rs9261920	cg09289820	-0.06	-5.28	1.6e-05
rs9261921	cg09289820	-0.06	-5.28	1.6e-05
rs9261923	cg09289820	-0.06	-5.28	1.6e-05
rs9261924	cg09289820	-0.06	-5.28	1.6e-05
rs9261925	cg09289820	-0.06	-5.28	1.6e-05
rs9261926	cg09289820	-0.06	-5.28	1.6e-05
rs9261928	cg09289820	-0.06	-5.28	1.6e-05
rs9261929	cg09289820	-0.06	-5.28	1.6e-05
rs9261930	cg09289820	-0.06	-5.28	1.6e-05
rs6922413	cg09289820	-0.06	-5.28	1.6e-05
rs9261936	cg09289820	-0.06	-5.28	1.6e-05
rs9261938	cg09289820	-0.06	-5.28	1.6e-05
rs9261939	cg09289820	-0.06	-5.28	1.6e-05
rs9261940	cg09289820	-0.06	-5.28	1.6e-05
rs9261942	cg09289820	-0.06	-5.28	1.6e-05
rs9261943	cg09289820	-0.06	-5.28	1.6e-05
rs9261944	cg09289820	-0.06	-5.28	1.6e-05
rs9261946	cg09289820	-0.06	-5.28	1.6e-05
rs9468728	cg09289820	-0.06	-5.28	1.6e-05
rs9501447	cg09289820	-0.06	-5.28	1.6e-05
rs9501321	cg09289820	-0.06	-5.28	1.6e-05
rs1079541	cg09289820	-0.06	-5.28	1.6e-05
rs2023470	cg09289820	-0.06	-5.28	1.6e-05
rs9461604	cg09289820	-0.06	-5.28	1.6e-05
rs9468755	cg09289820	-0.06	-5.28	1.6e-05
rs9295861	cg09289820	-0.06	-5.28	1.6e-05
rs9295863	cg09289820	-0.06	-5.28	1.6e-05
rs9501466	cg09289820	-0.06	-5.28	1.6e-05
rs9501467;rs386698754	cg09289820	-0.06	-5.28	1.6e-05
rs9501468	cg09289820	-0.06	-5.28	1.6e-05
rs9501469	cg09289820	-0.06	-5.28	1.6e-05
rs9501470	cg09289820	-0.06	-5.28	1.6e-05
rs9295865	cg09289820	-0.06	-5.28	1.6e-05
rs9295866	cg09289820	-0.06	-5.28	1.6e-05
rs9295869	cg09289820	-0.06	-5.28	1.6e-05
rs9501019	cg09289820	-0.06	-5.28	1.6e-05
rs9295870	cg09289820	-0.06	-5.28	1.6e-05
rs9461605	cg09289820	-0.06	-5.28	1.6e-05
rs9468756	cg09289820	-0.06	-5.28	1.6e-05
rs9295871	cg09289820	-0.06	-5.28	1.6e-05
rs57857421	cg09289820	-0.06	-5.28	1.6e-05
rs75083377	cg09289820	-0.06	-5.28	1.6e-05
rs78992463	cg09289820	-0.06	-5.28	1.6e-05
rs73727373	cg09289820	-0.06	-5.28	1.6e-05
rs73727374	cg09289820	-0.06	-5.28	1.6e-05
rs9468758	cg09289820	-0.06	-5.28	1.6e-05
rs9468759	cg09289820	-0.06	-5.28	1.6e-05
rs9468760	cg09289820	-0.06	-5.28	1.6e-05
rs9468762	cg09289820	-0.06	-5.28	1.6e-05
rs9468763	cg09289820	-0.06	-5.28	1.6e-05
rs17188799	cg09289820	-0.06	-5.28	1.6e-05
rs9295872	cg09289820	-0.06	-5.28	1.6e-05
rs9295873	cg09289820	-0.06	-5.28	1.6e-05
rs9461606	cg09289820	-0.06	-5.28	1.6e-05
rs9468766	cg09289820	-0.06	-5.28	1.6e-05
rs9461607	cg09289820	-0.06	-5.28	1.6e-05
rs1362114	cg09289820	-0.06	-5.28	1.6e-05
rs1419688	cg09289820	-0.06	-5.28	1.6e-05
rs9295874	cg09289820	-0.06	-5.28	1.6e-05
rs9501471	cg09289820	-0.06	-5.28	1.6e-05
rs9468768	cg09289820	-0.06	-5.28	1.6e-05
rs9461608	cg09289820	-0.06	-5.28	1.6e-05
rs12183946	cg09289820	-0.06	-5.28	1.6e-05
rs17411284	cg09289820	-0.06	-5.28	1.6e-05
rs41265599	cg09289820	-0.06	-5.28	1.6e-05
rs41265603	cg09289820	-0.06	-5.28	1.6e-05
rs9918488	cg09289820	-0.06	-5.28	1.6e-05
rs9885617	cg09289820	-0.06	-5.28	1.6e-05
rs9885815	cg09289820	-0.06	-5.28	1.6e-05
rs9885618	cg09289820	-0.06	-5.28	1.6e-05
rs59184787;rs9885734	cg09289820	-0.06	-5.28	1.6e-05
rs9885622	cg09289820	-0.06	-5.28	1.6e-05
rs9885620	cg09289820	-0.06	-5.28	1.6e-05
rs9468769	cg09289820	-0.06	-5.28	1.6e-05
rs9468770	cg09289820	-0.06	-5.28	1.6e-05
rs9468773	cg09289820	-0.06	-5.28	1.6e-05
rs17411410	cg09289820	-0.06	-5.28	1.6e-05
rs9501328	cg09289820	-0.06	-5.28	1.6e-05
rs9295886	cg09289820	-0.06	-5.28	1.6e-05
rs9295888	cg09289820	-0.06	-5.28	1.6e-05
rs9468779;rs771379929	cg09289820	-0.06	-5.28	1.6e-05
rs17411480	cg09289820	-0.06	-5.28	1.6e-05
rs34335619	cg09289820	-0.06	-5.28	1.6e-05
rs35407515	cg09289820	-0.06	-5.28	1.6e-05
rs34340584	cg09289820	-0.06	-5.28	1.6e-05
rs34101875	cg09289820	-0.06	-5.28	1.6e-05
rs35268644	cg09289820	-0.06	-5.28	1.6e-05
rs34762601	cg09289820	-0.06	-5.28	1.6e-05
rs34435337	cg09289820	-0.06	-5.28	1.6e-05
rs35230915	cg09289820	-0.06	-5.28	1.6e-05
rs34163258	cg09289820	-0.06	-5.28	1.6e-05
rs34337644	cg09289820	-0.06	-5.28	1.6e-05
rs35408606	cg09289820	-0.06	-5.28	1.6e-05
rs34775603	cg09289820	-0.06	-5.28	1.6e-05
rs35235619	cg09289820	-0.06	-5.28	1.6e-05
rs35328743	cg09289820	-0.06	-5.28	1.6e-05
rs35259081	cg09289820	-0.06	-5.28	1.6e-05
rs35227387	cg09289820	-0.06	-5.28	1.6e-05
rs34632189	cg09289820	-0.06	-5.28	1.6e-05
rs33986393	cg09289820	-0.06	-5.28	1.6e-05
rs17477148	cg09289820	-0.06	-5.28	1.6e-05
rs34551551	cg09289820	-0.06	-5.28	1.6e-05
rs33934465	cg09289820	-0.06	-5.28	1.6e-05
rs33954657	cg09289820	-0.06	-5.28	1.6e-05
rs33918799	cg09289820	-0.06	-5.28	1.6e-05
rs33982700	cg09289820	-0.06	-5.28	1.6e-05
rs34602001	cg09289820	-0.06	-5.28	1.6e-05
rs35979296	cg09289820	-0.06	-5.28	1.6e-05
rs34484798	cg09289820	-0.06	-5.28	1.6e-05
rs33973026	cg09289820	-0.06	-5.28	1.6e-05
rs12180542	cg09289820	-0.06	-5.28	1.6e-05
rs9501329	cg09289820	-0.06	-5.28	1.6e-05
rs9501474	cg09289820	-0.06	-5.28	1.6e-05
rs9295893	cg09289820	-0.06	-5.28	1.6e-05
rs9295894	cg09289820	-0.06	-5.28	1.6e-05
rs34708826	cg09289820	-0.06	-5.28	1.6e-05
rs34960122	cg09289820	-0.06	-5.28	1.6e-05
rs34552114	cg09289820	-0.06	-5.28	1.6e-05
rs35698032	cg09289820	-0.06	-5.28	1.6e-05
rs9461611	cg09289820	-0.06	-5.28	1.6e-05
rs11968857	cg09289820	-0.06	-5.28	1.6e-05
rs11966619	cg09289820	-0.06	-5.28	1.6e-05
rs140872127	cg20291244	0.14	5.28	1.6e-05
rs11602716	cg20291244	0.14	5.28	1.6e-05
rs17449318	cg20291244	0.14	5.28	1.6e-05
rs72854869	cg20291244	0.14	5.28	1.6e-05
rs55701293	cg20291244	0.14	5.28	1.6e-05
rs113672631	cg20291244	0.14	5.28	1.6e-05
rs4259823	cg20291244	0.14	5.28	1.6e-05
rs11602829	cg20291244	0.14	5.28	1.6e-05
rs6092386	cg04763273	0.07	5.28	1.6e-05
rs6069927;rs386815483	cg04763273	0.07	5.28	1.6e-05
rs7321548	cg01903420	0.1	5.28	1.6e-05
rs11181404	cg19980929	0.08	5.28	1.6e-05
rs71453350	cg19980929	0.08	5.28	1.6e-05
rs7562645	cg10326673	0.27	5.28	1.6e-05
rs6713723	cg25606039	0.1	5.28	1.6e-05
rs4953198	cg25606039	0.1	5.28	1.6e-05
rs11066028	cg15247468	0.08	5.28	1.6e-05
rs7137386	cg15247468	0.08	5.28	1.6e-05
rs4346023	cg15247468	0.08	5.28	1.6e-05
rs878329	cg11261447	-0.13	-5.28	1.6e-05
rs11042102	cg21881798	0.05	5.28	1.6e-05
rs4464305	cg20846728	-0.06	-5.28	1.6e-05
rs7221587	cg10608948	0.06	5.28	1.6e-05
rs2304977	cg10608948	0.06	5.28	1.6e-05
rs4796523	cg10608948	0.06	5.28	1.6e-05
rs4796524	cg10608948	0.06	5.28	1.6e-05
rs2034090	cg10608948	0.06	5.28	1.6e-05
rs745058	cg10608948	0.06	5.28	1.6e-05
rs4796527	cg10608948	0.06	5.28	1.6e-05
rs9893278	cg10608948	0.06	5.28	1.6e-05
rs9893282	cg10608948	0.06	5.28	1.6e-05
rs9889363	cg10608948	0.06	5.28	1.6e-05
rs4796529	cg10608948	0.06	5.28	1.6e-05
rs9916604	cg10608948	0.06	5.28	1.6e-05
rs9909670	cg10608948	0.06	5.28	1.6e-05
rs12939169	cg10608948	0.06	5.28	1.6e-05
rs7223918	cg10608948	0.06	5.28	1.6e-05
rs4796531	cg10608948	0.06	5.28	1.6e-05
rs1159433	cg10608948	0.06	5.28	1.6e-05
rs35794894	cg10608948	0.06	5.28	1.6e-05
rs1157900	cg10608948	0.06	5.28	1.6e-05
rs1157901	cg10608948	0.06	5.28	1.6e-05
rs2285997	cg10608948	0.06	5.28	1.6e-05
rs2285999	cg10608948	0.06	5.28	1.6e-05
rs2240277	cg10608948	0.06	5.28	1.6e-05
rs11657031	cg10608948	0.06	5.28	1.6e-05
rs7215494	cg10608948	0.06	5.28	1.6e-05
rs1053376	cg10608948	0.06	5.28	1.6e-05
rs7211519	cg10608948	0.06	5.28	1.6e-05
rs965301	cg02534163	-0.04	-5.28	1.6e-05
rs564109139;rs61388613	cg02534163	-0.04	-5.28	1.6e-05
rs62197305	cg03213289	-0.09	-5.28	1.6e-05
rs3813512	cg26169299	-0.1	-5.28	1.61e-05
rs62574161	cg24998347	0.11	5.28	1.61e-05
rs62574188	cg24998347	0.11	5.28	1.61e-05
rs56042345	cg24998347	0.11	5.28	1.61e-05
rs62574194	cg24998347	0.11	5.28	1.61e-05
rs332158	cg22550277	0.09	5.28	1.61e-05
rs3131874	cg15570656	-0.18	-5.28	1.61e-05
rs3129067	cg15570656	-0.18	-5.28	1.61e-05
rs3129066	cg15570656	-0.18	-5.28	1.61e-05
rs3129065	cg15570656	-0.18	-5.28	1.61e-05
rs1611713	cg15671450	0.06	5.28	1.61e-05
rs26493	cg08986950	0.35	5.28	1.61e-05
rs152468	cg08986950	0.35	5.28	1.61e-05
rs7932882	cg09667753	-0.06	-5.28	1.61e-05
rs6597928	cg09667753	-0.06	-5.28	1.61e-05
rs8924	cg19658247	0.07	5.28	1.62e-05
rs7928092	cg19658247	0.07	5.28	1.62e-05
rs4938485	cg19658247	0.07	5.28	1.62e-05
rs1941636	cg19658247	0.07	5.28	1.62e-05
rs7944738	cg19658247	0.07	5.28	1.62e-05
rs4598966	cg09094514	-0.01	-5.28	1.62e-05
rs211455	cg21887655	-0.06	-5.28	1.62e-05
rs211454	cg21887655	-0.06	-5.28	1.62e-05
rs66662206	cg21136789	0.09	5.28	1.62e-05
rs17579990	cg16881282	0.08	5.28	1.62e-05
rs72647077	cg16881282	0.08	5.28	1.62e-05
rs1061470	cg26834418	0.1	5.28	1.62e-05
rs28634140	cg26834418	0.1	5.28	1.62e-05
rs7945322	cg26834418	0.1	5.28	1.62e-05
rs7932679	cg26834418	0.1	5.28	1.62e-05
rs3740816	cg26834418	0.1	5.28	1.62e-05
rs9426891	cg27469660	0.12	5.28	1.63e-05
rs4235356	cg11266682	-0.09	-5.28	1.63e-05
rs4592875	cg23692114	0.11	5.27	1.63e-05
rs4835726	cg00697057	-0.02	-5.27	1.63e-05
rs7733198	cg04156016	-0.08	-5.27	1.63e-05
rs7719948	cg04156016	-0.08	-5.27	1.63e-05
rs1808144	cg05108359	-0.09	-5.27	1.63e-05
rs755555	cg17688768	-0.06	-5.27	1.63e-05
rs72806595	cg07899896	0.09	5.27	1.63e-05
rs10509098	cg07899896	0.09	5.27	1.63e-05
rs11006402	cg07899896	0.09	5.27	1.63e-05
rs67324252	cg07899896	0.09	5.27	1.63e-05
rs16901990	cg02798614	0.07	5.27	1.63e-05
rs10072025	cg02798614	0.07	5.27	1.63e-05
rs61776597	cg11882101	0.05	5.27	1.64e-05
rs9727120	cg07858778	-0.02	-5.27	1.64e-05
rs73415734	cg07871717	0.06	5.27	1.64e-05
rs12417156	cg02673002	-0.09	-5.27	1.64e-05
rs8076417	cg24859589	-0.09	-5.27	1.64e-05
rs7224931	cg24859589	-0.09	-5.27	1.64e-05
rs9904213	cg24859589	-0.09	-5.27	1.64e-05
rs12263902	cg07899896	0.09	5.27	1.64e-05
rs11039327	cg17688768	-0.06	-5.27	1.64e-05
rs12787112	cg17688768	-0.06	-5.27	1.64e-05
rs10838747	cg17688768	-0.06	-5.27	1.64e-05
rs11039342	cg17688768	-0.06	-5.27	1.64e-05
rs4085613	cg21718113	0.12	5.27	1.64e-05
rs477392	cg21718113	0.12	5.27	1.64e-05
rs75567512	cg21718113	0.12	5.27	1.64e-05
rs76772734	cg21718113	0.12	5.27	1.64e-05
rs6677595	cg21718113	0.12	5.27	1.64e-05
rs6701307	cg21718113	0.12	5.27	1.64e-05
rs4845446	cg21718113	0.12	5.27	1.64e-05
rs4845447	cg21718113	0.12	5.27	1.64e-05
rs4845449	cg21718113	0.12	5.27	1.64e-05
rs1886734	cg21718113	0.12	5.27	1.64e-05
rs4845450	cg21718113	0.12	5.27	1.64e-05
rs9633406	cg21718113	0.12	5.27	1.64e-05
rs4845452	cg21718113	0.12	5.27	1.64e-05
rs4845453	cg21718113	0.12	5.27	1.64e-05
rs4845454	cg21718113	0.12	5.27	1.64e-05
rs1581803	cg21718113	0.12	5.27	1.64e-05
rs6700158	cg21718113	0.12	5.27	1.64e-05
rs6697560	cg21718113	0.12	5.27	1.64e-05
rs6700290	cg21718113	0.12	5.27	1.64e-05
rs6700160	cg21718113	0.12	5.27	1.64e-05
rs6662654	cg21718113	0.12	5.27	1.64e-05
rs6700181	cg21718113	0.12	5.27	1.64e-05
rs11205044	cg21718113	0.12	5.27	1.64e-05
rs10888503	cg21718113	0.12	5.27	1.64e-05
rs62027985	cg02196730	0.03	5.27	1.64e-05
rs386698405;rs3116799	cg24838316	0.12	5.27	1.64e-05
rs1610589	cg24838316	0.12	5.27	1.64e-05
rs1610742	cg24838316	0.12	5.27	1.64e-05
rs386698411;rs1610744	cg24838316	0.12	5.27	1.64e-05
rs1632964	cg24838316	0.12	5.27	1.64e-05
rs1632962	cg24838316	0.12	5.27	1.64e-05
rs9971896	cg01927686	-0.08	-5.27	1.64e-05
rs13318052	cg17408686	0.08	5.27	1.64e-05
rs16837708	cg17408686	0.08	5.27	1.64e-05
rs2437750	cg15306232	-0.11	-5.27	1.64e-05
rs9261771	cg09289820	-0.06	-5.27	1.64e-05
rs9261847	cg09289820	-0.06	-5.27	1.64e-05
rs9468774	cg09289820	-0.06	-5.27	1.64e-05
rs547100	cg07148744	0.05	5.27	1.64e-05
rs482249	cg07148744	0.05	5.27	1.64e-05
rs17099985	cg26880395	-0.06	-5.27	1.64e-05
rs12478545	cg27490568	-0.07	-5.27	1.64e-05
rs2605315	cg04928577	-0.07	-5.27	1.65e-05
rs7332787	cg19209977	0.06	5.27	1.65e-05
rs4769721	cg19209977	0.06	5.27	1.65e-05
rs12476996	cg07673080	0.11	5.27	1.65e-05
rs73234	cg21934504	-0.04	-5.27	1.65e-05
rs4810537	cg13127542	0.09	5.27	1.65e-05
rs6094424	cg13127542	0.09	5.27	1.65e-05
rs6734937	cg11503661	0.03	5.27	1.65e-05
rs6782523	cg17952877	-0.1	-5.27	1.66e-05
rs8177178	cg17952877	-0.1	-5.27	1.66e-05
rs2788655	cg22875332	0.08	5.27	1.66e-05
rs72635060	cg24751378	-0.02	-5.27	1.66e-05
rs72635061	cg24751378	-0.02	-5.27	1.66e-05
rs2178967	cg24751378	-0.02	-5.27	1.66e-05
rs2065264	cg24751378	-0.02	-5.27	1.66e-05
rs2103488	cg24751378	-0.02	-5.27	1.66e-05
rs2103489	cg24751378	-0.02	-5.27	1.66e-05
rs2705671	cg24751378	-0.02	-5.27	1.66e-05
rs2245182	cg24751378	-0.02	-5.27	1.66e-05
rs2481852	cg24751378	-0.02	-5.27	1.66e-05
rs2705644	cg24751378	-0.02	-5.27	1.66e-05
rs72635062	cg24751378	-0.02	-5.27	1.66e-05
rs61735768	cg24751378	-0.02	-5.27	1.66e-05
rs2832147	cg24751378	-0.02	-5.27	1.66e-05
rs12233322	cg24751378	-0.02	-5.27	1.66e-05
rs61121465	cg24751378	-0.02	-5.27	1.66e-05
rs12626991	cg24751378	-0.02	-5.27	1.66e-05
rs75593011	cg24751378	-0.02	-5.27	1.66e-05
rs2832148	cg24751378	-0.02	-5.27	1.66e-05
rs2832150	cg24751378	-0.02	-5.27	1.66e-05
rs11088104	cg24751378	-0.02	-5.27	1.66e-05
rs2245434	cg24751378	-0.02	-5.27	1.66e-05
rs2705656	cg24751378	-0.02	-5.27	1.66e-05
rs2464624	cg24751378	-0.02	-5.27	1.66e-05
rs2249114	cg24751378	-0.02	-5.27	1.66e-05
rs2257301	cg24751378	-0.02	-5.27	1.66e-05
rs1967869	cg24751378	-0.02	-5.27	1.66e-05
rs9977487	cg24751378	-0.02	-5.27	1.66e-05
rs4496396	cg24751378	-0.02	-5.27	1.66e-05
rs2898158	cg24751378	-0.02	-5.27	1.66e-05
rs2297253	cg24751378	-0.02	-5.27	1.66e-05
rs13048501	cg24751378	-0.02	-5.27	1.66e-05
rs13048520	cg24751378	-0.02	-5.27	1.66e-05
rs13048721	cg24751378	-0.02	-5.27	1.66e-05
rs9305386	cg24751378	-0.02	-5.27	1.66e-05
rs8134668	cg24751378	-0.02	-5.27	1.66e-05
rs4564873	cg24751378	-0.02	-5.27	1.66e-05
rs3761337	cg24751378	-0.02	-5.27	1.66e-05
rs1034123	cg24751378	-0.02	-5.27	1.66e-05
rs9808746	cg24751378	-0.02	-5.27	1.66e-05
rs8128151	cg24751378	-0.02	-5.27	1.66e-05
rs8128034	cg24751378	-0.02	-5.27	1.66e-05
rs7280960	cg24751378	-0.02	-5.27	1.66e-05
rs2183570	cg24751378	-0.02	-5.27	1.66e-05
rs2853834	cg24751378	-0.02	-5.27	1.66e-05
rs9978171	cg24751378	-0.02	-5.27	1.66e-05
rs2832163	cg24751378	-0.02	-5.27	1.66e-05
rs2832164	cg24751378	-0.02	-5.27	1.66e-05
rs3746845	cg24751378	-0.02	-5.27	1.66e-05
rs4817267	cg24751378	-0.02	-5.27	1.66e-05
rs1922432	cg15890332	0.05	5.27	1.66e-05
rs35692041	cg24325189	-0.15	-5.27	1.66e-05
rs34322239	cg24325189	-0.15	-5.27	1.66e-05
rs2060377	cg24325189	-0.15	-5.27	1.66e-05
rs3129083	cg15570656	-0.2	-5.27	1.66e-05
rs9258050	cg15570656	-0.2	-5.27	1.66e-05
rs678904	cg11245990	0.04	5.27	1.66e-05
rs648336	cg11245990	0.04	5.27	1.66e-05
rs12759533	cg07858778	-0.01	-5.27	1.67e-05
rs506425	cg19746536	0.04	5.27	1.67e-05
rs9260971	cg00947782	0.12	5.27	1.67e-05
rs12886869	cg18863119	0.04	5.27	1.67e-05
rs117653913	cg03809021	0.1	5.27	1.67e-05
rs1174663	cg23961843	0.14	5.27	1.67e-05
rs1174665	cg23961843	0.14	5.27	1.67e-05
rs1174674	cg23961843	0.14	5.27	1.67e-05
rs6907183	cg24207161	0.06	5.27	1.67e-05
rs2448896	cg10782019	-0.05	-5.26	1.67e-05
rs7550138	cg17776284	-0.1	-5.26	1.67e-05
rs9426875	cg17776284	-0.1	-5.26	1.67e-05
rs11583874	cg17776284	-0.1	-5.26	1.67e-05
rs6698058	cg17776284	-0.1	-5.26	1.67e-05
rs12141852	cg17810781	0.14	5.26	1.67e-05
rs10753890	cg17810781	0.14	5.26	1.67e-05
rs2217076	cg15890332	0.04	5.26	1.68e-05
rs918123	cg13435792	-0.04	-5.26	1.68e-05
rs2445384	cg13435792	-0.04	-5.26	1.68e-05
rs11200264	cg13812702	0.04	5.26	1.68e-05
rs13223539	cg20607287	0.11	5.26	1.68e-05
rs12154365	cg20607287	0.11	5.26	1.68e-05
rs12155024	cg20607287	0.11	5.26	1.68e-05
rs62346984	cg14879894	-0.1	-5.26	1.68e-05
rs10754944	cg14849262	0.05	5.26	1.68e-05
rs56726183;rs796689244;rs200700002	cg09667753	-0.06	-5.26	1.68e-05
rs1581439	cg09667753	-0.06	-5.26	1.68e-05
rs1608273	cg09667753	-0.06	-5.26	1.68e-05
rs1608274	cg09667753	-0.06	-5.26	1.68e-05
rs10794247	cg09667753	-0.06	-5.26	1.68e-05
rs4578422	cg09667753	-0.06	-5.26	1.68e-05
rs1589628	cg09667753	-0.06	-5.26	1.68e-05
rs1608279	cg09667753	-0.06	-5.26	1.68e-05
rs1916211	cg09667753	-0.06	-5.26	1.68e-05
rs1916214	cg09667753	-0.06	-5.26	1.68e-05
rs4525265	cg09667753	-0.06	-5.26	1.68e-05
rs4334047	cg09667753	-0.06	-5.26	1.68e-05
rs11245750	cg09667753	-0.06	-5.26	1.68e-05
rs4255567	cg09667753	-0.06	-5.26	1.68e-05
rs10901993	cg09667753	-0.06	-5.26	1.68e-05
rs12293541	cg09667753	-0.06	-5.26	1.68e-05
rs8186418	cg09667753	-0.06	-5.26	1.68e-05
rs7545253	cg11596404	0.08	5.26	1.68e-05
rs8132260	cg19114613	0.1	5.26	1.68e-05
rs2949175	cg06518099	0.04	5.26	1.68e-05
rs6720307	cg10687131	0.09	5.26	1.68e-05
rs7532924	cg25472556	-0.03	-5.26	1.68e-05
rs2523761	cg26121931	0.14	5.26	1.69e-05
rs7485472	cg16917193	-0.08	-5.26	1.69e-05
rs9788134	cg16917193	-0.08	-5.26	1.69e-05
rs11170632	cg16917193	-0.08	-5.26	1.69e-05
rs10876475	cg16917193	-0.08	-5.26	1.69e-05
rs3864905	cg16917193	-0.08	-5.26	1.69e-05
rs4936047	cg12443992	-0.12	-5.26	1.69e-05
rs1125253	cg12443992	-0.12	-5.26	1.69e-05
rs1125251	cg12443992	-0.12	-5.26	1.69e-05
rs10750397	cg12443992	-0.12	-5.26	1.69e-05
rs7104712	cg12443992	-0.12	-5.26	1.69e-05
rs4245271	cg00413510	0.07	5.26	1.69e-05
rs4637007	cg00413510	0.07	5.26	1.69e-05
rs4294895	cg00413510	0.07	5.26	1.69e-05
rs7236201	cg00413510	0.07	5.26	1.69e-05
rs8092394	cg00413510	0.07	5.26	1.69e-05
rs8092062	cg00413510	0.07	5.26	1.69e-05
rs8096440	cg00413510	0.07	5.26	1.69e-05
rs7226817	cg00413510	0.07	5.26	1.69e-05
rs4940707	cg00413510	0.07	5.26	1.69e-05
rs28393850	cg00413510	0.07	5.26	1.69e-05
rs8092072	cg00413510	0.07	5.26	1.69e-05
rs12608175	cg00413510	0.07	5.26	1.69e-05
rs7238962	cg00413510	0.07	5.26	1.69e-05
rs7241204	cg00413510	0.07	5.26	1.69e-05
rs8098308	cg00413510	0.07	5.26	1.69e-05
rs7817192	cg20305683	0.22	5.26	1.69e-05
rs11548104	cg11596404	-0.08	-5.26	1.69e-05
rs11548103	cg11596404	-0.08	-5.26	1.69e-05
rs12737861	cg11596404	-0.08	-5.26	1.69e-05
rs9330299	cg11596404	-0.08	-5.26	1.69e-05
rs9330300	cg11596404	-0.08	-5.26	1.69e-05
rs56173611	cg26880395	-0.06	-5.26	1.69e-05
rs3809178	cg26880395	-0.06	-5.26	1.69e-05
rs7969089	cg26880395	-0.06	-5.26	1.69e-05
rs137867147	cg26880395	-0.06	-5.26	1.69e-05
rs114519259	cg26880395	-0.06	-5.26	1.69e-05
rs1849493	cg26880395	-0.06	-5.26	1.69e-05
rs3843648	cg26880395	-0.06	-5.26	1.69e-05
rs4601833	cg26880395	-0.06	-5.26	1.69e-05
rs12425664	cg26880395	-0.06	-5.26	1.69e-05
rs12423498	cg26880395	-0.06	-5.26	1.69e-05
rs3843649	cg26880395	-0.06	-5.26	1.69e-05
rs3847830	cg26880395	-0.06	-5.26	1.69e-05
rs35481773	cg26880395	-0.06	-5.26	1.69e-05
rs34838670	cg26880395	-0.06	-5.26	1.69e-05
rs3894847	cg26880395	-0.06	-5.26	1.69e-05
rs12427152	cg26880395	-0.06	-5.26	1.69e-05
rs387762	cg26880395	-0.06	-5.26	1.69e-05
rs73099376	cg26880395	-0.06	-5.26	1.69e-05
rs7303411	cg26880395	-0.06	-5.26	1.69e-05
rs56379847	cg26880395	-0.06	-5.26	1.69e-05
rs12425745	cg26880395	-0.06	-5.26	1.69e-05
rs3858631	cg26880395	-0.06	-5.26	1.69e-05
rs3809180	cg26880395	-0.06	-5.26	1.69e-05
rs7958299	cg26880395	-0.06	-5.26	1.69e-05
rs3759185	cg26880395	-0.06	-5.26	1.69e-05
rs3914291	cg26880395	-0.06	-5.26	1.69e-05
rs6580885	cg26880395	-0.06	-5.26	1.69e-05
rs4761800	cg26880395	-0.06	-5.26	1.69e-05
rs4393126	cg26647036	0.11	5.26	1.69e-05
rs7009846	cg25009553	0.09	5.26	1.69e-05
rs4733998	cg25009553	0.09	5.26	1.69e-05
rs13279421	cg25009553	0.09	5.26	1.69e-05
rs4236760	cg25009553	0.09	5.26	1.69e-05
rs4595090	cg25009553	0.09	5.26	1.69e-05
rs6994464	cg25009553	0.09	5.26	1.69e-05
rs11647636	cg03549163	-0.04	-5.26	1.69e-05
rs6499170	cg03549163	-0.04	-5.26	1.69e-05
rs6499171	cg03549163	-0.04	-5.26	1.69e-05
rs3785115	cg03549163	-0.04	-5.26	1.69e-05
rs2508051	cg15411272	0.18	5.26	1.69e-05
rs9380189	cg03813377	0.07	5.26	1.69e-05
rs301805	cg14004768	0.06	5.26	1.69e-05
rs7930706	cg08757828	0.11	5.26	1.69e-05
rs7117201	cg01282852	-0.05	-5.26	1.7e-05
rs10833196	cg01282852	-0.05	-5.26	1.7e-05
rs10766605	cg01282852	-0.05	-5.26	1.7e-05
rs11619767	cg02158880	0.08	5.26	1.7e-05
rs9536161	cg02158880	0.08	5.26	1.7e-05
rs9536163	cg02158880	0.08	5.26	1.7e-05
rs9526950	cg02158880	0.08	5.26	1.7e-05
rs9536185	cg02158880	0.08	5.26	1.7e-05
rs9536190	cg02158880	0.08	5.26	1.7e-05
rs860170	cg03640110	0.03	5.26	1.7e-05
rs2312735	cg14153681	0.06	5.26	1.7e-05
rs7847061	cg14153681	0.06	5.26	1.7e-05
rs35220005	cg07557707	0.09	5.26	1.7e-05
rs10158092	cg15603964	-0.03	-5.26	1.7e-05
rs7487256	cg26880395	-0.06	-5.26	1.7e-05
rs4761901	cg26880395	-0.06	-5.26	1.7e-05
rs4761798	cg26880395	-0.06	-5.26	1.7e-05
rs10876295	cg26880395	-0.06	-5.26	1.7e-05
rs67227493	cg26880395	-0.06	-5.26	1.7e-05
rs61098212	cg26880395	-0.06	-5.26	1.7e-05
rs7312401	cg26880395	-0.06	-5.26	1.7e-05
rs7312408	cg26880395	-0.06	-5.26	1.7e-05
rs7312740	cg26880395	-0.06	-5.26	1.7e-05
rs11170143	cg26880395	-0.06	-5.26	1.7e-05
rs4761903	cg26880395	-0.06	-5.26	1.7e-05
rs3847832	cg26880395	-0.06	-5.26	1.7e-05
rs3916131	cg26880395	-0.06	-5.26	1.7e-05
rs3847834	cg26880395	-0.06	-5.26	1.7e-05
rs3902297	cg26880395	-0.06	-5.26	1.7e-05
rs7294963	cg26880395	-0.06	-5.26	1.7e-05
rs7295515	cg26880395	-0.06	-5.26	1.7e-05
rs67820873	cg26880395	-0.06	-5.26	1.7e-05
rs10876296	cg26880395	-0.06	-5.26	1.7e-05
rs113795268	cg26880395	-0.06	-5.26	1.7e-05
rs7134294	cg26880395	-0.06	-5.26	1.7e-05
rs7307575	cg26880395	-0.06	-5.26	1.7e-05
rs3907777	cg26880395	-0.06	-5.26	1.7e-05
rs7308009	cg26880395	-0.06	-5.26	1.7e-05
rs3907778	cg26880395	-0.06	-5.26	1.7e-05
rs3907779	cg26880395	-0.06	-5.26	1.7e-05
rs4547152	cg26880395	-0.06	-5.26	1.7e-05
rs7976844	cg26880395	-0.06	-5.26	1.7e-05
rs7976855	cg26880395	-0.06	-5.26	1.7e-05
rs4488242	cg26880395	-0.06	-5.26	1.7e-05
rs66613657	cg26880395	-0.06	-5.26	1.7e-05
rs3905897	cg26880395	-0.06	-5.26	1.7e-05
rs4021926	cg26880395	-0.06	-5.26	1.7e-05
rs10876299	cg26880395	-0.06	-5.26	1.7e-05
rs10876300	cg26880395	-0.06	-5.26	1.7e-05
rs10783514	cg26880395	-0.06	-5.26	1.7e-05
rs57292742	cg24998347	0.09	5.26	1.7e-05
rs7042951	cg24998347	0.09	5.26	1.7e-05
rs57366433	cg24998347	0.09	5.26	1.7e-05
rs2207889	cg27632911	0.02	5.26	1.7e-05
rs6058288	cg27632911	0.02	5.26	1.7e-05
rs3787164	cg27632911	0.02	5.26	1.7e-05
rs3787165	cg27632911	0.02	5.26	1.7e-05
rs3787168	cg27632911	0.02	5.26	1.7e-05
rs6060539	cg27632911	0.02	5.26	1.7e-05
rs6121015	cg27632911	0.02	5.26	1.7e-05
rs1040695	cg27632911	0.02	5.26	1.7e-05
rs6058290	cg27632911	0.02	5.26	1.7e-05
rs6058291	cg27632911	0.02	5.26	1.7e-05
rs6060541	cg27632911	0.02	5.26	1.7e-05
rs6058293	cg27632911	0.02	5.26	1.7e-05
rs6121018	cg27632911	0.02	5.26	1.7e-05
rs6060542	cg27632911	0.02	5.26	1.7e-05
rs6121020	cg27632911	0.02	5.26	1.7e-05
rs2295355	cg27632911	0.02	5.26	1.7e-05
rs6058294	cg27632911	0.02	5.26	1.7e-05
rs6121026	cg27632911	0.02	5.26	1.7e-05
rs6058297	cg27632911	0.02	5.26	1.7e-05
rs11697903	cg27632911	0.02	5.26	1.7e-05
rs28875933	cg27632911	0.02	5.26	1.7e-05
rs2425073	cg27632911	0.02	5.26	1.7e-05
rs2425083	cg27632911	0.02	5.26	1.7e-05
rs2425091	cg27632911	0.02	5.26	1.7e-05
rs2425096	cg27632911	0.02	5.26	1.7e-05
rs2425097	cg27632911	0.02	5.26	1.7e-05
rs6058305	cg27632911	0.02	5.26	1.7e-05
rs2425105	cg27632911	0.02	5.26	1.7e-05
rs6060681	cg27632911	0.02	5.26	1.7e-05
rs6060682	cg27632911	0.02	5.26	1.7e-05
rs6058365	cg27632911	0.02	5.26	1.7e-05
rs2024854	cg27632911	0.02	5.26	1.7e-05
rs6060685	cg27632911	0.02	5.26	1.7e-05
rs6058366	cg27632911	0.02	5.26	1.7e-05
rs35760470	cg27632911	0.02	5.26	1.7e-05
rs6060688	cg27632911	0.02	5.26	1.7e-05
rs6060692	cg27632911	0.02	5.26	1.7e-05
rs6060694	cg27632911	0.02	5.26	1.7e-05
rs6060696	cg27632911	0.02	5.26	1.7e-05
rs2064724	cg27632911	0.02	5.26	1.7e-05
rs6060703	cg27632911	0.02	5.26	1.7e-05
rs6088971	cg27632911	0.02	5.26	1.7e-05
rs6060709	cg27632911	0.02	5.26	1.7e-05
rs6060710	cg27632911	0.02	5.26	1.7e-05
rs6058376	cg27632911	0.02	5.26	1.7e-05
rs6121102	cg27632911	0.02	5.26	1.7e-05
rs6060717	cg27632911	0.02	5.26	1.7e-05
rs10415893	cg18174005	0.04	5.26	1.71e-05
rs79565446	cg18174005	0.04	5.26	1.71e-05
rs2296262	cg03481131	0.09	5.26	1.71e-05
rs2297815	cg03481131	0.09	5.26	1.71e-05
rs2297814	cg03481131	0.09	5.26	1.71e-05
rs4527950	cg03481131	0.09	5.26	1.71e-05
rs10759714	cg03481131	0.09	5.26	1.71e-05
rs10817631	cg03481131	0.09	5.26	1.71e-05
rs10817632	cg03481131	0.09	5.26	1.71e-05
rs1535965	cg03481131	0.09	5.26	1.71e-05
rs12609338	cg01044608	0.01	5.26	1.71e-05
rs3116803	cg03449857	-0.19	-5.26	1.71e-05
rs3116801	cg03449857	-0.19	-5.26	1.71e-05
rs3116800	cg03449857	-0.19	-5.26	1.71e-05
rs9258104	cg03449857	-0.19	-5.26	1.71e-05
rs910857	cg11959399	0.09	5.26	1.71e-05
rs11039199	cg17688768	-0.07	-5.26	1.71e-05
rs6570029	cg17733104	0.08	5.26	1.71e-05
rs9399161	cg17733104	0.08	5.26	1.71e-05
rs9399162	cg17733104	0.08	5.26	1.71e-05
rs6933507	cg17733104	0.08	5.26	1.71e-05
rs4896172	cg17733104	0.08	5.26	1.71e-05
rs6570031	cg17733104	0.08	5.26	1.71e-05
rs4896173	cg17733104	0.08	5.26	1.71e-05
rs4896174	cg17733104	0.08	5.26	1.71e-05
rs4896175	cg17733104	0.08	5.26	1.71e-05
rs2093330	cg17733104	0.08	5.26	1.71e-05
rs34266043	cg17733104	0.08	5.26	1.71e-05
rs2104132	cg17733104	0.08	5.26	1.71e-05
rs9389323	cg17733104	0.08	5.26	1.71e-05
rs9389324	cg17733104	0.08	5.26	1.71e-05
rs10872445	cg17733104	0.08	5.26	1.71e-05
rs12178449	cg17733104	0.08	5.26	1.71e-05
rs12181860	cg17733104	0.08	5.26	1.71e-05
rs73549085	cg17733104	0.08	5.26	1.71e-05
rs188459941	cg17733104	0.08	5.26	1.71e-05
rs9399165	cg17733104	0.08	5.26	1.71e-05
rs150098995	cg17733104	0.08	5.26	1.71e-05
rs4621649	cg17733104	0.08	5.26	1.71e-05
rs4644085	cg17733104	0.08	5.26	1.71e-05
rs9376146	cg17733104	0.08	5.26	1.71e-05
rs6900101	cg17733104	0.08	5.26	1.71e-05
rs9399166	cg17733104	0.08	5.26	1.71e-05
rs9389329	cg17733104	0.08	5.26	1.71e-05
rs9483879	cg17733104	0.08	5.26	1.71e-05
rs9494383	cg17733104	0.08	5.26	1.71e-05
rs6570040	cg17733104	0.08	5.26	1.71e-05
rs7754830	cg17733104	0.08	5.26	1.71e-05
rs12893725	cg18863119	0.03	5.26	1.71e-05
rs975595	cg15083037	0.02	5.26	1.72e-05
rs252895	cg24531977	0.04	5.26	1.72e-05
rs72644089	cg24531977	0.04	5.26	1.72e-05
rs7814408	cg02168270	-0.12	-5.25	1.72e-05
rs11651270	cg11261447	0.12	5.25	1.72e-05
rs7482162	cg21156386	-0.09	-5.25	1.72e-05
rs67218524	cg14531522	-0.06	-5.25	1.72e-05
rs6947210	cg08408040	0.12	5.25	1.72e-05
rs139963	cg08137827	0.03	5.25	1.72e-05
rs1610617	cg23681866	0.15	5.25	1.72e-05
rs1279475	cg04899746	-0.13	-5.25	1.72e-05
rs781490	cg04899746	-0.13	-5.25	1.72e-05
rs35310090	cg04899746	-0.13	-5.25	1.72e-05
rs9374233	cg04899746	-0.13	-5.25	1.72e-05
rs9384774	cg04899746	-0.13	-5.25	1.72e-05
rs9384776	cg04899746	-0.13	-5.25	1.72e-05
rs11754928	cg04899746	-0.13	-5.25	1.72e-05
rs12665835	cg04899746	-0.13	-5.25	1.72e-05
rs9372292;rs386704832	cg04899746	-0.13	-5.25	1.72e-05
rs28674118	cg05156120	-0.07	-5.25	1.72e-05
rs6676789	cg20858200	-0.08	-5.25	1.72e-05
rs1547240	cg18460830	0.07	5.25	1.72e-05
rs8133445	cg18460830	0.07	5.25	1.72e-05
rs6518260	cg18460830	0.07	5.25	1.72e-05
rs2839044	cg18460830	0.07	5.25	1.72e-05
rs2839049	cg18460830	0.07	5.25	1.72e-05
rs2748385	cg07962783	-0.09	-5.25	1.72e-05
rs1870551	cg12456798	0.06	5.25	1.72e-05
rs13321616	cg24524379	-0.08	-5.25	1.72e-05
rs3129058	cg15708526	-0.09	-5.25	1.73e-05
rs312144	cg15490095	0.03	5.25	1.73e-05
rs646586	cg11245990	0.04	5.25	1.73e-05
rs540798	cg11127281	-0.18	-5.25	1.73e-05
rs55858703	cg07883117	-0.07	-5.25	1.73e-05
rs10953338	cg07883117	-0.07	-5.25	1.73e-05
rs12666374	cg07883117	-0.07	-5.25	1.73e-05
rs12910448	cg24266551	-0.03	-5.25	1.73e-05
rs2517860	cg07134666	-0.19	-5.25	1.73e-05
rs2517859	cg07134666	-0.19	-5.25	1.73e-05
rs1632597	cg04156016	-0.08	-5.25	1.73e-05
rs2854722	cg17916432	-0.06	-5.25	1.73e-05
rs2601493	cg17916432	-0.06	-5.25	1.73e-05
rs2601492	cg17916432	-0.06	-5.25	1.73e-05
rs10415988	cg14061069	0.08	5.25	1.73e-05
rs10422883	cg14061069	0.08	5.25	1.73e-05
rs3780412	cg26805839	-0.07	-5.25	1.73e-05
rs2940810	cg07965995	-0.13	-5.25	1.73e-05
rs7218626	cg07965995	-0.13	-5.25	1.73e-05
rs1703824	cg07965995	-0.13	-5.25	1.73e-05
rs138035792	cg21718113	0.12	5.25	1.73e-05
rs201627679	cg21718113	0.12	5.25	1.73e-05
rs78728337	cg21718113	0.12	5.25	1.73e-05
rs12625621	cg10662479	-0.05	-5.25	1.73e-05
rs6951245	cg20603222	-0.04	-5.25	1.73e-05
rs75280240	cg20603222	-0.04	-5.25	1.73e-05
rs74369356	cg20603222	-0.04	-5.25	1.73e-05
rs77083167	cg20603222	-0.04	-5.25	1.73e-05
rs74347384	cg20603222	-0.04	-5.25	1.73e-05
rs78308415	cg20603222	-0.04	-5.25	1.73e-05
rs75493422	cg20603222	-0.04	-5.25	1.73e-05
rs118059236	cg20603222	-0.04	-5.25	1.73e-05
rs113858334	cg20603222	-0.04	-5.25	1.73e-05
rs79765398	cg20603222	-0.04	-5.25	1.73e-05
rs79443843	cg20603222	-0.04	-5.25	1.73e-05
rs113713890	cg20603222	-0.04	-5.25	1.73e-05
rs78896566	cg20603222	-0.04	-5.25	1.73e-05
rs79422648	cg20603222	-0.04	-5.25	1.73e-05
rs113119264	cg20603222	-0.04	-5.25	1.73e-05
rs140138013	cg20603222	-0.04	-5.25	1.73e-05
rs186044114	cg20603222	-0.04	-5.25	1.73e-05
rs145122769	cg20603222	-0.04	-5.25	1.73e-05
rs117800627	cg20603222	-0.04	-5.25	1.73e-05
rs1997243	cg20603222	-0.04	-5.25	1.73e-05
rs77762484	cg20603222	-0.04	-5.25	1.73e-05
rs667989	cg08757828	0.11	5.25	1.73e-05
rs553875	cg08757828	0.11	5.25	1.73e-05
rs627731	cg08757828	0.11	5.25	1.73e-05
rs674654	cg08757828	0.11	5.25	1.73e-05
rs513476	cg08757828	0.11	5.25	1.73e-05
rs478647	cg08757828	0.11	5.25	1.73e-05
rs622082	cg08757828	0.11	5.25	1.73e-05
rs546382	cg08757828	0.11	5.25	1.73e-05
rs513615	cg08757828	0.11	5.25	1.73e-05
rs569777	cg08757828	0.11	5.25	1.73e-05
rs386754571;rs377125055;rs759362507;rs534929290	cg08757828	0.11	5.25	1.73e-05
rs559032	cg08757828	0.11	5.25	1.73e-05
rs516425	cg08757828	0.11	5.25	1.73e-05
rs35093305	cg08757828	0.11	5.25	1.73e-05
rs7935851	cg08757828	0.11	5.25	1.73e-05
rs60562029	cg21427119	-0.03	-5.25	1.74e-05
rs3117318	cg07134666	-0.17	-5.25	1.74e-05
rs3095290	cg07134666	-0.17	-5.25	1.74e-05
rs2004052;rs201199822	cg20826740	0.07	5.25	1.74e-05
rs3131873	cg07134666	-0.16	-5.25	1.74e-05
rs6540559	cg22029157	0.03	5.25	1.74e-05
rs6696825	cg22029157	0.03	5.25	1.74e-05
rs6659367	cg22029157	0.03	5.25	1.74e-05
rs17015259	cg22029157	0.03	5.25	1.74e-05
rs764093	cg22029157	0.03	5.25	1.74e-05
rs3821017	cg10973622	-0.1	-5.25	1.74e-05
rs7567380	cg10973622	-0.1	-5.25	1.74e-05
rs636049	cg11245990	0.04	5.25	1.74e-05
rs6715218	cg06012621	-0.22	-5.25	1.74e-05
rs6729012	cg06012621	-0.22	-5.25	1.74e-05
rs2045932	cg06012621	-0.22	-5.25	1.74e-05
rs547100	cg05045517	0.03	5.25	1.74e-05
rs482249	cg05045517	0.03	5.25	1.74e-05
rs2309401	cg11261447	-0.11	-5.25	1.74e-05
rs11006413	cg23272287	0.09	5.25	1.75e-05
rs631001	cg08757828	0.11	5.25	1.75e-05
rs12220125	cg07889765	-0.12	-5.25	1.75e-05
rs12490148	cg17952877	-0.11	-5.25	1.75e-05
rs916360	cg26010942	0.07	5.25	1.75e-05
rs8067085	cg18442075	-0.1	-5.25	1.75e-05
rs2521947	cg05962382	0.08	5.25	1.75e-05
rs2521945	cg05962382	0.08	5.25	1.75e-05
rs17837785	cg25912957	-0.1	-5.25	1.75e-05
rs3131888	cg15570656	-0.2	-5.25	1.75e-05
rs11768895	cg26224354	-0.05	-5.25	1.75e-05
rs112554101	cg26224354	-0.05	-5.25	1.75e-05
rs28703782	cg26224354	-0.05	-5.25	1.75e-05
rs79808627	cg26224354	-0.05	-5.25	1.75e-05
rs3129070	cg15570656	-0.18	-5.25	1.76e-05
rs994293	cg25606039	0.1	5.25	1.76e-05
rs12346239	cg14661185	-0.06	-5.25	1.76e-05
rs7951953	cg07415359	-0.09	-5.25	1.76e-05
rs3809097	cg07415359	-0.09	-5.25	1.76e-05
rs3809096	cg07415359	-0.09	-5.25	1.76e-05
rs672853	cg11245990	0.04	5.25	1.76e-05
rs12821926	cg13188098	0.06	5.25	1.76e-05
rs9876	cg01275669	0.01	5.25	1.76e-05
rs3210894	cg01275669	0.01	5.25	1.76e-05
rs868701	cg01275669	0.01	5.25	1.76e-05
rs885519	cg01275669	0.01	5.25	1.76e-05
rs17172846	cg01275669	0.01	5.25	1.76e-05
rs3742969	cg23971107	0.01	5.25	1.76e-05
rs4971253	cg21089380	0.09	5.25	1.76e-05
rs9261875	cg09289820	-0.06	-5.24	1.76e-05
rs1573294	cg09289820	-0.06	-5.24	1.76e-05
rs1573293	cg09289820	-0.06	-5.24	1.76e-05
rs9261877	cg09289820	-0.06	-5.24	1.76e-05
rs9261878	cg09289820	-0.06	-5.24	1.76e-05
rs9261879	cg09289820	-0.06	-5.24	1.76e-05
rs9261882;rs386698747	cg09289820	-0.06	-5.24	1.76e-05
rs1548515	cg09289820	-0.06	-5.24	1.76e-05
rs1548514	cg09289820	-0.06	-5.24	1.76e-05
rs1548513	cg09289820	-0.06	-5.24	1.76e-05
rs1548512	cg09289820	-0.06	-5.24	1.76e-05
rs9261884	cg09289820	-0.06	-5.24	1.76e-05
rs2222217	cg19257562	-0.06	-5.24	1.76e-05
rs410021	cg11794922	-0.04	-5.24	1.76e-05
rs665700	cg11794922	-0.04	-5.24	1.76e-05
rs673688	cg11794922	-0.04	-5.24	1.76e-05
rs666236	cg11794922	-0.04	-5.24	1.76e-05
rs375982	cg11794922	-0.04	-5.24	1.76e-05
rs376285	cg11794922	-0.04	-5.24	1.76e-05
rs425631	cg11794922	-0.04	-5.24	1.76e-05
rs435426	cg11794922	-0.04	-5.24	1.76e-05
rs680172	cg11794922	-0.04	-5.24	1.76e-05
rs414931	cg11794922	-0.04	-5.24	1.76e-05
rs432959	cg11794922	-0.04	-5.24	1.76e-05
rs415698	cg11794922	-0.04	-5.24	1.76e-05
rs392759	cg11794922	-0.04	-5.24	1.76e-05
rs431113	cg11794922	-0.04	-5.24	1.76e-05
rs429167	cg11794922	-0.04	-5.24	1.76e-05
rs454230	cg11794922	-0.04	-5.24	1.76e-05
rs420632;rs35247652	cg11794922	-0.04	-5.24	1.76e-05
rs398977	cg11794922	-0.04	-5.24	1.76e-05
rs396125	cg11794922	-0.04	-5.24	1.76e-05
rs10132916	cg18863119	0.04	5.24	1.76e-05
rs45515697	cg14270590	0.08	5.24	1.76e-05
rs60405135	cg14270590	0.08	5.24	1.76e-05
rs12891506	cg14270590	0.08	5.24	1.76e-05
rs9818210	cg20540428	-0.15	-5.24	1.77e-05
rs9875383	cg20540428	-0.15	-5.24	1.77e-05
rs7617541	cg20540428	-0.15	-5.24	1.77e-05
rs11255057	cg13562929	-0.08	-5.24	1.77e-05
rs11132223	cg06737308	0.13	5.24	1.77e-05
rs4677219	cg20540428	-0.16	-5.24	1.77e-05
rs9854550	cg20540428	-0.16	-5.24	1.77e-05
rs34646485	cg20540428	-0.16	-5.24	1.77e-05
rs13078603	cg20540428	-0.16	-5.24	1.77e-05
rs28656102	cg20540428	-0.16	-5.24	1.77e-05
rs9879236	cg20540428	-0.16	-5.24	1.77e-05
rs9825457	cg20540428	-0.16	-5.24	1.77e-05
rs17743692	cg20540428	-0.16	-5.24	1.77e-05
rs1045960	cg20540428	-0.16	-5.24	1.77e-05
rs13011603	cg26754761	-0.07	-5.24	1.77e-05
rs12415385	cg13562929	-0.08	-5.24	1.77e-05
rs7905222	cg07962783	-0.09	-5.24	1.77e-05
rs1052281	cg07962783	-0.09	-5.24	1.77e-05
rs34295144	cg07962783	-0.09	-5.24	1.77e-05
rs12416634	cg07962783	-0.09	-5.24	1.77e-05
rs4554798	cg07962783	-0.09	-5.24	1.77e-05
rs2748397	cg07962783	-0.09	-5.24	1.77e-05
rs2698774	cg07962783	-0.09	-5.24	1.77e-05
rs2748396	cg07962783	-0.09	-5.24	1.77e-05
rs2748392	cg07962783	-0.09	-5.24	1.77e-05
rs2698772	cg07962783	-0.09	-5.24	1.77e-05
rs2748388	cg07962783	-0.09	-5.24	1.77e-05
rs12478783	cg15652532	0.27	5.24	1.77e-05
rs13429922	cg15652532	0.27	5.24	1.77e-05
rs111656468	cg15652532	0.27	5.24	1.77e-05
rs12421923	cg01098936	-0.08	-5.24	1.78e-05
rs10835128	cg01098936	-0.08	-5.24	1.78e-05
rs12221839	cg01098936	-0.08	-5.24	1.78e-05
rs12223312	cg01098936	-0.08	-5.24	1.78e-05
rs10261479	cg25912957	-0.1	-5.24	1.78e-05
rs7211714	cg04398451	-0.07	-5.24	1.78e-05
rs3117299	cg11747594	-0.13	-5.24	1.78e-05
rs3129092	cg15671450	0.06	5.24	1.78e-05
rs3131889	cg15671450	0.06	5.24	1.78e-05
rs72627470	cg01745370	0.03	5.24	1.78e-05
rs60836082	cg23027329	-0.05	-5.24	1.78e-05
rs865678	cg22113540	0.11	5.24	1.79e-05
rs10084334	cg25176297	0.12	5.24	1.79e-05
rs2856661	cg17688768	-0.06	-5.24	1.79e-05
rs900567	cg21140145	0.09	5.24	1.79e-05
rs2841691	cg14153681	0.08	5.24	1.79e-05
rs7395567;rs66991713;rs386749671	cg18651858	0.07	5.24	1.79e-05
rs2662016	cg20203395	0.04	5.24	1.79e-05
rs2290850	cg17688768	-0.06	-5.24	1.79e-05
rs7120333	cg17688768	-0.06	-5.24	1.79e-05
rs11605774	cg17688768	-0.06	-5.24	1.79e-05
rs11039416	cg17688768	-0.06	-5.24	1.79e-05
rs35985502	cg17688768	-0.06	-5.24	1.79e-05
rs34128973	cg17688768	-0.06	-5.24	1.79e-05
rs4752873	cg17688768	-0.06	-5.24	1.79e-05
rs11039426	cg17688768	-0.06	-5.24	1.79e-05
rs12418852	cg17688768	-0.06	-5.24	1.79e-05
rs113945456	cg17688768	-0.06	-5.24	1.79e-05
rs4752797	cg17688768	-0.06	-5.24	1.79e-05
rs11039433	cg17688768	-0.06	-5.24	1.79e-05
rs12798109	cg17688768	-0.06	-5.24	1.79e-05
rs3753422	cg06275774	0.1	5.24	1.79e-05
rs9932972	cg19396978	0.06	5.24	1.8e-05
rs4906033	cg18863119	0.03	5.24	1.8e-05
rs4906034	cg18863119	0.03	5.24	1.8e-05
rs28594694	cg05156120	-0.07	-5.24	1.8e-05
rs3011547	cg17524180	-0.05	-5.24	1.8e-05
rs1654495	cg11283476	0.05	5.24	1.8e-05
rs1654497	cg11283476	0.05	5.24	1.8e-05
rs1671225	cg11283476	0.05	5.24	1.8e-05
rs1671227	cg11283476	0.05	5.24	1.8e-05
rs1654498	cg11283476	0.05	5.24	1.8e-05
rs1671228	cg11283476	0.05	5.24	1.8e-05
rs34679212	cg11283476	0.05	5.24	1.8e-05
rs1654499	cg11283476	0.05	5.24	1.8e-05
rs1654501	cg11283476	0.05	5.24	1.8e-05
rs1654502	cg11283476	0.05	5.24	1.8e-05
rs1654503	cg11283476	0.05	5.24	1.8e-05
rs11881512	cg11283476	0.05	5.24	1.8e-05
rs11881518	cg11283476	0.05	5.24	1.8e-05
rs1671133	cg11283476	0.05	5.24	1.8e-05
rs3786862	cg11283476	0.05	5.24	1.8e-05
rs8110238	cg11283476	0.05	5.24	1.8e-05
rs10402586	cg11283476	0.05	5.24	1.8e-05
rs10401863	cg11283476	0.05	5.24	1.8e-05
rs11991716	cg25014118	-0.04	-5.24	1.8e-05
rs55651724	cg24998347	0.11	5.24	1.8e-05
rs3847952	cg10833066	0.08	5.24	1.8e-05
rs8177240	cg08048268	-0.09	-5.24	1.8e-05
rs8128020	cg24751378	-0.03	-5.24	1.8e-05
rs11605672	cg17688768	-0.05	-5.24	1.81e-05
rs2053980	cg17688768	-0.05	-5.24	1.81e-05
rs2053979	cg17688768	-0.05	-5.24	1.81e-05
rs3781625	cg17688768	-0.05	-5.24	1.81e-05
rs55927797	cg17688768	-0.05	-5.24	1.81e-05
rs11600581	cg17688768	-0.05	-5.24	1.81e-05
rs60075622	cg17688768	-0.05	-5.24	1.81e-05
rs6687473	cg17906322	0.05	5.24	1.81e-05
rs2618146	cg06012621	-0.2	-5.24	1.81e-05
rs10063949	cg00697057	-0.02	-5.24	1.81e-05
rs10056051	cg00697057	-0.02	-5.24	1.81e-05
rs11242462	cg00697057	-0.02	-5.24	1.81e-05
rs12515989	cg00697057	-0.02	-5.24	1.81e-05
rs12516732	cg00697057	-0.02	-5.24	1.81e-05
rs10063870	cg00697057	-0.02	-5.24	1.81e-05
rs4365836	cg00697057	-0.02	-5.24	1.81e-05
rs10900862	cg00697057	-0.02	-5.24	1.81e-05
rs6887555;rs57266090	cg00697057	-0.02	-5.24	1.81e-05
rs10479208	cg00697057	-0.02	-5.24	1.81e-05
rs62385284	cg00697057	-0.02	-5.24	1.81e-05
rs4075682	cg00697057	-0.02	-5.24	1.81e-05
rs4385202	cg00697057	-0.02	-5.24	1.81e-05
rs4315920	cg00697057	-0.02	-5.24	1.81e-05
rs11242464	cg00697057	-0.02	-5.24	1.81e-05
rs11477	cg00697057	-0.02	-5.24	1.81e-05
rs4835728	cg00697057	-0.02	-5.24	1.81e-05
rs13181201	cg00697057	-0.02	-5.24	1.81e-05
rs11950873	cg00697057	-0.02	-5.24	1.81e-05
rs4835729	cg00697057	-0.02	-5.24	1.81e-05
rs4835730	cg00697057	-0.02	-5.24	1.81e-05
rs11741938	cg00697057	-0.02	-5.24	1.81e-05
rs62385303	cg00697057	-0.02	-5.24	1.81e-05
rs11242466	cg00697057	-0.02	-5.24	1.81e-05
rs11242467	cg00697057	-0.02	-5.24	1.81e-05
rs11242468	cg00697057	-0.02	-5.24	1.81e-05
rs3827494	cg24524379	-0.08	-5.24	1.81e-05
rs2139633	cg24524379	-0.08	-5.24	1.81e-05
rs35911991	cg13967339	-0.16	-5.23	1.81e-05
rs12422304	cg22859267	-0.06	-5.23	1.81e-05
rs9328566	cg21156386	-0.09	-5.23	1.81e-05
rs1906495	cg21174793	-0.14	-5.23	1.81e-05
rs7966243	cg21174793	-0.14	-5.23	1.81e-05
rs10876681	cg21174793	-0.14	-5.23	1.81e-05
rs4758995	cg21174793	-0.14	-5.23	1.81e-05
rs3851604	cg21174793	-0.14	-5.23	1.81e-05
rs837692	cg22113540	0.11	5.23	1.82e-05
rs837694	cg22113540	0.11	5.23	1.82e-05
rs913861	cg23505766	0.08	5.23	1.82e-05
rs28667188	cg14506567	0.04	5.23	1.82e-05
rs17388388	cg14506567	0.04	5.23	1.82e-05
rs28635437	cg14506567	0.04	5.23	1.82e-05
rs28592704	cg14506567	0.04	5.23	1.82e-05
rs28513388	cg14506567	0.04	5.23	1.82e-05
rs28665376	cg14506567	0.04	5.23	1.82e-05
rs4912151	cg14506567	0.04	5.23	1.82e-05
rs28531852	cg14506567	0.04	5.23	1.82e-05
rs28380130	cg14506567	0.04	5.23	1.82e-05
rs12891631	cg06273882	0.06	5.23	1.82e-05
rs604524	cg04772025	0.06	5.23	1.82e-05
rs596874	cg04772025	0.06	5.23	1.82e-05
rs501799	cg04772025	0.06	5.23	1.82e-05
rs611046	cg04772025	0.06	5.23	1.82e-05
rs7928157	cg04772025	0.06	5.23	1.82e-05
rs72945243	cg04772025	0.06	5.23	1.82e-05
rs144010769	cg04772025	0.06	5.23	1.82e-05
rs557625	cg04772025	0.06	5.23	1.82e-05
rs1631509	cg04772025	0.06	5.23	1.82e-05
rs669659	cg04772025	0.06	5.23	1.82e-05
rs598353	cg04772025	0.06	5.23	1.82e-05
rs686348	cg04772025	0.06	5.23	1.82e-05
rs686877	cg04772025	0.06	5.23	1.82e-05
rs579136	cg04772025	0.06	5.23	1.82e-05
rs10792001	cg04772025	0.06	5.23	1.82e-05
rs10792002	cg04772025	0.06	5.23	1.82e-05
rs613128	cg04772025	0.06	5.23	1.82e-05
rs6753101	cg03155496	-0.02	-5.23	1.82e-05
rs9590403	cg24890222	-0.03	-5.23	1.82e-05
rs7324744	cg24890222	-0.03	-5.23	1.82e-05
rs112914578	cg09768983	-0.14	-5.23	1.82e-05
rs6552638	cg09768983	-0.14	-5.23	1.82e-05
rs6552639	cg09768983	-0.14	-5.23	1.82e-05
rs12504154	cg09768983	-0.14	-5.23	1.82e-05
rs2871339	cg09768983	-0.14	-5.23	1.82e-05
rs56304613	cg09768983	-0.14	-5.23	1.82e-05
rs72479351	cg07962783	-0.09	-5.23	1.82e-05
rs9260960	cg00947782	0.12	5.23	1.83e-05
rs6819000	cg15788550	0.06	5.23	1.83e-05
rs10799341	cg18564989	0.03	5.23	1.83e-05
rs29228	cg07134666	-0.21	-5.23	1.83e-05
rs10876294	cg26880395	-0.06	-5.23	1.83e-05
rs590391	cg10662479	-0.05	-5.23	1.83e-05
rs7224982	cg09592244	-0.07	-5.23	1.83e-05
rs12452193	cg09592244	-0.07	-5.23	1.83e-05
rs4591869	cg17733104	0.07	5.23	1.83e-05
rs2749783	cg18352616	-0.08	-5.23	1.83e-05
rs2749780	cg18352616	-0.08	-5.23	1.83e-05
rs59833252	cg09314196	0.19	5.23	1.83e-05
rs12223076	cg02673002	-0.09	-5.23	1.84e-05
rs12223417	cg02673002	-0.09	-5.23	1.84e-05
rs6592594	cg02673002	-0.09	-5.23	1.84e-05
rs8177260	cg08048268	-0.1	-5.23	1.84e-05
rs12120853	cg15603964	-0.04	-5.23	1.84e-05
rs9273821	cg14255617	-0.09	-5.23	1.84e-05
rs3828799	cg14255617	-0.09	-5.23	1.84e-05
rs3828800	cg14255617	-0.09	-5.23	1.84e-05
rs9274640	cg14255617	-0.09	-5.23	1.84e-05
rs3828809	cg14255617	-0.09	-5.23	1.84e-05
rs9274649	cg14255617	-0.09	-5.23	1.84e-05
rs9274656	cg14255617	-0.09	-5.23	1.84e-05
rs67455341	cg26905254	0.15	5.23	1.84e-05
rs823154	cg11965913	0.19	5.23	1.84e-05
rs556902	cg08687025	0.06	5.23	1.84e-05
rs72837197;rs397940767	cg08687025	0.06	5.23	1.84e-05
rs831367	cg08687025	0.06	5.23	1.84e-05
rs474340	cg08687025	0.06	5.23	1.84e-05
rs477449	cg08687025	0.06	5.23	1.84e-05
rs548032	cg08687025	0.06	5.23	1.84e-05
rs831370	cg08687025	0.06	5.23	1.84e-05
rs550118	cg08687025	0.06	5.23	1.84e-05
rs551122	cg08687025	0.06	5.23	1.84e-05
rs12815495	cg26162582	0.04	5.23	1.85e-05
rs34258792	cg26169299	-0.09	-5.23	1.85e-05
rs1144508	cg14240646	0.16	5.23	1.85e-05
rs8176235	cg05368731	0.06	5.23	1.85e-05
rs4771015	cg01903420	0.1	5.23	1.85e-05
rs4771016	cg01903420	0.1	5.23	1.85e-05
rs10219903	cg01903420	0.1	5.23	1.85e-05
rs10220138	cg01903420	0.1	5.23	1.85e-05
rs4411367	cg01903420	0.1	5.23	1.85e-05
rs4769517	cg01903420	0.1	5.23	1.85e-05
rs4769519	cg01903420	0.1	5.23	1.85e-05
rs4769521	cg01903420	0.1	5.23	1.85e-05
rs11149454	cg01903420	0.1	5.23	1.85e-05
rs11149455	cg01903420	0.1	5.23	1.85e-05
rs11149456	cg01903420	0.1	5.23	1.85e-05
rs12873630	cg01903420	0.1	5.23	1.85e-05
rs35955401	cg01903420	0.1	5.23	1.85e-05
rs6491145	cg01903420	0.1	5.23	1.85e-05
rs6491146	cg01903420	0.1	5.23	1.85e-05
rs6491148	cg01903420	0.1	5.23	1.85e-05
rs7333377	cg01903420	0.1	5.23	1.85e-05
rs7339272	cg01903420	0.1	5.23	1.85e-05
rs7334282	cg01903420	0.1	5.23	1.85e-05
rs7337415	cg01903420	0.1	5.23	1.85e-05
rs7339202	cg01903420	0.1	5.23	1.85e-05
rs7339423	cg01903420	0.1	5.23	1.85e-05
rs7321800	cg01903420	0.1	5.23	1.85e-05
rs7139392	cg01903420	0.1	5.23	1.85e-05
rs11616909	cg01903420	0.1	5.23	1.85e-05
rs4465702	cg02770843	-0.06	-5.23	1.85e-05
rs57347617	cg15648040	0.09	5.23	1.85e-05
rs1894524	cg15648040	0.09	5.23	1.85e-05
rs878467	cg16831933	-0.11	-5.23	1.86e-05
rs2386633	cg11519256	0.01	5.23	1.86e-05
rs2386630	cg11519256	0.01	5.23	1.86e-05
rs2386629	cg11519256	0.01	5.23	1.86e-05
rs2386627	cg11519256	0.01	5.23	1.86e-05
rs4546989	cg11519256	0.01	5.23	1.86e-05
rs11258391	cg11519256	0.01	5.23	1.86e-05
rs4592326	cg11519256	0.01	5.23	1.86e-05
rs9423896	cg11519256	0.01	5.23	1.86e-05
rs9423897	cg11519256	0.01	5.23	1.86e-05
rs9424181	cg11519256	0.01	5.23	1.86e-05
rs9423901	cg11519256	0.01	5.23	1.86e-05
rs9423902	cg11519256	0.01	5.23	1.86e-05
rs7923640	cg11519256	0.01	5.23	1.86e-05
rs9423905	cg11519256	0.01	5.23	1.86e-05
rs1418738	cg11519256	0.01	5.23	1.86e-05
rs1418737	cg11519256	0.01	5.23	1.86e-05
rs9424182	cg11519256	0.01	5.23	1.86e-05
rs9424184	cg11519256	0.01	5.23	1.86e-05
rs9424185	cg11519256	0.01	5.23	1.86e-05
rs9424186	cg11519256	0.01	5.23	1.86e-05
rs9423907	cg11519256	0.01	5.23	1.86e-05
rs9423908	cg11519256	0.01	5.23	1.86e-05
rs9423909	cg11519256	0.01	5.23	1.86e-05
rs9424191	cg11519256	0.01	5.23	1.86e-05
rs9423910	cg11519256	0.01	5.23	1.86e-05
rs9424198	cg11519256	0.01	5.23	1.86e-05
rs9424201	cg11519256	0.01	5.23	1.86e-05
rs1766	cg04418355	-0.06	-5.22	1.86e-05
rs672853	cg08757828	0.11	5.22	1.86e-05
rs396660	cg26121931	0.12	5.22	1.86e-05
rs445150	cg26121931	0.12	5.22	1.86e-05
rs4835726	cg08720517	0.03	5.22	1.86e-05
rs2300550	cg00418190	-0.04	-5.22	1.86e-05
rs10860011	cg00418190	-0.04	-5.22	1.86e-05
rs10777782	cg00418190	-0.04	-5.22	1.86e-05
rs9971815	cg00418190	-0.04	-5.22	1.86e-05
rs12313403	cg00418190	-0.04	-5.22	1.86e-05
rs11602122	cg08757828	0.11	5.22	1.86e-05
rs2734984	cg03449857	-0.23	-5.22	1.87e-05
rs2734980	cg03449857	-0.23	-5.22	1.87e-05
rs2517861	cg03449857	-0.23	-5.22	1.87e-05
rs9258645	cg03449857	-0.23	-5.22	1.87e-05
rs71550162;rs3094173	cg03449857	-0.23	-5.22	1.87e-05
rs9804631	cg05067963	0.1	5.22	1.87e-05
rs9804556	cg05067963	0.1	5.22	1.87e-05
rs7929696	cg05067963	0.1	5.22	1.87e-05
rs10765272	cg05067963	0.1	5.22	1.87e-05
rs4390311	cg05067963	0.1	5.22	1.87e-05
rs11018907	cg05067963	0.1	5.22	1.87e-05
rs11018908	cg05067963	0.1	5.22	1.87e-05
rs4753261	cg05067963	0.1	5.22	1.87e-05
rs3758756	cg05067963	0.1	5.22	1.87e-05
rs3758757	cg05067963	0.1	5.22	1.87e-05
rs10830440	cg05067963	0.1	5.22	1.87e-05
rs10830441	cg05067963	0.1	5.22	1.87e-05
rs2186606	cg05067963	0.1	5.22	1.87e-05
rs723715	cg05067963	0.1	5.22	1.87e-05
rs10765274	cg05067963	0.1	5.22	1.87e-05
rs72958720	cg05067963	0.1	5.22	1.87e-05
rs10741327	cg05067963	0.1	5.22	1.87e-05
rs11018915	cg05067963	0.1	5.22	1.87e-05
rs11018916	cg05067963	0.1	5.22	1.87e-05
rs3740820	cg05067963	0.1	5.22	1.87e-05
rs10765275	cg05067963	0.1	5.22	1.87e-05
rs10765276	cg05067963	0.1	5.22	1.87e-05
rs11018917	cg05067963	0.1	5.22	1.87e-05
rs2226571	cg05067963	0.1	5.22	1.87e-05
rs7118543	cg05067963	0.1	5.22	1.87e-05
rs11018918	cg05067963	0.1	5.22	1.87e-05
rs10830446	cg05067963	0.1	5.22	1.87e-05
rs111722382;rs150747161;rs764774546	cg14272049	-0.06	-5.22	1.87e-05
rs2282232	cg23623880	-0.12	-5.22	1.87e-05
rs823154	cg07167872	0.16	5.22	1.87e-05
rs75223002	cg07169764	0.02	5.22	1.87e-05
rs2304601	cg07169764	0.02	5.22	1.87e-05
rs58301703	cg07169764	0.02	5.22	1.87e-05
rs144353356	cg07169764	0.02	5.22	1.87e-05
rs6716070	cg07169764	0.02	5.22	1.87e-05
rs3213892	cg07169764	0.02	5.22	1.87e-05
rs3816155	cg07169764	0.02	5.22	1.87e-05
rs4614309	cg16831933	-0.1	-5.22	1.87e-05
rs10914193	cg16831933	-0.1	-5.22	1.87e-05
rs3762296	cg16831933	-0.1	-5.22	1.87e-05
rs10215326	cg23404435	-0.02	-5.22	1.87e-05
rs6978445	cg23404435	-0.02	-5.22	1.87e-05
rs10215520	cg23404435	-0.02	-5.22	1.87e-05
rs28856905	cg23404435	-0.02	-5.22	1.87e-05
rs4720834	cg23404435	-0.02	-5.22	1.87e-05
rs58943706	cg23404435	-0.02	-5.22	1.87e-05
rs3824070	cg23404435	-0.02	-5.22	1.87e-05
rs4725190	cg23404435	-0.02	-5.22	1.87e-05
rs1550007	cg23404435	-0.02	-5.22	1.87e-05
rs1550008	cg23404435	-0.02	-5.22	1.87e-05
rs3129044	cg15708526	-0.09	-5.22	1.87e-05
rs7266438	cg27632911	0.02	5.22	1.87e-05
rs6060519	cg27632911	0.02	5.22	1.87e-05
rs6058285	cg27632911	0.02	5.22	1.87e-05
rs3129070	cg15708526	-0.08	-5.22	1.87e-05
rs4728318	cg27428955	-0.06	-5.22	1.88e-05
rs4728319	cg27428955	-0.06	-5.22	1.88e-05
rs4732013	cg27428955	-0.06	-5.22	1.88e-05
rs4732014	cg27428955	-0.06	-5.22	1.88e-05
rs7785467	cg27428955	-0.06	-5.22	1.88e-05
rs1558993	cg27428955	-0.06	-5.22	1.88e-05
rs1558995	cg27428955	-0.06	-5.22	1.88e-05
rs6946578	cg27428955	-0.06	-5.22	1.88e-05
rs5750830	cg24399712	0.09	5.22	1.88e-05
rs1061470	cg26138821	0.05	5.22	1.88e-05
rs28634140	cg26138821	0.05	5.22	1.88e-05
rs7945322	cg26138821	0.05	5.22	1.88e-05
rs7932679	cg26138821	0.05	5.22	1.88e-05
rs3740816	cg26138821	0.05	5.22	1.88e-05
rs62282518	cg01797371	0.13	5.22	1.88e-05
rs6427183	cg02331910	0.09	5.22	1.88e-05
rs62155209	cg00732658	0.08	5.22	1.88e-05
rs4661727	cg20611680	-0.02	-5.22	1.88e-05
rs4912150	cg14506567	0.04	5.22	1.89e-05
rs9261864	cg09289820	-0.07	-5.22	1.89e-05
rs10747454	cg18340013	0.02	5.22	1.89e-05
rs534409	cg18340013	0.02	5.22	1.89e-05
rs1038563	cg15595755	-0.1	-5.22	1.89e-05
rs1032436	cg15595755	-0.1	-5.22	1.89e-05
rs2631800	cg15595755	-0.1	-5.22	1.89e-05
rs1684968	cg15595755	-0.1	-5.22	1.89e-05
rs72867596	cg26056315	-0.03	-5.22	1.89e-05
rs1633065	cg23681866	0.14	5.22	1.89e-05
rs7779882	cg24441899	-0.18	-5.22	1.89e-05
rs7803332	cg24441899	-0.18	-5.22	1.89e-05
rs7784211	cg24441899	-0.18	-5.22	1.89e-05
rs10277473	cg24441899	-0.18	-5.22	1.89e-05
rs10236838	cg24441899	-0.18	-5.22	1.89e-05
rs4723454	cg24441899	-0.18	-5.22	1.89e-05
rs4723455	cg24441899	-0.18	-5.22	1.89e-05
rs4723456	cg24441899	-0.18	-5.22	1.89e-05
rs1105696	cg24441899	-0.18	-5.22	1.89e-05
rs7809511	cg24441899	-0.18	-5.22	1.89e-05
rs7112492	cg07415359	-0.09	-5.22	1.89e-05
rs2409694	cg25014118	-0.04	-5.22	1.89e-05
rs4835654	cg00697057	-0.02	-5.22	1.89e-05
rs4835727	cg00697057	-0.02	-5.22	1.89e-05
rs11949598	cg00697057	-0.02	-5.22	1.89e-05
rs7712949	cg02798614	0.07	5.22	1.89e-05
rs4735811	cg17265515	0.21	5.22	1.9e-05
rs712197	cg22164881	-0.02	-5.22	1.9e-05
rs712199	cg22164881	-0.02	-5.22	1.9e-05
rs145402372	cg22164881	-0.02	-5.22	1.9e-05
rs10762257	cg27157590	-0.04	-5.22	1.9e-05
rs5030932	cg27157590	-0.04	-5.22	1.9e-05
rs12254103	cg27157590	-0.04	-5.22	1.9e-05
rs12249303	cg27157590	-0.04	-5.22	1.9e-05
rs10998626	cg27157590	-0.04	-5.22	1.9e-05
rs7899406	cg27157590	-0.04	-5.22	1.9e-05
rs12778597	cg27157590	-0.04	-5.22	1.9e-05
rs12780778	cg27157590	-0.04	-5.22	1.9e-05
rs2070649	cg00937982	-0.12	-5.22	1.9e-05
rs13261574	cg12060669	0.12	5.22	1.9e-05
rs4872103	cg12060669	0.12	5.22	1.9e-05
rs4278162	cg12060669	0.12	5.22	1.9e-05
rs4469461	cg12060669	0.12	5.22	1.9e-05
rs7825605	cg12060669	0.12	5.22	1.9e-05
rs7199585	cg10451425	-0.03	-5.22	1.9e-05
rs6456212	cg07257824	-0.09	-5.22	1.9e-05
rs10466497	cg09667753	0.06	5.22	1.91e-05
rs4243084	cg04214706	-0.04	-5.21	1.91e-05
rs28662066	cg11596404	-0.08	-5.21	1.91e-05
rs9330301	cg11596404	-0.08	-5.21	1.91e-05
rs28416529	cg11596404	-0.08	-5.21	1.91e-05
rs10475262	cg17233264	-0.07	-5.21	1.91e-05
rs9313086	cg17233264	-0.07	-5.21	1.91e-05
rs2601479	cg04400841	-0.03	-5.21	1.91e-05
rs664229	cg08757828	0.11	5.21	1.91e-05
rs552517	cg08757828	0.11	5.21	1.91e-05
rs647661	cg08757828	0.11	5.21	1.91e-05
rs7111107	cg05067963	0.09	5.21	1.92e-05
rs11018913	cg05067963	0.09	5.21	1.92e-05
rs10765278	cg05067963	0.09	5.21	1.92e-05
rs914251	cg09417038	0.1	5.21	1.92e-05
rs2238644	cg02370334	-0.04	-5.21	1.92e-05
rs3803185	cg03651054	0.13	5.21	1.92e-05
rs9535277	cg03651054	0.13	5.21	1.92e-05
rs9526582	cg03651054	0.13	5.21	1.92e-05
rs6602610	cg11519256	0.01	5.21	1.92e-05
rs36177	cg07068406	0.1	5.21	1.92e-05
rs36176	cg07068406	0.1	5.21	1.92e-05
rs42883	cg07068406	0.1	5.21	1.92e-05
rs719960	cg02546416	-0.07	-5.21	1.92e-05
rs2246959	cg05962382	0.08	5.21	1.92e-05
rs2247277	cg05962382	0.08	5.21	1.92e-05
rs2188914	cg05962382	0.08	5.21	1.92e-05
rs2704561	cg05962382	0.08	5.21	1.92e-05
rs3109019	cg05962382	0.08	5.21	1.92e-05
rs2521959	cg05962382	0.08	5.21	1.92e-05
rs2704563	cg05962382	0.08	5.21	1.92e-05
rs2521956	cg05962382	0.08	5.21	1.92e-05
rs2521953	cg05962382	0.08	5.21	1.92e-05
rs2521951	cg05962382	0.08	5.21	1.92e-05
rs2188908	cg05962382	0.08	5.21	1.92e-05
rs2704565	cg05962382	0.08	5.21	1.92e-05
rs2214268	cg05962382	0.08	5.21	1.92e-05
rs2704566	cg05962382	0.08	5.21	1.92e-05
rs2521949	cg05962382	0.08	5.21	1.92e-05
rs73028853	cg22334681	-0.15	-5.21	1.92e-05
rs34092054	cg25317025	0.19	5.21	1.92e-05
rs7094783	cg08923894	-0.09	-5.21	1.92e-05
rs3810232	cg11569329	-0.05	-5.21	1.92e-05
rs4646044	cg18379824	-0.09	-5.21	1.92e-05
rs1772159	cg05841700	0.14	5.21	1.92e-05
rs6859157	cg02798614	0.07	5.21	1.92e-05
rs12652026	cg02798614	0.07	5.21	1.92e-05
rs1292059	cg02095219	-0.17	-5.21	1.93e-05
rs2336666	cg11645453	0.12	5.21	1.93e-05
rs6445550	cg11645453	0.12	5.21	1.93e-05
rs2336669	cg11645453	0.12	5.21	1.93e-05
rs6770957	cg11645453	0.12	5.21	1.93e-05
rs9812543	cg11645453	0.12	5.21	1.93e-05
rs776397716;rs1879119;rs568872324	cg00732658	0.07	5.21	1.93e-05
rs7550138	cg07898899	-0.06	-5.21	1.93e-05
rs9426875	cg07898899	-0.06	-5.21	1.93e-05
rs11583874	cg07898899	-0.06	-5.21	1.93e-05
rs6698058	cg07898899	-0.06	-5.21	1.93e-05
rs10476903	cg05141017	-0.05	-5.21	1.93e-05
rs10070085	cg05141017	-0.05	-5.21	1.93e-05
rs6879568	cg05141017	-0.05	-5.21	1.93e-05
rs4235741	cg05141017	-0.05	-5.21	1.93e-05
rs6897053	cg05141017	-0.05	-5.21	1.93e-05
rs11744143	cg05141017	-0.05	-5.21	1.93e-05
rs4705323	cg05141017	-0.05	-5.21	1.93e-05
rs6871833	cg05141017	-0.05	-5.21	1.93e-05
rs4129286	cg05141017	-0.05	-5.21	1.93e-05
rs4705324	cg05141017	-0.05	-5.21	1.93e-05
rs72236857;rs11795211;rs66558908;rs528139354	cg21717724	-0.14	-5.21	1.93e-05
rs6011540	cg02380750	-0.05	-5.21	1.94e-05
rs1325432	cg18340013	0.02	5.21	1.94e-05
rs650066	cg01413354	-0.06	-5.21	1.94e-05
rs61419297	cg12080266	-0.28	-5.21	1.94e-05
rs4236858	cg05205432	0.09	5.21	1.94e-05
rs4279568	cg05205432	0.09	5.21	1.94e-05
rs10957833	cg05205432	0.09	5.21	1.94e-05
rs7827447	cg05205432	0.09	5.21	1.94e-05
rs4518639	cg05205432	0.09	5.21	1.94e-05
rs145379890	cg05205432	0.09	5.21	1.94e-05
rs12676431	cg05205432	0.09	5.21	1.94e-05
rs2688520;rs71622463;rs369885866;rs386670082;rs386670083	cg01310397	-0.1	-5.21	1.94e-05
rs646586	cg08757828	0.11	5.21	1.94e-05
rs9654699	cg14168080	0.19	5.21	1.94e-05
rs6950603	cg14168080	0.19	5.21	1.94e-05
rs10256772	cg14168080	0.19	5.21	1.94e-05
rs10259926	cg14168080	0.19	5.21	1.94e-05
rs13234872	cg14168080	0.19	5.21	1.94e-05
rs12255632	cg23027329	-0.06	-5.21	1.94e-05
rs7759406	cg24207161	0.06	5.21	1.94e-05
rs13001275	cg01357853	-0.04	-5.21	1.94e-05
rs2312076	cg08963213	0.11	5.21	1.94e-05
rs1843318	cg16917193	-0.08	-5.21	1.94e-05
rs79413975	cg24998347	0.11	5.21	1.94e-05
rs55695529	cg24998347	0.11	5.21	1.94e-05
rs62575438	cg24998347	0.11	5.21	1.94e-05
rs62575439	cg24998347	0.11	5.21	1.94e-05
rs55904938	cg24998347	0.11	5.21	1.94e-05
rs7550138	cg13946767	-0.09	-5.21	1.94e-05
rs9426875	cg13946767	-0.09	-5.21	1.94e-05
rs11583874	cg13946767	-0.09	-5.21	1.94e-05
rs6698058	cg13946767	-0.09	-5.21	1.94e-05
rs719854	cg09553448	0.05	5.21	1.94e-05
rs10890238	cg05202204	-0.06	-5.21	1.95e-05
rs10232130	cg21766728	-0.06	-5.21	1.95e-05
rs10247980	cg21766728	-0.06	-5.21	1.95e-05
rs89975	cg07234876	-0.22	-5.21	1.95e-05
rs1703931	cg07234876	-0.22	-5.21	1.95e-05
rs4665830	cg21261608	0.04	5.21	1.95e-05
rs1560867	cg21261608	0.04	5.21	1.95e-05
rs4653301	cg20772512	0.06	5.21	1.95e-05
rs6619	cg20772512	0.06	5.21	1.95e-05
rs3896133	cg20772512	0.06	5.21	1.95e-05
rs6700965	cg20772512	0.06	5.21	1.95e-05
rs10926024	cg01567173	-0.08	-5.21	1.95e-05
rs7553691	cg01567173	-0.08	-5.21	1.95e-05
rs898867	cg01567173	-0.08	-5.21	1.95e-05
rs4652958	cg20772512	0.06	5.21	1.95e-05
rs6662367	cg20772512	0.06	5.21	1.95e-05
rs7518026	cg20772512	0.06	5.21	1.95e-05
rs4653298	cg20772512	0.06	5.21	1.95e-05
rs6426023	cg20772512	0.06	5.21	1.95e-05
rs2273014	cg20772512	0.06	5.21	1.95e-05
rs6964780	cg11420883	-0.03	-5.21	1.95e-05
rs3731900	cg03878190	-0.05	-5.21	1.95e-05
rs3731901	cg03878190	-0.05	-5.21	1.95e-05
rs7017	cg03878190	-0.05	-5.21	1.95e-05
rs1861643	cg21764456	-0.1	-5.21	1.95e-05
rs7517421	cg25172338	-0.1	-5.21	1.95e-05
rs4920322	cg25172338	-0.1	-5.21	1.95e-05
rs4920323	cg25172338	-0.1	-5.21	1.95e-05
rs3094734	cg03449857	-0.19	-5.21	1.95e-05
rs3116804	cg03449857	-0.19	-5.21	1.95e-05
rs3129072	cg03449857	-0.19	-5.21	1.95e-05
rs9258107	cg03449857	-0.19	-5.21	1.95e-05
rs9258108	cg03449857	-0.19	-5.21	1.95e-05
rs3131872	cg03449857	-0.19	-5.21	1.95e-05
rs35600465	cg00004786	0.06	5.21	1.95e-05
rs140786296	cg23252815	-0.07	-5.21	1.95e-05
rs13293888	cg26520847	-0.06	-5.21	1.95e-05
rs12001275	cg26520847	-0.06	-5.21	1.95e-05
rs35962182	cg26520847	-0.06	-5.21	1.95e-05
rs34074949	cg26520847	-0.06	-5.21	1.95e-05
rs36110289	cg26520847	-0.06	-5.21	1.95e-05
rs35492020	cg26520847	-0.06	-5.21	1.95e-05
rs62575621	cg26520847	-0.06	-5.21	1.95e-05
rs7524477	cg06113552	-0.02	-5.21	1.95e-05
rs3094579	cg11747594	-0.14	-5.2	1.96e-05
rs576881	cg01693478	0.05	5.2	1.96e-05
rs61877853	cg09703963	-0.03	-5.2	1.96e-05
rs7108757	cg09703963	-0.03	-5.2	1.96e-05
rs1317876	cg21761784	0.03	5.2	1.96e-05
rs12939501	cg11261447	-0.11	-5.2	1.96e-05
rs9303193	cg11261447	-0.11	-5.2	1.96e-05
rs2301582	cg11261447	-0.11	-5.2	1.96e-05
rs28746834	cg14255617	-0.1	-5.2	1.96e-05
rs4679052	cg24069376	-0.05	-5.2	1.96e-05
rs961179	cg24069376	-0.05	-5.2	1.96e-05
rs2276541	cg24069376	-0.05	-5.2	1.96e-05
rs2057579	cg17810781	0.09	5.2	1.96e-05
rs6001566	cg11247378	0.13	5.2	1.96e-05
rs11649719	cg17361885	-0.06	-5.2	1.96e-05
rs35461493	cg17361885	-0.06	-5.2	1.96e-05
rs62085147	cg17361885	-0.06	-5.2	1.96e-05
rs62481876	cg07876788	0.07	5.2	1.97e-05
rs9393884	cg13025000	0.12	5.2	1.97e-05
rs9393887	cg13025000	0.12	5.2	1.97e-05
rs34466819	cg13025000	0.12	5.2	1.97e-05
rs150614878	cg13025000	0.12	5.2	1.97e-05
rs6932109	cg13025000	0.12	5.2	1.97e-05
rs6922063	cg13025000	0.12	5.2	1.97e-05
rs2275508	cg13025000	0.12	5.2	1.97e-05
rs885941	cg23681866	0.15	5.2	1.97e-05
rs947819	cg23681866	0.15	5.2	1.97e-05
rs1610615	cg23681866	0.15	5.2	1.97e-05
rs1370901	cg06490839	-0.01	-5.2	1.97e-05
rs3116805	cg03449857	-0.22	-5.2	1.97e-05
rs9258109	cg03449857	-0.22	-5.2	1.97e-05
rs7764602	cg09146113	-0.08	-5.2	1.97e-05
rs13268577	cg25009553	-0.11	-5.2	1.98e-05
rs6928021	cg12256845	0.06	5.2	1.98e-05
rs6906200	cg12256845	0.06	5.2	1.98e-05
rs7450953	cg12256845	0.06	5.2	1.98e-05
rs723517	cg12256845	0.06	5.2	1.98e-05
rs723518	cg12256845	0.06	5.2	1.98e-05
rs723516	cg12256845	0.06	5.2	1.98e-05
rs9463411	cg12256845	0.06	5.2	1.98e-05
rs9463412	cg12256845	0.06	5.2	1.98e-05
rs9463413	cg12256845	0.06	5.2	1.98e-05
rs9473369	cg12256845	0.06	5.2	1.98e-05
rs17217441	cg12256845	0.06	5.2	1.98e-05
rs6929312	cg12256845	0.06	5.2	1.98e-05
rs13215144	cg12256845	0.06	5.2	1.98e-05
rs6914047	cg12256845	0.06	5.2	1.98e-05
rs9463416	cg12256845	0.06	5.2	1.98e-05
rs1121469	cg12256845	0.06	5.2	1.98e-05
rs1121479	cg12256845	0.06	5.2	1.98e-05
rs12663186	cg12256845	0.06	5.2	1.98e-05
rs12661856	cg12256845	0.06	5.2	1.98e-05
rs12661870	cg12256845	0.06	5.2	1.98e-05
rs12191062	cg12256845	0.06	5.2	1.98e-05
rs12198096	cg12256845	0.06	5.2	1.98e-05
rs12204466	cg12256845	0.06	5.2	1.98e-05
rs12191301	cg12256845	0.06	5.2	1.98e-05
rs62410703	cg12256845	0.06	5.2	1.98e-05
rs12191310	cg12256845	0.06	5.2	1.98e-05
rs56365818	cg12256845	0.06	5.2	1.98e-05
rs9473372	cg12256845	0.06	5.2	1.98e-05
rs9473373	cg12256845	0.06	5.2	1.98e-05
rs10948414	cg12256845	0.06	5.2	1.98e-05
rs1348410	cg12256845	0.06	5.2	1.98e-05
rs10456585	cg12256845	0.06	5.2	1.98e-05
rs1348412	cg12256845	0.06	5.2	1.98e-05
rs1348413	cg12256845	0.06	5.2	1.98e-05
rs10456586	cg12256845	0.06	5.2	1.98e-05
rs9473374	cg12256845	0.06	5.2	1.98e-05
rs9473375	cg12256845	0.06	5.2	1.98e-05
rs9473376	cg12256845	0.06	5.2	1.98e-05
rs9473377	cg12256845	0.06	5.2	1.98e-05
rs9473378	cg12256845	0.06	5.2	1.98e-05
rs10456587	cg12256845	0.06	5.2	1.98e-05
rs2894750	cg12256845	0.06	5.2	1.98e-05
rs2894751	cg12256845	0.06	5.2	1.98e-05
rs2396864	cg12256845	0.06	5.2	1.98e-05
rs10456588	cg12256845	0.06	5.2	1.98e-05
rs2028716	cg12256845	0.06	5.2	1.98e-05
rs2028715	cg12256845	0.06	5.2	1.98e-05
rs2028714	cg12256845	0.06	5.2	1.98e-05
rs4461130	cg12256845	0.06	5.2	1.98e-05
rs2028713	cg12256845	0.06	5.2	1.98e-05
rs9463417	cg12256845	0.06	5.2	1.98e-05
rs9473379	cg12256845	0.06	5.2	1.98e-05
rs6913568	cg12256845	0.06	5.2	1.98e-05
rs6934005	cg12256845	0.06	5.2	1.98e-05
rs6933868	cg12256845	0.06	5.2	1.98e-05
rs6934063	cg12256845	0.06	5.2	1.98e-05
rs6934559	cg12256845	0.06	5.2	1.98e-05
rs6934240	cg12256845	0.06	5.2	1.98e-05
rs9473380	cg12256845	0.06	5.2	1.98e-05
rs9473381	cg12256845	0.06	5.2	1.98e-05
rs9473382	cg12256845	0.06	5.2	1.98e-05
rs9473383	cg12256845	0.06	5.2	1.98e-05
rs9473385	cg12256845	0.06	5.2	1.98e-05
rs4446573	cg12256845	0.06	5.2	1.98e-05
rs386700947;rs200020819	cg12256845	0.06	5.2	1.98e-05
rs28501621;rs796821365;rs377462463	cg12256845	0.06	5.2	1.98e-05
rs3012460	cg02546416	-0.07	-5.2	1.98e-05
rs1737077	cg26121931	0.12	5.2	1.98e-05
rs13272685	cg18003751	-0.03	-5.2	1.98e-05
rs13271896	cg18003751	-0.03	-5.2	1.98e-05
rs57315763	cg18003751	-0.03	-5.2	1.98e-05
rs13270071	cg18003751	-0.03	-5.2	1.98e-05
rs1174689	cg23961843	0.14	5.2	1.98e-05
rs4497174	cg23961843	0.14	5.2	1.98e-05
rs3012368	cg02546416	-0.07	-5.2	1.98e-05
rs3012373	cg02546416	-0.07	-5.2	1.98e-05
rs2935075	cg02546416	-0.07	-5.2	1.98e-05
rs3013269	cg02546416	-0.07	-5.2	1.98e-05
rs3104178	cg02546416	-0.07	-5.2	1.98e-05
rs2935073	cg02546416	-0.07	-5.2	1.98e-05
rs3013271	cg02546416	-0.07	-5.2	1.98e-05
rs4655679	cg22654157	0.15	5.2	1.98e-05
rs12068633	cg22654157	0.15	5.2	1.98e-05
rs11209003	cg22654157	0.15	5.2	1.98e-05
rs2953476	cg21140145	0.1	5.2	1.98e-05
rs12544041	cg21140145	0.1	5.2	1.98e-05
rs12806158	cg07314988	-0.12	-5.2	1.98e-05
rs772289	cg20354552	0.06	5.2	1.98e-05
rs4697708	cg11266682	-0.09	-5.2	1.98e-05
rs13247480	cg20607287	0.11	5.2	1.98e-05
rs28562465	cg20607287	0.11	5.2	1.98e-05
rs12154363	cg20607287	0.11	5.2	1.98e-05
rs692892	cg24851651	-0.14	-5.2	1.99e-05
rs2959111	cg05775170	-0.04	-5.2	1.99e-05
rs1219536	cg17440869	-0.07	-5.2	1.99e-05
rs507520	cg04772025	0.06	5.2	1.99e-05
rs673821	cg04772025	0.06	5.2	1.99e-05
rs12764983	cg02313554	-0.07	-5.2	1.99e-05
rs12780656	cg02313554	-0.07	-5.2	1.99e-05
rs200232114;rs796455398;rs11903243;rs372941079;rs796098264;rs56118246	cg18693308	-0.06	-5.2	1.99e-05
rs10474780	cg17233264	-0.07	-5.2	1.99e-05
rs61776677	cg07858778	-0.02	-5.2	1.99e-05
rs12753511	cg07858778	-0.02	-5.2	1.99e-05
rs12727148	cg07858778	-0.02	-5.2	1.99e-05
rs9730567	cg07858778	-0.02	-5.2	1.99e-05
rs4239149	cg05368731	0.06	5.2	1.99e-05
rs35014595	cg05368731	0.06	5.2	1.99e-05
rs4655679	cg03340356	0.11	5.2	1.99e-05
rs12068633	cg03340356	0.11	5.2	1.99e-05
rs11209003	cg03340356	0.11	5.2	1.99e-05
rs62215016	cg10662479	-0.05	-5.2	1.99e-05
rs7263437	cg10662479	-0.05	-5.2	1.99e-05
rs6032533	cg10662479	-0.05	-5.2	1.99e-05
rs36051332	cg10662479	-0.05	-5.2	1.99e-05
rs6032549	cg10662479	-0.05	-5.2	1.99e-05
rs11906429	cg10662479	-0.05	-5.2	1.99e-05
rs9643719	cg05205432	0.08	5.2	2e-05
rs13267402	cg05205432	0.08	5.2	2e-05
rs28808428	cg05205432	0.08	5.2	2e-05
rs34819035	cg05205432	0.08	5.2	2e-05
rs17552502	cg05205432	0.08	5.2	2e-05
rs4289790	cg05205432	0.08	5.2	2e-05
rs35300094	cg05205432	0.08	5.2	2e-05
rs7815164	cg05205432	0.08	5.2	2e-05
rs4559219	cg05205432	0.08	5.2	2e-05
rs4492349	cg05205432	0.08	5.2	2e-05
rs140269571	cg05205432	0.08	5.2	2e-05
rs36141809	cg05205432	0.08	5.2	2e-05
rs56015846	cg05205432	0.08	5.2	2e-05
rs7813905	cg05205432	0.08	5.2	2e-05
rs7817587	cg05205432	0.08	5.2	2e-05
rs7818120	cg05205432	0.08	5.2	2e-05
rs34793681	cg05205432	0.08	5.2	2e-05
rs62517967	cg05205432	0.08	5.2	2e-05
rs13276651	cg05205432	0.08	5.2	2e-05
rs13259054	cg05205432	0.08	5.2	2e-05
rs34344046	cg05205432	0.08	5.2	2e-05
rs68151107	cg05205432	0.08	5.2	2e-05
rs9650164	cg05205432	0.08	5.2	2e-05
rs13248649	cg05205432	0.08	5.2	2e-05
rs13254458	cg05205432	0.08	5.2	2e-05
rs7963426	cg14181112	-0.09	-5.2	2e-05
rs7552428	cg02331910	-0.09	-5.2	2e-05
rs11264342	cg02331910	-0.09	-5.2	2e-05
rs6426496	cg04850211	-0.06	-5.2	2e-05
rs6427183	cg08477332	0.23	5.2	2e-05
rs252911	cg24531977	0.04	5.2	2e-05
rs6580951	cg16917193	-0.08	-5.2	2e-05
rs6734808	cg06012621	-0.28	-5.2	2e-05
rs3107147	cg19257562	-0.06	-5.2	2e-05
rs3107148	cg19257562	-0.06	-5.2	2e-05
rs3107151	cg19257562	-0.06	-5.2	2e-05
rs386739132;rs868980601;rs8176645	cg24072567	0.05	5.2	2e-05
rs529565	cg24072567	0.05	5.2	2e-05
rs4965314	cg24266551	-0.03	-5.2	2e-05
rs7337754	cg01903420	0.1	5.2	2.01e-05
rs7339177	cg01903420	0.1	5.2	2.01e-05
rs6011540	cg03213289	-0.09	-5.2	2.01e-05
rs4845566	cg04077668	-0.05	-5.2	2.01e-05
rs2780669	cg14240646	0.15	5.2	2.01e-05
rs12086873	cg16646600	-0.02	-5.2	2.01e-05
rs59272337	cg07909165	-0.08	-5.2	2.01e-05
rs3091459	cg27589058	0.09	5.2	2.01e-05
rs6932503	cg07909165	-0.07	-5.2	2.01e-05
rs373505513	cg23252815	-0.06	-5.2	2.01e-05
rs7994556	cg02115394	-0.02	-5.19	2.01e-05
rs9590494	cg02115394	-0.02	-5.19	2.01e-05
rs7987485	cg02115394	-0.02	-5.19	2.01e-05
rs4987327	cg26204283	0.08	5.19	2.02e-05
rs4987326	cg26204283	0.08	5.19	2.02e-05
rs4987325	cg26204283	0.08	5.19	2.02e-05
rs4987324	cg26204283	0.08	5.19	2.02e-05
rs4987323	cg26204283	0.08	5.19	2.02e-05
rs4987395	cg26204283	0.08	5.19	2.02e-05
rs4987317	cg26204283	0.08	5.19	2.02e-05
rs12137905	cg26204283	0.08	5.19	2.02e-05
rs4987308	cg26204283	0.08	5.19	2.02e-05
rs4987307	cg26204283	0.08	5.19	2.02e-05
rs4987304	cg26204283	0.08	5.19	2.02e-05
rs4987302	cg26204283	0.08	5.19	2.02e-05
rs4987299	cg26204283	0.08	5.19	2.02e-05
rs4987284	cg26204283	0.08	5.19	2.02e-05
rs1569457	cg26204283	0.08	5.19	2.02e-05
rs4987271	cg26204283	0.08	5.19	2.02e-05
rs4987267	cg26204283	0.08	5.19	2.02e-05
rs12135214	cg26204283	0.08	5.19	2.02e-05
rs149295396	cg26204283	0.08	5.19	2.02e-05
rs139176815	cg26204283	0.08	5.19	2.02e-05
rs149818704	cg26204283	0.08	5.19	2.02e-05
rs12133892	cg26204283	0.08	5.19	2.02e-05
rs114028291	cg26204283	0.08	5.19	2.02e-05
rs12135973	cg26204283	0.08	5.19	2.02e-05
rs12133642	cg26204283	0.08	5.19	2.02e-05
rs12133666	cg26204283	0.08	5.19	2.02e-05
rs3917448	cg26204283	0.08	5.19	2.02e-05
rs3917441	cg26204283	0.08	5.19	2.02e-05
rs5357	cg26204283	0.08	5.19	2.02e-05
rs3917427	cg26204283	0.08	5.19	2.02e-05
rs3917425	cg26204283	0.08	5.19	2.02e-05
rs5367	cg26204283	0.08	5.19	2.02e-05
rs3917424	cg26204283	0.08	5.19	2.02e-05
rs5363	cg26204283	0.08	5.19	2.02e-05
rs3917417	cg26204283	0.08	5.19	2.02e-05
rs3917411	cg26204283	0.08	5.19	2.02e-05
rs5362	cg26204283	0.08	5.19	2.02e-05
rs5361	cg26204283	0.08	5.19	2.02e-05
rs3917410	cg26204283	0.08	5.19	2.02e-05
rs56386914	cg26204283	0.08	5.19	2.02e-05
rs56362866	cg26204283	0.08	5.19	2.02e-05
rs1800016	cg26204283	0.08	5.19	2.02e-05
rs1800015	cg26204283	0.08	5.19	2.02e-05
rs56230202	cg26204283	0.08	5.19	2.02e-05
rs76471717	cg26204283	0.08	5.19	2.02e-05
rs77114906	cg26204283	0.08	5.19	2.02e-05
rs3917402	cg26204283	0.08	5.19	2.02e-05
rs3917453	cg26204283	0.08	5.19	2.02e-05
rs1805193	cg26204283	0.08	5.19	2.02e-05
rs3917400	cg26204283	0.08	5.19	2.02e-05
rs3917396	cg26204283	0.08	5.19	2.02e-05
rs3917452	cg26204283	0.08	5.19	2.02e-05
rs550688256	cg26204283	0.08	5.19	2.02e-05
rs141281252	cg26204283	0.08	5.19	2.02e-05
rs114063963	cg26204283	0.08	5.19	2.02e-05
rs3917392	cg26204283	0.08	5.19	2.02e-05
rs3917388	cg26204283	0.08	5.19	2.02e-05
rs79301433	cg26204283	0.08	5.19	2.02e-05
rs79739028	cg26204283	0.08	5.19	2.02e-05
rs76522412	cg26204283	0.08	5.19	2.02e-05
rs75891904	cg26204283	0.08	5.19	2.02e-05
rs79843852	cg26204283	0.08	5.19	2.02e-05
rs80036764	cg26204283	0.08	5.19	2.02e-05
rs76959009	cg26204283	0.08	5.19	2.02e-05
rs80222520	cg26204283	0.08	5.19	2.02e-05
rs77631657	cg26204283	0.08	5.19	2.02e-05
rs74478571	cg26204283	0.08	5.19	2.02e-05
rs77477043	cg26204283	0.08	5.19	2.02e-05
rs74717417	cg26204283	0.08	5.19	2.02e-05
rs75414703	cg26204283	0.08	5.19	2.02e-05
rs75337769	cg26204283	0.08	5.19	2.02e-05
rs76249441	cg26204283	0.08	5.19	2.02e-05
rs78636154	cg26204283	0.08	5.19	2.02e-05
rs79709859	cg26204283	0.08	5.19	2.02e-05
rs76853522	cg26204283	0.08	5.19	2.02e-05
rs76036595	cg26204283	0.08	5.19	2.02e-05
rs77115118	cg26204283	0.08	5.19	2.02e-05
rs76904074	cg26204283	0.08	5.19	2.02e-05
rs74833238	cg26204283	0.08	5.19	2.02e-05
rs78176373	cg26204283	0.08	5.19	2.02e-05
rs76991533	cg26204283	0.08	5.19	2.02e-05
rs115822670	cg26204283	0.08	5.19	2.02e-05
rs80355141	cg26204283	0.08	5.19	2.02e-05
rs77749308	cg26204283	0.08	5.19	2.02e-05
rs138106978	cg26204283	0.08	5.19	2.02e-05
rs149504814	cg26204283	0.08	5.19	2.02e-05
rs75007377	cg26204283	0.08	5.19	2.02e-05
rs12142587	cg26204283	0.08	5.19	2.02e-05
rs76487956	cg26204283	0.08	5.19	2.02e-05
rs72792156	cg03192273	0.31	5.19	2.02e-05
rs420071	cg22409069	-0.01	-5.19	2.02e-05
rs6002379	cg22409069	-0.01	-5.19	2.02e-05
rs202641	cg22409069	-0.01	-5.19	2.02e-05
rs202642	cg22409069	-0.01	-5.19	2.02e-05
rs79005	cg22409069	-0.01	-5.19	2.02e-05
rs202650	cg22409069	-0.01	-5.19	2.02e-05
rs202652	cg22409069	-0.01	-5.19	2.02e-05
rs3004118	cg22732361	-0.05	-5.19	2.02e-05
rs2143044	cg13127542	0.1	5.19	2.03e-05
rs2425903	cg13127542	0.1	5.19	2.03e-05
rs12190194	cg16888590	-0.06	-5.19	2.03e-05
rs6899425	cg16888590	-0.06	-5.19	2.03e-05
rs6920319	cg16888590	-0.06	-5.19	2.03e-05
rs11752104	cg16888590	-0.06	-5.19	2.03e-05
rs12525739	cg16888590	-0.06	-5.19	2.03e-05
rs12496864	cg02332537	0.04	5.19	2.03e-05
rs883739	cg02332537	0.04	5.19	2.03e-05
rs2037391	cg02332537	0.04	5.19	2.03e-05
rs4809153	cg21994712	0.07	5.19	2.03e-05
rs11015613	cg14240646	0.16	5.19	2.03e-05
rs10829211	cg14240646	0.16	5.19	2.03e-05
rs9376955	cg08757123	0.06	5.19	2.03e-05
rs4896831	cg08757123	0.06	5.19	2.03e-05
rs1292339	cg08757123	0.06	5.19	2.03e-05
rs199887070	cg08757123	0.06	5.19	2.03e-05
rs9390343	cg08757123	0.06	5.19	2.03e-05
rs9390344	cg08757123	0.06	5.19	2.03e-05
rs2328704	cg08757123	0.06	5.19	2.03e-05
rs62433835	cg08757123	0.06	5.19	2.03e-05
rs2092262	cg08757123	0.06	5.19	2.03e-05
rs1337840	cg08757123	0.06	5.19	2.03e-05
rs9403742	cg08757123	0.06	5.19	2.03e-05
rs9373473	cg08757123	0.06	5.19	2.03e-05
rs3117318	cg15570656	-0.19	-5.19	2.03e-05
rs3095290	cg15570656	-0.19	-5.19	2.03e-05
rs2086880	cg21827317	-0.09	-5.19	2.04e-05
rs2467943	cg26466789	0.06	5.19	2.04e-05
rs619727	cg08757828	0.11	5.19	2.04e-05
rs2508851	cg08757828	0.11	5.19	2.04e-05
rs2507831	cg08757828	0.11	5.19	2.04e-05
rs11228387	cg08757828	0.11	5.19	2.04e-05
rs12807691	cg08757828	0.11	5.19	2.04e-05
rs113647454	cg16776097	0.07	5.19	2.04e-05
rs13002993	cg15473092	0.06	5.19	2.04e-05
rs199885122;rs6017707;rs565696608	cg23252815	-0.07	-5.19	2.04e-05
rs4810474	cg23252815	-0.07	-5.19	2.04e-05
rs755554	cg17688768	-0.05	-5.19	2.05e-05
rs62057112	cg04226788	-0.03	-5.19	2.05e-05
rs56971664	cg04226788	-0.03	-5.19	2.05e-05
rs72806595	cg23272287	0.09	5.19	2.05e-05
rs10509098	cg23272287	0.09	5.19	2.05e-05
rs11006402	cg23272287	0.09	5.19	2.05e-05
rs67324252	cg23272287	0.09	5.19	2.05e-05
rs2870509	cg22827986	0.06	5.19	2.05e-05
rs9277637	cg13524302	0.05	5.19	2.05e-05
rs9277638	cg13524302	0.05	5.19	2.05e-05
rs9277639	cg13524302	0.05	5.19	2.05e-05
rs2894325	cg13524302	0.05	5.19	2.05e-05
rs909801	cg13524302	0.05	5.19	2.05e-05
rs4996196	cg13524302	0.05	5.19	2.05e-05
rs2395348	cg13524302	0.05	5.19	2.05e-05
rs9277640	cg13524302	0.05	5.19	2.05e-05
rs2395349	cg13524302	0.05	5.19	2.05e-05
rs9277641	cg13524302	0.05	5.19	2.05e-05
rs9277642	cg13524302	0.05	5.19	2.05e-05
rs9277643	cg13524302	0.05	5.19	2.05e-05
rs9277644	cg13524302	0.05	5.19	2.05e-05
rs9277645	cg13524302	0.05	5.19	2.05e-05
rs9277646	cg13524302	0.05	5.19	2.05e-05
rs9277648	cg13524302	0.05	5.19	2.05e-05
rs9277654	cg13524302	0.05	5.19	2.05e-05
rs9277655	cg13524302	0.05	5.19	2.05e-05
rs9277656	cg13524302	0.05	5.19	2.05e-05
rs9277657	cg13524302	0.05	5.19	2.05e-05
rs9277658	cg13524302	0.05	5.19	2.05e-05
rs9277659	cg13524302	0.05	5.19	2.05e-05
rs9277660	cg13524302	0.05	5.19	2.05e-05
rs9277661	cg13524302	0.05	5.19	2.05e-05
rs9277662	cg13524302	0.05	5.19	2.05e-05
rs9277663	cg13524302	0.05	5.19	2.05e-05
rs9277664	cg13524302	0.05	5.19	2.05e-05
rs9277665	cg13524302	0.05	5.19	2.05e-05
rs9277666	cg13524302	0.05	5.19	2.05e-05
rs9277667	cg13524302	0.05	5.19	2.05e-05
rs9277668	cg13524302	0.05	5.19	2.05e-05
rs9277669	cg13524302	0.05	5.19	2.05e-05
rs9277670	cg13524302	0.05	5.19	2.05e-05
rs9277671	cg13524302	0.05	5.19	2.05e-05
rs9277675	cg13524302	0.05	5.19	2.05e-05
rs9277676	cg13524302	0.05	5.19	2.05e-05
rs9277677	cg13524302	0.05	5.19	2.05e-05
rs9277679	cg13524302	0.05	5.19	2.05e-05
rs9277680	cg13524302	0.05	5.19	2.05e-05
rs9277681	cg13524302	0.05	5.19	2.05e-05
rs9277682	cg13524302	0.05	5.19	2.05e-05
rs9277683	cg13524302	0.05	5.19	2.05e-05
rs9277687	cg13524302	0.05	5.19	2.05e-05
rs9277828	cg13524302	0.05	5.19	2.05e-05
rs9277872	cg13524302	0.05	5.19	2.05e-05
rs721847	cg13524302	0.05	5.19	2.05e-05
rs9277910	cg13524302	0.05	5.19	2.05e-05
rs9258608	cg15570656	-0.21	-5.19	2.06e-05
rs9380058	cg23281280	0.1	5.19	2.06e-05
rs1633005	cg15671450	0.07	5.19	2.06e-05
rs2704529	cg05962382	-0.08	-5.19	2.06e-05
rs12490353	cg12333628	-0.18	-5.19	2.06e-05
rs12487153	cg12333628	-0.18	-5.19	2.06e-05
rs7624135	cg12333628	-0.18	-5.19	2.06e-05
rs7645868	cg12333628	-0.18	-5.19	2.06e-05
rs1830084	cg08048268	-0.1	-5.19	2.06e-05
rs1830083	cg08048268	-0.1	-5.19	2.06e-05
rs35332919	cg08048268	-0.1	-5.19	2.06e-05
rs13079426	cg08048268	-0.1	-5.19	2.06e-05
rs748948411;rs139303161;rs200626815;rs772018156;rs11420421;rs56020686;rs67304294	cg14153681	0.06	5.19	2.06e-05
rs584108	cg04772025	0.06	5.19	2.06e-05
rs6426619	cg04855034	-0.07	-5.19	2.06e-05
rs4382224	cg09146113	-0.08	-5.18	2.06e-05
rs4707663	cg09146113	-0.08	-5.18	2.06e-05
rs9362857	cg09146113	-0.08	-5.18	2.06e-05
rs4391241	cg09146113	-0.08	-5.18	2.06e-05
rs9362860	cg09146113	-0.08	-5.18	2.06e-05
rs66715930	cg09146113	-0.08	-5.18	2.06e-05
rs6942284	cg09146113	-0.08	-5.18	2.06e-05
rs7761863	cg09146113	-0.08	-5.18	2.06e-05
rs4526163	cg09146113	-0.08	-5.18	2.06e-05
rs13199295	cg09146113	-0.08	-5.18	2.06e-05
rs6916809	cg09146113	-0.08	-5.18	2.06e-05
rs6917281	cg09146113	-0.08	-5.18	2.06e-05
rs9362864	cg09146113	-0.08	-5.18	2.06e-05
rs9294485	cg09146113	-0.08	-5.18	2.06e-05
rs9359934	cg09146113	-0.08	-5.18	2.06e-05
rs34506966	cg09146113	-0.08	-5.18	2.06e-05
rs4510643	cg09146113	-0.08	-5.18	2.06e-05
rs4314472	cg09146113	-0.08	-5.18	2.06e-05
rs4707667	cg09146113	-0.08	-5.18	2.06e-05
rs6903471	cg09146113	-0.08	-5.18	2.06e-05
rs6915556	cg09146113	-0.08	-5.18	2.06e-05
rs9345123	cg09146113	-0.08	-5.18	2.06e-05
rs9261790	cg09289820	-0.06	-5.18	2.06e-05
rs9261870	cg09289820	-0.06	-5.18	2.06e-05
rs9261947	cg09289820	-0.06	-5.18	2.06e-05
rs9295862	cg09289820	-0.06	-5.18	2.06e-05
rs9468780	cg09289820	-0.06	-5.18	2.06e-05
rs9468781	cg09289820	-0.06	-5.18	2.06e-05
rs9461612	cg09289820	-0.06	-5.18	2.06e-05
rs7617215	cg01313513	0.06	5.18	2.07e-05
rs9989992;rs200582580	cg08033130	0.06	5.18	2.07e-05
rs3741232	cg25830305	0.07	5.18	2.07e-05
rs439558	cg04226788	-0.03	-5.18	2.07e-05
rs28570171	cg03549163	-0.04	-5.18	2.07e-05
rs5765081	cg15648040	0.09	5.18	2.07e-05
rs11656141	cg19776793	0.07	5.18	2.07e-05
rs6850499	cg02005162	-0.06	-5.18	2.07e-05
rs13024806	cg08166072	0.11	5.18	2.07e-05
rs34156674	cg08166072	0.11	5.18	2.07e-05
rs9549330	cg25790453	-0.06	-5.18	2.08e-05
rs4907573	cg25790453	-0.06	-5.18	2.08e-05
rs6064468	cg04763273	0.07	5.18	2.08e-05
rs9918306	cg09289820	-0.06	-5.18	2.08e-05
rs7217181	cg24859589	-0.09	-5.18	2.08e-05
rs199997012	cg16776097	0.07	5.18	2.08e-05
rs1457762	cg02094681	0.11	5.18	2.08e-05
rs13182217	cg02094681	0.11	5.18	2.08e-05
rs13183081	cg02094681	0.11	5.18	2.08e-05
rs7582857	cg06549275	-0.07	-5.18	2.09e-05
rs10208740	cg06549275	-0.07	-5.18	2.09e-05
rs1325639	cg01819759	0.17	5.18	2.09e-05
rs11619893	cg01819759	0.17	5.18	2.09e-05
rs9601103	cg01819759	0.17	5.18	2.09e-05
rs13247705	cg25831233	-0.11	-5.18	2.09e-05
rs7801498	cg25831233	-0.11	-5.18	2.09e-05
rs11006413	cg07899896	0.08	5.18	2.09e-05
rs514296	cg11245990	0.04	5.18	2.09e-05
rs2074294	cg07129104	-0.05	-5.18	2.09e-05
rs396681	cg08757123	0.06	5.18	2.09e-05
rs373321	cg08757123	0.06	5.18	2.09e-05
rs374728	cg08757123	0.06	5.18	2.09e-05
rs368848	cg08757123	0.06	5.18	2.09e-05
rs374000	cg08757123	0.06	5.18	2.09e-05
rs369214	cg08757123	0.06	5.18	2.09e-05
rs390252	cg08757123	0.06	5.18	2.09e-05
rs373313	cg08757123	0.06	5.18	2.09e-05
rs380433	cg08757123	0.06	5.18	2.09e-05
rs367643	cg08757123	0.06	5.18	2.09e-05
rs585292	cg08757123	0.06	5.18	2.09e-05
rs640544	cg08757123	0.06	5.18	2.09e-05
rs419991	cg08757123	0.06	5.18	2.09e-05
rs12524077	cg08757123	0.06	5.18	2.09e-05
rs416243	cg08757123	0.06	5.18	2.09e-05
rs10080231	cg06008446	-0.15	-5.18	2.09e-05
rs7139939	cg25790453	-0.06	-5.18	2.09e-05
rs2523761	cg15671450	0.07	5.18	2.09e-05
rs11763765	cg18402987	0.16	5.18	2.1e-05
rs1881128	cg18402987	0.16	5.18	2.1e-05
rs11766669	cg18402987	0.16	5.18	2.1e-05
rs79067319	cg18402987	0.16	5.18	2.1e-05
rs74360401	cg18402987	0.16	5.18	2.1e-05
rs118132455	cg18402987	0.16	5.18	2.1e-05
rs78628466	cg18402987	0.16	5.18	2.1e-05
rs11768761	cg18402987	0.16	5.18	2.1e-05
rs76833820	cg18402987	0.16	5.18	2.1e-05
rs28379681	cg18402987	0.16	5.18	2.1e-05
rs28399710	cg18402987	0.16	5.18	2.1e-05
rs28528096	cg18402987	0.16	5.18	2.1e-05
rs76804143	cg18402987	0.16	5.18	2.1e-05
rs77760339	cg18402987	0.16	5.18	2.1e-05
rs113575110	cg18402987	0.16	5.18	2.1e-05
rs1881123	cg18402987	0.16	5.18	2.1e-05
rs77569514	cg18402987	0.16	5.18	2.1e-05
rs11770909	cg18402987	0.16	5.18	2.1e-05
rs74785791	cg18402987	0.16	5.18	2.1e-05
rs74366004	cg18402987	0.16	5.18	2.1e-05
rs77702926	cg18402987	0.16	5.18	2.1e-05
rs78573577	cg18402987	0.16	5.18	2.1e-05
rs76129108	cg18402987	0.16	5.18	2.1e-05
rs78523927	cg18402987	0.16	5.18	2.1e-05
rs78158942	cg18402987	0.16	5.18	2.1e-05
rs77868187	cg18402987	0.16	5.18	2.1e-05
rs75016635	cg18402987	0.16	5.18	2.1e-05
rs113066613	cg18402987	0.16	5.18	2.1e-05
rs11763793	cg18402987	0.16	5.18	2.1e-05
rs11763835	cg18402987	0.16	5.18	2.1e-05
rs78861357	cg18402987	0.16	5.18	2.1e-05
rs76713558	cg18402987	0.16	5.18	2.1e-05
rs79658522	cg18402987	0.16	5.18	2.1e-05
rs76525951	cg18402987	0.16	5.18	2.1e-05
rs79683221	cg18402987	0.16	5.18	2.1e-05
rs78185801	cg18402987	0.16	5.18	2.1e-05
rs80031817	cg18402987	0.16	5.18	2.1e-05
rs78143408	cg18402987	0.16	5.18	2.1e-05
rs78351779	cg18402987	0.16	5.18	2.1e-05
rs11761941	cg18402987	0.16	5.18	2.1e-05
rs11767527	cg18402987	0.16	5.18	2.1e-05
rs61910751	cg18402987	0.16	5.18	2.1e-05
rs77434655	cg18402987	0.16	5.18	2.1e-05
rs75398423	cg18402987	0.16	5.18	2.1e-05
rs112309216	cg18402987	0.16	5.18	2.1e-05
rs76161580	cg18402987	0.16	5.18	2.1e-05
rs76388414	cg18402987	0.16	5.18	2.1e-05
rs77305932	cg18402987	0.16	5.18	2.1e-05
rs11768486	cg18402987	0.16	5.18	2.1e-05
rs11766526	cg18402987	0.16	5.18	2.1e-05
rs76214082	cg18402987	0.16	5.18	2.1e-05
rs75488469	cg18402987	0.16	5.18	2.1e-05
rs80094748	cg18402987	0.16	5.18	2.1e-05
rs113146460	cg18402987	0.16	5.18	2.1e-05
rs61753396	cg18402987	0.16	5.18	2.1e-05
rs113642700	cg18402987	0.16	5.18	2.1e-05
rs111705570	cg18402987	0.16	5.18	2.1e-05
rs79327308	cg18402987	0.16	5.18	2.1e-05
rs117729148	cg18402987	0.16	5.18	2.1e-05
rs113221697	cg18402987	0.16	5.18	2.1e-05
rs113365567	cg18402987	0.16	5.18	2.1e-05
rs113448118	cg18402987	0.16	5.18	2.1e-05
rs79143504	cg18402987	0.16	5.18	2.1e-05
rs185011215	cg18402987	0.16	5.18	2.1e-05
rs74887741	cg18402987	0.16	5.18	2.1e-05
rs79617366	cg18402987	0.16	5.18	2.1e-05
rs111899361	cg18402987	0.16	5.18	2.1e-05
rs80212261	cg18402987	0.16	5.18	2.1e-05
rs77346188	cg18402987	0.16	5.18	2.1e-05
rs9295889	cg09289820	-0.06	-5.18	2.1e-05
rs159584	cg14248704	0.14	5.18	2.1e-05
rs12118280	cg05918124	-0.05	-5.18	2.1e-05
rs72693452	cg05918124	-0.05	-5.18	2.1e-05
rs61799377	cg05918124	-0.05	-5.18	2.1e-05
rs61799378	cg05918124	-0.05	-5.18	2.1e-05
rs9261876	cg09289820	-0.07	-5.18	2.1e-05
rs4384676	cg00413510	0.07	5.18	2.1e-05
rs10902428	cg16824113	0.13	5.18	2.1e-05
rs5752972	cg26167301	0.07	5.18	2.1e-05
rs5763555	cg26167301	0.07	5.18	2.1e-05
rs9614086	cg26167301	0.07	5.18	2.1e-05
rs9608819	cg26167301	0.07	5.18	2.1e-05
rs9625870	cg26167301	0.07	5.18	2.1e-05
rs713718	cg26167301	0.07	5.18	2.1e-05
rs245008	cg26167301	0.07	5.18	2.1e-05
rs3759435	cg22138327	0.05	5.18	2.1e-05
rs3759433	cg22138327	0.05	5.18	2.1e-05
rs11149452	cg01903420	0.09	5.18	2.11e-05
rs11149453	cg01903420	0.09	5.18	2.11e-05
rs12428104	cg01903420	0.09	5.18	2.11e-05
rs10220028	cg01903420	0.09	5.18	2.11e-05
rs4769522	cg01903420	0.09	5.18	2.11e-05
rs9581733	cg01903420	0.09	5.18	2.11e-05
rs1535779	cg01903420	0.09	5.18	2.11e-05
rs1535780	cg01903420	0.09	5.18	2.11e-05
rs11616327	cg01903420	0.09	5.18	2.11e-05
rs3129070	cg07134666	-0.16	-5.18	2.11e-05
rs28403936	cg10833066	0.06	5.18	2.11e-05
rs28844095	cg10833066	0.06	5.18	2.11e-05
rs35529952	cg09462937	0.11	5.18	2.11e-05
rs4534168	cg09462937	0.11	5.18	2.11e-05
rs4566449	cg27079262	-0.06	-5.18	2.11e-05
rs9349180	cg10420854	0.1	5.18	2.11e-05
rs4406227	cg10420854	0.1	5.18	2.11e-05
rs9381045	cg10420854	0.1	5.18	2.11e-05
rs9349182	cg10420854	0.1	5.18	2.11e-05
rs4714436	cg10420854	0.1	5.18	2.11e-05
rs10807255	cg10420854	0.1	5.18	2.11e-05
rs10807256	cg10420854	0.1	5.18	2.11e-05
rs6921835	cg10420854	0.1	5.18	2.11e-05
rs4837579	cg24998347	0.11	5.18	2.12e-05
rs140406550	cg24998347	0.11	5.18	2.12e-05
rs57691685	cg24998347	0.11	5.18	2.12e-05
rs62574371	cg24998347	0.11	5.18	2.12e-05
rs62574372	cg24998347	0.11	5.18	2.12e-05
rs75148528	cg24998347	0.11	5.18	2.12e-05
rs11999663	cg24998347	0.11	5.18	2.12e-05
rs1830583	cg24998347	0.11	5.18	2.12e-05
rs59494978	cg24998347	0.11	5.18	2.12e-05
rs181044152	cg24998347	0.11	5.18	2.12e-05
rs74881632	cg24998347	0.11	5.18	2.12e-05
rs59325309	cg24998347	0.11	5.18	2.12e-05
rs4837600	cg24998347	0.11	5.18	2.12e-05
rs4836740	cg24998347	0.11	5.18	2.12e-05
rs4837604	cg24998347	0.11	5.18	2.12e-05
rs4837605	cg24998347	0.11	5.18	2.12e-05
rs55904272	cg24998347	0.11	5.18	2.12e-05
rs3752494	cg01886460	0.04	5.18	2.12e-05
rs185220	cg24531977	0.04	5.18	2.12e-05
rs832532	cg24531977	0.04	5.18	2.12e-05
rs2591963	cg24531977	0.04	5.18	2.12e-05
rs2591962	cg24531977	0.04	5.18	2.12e-05
rs1550821	cg24531977	0.04	5.18	2.12e-05
rs2034245	cg24531977	0.04	5.18	2.12e-05
rs77112307	cg24531977	0.04	5.18	2.12e-05
rs11880808	cg24327262	0.01	5.18	2.12e-05
rs58843745	cg04547000	-0.14	-5.18	2.12e-05
rs12363841	cg08596595	-0.04	-5.18	2.12e-05
rs12363841	cg18727742	0.06	5.17	2.12e-05
rs2747430	cg15671450	0.06	5.17	2.12e-05
rs1184475	cg13607055	-0.05	-5.17	2.12e-05
rs7802459	cg14168080	0.19	5.17	2.12e-05
rs68192123	cg15854679	-0.06	-5.17	2.12e-05
rs6858896	cg15854679	-0.06	-5.17	2.12e-05
rs10045556	cg15854679	-0.06	-5.17	2.12e-05
rs10076155	cg15854679	-0.06	-5.17	2.12e-05
rs56108648	cg20291244	0.12	5.17	2.12e-05
rs10254029	cg20607287	0.09	5.17	2.12e-05
rs12673036	cg20607287	0.09	5.17	2.12e-05
rs8073976	cg03039218	0.06	5.17	2.12e-05
rs2517860	cg26121931	0.14	5.17	2.13e-05
rs2517859	cg26121931	0.14	5.17	2.13e-05
rs73300362	cg04495270	0.05	5.17	2.13e-05
rs4940393	cg00413510	0.07	5.17	2.13e-05
rs757530026;rs139955243;rs749230580;rs5792677;rs79014242	cg02673002	-0.1	-5.17	2.13e-05
rs7483351	cg02673002	-0.1	-5.17	2.13e-05
rs4944968	cg02673002	-0.1	-5.17	2.13e-05
rs1371410	cg02673002	-0.1	-5.17	2.13e-05
rs11236289	cg02673002	-0.1	-5.17	2.13e-05
rs11236290	cg02673002	-0.1	-5.17	2.13e-05
rs4387374	cg02673002	-0.1	-5.17	2.13e-05
rs4245440	cg02673002	-0.1	-5.17	2.13e-05
rs10899058	cg02673002	-0.1	-5.17	2.13e-05
rs11236294	cg02673002	-0.1	-5.17	2.13e-05
rs56194145	cg02673002	-0.1	-5.17	2.13e-05
rs166169	cg20203395	0.04	5.17	2.13e-05
rs744023	cg20203395	0.04	5.17	2.13e-05
rs4620729	cg16166568	0.05	5.17	2.13e-05
rs35779325	cg00198337	-0.06	-5.17	2.13e-05
rs67871383	cg17688768	-0.06	-5.17	2.13e-05
rs73109070	cg12333628	-0.18	-5.17	2.13e-05
rs11128234	cg12333628	-0.18	-5.17	2.13e-05
rs11128235	cg12333628	-0.18	-5.17	2.13e-05
rs1113458	cg12333628	-0.18	-5.17	2.13e-05
rs10446390	cg12333628	-0.18	-5.17	2.13e-05
rs7806026	cg23596422	-0.08	-5.17	2.14e-05
rs560981	cg23596422	-0.08	-5.17	2.14e-05
rs2365575	cg23596422	-0.08	-5.17	2.14e-05
rs7778658	cg23596422	-0.08	-5.17	2.14e-05
rs970599	cg23596422	-0.08	-5.17	2.14e-05
rs9640323	cg23596422	-0.08	-5.17	2.14e-05
rs55949610	cg23596422	-0.08	-5.17	2.14e-05
rs7805034	cg23596422	-0.08	-5.17	2.14e-05
rs4451132	cg12256845	0.06	5.17	2.14e-05
rs4510675	cg12256845	0.06	5.17	2.14e-05
rs12154015	cg12256845	0.06	5.17	2.14e-05
rs1838306	cg12256845	0.06	5.17	2.14e-05
rs2396866	cg12256845	0.06	5.17	2.14e-05
rs2396867	cg12256845	0.06	5.17	2.14e-05
rs1304387	cg12256845	0.06	5.17	2.14e-05
rs1121646	cg12256845	0.06	5.17	2.14e-05
rs1121645	cg12256845	0.06	5.17	2.14e-05
rs62410707	cg12256845	0.06	5.17	2.14e-05
rs1121673	cg12256845	0.06	5.17	2.14e-05
rs9473388	cg12256845	0.06	5.17	2.14e-05
rs35806799	cg12256845	0.06	5.17	2.14e-05
rs2197276	cg12256845	0.06	5.17	2.14e-05
rs9784842	cg12256845	0.06	5.17	2.14e-05
rs9463418	cg12256845	0.06	5.17	2.14e-05
rs3910792	cg12256845	0.06	5.17	2.14e-05
rs9784854	cg12256845	0.06	5.17	2.14e-05
rs9784855	cg12256845	0.06	5.17	2.14e-05
rs3857593	cg12256845	0.06	5.17	2.14e-05
rs7756195	cg12256845	0.06	5.17	2.14e-05
rs7756204	cg12256845	0.06	5.17	2.14e-05
rs7738350	cg12256845	0.06	5.17	2.14e-05
rs7756765	cg12256845	0.06	5.17	2.14e-05
rs2044223	cg12256845	0.06	5.17	2.14e-05
rs4579356	cg12256845	0.06	5.17	2.14e-05
rs4404771	cg12256845	0.06	5.17	2.14e-05
rs1444064	cg12256845	0.06	5.17	2.14e-05
rs1444063	cg12256845	0.06	5.17	2.14e-05
rs1444062	cg12256845	0.06	5.17	2.14e-05
rs2083934	cg12256845	0.06	5.17	2.14e-05
rs7754822	cg12256845	0.06	5.17	2.14e-05
rs1419149	cg12256845	0.06	5.17	2.14e-05
rs4715079	cg12256845	0.06	5.17	2.14e-05
rs4715080	cg12256845	0.06	5.17	2.14e-05
rs766049	cg12256845	0.06	5.17	2.14e-05
rs4715081	cg12256845	0.06	5.17	2.14e-05
rs766312900;rs754179253;rs71833101;rs11276680;rs199994129;rs774304170	cg12256845	0.06	5.17	2.14e-05
rs10807392	cg12256845	0.06	5.17	2.14e-05
rs9473395	cg12256845	0.06	5.17	2.14e-05
rs9473396	cg12256845	0.06	5.17	2.14e-05
rs9473397	cg12256845	0.06	5.17	2.14e-05
rs9473398	cg12256845	0.06	5.17	2.14e-05
rs35587839	cg12256845	0.06	5.17	2.14e-05
rs7763919	cg12256845	0.06	5.17	2.14e-05
rs7744089	cg12256845	0.06	5.17	2.14e-05
rs200739471	cg12256845	0.06	5.17	2.14e-05
rs142454951	cg12256845	0.06	5.17	2.14e-05
rs200076783	cg12256845	0.06	5.17	2.14e-05
rs201182973	cg12256845	0.06	5.17	2.14e-05
rs77017055	cg12256845	0.06	5.17	2.14e-05
rs189083385	cg12256845	0.06	5.17	2.14e-05
rs13197088	cg12256845	0.06	5.17	2.14e-05
rs34922643	cg12256845	0.06	5.17	2.14e-05
rs13215217	cg12256845	0.06	5.17	2.14e-05
rs9473400	cg12256845	0.06	5.17	2.14e-05
rs79230393	cg12256845	0.06	5.17	2.14e-05
rs77183221	cg12256845	0.06	5.17	2.14e-05
rs2396868	cg12256845	0.06	5.17	2.14e-05
rs9473405	cg12256845	0.06	5.17	2.14e-05
rs7766915	cg12256845	0.06	5.17	2.14e-05
rs7747165	cg12256845	0.06	5.17	2.14e-05
rs12206390	cg12256845	0.06	5.17	2.14e-05
rs12200197	cg12256845	0.06	5.17	2.14e-05
rs6915049	cg12256845	0.06	5.17	2.14e-05
rs6915065	cg12256845	0.06	5.17	2.14e-05
rs6915231	cg12256845	0.06	5.17	2.14e-05
rs6458611	cg12256845	0.06	5.17	2.14e-05
rs2197275	cg12256845	0.06	5.17	2.14e-05
rs9463421	cg12256845	0.06	5.17	2.14e-05
rs4715083	cg12256845	0.06	5.17	2.14e-05
rs4715084	cg12256845	0.06	5.17	2.14e-05
rs4715086	cg12256845	0.06	5.17	2.14e-05
rs1443632	cg12256845	0.06	5.17	2.14e-05
rs6919399	cg12256845	0.06	5.17	2.14e-05
rs6919785	cg12256845	0.06	5.17	2.14e-05
rs10447400	cg12256845	0.06	5.17	2.14e-05
rs7739101	cg12256845	0.06	5.17	2.14e-05
rs7739301	cg12256845	0.06	5.17	2.14e-05
rs6458612	cg12256845	0.06	5.17	2.14e-05
rs62410716	cg12256845	0.06	5.17	2.14e-05
rs6415150	cg12256845	0.06	5.17	2.14e-05
rs6415151	cg12256845	0.06	5.17	2.14e-05
rs6415152	cg12256845	0.06	5.17	2.14e-05
rs2996258	cg12256845	0.06	5.17	2.14e-05
rs2798751	cg12256845	0.06	5.17	2.14e-05
rs2586832	cg12256845	0.06	5.17	2.14e-05
rs2586831	cg12256845	0.06	5.17	2.14e-05
rs2798752	cg12256845	0.06	5.17	2.14e-05
rs2586830	cg12256845	0.06	5.17	2.14e-05
rs2996259	cg12256845	0.06	5.17	2.14e-05
rs2586829	cg12256845	0.06	5.17	2.14e-05
rs2586828	cg12256845	0.06	5.17	2.14e-05
rs2798754	cg12256845	0.06	5.17	2.14e-05
rs2996260	cg12256845	0.06	5.17	2.14e-05
rs2996261	cg12256845	0.06	5.17	2.14e-05
rs2996262	cg12256845	0.06	5.17	2.14e-05
rs3010519	cg12256845	0.06	5.17	2.14e-05
rs2586820	cg12256845	0.06	5.17	2.14e-05
rs7383277	cg12256845	0.06	5.17	2.14e-05
rs7381913	cg12256845	0.06	5.17	2.14e-05
rs7381928	cg12256845	0.06	5.17	2.14e-05
rs7381919	cg12256845	0.06	5.17	2.14e-05
rs9395360	cg12256845	0.06	5.17	2.14e-05
rs9395361	cg12256845	0.06	5.17	2.14e-05
rs9369783	cg12256845	0.06	5.17	2.14e-05
rs2798756	cg12256845	0.06	5.17	2.14e-05
rs2798757	cg12256845	0.06	5.17	2.14e-05
rs2798758	cg12256845	0.06	5.17	2.14e-05
rs2586819	cg12256845	0.06	5.17	2.14e-05
rs2798759	cg12256845	0.06	5.17	2.14e-05
rs1348416	cg12256845	0.06	5.17	2.14e-05
rs1348415	cg12256845	0.06	5.17	2.14e-05
rs2798760	cg12256845	0.06	5.17	2.14e-05
rs3010518	cg12256845	0.06	5.17	2.14e-05
rs2586818	cg12256845	0.06	5.17	2.14e-05
rs2586817	cg12256845	0.06	5.17	2.14e-05
rs2586816	cg12256845	0.06	5.17	2.14e-05
rs2586815	cg12256845	0.06	5.17	2.14e-05
rs3010517	cg12256845	0.06	5.17	2.14e-05
rs3010516	cg12256845	0.06	5.17	2.14e-05
rs3010515	cg12256845	0.06	5.17	2.14e-05
rs3010514	cg12256845	0.06	5.17	2.14e-05
rs3010512	cg12256845	0.06	5.17	2.14e-05
rs2586810	cg12256845	0.06	5.17	2.14e-05
rs2586809	cg12256845	0.06	5.17	2.14e-05
rs2798763	cg12256845	0.06	5.17	2.14e-05
rs2244810	cg12256845	0.06	5.17	2.14e-05
rs2586808	cg12256845	0.06	5.17	2.14e-05
rs2244790	cg12256845	0.06	5.17	2.14e-05
rs2586807	cg12256845	0.06	5.17	2.14e-05
rs2586806	cg12256845	0.06	5.17	2.14e-05
rs2586805	cg12256845	0.06	5.17	2.14e-05
rs2586804	cg12256845	0.06	5.17	2.14e-05
rs2586802	cg12256845	0.06	5.17	2.14e-05
rs2586801;rs386700953	cg12256845	0.06	5.17	2.14e-05
rs13210830	cg12256845	0.06	5.17	2.14e-05
rs2586799	cg12256845	0.06	5.17	2.14e-05
rs9369784	cg12256845	0.06	5.17	2.14e-05
rs2586798	cg12256845	0.06	5.17	2.14e-05
rs2586797	cg12256845	0.06	5.17	2.14e-05
rs1819761	cg12256845	0.06	5.17	2.14e-05
rs1819762	cg12256845	0.06	5.17	2.14e-05
rs1343442	cg12256845	0.06	5.17	2.14e-05
rs2244429	cg12256845	0.06	5.17	2.14e-05
rs2244425	cg12256845	0.06	5.17	2.14e-05
rs1443625	cg12256845	0.06	5.17	2.14e-05
rs2244408	cg12256845	0.06	5.17	2.14e-05
rs2996264	cg12256845	0.06	5.17	2.14e-05
rs3010509	cg12256845	0.06	5.17	2.14e-05
rs3010508	cg12256845	0.06	5.17	2.14e-05
rs2255241	cg12256845	0.06	5.17	2.14e-05
rs2396870	cg12256845	0.06	5.17	2.14e-05
rs796787519;rs3010507;rs35770056	cg12256845	0.06	5.17	2.14e-05
rs1816833	cg12256845	0.06	5.17	2.14e-05
rs2996268	cg12256845	0.06	5.17	2.14e-05
rs2254843	cg12256845	0.06	5.17	2.14e-05
rs1443633	cg12256845	0.06	5.17	2.14e-05
rs1443634	cg12256845	0.06	5.17	2.14e-05
rs1971606	cg12256845	0.06	5.17	2.14e-05
rs1971607	cg12256845	0.06	5.17	2.14e-05
rs3010504	cg12256845	0.06	5.17	2.14e-05
rs1373190	cg12256845	0.06	5.17	2.14e-05
rs2586833	cg12256845	0.06	5.17	2.14e-05
rs1443630	cg12256845	0.06	5.17	2.14e-05
rs1443631	cg12256845	0.06	5.17	2.14e-05
rs2996269	cg12256845	0.06	5.17	2.14e-05
rs2996270	cg12256845	0.06	5.17	2.14e-05
rs13057022	cg26010942	0.07	5.17	2.14e-05
rs5769719	cg26010942	0.07	5.17	2.14e-05
rs5769720	cg26010942	0.07	5.17	2.14e-05
rs5770633	cg26010942	0.07	5.17	2.14e-05
rs7293089	cg26010942	0.07	5.17	2.14e-05
rs7243073	cg00413510	0.07	5.17	2.14e-05
rs1347003	cg12500430	0.08	5.17	2.14e-05
rs10111658	cg21140145	0.1	5.17	2.14e-05
rs10098472	cg21140145	0.1	5.17	2.14e-05
rs10098491	cg21140145	0.1	5.17	2.14e-05
rs13251931	cg21140145	0.1	5.17	2.14e-05
rs13252492	cg21140145	0.1	5.17	2.14e-05
rs11781910	cg21140145	0.1	5.17	2.14e-05
rs11781946	cg21140145	0.1	5.17	2.14e-05
rs1351742	cg21140145	0.1	5.17	2.14e-05
rs796577325;rs982032;rs67076351	cg21140145	0.1	5.17	2.14e-05
rs982030	cg21140145	0.1	5.17	2.14e-05
rs4739135	cg21140145	0.1	5.17	2.14e-05
rs13265305	cg21140145	0.1	5.17	2.14e-05
rs2887482	cg21140145	0.1	5.17	2.14e-05
rs1905364	cg21140145	0.1	5.17	2.14e-05
rs9298314	cg21140145	0.1	5.17	2.14e-05
rs1021157	cg21140145	0.1	5.17	2.14e-05
rs9261883	cg09289820	-0.08	-5.17	2.14e-05
rs1941627	cg19658247	0.07	5.17	2.14e-05
rs3741311	cg19658247	0.07	5.17	2.14e-05
rs7938794	cg19658247	0.07	5.17	2.14e-05
rs7302232	cg16917193	-0.09	-5.17	2.14e-05
rs55642707	cg12770425	-0.1	-5.17	2.14e-05
rs4942855	cg03651054	-0.12	-5.17	2.15e-05
rs419998	cg07909165	-0.09	-5.17	2.15e-05
rs4857726	cg13444270	-0.12	-5.17	2.15e-05
rs1062099	cg09703963	-0.03	-5.17	2.15e-05
rs35467761	cg09703963	-0.03	-5.17	2.15e-05
rs796283	cg06181187	-0.04	-5.17	2.15e-05
rs7275340	cg12080266	-0.2	-5.17	2.15e-05
rs1948183	cg16274205	0.07	5.17	2.15e-05
rs11786983	cg02534163	-0.04	-5.17	2.16e-05
rs936043	cg09768983	-0.15	-5.17	2.16e-05
rs12104672	cg01745370	0.03	5.17	2.16e-05
rs1469964	cg01745370	0.03	5.17	2.16e-05
rs7581929	cg01745370	0.03	5.17	2.16e-05
rs10209071	cg01745370	0.03	5.17	2.16e-05
rs10188434	cg01745370	0.03	5.17	2.16e-05
rs10181348	cg01745370	0.03	5.17	2.16e-05
rs10205370	cg01745370	0.03	5.17	2.16e-05
rs7559347	cg01745370	0.03	5.17	2.16e-05
rs12469666	cg01745370	0.03	5.17	2.16e-05
rs12469775	cg01745370	0.03	5.17	2.16e-05
rs1866187	cg01745370	0.03	5.17	2.16e-05
rs57336888	cg01745370	0.03	5.17	2.16e-05
rs3806527	cg01745370	0.03	5.17	2.16e-05
rs12469750	cg01745370	0.03	5.17	2.16e-05
rs6760160	cg01745370	0.03	5.17	2.16e-05
rs12622759	cg01745370	0.03	5.17	2.16e-05
rs1821867	cg01745370	0.03	5.17	2.16e-05
rs10199284	cg01745370	0.03	5.17	2.16e-05
rs12464522	cg01745370	0.03	5.17	2.16e-05
rs13396405	cg01745370	0.03	5.17	2.16e-05
rs6760957	cg01745370	0.03	5.17	2.16e-05
rs6744135	cg01745370	0.03	5.17	2.16e-05
rs11897612	cg01745370	0.03	5.17	2.16e-05
rs8179687	cg01745370	0.03	5.17	2.16e-05
rs10209570	cg01745370	0.03	5.17	2.16e-05
rs4676203	cg01745370	0.03	5.17	2.16e-05
rs10164699	cg01745370	0.03	5.17	2.16e-05
rs2053261	cg01745370	0.03	5.17	2.16e-05
rs4676204	cg01745370	0.03	5.17	2.16e-05
rs12464601	cg01745370	0.03	5.17	2.16e-05
rs59946778	cg01745370	0.03	5.17	2.16e-05
rs10170690	cg01745370	0.03	5.17	2.16e-05
rs62149924	cg01745370	0.03	5.17	2.16e-05
rs7574800	cg01745370	0.03	5.17	2.16e-05
rs61547788	cg01745370	0.03	5.17	2.16e-05
rs4012003	cg01745370	0.03	5.17	2.16e-05
rs74449419	cg01745370	0.03	5.17	2.16e-05
rs200106875	cg01745370	0.03	5.17	2.16e-05
rs200872933	cg01745370	0.03	5.17	2.16e-05
rs58564286	cg01745370	0.03	5.17	2.16e-05
rs145969561	cg01745370	0.03	5.17	2.16e-05
rs11123711	cg01745370	0.03	5.17	2.16e-05
rs61151045	cg01745370	0.03	5.17	2.16e-05
rs3856138	cg20772512	0.06	5.17	2.16e-05
rs3753372	cg20772512	0.06	5.17	2.16e-05
rs4653303	cg20772512	0.06	5.17	2.16e-05
rs10908359	cg20772512	0.06	5.17	2.16e-05
rs4653304	cg20772512	0.06	5.17	2.16e-05
rs4652961	cg20772512	0.06	5.17	2.16e-05
rs76346015	cg24998347	0.11	5.17	2.16e-05
rs28678708	cg07858778	-0.02	-5.17	2.16e-05
rs6604853	cg07858778	-0.02	-5.17	2.16e-05
rs12735735	cg07858778	-0.02	-5.17	2.16e-05
rs6422653	cg07858778	-0.02	-5.17	2.16e-05
rs6422654	cg07858778	-0.02	-5.17	2.16e-05
rs12723117	cg07858778	-0.02	-5.17	2.16e-05
rs12746544	cg07858778	-0.02	-5.17	2.16e-05
rs12752421	cg07858778	-0.02	-5.17	2.16e-05
rs1471522	cg07858778	-0.02	-5.17	2.16e-05
rs444189	cg24838316	0.11	5.17	2.16e-05
rs9894175	cg14823865	0.05	5.17	2.16e-05
rs3744524	cg14823865	0.05	5.17	2.16e-05
rs3760410	cg14823865	0.05	5.17	2.16e-05
rs9916025	cg14823865	0.05	5.17	2.16e-05
rs7212749	cg14823865	0.05	5.17	2.16e-05
rs2412316	cg14823865	0.05	5.17	2.16e-05
rs2412317	cg14823865	0.05	5.17	2.16e-05
rs8064844	cg14823865	0.05	5.17	2.16e-05
rs7211624	cg14823865	0.05	5.17	2.16e-05
rs7221450	cg14823865	0.05	5.17	2.16e-05
rs7215661	cg14823865	0.05	5.17	2.16e-05
rs6002386	cg22409069	-0.01	-5.17	2.16e-05
rs9611603	cg22409069	-0.01	-5.17	2.16e-05
rs12483998	cg22409069	-0.01	-5.17	2.16e-05
rs3094733	cg03449857	-0.22	-5.17	2.16e-05
rs9258105	cg03449857	-0.22	-5.17	2.16e-05
rs9393571	cg16906346	0.15	5.17	2.16e-05
rs9358777	cg16906346	0.15	5.17	2.16e-05
rs1622223	cg23681866	0.15	5.17	2.17e-05
rs2280221	cg25606039	0.1	5.17	2.17e-05
rs2063927	cg25606039	0.1	5.17	2.17e-05
rs12712938	cg25606039	0.1	5.17	2.17e-05
rs4952745	cg25606039	0.1	5.17	2.17e-05
rs4952747	cg25606039	0.1	5.17	2.17e-05
rs4953200	cg25606039	0.1	5.17	2.17e-05
rs3914640	cg25606039	0.1	5.17	2.17e-05
rs543240	cg05045517	0.04	5.17	2.17e-05
rs487437	cg05045517	0.04	5.17	2.17e-05
rs10763601	cg23272287	0.1	5.17	2.17e-05
rs2651926	cg00254258	-0.07	-5.17	2.17e-05
rs2651925	cg00254258	-0.07	-5.17	2.17e-05
rs9258062	cg07134666	-0.15	-5.17	2.17e-05
rs9258064	cg07134666	-0.15	-5.17	2.17e-05
rs3129061	cg07134666	-0.15	-5.17	2.17e-05
rs3094732	cg07134666	-0.15	-5.17	2.17e-05
rs3131871	cg07134666	-0.15	-5.17	2.17e-05
rs3129037	cg07134666	-0.15	-5.17	2.17e-05
rs3094729	cg07134666	-0.15	-5.17	2.17e-05
rs6441792	cg27450894	-0.11	-5.17	2.17e-05
rs28545022	cg23207176	0.08	5.17	2.17e-05
rs3740818	cg26834418	0.1	5.17	2.17e-05
rs6916716	cg09289820	-0.06	-5.16	2.18e-05
rs59923524	cg21934504	-0.05	-5.16	2.18e-05
rs932276	cg21934504	-0.05	-5.16	2.18e-05
rs932277	cg21934504	-0.05	-5.16	2.18e-05
rs2293930	cg21934504	-0.05	-5.16	2.18e-05
rs2077444	cg21934504	-0.05	-5.16	2.18e-05
rs62130984	cg21934504	-0.05	-5.16	2.18e-05
rs62130985	cg21934504	-0.05	-5.16	2.18e-05
rs72990638	cg21934504	-0.05	-5.16	2.18e-05
rs5765082	cg15648040	0.09	5.16	2.18e-05
rs8109760	cg07461715	0.1	5.16	2.18e-05
rs67586127	cg07461715	0.1	5.16	2.18e-05
rs111481197	cg09094514	-0.02	-5.16	2.19e-05
rs657152	cg11698867	0.01	5.16	2.19e-05
rs514659	cg11698867	0.01	5.16	2.19e-05
rs644234	cg11698867	0.01	5.16	2.19e-05
rs545971	cg11698867	0.01	5.16	2.19e-05
rs576123	cg11698867	0.01	5.16	2.19e-05
rs494242	cg11698867	0.01	5.16	2.19e-05
rs582118	cg11698867	0.01	5.16	2.19e-05
rs582094	cg11698867	0.01	5.16	2.19e-05
rs2769071	cg11698867	0.01	5.16	2.19e-05
rs71501317;rs676996	cg11698867	0.01	5.16	2.19e-05
rs674302	cg11698867	0.01	5.16	2.19e-05
rs78824931	cg06406458	-0.13	-5.16	2.19e-05
rs4751475	cg06406458	-0.13	-5.16	2.19e-05
rs9418816	cg06406458	-0.13	-5.16	2.19e-05
rs4751504	cg06406458	-0.13	-5.16	2.19e-05
rs9418819	cg06406458	-0.13	-5.16	2.19e-05
rs9418728	cg06406458	-0.13	-5.16	2.19e-05
rs9418729	cg06406458	-0.13	-5.16	2.19e-05
rs9418730	cg06406458	-0.13	-5.16	2.19e-05
rs12656029	cg08893839	0.04	5.16	2.19e-05
rs57817002	cg23027329	-0.05	-5.16	2.19e-05
rs2872109	cg26844603	0.07	5.16	2.19e-05
rs3811658	cg08048268	-0.1	-5.16	2.19e-05
rs8177245	cg08048268	-0.1	-5.16	2.19e-05
rs8177247	cg08048268	-0.1	-5.16	2.19e-05
rs8177248	cg08048268	-0.1	-5.16	2.19e-05
rs8177252	cg08048268	-0.1	-5.16	2.19e-05
rs8177253	cg08048268	-0.1	-5.16	2.19e-05
rs8177256	cg08048268	-0.1	-5.16	2.19e-05
rs8177258	cg08048268	-0.1	-5.16	2.19e-05
rs34805309;rs8177259	cg08048268	-0.1	-5.16	2.19e-05
rs8177261	cg08048268	-0.1	-5.16	2.19e-05
rs8177262	cg08048268	-0.1	-5.16	2.19e-05
rs6762719	cg08048268	-0.1	-5.16	2.19e-05
rs6439439	cg08048268	-0.1	-5.16	2.19e-05
rs8177271	cg08048268	-0.1	-5.16	2.19e-05
rs8177272	cg08048268	-0.1	-5.16	2.19e-05
rs3811647	cg08048268	-0.1	-5.16	2.19e-05
rs1358023	cg08048268	-0.1	-5.16	2.19e-05
rs1525892	cg08048268	-0.1	-5.16	2.19e-05
rs1525889	cg08048268	-0.1	-5.16	2.19e-05
rs8177295	cg08048268	-0.1	-5.16	2.19e-05
rs34252038	cg08048268	-0.1	-5.16	2.19e-05
rs7638018	cg08048268	-0.1	-5.16	2.19e-05
rs12595	cg08048268	-0.1	-5.16	2.19e-05
rs4854762	cg08048268	-0.1	-5.16	2.19e-05
rs9882812	cg08048268	-0.1	-5.16	2.19e-05
rs9871148	cg08048268	-0.1	-5.16	2.19e-05
rs9813689	cg08048268	-0.1	-5.16	2.19e-05
rs6794945	cg08048268	-0.1	-5.16	2.19e-05
rs529824	cg12256845	0.06	5.16	2.19e-05
rs9296596	cg12256845	0.06	5.16	2.19e-05
rs4410921	cg23051267	-0.08	-5.16	2.19e-05
rs12943490	cg04354002	-0.12	-5.16	2.19e-05
rs10048082	cg14531522	-0.07	-5.16	2.2e-05
rs11600194	cg08596595	-0.04	-5.16	2.2e-05
rs770083	cg15296664	0.09	5.16	2.2e-05
rs73410530	cg10930308	0.19	5.16	2.2e-05
rs17483548	cg04214706	-0.04	-5.16	2.2e-05
rs17405217	cg04214706	-0.04	-5.16	2.2e-05
rs4235355	cg00071950	-0.04	-5.16	2.2e-05
rs3107143	cg04315214	-0.08	-5.16	2.2e-05
rs61775448	cg04315214	-0.08	-5.16	2.2e-05
rs3107144	cg04315214	-0.08	-5.16	2.2e-05
rs10896385	cg08757828	0.11	5.16	2.21e-05
rs10896386	cg08757828	0.11	5.16	2.21e-05
rs2734985	cg26121931	0.14	5.16	2.21e-05
rs7558579	cg25176297	0.13	5.16	2.21e-05
rs2057126	cg23384882	-0.09	-5.16	2.21e-05
rs5021139	cg23384882	-0.09	-5.16	2.21e-05
rs2057125	cg23384882	-0.09	-5.16	2.21e-05
rs6678168	cg23384882	-0.09	-5.16	2.21e-05
rs2651927	cg00254258	-0.07	-5.16	2.21e-05
rs2646130	cg01765164	0.06	5.16	2.21e-05
rs28718683	cg00685750	0.06	5.16	2.21e-05
rs214968	cg22996185	0.07	5.16	2.21e-05
rs492918	cg22996185	0.07	5.16	2.21e-05
rs183342	cg22996185	0.07	5.16	2.21e-05
rs9383994	cg22996185	0.07	5.16	2.21e-05
rs11065009	cg10330313	0.12	5.16	2.21e-05
rs7308194	cg10330313	0.12	5.16	2.21e-05
rs293433	cg26596456	0.14	5.16	2.21e-05
rs430200	cg26596456	0.14	5.16	2.21e-05
rs445203	cg26596456	0.14	5.16	2.21e-05
rs392329	cg26596456	0.14	5.16	2.21e-05
rs417730	cg26596456	0.14	5.16	2.21e-05
rs573744	cg07858778	-0.02	-5.16	2.21e-05
rs636269	cg07858778	-0.02	-5.16	2.21e-05
rs12026766	cg07858778	-0.02	-5.16	2.21e-05
rs6426033	cg07858778	-0.02	-5.16	2.21e-05
rs28591211	cg07858778	-0.02	-5.16	2.21e-05
rs61776664	cg07858778	-0.02	-5.16	2.21e-05
rs4652971	cg07858778	-0.02	-5.16	2.21e-05
rs7567076	cg18298368	-0.05	-5.16	2.21e-05
rs8133743	cg18460830	0.07	5.16	2.21e-05
rs12601749	cg24910161	0.04	5.16	2.22e-05
rs4065985	cg24910161	0.04	5.16	2.22e-05
rs7948073	cg00290607	-0.09	-5.16	2.22e-05
rs4148959	cg00290607	-0.09	-5.16	2.22e-05
rs4148960	cg00290607	-0.09	-5.16	2.22e-05
rs60774377	cg00290607	-0.09	-5.16	2.22e-05
rs2447595	cg00290607	-0.09	-5.16	2.22e-05
rs2126717	cg00290607	-0.09	-5.16	2.22e-05
rs2187002	cg00290607	-0.09	-5.16	2.22e-05
rs34085991	cg16112795	0.05	5.16	2.22e-05
rs10088336	cg16112795	0.05	5.16	2.22e-05
rs34223602	cg16112795	0.05	5.16	2.22e-05
rs10958618	cg16112795	0.05	5.16	2.22e-05
rs7816960	cg16112795	0.05	5.16	2.22e-05
rs10106740	cg16112795	0.05	5.16	2.22e-05
rs11784254	cg16112795	0.05	5.16	2.22e-05
rs844395	cg22113540	0.11	5.16	2.22e-05
rs6580953	cg16917193	-0.08	-5.16	2.23e-05
rs2177000	cg16917193	-0.08	-5.16	2.23e-05
rs7976398	cg16917193	-0.08	-5.16	2.23e-05
rs7300936	cg16917193	-0.08	-5.16	2.23e-05
rs2365342	cg16917193	-0.08	-5.16	2.23e-05
rs2365343	cg16917193	-0.08	-5.16	2.23e-05
rs8181632	cg16917193	-0.08	-5.16	2.23e-05
rs639538	cg20540862	-0.01	-5.16	2.23e-05
rs652023	cg20540862	-0.01	-5.16	2.23e-05
rs3790624	cg12339802	0.02	5.16	2.23e-05
rs10908373	cg12339802	0.02	5.16	2.23e-05
rs4639892	cg01098936	-0.08	-5.16	2.23e-05
rs7647098	cg02447542	0.17	5.16	2.23e-05
rs372568636	cg12143784	0.07	5.16	2.23e-05
rs8101872	cg00130086	-0.08	-5.16	2.23e-05
rs6673372	cg06162644	0.05	5.16	2.23e-05
rs550854	cg17499156	0.13	5.15	2.23e-05
rs1899783	cg12256845	0.06	5.15	2.23e-05
rs4101197	cg12256845	0.06	5.15	2.23e-05
rs11660715	cg19893409	0.05	5.15	2.23e-05
rs10460158	cg19893409	0.05	5.15	2.23e-05
rs10460159	cg19893409	0.05	5.15	2.23e-05
rs10873955	cg27357902	-0.09	-5.15	2.24e-05
rs6121221	cg21427119	-0.03	-5.15	2.24e-05
rs6058460	cg21427119	-0.03	-5.15	2.24e-05
rs6089071	cg21427119	-0.03	-5.15	2.24e-05
rs6058463	cg21427119	-0.03	-5.15	2.24e-05
rs6119725	cg21427119	-0.03	-5.15	2.24e-05
rs1075698	cg21427119	-0.03	-5.15	2.24e-05
rs6060960	cg21427119	-0.03	-5.15	2.24e-05
rs10890238	cg14087524	-0.09	-5.15	2.24e-05
rs2238645	cg02370334	-0.04	-5.15	2.24e-05
rs3212701	cg02370334	-0.04	-5.15	2.24e-05
rs8100347	cg02370334	-0.04	-5.15	2.24e-05
rs13179358	cg25588787	0.08	5.15	2.24e-05
rs13179754	cg25588787	0.08	5.15	2.24e-05
rs71590150	cg25588787	0.08	5.15	2.24e-05
rs8039272	cg02196730	0.03	5.15	2.24e-05
rs12912880	cg02196730	0.03	5.15	2.24e-05
rs11855622	cg02196730	0.03	5.15	2.24e-05
rs11855732	cg02196730	0.03	5.15	2.24e-05
rs11856431	cg02196730	0.03	5.15	2.24e-05
rs8030396	cg02196730	0.03	5.15	2.24e-05
rs11631272	cg02196730	0.03	5.15	2.24e-05
rs386785731;rs34319966;rs67481680	cg02196730	0.03	5.15	2.24e-05
rs9260959	cg10930308	0.19	5.15	2.24e-05
rs9261074	cg10930308	0.19	5.15	2.24e-05
rs3802123	cg05182265	-0.11	-5.15	2.24e-05
rs3107142	cg19257562	-0.06	-5.15	2.25e-05
rs3128337	cg19257562	-0.06	-5.15	2.25e-05
rs3128338	cg19257562	-0.06	-5.15	2.25e-05
rs3128339	cg19257562	-0.06	-5.15	2.25e-05
rs79788515	cg18402987	0.16	5.15	2.25e-05
rs11633450	cg19797078	-0.02	-5.15	2.25e-05
rs4266272	cg27560327	-0.06	-5.15	2.25e-05
rs12649539	cg27560327	-0.06	-5.15	2.25e-05
rs12651074	cg27560327	-0.06	-5.15	2.25e-05
rs12648524	cg27560327	-0.06	-5.15	2.25e-05
rs61075650	cg19681037	0.08	5.15	2.25e-05
rs11682174	cg23692114	0.11	5.15	2.25e-05
rs9258062	cg16885113	-0.15	-5.15	2.25e-05
rs9258064	cg16885113	-0.15	-5.15	2.25e-05
rs3129061	cg16885113	-0.15	-5.15	2.25e-05
rs3094732	cg16885113	-0.15	-5.15	2.25e-05
rs3131871	cg16885113	-0.15	-5.15	2.25e-05
rs3129037	cg16885113	-0.15	-5.15	2.25e-05
rs3094729	cg16885113	-0.15	-5.15	2.25e-05
rs10157207	cg10782019	-0.05	-5.15	2.25e-05
rs4654361	cg10782019	-0.05	-5.15	2.25e-05
rs17069288	cg06008446	-0.16	-5.15	2.25e-05
rs10400890	cg13045913	0.1	5.15	2.25e-05
rs10400901	cg13045913	0.1	5.15	2.25e-05
rs12591207	cg13045913	0.1	5.15	2.25e-05
rs11070282	cg13045913	0.1	5.15	2.25e-05
rs2898996	cg13045913	0.1	5.15	2.25e-05
rs8034043	cg13045913	0.1	5.15	2.25e-05
rs8034048	cg13045913	0.1	5.15	2.25e-05
rs3751652	cg13045913	0.1	5.15	2.25e-05
rs3751653	cg13045913	0.1	5.15	2.25e-05
rs11855923	cg13045913	0.1	5.15	2.25e-05
rs12905162	cg13045913	0.1	5.15	2.25e-05
rs11856438	cg13045913	0.1	5.15	2.25e-05
rs11852670	cg13045913	0.1	5.15	2.25e-05
rs11852694	cg13045913	0.1	5.15	2.25e-05
rs11852828	cg13045913	0.1	5.15	2.25e-05
rs12914743	cg13045913	0.1	5.15	2.25e-05
rs11858113	cg13045913	0.1	5.15	2.25e-05
rs11855334	cg13045913	0.1	5.15	2.25e-05
rs8041534	cg13045913	0.1	5.15	2.25e-05
rs11070285	cg13045913	0.1	5.15	2.25e-05
rs12912635	cg13045913	0.1	5.15	2.25e-05
rs7181074	cg13045913	0.1	5.15	2.25e-05
rs11856802	cg13045913	0.1	5.15	2.25e-05
rs11854986	cg13045913	0.1	5.15	2.25e-05
rs11070286	cg13045913	0.1	5.15	2.25e-05
rs11858522	cg13045913	0.1	5.15	2.25e-05
rs3092979	cg13045913	0.1	5.15	2.25e-05
rs7183790	cg13045913	0.1	5.15	2.25e-05
rs4410047	cg13045913	0.1	5.15	2.25e-05
rs10444817	cg13045913	0.1	5.15	2.25e-05
rs2412544	cg13045913	0.1	5.15	2.25e-05
rs62019916	cg13045913	0.1	5.15	2.25e-05
rs36115126	cg13045913	0.1	5.15	2.25e-05
rs2523762	cg07134666	-0.19	-5.15	2.25e-05
rs454402	cg10662479	-0.05	-5.15	2.25e-05
rs438865	cg10662479	-0.05	-5.15	2.25e-05
rs458070	cg10662479	-0.05	-5.15	2.25e-05
rs465246	cg10662479	-0.05	-5.15	2.25e-05
rs400622	cg10662479	-0.05	-5.15	2.25e-05
rs376206	cg10662479	-0.05	-5.15	2.25e-05
rs460096	cg10662479	-0.05	-5.15	2.25e-05
rs460043	cg10662479	-0.05	-5.15	2.25e-05
rs460733	cg10662479	-0.05	-5.15	2.25e-05
rs6073888	cg10662479	-0.05	-5.15	2.25e-05
rs377921	cg10662479	-0.05	-5.15	2.25e-05
rs2425749	cg10662479	-0.05	-5.15	2.25e-05
rs382558	cg10662479	-0.05	-5.15	2.25e-05
rs382515	cg10662479	-0.05	-5.15	2.25e-05
rs454874	cg10662479	-0.05	-5.15	2.25e-05
rs390409	cg10662479	-0.05	-5.15	2.25e-05
rs1739126	cg10662479	-0.05	-5.15	2.25e-05
rs1711189	cg10662479	-0.05	-5.15	2.25e-05
rs6032505	cg10662479	-0.05	-5.15	2.25e-05
rs425412	cg10662479	-0.05	-5.15	2.25e-05
rs437793	cg10662479	-0.05	-5.15	2.25e-05
rs684051	cg10662479	-0.05	-5.15	2.25e-05
rs6065879	cg10662479	-0.05	-5.15	2.25e-05
rs6073893	cg10662479	-0.05	-5.15	2.25e-05
rs683179	cg10662479	-0.05	-5.15	2.25e-05
rs683140	cg10662479	-0.05	-5.15	2.25e-05
rs6073895	cg10662479	-0.05	-5.15	2.25e-05
rs681773	cg10662479	-0.05	-5.15	2.25e-05
rs2675561	cg10662479	-0.05	-5.15	2.25e-05
rs2747532	cg10662479	-0.05	-5.15	2.25e-05
rs12151910	cg10662479	-0.05	-5.15	2.25e-05
rs1711203	cg10662479	-0.05	-5.15	2.25e-05
rs669119	cg10662479	-0.05	-5.15	2.25e-05
rs6065882	cg10662479	-0.05	-5.15	2.25e-05
rs6065883	cg10662479	-0.05	-5.15	2.25e-05
rs6073896	cg10662479	-0.05	-5.15	2.25e-05
rs6073897	cg10662479	-0.05	-5.15	2.25e-05
rs1711204	cg10662479	-0.05	-5.15	2.25e-05
rs6514057	cg10662479	-0.05	-5.15	2.25e-05
rs428687	cg10662479	-0.05	-5.15	2.25e-05
rs424815	cg10662479	-0.05	-5.15	2.25e-05
rs2090363	cg10662479	-0.05	-5.15	2.25e-05
rs6073900	cg10662479	-0.05	-5.15	2.25e-05
rs145873752	cg10662479	-0.05	-5.15	2.25e-05
rs150340993	cg10662479	-0.05	-5.15	2.25e-05
rs138097966	cg10662479	-0.05	-5.15	2.25e-05
rs142484675	cg10662479	-0.05	-5.15	2.25e-05
rs375404	cg10662479	-0.05	-5.15	2.25e-05
rs11907573	cg10662479	-0.05	-5.15	2.25e-05
rs436471	cg10662479	-0.05	-5.15	2.25e-05
rs11907512	cg10662479	-0.05	-5.15	2.25e-05
rs11086978	cg10662479	-0.05	-5.15	2.25e-05
rs11905827	cg10662479	-0.05	-5.15	2.25e-05
rs11699222	cg10662479	-0.05	-5.15	2.25e-05
rs6073905	cg10662479	-0.05	-5.15	2.25e-05
rs6073906	cg10662479	-0.05	-5.15	2.25e-05
rs2064504	cg10662479	-0.05	-5.15	2.25e-05
rs6124742	cg10662479	-0.05	-5.15	2.25e-05
rs6032530	cg10662479	-0.05	-5.15	2.25e-05
rs4625980	cg10662479	-0.05	-5.15	2.25e-05
rs6032535	cg10662479	-0.05	-5.15	2.25e-05
rs3746494	cg10662479	-0.05	-5.15	2.25e-05
rs6032544	cg10662479	-0.05	-5.15	2.25e-05
rs2868349	cg10662479	-0.05	-5.15	2.25e-05
rs6032548	cg10662479	-0.05	-5.15	2.25e-05
rs62251644	cg25664220	-0.07	-5.15	2.25e-05
rs62249863	cg25664220	-0.07	-5.15	2.25e-05
rs62249868	cg25664220	-0.07	-5.15	2.25e-05
rs3116805	cg15570656	-0.2	-5.15	2.25e-05
rs9258109	cg15570656	-0.2	-5.15	2.25e-05
rs754694	cg21827317	-0.09	-5.15	2.25e-05
rs3131006	cg22110654	0.1	5.15	2.25e-05
rs7982781	cg26013944	0.12	5.15	2.25e-05
rs12263902	cg23272287	0.09	5.15	2.25e-05
rs5754252	cg00271766	-0.03	-5.15	2.25e-05
rs5754255	cg00271766	-0.03	-5.15	2.25e-05
rs7798805	cg25916759	0.05	5.15	2.25e-05
rs9358779	cg00944873	0.13	5.15	2.25e-05
rs12295885	cg09667753	-0.06	-5.15	2.26e-05
rs4027880	cg21191810	-0.06	-5.15	2.26e-05
rs7928902	cg09703963	-0.03	-5.15	2.26e-05
rs11539530	cg09703963	-0.03	-5.15	2.26e-05
rs12419618	cg09703963	-0.03	-5.15	2.26e-05
rs702965	cg09703963	-0.03	-5.15	2.26e-05
rs11150497	cg06763914	-0.07	-5.15	2.26e-05
rs9349443	cg12256845	0.06	5.15	2.26e-05
rs28744190	cg03813377	0.07	5.15	2.26e-05
rs56711588	cg01745370	0.03	5.15	2.27e-05
rs708727	cg24503407	0.17	5.15	2.27e-05
rs823074	cg24503407	0.17	5.15	2.27e-05
rs823075	cg24503407	0.17	5.15	2.27e-05
rs9438393	cg24503407	0.17	5.15	2.27e-05
rs7545253	cg07898899	0.06	5.15	2.27e-05
rs183604	cg08489410	-0.03	-5.15	2.27e-05
rs1633096	cg23681866	0.16	5.15	2.27e-05
rs6503419	cg19407385	-0.06	-5.15	2.27e-05
rs2157839	cg19407385	-0.06	-5.15	2.27e-05
rs6503420	cg19407385	-0.06	-5.15	2.27e-05
rs8074938	cg19407385	-0.06	-5.15	2.27e-05
rs7213273	cg19407385	-0.06	-5.15	2.27e-05
rs2027995	cg19407385	-0.06	-5.15	2.27e-05
rs6416904	cg19407385	-0.06	-5.15	2.27e-05
rs7502512	cg19407385	-0.06	-5.15	2.27e-05
rs2239919	cg19407385	-0.06	-5.15	2.27e-05
rs12936234	cg19407385	-0.06	-5.15	2.27e-05
rs1053739	cg19407385	-0.06	-5.15	2.27e-05
rs3129086	cg16885113	-0.16	-5.15	2.27e-05
rs9258048	cg16885113	-0.16	-5.15	2.27e-05
rs3129082	cg16885113	-0.16	-5.15	2.27e-05
rs3131884	cg16885113	-0.16	-5.15	2.27e-05
rs9258076	cg16885113	-0.16	-5.15	2.27e-05
rs9258078	cg16885113	-0.16	-5.15	2.27e-05
rs9258083	cg16885113	-0.16	-5.15	2.27e-05
rs9258086	cg16885113	-0.16	-5.15	2.27e-05
rs9258087	cg16885113	-0.16	-5.15	2.27e-05
rs9258088	cg16885113	-0.16	-5.15	2.27e-05
rs3744720	cg21358336	-0.16	-5.15	2.27e-05
rs1443417;rs386794938	cg21358336	-0.16	-5.15	2.27e-05
rs2289639	cg21358336	-0.16	-5.15	2.27e-05
rs4796339	cg21358336	-0.16	-5.15	2.27e-05
rs7209067	cg21358336	-0.16	-5.15	2.27e-05
rs4796519	cg21358336	-0.16	-5.15	2.27e-05
rs4796520	cg21358336	-0.16	-5.15	2.27e-05
rs4796522	cg21358336	-0.16	-5.15	2.27e-05
rs2289642	cg21358336	-0.16	-5.15	2.27e-05
rs4796526	cg21358336	-0.16	-5.15	2.27e-05
rs2309595	cg21358336	-0.16	-5.15	2.27e-05
rs8064495	cg21358336	-0.16	-5.15	2.27e-05
rs8079045	cg21358336	-0.16	-5.15	2.27e-05
rs4796341	cg21358336	-0.16	-5.15	2.27e-05
rs6502963	cg21358336	-0.16	-5.15	2.27e-05
rs28463045	cg21358336	-0.16	-5.15	2.27e-05
rs8074991	cg21358336	-0.16	-5.15	2.27e-05
rs9911559	cg21358336	-0.16	-5.15	2.27e-05
rs8064329	cg21358336	-0.16	-5.15	2.27e-05
rs11651700	cg21358336	-0.16	-5.15	2.27e-05
rs9914024	cg21358336	-0.16	-5.15	2.27e-05
rs2301873	cg21358336	-0.16	-5.15	2.27e-05
rs2040849	cg21358336	-0.16	-5.15	2.27e-05
rs4534905	cg21358336	-0.16	-5.15	2.27e-05
rs11651169	cg21358336	-0.16	-5.15	2.27e-05
rs13341406	cg21358336	-0.16	-5.15	2.27e-05
rs9909640	cg21358336	-0.16	-5.15	2.27e-05
rs11867909	cg21358336	-0.16	-5.15	2.27e-05
rs11868543	cg21358336	-0.16	-5.15	2.27e-05
rs11868765	cg21358336	-0.16	-5.15	2.27e-05
rs58236662	cg21358336	-0.16	-5.15	2.27e-05
rs686390	cg08757828	0.11	5.15	2.28e-05
rs1038345	cg22827986	0.06	5.15	2.28e-05
rs10742851	cg22827986	0.06	5.15	2.28e-05
rs10225766	cg11420883	-0.03	-5.15	2.28e-05
rs6976105	cg11420883	-0.03	-5.15	2.28e-05
rs6966725	cg11420883	-0.03	-5.15	2.28e-05
rs4720427	cg11420883	-0.03	-5.15	2.28e-05
rs8070491	cg20111217	0.09	5.15	2.28e-05
rs6017999	cg13127542	0.1	5.15	2.28e-05
rs1982139	cg14161159	-0.19	-5.15	2.28e-05
rs2623980	cg22996185	0.06	5.15	2.29e-05
rs2695261	cg22996185	0.06	5.15	2.29e-05
rs62019918	cg13045913	0.1	5.15	2.29e-05
rs12913697	cg13045913	0.1	5.15	2.29e-05
rs11858938	cg13045913	0.1	5.15	2.29e-05
rs8004861	cg23207176	0.09	5.15	2.29e-05
rs6017998	cg13127542	0.1	5.15	2.29e-05
rs4569473	cg10973622	-0.09	-5.15	2.29e-05
rs342737	cg14760916	0.17	5.15	2.29e-05
rs796993515;rs569681796;rs113710496	cg14760916	0.17	5.15	2.29e-05
rs4459901	cg01448562	-0.03	-5.15	2.29e-05
rs4617661	cg04531030	-0.07	-5.15	2.29e-05
rs12096842	cg07148744	0.05	5.15	2.29e-05
rs536890	cg07148744	0.05	5.15	2.29e-05
rs537713	cg07148744	0.05	5.15	2.29e-05
rs567086	cg07148744	0.05	5.15	2.29e-05
rs489620	cg07148744	0.05	5.15	2.29e-05
rs9487003	cg07909165	-0.08	-5.14	2.29e-05
rs34527629	cg07909165	-0.08	-5.14	2.29e-05
rs1146245	cg07909165	-0.08	-5.14	2.29e-05
rs368467	cg07909165	-0.08	-5.14	2.29e-05
rs396000	cg07909165	-0.08	-5.14	2.29e-05
rs380774	cg07909165	-0.08	-5.14	2.29e-05
rs1146246	cg07909165	-0.08	-5.14	2.29e-05
rs1741930	cg07909165	-0.08	-5.14	2.29e-05
rs1260596	cg07909165	-0.08	-5.14	2.29e-05
rs1260595	cg07909165	-0.08	-5.14	2.29e-05
rs1260594	cg07909165	-0.08	-5.14	2.29e-05
rs352837	cg07909165	-0.08	-5.14	2.29e-05
rs10447414	cg07909165	-0.08	-5.14	2.29e-05
rs351745	cg07909165	-0.08	-5.14	2.29e-05
rs351748	cg07909165	-0.08	-5.14	2.29e-05
rs351754	cg07909165	-0.08	-5.14	2.29e-05
rs351755	cg07909165	-0.08	-5.14	2.29e-05
rs351756	cg07909165	-0.08	-5.14	2.29e-05
rs1633066	cg18280909	-0.08	-5.14	2.29e-05
rs1974574	cg10930308	0.19	5.14	2.3e-05
rs28749538	cg10930308	0.19	5.14	2.3e-05
rs201304677	cg10930308	0.19	5.14	2.3e-05
rs2108691	cg10930308	0.19	5.14	2.3e-05
rs2735069	cg10930308	0.19	5.14	2.3e-05
rs2517810	cg10930308	0.19	5.14	2.3e-05
rs423808	cg10930308	0.19	5.14	2.3e-05
rs410909	cg10930308	0.19	5.14	2.3e-05
rs2517809	cg10930308	0.19	5.14	2.3e-05
rs2571430	cg10930308	0.19	5.14	2.3e-05
rs2246642	cg10930308	0.19	5.14	2.3e-05
rs165256	cg10930308	0.19	5.14	2.3e-05
rs4112788	cg21718113	0.11	5.14	2.3e-05
rs4112787	cg21718113	0.11	5.14	2.3e-05
rs6702463	cg21718113	0.11	5.14	2.3e-05
rs4845459	cg21718113	0.11	5.14	2.3e-05
rs10766478	cg14332815	-0.13	-5.14	2.3e-05
rs2009	cg21358336	-0.16	-5.14	2.3e-05
rs9751	cg21358336	-0.16	-5.14	2.3e-05
rs7224377	cg21358336	-0.16	-5.14	2.3e-05
rs1633088	cg26121931	0.12	5.14	2.3e-05
rs3759165	cg21174793	-0.14	-5.14	2.3e-05
rs12694453	cg03878190	-0.05	-5.14	2.3e-05
rs34157145	cg03878190	-0.05	-5.14	2.3e-05
rs10932798	cg03878190	-0.05	-5.14	2.3e-05
rs2385394	cg03878190	-0.05	-5.14	2.3e-05
rs13411623	cg03878190	-0.05	-5.14	2.3e-05
rs10192341	cg03878190	-0.05	-5.14	2.3e-05
rs13427331	cg03878190	-0.05	-5.14	2.3e-05
rs79192847	cg03878190	-0.05	-5.14	2.3e-05
rs59165315	cg07858778	-0.01	-5.14	2.3e-05
rs28583821	cg07858778	-0.01	-5.14	2.3e-05
rs9725241	cg07858778	-0.01	-5.14	2.3e-05
rs9726828	cg07858778	-0.01	-5.14	2.3e-05
rs4653332	cg07858778	-0.01	-5.14	2.3e-05
rs9329570	cg07858778	-0.01	-5.14	2.3e-05
rs12912952	cg25669249	0.05	5.14	2.3e-05
rs2747467	cg07134666	-0.16	-5.14	2.31e-05
rs837707	cg22113540	0.11	5.14	2.31e-05
rs4742325	cg06422353	-0.05	-5.14	2.31e-05
rs823080	cg24503407	0.16	5.14	2.31e-05
rs1772143	cg24503407	0.16	5.14	2.31e-05
rs13281213	cg25009553	-0.1	-5.14	2.32e-05
rs9549619	cg25790453	-0.06	-5.14	2.32e-05
rs9549620	cg25790453	-0.06	-5.14	2.32e-05
rs9549621	cg25790453	-0.06	-5.14	2.32e-05
rs6577024	cg25790453	-0.06	-5.14	2.32e-05
rs12428058	cg25790453	-0.06	-5.14	2.32e-05
rs9380047	cg13025000	0.1	5.14	2.32e-05
rs1340004	cg13025000	0.1	5.14	2.32e-05
rs9380057	cg13025000	0.1	5.14	2.32e-05
rs17712613;rs370121919;rs59181828	cg13025000	0.1	5.14	2.32e-05
rs3117295	cg03449857	-0.21	-5.14	2.32e-05
rs335822	cg05547895	-0.12	-5.14	2.32e-05
rs335823	cg05547895	-0.12	-5.14	2.32e-05
rs8065497	cg04398451	0.07	5.14	2.32e-05
rs12943500	cg04398451	0.07	5.14	2.32e-05
rs8070624	cg04398451	0.07	5.14	2.32e-05
rs7224815	cg04398451	0.07	5.14	2.32e-05
rs8077338	cg04398451	0.07	5.14	2.32e-05
rs1611713	cg24838316	0.11	5.14	2.32e-05
rs7029264	cg06422353	-0.05	-5.14	2.32e-05
rs10976231	cg06422353	-0.05	-5.14	2.32e-05
rs10976232	cg06422353	-0.05	-5.14	2.32e-05
rs10976239	cg06422353	-0.05	-5.14	2.32e-05
rs10976245	cg06422353	-0.05	-5.14	2.32e-05
rs12378853	cg06422353	-0.05	-5.14	2.32e-05
rs74488833	cg06422353	-0.05	-5.14	2.32e-05
rs79869298	cg06422353	-0.05	-5.14	2.32e-05
rs4142022	cg05724200	0.02	5.14	2.32e-05
rs9460162	cg07257824	-0.1	-5.14	2.32e-05
rs2059454	cg25903144	-0.11	-5.14	2.33e-05
rs4464965	cg11173447	-0.11	-5.14	2.33e-05
rs6997119	cg11173447	-0.11	-5.14	2.33e-05
rs3787434	cg10925829	-0.03	-5.14	2.33e-05
rs6143008	cg10925829	-0.03	-5.14	2.33e-05
rs6121975	cg10925829	-0.03	-5.14	2.33e-05
rs13044225	cg10925829	-0.03	-5.14	2.33e-05
rs1169084	cg24540763	0.17	5.14	2.33e-05
rs1169083	cg24540763	0.17	5.14	2.33e-05
rs12782263	cg08923894	-0.1	-5.14	2.33e-05
rs408944	cg07909165	-0.08	-5.14	2.33e-05
rs410449	cg07909165	-0.08	-5.14	2.33e-05
rs11153161	cg07909165	-0.08	-5.14	2.33e-05
rs388526	cg07909165	-0.08	-5.14	2.33e-05
rs421790	cg07909165	-0.08	-5.14	2.33e-05
rs2448895	cg06221449	-0.05	-5.14	2.33e-05
rs472688	cg06221449	-0.05	-5.14	2.33e-05
rs12882712	cg18863119	0.04	5.14	2.33e-05
rs35844276	cg18863119	0.04	5.14	2.33e-05
rs1951032	cg18863119	0.04	5.14	2.33e-05
rs8177204	cg16414030	-0.1	-5.14	2.33e-05
rs9501457	cg09289820	-0.07	-5.14	2.33e-05
rs9501458	cg09289820	-0.07	-5.14	2.33e-05
rs9501459	cg09289820	-0.07	-5.14	2.33e-05
rs28366036	cg15928398	0.05	5.14	2.33e-05
rs28366037	cg15928398	0.05	5.14	2.33e-05
rs12988242	cg06012621	-0.21	-5.14	2.33e-05
rs2045933	cg06012621	-0.21	-5.14	2.33e-05
rs974405	cg06012621	-0.21	-5.14	2.33e-05
rs974406	cg06012621	-0.21	-5.14	2.33e-05
rs12609505	cg08778663	-0.06	-5.14	2.34e-05
rs28711754	cg08778663	-0.06	-5.14	2.34e-05
rs62137090	cg08778663	-0.06	-5.14	2.34e-05
rs28597807;rs373229706	cg08355045	0.13	5.14	2.34e-05
rs12800709	cg09667753	-0.06	-5.14	2.34e-05
rs4474726	cg13679714	0.1	5.14	2.35e-05
rs11823647	cg06793967	-0.06	-5.14	2.35e-05
rs12799388	cg06793967	-0.06	-5.14	2.35e-05
rs2452505	cg07899896	0.1	5.14	2.35e-05
rs1459996	cg07899896	0.1	5.14	2.35e-05
rs1380555	cg07899896	0.1	5.14	2.35e-05
rs8559	cg07913096	0.03	5.13	2.35e-05
rs10937782	cg06697600	0.06	5.13	2.35e-05
rs3796908	cg06697600	0.06	5.13	2.35e-05
rs127719	cg10662479	-0.05	-5.13	2.36e-05
rs232258	cg10662479	-0.05	-5.13	2.36e-05
rs6073874	cg10662479	-0.05	-5.13	2.36e-05
rs6032488	cg10662479	-0.05	-5.13	2.36e-05
rs6017673	cg10662479	-0.05	-5.13	2.36e-05
rs2425744	cg10662479	-0.05	-5.13	2.36e-05
rs6032493	cg10662479	-0.05	-5.13	2.36e-05
rs6032495	cg10662479	-0.05	-5.13	2.36e-05
rs11698653	cg10662479	-0.05	-5.13	2.36e-05
rs6032499	cg10662479	-0.05	-5.13	2.36e-05
rs6065874	cg10662479	-0.05	-5.13	2.36e-05
rs2029229	cg10662479	-0.05	-5.13	2.36e-05
rs2425745	cg10662479	-0.05	-5.13	2.36e-05
rs1468906	cg15928398	0.05	5.13	2.36e-05
rs2927620	cg08986950	0.35	5.13	2.36e-05
rs3985002	cg08986950	0.35	5.13	2.36e-05
rs12659825	cg08986950	0.35	5.13	2.36e-05
rs61112531	cg08986950	0.35	5.13	2.36e-05
rs1230366	cg08986950	0.35	5.13	2.36e-05
rs3129070	cg16885113	-0.16	-5.13	2.36e-05
rs11244303	cg09553448	0.04	5.13	2.36e-05
rs578791	cg11245990	0.04	5.13	2.36e-05
rs2734984	cg15570656	-0.21	-5.13	2.36e-05
rs2734980	cg15570656	-0.21	-5.13	2.36e-05
rs2517861	cg15570656	-0.21	-5.13	2.36e-05
rs9258645	cg15570656	-0.21	-5.13	2.36e-05
rs71550162;rs3094173	cg15570656	-0.21	-5.13	2.36e-05
rs4771014	cg01903420	0.09	5.13	2.36e-05
rs4771017	cg01903420	0.09	5.13	2.36e-05
rs10220206	cg01903420	0.09	5.13	2.36e-05
rs7383888	cg12143784	0.07	5.13	2.36e-05
rs6438149	cg10517650	-0.1	-5.13	2.36e-05
rs6773497	cg10517650	-0.1	-5.13	2.36e-05
rs9844447	cg10517650	-0.1	-5.13	2.36e-05
rs4425226	cg10517650	-0.1	-5.13	2.36e-05
rs4484165	cg10517650	-0.1	-5.13	2.36e-05
rs6783965	cg10517650	-0.1	-5.13	2.36e-05
rs9839921	cg10517650	-0.1	-5.13	2.36e-05
rs6768979	cg10517650	-0.1	-5.13	2.36e-05
rs36054418	cg10517650	-0.1	-5.13	2.36e-05
rs7622740	cg10517650	-0.1	-5.13	2.36e-05
rs6438156	cg10517650	-0.1	-5.13	2.36e-05
rs6438157	cg10517650	-0.1	-5.13	2.36e-05
rs13066742	cg10517650	-0.1	-5.13	2.36e-05
rs13087452	cg10517650	-0.1	-5.13	2.36e-05
rs7631082	cg10517650	-0.1	-5.13	2.36e-05
rs35860985	cg10517650	-0.1	-5.13	2.36e-05
rs13098166	cg10517650	-0.1	-5.13	2.36e-05
rs1486894	cg10517650	-0.1	-5.13	2.36e-05
rs3732803	cg10517650	-0.1	-5.13	2.36e-05
rs1486897	cg10517650	-0.1	-5.13	2.36e-05
rs10511326	cg10517650	-0.1	-5.13	2.36e-05
rs6438158	cg10517650	-0.1	-5.13	2.36e-05
rs6438159	cg10517650	-0.1	-5.13	2.36e-05
rs6798938	cg10517650	-0.1	-5.13	2.36e-05
rs6769516	cg10517650	-0.1	-5.13	2.36e-05
rs869342	cg10517650	-0.1	-5.13	2.36e-05
rs869343	cg10517650	-0.1	-5.13	2.36e-05
rs2399479	cg10517650	-0.1	-5.13	2.36e-05
rs6438161	cg10517650	-0.1	-5.13	2.36e-05
rs7631138	cg10517650	-0.1	-5.13	2.36e-05
rs9872168	cg10517650	-0.1	-5.13	2.36e-05
rs113986851	cg12143784	0.07	5.13	2.37e-05
rs4854760	cg01448562	-0.03	-5.13	2.37e-05
rs4854761	cg01448562	-0.03	-5.13	2.37e-05
rs7112492	cg19767548	-0.16	-5.13	2.37e-05
rs10462747	cg07747251	0.08	5.13	2.37e-05
rs421268	cg08757123	0.06	5.13	2.37e-05
rs384519	cg08757123	0.06	5.13	2.37e-05
rs454370	cg08757123	0.06	5.13	2.37e-05
rs416987	cg08757123	0.06	5.13	2.37e-05
rs452770	cg08757123	0.06	5.13	2.37e-05
rs442254	cg08757123	0.06	5.13	2.37e-05
rs441575	cg08757123	0.06	5.13	2.37e-05
rs436212	cg08757123	0.06	5.13	2.37e-05
rs414222	cg08757123	0.06	5.13	2.37e-05
rs385134	cg08757123	0.06	5.13	2.37e-05
rs415590	cg08757123	0.06	5.13	2.37e-05
rs449377	cg08757123	0.06	5.13	2.37e-05
rs110289	cg08757123	0.06	5.13	2.37e-05
rs407721	cg08757123	0.06	5.13	2.37e-05
rs408768	cg08757123	0.06	5.13	2.37e-05
rs430248	cg08757123	0.06	5.13	2.37e-05
rs406343	cg08757123	0.06	5.13	2.37e-05
rs10004949	cg22648556	0.08	5.13	2.37e-05
rs13105194	cg22648556	0.08	5.13	2.37e-05
rs57316471	cg05635388	-0.11	-5.13	2.37e-05
rs13338243	cg22113540	-0.1	-5.13	2.38e-05
rs8058457	cg22113540	-0.1	-5.13	2.38e-05
rs8052800	cg22113540	-0.1	-5.13	2.38e-05
rs28718472	cg21459739	0.04	5.13	2.38e-05
rs8056353	cg03809021	0.1	5.13	2.38e-05
rs1624023	cg22674798	-0.06	-5.13	2.38e-05
rs2742673	cg22674798	-0.06	-5.13	2.38e-05
rs7870902	cg14153681	0.08	5.13	2.38e-05
rs10457330	cg21191810	-0.05	-5.13	2.38e-05
rs4718178	cg12143784	0.07	5.13	2.38e-05
rs35189858	cg12143784	0.07	5.13	2.38e-05
rs6968439	cg12143784	0.07	5.13	2.38e-05
rs35586133	cg12143784	0.07	5.13	2.38e-05
rs10949962	cg12143784	0.07	5.13	2.38e-05
rs6959094	cg12143784	0.07	5.13	2.38e-05
rs11767448	cg12143784	0.07	5.13	2.38e-05
rs4717238	cg12143784	0.07	5.13	2.38e-05
rs11771279	cg12143784	0.07	5.13	2.38e-05
rs11764690	cg12143784	0.07	5.13	2.38e-05
rs12533038	cg12143784	0.07	5.13	2.38e-05
rs10949963	cg12143784	0.07	5.13	2.38e-05
rs10949964	cg12143784	0.07	5.13	2.38e-05
rs7787674	cg12143784	0.07	5.13	2.38e-05
rs1830014	cg12143784	0.07	5.13	2.38e-05
rs67529730	cg12143784	0.07	5.13	2.38e-05
rs71562951	cg12143784	0.07	5.13	2.38e-05
rs71562952	cg12143784	0.07	5.13	2.38e-05
rs73141358	cg12143784	0.07	5.13	2.38e-05
rs71562953	cg12143784	0.07	5.13	2.38e-05
rs80222255	cg12143784	0.07	5.13	2.38e-05
rs12535805	cg12143784	0.07	5.13	2.38e-05
rs2419495	cg12143784	0.07	5.13	2.38e-05
rs12530733	cg12143784	0.07	5.13	2.38e-05
rs10949966	cg12143784	0.07	5.13	2.38e-05
rs55778450	cg12143784	0.07	5.13	2.38e-05
rs74785703	cg12143784	0.07	5.13	2.38e-05
rs79643073	cg12143784	0.07	5.13	2.38e-05
rs7807177	cg12143784	0.07	5.13	2.38e-05
rs56121042	cg12143784	0.07	5.13	2.38e-05
rs17782240	cg12143784	0.07	5.13	2.38e-05
rs71562963	cg12143784	0.07	5.13	2.38e-05
rs71562965	cg12143784	0.07	5.13	2.38e-05
rs10899054	cg02673002	-0.1	-5.13	2.38e-05
rs2747467	cg15708526	-0.08	-5.13	2.38e-05
rs1604032	cg13444270	0.1	5.13	2.38e-05
rs245884	cg17163760	0.03	5.13	2.38e-05
rs245885	cg17163760	0.03	5.13	2.38e-05
rs245886	cg17163760	0.03	5.13	2.38e-05
rs245887	cg17163760	0.03	5.13	2.38e-05
rs245888	cg17163760	0.03	5.13	2.38e-05
rs245889	cg17163760	0.03	5.13	2.38e-05
rs245890	cg17163760	0.03	5.13	2.38e-05
rs9674520	cg03039218	0.06	5.13	2.38e-05
rs8068006	cg03039218	0.06	5.13	2.38e-05
rs8067703	cg03039218	0.06	5.13	2.38e-05
rs28502801	cg06632098	0.04	5.13	2.38e-05
rs7656624	cg11266682	-0.09	-5.13	2.38e-05
rs7800787	cg12143784	0.07	5.13	2.39e-05
rs28456312	cg23207176	0.08	5.13	2.39e-05
rs80304590	cg23207176	0.08	5.13	2.39e-05
rs79783420	cg23207176	0.08	5.13	2.39e-05
rs28628296	cg23207176	0.08	5.13	2.39e-05
rs73318047	cg27565138	-0.06	-5.13	2.39e-05
rs17099264	cg27565138	-0.06	-5.13	2.39e-05
rs111281126	cg27565138	-0.06	-5.13	2.39e-05
rs7969845	cg27565138	-0.06	-5.13	2.39e-05
rs2072019	cg17190362	-0.12	-5.13	2.39e-05
rs28866568	cg23207176	0.08	5.13	2.39e-05
rs10135225	cg23207176	0.08	5.13	2.39e-05
rs10135549	cg23207176	0.08	5.13	2.39e-05
rs10135363	cg23207176	0.08	5.13	2.39e-05
rs2749764	cg06165192	0.05	5.13	2.4e-05
rs4811784	cg06165192	0.05	5.13	2.4e-05
rs10889658	cg09433222	0.06	5.13	2.4e-05
rs12043240	cg09433222	0.06	5.13	2.4e-05
rs10889661	cg09433222	0.06	5.13	2.4e-05
rs12985021	cg21068178	-0.08	-5.13	2.4e-05
rs2444217	cg09300795	0.08	5.13	2.4e-05
rs2735071	cg00947782	0.13	5.13	2.4e-05
rs3951043	cg21191810	-0.05	-5.13	2.4e-05
rs1597433	cg23051267	-0.08	-5.13	2.4e-05
rs1117213	cg23051267	-0.08	-5.13	2.4e-05
rs1597432	cg23051267	-0.08	-5.13	2.4e-05
rs4534138	cg23051267	-0.08	-5.13	2.4e-05
rs4873453	cg23051267	-0.08	-5.13	2.4e-05
rs2780669	cg23656959	0.02	5.13	2.4e-05
rs7118226	cg02372723	-0.05	-5.13	2.4e-05
rs12596549	cg01574788	0.07	5.13	2.4e-05
rs11642386	cg01574788	0.07	5.13	2.4e-05
rs11648816	cg01574788	0.07	5.13	2.4e-05
rs8059989	cg01574788	0.07	5.13	2.4e-05
rs8048589	cg01574788	0.07	5.13	2.4e-05
rs8063329	cg01574788	0.07	5.13	2.4e-05
rs9925009	cg01574788	0.07	5.13	2.4e-05
rs16958964	cg01574788	0.07	5.13	2.4e-05
rs13336687	cg01574788	0.07	5.13	2.4e-05
rs12599090	cg01574788	0.07	5.13	2.4e-05
rs3851011	cg01574788	0.07	5.13	2.4e-05
rs6519190	cg11247378	0.12	5.13	2.4e-05
rs12984133	cg26014689	-0.06	-5.13	2.41e-05
rs4245716	cg07440867	-0.17	-5.13	2.41e-05
rs7532100	cg07440867	-0.17	-5.13	2.41e-05
rs10900503	cg07440867	-0.17	-5.13	2.41e-05
rs10900504	cg07440867	-0.17	-5.13	2.41e-05
rs11240509	cg07440867	-0.17	-5.13	2.41e-05
rs11240510	cg07440867	-0.17	-5.13	2.41e-05
rs11240511	cg07440867	-0.17	-5.13	2.41e-05
rs10900505	cg07440867	-0.17	-5.13	2.41e-05
rs6659581	cg07440867	-0.17	-5.13	2.41e-05
rs12040505	cg07440867	-0.17	-5.13	2.41e-05
rs12751472	cg07440867	-0.17	-5.13	2.41e-05
rs12134296	cg07440867	-0.17	-5.13	2.41e-05
rs3131873	cg16885113	-0.16	-5.13	2.41e-05
rs10936954	cg13444270	0.11	5.13	2.41e-05
rs4794004	cg03351301	-0.08	-5.13	2.41e-05
rs2291726	cg03351301	-0.08	-5.13	2.41e-05
rs1965983	cg03351301	-0.08	-5.13	2.41e-05
rs4416061	cg03351301	-0.08	-5.13	2.41e-05
rs1973408	cg03351301	-0.08	-5.13	2.41e-05
rs6504588	cg03351301	-0.08	-5.13	2.41e-05
rs4794005	cg03351301	-0.08	-5.13	2.41e-05
rs10734123	cg26945217	0.08	5.13	2.41e-05
rs2187318	cg26945217	0.08	5.13	2.41e-05
rs7128201	cg26945217	0.08	5.13	2.41e-05
rs7116901	cg26945217	0.08	5.13	2.41e-05
rs4553333	cg26945217	0.08	5.13	2.41e-05
rs10765251	cg26945217	0.08	5.13	2.41e-05
rs7932322	cg26945217	0.08	5.13	2.41e-05
rs1943356	cg26945217	0.08	5.13	2.41e-05
rs4387320	cg26945217	0.08	5.13	2.41e-05
rs1943357	cg26945217	0.08	5.13	2.41e-05
rs1943358	cg26945217	0.08	5.13	2.41e-05
rs10765253	cg26945217	0.08	5.13	2.41e-05
rs10765254	cg26945217	0.08	5.13	2.41e-05
rs367672471;rs67998280	cg26945217	0.08	5.13	2.41e-05
rs7107845	cg26945217	0.08	5.13	2.41e-05
rs1943359	cg26945217	0.08	5.13	2.41e-05
rs7130248	cg26945217	0.08	5.13	2.41e-05
rs10765255	cg26945217	0.08	5.13	2.41e-05
rs7926472	cg26945217	0.08	5.13	2.41e-05
rs2186748	cg26945217	0.08	5.13	2.41e-05
rs2000532	cg26945217	0.08	5.13	2.41e-05
rs2000531	cg26945217	0.08	5.13	2.41e-05
rs2000530	cg26945217	0.08	5.13	2.41e-05
rs2000529	cg26945217	0.08	5.13	2.41e-05
rs7935660	cg26945217	0.08	5.13	2.41e-05
rs9665840	cg26945217	0.08	5.13	2.41e-05
rs10830420	cg26945217	0.08	5.13	2.41e-05
rs56341659	cg26945217	0.08	5.13	2.41e-05
rs10830422	cg26945217	0.08	5.13	2.41e-05
rs1943352	cg26945217	0.08	5.13	2.41e-05
rs1943353	cg26945217	0.08	5.13	2.41e-05
rs145765964	cg26945217	0.08	5.13	2.41e-05
rs68127061	cg26945217	0.08	5.13	2.41e-05
rs11018886	cg26945217	0.08	5.13	2.41e-05
rs11018887	cg26945217	0.08	5.13	2.41e-05
rs10765259	cg26945217	0.08	5.13	2.41e-05
rs7124631	cg26945217	0.08	5.13	2.41e-05
rs10741320	cg26945217	0.08	5.13	2.41e-05
rs10741321	cg26945217	0.08	5.13	2.41e-05
rs7925106	cg26945217	0.08	5.13	2.41e-05
rs3740808	cg26945217	0.08	5.13	2.41e-05
rs3740810	cg26945217	0.08	5.13	2.41e-05
rs10830425	cg26945217	0.08	5.13	2.41e-05
rs10830426	cg26945217	0.08	5.13	2.41e-05
rs10830427	cg26945217	0.08	5.13	2.41e-05
rs7928477	cg26945217	0.08	5.13	2.41e-05
rs2187316	cg26945217	0.08	5.13	2.41e-05
rs10734124	cg26945217	0.08	5.13	2.41e-05
rs10732446	cg26945217	0.08	5.13	2.41e-05
rs10732447	cg26945217	0.08	5.13	2.41e-05
rs7951089	cg26945217	0.08	5.13	2.41e-05
rs10765260	cg26945217	0.08	5.13	2.41e-05
rs4570539	cg26945217	0.08	5.13	2.41e-05
rs10830429	cg26945217	0.08	5.13	2.41e-05
rs10765261	cg26945217	0.08	5.13	2.41e-05
rs13400421	cg26844603	0.07	5.13	2.41e-05
rs201497590;rs2742675	cg22674798	-0.06	-5.13	2.41e-05
rs13420298	cg20351137	-0.15	-5.13	2.41e-05
rs13432177	cg20351137	-0.15	-5.13	2.41e-05
rs6709357	cg20351137	-0.15	-5.13	2.41e-05
rs1962028	cg20351137	-0.15	-5.13	2.41e-05
rs999375	cg20351137	-0.15	-5.13	2.41e-05
rs13024983	cg20351137	-0.15	-5.13	2.41e-05
rs7597047	cg20351137	-0.15	-5.13	2.41e-05
rs7571183	cg20351137	-0.15	-5.13	2.41e-05
rs3117312	cg15671450	0.06	5.13	2.41e-05
rs3095283	cg15671450	0.06	5.13	2.41e-05
rs3131895	cg15671450	0.06	5.13	2.41e-05
rs9258017	cg15671450	0.06	5.13	2.41e-05
rs3129039	cg15671450	0.06	5.13	2.41e-05
rs3094725	cg15671450	0.06	5.13	2.41e-05
rs3094724	cg15671450	0.06	5.13	2.41e-05
rs4428651	cg05205432	0.08	5.12	2.42e-05
rs2291082	cg22875243	0.09	5.12	2.42e-05
rs1952587	cg25877288	-0.05	-5.12	2.42e-05
rs1887998	cg25877288	-0.05	-5.12	2.42e-05
rs9323299	cg25877288	-0.05	-5.12	2.42e-05
rs595882	cg04772025	0.06	5.12	2.42e-05
rs7006154	cg05205432	0.08	5.12	2.42e-05
rs10424517	cg15046935	0.03	5.12	2.43e-05
rs5745028	cg14181112	0.07	5.12	2.43e-05
rs5770601	cg26010942	0.06	5.12	2.43e-05
rs6598018	cg06793967	-0.06	-5.12	2.43e-05
rs4677206	cg25664220	-0.07	-5.12	2.43e-05
rs7577301	cg10075506	-0.15	-5.12	2.43e-05
rs7577940	cg10075506	-0.15	-5.12	2.43e-05
rs12609147	cg24327262	0.01	5.12	2.43e-05
rs1601715	cg10662479	-0.05	-5.12	2.44e-05
rs2650427	cg22113540	0.11	5.12	2.44e-05
rs2955368	cg04398451	-0.07	-5.12	2.44e-05
rs2747456;rs372903992	cg24838316	0.11	5.12	2.44e-05
rs12862613	cg07937631	-0.09	-5.12	2.44e-05
rs9478291	cg00933542	0.08	5.12	2.44e-05
rs9689340	cg00933542	0.08	5.12	2.44e-05
rs12178310	cg00933542	0.08	5.12	2.44e-05
rs9479494	cg00933542	0.08	5.12	2.44e-05
rs9800806	cg00933542	0.08	5.12	2.44e-05
rs12111376	cg00933542	0.08	5.12	2.44e-05
rs9688517	cg00933542	0.08	5.12	2.44e-05
rs10872644	cg00933542	0.08	5.12	2.44e-05
rs386706950;rs1572229	cg00933542	0.08	5.12	2.44e-05
rs10872646	cg00933542	0.08	5.12	2.44e-05
rs11155676	cg00933542	0.08	5.12	2.44e-05
rs12528279	cg00933542	0.08	5.12	2.44e-05
rs9479808	cg00933542	0.08	5.12	2.44e-05
rs62441284	cg00933542	0.08	5.12	2.44e-05
rs10782316	cg00933542	0.08	5.12	2.44e-05
rs10782317	cg00933542	0.08	5.12	2.44e-05
rs9766004	cg00933542	0.08	5.12	2.44e-05
rs11155677	cg00933542	0.08	5.12	2.44e-05
rs9480009	cg00933542	0.08	5.12	2.44e-05
rs9480031	cg00933542	0.08	5.12	2.44e-05
rs10872649	cg00933542	0.08	5.12	2.44e-05
rs11155680	cg00933542	0.08	5.12	2.44e-05
rs10872650	cg00933542	0.08	5.12	2.44e-05
rs4870050	cg00933542	0.08	5.12	2.44e-05
rs7752089	cg00933542	0.08	5.12	2.44e-05
rs4242279	cg00933542	0.08	5.12	2.44e-05
rs3741315	cg19658247	0.06	5.12	2.44e-05
rs6782523	cg01448562	-0.03	-5.12	2.45e-05
rs8177178	cg01448562	-0.03	-5.12	2.45e-05
