## Additional file Table S8 for "Methylation Quantitative Trait Loci are Largely Consistent across Disease States in Crohn’s disease" (part 2 of 3)

### Sheet: Additional file. Table S8 (continued)
The blood mQTLs are tested in 41 ileal biposies from pediatric cohort
rs13003428	cg23692114	0.13	5.12	2.45e-05
rs12713823	cg23692114	0.13	5.12	2.45e-05
rs13024157	cg23692114	0.13	5.12	2.45e-05
rs13032854	cg23692114	0.13	5.12	2.45e-05
rs12613723	cg23692114	0.13	5.12	2.45e-05
rs2422089	cg23692114	0.13	5.12	2.45e-05
rs12713824	cg23692114	0.13	5.12	2.45e-05
rs12713825	cg23692114	0.13	5.12	2.45e-05
rs12618455	cg23692114	0.13	5.12	2.45e-05
rs13013787	cg23692114	0.13	5.12	2.45e-05
rs1814592	cg24540763	0.17	5.12	2.45e-05
rs1169086	cg24540763	0.17	5.12	2.45e-05
rs10922332	cg00114966	-0.08	-5.12	2.45e-05
rs7522153	cg10782019	-0.05	-5.12	2.45e-05
rs4654365	cg10782019	-0.05	-5.12	2.45e-05
rs12040613	cg10782019	-0.05	-5.12	2.45e-05
rs7538376	cg10782019	-0.05	-5.12	2.45e-05
rs12042034	cg10782019	-0.05	-5.12	2.45e-05
rs10915187	cg10782019	-0.05	-5.12	2.45e-05
rs10915188	cg10782019	-0.05	-5.12	2.45e-05
rs2318376	cg10782019	-0.05	-5.12	2.45e-05
rs7544256	cg23384882	-0.1	-5.12	2.45e-05
rs7532754	cg23384882	-0.1	-5.12	2.45e-05
rs6678944	cg23384882	-0.1	-5.12	2.45e-05
rs6657049	cg23384882	-0.1	-5.12	2.45e-05
rs419106	cg07909165	-0.08	-5.12	2.46e-05
rs1597751	cg06027949	-0.03	-5.12	2.46e-05
rs9747327	cg18442075	-0.1	-5.12	2.46e-05
rs11652600	cg18442075	-0.1	-5.12	2.46e-05
rs4796754	cg18442075	-0.1	-5.12	2.46e-05
rs11654930	cg18442075	-0.1	-5.12	2.46e-05
rs8072451	cg04226788	-0.03	-5.12	2.46e-05
rs62054817	cg04226788	-0.03	-5.12	2.46e-05
rs10816747	cg18412092	-0.07	-5.12	2.46e-05
rs778989947;rs779841677;rs780676122;rs57318955;rs772879897;rs10979563;rs59462962	cg18412092	-0.07	-5.12	2.46e-05
rs6675796	cg06162644	0.04	5.12	2.46e-05
rs10268609	cg19624444	-0.02	-5.12	2.46e-05
rs1403175	cg19624444	-0.02	-5.12	2.46e-05
rs6431564	cg14849262	0.04	5.12	2.47e-05
rs11686156	cg14849262	0.04	5.12	2.47e-05
rs895572	cg14849262	0.04	5.12	2.47e-05
rs10754943	cg14849262	0.04	5.12	2.47e-05
rs6815790	cg06713675	-0.13	-5.12	2.47e-05
rs6534323	cg06713675	-0.13	-5.12	2.47e-05
rs74641764	cg18957455	0.15	5.12	2.47e-05
rs72638894	cg18957455	0.15	5.12	2.47e-05
rs72638897	cg18957455	0.15	5.12	2.47e-05
rs72638900	cg18957455	0.15	5.12	2.47e-05
rs72639906	cg18957455	0.15	5.12	2.47e-05
rs72639909	cg18957455	0.15	5.12	2.47e-05
rs3766969	cg18957455	0.15	5.12	2.47e-05
rs3766971	cg18957455	0.15	5.12	2.47e-05
rs13036839	cg25229408	-0.06	-5.12	2.47e-05
rs9905648	cg06343673	-0.02	-5.12	2.47e-05
rs7215319	cg06343673	-0.02	-5.12	2.47e-05
rs7214338	cg06343673	-0.02	-5.12	2.47e-05
rs9893956	cg06343673	-0.02	-5.12	2.47e-05
rs4969277	cg06343673	-0.02	-5.12	2.47e-05
rs4969444	cg06343673	-0.02	-5.12	2.47e-05
rs58205685	cg15648040	0.09	5.12	2.47e-05
rs473997	cg08757828	0.11	5.12	2.47e-05
rs1150915	cg04850211	-0.05	-5.12	2.47e-05
rs6502579	cg04495270	0.04	5.12	2.47e-05
rs61862014	cg11715102	-0.05	-5.12	2.47e-05
rs61862015	cg11715102	-0.05	-5.12	2.47e-05
rs61862016	cg11715102	-0.05	-5.12	2.47e-05
rs9422290	cg11715102	-0.05	-5.12	2.47e-05
rs59796109	cg11715102	-0.05	-5.12	2.47e-05
rs4929789	cg11715102	-0.05	-5.12	2.47e-05
rs6588739	cg11715102	-0.05	-5.12	2.47e-05
rs7098090	cg11715102	-0.05	-5.12	2.47e-05
rs7097682	cg11715102	-0.05	-5.12	2.47e-05
rs7077321	cg11715102	-0.05	-5.12	2.47e-05
rs9422286	cg11715102	-0.05	-5.12	2.47e-05
rs28481964	cg11715102	-0.05	-5.12	2.47e-05
rs2071915	cg26944245	-0.08	-5.12	2.48e-05
rs2071916	cg26944245	-0.08	-5.12	2.48e-05
rs763141	cg26944245	-0.08	-5.12	2.48e-05
rs11641742	cg26944245	-0.08	-5.12	2.48e-05
rs12922073	cg26944245	-0.08	-5.12	2.48e-05
rs12933709	cg26944245	-0.08	-5.12	2.48e-05
rs61261356	cg26944245	-0.08	-5.12	2.48e-05
rs59253482	cg26944245	-0.08	-5.12	2.48e-05
rs763144	cg26944245	-0.08	-5.12	2.48e-05
rs9827066	cg21827317	-0.09	-5.12	2.48e-05
rs373610	cg04850211	-0.05	-5.12	2.48e-05
rs287607	cg04850211	-0.05	-5.12	2.48e-05
rs12401463	cg04850211	-0.05	-5.12	2.48e-05
rs55888870	cg22196260	-0.03	-5.12	2.48e-05
rs9789278	cg22196260	-0.03	-5.12	2.48e-05
rs7117386	cg02372723	-0.05	-5.12	2.48e-05
rs6561554	cg04663916	0.06	5.12	2.48e-05
rs6561555	cg04663916	0.06	5.12	2.48e-05
rs9568306	cg04663916	0.06	5.12	2.48e-05
rs9591292	cg04663916	0.06	5.12	2.48e-05
rs61959939	cg04663916	0.06	5.12	2.48e-05
rs7319887	cg04663916	0.06	5.12	2.48e-05
rs9568307	cg04663916	0.06	5.12	2.48e-05
rs11779487	cg20305683	0.22	5.12	2.48e-05
rs111689260	cg12143784	0.07	5.12	2.48e-05
rs1917393	cg12143784	0.07	5.12	2.48e-05
rs10949951	cg12143784	0.07	5.12	2.48e-05
rs7803217	cg12143784	0.07	5.12	2.48e-05
rs71562935	cg12143784	0.07	5.12	2.48e-05
rs2103146	cg12143784	0.07	5.12	2.48e-05
rs12670240	cg12143784	0.07	5.12	2.48e-05
rs1852021	cg12143784	0.07	5.12	2.48e-05
rs13239892	cg12143784	0.07	5.12	2.48e-05
rs7811966	cg12143784	0.07	5.12	2.48e-05
rs10949959	cg12143784	0.07	5.12	2.48e-05
rs13245081	cg12143784	0.07	5.12	2.48e-05
rs13232826	cg12143784	0.07	5.12	2.48e-05
rs12669596	cg12143784	0.07	5.12	2.48e-05
rs12666885	cg12143784	0.07	5.12	2.48e-05
rs4451193	cg12143784	0.07	5.12	2.48e-05
rs71562940	cg12143784	0.07	5.12	2.48e-05
rs6954275	cg12143784	0.07	5.12	2.48e-05
rs138653113	cg12143784	0.07	5.12	2.48e-05
rs146438393	cg12143784	0.07	5.12	2.48e-05
rs35578542	cg12143784	0.07	5.12	2.48e-05
rs12665875	cg12143784	0.07	5.12	2.48e-05
rs56009162	cg12143784	0.07	5.12	2.48e-05
rs12671632	cg12143784	0.07	5.12	2.48e-05
rs10949961	cg12143784	0.07	5.12	2.48e-05
rs12537219	cg12143784	0.07	5.12	2.48e-05
rs13231853	cg12143784	0.07	5.12	2.48e-05
rs11762549	cg12143784	0.07	5.12	2.48e-05
rs34346758	cg12143784	0.07	5.12	2.48e-05
rs4717235	cg12143784	0.07	5.12	2.48e-05
rs4717236	cg12143784	0.07	5.12	2.48e-05
rs111493879	cg12143784	0.07	5.12	2.48e-05
rs12537116	cg12143784	0.07	5.12	2.48e-05
rs12537120	cg12143784	0.07	5.12	2.48e-05
rs12533037	cg12143784	0.07	5.12	2.48e-05
rs11763475	cg12143784	0.07	5.12	2.48e-05
rs34079274	cg12143784	0.07	5.12	2.48e-05
rs7545253	cg17776284	0.1	5.12	2.48e-05
rs3755927	cg08948841	0.06	5.11	2.48e-05
rs3755924	cg08948841	0.06	5.11	2.48e-05
rs3775094	cg08948841	0.06	5.11	2.48e-05
rs12741048	cg04850211	-0.05	-5.11	2.48e-05
rs12755546	cg04850211	-0.05	-5.11	2.48e-05
rs9804631	cg26834418	0.1	5.11	2.49e-05
rs9804556	cg26834418	0.1	5.11	2.49e-05
rs7929696	cg26834418	0.1	5.11	2.49e-05
rs10765272	cg26834418	0.1	5.11	2.49e-05
rs4390311	cg26834418	0.1	5.11	2.49e-05
rs11018907	cg26834418	0.1	5.11	2.49e-05
rs11018908	cg26834418	0.1	5.11	2.49e-05
rs4753261	cg26834418	0.1	5.11	2.49e-05
rs3758756	cg26834418	0.1	5.11	2.49e-05
rs3758757	cg26834418	0.1	5.11	2.49e-05
rs10830440	cg26834418	0.1	5.11	2.49e-05
rs10830441	cg26834418	0.1	5.11	2.49e-05
rs2186606	cg26834418	0.1	5.11	2.49e-05
rs723715	cg26834418	0.1	5.11	2.49e-05
rs10765274	cg26834418	0.1	5.11	2.49e-05
rs72958720	cg26834418	0.1	5.11	2.49e-05
rs10741327	cg26834418	0.1	5.11	2.49e-05
rs11018915	cg26834418	0.1	5.11	2.49e-05
rs11018916	cg26834418	0.1	5.11	2.49e-05
rs3740820	cg26834418	0.1	5.11	2.49e-05
rs10765275	cg26834418	0.1	5.11	2.49e-05
rs10765276	cg26834418	0.1	5.11	2.49e-05
rs11018917	cg26834418	0.1	5.11	2.49e-05
rs2226571	cg26834418	0.1	5.11	2.49e-05
rs7118543	cg26834418	0.1	5.11	2.49e-05
rs11018918	cg26834418	0.1	5.11	2.49e-05
rs10830446	cg26834418	0.1	5.11	2.49e-05
rs202639	cg22409069	-0.01	-5.11	2.49e-05
rs5751108	cg22409069	-0.01	-5.11	2.49e-05
rs5758365	cg22409069	-0.01	-5.11	2.49e-05
rs6002385	cg22409069	-0.01	-5.11	2.49e-05
rs79009	cg22409069	-0.01	-5.11	2.49e-05
rs169361	cg22409069	-0.01	-5.11	2.49e-05
rs2413646	cg22409069	-0.01	-5.11	2.49e-05
rs2413647	cg22409069	-0.01	-5.11	2.49e-05
rs1569516	cg22409069	-0.01	-5.11	2.49e-05
rs17367716	cg22409069	-0.01	-5.11	2.49e-05
rs11090049	cg22409069	-0.01	-5.11	2.49e-05
rs9611604	cg22409069	-0.01	-5.11	2.49e-05
rs2498576	cg22141696	-0.07	-5.11	2.49e-05
rs2500472	cg22141696	-0.07	-5.11	2.49e-05
rs12708883	cg03549163	-0.04	-5.11	2.49e-05
rs7707783	cg01093476	-0.14	-5.11	2.49e-05
rs10940996	cg01093476	-0.14	-5.11	2.49e-05
rs11548104	cg02873163	-0.11	-5.11	2.49e-05
rs11548103	cg02873163	-0.11	-5.11	2.49e-05
rs12737861	cg02873163	-0.11	-5.11	2.49e-05
rs9330299	cg02873163	-0.11	-5.11	2.49e-05
rs9330300	cg02873163	-0.11	-5.11	2.49e-05
rs10230864	cg24441899	-0.19	-5.11	2.49e-05
rs12666923	cg24441899	-0.19	-5.11	2.49e-05
rs10259400	cg24441899	-0.19	-5.11	2.49e-05
rs7783622	cg24441899	-0.19	-5.11	2.49e-05
rs7801236	cg24441899	-0.19	-5.11	2.49e-05
rs7800149	cg24441899	-0.19	-5.11	2.49e-05
rs7787800	cg24441899	-0.19	-5.11	2.49e-05
rs7801698	cg24441899	-0.19	-5.11	2.49e-05
rs17134550	cg24441899	-0.19	-5.11	2.49e-05
rs17134552	cg24441899	-0.19	-5.11	2.49e-05
rs17134554	cg24441899	-0.19	-5.11	2.49e-05
rs17134563	cg24441899	-0.19	-5.11	2.49e-05
rs17134567	cg24441899	-0.19	-5.11	2.49e-05
rs17134570	cg24441899	-0.19	-5.11	2.49e-05
rs28629320	cg24441899	-0.19	-5.11	2.49e-05
rs57813349	cg21191810	-0.05	-5.11	2.49e-05
rs6442434	cg22334681	-0.16	-5.11	2.49e-05
rs7640329	cg22334681	-0.16	-5.11	2.49e-05
rs7618619	cg22334681	-0.16	-5.11	2.49e-05
rs73031103	cg22334681	-0.16	-5.11	2.49e-05
rs59625485	cg22334681	-0.16	-5.11	2.49e-05
rs732532	cg18345369	0.04	5.11	2.49e-05
rs4998502	cg18345369	0.04	5.11	2.49e-05
rs111838546	cg18345369	0.04	5.11	2.49e-05
rs75361325	cg18345369	0.04	5.11	2.49e-05
rs1557762	cg18345369	0.04	5.11	2.49e-05
rs7205847	cg18345369	0.04	5.11	2.49e-05
rs7206008	cg18345369	0.04	5.11	2.49e-05
rs34363833	cg18345369	0.04	5.11	2.49e-05
rs76370198	cg18345369	0.04	5.11	2.49e-05
rs146906975	cg23403192	-0.14	-5.11	2.49e-05
rs2832051	cg23403192	-0.14	-5.11	2.49e-05
rs9975629	cg23403192	-0.14	-5.11	2.49e-05
rs72635057	cg23403192	-0.14	-5.11	2.49e-05
rs72635058	cg23403192	-0.14	-5.11	2.49e-05
rs9636818	cg23403192	-0.14	-5.11	2.49e-05
rs3117289	cg15570656	-0.19	-5.11	2.49e-05
rs8845	cg14270590	0.08	5.11	2.49e-05
rs1732293	cg13422161	0.08	5.11	2.5e-05
rs1613631	cg13422161	0.08	5.11	2.5e-05
rs7175292	cg11193064	0.13	5.11	2.5e-05
rs2439387	cg11193064	0.13	5.11	2.5e-05
rs2439386	cg11193064	0.13	5.11	2.5e-05
rs2053423	cg11193064	0.13	5.11	2.5e-05
rs2469148	cg11193064	0.13	5.11	2.5e-05
rs2439385	cg11193064	0.13	5.11	2.5e-05
rs3129044	cg03449857	-0.21	-5.11	2.5e-05
rs12872335	cg20293942	0.07	5.11	2.5e-05
rs9526614	cg20293942	0.07	5.11	2.5e-05
rs6561566	cg20293942	0.07	5.11	2.5e-05
rs9526616	cg20293942	0.07	5.11	2.5e-05
rs12853359	cg20293942	0.07	5.11	2.5e-05
rs9535391	cg20293942	0.07	5.11	2.5e-05
rs2688520;rs71622463;rs369885866;rs386670082;rs386670083	cg18918831	-0.17	-5.11	2.5e-05
rs1008723	cg24910161	0.04	5.11	2.5e-05
rs4795401	cg24910161	0.04	5.11	2.5e-05
rs370666102;rs10048083	cg14531522	-0.06	-5.11	2.5e-05
rs9897411	cg11261447	-0.11	-5.11	2.5e-05
rs11039514	cg02372723	-0.04	-5.11	2.5e-05
rs73934022	cg06378142	-0.29	-5.11	2.51e-05
rs7256146	cg06378142	-0.29	-5.11	2.51e-05
rs10247346	cg22216157	-0.06	-5.11	2.51e-05
rs114466578	cg07180897	-0.15	-5.11	2.51e-05
rs2089162	cg04214706	-0.04	-5.11	2.51e-05
rs72738732	cg04214706	-0.04	-5.11	2.51e-05
rs12678078	cg12686110	0.02	5.11	2.51e-05
rs744780	cg12686110	0.02	5.11	2.51e-05
rs10102644	cg12686110	0.02	5.11	2.51e-05
rs77110391	cg17498188	-0.09	-5.11	2.51e-05
rs76338210	cg17498188	-0.09	-5.11	2.51e-05
rs7282257	cg23403192	-0.15	-5.11	2.51e-05
rs2254507	cg23403192	-0.15	-5.11	2.51e-05
rs2243615	cg23403192	-0.15	-5.11	2.51e-05
rs2254638	cg23403192	-0.15	-5.11	2.51e-05
rs2859734	cg23403192	-0.15	-5.11	2.51e-05
rs909350	cg23403192	-0.15	-5.11	2.51e-05
rs1852024	cg12143784	0.07	5.11	2.51e-05
rs12538609	cg12143784	0.07	5.11	2.51e-05
rs11771857	cg12143784	0.07	5.11	2.51e-05
rs71534002	cg12143784	0.07	5.11	2.51e-05
rs68108630	cg12143784	0.07	5.11	2.51e-05
rs79378401	cg12143784	0.07	5.11	2.51e-05
rs71562964	cg12143784	0.07	5.11	2.51e-05
rs2204387	cg12143784	0.07	5.11	2.51e-05
rs3094733	cg15570656	-0.2	-5.11	2.51e-05
rs9258105	cg15570656	-0.2	-5.11	2.51e-05
rs9858416	cg17408686	0.08	5.11	2.51e-05
rs11946707	cg09768983	-0.15	-5.11	2.51e-05
rs7224982	cg20826740	-0.09	-5.11	2.51e-05
rs12452193	cg20826740	-0.09	-5.11	2.51e-05
rs12502001	cg12006118	0.08	5.11	2.51e-05
rs6575812	cg18863119	0.04	5.11	2.51e-05
rs11160619	cg18863119	0.04	5.11	2.51e-05
rs3129308	cg18352616	-0.08	-5.11	2.52e-05
rs2287886	cg04412303	-0.04	-5.11	2.52e-05
rs2523759	cg07134666	-0.19	-5.11	2.52e-05
rs4459604	cg04398451	-0.07	-5.11	2.52e-05
rs9911850	cg04398451	-0.07	-5.11	2.52e-05
rs830115	cg24540763	0.16	5.11	2.52e-05
rs10282929	cg08017634	0.09	5.11	2.53e-05
rs1116450	cg02380750	-0.05	-5.11	2.53e-05
rs3899032	cg02380750	-0.05	-5.11	2.53e-05
rs4586690	cg02380750	-0.05	-5.11	2.53e-05
rs6011544	cg02380750	-0.05	-5.11	2.53e-05
rs6089824	cg02380750	-0.05	-5.11	2.53e-05
rs4809455	cg02380750	-0.05	-5.11	2.53e-05
rs4809459	cg02380750	-0.05	-5.11	2.53e-05
rs4809460	cg02380750	-0.05	-5.11	2.53e-05
rs4809462	cg02380750	-0.05	-5.11	2.53e-05
rs6122344	cg02380750	-0.05	-5.11	2.53e-05
rs6122346	cg02380750	-0.05	-5.11	2.53e-05
rs6122347	cg02380750	-0.05	-5.11	2.53e-05
rs6010812	cg02380750	-0.05	-5.11	2.53e-05
rs4997812	cg02380750	-0.05	-5.11	2.53e-05
rs67170661;rs4997813	cg02380750	-0.05	-5.11	2.53e-05
rs6062393	cg02380750	-0.05	-5.11	2.53e-05
rs6062773	cg02380750	-0.05	-5.11	2.53e-05
rs6090203	cg02380750	-0.05	-5.11	2.53e-05
rs6062775	cg02380750	-0.05	-5.11	2.53e-05
rs6062776	cg02380750	-0.05	-5.11	2.53e-05
rs6062777	cg02380750	-0.05	-5.11	2.53e-05
rs6122348	cg02380750	-0.05	-5.11	2.53e-05
rs6062778	cg02380750	-0.05	-5.11	2.53e-05
rs6122086	cg02380750	-0.05	-5.11	2.53e-05
rs6122087	cg02380750	-0.05	-5.11	2.53e-05
rs6122350	cg02380750	-0.05	-5.11	2.53e-05
rs11086151	cg02380750	-0.05	-5.11	2.53e-05
rs11086152	cg02380750	-0.05	-5.11	2.53e-05
rs2872543	cg02380750	-0.05	-5.11	2.53e-05
rs2314130	cg02380750	-0.05	-5.11	2.53e-05
rs6090205	cg02380750	-0.05	-5.11	2.53e-05
rs1060490	cg02380750	-0.05	-5.11	2.53e-05
rs9680064	cg02380750	-0.05	-5.11	2.53e-05
rs13041507	cg02380750	-0.05	-5.11	2.53e-05
rs6062780	cg02380750	-0.05	-5.11	2.53e-05
rs2277769	cg02380750	-0.05	-5.11	2.53e-05
rs2277767	cg02380750	-0.05	-5.11	2.53e-05
rs6062781	cg02380750	-0.05	-5.11	2.53e-05
rs3746749	cg02380750	-0.05	-5.11	2.53e-05
rs3746748	cg02380750	-0.05	-5.11	2.53e-05
rs6062396	cg02380750	-0.05	-5.11	2.53e-05
rs6062397	cg02380750	-0.05	-5.11	2.53e-05
rs6122352	cg02380750	-0.05	-5.11	2.53e-05
rs6090206	cg02380750	-0.05	-5.11	2.53e-05
rs6089825	cg02380750	-0.05	-5.11	2.53e-05
rs6089826	cg02380750	-0.05	-5.11	2.53e-05
rs6089827	cg02380750	-0.05	-5.11	2.53e-05
rs6089828	cg02380750	-0.05	-5.11	2.53e-05
rs6089829	cg02380750	-0.05	-5.11	2.53e-05
rs2645478	cg02095219	-0.17	-5.11	2.53e-05
rs72840315	cg02095219	-0.17	-5.11	2.53e-05
rs76419616	cg02095219	-0.17	-5.11	2.53e-05
rs772290	cg20354552	0.06	5.11	2.53e-05
rs3761231	cg10925829	-0.03	-5.11	2.53e-05
rs6089336	cg10925829	-0.03	-5.11	2.53e-05
rs34259616	cg10925829	-0.03	-5.11	2.53e-05
rs7480436	cg09375756	-0.06	-5.11	2.53e-05
rs10887024	cg13812702	0.04	5.11	2.53e-05
rs9688350	cg00933542	0.08	5.11	2.53e-05
rs4870049	cg00933542	0.08	5.11	2.53e-05
rs11261017	cg25172338	-0.1	-5.11	2.53e-05
rs8137251	cg26010942	0.06	5.11	2.54e-05
rs11040933	cg24637308	0.07	5.11	2.54e-05
rs2838647	cg25691772	0.06	5.11	2.54e-05
rs623361	cg01413354	-0.06	-5.11	2.54e-05
rs76474240	cg26520847	-0.06	-5.11	2.54e-05
rs62575617	cg26520847	-0.06	-5.11	2.54e-05
rs10117262	cg26520847	-0.06	-5.11	2.54e-05
rs34679902	cg26520847	-0.06	-5.11	2.54e-05
rs6947915	cg23404435	-0.03	-5.11	2.54e-05
rs6463893	cg23404435	-0.03	-5.11	2.54e-05
rs914479	cg01393985	-0.01	-5.11	2.54e-05
rs6933004	cg01393985	-0.01	-5.11	2.54e-05
rs76805118	cg07962783	-0.14	-5.11	2.54e-05
rs55712186	cg07962783	-0.14	-5.11	2.54e-05
rs3923974	cg07962783	-0.14	-5.11	2.54e-05
rs7098749	cg07962783	-0.14	-5.11	2.54e-05
rs7090409	cg07962783	-0.14	-5.11	2.54e-05
rs56678407	cg07962783	-0.14	-5.11	2.54e-05
rs8067527	cg00916973	-0.05	-5.11	2.55e-05
rs7652174	cg13444270	0.1	5.11	2.55e-05
rs1500047	cg13444270	0.1	5.11	2.55e-05
rs1610629	cg24838316	0.11	5.1	2.55e-05
rs13115644	cg16301894	-0.14	-5.1	2.55e-05
rs6821679	cg16301894	-0.14	-5.1	2.55e-05
rs11937124	cg16301894	-0.14	-5.1	2.55e-05
rs4362840	cg16301894	-0.14	-5.1	2.55e-05
rs7441245	cg16301894	-0.14	-5.1	2.55e-05
rs6534686	cg16301894	-0.14	-5.1	2.55e-05
rs6534687	cg16301894	-0.14	-5.1	2.55e-05
rs11733387	cg16301894	-0.14	-5.1	2.55e-05
rs4975185	cg16301894	-0.14	-5.1	2.55e-05
rs1603886	cg16301894	-0.14	-5.1	2.55e-05
rs1603887	cg16301894	-0.14	-5.1	2.55e-05
rs3013261	cg02546416	-0.07	-5.1	2.55e-05
rs903624	cg02546416	-0.07	-5.1	2.55e-05
rs958622	cg02546416	-0.07	-5.1	2.55e-05
rs2935083	cg02546416	-0.07	-5.1	2.55e-05
rs1703872	cg07234876	-0.19	-5.1	2.55e-05
rs1703963	cg07234876	-0.19	-5.1	2.55e-05
rs12056854	cg07234876	-0.19	-5.1	2.55e-05
rs56199245	cg20891558	0.15	5.1	2.55e-05
rs192392702	cg01757068	0.08	5.1	2.55e-05
rs35261662	cg01757068	0.08	5.1	2.55e-05
rs9360959	cg01757068	0.08	5.1	2.55e-05
rs9360960	cg01757068	0.08	5.1	2.55e-05
rs9352247	cg01757068	0.08	5.1	2.55e-05
rs9343336	cg01757068	0.08	5.1	2.55e-05
rs9360961	cg01757068	0.08	5.1	2.55e-05
rs9343337	cg01757068	0.08	5.1	2.55e-05
rs7111027	cg26945217	0.09	5.1	2.56e-05
rs7948915	cg26945217	0.09	5.1	2.56e-05
rs2296351	cg00495681	0.02	5.1	2.56e-05
rs73184374	cg00495681	0.02	5.1	2.56e-05
rs62214335	cg21139150	0.12	5.1	2.56e-05
rs60676888;rs386768325	cg14181112	-0.07	-5.1	2.56e-05
rs7029383	cg06422353	-0.05	-5.1	2.56e-05
rs7028548	cg06422353	-0.05	-5.1	2.56e-05
rs9908122	cg13679714	0.09	5.1	2.56e-05
rs4912020	cg14506567	0.04	5.1	2.57e-05
rs4912152	cg14506567	0.04	5.1	2.57e-05
rs4912021	cg14506567	0.04	5.1	2.57e-05
rs982615	cg11173447	-0.1	-5.1	2.57e-05
rs404997	cg17513925	-0.09	-5.1	2.57e-05
rs741923	cg21934504	-0.05	-5.1	2.57e-05
rs13224458	cg19149522	-0.12	-5.1	2.58e-05
rs9690195	cg19149522	-0.12	-5.1	2.58e-05
rs11762346	cg19149522	-0.12	-5.1	2.58e-05
rs918368	cg26764761	-0.1	-5.1	2.58e-05
rs13064938	cg24069376	-0.05	-5.1	2.58e-05
rs1328602	cg23656959	0.02	5.1	2.58e-05
rs11018881	cg26945217	0.08	5.1	2.58e-05
rs12293182	cg26945217	0.08	5.1	2.58e-05
rs1633065	cg15411272	0.14	5.1	2.58e-05
rs2506968	cg25096788	0.09	5.1	2.58e-05
rs2332497	cg02872767	-0.12	-5.1	2.59e-05
rs1293261	cg17987483	-0.03	-5.1	2.59e-05
rs11791450	cg14153681	0.06	5.1	2.59e-05
rs3129070	cg24838316	0.11	5.1	2.59e-05
rs7699671	cg11266682	-0.09	-5.1	2.59e-05
rs10737000	cg13661397	-0.14	-5.1	2.59e-05
rs11211006	cg02888441	0.09	5.1	2.59e-05
rs11574647	cg10451425	-0.03	-5.1	2.59e-05
rs73351675	cg20111217	0.08	5.1	2.59e-05
rs7984196	cg07839933	-0.02	-5.1	2.59e-05
rs6650443	cg07839933	-0.02	-5.1	2.59e-05
rs2692732	cg06768657	-0.06	-5.1	2.59e-05
rs11658385	cg12407791	-0.06	-5.1	2.6e-05
rs878371	cg12407791	-0.06	-5.1	2.6e-05
rs5996449	cg09071161	-0.07	-5.1	2.6e-05
rs10240470	cg19624444	-0.02	-5.1	2.6e-05
rs1555357	cg22732361	0.05	5.1	2.6e-05
rs28454010	cg04764455	-0.06	-5.1	2.6e-05
rs61775415	cg11882101	0.05	5.1	2.6e-05
rs76713804	cg11882101	0.05	5.1	2.6e-05
rs17257086	cg11882101	0.05	5.1	2.6e-05
rs61775416	cg11882101	0.05	5.1	2.6e-05
rs61775417	cg11882101	0.05	5.1	2.6e-05
rs61775419	cg11882101	0.05	5.1	2.6e-05
rs61775422	cg11882101	0.05	5.1	2.6e-05
rs146271029	cg12143784	0.08	5.1	2.6e-05
rs78809829	cg17987483	-0.03	-5.1	2.6e-05
rs3093578	cg17987483	-0.03	-5.1	2.6e-05
rs3091242	cg17987483	-0.03	-5.1	2.6e-05
rs3091241	cg17987483	-0.03	-5.1	2.6e-05
rs3091240	cg17987483	-0.03	-5.1	2.6e-05
rs3093632	cg17987483	-0.03	-5.1	2.6e-05
rs760938	cg17987483	-0.03	-5.1	2.6e-05
rs7550138	cg19335413	-0.06	-5.1	2.6e-05
rs9426875	cg19335413	-0.06	-5.1	2.6e-05
rs11583874	cg19335413	-0.06	-5.1	2.6e-05
rs6698058	cg19335413	-0.06	-5.1	2.6e-05
rs11656141	cg23939642	0.09	5.1	2.61e-05
rs9889625	cg11261447	-0.11	-5.1	2.61e-05
rs4790777	cg11261447	-0.11	-5.1	2.61e-05
rs28730337	cg11261447	-0.11	-5.1	2.61e-05
rs9896938	cg11261447	-0.11	-5.1	2.61e-05
rs9916286	cg11261447	-0.11	-5.1	2.61e-05
rs11803344	cg19814518	-0.07	-5.1	2.61e-05
rs10800576	cg19814518	-0.07	-5.1	2.61e-05
rs2517850	cg15411272	0.18	5.1	2.61e-05
rs12713826	cg23692114	0.13	5.1	2.61e-05
rs2422091	cg23692114	0.13	5.1	2.61e-05
rs56044900	cg23692114	0.13	5.1	2.61e-05
rs56037924	cg23692114	0.13	5.1	2.61e-05
rs12622183	cg23692114	0.13	5.1	2.61e-05
rs713082	cg23692114	0.13	5.1	2.61e-05
rs62197305	cg25229408	-0.06	-5.1	2.61e-05
rs35282568;rs373036874	cg24365117	0.04	5.1	2.61e-05
rs2439850	cg02155558	0.06	5.09	2.62e-05
rs2467736	cg02155558	0.06	5.09	2.62e-05
rs2444250	cg02155558	0.06	5.09	2.62e-05
rs61897000	cg02673002	-0.09	-5.09	2.62e-05
rs112639765	cg02673002	-0.09	-5.09	2.62e-05
rs11236236	cg02673002	-0.09	-5.09	2.62e-05
rs13402369	cg26385828	0.04	5.09	2.62e-05
rs9917056	cg00689075	-0.04	-5.09	2.62e-05
rs200878032;rs11302520;rs375795852	cg00689075	-0.04	-5.09	2.62e-05
rs55939240	cg00689075	-0.04	-5.09	2.62e-05
rs1269214	cg00689075	-0.04	-5.09	2.62e-05
rs614225	cg00689075	-0.04	-5.09	2.62e-05
rs231588	cg00689075	-0.04	-5.09	2.62e-05
rs107068	cg00689075	-0.04	-5.09	2.62e-05
rs231592	cg00689075	-0.04	-5.09	2.62e-05
rs9843728	cg16414030	-0.09	-5.09	2.62e-05
rs7251921	cg03807316	0.06	5.09	2.63e-05
rs77073008	cg03807316	0.06	5.09	2.63e-05
rs1627080	cg22674798	-0.06	-5.09	2.63e-05
rs680054	cg07068406	0.1	5.09	2.63e-05
rs504033	cg07068406	0.1	5.09	2.63e-05
rs40157	cg07068406	0.1	5.09	2.63e-05
rs39701	cg07068406	0.1	5.09	2.63e-05
rs2747467	cg15570656	-0.18	-5.09	2.63e-05
rs4530187	cg24587835	0.16	5.09	2.63e-05
rs2837583	cg16731079	0.15	5.09	2.63e-05
rs11134515	cg13011109	0.09	5.09	2.63e-05
rs3131874	cg15708526	-0.08	-5.09	2.63e-05
rs3129067	cg15708526	-0.08	-5.09	2.63e-05
rs3129066	cg15708526	-0.08	-5.09	2.63e-05
rs3129065	cg15708526	-0.08	-5.09	2.63e-05
rs1829365	cg26192567	0.07	5.09	2.64e-05
rs9512247	cg26013944	0.12	5.09	2.64e-05
rs232262	cg10662479	-0.05	-5.09	2.64e-05
rs3820112	cg16646600	-0.02	-5.09	2.64e-05
rs10407349	cg17729365	-0.04	-5.09	2.65e-05
rs10415961	cg17729365	-0.04	-5.09	2.65e-05
rs10416125	cg17729365	-0.04	-5.09	2.65e-05
rs12976577	cg17729365	-0.04	-5.09	2.65e-05
rs10401513	cg17729365	-0.04	-5.09	2.65e-05
rs892087	cg17729365	-0.04	-5.09	2.65e-05
rs4975708	cg15595755	0.09	5.09	2.65e-05
rs35699984;rs61942585;rs761999222;rs765197462;rs796595026;rs111406162	cg10330313	0.12	5.09	2.65e-05
rs12475580	cg07673080	0.11	5.09	2.65e-05
rs4975708	cg04156016	0.09	5.09	2.65e-05
rs11101994	cg04545003	0.07	5.09	2.65e-05
rs4540683	cg04545003	0.07	5.09	2.65e-05
rs386634510;rs4970775;rs575483466	cg04545003	0.07	5.09	2.65e-05
rs4970736	cg04545003	0.07	5.09	2.65e-05
rs1109138	cg04545003	0.07	5.09	2.65e-05
rs10735234	cg04545003	0.07	5.09	2.65e-05
rs1332018	cg04545003	0.07	5.09	2.65e-05
rs4970777	cg04545003	0.07	5.09	2.65e-05
rs9261217	cg03343571	0.13	5.09	2.66e-05
rs6104385	cg22515913	0.05	5.09	2.66e-05
rs11699781	cg22515913	0.05	5.09	2.66e-05
rs13265056	cg09462937	0.1	5.09	2.66e-05
rs11255049	cg13562929	-0.08	-5.09	2.66e-05
rs16942893	cg24365117	0.04	5.09	2.66e-05
rs13268211	cg09462937	0.1	5.09	2.66e-05
rs66469903	cg09462937	0.1	5.09	2.66e-05
rs12880536	cg06916894	-0.01	-5.09	2.67e-05
rs12880419	cg06916894	-0.01	-5.09	2.67e-05
rs10872842	cg06916894	-0.01	-5.09	2.67e-05
rs56111639	cg14760916	0.17	5.09	2.67e-05
rs57842966	cg14760916	0.17	5.09	2.67e-05
rs11790144	cg14153681	0.07	5.09	2.67e-05
rs9767652	cg00933542	0.08	5.09	2.67e-05
rs10782314	cg00933542	0.08	5.09	2.67e-05
rs11078410	cg04398451	-0.07	-5.09	2.67e-05
rs1800442	cg24589936	-0.11	-5.09	2.67e-05
rs1800438	cg24589936	-0.11	-5.09	2.67e-05
rs11264345	cg24589936	-0.11	-5.09	2.67e-05
rs7188307	cg22113540	-0.1	-5.09	2.67e-05
rs6497662	cg22113540	-0.1	-5.09	2.67e-05
rs12447502	cg22113540	-0.1	-5.09	2.67e-05
rs9937979	cg22113540	-0.1	-5.09	2.67e-05
rs17702448	cg26162582	0.04	5.09	2.67e-05
rs2508051	cg03449857	-0.22	-5.09	2.67e-05
rs7300943	cg16917193	-0.08	-5.09	2.67e-05
rs10876461	cg16917193	-0.08	-5.09	2.67e-05
rs10876462	cg16917193	-0.08	-5.09	2.67e-05
rs11170579	cg16917193	-0.08	-5.09	2.67e-05
rs6580949	cg16917193	-0.08	-5.09	2.67e-05
rs6580950	cg16917193	-0.08	-5.09	2.67e-05
rs10128880	cg16917193	-0.08	-5.09	2.67e-05
rs4759211	cg16917193	-0.08	-5.09	2.67e-05
rs6580952	cg16917193	-0.08	-5.09	2.67e-05
rs11170590	cg16917193	-0.08	-5.09	2.67e-05
rs7972401	cg16917193	-0.08	-5.09	2.67e-05
rs4884522	cg00495681	0.01	5.09	2.67e-05
rs143422117	cg00495681	0.01	5.09	2.67e-05
rs9536142	cg00495681	0.01	5.09	2.67e-05
rs199813074	cg00495681	0.01	5.09	2.67e-05
rs4307828	cg00495681	0.01	5.09	2.67e-05
rs4885117	cg00495681	0.01	5.09	2.67e-05
rs80261040	cg00495681	0.01	5.09	2.67e-05
rs201510843	cg00495681	0.01	5.09	2.67e-05
rs199822290	cg00495681	0.01	5.09	2.67e-05
rs4335671	cg00495681	0.01	5.09	2.67e-05
rs4301905	cg00495681	0.01	5.09	2.67e-05
rs4885325	cg00495681	0.01	5.09	2.67e-05
rs11617331	cg00495681	0.01	5.09	2.67e-05
rs9536219	cg00495681	0.01	5.09	2.67e-05
rs9536223	cg00495681	0.01	5.09	2.67e-05
rs9526968	cg00495681	0.01	5.09	2.67e-05
rs7999849	cg00495681	0.01	5.09	2.67e-05
rs9526974	cg00495681	0.01	5.09	2.67e-05
rs2038826	cg00495681	0.01	5.09	2.67e-05
rs7139495	cg00495681	0.01	5.09	2.67e-05
rs8177197	cg01448562	-0.03	-5.09	2.67e-05
rs8177224	cg01448562	-0.03	-5.09	2.67e-05
rs12769	cg01448562	-0.03	-5.09	2.67e-05
rs6797713	cg01448562	-0.03	-5.09	2.67e-05
rs12402054	cg23505766	0.09	5.09	2.68e-05
rs6426989	cg23505766	0.09	5.09	2.68e-05
rs6427005	cg23505766	0.09	5.09	2.68e-05
rs12302886	cg13435792	-0.04	-5.09	2.68e-05
rs4764137	cg13435792	-0.04	-5.09	2.68e-05
rs4764138	cg13435792	-0.04	-5.09	2.68e-05
rs11056247	cg13435792	-0.04	-5.09	2.68e-05
rs34356871	cg13435792	-0.04	-5.09	2.68e-05
rs10492149	cg13435792	-0.04	-5.09	2.68e-05
rs4764139	cg13435792	-0.04	-5.09	2.68e-05
rs4764140	cg13435792	-0.04	-5.09	2.68e-05
rs3748295	cg13435792	-0.04	-5.09	2.68e-05
rs3748296	cg13435792	-0.04	-5.09	2.68e-05
rs3748297	cg13435792	-0.04	-5.09	2.68e-05
rs7295194	cg13435792	-0.04	-5.09	2.68e-05
rs12320865	cg13435792	-0.04	-5.09	2.68e-05
rs10772821	cg13435792	-0.04	-5.09	2.68e-05
rs10846087	cg13435792	-0.04	-5.09	2.68e-05
rs10846088	cg13435792	-0.04	-5.09	2.68e-05
rs11056248	cg13435792	-0.04	-5.09	2.68e-05
rs1519658	cg00732658	0.08	5.09	2.68e-05
rs62148438	cg00732658	0.08	5.09	2.68e-05
rs57652013	cg00732658	0.08	5.09	2.68e-05
rs13392559	cg00732658	0.08	5.09	2.68e-05
rs753440	cg00732658	0.08	5.09	2.68e-05
rs6715417	cg00732658	0.08	5.09	2.68e-05
rs13428749	cg00732658	0.08	5.09	2.68e-05
rs13393776	cg00732658	0.08	5.09	2.68e-05
rs7583091	cg00732658	0.08	5.09	2.68e-05
rs13394894	cg00732658	0.08	5.09	2.68e-05
rs11900367	cg00732658	0.08	5.09	2.68e-05
rs6542959	cg00732658	0.08	5.09	2.68e-05
rs13389527	cg00732658	0.08	5.09	2.68e-05
rs10166130	cg00732658	0.08	5.09	2.68e-05
rs12466753	cg00732658	0.08	5.09	2.68e-05
rs12475281	cg00732658	0.08	5.09	2.68e-05
rs12475282	cg00732658	0.08	5.09	2.68e-05
rs17024441	cg00732658	0.08	5.09	2.68e-05
rs61467390	cg00732658	0.08	5.09	2.68e-05
rs73970949	cg05170020	-0.02	-5.09	2.68e-05
rs7663735	cg19621877	-0.06	-5.09	2.68e-05
rs925906	cg19257562	-0.06	-5.09	2.68e-05
rs1053851	cg05724200	0.02	5.09	2.68e-05
rs111474964	cg05724200	0.02	5.09	2.68e-05
rs72930268	cg05724200	0.02	5.09	2.68e-05
rs1054909	cg04672903	0.11	5.09	2.69e-05
rs12993735	cg14902204	0.08	5.08	2.69e-05
rs10201769	cg14902204	0.08	5.08	2.69e-05
rs4143957	cg18863119	0.04	5.08	2.69e-05
rs28752084	cg18863119	0.04	5.08	2.69e-05
rs1972423	cg14061069	-0.08	-5.08	2.69e-05
rs1548029	cg14061069	-0.08	-5.08	2.69e-05
rs36091860	cg14061069	-0.08	-5.08	2.69e-05
rs13213083	cg03813377	0.08	5.08	2.69e-05
rs13213098	cg03813377	0.08	5.08	2.69e-05
rs13213469	cg03813377	0.08	5.08	2.69e-05
rs11909745	cg24751378	-0.02	-5.08	2.69e-05
rs1230349	cg17190362	-0.12	-5.08	2.69e-05
rs1230345	cg17190362	-0.12	-5.08	2.69e-05
rs1230343	cg17190362	-0.12	-5.08	2.69e-05
rs971531	cg17190362	-0.12	-5.08	2.69e-05
rs1624814	cg17190362	-0.12	-5.08	2.69e-05
rs10456877	cg17190362	-0.12	-5.08	2.69e-05
rs3777948	cg17190362	-0.12	-5.08	2.69e-05
rs1709865	cg17190362	-0.12	-5.08	2.69e-05
rs66508239	cg17190362	-0.12	-5.08	2.69e-05
rs1631968	cg17190362	-0.12	-5.08	2.69e-05
rs9766630	cg17190362	-0.12	-5.08	2.69e-05
rs2072025	cg17190362	-0.12	-5.08	2.69e-05
rs6568714	cg17190362	-0.12	-5.08	2.69e-05
rs12191133	cg17190362	-0.12	-5.08	2.69e-05
rs6909403	cg17190362	-0.12	-5.08	2.69e-05
rs12198227	cg17190362	-0.12	-5.08	2.69e-05
rs11153338	cg17190362	-0.12	-5.08	2.69e-05
rs7757640	cg17190362	-0.12	-5.08	2.69e-05
rs7762639	cg17190362	-0.12	-5.08	2.69e-05
rs6932855	cg17190362	-0.12	-5.08	2.69e-05
rs6933200	cg17190362	-0.12	-5.08	2.69e-05
rs6933385	cg17190362	-0.12	-5.08	2.69e-05
rs6931991	cg17190362	-0.12	-5.08	2.69e-05
rs6914605	cg17190362	-0.12	-5.08	2.69e-05
rs17073343	cg17190362	-0.12	-5.08	2.69e-05
rs12154150	cg17190362	-0.12	-5.08	2.69e-05
rs2010315	cg17190362	-0.12	-5.08	2.69e-05
rs2010314	cg17190362	-0.12	-5.08	2.69e-05
rs6912852	cg17190362	-0.12	-5.08	2.69e-05
rs2157549	cg17190362	-0.12	-5.08	2.69e-05
rs12189781	cg17190362	-0.12	-5.08	2.69e-05
rs11153340	cg17190362	-0.12	-5.08	2.69e-05
rs7738331	cg17190362	-0.12	-5.08	2.69e-05
rs6568718	cg17190362	-0.12	-5.08	2.69e-05
rs3777944	cg17190362	-0.12	-5.08	2.69e-05
rs135879	cg26010942	0.06	5.08	2.7e-05
rs135880	cg26010942	0.06	5.08	2.7e-05
rs8141219	cg26010942	0.06	5.08	2.7e-05
rs3740818	cg26138821	0.05	5.08	2.71e-05
rs2019918	cg20772512	0.07	5.08	2.71e-05
rs7534923	cg20772512	0.07	5.08	2.71e-05
rs2038982	cg14456004	-0.09	-5.08	2.71e-05
rs3117299	cg03449857	-0.2	-5.08	2.71e-05
rs686390	cg04772025	0.06	5.08	2.71e-05
rs75696547	cg16415104	0.07	5.08	2.71e-05
rs35496532	cg17688768	-0.05	-5.08	2.71e-05
rs2868459	cg17688768	-0.05	-5.08	2.71e-05
rs7106956	cg17688768	-0.05	-5.08	2.71e-05
rs35705029	cg17688768	-0.05	-5.08	2.71e-05
rs4752838	cg17688768	-0.05	-5.08	2.71e-05
rs7925389	cg17688768	-0.05	-5.08	2.71e-05
rs1669909	cg19980929	0.07	5.08	2.71e-05
rs1669896	cg19980929	0.07	5.08	2.71e-05
rs2708078	cg19980929	0.07	5.08	2.71e-05
rs2600920	cg19980929	0.07	5.08	2.71e-05
rs2600913	cg19980929	0.07	5.08	2.71e-05
rs11181493	cg19980929	0.07	5.08	2.71e-05
rs1796378	cg19980929	0.07	5.08	2.71e-05
rs1796375	cg19980929	0.07	5.08	2.71e-05
rs2302902	cg01927686	-0.08	-5.08	2.71e-05
rs4762139	cg01927686	-0.08	-5.08	2.71e-05
rs2883854	cg16776097	0.06	5.08	2.71e-05
rs28404365	cg16776097	0.06	5.08	2.71e-05
rs11684441	cg16776097	0.06	5.08	2.71e-05
rs10765262	cg14960550	0.08	5.08	2.71e-05
rs995233	cg24890222	-0.03	-5.08	2.72e-05
rs995232;rs560996331	cg24890222	-0.03	-5.08	2.72e-05
rs10797056	cg17776284	-0.09	-5.08	2.72e-05
rs7934	cg17776284	-0.09	-5.08	2.72e-05
rs12975592	cg08382737	0.09	5.08	2.72e-05
rs2373751	cg17279839	0.09	5.08	2.72e-05
rs56190213	cg17279839	0.09	5.08	2.72e-05
rs17226075	cg03809021	0.1	5.08	2.72e-05
rs4809456	cg02380750	-0.05	-5.08	2.72e-05
rs2277768	cg02380750	-0.05	-5.08	2.72e-05
rs3129044	cg11747594	-0.13	-5.08	2.72e-05
rs3775092	cg08948841	0.06	5.08	2.73e-05
rs3733338	cg08948841	0.06	5.08	2.73e-05
rs79686408	cg08948841	0.06	5.08	2.73e-05
rs4074995	cg16006841	0.08	5.08	2.73e-05
rs830121	cg24540763	0.15	5.08	2.73e-05
rs6754660	cg27490568	-0.07	-5.08	2.73e-05
rs7766804	cg17733104	0.07	5.08	2.73e-05
rs338224	cg25836915	-0.17	-5.08	2.74e-05
rs338225	cg25836915	-0.17	-5.08	2.74e-05
rs6656025	cg25836915	-0.17	-5.08	2.74e-05
rs6667703	cg25836915	-0.17	-5.08	2.74e-05
rs7544032	cg25836915	-0.17	-5.08	2.74e-05
rs9660901	cg25836915	-0.17	-5.08	2.74e-05
rs1388981	cg25836915	-0.17	-5.08	2.74e-05
rs3551	cg25836915	-0.17	-5.08	2.74e-05
rs232830	cg25836915	-0.17	-5.08	2.74e-05
rs232827	cg25836915	-0.17	-5.08	2.74e-05
rs1732283	cg13422161	0.08	5.08	2.74e-05
rs2658657	cg13422161	0.08	5.08	2.74e-05
rs2852472	cg13422161	0.08	5.08	2.74e-05
rs6745190	cg26192567	0.07	5.08	2.74e-05
rs9989831	cg22444562	0.21	5.08	2.74e-05
rs13383384	cg22444562	0.21	5.08	2.74e-05
rs7570728	cg22444562	0.21	5.08	2.74e-05
rs7583167	cg22444562	0.21	5.08	2.74e-05
rs7574990	cg22444562	0.21	5.08	2.74e-05
rs2359166	cg22444562	0.21	5.08	2.74e-05
rs1477052	cg22444562	0.21	5.08	2.74e-05
rs1963338	cg22444562	0.21	5.08	2.74e-05
rs16838119	cg22444562	0.21	5.08	2.74e-05
rs4675593	cg22444562	0.21	5.08	2.74e-05
rs12694047	cg22444562	0.21	5.08	2.74e-05
rs2046341	cg22681495	-0.12	-5.08	2.74e-05
rs11102914	cg23384882	-0.09	-5.08	2.74e-05
rs398050262;rs36097996	cg23384882	-0.09	-5.08	2.74e-05
rs7651541	cg01313513	0.06	5.08	2.74e-05
rs12176511	cg05283184	0.07	5.08	2.75e-05
rs9352668	cg05283184	0.07	5.08	2.75e-05
rs9361459	cg05283184	0.07	5.08	2.75e-05
rs10920260	cg06775570	0.07	5.08	2.75e-05
rs708727	cg05841700	0.14	5.08	2.75e-05
rs823074	cg05841700	0.14	5.08	2.75e-05
rs823075	cg05841700	0.14	5.08	2.75e-05
rs9438393	cg05841700	0.14	5.08	2.75e-05
rs1384803	cg21140145	0.09	5.08	2.75e-05
rs4641056	cg21140145	0.09	5.08	2.75e-05
rs7823970	cg21140145	0.09	5.08	2.75e-05
rs7823723	cg21140145	0.09	5.08	2.75e-05
rs10113703	cg21140145	0.09	5.08	2.75e-05
rs6997255	cg21140145	0.09	5.08	2.75e-05
rs7017898	cg21140145	0.09	5.08	2.75e-05
rs7010299	cg21140145	0.09	5.08	2.75e-05
rs2625663	cg21140145	0.09	5.08	2.75e-05
rs7253128	cg14766884	0.1	5.08	2.75e-05
rs3129086	cg07134666	-0.16	-5.08	2.75e-05
rs9258048	cg07134666	-0.16	-5.08	2.75e-05
rs3129082	cg07134666	-0.16	-5.08	2.75e-05
rs3131884	cg07134666	-0.16	-5.08	2.75e-05
rs9258076	cg07134666	-0.16	-5.08	2.75e-05
rs9258078	cg07134666	-0.16	-5.08	2.75e-05
rs9258083	cg07134666	-0.16	-5.08	2.75e-05
rs9258086	cg07134666	-0.16	-5.08	2.75e-05
rs9258087	cg07134666	-0.16	-5.08	2.75e-05
rs9258088	cg07134666	-0.16	-5.08	2.75e-05
rs2523761	cg23681866	0.18	5.08	2.75e-05
rs60469942	cg14181112	-0.07	-5.08	2.75e-05
rs4627392	cg13679714	0.09	5.08	2.75e-05
rs4442854	cg13679714	0.09	5.08	2.75e-05
rs8067469	cg13679714	0.09	5.08	2.75e-05
rs969623	cg01232552	0.07	5.08	2.75e-05
rs10870156	cg12389126	-0.04	-5.08	2.75e-05
rs10870157	cg12389126	-0.04	-5.08	2.75e-05
rs6560653	cg12389126	-0.04	-5.08	2.75e-05
rs7032381	cg12389126	-0.04	-5.08	2.75e-05
rs7388671	cg12389126	-0.04	-5.08	2.75e-05
rs7390154	cg12389126	-0.04	-5.08	2.75e-05
rs7388696	cg12389126	-0.04	-5.08	2.75e-05
rs2049040	cg12389126	-0.04	-5.08	2.75e-05
rs4752881	cg17688768	-0.05	-5.08	2.76e-05
rs12364432	cg17688768	-0.05	-5.08	2.76e-05
rs77828307;rs397806695	cg04733751	-0.04	-5.08	2.76e-05
rs885946	cg15411272	0.16	5.08	2.76e-05
rs885945	cg15411272	0.16	5.08	2.76e-05
rs583182	cg08757828	0.11	5.07	2.76e-05
rs12714144	cg11108890	0.05	5.07	2.76e-05
rs6474127	cg25009553	0.09	5.07	2.76e-05
rs12526481	cg24433124	-0.1	-5.07	2.76e-05
rs6478509	cg24863559	-0.1	-5.07	2.77e-05
rs813081	cg09294573	0.1	5.07	2.77e-05
rs1148177	cg09294573	0.1	5.07	2.77e-05
rs915209	cg09294573	0.1	5.07	2.77e-05
rs1249348	cg09294573	0.1	5.07	2.77e-05
rs1249347	cg09294573	0.1	5.07	2.77e-05
rs1273097	cg09294573	0.1	5.07	2.77e-05
rs2447629	cg09294573	0.1	5.07	2.77e-05
rs1148178	cg09294573	0.1	5.07	2.77e-05
rs1148179	cg09294573	0.1	5.07	2.77e-05
rs1148180	cg09294573	0.1	5.07	2.77e-05
rs1148181	cg09294573	0.1	5.07	2.77e-05
rs1148183	cg09294573	0.1	5.07	2.77e-05
rs1148185	cg09294573	0.1	5.07	2.77e-05
rs1148186	cg09294573	0.1	5.07	2.77e-05
rs12096842	cg05045517	0.03	5.07	2.77e-05
rs536890	cg05045517	0.03	5.07	2.77e-05
rs537713	cg05045517	0.03	5.07	2.77e-05
rs567086	cg05045517	0.03	5.07	2.77e-05
rs489620	cg05045517	0.03	5.07	2.77e-05
rs4937325	cg12443992	-0.11	-5.07	2.77e-05
rs548197	cg07148744	0.05	5.07	2.77e-05
rs1135692	cg23391173	0.07	5.07	2.77e-05
rs1898700;rs200657607;rs60655759	cg02798614	0.07	5.07	2.77e-05
rs4753450	cg18152523	0.05	5.07	2.77e-05
rs59406352	cg13661397	-0.14	-5.07	2.77e-05
rs10109295	cg05141217	0.13	5.07	2.77e-05
rs56080353	cg05141217	0.13	5.07	2.77e-05
rs12600868	cg12407791	-0.06	-5.07	2.77e-05
rs8081539	cg12407791	-0.06	-5.07	2.77e-05
rs4789229	cg12407791	-0.06	-5.07	2.77e-05
rs11652539	cg12407791	-0.06	-5.07	2.77e-05
rs11652261	cg12407791	-0.06	-5.07	2.77e-05
rs825740	cg23971107	0.01	5.07	2.78e-05
rs825739	cg23971107	0.01	5.07	2.78e-05
rs524527	cg23971107	0.01	5.07	2.78e-05
rs526450	cg23971107	0.01	5.07	2.78e-05
rs484846	cg23971107	0.01	5.07	2.78e-05
rs540388	cg23971107	0.01	5.07	2.78e-05
rs8559	cg05045517	0.03	5.07	2.78e-05
rs9423906	cg11519256	0.01	5.07	2.78e-05
rs34738037	cg13562929	-0.08	-5.07	2.78e-05
rs71481711	cg13562929	-0.08	-5.07	2.78e-05
rs9536082	cg02158880	0.08	5.07	2.78e-05
rs1169087	cg24540763	0.16	5.07	2.78e-05
rs807022	cg02932204	0.17	5.07	2.79e-05
rs2007155	cg22515913	-0.05	-5.07	2.79e-05
rs6130949	cg22515913	-0.05	-5.07	2.79e-05
rs11907982	cg22515913	-0.05	-5.07	2.79e-05
rs7984233	cg07839933	-0.02	-5.07	2.79e-05
rs35570380	cg02872767	-0.12	-5.07	2.79e-05
rs9533340	cg12439472	-0.09	-5.07	2.79e-05
rs3131874	cg24838316	0.11	5.07	2.79e-05
rs3129067	cg24838316	0.11	5.07	2.79e-05
rs3129066	cg24838316	0.11	5.07	2.79e-05
rs3129065	cg24838316	0.11	5.07	2.79e-05
rs10947091	cg24433124	-0.1	-5.07	2.79e-05
rs13197227	cg24433124	-0.1	-5.07	2.79e-05
rs4806187	cg00689075	-0.04	-5.07	2.8e-05
rs13234869	cg12143784	0.07	5.07	2.8e-05
rs13226629	cg12143784	0.07	5.07	2.8e-05
rs12666841	cg12143784	0.07	5.07	2.8e-05
rs7799155	cg12143784	0.07	5.07	2.8e-05
rs10949952	cg12143784	0.07	5.07	2.8e-05
rs12538650	cg12143784	0.07	5.07	2.8e-05
rs7785681	cg12143784	0.07	5.07	2.8e-05
rs7803698	cg12143784	0.07	5.07	2.8e-05
rs1060383	cg12143784	0.07	5.07	2.8e-05
rs10949955	cg12143784	0.07	5.07	2.8e-05
rs3807068	cg12143784	0.07	5.07	2.8e-05
rs3807069	cg12143784	0.07	5.07	2.8e-05
rs3823471	cg12143784	0.07	5.07	2.8e-05
rs1540833	cg12143784	0.07	5.07	2.8e-05
rs35281840	cg12143784	0.07	5.07	2.8e-05
rs6460216	cg12143784	0.07	5.07	2.8e-05
rs11978852	cg12143784	0.07	5.07	2.8e-05
rs7803542	cg12143784	0.07	5.07	2.8e-05
rs7789394	cg12143784	0.07	5.07	2.8e-05
rs7807855	cg12143784	0.07	5.07	2.8e-05
rs1852026	cg12143784	0.07	5.07	2.8e-05
rs11771269	cg12143784	0.07	5.07	2.8e-05
rs4718177	cg12143784	0.07	5.07	2.8e-05
rs2091224	cg12143784	0.07	5.07	2.8e-05
rs13244300	cg12143784	0.07	5.07	2.8e-05
rs13245077	cg12143784	0.07	5.07	2.8e-05
rs13243536	cg12143784	0.07	5.07	2.8e-05
rs12538992	cg12143784	0.07	5.07	2.8e-05
rs12533804	cg12143784	0.07	5.07	2.8e-05
rs147431529	cg12143784	0.07	5.07	2.8e-05
rs73141327	cg12143784	0.07	5.07	2.8e-05
rs34344460	cg12143784	0.07	5.07	2.8e-05
rs34438629	cg12143784	0.07	5.07	2.8e-05
rs77183524	cg12143784	0.07	5.07	2.8e-05
rs35794351	cg12143784	0.07	5.07	2.8e-05
rs141299156	cg12143784	0.07	5.07	2.8e-05
rs5001356	cg12143784	0.07	5.07	2.8e-05
rs74710315	cg12143784	0.07	5.07	2.8e-05
rs1728144	cg01357853	-0.04	-5.07	2.8e-05
rs11576130	cg06162644	0.05	5.07	2.81e-05
rs13409307	cg06360820	-0.12	-5.07	2.81e-05
rs1043237	cg19336497	-0.07	-5.07	2.81e-05
rs7209598	cg14823865	0.05	5.07	2.81e-05
rs198368	cg24844545	-0.1	-5.07	2.81e-05
rs5064	cg24844545	-0.1	-5.07	2.81e-05
rs67772833	cg05635388	-0.12	-5.07	2.81e-05
rs12936091	cg15614883	-0.09	-5.07	2.81e-05
rs11650927	cg15614883	-0.09	-5.07	2.81e-05
rs60634072	cg18753928	-0.07	-5.07	2.82e-05
rs7628945	cg18753928	-0.07	-5.07	2.82e-05
rs7631335	cg18753928	-0.07	-5.07	2.82e-05
rs13092925	cg18753928	-0.07	-5.07	2.82e-05
rs72946748	cg18753928	-0.07	-5.07	2.82e-05
rs4396864	cg18753928	-0.07	-5.07	2.82e-05
rs1463643	cg18753928	-0.07	-5.07	2.82e-05
rs9874747	cg18753928	-0.07	-5.07	2.82e-05
rs11537650	cg18753928	-0.07	-5.07	2.82e-05
rs13082603	cg18753928	-0.07	-5.07	2.82e-05
rs9877649	cg18753928	-0.07	-5.07	2.82e-05
rs2087130	cg18753928	-0.07	-5.07	2.82e-05
rs7618226	cg18753928	-0.07	-5.07	2.82e-05
rs670414	cg07909165	-0.08	-5.07	2.82e-05
rs10920269	cg06775570	0.07	5.07	2.82e-05
rs6962233	cg23596422	-0.09	-5.07	2.82e-05
rs7903590	cg14240646	0.16	5.07	2.82e-05
rs1276398	cg06165192	0.05	5.07	2.82e-05
rs9932282	cg01886460	0.04	5.07	2.82e-05
rs8062685	cg01886460	0.04	5.07	2.82e-05
rs3177415	cg01886460	0.04	5.07	2.82e-05
rs2301426	cg01886460	0.04	5.07	2.82e-05
rs1057835	cg01886460	0.04	5.07	2.82e-05
rs9937980	cg01886460	0.04	5.07	2.82e-05
rs8046298	cg01886460	0.04	5.07	2.82e-05
rs4984908	cg01886460	0.04	5.07	2.82e-05
rs4984909	cg01886460	0.04	5.07	2.82e-05
rs4984910	cg01886460	0.04	5.07	2.82e-05
rs4984911	cg01886460	0.04	5.07	2.82e-05
rs4984679	cg01886460	0.04	5.07	2.82e-05
rs1044662	cg01886460	0.04	5.07	2.82e-05
rs1044663	cg01886460	0.04	5.07	2.82e-05
rs3184470	cg01886460	0.04	5.07	2.82e-05
rs3743909	cg01886460	0.04	5.07	2.82e-05
rs7189028	cg01886460	0.04	5.07	2.82e-05
rs13179470	cg06118287	0.06	5.07	2.83e-05
rs4701130	cg06118287	0.06	5.07	2.83e-05
rs71482303	cg08923894	-0.1	-5.07	2.83e-05
rs71482304	cg08923894	-0.1	-5.07	2.83e-05
rs12771055	cg08923894	-0.1	-5.07	2.83e-05
rs71482305	cg08923894	-0.1	-5.07	2.83e-05
rs12773803	cg08923894	-0.1	-5.07	2.83e-05
rs34999028	cg08923894	-0.1	-5.07	2.83e-05
rs12781628	cg08923894	-0.1	-5.07	2.83e-05
rs159872	cg01442953	0.05	5.07	2.83e-05
rs159873	cg01442953	0.05	5.07	2.83e-05
rs73069129	cg06012621	-0.23	-5.07	2.83e-05
rs12694417	cg06012621	-0.23	-5.07	2.83e-05
rs1318847	cg06012621	-0.23	-5.07	2.83e-05
rs6787177	cg01448562	-0.03	-5.07	2.83e-05
rs3116812	cg15411272	0.14	5.07	2.83e-05
rs17565025	cg04226788	-0.03	-5.07	2.83e-05
rs11502100	cg09667753	-0.06	-5.06	2.83e-05
rs7321688	cg24890222	-0.03	-5.06	2.84e-05
rs2001976	cg17408686	0.08	5.06	2.84e-05
rs1610608	cg26121931	0.12	5.06	2.84e-05
rs12120639	cg07913096	0.04	5.06	2.84e-05
rs6892058	cg07740790	-0.08	-5.06	2.84e-05
rs16900809	cg07740790	-0.08	-5.06	2.84e-05
rs3117299	cg07134666	-0.16	-5.06	2.84e-05
rs200865677	cg10782019	-0.05	-5.06	2.84e-05
rs4843405	cg01707391	-0.08	-5.06	2.84e-05
rs4843174	cg01707391	-0.08	-5.06	2.84e-05
rs11117196	cg01707391	-0.08	-5.06	2.84e-05
rs62051074	cg01707391	-0.08	-5.06	2.84e-05
rs4713146	cg23281280	0.1	5.06	2.84e-05
rs9393894	cg23281280	0.1	5.06	2.84e-05
rs9468295	cg23281280	0.1	5.06	2.84e-05
rs9468296	cg23281280	0.1	5.06	2.84e-05
rs4713148	cg23281280	0.1	5.06	2.84e-05
rs9348794	cg23281280	0.1	5.06	2.84e-05
rs9468297	cg23281280	0.1	5.06	2.84e-05
rs9295758	cg23281280	0.1	5.06	2.84e-05
rs17774663	cg23281280	0.1	5.06	2.84e-05
rs9468298	cg23281280	0.1	5.06	2.84e-05
rs9295759	cg23281280	0.1	5.06	2.84e-05
rs9348796	cg23281280	0.1	5.06	2.84e-05
rs11552219	cg23281280	0.1	5.06	2.84e-05
rs9393896	cg23281280	0.1	5.06	2.84e-05
rs9393897	cg23281280	0.1	5.06	2.84e-05
rs9393571	cg00944873	0.14	5.06	2.84e-05
rs9358777	cg00944873	0.14	5.06	2.84e-05
rs7445264	cg08720517	0.03	5.06	2.84e-05
rs2294173	cg06618935	-0.07	-5.06	2.85e-05
rs2294174	cg06618935	-0.07	-5.06	2.85e-05
rs9789865	cg06618935	-0.07	-5.06	2.85e-05
rs13340008	cg06618935	-0.07	-5.06	2.85e-05
rs4971253	cg11897689	0.08	5.06	2.85e-05
rs4710813	cg07257824	-0.09	-5.06	2.85e-05
rs9913271	cg11261447	-0.11	-5.06	2.85e-05
rs9908489	cg11261447	-0.11	-5.06	2.85e-05
rs1121814	cg11261447	-0.11	-5.06	2.85e-05
rs11833742	cg21174793	-0.14	-5.06	2.85e-05
rs13245899	cg10426581	0.09	5.06	2.85e-05
rs12787928	cg06569331	0.04	5.06	2.86e-05
rs12787409	cg06569331	0.04	5.06	2.86e-05
rs1034087	cg01418086	0.08	5.06	2.86e-05
rs1272396	cg01418086	0.08	5.06	2.86e-05
rs2772436	cg01418086	0.08	5.06	2.86e-05
rs6679788	cg00025357	0.04	5.06	2.86e-05
rs4779612	cg21887023	0.06	5.06	2.86e-05
rs62509003	cg02168270	0.11	5.06	2.86e-05
rs1942630	cg16553796	0.02	5.06	2.86e-05
rs73971894	cg16553796	0.02	5.06	2.86e-05
rs2011790	cg22409069	-0.01	-5.06	2.86e-05
rs2523758	cg15671450	0.07	5.06	2.87e-05
rs7607174	cg07169764	0.02	5.06	2.87e-05
rs115944351	cg07169764	0.02	5.06	2.87e-05
rs6724569	cg07169764	0.02	5.06	2.87e-05
rs139068486	cg07169764	0.02	5.06	2.87e-05
rs12467770	cg07169764	0.02	5.06	2.87e-05
rs73921629	cg08045932	-0.09	-5.06	2.87e-05
rs10949967	cg12143784	0.07	5.06	2.87e-05
rs55727653	cg12143784	0.07	5.06	2.87e-05
rs11762360	cg12143784	0.07	5.06	2.87e-05
rs1386503	cg10662479	-0.05	-5.06	2.87e-05
rs6032494	cg10662479	-0.05	-5.06	2.87e-05
rs17018014	cg12573791	0.07	5.06	2.87e-05
rs6601958	cg13661397	-0.12	-5.06	2.87e-05
rs10795274	cg13661397	-0.12	-5.06	2.87e-05
rs9630122	cg13661397	-0.12	-5.06	2.87e-05
rs10904491	cg13661397	-0.12	-5.06	2.87e-05
rs7478007	cg13661397	-0.12	-5.06	2.87e-05
rs62150822	cg04110585	0.1	5.06	2.87e-05
rs12052349	cg04110585	0.1	5.06	2.87e-05
rs62150838	cg04110585	0.1	5.06	2.87e-05
rs12618582	cg04110585	0.1	5.06	2.87e-05
rs12466282	cg04110585	0.1	5.06	2.87e-05
rs12466286	cg04110585	0.1	5.06	2.87e-05
rs12478207	cg04110585	0.1	5.06	2.87e-05
rs2028420	cg04110585	0.1	5.06	2.87e-05
rs1440886	cg04110585	0.1	5.06	2.87e-05
rs62150842	cg04110585	0.1	5.06	2.87e-05
rs62163136	cg04110585	0.1	5.06	2.87e-05
rs12621668	cg04110585	0.1	5.06	2.87e-05
rs12615178	cg04110585	0.1	5.06	2.87e-05
rs17012145	cg04110585	0.1	5.06	2.87e-05
rs12478100	cg04110585	0.1	5.06	2.87e-05
rs370596212	cg04110585	0.1	5.06	2.87e-05
rs62165090	cg04110585	0.1	5.06	2.87e-05
rs17012173	cg04110585	0.1	5.06	2.87e-05
rs12476837	cg04110585	0.1	5.06	2.87e-05
rs2747430	cg15708526	-0.08	-5.06	2.88e-05
rs6122349	cg25229408	-0.07	-5.06	2.88e-05
rs2314131	cg25229408	-0.07	-5.06	2.88e-05
rs11057413	cg25459280	0.06	5.06	2.88e-05
rs396660	cg15671450	0.06	5.06	2.88e-05
rs445150	cg15671450	0.06	5.06	2.88e-05
rs56199245	cg19729930	0.13	5.06	2.88e-05
rs34246307	cg26754761	-0.07	-5.06	2.88e-05
rs17018009	cg12573791	0.07	5.06	2.88e-05
rs6981407	cg02168270	-0.13	-5.06	2.88e-05
rs4873341	cg02168270	-0.13	-5.06	2.88e-05
rs1737024	cg23681866	0.18	5.06	2.88e-05
rs13185173	cg08893839	0.04	5.06	2.88e-05
rs12655636	cg08893839	0.04	5.06	2.88e-05
rs35212808	cg08893839	0.04	5.06	2.88e-05
rs35329122	cg08893839	0.04	5.06	2.88e-05
rs13179034	cg08893839	0.04	5.06	2.88e-05
rs9928605	cg03549163	-0.03	-5.06	2.88e-05
rs9889191	cg03549163	-0.03	-5.06	2.88e-05
rs3763707	cg19681037	0.07	5.06	2.88e-05
rs2239286	cg24365117	0.04	5.06	2.89e-05
rs116466468	cg16776097	0.06	5.06	2.89e-05
rs4555832	cg07740790	-0.08	-5.06	2.89e-05
rs4400131	cg07740790	-0.08	-5.06	2.89e-05
rs10940943	cg07740790	-0.08	-5.06	2.89e-05
rs1317507	cg25790453	-0.05	-5.06	2.89e-05
rs9843728	cg01448562	-0.03	-5.06	2.89e-05
rs17052370	cg18423549	-0.09	-5.06	2.89e-05
rs740237	cg18003751	-0.03	-5.06	2.89e-05
rs28624447	cg18003751	-0.03	-5.06	2.89e-05
rs1019022	cg18003751	-0.03	-5.06	2.89e-05
rs2404294	cg18003751	-0.03	-5.06	2.89e-05
rs12678158	cg18003751	-0.03	-5.06	2.89e-05
rs34071461	cg18003751	-0.03	-5.06	2.89e-05
rs36084381	cg18003751	-0.03	-5.06	2.89e-05
rs35993316	cg18003751	-0.03	-5.06	2.89e-05
rs6558466	cg18003751	-0.03	-5.06	2.89e-05
rs6558469	cg18003751	-0.03	-5.06	2.89e-05
rs6985688	cg18003751	-0.03	-5.06	2.89e-05
rs62172465	cg07336099	0.14	5.06	2.9e-05
rs10928702	cg07336099	0.14	5.06	2.9e-05
rs28514600	cg07336099	0.14	5.06	2.9e-05
rs35141982	cg07336099	0.14	5.06	2.9e-05
rs35851464	cg07336099	0.14	5.06	2.9e-05
rs10928703	cg07336099	0.14	5.06	2.9e-05
rs6074044	cg06060522	0.12	5.06	2.9e-05
rs987059	cg07899896	0.1	5.06	2.9e-05
rs2272133	cg24540763	0.16	5.06	2.9e-05
rs9783759	cg25298788	0.06	5.06	2.9e-05
rs3788505	cg00271766	-0.03	-5.06	2.9e-05
rs5754259	cg00271766	-0.03	-5.06	2.9e-05
rs3024718	cg18105134	-0.1	-5.06	2.9e-05
rs9922869	cg07442408	0.09	5.06	2.91e-05
rs1610625	cg23681866	0.14	5.06	2.91e-05
rs11698720	cg06322356	0.18	5.05	2.91e-05
rs9634171	cg01363734	0.07	5.05	2.91e-05
rs55663665	cg14153681	0.08	5.05	2.91e-05
rs10992124	cg14153681	0.08	5.05	2.91e-05
rs264618	cg13920856	-0.17	-5.05	2.91e-05
rs264619	cg13920856	-0.17	-5.05	2.91e-05
rs264578	cg13920856	-0.17	-5.05	2.91e-05
rs4653002	cg15059804	0.06	5.05	2.91e-05
rs7580095	cg03878190	-0.05	-5.05	2.91e-05
rs769246	cg05635388	-0.12	-5.05	2.92e-05
rs148762192	cg12686110	0.02	5.05	2.92e-05
rs113990650	cg12686110	0.02	5.05	2.92e-05
rs12679598	cg12686110	0.02	5.05	2.92e-05
rs16943011	cg24365117	0.04	5.05	2.92e-05
rs2004922	cg16112795	0.05	5.05	2.92e-05
rs2078415	cg12256845	-0.07	-5.05	2.92e-05
rs56097140	cg18402987	0.18	5.05	2.93e-05
rs10892220	cg21761784	0.04	5.05	2.93e-05
rs10790237	cg21761784	0.04	5.05	2.93e-05
rs10750125	cg21761784	0.04	5.05	2.93e-05
rs10750126	cg21761784	0.04	5.05	2.93e-05
rs7927810	cg21761784	0.04	5.05	2.93e-05
rs10741744	cg14332815	-0.16	-5.05	2.93e-05
rs2614191	cg11625897	-0.08	-5.05	2.93e-05
rs1251078	cg22875332	0.08	5.05	2.93e-05
rs10414779	cg17150275	0.04	5.05	2.93e-05
rs648300	cg15247468	0.08	5.05	2.93e-05
rs737280	cg15247468	0.08	5.05	2.93e-05
rs7294578	cg15247468	0.08	5.05	2.93e-05
rs7133964	cg15247468	0.08	5.05	2.93e-05
rs2853131	cg07067914	0.08	5.05	2.93e-05
rs3134530	cg07067914	0.08	5.05	2.93e-05
rs386728471;rs3110524	cg07067914	0.08	5.05	2.93e-05
rs10848168	cg06777732	0.07	5.05	2.93e-05
rs3942852	cg02372723	-0.05	-5.05	2.94e-05
rs1503190	cg02372723	-0.05	-5.05	2.94e-05
rs4752806	cg02372723	-0.05	-5.05	2.94e-05
rs11603850	cg02372723	-0.05	-5.05	2.94e-05
rs4752900	cg02372723	-0.05	-5.05	2.94e-05
rs4752901	cg02372723	-0.05	-5.05	2.94e-05
rs10475262	cg06852942	-0.09	-5.05	2.94e-05
rs9313086	cg06852942	-0.09	-5.05	2.94e-05
rs12079083	cg09433222	0.07	5.05	2.94e-05
rs11209006	cg09433222	0.07	5.05	2.94e-05
rs11209007	cg09433222	0.07	5.05	2.94e-05
rs1846628	cg13444270	0.1	5.05	2.94e-05
rs34188001	cg13444270	0.1	5.05	2.94e-05
rs6443482	cg13444270	0.1	5.05	2.94e-05
rs4974541	cg08948841	0.06	5.05	2.94e-05
rs2291199	cg08948841	0.06	5.05	2.94e-05
rs1564508	cg08948841	0.06	5.05	2.94e-05
rs2279281	cg08948841	0.06	5.05	2.94e-05
rs12642797	cg08948841	0.06	5.05	2.94e-05
rs13124876	cg08948841	0.06	5.05	2.94e-05
rs4974542	cg08948841	0.06	5.05	2.94e-05
rs4974543	cg08948841	0.06	5.05	2.94e-05
rs13132584	cg08948841	0.06	5.05	2.94e-05
rs11721789	cg08948841	0.06	5.05	2.94e-05
rs12499546	cg08948841	0.06	5.05	2.94e-05
rs13110563	cg08948841	0.06	5.05	2.94e-05
rs55673065	cg02982199	0.06	5.05	2.94e-05
rs2742540	cg21881798	0.04	5.05	2.94e-05
rs62197308	cg08045932	-0.09	-5.05	2.94e-05
rs7190775	cg01886460	0.04	5.05	2.95e-05
rs2198237	cg06027949	-0.03	-5.05	2.95e-05
rs2400544	cg06027949	-0.03	-5.05	2.95e-05
rs4409363	cg06027949	-0.03	-5.05	2.95e-05
rs1817106	cg06027949	-0.03	-5.05	2.95e-05
rs1817107	cg06027949	-0.03	-5.05	2.95e-05
rs10098684	cg06027949	-0.03	-5.05	2.95e-05
rs10111831	cg06027949	-0.03	-5.05	2.95e-05
rs10099370	cg06027949	-0.03	-5.05	2.95e-05
rs10087411	cg06027949	-0.03	-5.05	2.95e-05
rs6999102	cg06027949	-0.03	-5.05	2.95e-05
rs6983754	cg06027949	-0.03	-5.05	2.95e-05
rs1452001	cg06027949	-0.03	-5.05	2.95e-05
rs10958051	cg06027949	-0.03	-5.05	2.95e-05
rs8066560	cg04398451	-0.07	-5.05	2.95e-05
rs3752490	cg01886460	0.04	5.05	2.95e-05
rs3922984	cg19209977	0.06	5.05	2.95e-05
rs4474550	cg19209977	0.06	5.05	2.95e-05
rs4570684	cg19209977	0.06	5.05	2.95e-05
rs7335852	cg19209977	0.06	5.05	2.95e-05
rs7317632	cg19209977	0.06	5.05	2.95e-05
rs7317357	cg19209977	0.06	5.05	2.95e-05
rs4769730	cg19209977	0.06	5.05	2.95e-05
rs4769731	cg19209977	0.06	5.05	2.95e-05
rs4769733	cg19209977	0.06	5.05	2.95e-05
rs4769734	cg19209977	0.06	5.05	2.95e-05
rs2334648	cg12186219	0.04	5.05	2.95e-05
rs111286120	cg12186219	0.04	5.05	2.95e-05
rs61867621	cg12186219	0.04	5.05	2.95e-05
rs72843211	cg12186219	0.04	5.05	2.95e-05
rs2246199	cg10930308	0.19	5.05	2.96e-05
rs56052612	cg10930308	0.19	5.05	2.96e-05
rs17180542	cg10930308	0.19	5.05	2.96e-05
rs3734830	cg10930308	0.19	5.05	2.96e-05
rs3734831	cg10930308	0.19	5.05	2.96e-05
rs3734833	cg10930308	0.19	5.05	2.96e-05
rs73725904	cg10930308	0.19	5.05	2.96e-05
rs73428121	cg10930308	0.19	5.05	2.96e-05
rs73428122	cg10930308	0.19	5.05	2.96e-05
rs57035982	cg10930308	0.19	5.05	2.96e-05
rs56015532	cg10930308	0.19	5.05	2.96e-05
rs57080532	cg10930308	0.19	5.05	2.96e-05
rs57680173	cg10930308	0.19	5.05	2.96e-05
rs55760574	cg10930308	0.19	5.05	2.96e-05
rs60587228	cg10930308	0.19	5.05	2.96e-05
rs56385845	cg10930308	0.19	5.05	2.96e-05
rs58161185	cg10930308	0.19	5.05	2.96e-05
rs115247103	cg10930308	0.19	5.05	2.96e-05
rs35361490	cg10930308	0.19	5.05	2.96e-05
rs34513540	cg10930308	0.19	5.05	2.96e-05
rs114426132	cg10930308	0.19	5.05	2.96e-05
rs115313680	cg10930308	0.19	5.05	2.96e-05
rs11759891	cg10930308	0.19	5.05	2.96e-05
rs11757750	cg10930308	0.19	5.05	2.96e-05
rs11755337	cg10930308	0.19	5.05	2.96e-05
rs11757792	cg10930308	0.19	5.05	2.96e-05
rs11755374	cg10930308	0.19	5.05	2.96e-05
rs61704409	cg10930308	0.19	5.05	2.96e-05
rs35144883	cg10930308	0.19	5.05	2.96e-05
rs58867136	cg10930308	0.19	5.05	2.96e-05
rs17186930	cg10930308	0.19	5.05	2.96e-05
rs17186937	cg10930308	0.19	5.05	2.96e-05
rs17186944	cg10930308	0.19	5.05	2.96e-05
rs11755966	cg10930308	0.19	5.05	2.96e-05
rs11755984	cg10930308	0.19	5.05	2.96e-05
rs11755961	cg10930308	0.19	5.05	2.96e-05
rs11755992	cg10930308	0.19	5.05	2.96e-05
rs11751331	cg10930308	0.19	5.05	2.96e-05
rs11756025	cg10930308	0.19	5.05	2.96e-05
rs73725908	cg10930308	0.19	5.05	2.96e-05
rs73725909	cg10930308	0.19	5.05	2.96e-05
rs73725910	cg10930308	0.19	5.05	2.96e-05
rs73725911;rs386698664	cg10930308	0.19	5.05	2.96e-05
rs73725912	cg10930308	0.19	5.05	2.96e-05
rs73428151	cg10930308	0.19	5.05	2.96e-05
rs73428152	cg10930308	0.19	5.05	2.96e-05
rs35685401	cg10930308	0.19	5.05	2.96e-05
rs12662947	cg10930308	0.19	5.05	2.96e-05
rs12661411	cg10930308	0.19	5.05	2.96e-05
rs12662967	cg10930308	0.19	5.05	2.96e-05
rs34894339	cg10930308	0.19	5.05	2.96e-05
rs73725917	cg10930308	0.19	5.05	2.96e-05
rs35356382	cg10930308	0.19	5.05	2.96e-05
rs17186979	cg10930308	0.19	5.05	2.96e-05
rs17187021	cg10930308	0.19	5.05	2.96e-05
rs17187035	cg10930308	0.19	5.05	2.96e-05
rs386698668;rs73725919	cg10930308	0.19	5.05	2.96e-05
rs17187077	cg10930308	0.19	5.05	2.96e-05
rs17187141	cg10930308	0.19	5.05	2.96e-05
rs17180759	cg10930308	0.19	5.05	2.96e-05
rs73725921	cg10930308	0.19	5.05	2.96e-05
rs75194734	cg10930308	0.19	5.05	2.96e-05
rs17180794	cg10930308	0.19	5.05	2.96e-05
rs73410515	cg10930308	0.19	5.05	2.96e-05
rs73410518	cg10930308	0.19	5.05	2.96e-05
rs202048005	cg10930308	0.19	5.05	2.96e-05
rs112449932	cg10930308	0.19	5.05	2.96e-05
rs73410524	cg10930308	0.19	5.05	2.96e-05
rs73410525	cg10930308	0.19	5.05	2.96e-05
rs73410528	cg10930308	0.19	5.05	2.96e-05
rs75346666	cg10930308	0.19	5.05	2.96e-05
rs74917974	cg10930308	0.19	5.05	2.96e-05
rs77245934	cg10930308	0.19	5.05	2.96e-05
rs12662336	cg10930308	0.19	5.05	2.96e-05
rs12665186	cg10930308	0.19	5.05	2.96e-05
rs12662611	cg10930308	0.19	5.05	2.96e-05
rs12664166	cg10930308	0.19	5.05	2.96e-05
rs17187252	cg10930308	0.19	5.05	2.96e-05
rs58858573	cg10930308	0.19	5.05	2.96e-05
rs72502507	cg10930308	0.19	5.05	2.96e-05
rs12111210	cg10930308	0.19	5.05	2.96e-05
rs6917877	cg10930308	0.19	5.05	2.96e-05
rs6940956	cg10930308	0.19	5.05	2.96e-05
rs17187349	cg10930308	0.19	5.05	2.96e-05
rs10947042	cg10930308	0.19	5.05	2.96e-05
rs28698859	cg10930308	0.19	5.05	2.96e-05
rs59854844	cg10930308	0.19	5.05	2.96e-05
rs72502509	cg10930308	0.19	5.05	2.96e-05
rs12665444	cg10930308	0.19	5.05	2.96e-05
rs10947043	cg10930308	0.19	5.05	2.96e-05
rs11755549	cg10930308	0.19	5.05	2.96e-05
rs7742799	cg10930308	0.19	5.05	2.96e-05
rs7762851	cg10930308	0.19	5.05	2.96e-05
rs7742712	cg10930308	0.19	5.05	2.96e-05
rs11964113	cg10930308	0.19	5.05	2.96e-05
rs11754605	cg10930308	0.19	5.05	2.96e-05
rs12661053	cg10930308	0.19	5.05	2.96e-05
rs11753431	cg10930308	0.19	5.05	2.96e-05
rs386698685;rs78453967	cg10930308	0.19	5.05	2.96e-05
rs11753957	cg10930308	0.19	5.05	2.96e-05
rs11753960	cg10930308	0.19	5.05	2.96e-05
rs11759388	cg10930308	0.19	5.05	2.96e-05
rs11965585	cg10930308	0.19	5.05	2.96e-05
rs11965659	cg10930308	0.19	5.05	2.96e-05
rs6902901	cg10930308	0.19	5.05	2.96e-05
rs6931672	cg10930308	0.19	5.05	2.96e-05
rs6932091	cg10930308	0.19	5.05	2.96e-05
rs6928966	cg10930308	0.19	5.05	2.96e-05
rs17193851	cg10930308	0.19	5.05	2.96e-05
rs10947045	cg10930308	0.19	5.05	2.96e-05
rs73725970	cg10930308	0.19	5.05	2.96e-05
rs73416498	cg10930308	0.19	5.05	2.96e-05
rs73416501	cg10930308	0.19	5.05	2.96e-05
rs35763150	cg10930308	0.19	5.05	2.96e-05
rs76290849	cg10930308	0.19	5.05	2.96e-05
rs11967317	cg10930308	0.19	5.05	2.96e-05
rs11967331	cg10930308	0.19	5.05	2.96e-05
rs7764237	cg10930308	0.19	5.05	2.96e-05
rs7746555	cg10930308	0.19	5.05	2.96e-05
rs58555592	cg10930308	0.19	5.05	2.96e-05
rs113739823	cg10930308	0.19	5.05	2.96e-05
rs17187523	cg10930308	0.19	5.05	2.96e-05
rs73420421	cg10930308	0.19	5.05	2.96e-05
rs58980848	cg10930308	0.19	5.05	2.96e-05
rs60252474	cg10930308	0.19	5.05	2.96e-05
rs60265332	cg10930308	0.19	5.05	2.96e-05
rs58314476	cg10930308	0.19	5.05	2.96e-05
rs73420434	cg10930308	0.19	5.05	2.96e-05
rs73725984	cg10930308	0.19	5.05	2.96e-05
rs73420439	cg10930308	0.19	5.05	2.96e-05
rs10947047	cg10930308	0.19	5.05	2.96e-05
rs11962771	cg10930308	0.19	5.05	2.96e-05
rs12661609	cg10930308	0.19	5.05	2.96e-05
rs12664794	cg10930308	0.19	5.05	2.96e-05
rs60477028	cg10930308	0.19	5.05	2.96e-05
rs6940552	cg10930308	0.19	5.05	2.96e-05
rs6457138	cg10930308	0.19	5.05	2.96e-05
rs28625343	cg10930308	0.19	5.05	2.96e-05
rs73728107	cg10930308	0.19	5.05	2.96e-05
rs11753382	cg10930308	0.19	5.05	2.96e-05
rs11753939	cg10930308	0.19	5.05	2.96e-05
rs11965379	cg10930308	0.19	5.05	2.96e-05
rs11965540	cg10930308	0.19	5.05	2.96e-05
rs2285805	cg10930308	0.19	5.05	2.96e-05
rs76733895	cg05194412	-0.1	-5.05	2.96e-05
rs59169616	cg05194412	-0.1	-5.05	2.96e-05
rs6735719	cg05194412	-0.1	-5.05	2.96e-05
rs608810	cg08757828	0.11	5.05	2.96e-05
rs13121034	cg00004786	0.05	5.05	2.96e-05
rs1651891	cg22838050	-0.08	-5.05	2.96e-05
rs7537118	cg10782019	-0.05	-5.05	2.96e-05
rs10474780	cg06852942	-0.08	-5.05	2.96e-05
rs9981458	cg27079262	-0.06	-5.05	2.96e-05
rs28544397	cg27079262	-0.06	-5.05	2.96e-05
rs55889756	cg27079262	-0.06	-5.05	2.96e-05
rs55830074	cg27079262	-0.06	-5.05	2.96e-05
rs199794249	cg27079262	-0.06	-5.05	2.96e-05
rs61028951	cg27079262	-0.06	-5.05	2.96e-05
rs59771748	cg27079262	-0.06	-5.05	2.96e-05
rs62229234	cg27079262	-0.06	-5.05	2.96e-05
rs2007012	cg00496228	-0.07	-5.05	2.96e-05
rs7306748	cg16917193	-0.08	-5.05	2.96e-05
rs16042	cg24800175	0.07	5.05	2.97e-05
rs12459602	cg24800175	0.07	5.05	2.97e-05
rs73205720	cg01310397	-0.15	-5.05	2.97e-05
rs2104133	cg17733104	0.08	5.05	2.97e-05
rs9483880	cg17733104	0.08	5.05	2.97e-05
rs4895458	cg17733104	0.08	5.05	2.97e-05
rs4896178	cg17733104	0.08	5.05	2.97e-05
rs7773035	cg17733104	0.08	5.05	2.97e-05
rs9389330	cg17733104	0.08	5.05	2.97e-05
rs9399167	cg17733104	0.08	5.05	2.97e-05
rs6687674	cg22367705	0.08	5.05	2.97e-05
rs79734326	cg24751378	-0.02	-5.05	2.97e-05
rs72613603	cg24751378	-0.02	-5.05	2.97e-05
rs4817273	cg24751378	-0.02	-5.05	2.97e-05
rs111508411	cg24751378	-0.02	-5.05	2.97e-05
rs2832219	cg24751378	-0.02	-5.05	2.97e-05
rs2250935	cg24751378	-0.02	-5.05	2.97e-05
rs2142206	cg24751378	-0.02	-5.05	2.97e-05
rs2832229	cg24751378	-0.02	-5.05	2.97e-05
rs2254962	cg24751378	-0.02	-5.05	2.97e-05
rs9978220	cg24751378	-0.02	-5.05	2.97e-05
rs8134412	cg24751378	-0.02	-5.05	2.97e-05
rs4816340	cg24751378	-0.02	-5.05	2.97e-05
rs2832256	cg24751378	-0.02	-5.05	2.97e-05
rs6516896	cg24751378	-0.02	-5.05	2.97e-05
rs6413590	cg24751378	-0.02	-5.05	2.97e-05
rs4816341	cg24751378	-0.02	-5.05	2.97e-05
rs9978425	cg24751378	-0.02	-5.05	2.97e-05
rs8134291	cg24751378	-0.02	-5.05	2.97e-05
rs6516898	cg24751378	-0.02	-5.05	2.97e-05
rs2898161	cg24751378	-0.02	-5.05	2.97e-05
rs1882862	cg24751378	-0.02	-5.05	2.97e-05
rs2832265	cg24751378	-0.02	-5.05	2.97e-05
rs8131557	cg24751378	-0.02	-5.05	2.97e-05
rs12903987	cg24365117	0.04	5.05	2.97e-05
rs11855314	cg24365117	0.04	5.05	2.97e-05
rs74115078	cg23027329	-0.07	-5.05	2.97e-05
rs12824058	cg24838063	0.09	5.05	2.97e-05
rs12586588	cg25877288	-0.04	-5.05	2.98e-05
rs9915417	cg23939642	0.09	5.05	2.98e-05
rs9910167	cg23939642	0.09	5.05	2.98e-05
rs11869684	cg23939642	0.09	5.05	2.98e-05
rs9901361	cg23939642	0.09	5.05	2.98e-05
rs9899287	cg23939642	0.09	5.05	2.98e-05
rs7259294	cg02770843	-0.06	-5.05	2.98e-05
rs7259296	cg02770843	-0.06	-5.05	2.98e-05
rs7259429	cg02770843	-0.06	-5.05	2.98e-05
rs7259439	cg02770843	-0.06	-5.05	2.98e-05
rs58568071	cg02770843	-0.06	-5.05	2.98e-05
rs7253075	cg02770843	-0.06	-5.05	2.98e-05
rs61995047	cg25877288	-0.04	-5.05	2.98e-05
rs1159327	cg22157087	0.1	5.04	2.99e-05
rs2935051	cg02546416	-0.06	-5.04	2.99e-05
rs2871289	cg10608948	0.06	5.04	3e-05
rs4821099	cg00271766	-0.03	-5.04	3e-05
rs34527186	cg02168270	-0.13	-5.04	3e-05
rs7015183	cg02168270	-0.13	-5.04	3e-05
rs12541915	cg02168270	-0.13	-5.04	3e-05
rs16906121	cg02168270	-0.13	-5.04	3e-05
rs1480385	cg02168270	-0.13	-5.04	3e-05
rs4873342	cg02168270	-0.13	-5.04	3e-05
rs4873345	cg02168270	-0.13	-5.04	3e-05
rs1842402	cg02168270	-0.13	-5.04	3e-05
rs36057495	cg02168270	-0.13	-5.04	3e-05
rs76317807	cg02168270	-0.13	-5.04	3e-05
rs1610602	cg24838316	0.11	5.04	3e-05
rs1736915	cg24838316	0.11	5.04	3e-05
rs1633099	cg24838316	0.11	5.04	3e-05
rs1633098	cg24838316	0.11	5.04	3e-05
rs929160	cg24838316	0.11	5.04	3e-05
rs929159	cg24838316	0.11	5.04	3e-05
rs929158	cg24838316	0.11	5.04	3e-05
rs885944	cg24838316	0.11	5.04	3e-05
rs885943	cg24838316	0.11	5.04	3e-05
rs885942	cg24838316	0.11	5.04	3e-05
rs1610612	cg24838316	0.11	5.04	3e-05
rs7585046	cg13474332	0.11	5.04	3e-05
rs73919269	cg13474332	0.11	5.04	3e-05
rs73919270	cg13474332	0.11	5.04	3e-05
rs972884	cg26858704	0.05	5.04	3e-05
rs386759787;rs972883	cg26858704	0.05	5.04	3e-05
rs75118211	cg17361885	-0.05	-5.04	3.01e-05
rs77351846	cg17361885	-0.05	-5.04	3.01e-05
rs77456192	cg17361885	-0.05	-5.04	3.01e-05
rs113709632	cg17361885	-0.05	-5.04	3.01e-05
rs12939101	cg17361885	-0.05	-5.04	3.01e-05
rs11867906	cg17361885	-0.05	-5.04	3.01e-05
rs11868414	cg17361885	-0.05	-5.04	3.01e-05
rs11868419	cg17361885	-0.05	-5.04	3.01e-05
rs7215451	cg17361885	-0.05	-5.04	3.01e-05
rs34503528	cg17361885	-0.05	-5.04	3.01e-05
rs12476996	cg20434511	0.12	5.04	3.01e-05
rs146929874	cg08702692	0.06	5.04	3.01e-05
rs61771042	cg08702692	0.06	5.04	3.01e-05
rs61771043	cg08702692	0.06	5.04	3.01e-05
rs61771044	cg08702692	0.06	5.04	3.01e-05
rs61771045	cg08702692	0.06	5.04	3.01e-05
rs67955248	cg08702692	0.06	5.04	3.01e-05
rs56328043	cg08702692	0.06	5.04	3.01e-05
rs55749313	cg08702692	0.06	5.04	3.01e-05
rs55672147	cg08702692	0.06	5.04	3.01e-05
rs9728259	cg08702692	0.06	5.04	3.01e-05
rs6661351;rs200379461	cg08702692	0.06	5.04	3.01e-05
rs6661478	cg08702692	0.06	5.04	3.01e-05
rs6675614	cg08702692	0.06	5.04	3.01e-05
rs883805	cg08702692	0.06	5.04	3.01e-05
rs883806	cg08702692	0.06	5.04	3.01e-05
rs61771049	cg08702692	0.06	5.04	3.01e-05
rs4653190	cg08702692	0.06	5.04	3.01e-05
rs4653191	cg08702692	0.06	5.04	3.01e-05
rs7859454	cg27012316	0.17	5.04	3.01e-05
rs3818593	cg27012316	0.17	5.04	3.01e-05
rs10971418	cg27012316	0.17	5.04	3.01e-05
rs73645257	cg27012316	0.17	5.04	3.01e-05
rs1994969	cg22947322	0.05	5.04	3.01e-05
rs9674544	cg22947322	0.05	5.04	3.01e-05
rs7522232	cg22367705	0.08	5.04	3.01e-05
rs12752935	cg22367705	0.08	5.04	3.01e-05
rs12121385	cg22367705	0.08	5.04	3.01e-05
rs12730649	cg22367705	0.08	5.04	3.01e-05
rs12752457	cg22367705	0.08	5.04	3.01e-05
rs9260959	cg00947782	0.15	5.04	3.01e-05
rs9261074	cg00947782	0.15	5.04	3.01e-05
rs10072700	cg00255919	0.13	5.04	3.01e-05
rs12753871	cg22356839	-0.04	-5.04	3.01e-05
rs813093	cg27565138	-0.06	-5.04	3.02e-05
rs786852	cg27565138	-0.06	-5.04	3.02e-05
rs1520722	cg27565138	-0.06	-5.04	3.02e-05
rs545802	cg27565138	-0.06	-5.04	3.02e-05
rs549889	cg27565138	-0.06	-5.04	3.02e-05
rs1251443	cg27565138	-0.06	-5.04	3.02e-05
rs568472	cg27565138	-0.06	-5.04	3.02e-05
rs1251629	cg27565138	-0.06	-5.04	3.02e-05
rs521792	cg27565138	-0.06	-5.04	3.02e-05
rs6910517	cg00947782	0.12	5.04	3.02e-05
rs591436	cg21358336	0.16	5.04	3.02e-05
rs983015	cg10989690	-0.08	-5.04	3.02e-05
rs34486155	cg07719684	0.08	5.04	3.02e-05
rs3935498	cg07719684	0.08	5.04	3.02e-05
rs28473178	cg07719684	0.08	5.04	3.02e-05
rs3935497	cg07719684	0.08	5.04	3.02e-05
rs1390021	cg16518176	-0.02	-5.04	3.02e-05
rs1494988	cg16518176	-0.02	-5.04	3.02e-05
rs1494987	cg16518176	-0.02	-5.04	3.02e-05
rs1390019	cg16518176	-0.02	-5.04	3.02e-05
rs10030810	cg16518176	-0.02	-5.04	3.02e-05
rs970036	cg16518176	-0.02	-5.04	3.02e-05
rs903491	cg16518176	-0.02	-5.04	3.02e-05
rs1580698	cg16518176	-0.02	-5.04	3.02e-05
rs1960338	cg16518176	-0.02	-5.04	3.02e-05
rs6826850	cg16518176	-0.02	-5.04	3.02e-05
rs10013436	cg16518176	-0.02	-5.04	3.02e-05
rs1390017	cg16518176	-0.02	-5.04	3.02e-05
rs1908453	cg16518176	-0.02	-5.04	3.02e-05
rs2901329	cg16518176	-0.02	-5.04	3.02e-05
rs1603165	cg16518176	-0.02	-5.04	3.02e-05
rs2132107	cg16518176	-0.02	-5.04	3.02e-05
rs1603164	cg16518176	-0.02	-5.04	3.02e-05
rs1494979	cg16518176	-0.02	-5.04	3.02e-05
rs7663940	cg16518176	-0.02	-5.04	3.02e-05
rs2421079	cg16518176	-0.02	-5.04	3.02e-05
rs750759690;rs200996882;rs67037739;rs367548180;rs796997203	cg16518176	-0.02	-5.04	3.02e-05
rs28532966	cg16518176	-0.02	-5.04	3.02e-05
rs34097818	cg16518176	-0.02	-5.04	3.02e-05
rs10005292	cg16518176	-0.02	-5.04	3.02e-05
rs3980914	cg16518176	-0.02	-5.04	3.02e-05
rs2421229	cg16518176	-0.02	-5.04	3.02e-05
rs10776511	cg16518176	-0.02	-5.04	3.02e-05
rs2421234	cg16518176	-0.02	-5.04	3.02e-05
rs3931874	cg16518176	-0.02	-5.04	3.02e-05
rs7685299	cg16518176	-0.02	-5.04	3.02e-05
rs2421238	cg16518176	-0.02	-5.04	3.02e-05
rs4392559	cg16518176	-0.02	-5.04	3.02e-05
rs6819669	cg16518176	-0.02	-5.04	3.02e-05
rs2421239	cg16518176	-0.02	-5.04	3.02e-05
rs11099275	cg16518176	-0.02	-5.04	3.02e-05
rs2421242	cg16518176	-0.02	-5.04	3.02e-05
rs2421244	cg16518176	-0.02	-5.04	3.02e-05
rs11933827	cg16518176	-0.02	-5.04	3.02e-05
rs11942940	cg16518176	-0.02	-5.04	3.02e-05
rs7685793	cg16518176	-0.02	-5.04	3.02e-05
rs7662158	cg16518176	-0.02	-5.04	3.02e-05
rs7686768	cg16518176	-0.02	-5.04	3.02e-05
rs28795711	cg16518176	-0.02	-5.04	3.02e-05
rs6847054	cg16518176	-0.02	-5.04	3.02e-05
rs6811486	cg16518176	-0.02	-5.04	3.02e-05
rs11099278	cg16518176	-0.02	-5.04	3.02e-05
rs11733152	cg16518176	-0.02	-5.04	3.02e-05
rs13435054	cg16518176	-0.02	-5.04	3.02e-05
rs28512392	cg16518176	-0.02	-5.04	3.02e-05
rs7672429	cg16518176	-0.02	-5.04	3.02e-05
rs4406065	cg16518176	-0.02	-5.04	3.02e-05
rs2535397	cg01554891	-0.09	-5.04	3.02e-05
rs2607918	cg01554891	-0.09	-5.04	3.02e-05
rs2075032	cg01554891	-0.09	-5.04	3.02e-05
rs4665828	cg04944784	0.04	5.04	3.02e-05
rs9967735	cg04944784	0.04	5.04	3.02e-05
rs7607649	cg04944784	0.04	5.04	3.02e-05
rs386644159;rs7591155;rs66697935	cg04944784	0.04	5.04	3.02e-05
rs7564397	cg04944784	0.04	5.04	3.02e-05
rs9309468	cg04944784	0.04	5.04	3.02e-05
rs9426891	cg08477332	0.23	5.04	3.03e-05
rs12826294	cg20010848	0.05	5.04	3.03e-05
rs6489574	cg20010848	0.05	5.04	3.03e-05
rs7971461	cg20010848	0.05	5.04	3.03e-05
rs62055693	cg04226788	-0.03	-5.04	3.03e-05
rs7545253	cg13946767	0.09	5.04	3.03e-05
rs739242	cg26010942	0.07	5.04	3.03e-05
rs7285764	cg26010942	0.07	5.04	3.03e-05
rs9616715	cg26010942	0.07	5.04	3.03e-05
rs6009805	cg26010942	0.07	5.04	3.03e-05
rs6009807	cg26010942	0.07	5.04	3.03e-05
rs6009810	cg26010942	0.07	5.04	3.03e-05
rs739244	cg26010942	0.07	5.04	3.03e-05
rs11915239	cg02447542	0.16	5.04	3.03e-05
rs34440369	cg02447542	0.16	5.04	3.03e-05
rs12635522	cg02447542	0.16	5.04	3.03e-05
rs12629208	cg02447542	0.16	5.04	3.03e-05
rs7634234	cg02447542	0.16	5.04	3.03e-05
rs7646705	cg02447542	0.16	5.04	3.03e-05
rs34326152	cg02447542	0.16	5.04	3.03e-05
rs12631986	cg02447542	0.16	5.04	3.03e-05
rs2333407	cg02447542	0.16	5.04	3.03e-05
rs868149	cg02447542	0.16	5.04	3.03e-05
rs55924097	cg02447542	0.16	5.04	3.03e-05
rs13090202	cg02447542	0.16	5.04	3.03e-05
rs1008066	cg02447542	0.16	5.04	3.03e-05
rs1008067	cg02447542	0.16	5.04	3.03e-05
rs13070943	cg02447542	0.16	5.04	3.03e-05
rs13070081	cg02447542	0.16	5.04	3.03e-05
rs71327749	cg02447542	0.16	5.04	3.03e-05
rs12824058	cg26677194	0.07	5.04	3.03e-05
rs556922128	cg04772025	0.06	5.04	3.04e-05
rs13377143	cg07899896	0.09	5.04	3.04e-05
rs59747214	cg07899896	0.09	5.04	3.04e-05
rs898373	cg07899896	0.09	5.04	3.04e-05
rs1563824	cg07899896	0.09	5.04	3.04e-05
rs1563822	cg07899896	0.09	5.04	3.04e-05
rs284624	cg07899896	0.09	5.04	3.04e-05
rs1548085	cg07899896	0.09	5.04	3.04e-05
rs284622	cg07899896	0.09	5.04	3.04e-05
rs11819163	cg07899896	0.09	5.04	3.04e-05
rs7905293	cg07899896	0.09	5.04	3.04e-05
rs284621	cg07899896	0.09	5.04	3.04e-05
rs284619	cg07899896	0.09	5.04	3.04e-05
rs419515	cg07899896	0.09	5.04	3.04e-05
rs284617	cg07899896	0.09	5.04	3.04e-05
rs562707027;rs7527420;rs202186835;rs386635603;rs398050259;rs556663326;rs762645405	cg13946767	-0.09	-5.04	3.04e-05
rs73031110	cg22334681	-0.16	-5.04	3.04e-05
rs11710541	cg22334681	-0.16	-5.04	3.04e-05
rs2285421	cg00689075	-0.04	-5.04	3.04e-05
rs61218414	cg00689075	-0.04	-5.04	3.04e-05
rs10439522	cg22350835	0.05	5.04	3.05e-05
rs61775428	cg11882101	0.05	5.04	3.05e-05
rs61775432	cg11882101	0.05	5.04	3.05e-05
rs55657303	cg11882101	0.05	5.04	3.05e-05
rs61776571	cg11882101	0.05	5.04	3.05e-05
rs61776573	cg11882101	0.05	5.04	3.05e-05
rs61776574	cg11882101	0.05	5.04	3.05e-05
rs61776575	cg11882101	0.05	5.04	3.05e-05
rs61776576	cg11882101	0.05	5.04	3.05e-05
rs74384164	cg11882101	0.05	5.04	3.05e-05
rs1150732	cg03449857	-0.22	-5.04	3.05e-05
rs74313507;rs7783659;rs377126947	cg23424003	0.02	5.04	3.05e-05
rs4045131	cg08948841	0.06	5.04	3.05e-05
rs3775099	cg08948841	0.06	5.04	3.05e-05
rs35760493	cg23505766	-0.09	-5.04	3.05e-05
rs111274203;rs354994;rs386794930	cg25338474	-0.06	-5.04	3.05e-05
rs12216591	cg01866814	-0.05	-5.04	3.05e-05
rs274725	cg10857441	-0.08	-5.04	3.06e-05
rs274717	cg10857441	-0.08	-5.04	3.06e-05
rs274710	cg10857441	-0.08	-5.04	3.06e-05
rs175594	cg10857441	-0.08	-5.04	3.06e-05
rs880993	cg10857441	-0.08	-5.04	3.06e-05
rs274695	cg10857441	-0.08	-5.04	3.06e-05
rs274693	cg10857441	-0.08	-5.04	3.06e-05
rs169285	cg10857441	-0.08	-5.04	3.06e-05
rs2279656	cg10857441	-0.08	-5.04	3.06e-05
rs419128	cg10857441	-0.08	-5.04	3.06e-05
rs377137	cg10857441	-0.08	-5.04	3.06e-05
rs274678	cg10857441	-0.08	-5.04	3.06e-05
rs11150779	cg19776793	0.07	5.04	3.06e-05
rs835631	cg21827317	-0.08	-5.04	3.06e-05
rs1021071	cg08860612	-0.08	-5.04	3.06e-05
rs2298553	cg25368099	0.05	5.04	3.06e-05
rs73071847	cg23937382	0.05	5.04	3.06e-05
rs1487888	cg12686110	0.02	5.04	3.06e-05
rs12678438	cg12686110	0.02	5.04	3.06e-05
rs2294119	cg12686110	0.02	5.04	3.06e-05
rs117974186	cg12686110	0.02	5.04	3.06e-05
rs76419451	cg12686110	0.02	5.04	3.06e-05
rs12681624	cg12686110	0.02	5.04	3.06e-05
rs113959366	cg12686110	0.02	5.04	3.06e-05
rs2242093	cg12686110	0.02	5.04	3.06e-05
rs12679647	cg12686110	0.02	5.04	3.06e-05
rs921650	cg24910161	0.04	5.04	3.06e-05
rs921649	cg24910161	0.04	5.04	3.06e-05
rs6503524	cg24910161	0.04	5.04	3.06e-05
rs7216389	cg24910161	0.04	5.04	3.06e-05
rs113255940	cg07570687	0.08	5.03	3.06e-05
rs4917901	cg07570687	0.08	5.03	3.06e-05
rs7081063	cg07570687	0.08	5.03	3.06e-05
rs7081003	cg07570687	0.08	5.03	3.06e-05
rs7080884	cg07570687	0.08	5.03	3.06e-05
rs2003284	cg07570687	0.08	5.03	3.06e-05
rs11190540	cg07570687	0.08	5.03	3.06e-05
rs11190541	cg07570687	0.08	5.03	3.06e-05
rs11190551	cg07570687	0.08	5.03	3.06e-05
rs7574356	cg26385828	0.04	5.03	3.06e-05
rs12990965	cg26385828	0.04	5.03	3.06e-05
rs8076747	cg04398451	-0.07	-5.03	3.06e-05
rs243382	cg21934504	-0.04	-5.03	3.07e-05
rs10797090	cg17776284	-0.09	-5.03	3.07e-05
rs3795396	cg17776284	-0.09	-5.03	3.07e-05
rs4351684	cg17776284	-0.09	-5.03	3.07e-05
rs2363286	cg20603222	-0.04	-5.03	3.07e-05
rs898372	cg07899896	0.09	5.03	3.08e-05
rs723784	cg18771300	0.09	5.03	3.08e-05
rs10422762	cg00689075	0.04	5.03	3.08e-05
rs1038374	cg22681495	-0.12	-5.03	3.08e-05
rs7634386	cg14760916	0.17	5.03	3.08e-05
rs2517826	cg15411272	0.18	5.03	3.08e-05
rs1036972	cg17646820	0.1	5.03	3.08e-05
rs62258925	cg17646820	0.1	5.03	3.08e-05
rs1036971	cg17646820	0.1	5.03	3.08e-05
rs1036970	cg17646820	0.1	5.03	3.08e-05
rs34954762	cg17646820	0.1	5.03	3.08e-05
rs12495879	cg17646820	0.1	5.03	3.08e-05
rs3117318	cg11747594	-0.13	-5.03	3.08e-05
rs3095290	cg11747594	-0.13	-5.03	3.08e-05
rs3117299	cg15708526	-0.09	-5.03	3.09e-05
rs2357108;rs71291810;rs5808616	cg09841842	0.07	5.03	3.09e-05
rs1950917	cg09841842	0.07	5.03	3.09e-05
rs111352779	cg26003334	0.07	5.03	3.09e-05
rs111660528	cg26003334	0.07	5.03	3.09e-05
rs113138639	cg26003334	0.07	5.03	3.09e-05
rs9619611	cg08137827	0.03	5.03	3.09e-05
rs5756211	cg08137827	0.03	5.03	3.09e-05
rs5756212	cg08137827	0.03	5.03	3.09e-05
rs2281085	cg08137827	0.03	5.03	3.09e-05
rs62229979	cg08137827	0.03	5.03	3.09e-05
rs8138246	cg08137827	0.03	5.03	3.09e-05
rs5756216	cg08137827	0.03	5.03	3.09e-05
rs6947915	cg04633141	-0.07	-5.03	3.09e-05
rs6463893	cg04633141	-0.07	-5.03	3.09e-05
rs4938486	cg19658247	0.07	5.03	3.09e-05
rs8136087	cg01232552	0.07	5.03	3.09e-05
rs12815495	cg26858704	0.05	5.03	3.09e-05
rs7011200	cg20305683	-0.24	-5.03	3.09e-05
rs12727505	cg06162644	-0.05	-5.03	3.09e-05
rs6443117	cg15412226	0.07	5.03	3.1e-05
rs2875287	cg15412226	0.07	5.03	3.1e-05
rs7645292	cg15412226	0.07	5.03	3.1e-05
rs4054133	cg15412226	0.07	5.03	3.1e-05
rs3864069	cg15412226	0.07	5.03	3.1e-05
rs3966943	cg15412226	0.07	5.03	3.1e-05
rs7611935	cg15412226	0.07	5.03	3.1e-05
rs7612048	cg15412226	0.07	5.03	3.1e-05
rs1872394	cg15412226	0.07	5.03	3.1e-05
rs9819314	cg15412226	0.07	5.03	3.1e-05
rs7801355	cg12143784	0.07	5.03	3.1e-05
rs9258074	cg11747594	-0.12	-5.03	3.1e-05
rs3116802	cg11747594	-0.12	-5.03	3.1e-05
rs9258103	cg11747594	-0.12	-5.03	3.1e-05
rs373367137;rs374306603;rs114926615	cg11747594	-0.12	-5.03	3.1e-05
rs2158290	cg11747594	-0.12	-5.03	3.1e-05
rs2107203	cg11747594	-0.12	-5.03	3.1e-05
rs3131870	cg11747594	-0.12	-5.03	3.1e-05
rs3129056	cg11747594	-0.12	-5.03	3.1e-05
rs3129055	cg11747594	-0.12	-5.03	3.1e-05
rs3129048	cg11747594	-0.12	-5.03	3.1e-05
rs3129047	cg11747594	-0.12	-5.03	3.1e-05
rs3129042	cg11747594	-0.12	-5.03	3.1e-05
rs3131868	cg11747594	-0.12	-5.03	3.1e-05
rs3131866	cg11747594	-0.12	-5.03	3.1e-05
rs17517669	cg08923894	-0.1	-5.03	3.1e-05
rs17439123	cg08923894	-0.1	-5.03	3.1e-05
rs708727	cg16334093	0.11	5.03	3.1e-05
rs823074	cg16334093	0.11	5.03	3.1e-05
rs823075	cg16334093	0.11	5.03	3.1e-05
rs9438393	cg16334093	0.11	5.03	3.1e-05
rs11602395	cg17688768	-0.06	-5.03	3.1e-05
rs11039348	cg17688768	-0.06	-5.03	3.1e-05
rs12803191	cg17688768	-0.06	-5.03	3.1e-05
rs10838757	cg17688768	-0.06	-5.03	3.1e-05
rs9512786	cg20388185	-0.02	-5.03	3.11e-05
rs6664222	cg18379824	-0.08	-5.03	3.11e-05
rs11806723	cg17906322	-0.05	-5.03	3.11e-05
rs11585515	cg17906322	-0.05	-5.03	3.11e-05
rs11211576;rs34646075	cg17906322	-0.05	-5.03	3.11e-05
rs11211577	cg17906322	-0.05	-5.03	3.11e-05
rs4505300;rs751284752;rs57310390	cg24225175	0.09	5.03	3.11e-05
rs4635395	cg04398451	-0.08	-5.03	3.11e-05
rs4901713	cg25877288	-0.04	-5.03	3.11e-05
rs4901717	cg25877288	-0.04	-5.03	3.11e-05
rs4901718	cg25877288	-0.04	-5.03	3.11e-05
rs61995045	cg25877288	-0.04	-5.03	3.11e-05
rs11158127	cg25877288	-0.04	-5.03	3.11e-05
rs61995046	cg25877288	-0.04	-5.03	3.11e-05
rs4620886	cg25877288	-0.04	-5.03	3.11e-05
rs11450441;rs374441370;rs11450440	cg25877288	-0.04	-5.03	3.11e-05
rs7207400	cg00916973	-0.06	-5.03	3.11e-05
rs3131874	cg16885113	-0.16	-5.03	3.12e-05
rs3129067	cg16885113	-0.16	-5.03	3.12e-05
rs3129066	cg16885113	-0.16	-5.03	3.12e-05
rs3129065	cg16885113	-0.16	-5.03	3.12e-05
rs198415	cg06193043	-0.06	-5.03	3.12e-05
rs198357	cg06193043	-0.06	-5.03	3.12e-05
rs198359	cg06193043	-0.06	-5.03	3.12e-05
rs198360	cg06193043	-0.06	-5.03	3.12e-05
rs5067	cg06193043	-0.06	-5.03	3.12e-05
rs5065	cg06193043	-0.06	-5.03	3.12e-05
rs198364	cg06193043	-0.06	-5.03	3.12e-05
rs198365	cg06193043	-0.06	-5.03	3.12e-05
rs198367	cg06193043	-0.06	-5.03	3.12e-05
rs34992356	cg13444270	0.1	5.03	3.12e-05
rs17573088	cg13444270	0.1	5.03	3.12e-05
rs72653264	cg22367705	0.08	5.03	3.12e-05
rs12747236	cg22367705	0.08	5.03	3.12e-05
rs7300241	cg21224286	-0.1	-5.03	3.13e-05
rs444189	cg15411272	0.14	5.03	3.13e-05
rs232272	cg10662479	-0.05	-5.03	3.13e-05
rs232271	cg10662479	-0.05	-5.03	3.13e-05
rs6754952	cg13312387	-0.11	-5.03	3.13e-05
rs10110803	cg06027949	-0.03	-5.03	3.13e-05
rs799902	cg05368731	0.05	5.03	3.13e-05
rs799905	cg05368731	0.05	5.03	3.13e-05
rs799910	cg05368731	0.05	5.03	3.13e-05
rs9646418	cg05368731	0.05	5.03	3.13e-05
rs4793230	cg05368731	0.05	5.03	3.13e-05
rs11080034	cg05368731	0.05	5.03	3.13e-05
rs732532	cg19328294	0.03	5.03	3.14e-05
rs4998502	cg19328294	0.03	5.03	3.14e-05
rs111838546	cg19328294	0.03	5.03	3.14e-05
rs75361325	cg19328294	0.03	5.03	3.14e-05
rs1557762	cg19328294	0.03	5.03	3.14e-05
rs7205847	cg19328294	0.03	5.03	3.14e-05
rs7206008	cg19328294	0.03	5.03	3.14e-05
rs34363833	cg19328294	0.03	5.03	3.14e-05
rs76370198	cg19328294	0.03	5.03	3.14e-05
rs62033429	cg02173208	0.06	5.03	3.14e-05
rs2111649	cg02173208	0.06	5.03	3.14e-05
rs2111648	cg02173208	0.06	5.03	3.14e-05
rs2388405	cg02173208	0.06	5.03	3.14e-05
rs58470105	cg02173208	0.06	5.03	3.14e-05
rs111903980	cg02173208	0.06	5.03	3.14e-05
rs16952581	cg02173208	0.06	5.03	3.14e-05
rs12541707	cg23051267	-0.08	-5.03	3.14e-05
rs12155652	cg23051267	-0.08	-5.03	3.14e-05
rs6998496	cg23051267	-0.08	-5.03	3.14e-05
rs10504106	cg23051267	-0.08	-5.03	3.14e-05
rs9852440	cg18026197	0.09	5.03	3.14e-05
rs28822756	cg25664220	-0.07	-5.03	3.14e-05
rs10908227	cg14630499	0.04	5.03	3.14e-05
rs7730230	cg00811436	-0.13	-5.03	3.14e-05
rs7313968	cg19431696	0.06	5.03	3.14e-05
rs666126	cg14644031	-0.06	-5.03	3.14e-05
rs2523759	cg15671450	0.07	5.03	3.14e-05
rs2047539	cg00114966	-0.08	-5.03	3.14e-05
rs6782698	cg01313513	0.07	5.02	3.15e-05
rs9838606	cg20540428	-0.15	-5.02	3.15e-05
rs6758847	cg05481257	0.06	5.02	3.15e-05
rs6916685	cg09289820	-0.06	-5.02	3.15e-05
rs6939648	cg09289820	-0.06	-5.02	3.15e-05
rs6951245	cg18402987	0.16	5.02	3.15e-05
rs75280240	cg18402987	0.16	5.02	3.15e-05
rs74369356	cg18402987	0.16	5.02	3.15e-05
rs77083167	cg18402987	0.16	5.02	3.15e-05
rs74347384	cg18402987	0.16	5.02	3.15e-05
rs78308415	cg18402987	0.16	5.02	3.15e-05
rs75493422	cg18402987	0.16	5.02	3.15e-05
rs118059236	cg18402987	0.16	5.02	3.15e-05
rs113858334	cg18402987	0.16	5.02	3.15e-05
rs79765398	cg18402987	0.16	5.02	3.15e-05
rs79443843	cg18402987	0.16	5.02	3.15e-05
rs113713890	cg18402987	0.16	5.02	3.15e-05
rs78896566	cg18402987	0.16	5.02	3.15e-05
rs79422648	cg18402987	0.16	5.02	3.15e-05
rs113119264	cg18402987	0.16	5.02	3.15e-05
rs140138013	cg18402987	0.16	5.02	3.15e-05
rs186044114	cg18402987	0.16	5.02	3.15e-05
rs145122769	cg18402987	0.16	5.02	3.15e-05
rs117800627	cg18402987	0.16	5.02	3.15e-05
rs1997243	cg18402987	0.16	5.02	3.15e-05
rs77762484	cg18402987	0.16	5.02	3.15e-05
rs473279	cg14087524	-0.08	-5.02	3.16e-05
rs13266761	cg25009553	-0.1	-5.02	3.16e-05
rs4587294	cg25009553	-0.1	-5.02	3.16e-05
rs6001585	cg24399712	0.09	5.02	3.16e-05
rs5757676	cg24399712	0.09	5.02	3.16e-05
rs112425403	cg20603222	-0.04	-5.02	3.16e-05
rs7246479	cg15167603	0.05	5.02	3.16e-05
rs566673	cg24851651	-0.16	-5.02	3.16e-05
rs11065127	cg21023121	-0.04	-5.02	3.16e-05
rs10237034	cg08408040	0.1	5.02	3.16e-05
rs608546	cg17730224	0.06	5.02	3.16e-05
rs6605263	cg11503661	0.03	5.02	3.17e-05
rs12998656	cg11503661	0.03	5.02	3.17e-05
rs28670476	cg11503661	0.03	5.02	3.17e-05
rs9562157	cg24890222	-0.03	-5.02	3.17e-05
rs347147	cg14760916	0.15	5.02	3.17e-05
rs57767914	cg03213289	-0.09	-5.02	3.17e-05
rs73921625	cg03213289	-0.09	-5.02	3.17e-05
rs9908122	cg22224040	0.11	5.02	3.17e-05
rs6011559	cg25229408	-0.06	-5.02	3.17e-05
rs57767914	cg25229408	-0.06	-5.02	3.17e-05
rs73921625	cg25229408	-0.06	-5.02	3.17e-05
rs10433875	cg25676753	-0.05	-5.02	3.17e-05
rs57025426	cg07570687	0.08	5.02	3.18e-05
rs10883492	cg07570687	0.08	5.02	3.18e-05
rs11190552	cg07570687	0.08	5.02	3.18e-05
rs11190553	cg07570687	0.08	5.02	3.18e-05
rs10883493	cg07570687	0.08	5.02	3.18e-05
rs11190555	cg07570687	0.08	5.02	3.18e-05
rs11190556	cg07570687	0.08	5.02	3.18e-05
rs11190557	cg07570687	0.08	5.02	3.18e-05
rs11190558	cg07570687	0.08	5.02	3.18e-05
rs7085261	cg07570687	0.08	5.02	3.18e-05
rs7085439	cg07570687	0.08	5.02	3.18e-05
rs11190559	cg07570687	0.08	5.02	3.18e-05
rs7073550	cg07570687	0.08	5.02	3.18e-05
rs1106565	cg07570687	0.08	5.02	3.18e-05
rs4633386	cg07570687	0.08	5.02	3.18e-05
rs75063298	cg07570687	0.08	5.02	3.18e-05
rs12219789	cg07570687	0.08	5.02	3.18e-05
rs4919462	cg07570687	0.08	5.02	3.18e-05
rs4919463	cg07570687	0.08	5.02	3.18e-05
rs11190562	cg07570687	0.08	5.02	3.18e-05
rs11190563	cg07570687	0.08	5.02	3.18e-05
rs144818236	cg07570687	0.08	5.02	3.18e-05
rs7920870	cg07570687	0.08	5.02	3.18e-05
rs7906394	cg07570687	0.08	5.02	3.18e-05
rs4919464	cg07570687	0.08	5.02	3.18e-05
rs4919465	cg07570687	0.08	5.02	3.18e-05
rs10883496	cg07570687	0.08	5.02	3.18e-05
rs77555177	cg07570687	0.08	5.02	3.18e-05
rs3793772	cg07570687	0.08	5.02	3.18e-05
rs3793771	cg07570687	0.08	5.02	3.18e-05
rs11190568	cg07570687	0.08	5.02	3.18e-05
rs6584379	cg07570687	0.08	5.02	3.18e-05
rs11190569	cg07570687	0.08	5.02	3.18e-05
rs11190570	cg07570687	0.08	5.02	3.18e-05
rs10883497	cg07570687	0.08	5.02	3.18e-05
rs10883498	cg07570687	0.08	5.02	3.18e-05
rs7900678	cg07570687	0.08	5.02	3.18e-05
rs12358461	cg07570687	0.08	5.02	3.18e-05
rs11190571	cg07570687	0.08	5.02	3.18e-05
rs10883499	cg07570687	0.08	5.02	3.18e-05
rs11190572	cg07570687	0.08	5.02	3.18e-05
rs11190573	cg07570687	0.08	5.02	3.18e-05
rs11190574	cg07570687	0.08	5.02	3.18e-05
rs11190575	cg07570687	0.08	5.02	3.18e-05
rs79831012	cg07570687	0.08	5.02	3.18e-05
rs58854284	cg07570687	0.08	5.02	3.18e-05
rs139301740;rs10883500;rs386747024	cg07570687	0.08	5.02	3.18e-05
rs10883501	cg07570687	0.08	5.02	3.18e-05
rs10883502	cg07570687	0.08	5.02	3.18e-05
rs11190578	cg07570687	0.08	5.02	3.18e-05
rs2295770	cg07570687	0.08	5.02	3.18e-05
rs11190581	cg07570687	0.08	5.02	3.18e-05
rs12355721	cg07570687	0.08	5.02	3.18e-05
rs2298075	cg07570687	0.08	5.02	3.18e-05
rs2298074	cg07570687	0.08	5.02	3.18e-05
rs7523831	cg23384882	-0.1	-5.02	3.18e-05
rs41287838	cg17857094	-0.12	-5.02	3.18e-05
rs61934736	cg04928577	-0.1	-5.02	3.18e-05
rs3117299	cg15570656	-0.18	-5.02	3.18e-05
rs10424217	cg13632595	0.09	5.02	3.18e-05
rs3117289	cg11747594	-0.13	-5.02	3.19e-05
rs1532932	cg22113540	0.13	5.02	3.19e-05
rs8040654	cg24365117	0.04	5.02	3.19e-05
rs1981623	cg24365117	0.04	5.02	3.19e-05
rs1981624	cg24365117	0.04	5.02	3.19e-05
rs28573320	cg24365117	0.04	5.02	3.19e-05
rs7167930	cg24365117	0.04	5.02	3.19e-05
rs2439397	cg11193064	0.13	5.02	3.19e-05
rs893902	cg11193064	0.13	5.02	3.19e-05
rs2439391	cg11193064	0.13	5.02	3.19e-05
rs2469087	cg11193064	0.13	5.02	3.19e-05
rs11981271	cg27428955	-0.06	-5.02	3.19e-05
rs11972099	cg27428955	-0.06	-5.02	3.19e-05
rs2160999	cg27428955	-0.06	-5.02	3.19e-05
rs3804864	cg15412226	0.07	5.02	3.19e-05
rs3864065	cg15412226	0.07	5.02	3.19e-05
rs3864066	cg15412226	0.07	5.02	3.19e-05
rs6443118	cg15412226	0.07	5.02	3.19e-05
rs3864067	cg15412226	0.07	5.02	3.19e-05
rs1011334	cg15412226	0.07	5.02	3.19e-05
rs12730186	cg01347250	0.08	5.02	3.19e-05
rs9814497	cg25664220	-0.06	-5.02	3.19e-05
rs2265477	cg08757123	0.06	5.02	3.19e-05
rs4075695	cg08757123	0.06	5.02	3.19e-05
rs12976781	cg23391173	0.08	5.02	3.2e-05
rs10513749	cg13444270	0.11	5.02	3.2e-05
rs7610506	cg13444270	0.11	5.02	3.2e-05
rs12487458	cg13444270	0.11	5.02	3.2e-05
rs13340118	cg13444270	0.11	5.02	3.2e-05
rs13340167	cg13444270	0.11	5.02	3.2e-05
rs13082519	cg13444270	0.11	5.02	3.2e-05
rs13060502	cg13444270	0.11	5.02	3.2e-05
rs13060224	cg13444270	0.11	5.02	3.2e-05
rs1737069	cg18280909	-0.07	-5.02	3.21e-05
rs9261739	cg09289820	-0.07	-5.02	3.21e-05
rs73028848	cg22334681	-0.16	-5.02	3.21e-05
rs73028849	cg22334681	-0.16	-5.02	3.21e-05
rs6807275	cg22334681	-0.16	-5.02	3.21e-05
rs11709201	cg22334681	-0.16	-5.02	3.21e-05
rs900173	cg22334681	-0.16	-5.02	3.21e-05
rs900174	cg22334681	-0.16	-5.02	3.21e-05
rs900175	cg22334681	-0.16	-5.02	3.21e-05
rs4685091	cg22334681	-0.16	-5.02	3.21e-05
rs824400	cg07978099	-0.05	-5.02	3.21e-05
rs10818473	cg21717724	-0.18	-5.02	3.21e-05
rs2359449	cg03645661	0.1	5.02	3.21e-05
rs10876157	cg03645661	0.1	5.02	3.21e-05
rs10783426	cg03645661	0.1	5.02	3.21e-05
rs7311434	cg03645661	0.1	5.02	3.21e-05
rs4761815	cg03645661	0.1	5.02	3.21e-05
rs4761966	cg03645661	0.1	5.02	3.21e-05
rs6580820	cg03645661	0.1	5.02	3.21e-05
rs1877260	cg03645661	0.1	5.02	3.21e-05
rs13196219	cg07909165	-0.08	-5.02	3.22e-05
rs7078238	cg25712921	-0.15	-5.02	3.22e-05
rs7894586	cg25712921	-0.15	-5.02	3.22e-05
rs7895250	cg25712921	-0.15	-5.02	3.22e-05
rs238379	cg11789820	0.07	5.02	3.22e-05
rs238381	cg11789820	0.07	5.02	3.22e-05
rs4898939	cg11789820	0.07	5.02	3.22e-05
rs8004207	cg11789820	0.07	5.02	3.22e-05
rs1625342	cg11789820	0.07	5.02	3.22e-05
rs1116678	cg11789820	0.07	5.02	3.22e-05
rs8018173	cg11789820	0.07	5.02	3.22e-05
rs1745691	cg11789820	0.07	5.02	3.22e-05
rs1703444	cg11789820	0.07	5.02	3.22e-05
rs1703443	cg11789820	0.07	5.02	3.22e-05
rs1685198	cg10662479	-0.05	-5.02	3.22e-05
rs10167385	cg25176297	0.12	5.02	3.22e-05
rs1114660	cg25836915	-0.17	-5.02	3.23e-05
rs4912344	cg25836915	-0.17	-5.02	3.23e-05
rs6667614	cg25836915	-0.17	-5.02	3.23e-05
rs525929	cg25836915	-0.17	-5.02	3.23e-05
rs55729849	cg03809021	0.1	5.02	3.23e-05
rs72807546	cg03809021	0.1	5.02	3.23e-05
rs7937338	cg14630499	0.04	5.02	3.23e-05
rs7927601	cg14630499	0.04	5.02	3.23e-05
rs948133	cg14630499	0.04	5.02	3.23e-05
rs7932320	cg14630499	0.04	5.02	3.23e-05
rs2071395	cg14630499	0.04	5.02	3.23e-05
rs34673378	cg14630499	0.04	5.02	3.23e-05
rs1586437	cg23252815	-0.07	-5.02	3.23e-05
rs6032460	cg23252815	-0.07	-5.02	3.23e-05
rs9365586	cg16888590	-0.06	-5.01	3.23e-05
rs142615771	cg00947782	0.1	5.01	3.23e-05
rs139551013	cg00947782	0.1	5.01	3.23e-05
rs371616741	cg00947782	0.1	5.01	3.23e-05
rs7770546	cg00947782	0.1	5.01	3.23e-05
rs9261366	cg00947782	0.1	5.01	3.23e-05
rs9261368	cg00947782	0.1	5.01	3.23e-05
rs9261370	cg00947782	0.1	5.01	3.23e-05
rs9261371	cg00947782	0.1	5.01	3.23e-05
rs9261373	cg00947782	0.1	5.01	3.23e-05
rs4924832	cg04398451	-0.07	-5.01	3.24e-05
rs374317	cg16118803	0.07	5.01	3.24e-05
rs375248	cg16118803	0.07	5.01	3.24e-05
rs4513924	cg26169299	-0.1	-5.01	3.24e-05
rs7119618	cg12443992	-0.12	-5.01	3.24e-05
rs56067816	cg12756686	0.12	5.01	3.24e-05
rs56397027	cg12756686	0.12	5.01	3.24e-05
rs61378972	cg12756686	0.12	5.01	3.24e-05
rs1467385	cg25691772	0.06	5.01	3.24e-05
rs13050276	cg25691772	0.06	5.01	3.24e-05
rs386668513;rs7625212	cg01313513	0.06	5.01	3.24e-05
rs4552216	cg20846728	-0.07	-5.01	3.24e-05
rs12495627	cg24524379	-0.08	-5.01	3.24e-05
rs4696087	cg14879894	-0.1	-5.01	3.24e-05
rs188591	cg13172359	0.06	5.01	3.25e-05
rs304497	cg13172359	0.06	5.01	3.25e-05
rs304500	cg13172359	0.06	5.01	3.25e-05
rs303218	cg13172359	0.06	5.01	3.25e-05
rs2238301	cg24365117	0.04	5.01	3.25e-05
rs655816	cg08757828	0.11	5.01	3.25e-05
rs9397516	cg22996185	0.07	5.01	3.25e-05
rs6830882	cg22648556	0.08	5.01	3.25e-05
rs10031855	cg22648556	0.08	5.01	3.25e-05
rs4343678	cg22648556	0.08	5.01	3.25e-05
rs9992957	cg22648556	0.08	5.01	3.25e-05
rs13108349	cg22648556	0.08	5.01	3.25e-05
rs12503275	cg22648556	0.08	5.01	3.25e-05
rs11131768	cg22648556	0.08	5.01	3.25e-05
rs7654184	cg22648556	0.08	5.01	3.25e-05
rs4130020	cg22648556	0.08	5.01	3.25e-05
rs4132690	cg22648556	0.08	5.01	3.25e-05
rs7697660	cg22648556	0.08	5.01	3.25e-05
rs7657722	cg22648556	0.08	5.01	3.25e-05
rs7657432	cg22648556	0.08	5.01	3.25e-05
rs2728175	cg22648556	0.08	5.01	3.25e-05
rs2728174	cg22648556	0.08	5.01	3.25e-05
rs2574914	cg22648556	0.08	5.01	3.25e-05
rs10985004	cg03499324	-0.16	-5.01	3.26e-05
rs35587183	cg13298116	0.08	5.01	3.26e-05
rs60098285	cg13298116	0.08	5.01	3.26e-05
rs7942154	cg13298116	0.08	5.01	3.26e-05
rs7942991	cg13298116	0.08	5.01	3.26e-05
rs12223627	cg13298116	0.08	5.01	3.26e-05
rs12226821	cg13298116	0.08	5.01	3.26e-05
rs34065644	cg13298116	0.08	5.01	3.26e-05
rs7785892	cg23024343	-0.1	-5.01	3.26e-05
rs2712197	cg23024343	-0.1	-5.01	3.26e-05
rs2520246	cg23024343	-0.1	-5.01	3.26e-05
rs2520252	cg23024343	-0.1	-5.01	3.26e-05
rs2023685	cg23024343	-0.1	-5.01	3.26e-05
rs62483727	cg23024343	-0.1	-5.01	3.26e-05
rs113204618	cg23024343	-0.1	-5.01	3.26e-05
rs7563386	cg06375623	0.03	5.01	3.26e-05
rs7074866	cg19681037	0.08	5.01	3.26e-05
rs60618965	cg09553448	0.04	5.01	3.26e-05
rs7852897	cg09553448	0.04	5.01	3.26e-05
rs7859782	cg09553448	0.04	5.01	3.26e-05
rs1327064	cg09553448	0.04	5.01	3.26e-05
rs619727	cg04772025	0.06	5.01	3.26e-05
rs2508851	cg04772025	0.06	5.01	3.26e-05
rs2507831	cg04772025	0.06	5.01	3.26e-05
rs11228387	cg04772025	0.06	5.01	3.26e-05
rs12807691	cg04772025	0.06	5.01	3.26e-05
rs12142671	cg27357902	-0.09	-5.01	3.26e-05
rs12821926	cg26162582	0.04	5.01	3.27e-05
rs1776461	cg08126542	0.05	5.01	3.27e-05
rs12713828	cg23692114	0.13	5.01	3.27e-05
rs6490048	cg10833066	0.08	5.01	3.27e-05
rs1362006	cg10833066	0.08	5.01	3.27e-05
rs851984	cg22157087	0.08	5.01	3.28e-05
rs851983	cg22157087	0.08	5.01	3.28e-05
rs851982	cg22157087	0.08	5.01	3.28e-05
rs7644362	cg19388776	0.04	5.01	3.28e-05
rs7634474	cg19388776	0.04	5.01	3.28e-05
rs12900208	cg24579218	-0.06	-5.01	3.28e-05
rs2568054	cg21881798	0.05	5.01	3.28e-05
rs2653593	cg21881798	0.05	5.01	3.28e-05
rs2742550	cg21881798	0.05	5.01	3.28e-05
rs1988708	cg21881798	0.05	5.01	3.28e-05
rs2568059	cg21881798	0.05	5.01	3.28e-05
rs2653616	cg21881798	0.05	5.01	3.28e-05
rs2568061	cg21881798	0.05	5.01	3.28e-05
rs2568062	cg21881798	0.05	5.01	3.28e-05
rs2653567	cg21881798	0.05	5.01	3.28e-05
rs2568065	cg21881798	0.05	5.01	3.28e-05
rs1883098	cg21881798	0.05	5.01	3.28e-05
rs5784065	cg01418086	0.08	5.01	3.28e-05
rs2993986	cg01418086	0.08	5.01	3.28e-05
rs2993987	cg01418086	0.08	5.01	3.28e-05
rs2790447	cg01418086	0.08	5.01	3.28e-05
rs2993989	cg01418086	0.08	5.01	3.28e-05
rs2185293	cg01418086	0.08	5.01	3.28e-05
rs2807732	cg01418086	0.08	5.01	3.28e-05
rs2790436	cg01418086	0.08	5.01	3.28e-05
rs2807730	cg01418086	0.08	5.01	3.28e-05
rs2993991	cg01418086	0.08	5.01	3.28e-05
rs2998283	cg01418086	0.08	5.01	3.28e-05
rs2993992	cg01418086	0.08	5.01	3.28e-05
rs2491251	cg01418086	0.08	5.01	3.28e-05
rs2807728	cg01418086	0.08	5.01	3.28e-05
rs1339704	cg01418086	0.08	5.01	3.28e-05
rs7498582	cg10379176	-0.02	-5.01	3.28e-05
rs1496764	cg10379176	-0.02	-5.01	3.28e-05
rs1496763	cg10379176	-0.02	-5.01	3.28e-05
rs1496762	cg10379176	-0.02	-5.01	3.28e-05
rs12918830	cg10379176	-0.02	-5.01	3.28e-05
rs74014533	cg10379176	-0.02	-5.01	3.28e-05
rs978161	cg10379176	-0.02	-5.01	3.28e-05
rs978160	cg10379176	-0.02	-5.01	3.28e-05
rs937380	cg10379176	-0.02	-5.01	3.28e-05
rs870941	cg10379176	-0.02	-5.01	3.28e-05
rs1948567	cg10379176	-0.02	-5.01	3.28e-05
rs7189675	cg10379176	-0.02	-5.01	3.28e-05
rs13337936	cg10379176	-0.02	-5.01	3.28e-05
rs9927979	cg10379176	-0.02	-5.01	3.28e-05
rs9927872	cg10379176	-0.02	-5.01	3.28e-05
rs3883991	cg10379176	-0.02	-5.01	3.28e-05
rs7195380	cg10379176	-0.02	-5.01	3.28e-05
rs36091171	cg10379176	-0.02	-5.01	3.28e-05
rs746590499;rs57593940;rs746405910;rs4105168;rs796828239	cg10379176	-0.02	-5.01	3.28e-05
rs3907532	cg10379176	-0.02	-5.01	3.28e-05
rs3087812	cg10379176	-0.02	-5.01	3.28e-05
rs1845919	cg10379176	-0.02	-5.01	3.28e-05
rs1673071	cg10379176	-0.02	-5.01	3.28e-05
rs1692728	cg10379176	-0.02	-5.01	3.28e-05
rs1673067	cg10379176	-0.02	-5.01	3.28e-05
rs163246	cg10379176	-0.02	-5.01	3.28e-05
rs163243	cg10379176	-0.02	-5.01	3.28e-05
rs163242	cg10379176	-0.02	-5.01	3.28e-05
rs163241	cg10379176	-0.02	-5.01	3.28e-05
rs163240	cg10379176	-0.02	-5.01	3.28e-05
rs151329	cg10379176	-0.02	-5.01	3.28e-05
rs180286	cg10379176	-0.02	-5.01	3.28e-05
rs168102	cg10379176	-0.02	-5.01	3.28e-05
rs163238	cg10379176	-0.02	-5.01	3.28e-05
rs201196954;rs1673062	cg10379176	-0.02	-5.01	3.28e-05
rs151328	cg10379176	-0.02	-5.01	3.28e-05
rs163237	cg10379176	-0.02	-5.01	3.28e-05
rs163236	cg10379176	-0.02	-5.01	3.28e-05
rs151327	cg10379176	-0.02	-5.01	3.28e-05
rs1673060	cg10379176	-0.02	-5.01	3.28e-05
rs2905825	cg10379176	-0.02	-5.01	3.28e-05
rs2524397	cg10379176	-0.02	-5.01	3.28e-05
rs3852561	cg16917193	-0.08	-5.01	3.29e-05
rs2565118	cg16112795	0.05	5.01	3.29e-05
rs1651895	cg22838050	-0.07	-5.01	3.29e-05
rs55732591	cg00130086	-0.07	-5.01	3.29e-05
rs35314689	cg00130086	-0.07	-5.01	3.29e-05
rs7258452	cg00130086	-0.07	-5.01	3.29e-05
rs1610608	cg24838316	0.12	5.01	3.29e-05
rs35515181	cg25743268	-0.06	-5.01	3.29e-05
rs4948120	cg26169299	-0.08	-5.01	3.29e-05
rs17172523	cg26169299	-0.08	-5.01	3.29e-05
rs6951351	cg26169299	-0.08	-5.01	3.29e-05
rs6962047;rs199929565	cg26169299	-0.08	-5.01	3.29e-05
rs7810131	cg26169299	-0.08	-5.01	3.29e-05
rs6966361	cg26169299	-0.08	-5.01	3.29e-05
rs1404222	cg26169299	-0.08	-5.01	3.29e-05
rs10252858	cg26169299	-0.08	-5.01	3.29e-05
rs4713384	cg03813377	0.07	5.01	3.29e-05
rs4523258	cg12060669	0.11	5.01	3.3e-05
rs12539290	cg20607287	0.09	5.01	3.3e-05
rs1441706	cg05141217	0.13	5.01	3.3e-05
rs6985395	cg05141217	0.13	5.01	3.3e-05
rs6989870	cg05141217	0.13	5.01	3.3e-05
rs7009699	cg05141217	0.13	5.01	3.3e-05
rs7014901	cg05141217	0.13	5.01	3.3e-05
rs113258171	cg05141217	0.13	5.01	3.3e-05
rs6993666	cg05141217	0.13	5.01	3.3e-05
rs4871419	cg02534163	-0.04	-5.01	3.31e-05
rs2518355	cg05297139	0.05	5.01	3.31e-05
rs2183569	cg23403192	-0.11	-5.01	3.31e-05
rs2070613	cg23403192	-0.11	-5.01	3.31e-05
rs9977696	cg23403192	-0.11	-5.01	3.31e-05
rs9978281	cg23403192	-0.11	-5.01	3.31e-05
rs8128170	cg23403192	-0.11	-5.01	3.31e-05
rs57316471	cg06713675	-0.11	-5.01	3.31e-05
rs4744287	cg14598338	0.04	5.01	3.31e-05
rs3957506	cg14598338	0.04	5.01	3.31e-05
rs3996254	cg14598338	0.04	5.01	3.31e-05
rs4744291	cg14598338	0.04	5.01	3.31e-05
rs4344139	cg14598338	0.04	5.01	3.31e-05
rs7870672	cg14598338	0.04	5.01	3.31e-05
rs10761287	cg14598338	0.04	5.01	3.31e-05
rs4744294	cg14598338	0.04	5.01	3.31e-05
rs10122041	cg14598338	0.04	5.01	3.31e-05
rs7321688	cg21025488	-0.03	-5.01	3.31e-05
rs10974631	cg26805839	-0.07	-5	3.32e-05
rs7799271	cg14168080	0.18	5	3.32e-05
rs12672820	cg14168080	0.18	5	3.32e-05
rs7545253	cg16348003	0.08	5	3.32e-05
rs3803185	cg08779649	0.14	5	3.33e-05
rs9535277	cg08779649	0.14	5	3.33e-05
rs9526582	cg08779649	0.14	5	3.33e-05
rs4917766	cg24590430	0.09	5	3.33e-05
rs58933889	cg06012621	-0.27	-5	3.33e-05
rs74749130	cg01079515	-0.15	-5	3.33e-05
rs112897657	cg01079515	-0.15	-5	3.33e-05
rs6784831	cg01079515	-0.15	-5	3.33e-05
rs7582973	cg22444562	0.2	5	3.33e-05
rs10178164	cg22444562	0.2	5	3.33e-05
rs7608738	cg22444562	0.2	5	3.33e-05
rs7608740	cg22444562	0.2	5	3.33e-05
rs1362467	cg22444562	0.2	5	3.33e-05
rs6891192	cg07740790	-0.08	-5	3.33e-05
rs77179999	cg07740790	-0.08	-5	3.33e-05
rs7299065	cg26677194	0.07	5	3.33e-05
rs12322456	cg26677194	0.07	5	3.33e-05
rs28685743	cg18402987	0.15	5	3.33e-05
rs55962516	cg21594278	0.08	5	3.34e-05
rs7726888	cg21594278	0.08	5	3.34e-05
rs3822453	cg21594278	0.08	5	3.34e-05
rs13164232	cg21594278	0.08	5	3.34e-05
rs13168352	cg21594278	0.08	5	3.34e-05
rs7703551	cg21594278	0.08	5	3.34e-05
rs7723547	cg21594278	0.08	5	3.34e-05
rs35809620	cg21594278	0.08	5	3.34e-05
rs951839	cg17498188	-0.09	-5	3.34e-05
rs56688304	cg27357902	-0.09	-5	3.34e-05
rs6687596	cg27357902	-0.09	-5	3.34e-05
rs117136290	cg20293942	0.07	5	3.34e-05
rs59272528	cg20293942	0.07	5	3.34e-05
rs12876820	cg20293942	0.07	5	3.34e-05
rs761870509;rs796637150;rs749770746;rs60384870	cg11420883	0.03	5	3.34e-05
rs62253044	cg27450894	-0.12	-5	3.35e-05
rs1138465	cg24365117	0.04	5	3.35e-05
rs35760493	cg04077668	0.05	5	3.35e-05
rs2137719	cg11261447	-0.12	-5	3.35e-05
rs62064657	cg04226788	-0.04	-5	3.35e-05
rs141943637	cg04226788	-0.04	-5	3.35e-05
rs62065379	cg04226788	-0.04	-5	3.35e-05
rs62065380	cg04226788	-0.04	-5	3.35e-05
rs374201867	cg04226788	-0.04	-5	3.35e-05
rs62065385	cg04226788	-0.04	-5	3.35e-05
rs368067814	cg04226788	-0.04	-5	3.35e-05
rs111423688	cg04226788	-0.04	-5	3.35e-05
rs62065389	cg04226788	-0.04	-5	3.35e-05
rs62065396	cg04226788	-0.04	-5	3.35e-05
rs62065399	cg04226788	-0.04	-5	3.35e-05
rs149366495	cg04226788	-0.04	-5	3.35e-05
rs77132763	cg04226788	-0.04	-5	3.35e-05
rs62065436	cg04226788	-0.04	-5	3.35e-05
rs56159231	cg04226788	-0.04	-5	3.35e-05
rs62065438	cg04226788	-0.04	-5	3.35e-05
rs1879585	cg04226788	-0.04	-5	3.35e-05
rs62065447	cg04226788	-0.04	-5	3.35e-05
rs113322852	cg04226788	-0.04	-5	3.35e-05
rs10900506	cg07440867	-0.17	-5	3.35e-05
rs10900507	cg07440867	-0.17	-5	3.35e-05
rs10793736	cg07440867	-0.17	-5	3.35e-05
rs10793737	cg07440867	-0.17	-5	3.35e-05
rs10793738	cg07440867	-0.17	-5	3.35e-05
rs12085792	cg07440867	-0.17	-5	3.35e-05
rs11240512	cg07440867	-0.17	-5	3.35e-05
rs6679702	cg07440867	-0.17	-5	3.35e-05
rs6694713	cg07440867	-0.17	-5	3.35e-05
rs4951013	cg07440867	-0.17	-5	3.35e-05
rs7548213	cg07440867	-0.17	-5	3.35e-05
rs11190560;rs745641123	cg07570687	0.08	5	3.35e-05
rs6694006	cg13946767	-0.09	-5	3.35e-05
rs28380060	cg13946767	-0.09	-5	3.35e-05
rs28580554	cg13946767	-0.09	-5	3.35e-05
rs28510471	cg13946767	-0.09	-5	3.35e-05
rs11580122	cg13946767	-0.09	-5	3.35e-05
rs6427640	cg13946767	-0.09	-5	3.35e-05
rs7345	cg13946767	-0.09	-5	3.35e-05
rs11265633	cg13946767	-0.09	-5	3.35e-05
rs9661993	cg13946767	-0.09	-5	3.35e-05
rs2747430	cg23681866	0.15	5	3.35e-05
rs10424211	cg22838050	-0.1	-5	3.36e-05
rs7284162	cg09692492	0.04	5	3.36e-05
rs2854002	cg22110654	0.12	5	3.36e-05
rs2596504	cg22110654	0.12	5	3.36e-05
rs473997	cg04772025	0.06	5	3.36e-05
rs9426891	cg11343894	0.1	5	3.36e-05
rs173359	cg08489410	-0.03	-5	3.36e-05
rs1063429	cg08489410	-0.03	-5	3.36e-05
rs7698540	cg09768983	-0.13	-5	3.36e-05
rs11039195	cg17688768	-0.06	-5	3.36e-05
rs1118554	cg16518176	-0.03	-5	3.36e-05
rs4389626	cg16518176	-0.03	-5	3.36e-05
rs112730707	cg00555438	0.07	5	3.36e-05
rs13164140	cg24114444	0.1	5	3.36e-05
rs17647023	cg24114444	0.1	5	3.36e-05
rs925905	cg04315214	-0.08	-5	3.36e-05
rs56199245	cg01017244	0.15	5	3.36e-05
rs2252965	cg15411272	0.14	5	3.36e-05
rs2571377	cg15411272	0.14	5	3.36e-05
rs2523964	cg15411272	0.14	5	3.36e-05
rs2523963	cg15411272	0.14	5	3.36e-05
rs2523962	cg15411272	0.14	5	3.36e-05
rs2256922	cg15411272	0.14	5	3.36e-05
rs2571376	cg15411272	0.14	5	3.36e-05
rs2735078	cg15411272	0.14	5	3.36e-05
rs67967166	cg25664220	-0.07	-5	3.37e-05
rs477041	cg08773314	-0.05	-5	3.37e-05
rs4845557	cg17776284	-0.09	-5	3.37e-05
rs28613361	cg17776284	-0.09	-5	3.37e-05
rs10750144	cg09928980	-0.07	-5	3.37e-05
rs10750146	cg09928980	-0.07	-5	3.37e-05
rs6458334	cg25279747	-0.15	-5	3.38e-05
rs7766972	cg25279747	-0.15	-5	3.38e-05
rs7767006	cg25279747	-0.15	-5	3.38e-05
rs729388	cg14458575	0.08	5	3.38e-05
rs11884519	cg14458575	0.08	5	3.38e-05
rs708727	cg07157834	0.08	5	3.38e-05
rs823074	cg07157834	0.08	5	3.38e-05
rs823075	cg07157834	0.08	5	3.38e-05
rs9438393	cg07157834	0.08	5	3.38e-05
rs151330	cg10379176	-0.02	-5	3.38e-05
rs11127270	cg14644031	-0.06	-5	3.38e-05
rs594677	cg14644031	-0.06	-5	3.38e-05
rs1610602	cg26121931	0.11	5	3.38e-05
rs1736915	cg26121931	0.11	5	3.38e-05
rs1633099	cg26121931	0.11	5	3.38e-05
rs1633098	cg26121931	0.11	5	3.38e-05
rs929160	cg26121931	0.11	5	3.38e-05
rs929159	cg26121931	0.11	5	3.38e-05
rs929158	cg26121931	0.11	5	3.38e-05
rs885944	cg26121931	0.11	5	3.38e-05
rs885943	cg26121931	0.11	5	3.38e-05
rs885942	cg26121931	0.11	5	3.38e-05
rs1610612	cg26121931	0.11	5	3.38e-05
rs6683051	cg19308769	-0.04	-5	3.38e-05
rs9843728	cg17952877	-0.1	-5	3.38e-05
rs17623512	cg27042666	-0.08	-5	3.39e-05
rs2523758	cg26121931	0.14	5	3.39e-05
rs1611300	cg18280909	-0.07	-5	3.39e-05
rs10880256	cg19980929	0.06	5	3.39e-05
rs7957471	cg19980929	0.06	5	3.39e-05
rs10880258	cg19980929	0.06	5	3.39e-05
rs2406567	cg19980929	0.06	5	3.39e-05
rs2406568	cg19980929	0.06	5	3.39e-05
rs1059360	cg19980929	0.06	5	3.39e-05
rs10880259	cg19980929	0.06	5	3.39e-05
rs10880260	cg19980929	0.06	5	3.39e-05
rs112891322	cg19980929	0.06	5	3.39e-05
rs12371615	cg19980929	0.06	5	3.39e-05
rs11181364	cg19980929	0.06	5	3.39e-05
rs10880261	cg19980929	0.06	5	3.39e-05
rs7138877	cg19980929	0.06	5	3.39e-05
rs4679206	cg06494592	0.08	5	3.39e-05
rs6796702	cg06494592	0.08	5	3.39e-05
rs757067	cg05962382	0.08	5	3.39e-05
rs1842840	cg07778205	-0.03	-5	3.39e-05
rs3735167	cg17279839	0.09	5	3.39e-05
rs2834576	cg12080266	-0.2	-5	3.4e-05
rs9783760	cg25298788	0.06	5	3.4e-05
rs2075569	cg24589936	-0.11	-5	3.4e-05
rs9501456	cg09289820	-0.06	-5	3.4e-05
rs9501460	cg09289820	-0.06	-5	3.4e-05
rs9501461	cg09289820	-0.06	-5	3.4e-05
rs9829222	cg01313513	0.07	5	3.4e-05
rs11604293	cg19336497	-0.09	-5	3.4e-05
rs4756788	cg19336497	-0.09	-5	3.4e-05
rs11606692	cg19336497	-0.09	-5	3.4e-05
rs11006414	cg23272287	0.1	5	3.4e-05
rs2523759	cg26121931	0.14	5	3.4e-05
rs158366	cg11569329	-0.05	-5	3.4e-05
rs2304524	cg11569329	-0.05	-5	3.4e-05
rs17305304	cg11569329	-0.05	-5	3.4e-05
rs17305311	cg11569329	-0.05	-5	3.4e-05
rs67627137	cg11569329	-0.05	-5	3.4e-05
rs67776059	cg11569329	-0.05	-5	3.4e-05
rs67832260	cg11569329	-0.05	-5	3.4e-05
rs68051412	cg11569329	-0.05	-5	3.4e-05
rs67724353	cg11569329	-0.05	-5	3.4e-05
rs34797979	cg11569329	-0.05	-5	3.4e-05
rs17239552	cg11569329	-0.05	-5	3.4e-05
rs17239559	cg11569329	-0.05	-5	3.4e-05
rs17239566	cg11569329	-0.05	-5	3.4e-05
rs11084315	cg11569329	-0.05	-5	3.4e-05
rs11084316	cg11569329	-0.05	-5	3.4e-05
rs11084317	cg11569329	-0.05	-5	3.4e-05
rs11084318	cg11569329	-0.05	-5	3.4e-05
rs34587409	cg11569329	-0.05	-5	3.4e-05
rs3852885	cg11569329	-0.05	-5	3.4e-05
rs3852886	cg11569329	-0.05	-5	3.4e-05
rs3852887	cg11569329	-0.05	-5	3.4e-05
rs3865475	cg11569329	-0.05	-5	3.4e-05
rs12973461	cg11569329	-0.05	-5	3.4e-05
rs34812946	cg11569329	-0.05	-5	3.4e-05
rs34868797	cg11569329	-0.05	-5	3.4e-05
rs34924761	cg11569329	-0.05	-5	3.4e-05
rs36102336	cg11569329	-0.05	-5	3.4e-05
rs35955135	cg11569329	-0.05	-5	3.4e-05
rs17305332	cg11569329	-0.05	-5	3.4e-05
rs12984659	cg11569329	-0.05	-5	3.4e-05
rs12983262	cg11569329	-0.05	-5	3.4e-05
rs12982851	cg11569329	-0.05	-5	3.4e-05
rs12983496	cg11569329	-0.05	-5	3.4e-05
rs3889084	cg11569329	-0.05	-5	3.4e-05
rs3889085	cg11569329	-0.05	-5	3.4e-05
rs34262439	cg11569329	-0.05	-5	3.4e-05
rs35740980	cg11569329	-0.05	-5	3.4e-05
rs11119025	cg12895728	-0.09	-4.99	3.41e-05
rs473651	cg08773314	-0.05	-4.99	3.41e-05
rs474478	cg08773314	-0.05	-4.99	3.41e-05
rs541013	cg08773314	-0.05	-4.99	3.41e-05
rs536415	cg08773314	-0.05	-4.99	3.41e-05
rs508274	cg08773314	-0.05	-4.99	3.41e-05
rs508483	cg08773314	-0.05	-4.99	3.41e-05
rs515412	cg08773314	-0.05	-4.99	3.41e-05
rs12671249	cg25916759	0.05	4.99	3.41e-05
rs89975	cg23958373	-0.2	-4.99	3.41e-05
rs1703931	cg23958373	-0.2	-4.99	3.41e-05
rs198370	cg24844545	-0.09	-4.99	3.41e-05
rs62064655	cg04226788	-0.03	-4.99	3.41e-05
rs34363898	cg04226788	-0.03	-4.99	3.41e-05
rs36114997	cg04226788	-0.03	-4.99	3.41e-05
rs35354512	cg04226788	-0.03	-4.99	3.41e-05
rs17631303	cg04226788	-0.03	-4.99	3.41e-05
rs35489312	cg04226788	-0.03	-4.99	3.41e-05
rs34887474	cg04226788	-0.03	-4.99	3.41e-05
rs62065376	cg04226788	-0.03	-4.99	3.41e-05
rs117793085	cg04226788	-0.03	-4.99	3.41e-05
rs62065378	cg04226788	-0.03	-4.99	3.41e-05
rs113575082	cg04226788	-0.03	-4.99	3.41e-05
rs71373572	cg04226788	-0.03	-4.99	3.41e-05
rs112538459	cg04226788	-0.03	-4.99	3.41e-05
rs2077606	cg04226788	-0.03	-4.99	3.41e-05
rs1079434	cg04226788	-0.03	-4.99	3.41e-05
rs1079432	cg04226788	-0.03	-4.99	3.41e-05
rs112257723	cg04226788	-0.03	-4.99	3.41e-05
rs55703888	cg04226788	-0.03	-4.99	3.41e-05
rs56005713	cg04226788	-0.03	-4.99	3.41e-05
rs56314414	cg04226788	-0.03	-4.99	3.41e-05
rs142488006	cg04226788	-0.03	-4.99	3.41e-05
rs145932064	cg04226788	-0.03	-4.99	3.41e-05
rs71369809	cg04226788	-0.03	-4.99	3.41e-05
rs117169618	cg04226788	-0.03	-4.99	3.41e-05
rs148807263	cg04226788	-0.03	-4.99	3.41e-05
rs77099723	cg04226788	-0.03	-4.99	3.41e-05
rs62065394	cg04226788	-0.03	-4.99	3.41e-05
rs148269941	cg04226788	-0.03	-4.99	3.41e-05
rs145328646	cg04226788	-0.03	-4.99	3.41e-05
rs2139890	cg04226788	-0.03	-4.99	3.41e-05
rs3946526	cg04226788	-0.03	-4.99	3.41e-05
rs145553563	cg04226788	-0.03	-4.99	3.41e-05
rs77319632	cg04226788	-0.03	-4.99	3.41e-05
rs56227760	cg04226788	-0.03	-4.99	3.41e-05
rs55663797	cg04226788	-0.03	-4.99	3.41e-05
rs1879581	cg04226788	-0.03	-4.99	3.41e-05
rs55930887	cg04226788	-0.03	-4.99	3.41e-05
rs55671319	cg04226788	-0.03	-4.99	3.41e-05
rs55652155	cg04226788	-0.03	-4.99	3.41e-05
rs17631676	cg04226788	-0.03	-4.99	3.41e-05
rs2090847	cg04226788	-0.03	-4.99	3.41e-05
rs55746869	cg04226788	-0.03	-4.99	3.41e-05
rs12950965	cg04226788	-0.03	-4.99	3.41e-05
rs56015792	cg04226788	-0.03	-4.99	3.41e-05
rs62065403	cg04226788	-0.03	-4.99	3.41e-05
rs62065404	cg04226788	-0.03	-4.99	3.41e-05
rs71238846	cg04226788	-0.03	-4.99	3.41e-05
rs147243132	cg04226788	-0.03	-4.99	3.41e-05
rs12452273	cg04226788	-0.03	-4.99	3.41e-05
rs56192752	cg04226788	-0.03	-4.99	3.41e-05
rs55643511	cg04226788	-0.03	-4.99	3.41e-05
rs62065437	cg04226788	-0.03	-4.99	3.41e-05
rs62065441	cg04226788	-0.03	-4.99	3.41e-05
rs112275793	cg04226788	-0.03	-4.99	3.41e-05
rs112995489	cg04226788	-0.03	-4.99	3.41e-05
rs111960572	cg04226788	-0.03	-4.99	3.41e-05
rs9899111	cg04226788	-0.03	-4.99	3.41e-05
rs148532951	cg04226788	-0.03	-4.99	3.41e-05
rs62065444	cg04226788	-0.03	-4.99	3.41e-05
rs11748165	cg16006841	0.08	4.99	3.41e-05
rs9258077	cg24838316	0.12	4.99	3.42e-05
rs2574909	cg22648556	0.08	4.99	3.42e-05
rs2724733	cg22648556	0.08	4.99	3.42e-05
rs7688081	cg22648556	0.08	4.99	3.42e-05
rs7688612	cg22648556	0.08	4.99	3.42e-05
rs9423584	cg08977827	-0.06	-4.99	3.42e-05
rs6104355	cg10662479	-0.05	-4.99	3.42e-05
rs445503	cg10662479	-0.05	-4.99	3.42e-05
rs11153168	cg07909165	-0.08	-4.99	3.42e-05
rs13200047	cg07909165	-0.08	-4.99	3.42e-05
rs2581810	cg11645453	0.11	4.99	3.42e-05
rs9311485	cg11645453	0.11	4.99	3.42e-05
rs2581820	cg11645453	0.11	4.99	3.42e-05
rs2564947	cg11645453	0.11	4.99	3.42e-05
rs472247	cg08773314	-0.05	-4.99	3.42e-05
rs2651928	cg00254258	-0.07	-4.99	3.42e-05
rs7517175	cg01427815	-0.1	-4.99	3.42e-05
rs11646229	cg03809021	0.1	4.99	3.43e-05
rs55862934	cg03809021	0.1	4.99	3.43e-05
rs1142287	cg24589936	-0.11	-4.99	3.43e-05
rs1046188	cg24589936	-0.11	-4.99	3.43e-05
rs61862013	cg11715102	-0.04	-4.99	3.43e-05
rs114955802	cg11715102	-0.04	-4.99	3.43e-05
rs114723795	cg11715102	-0.04	-4.99	3.43e-05
rs9422259	cg11715102	-0.04	-4.99	3.43e-05
rs75055322	cg11715102	-0.04	-4.99	3.43e-05
rs1632926	cg03449857	-0.22	-4.99	3.43e-05
rs356971	cg03449857	-0.22	-4.99	3.43e-05
rs3129012	cg03449857	-0.22	-4.99	3.43e-05
rs259926	cg03449857	-0.22	-4.99	3.43e-05
rs9261259	cg03449857	-0.22	-4.99	3.43e-05
rs1264714	cg03449857	-0.22	-4.99	3.43e-05
rs1264709	cg03449857	-0.22	-4.99	3.43e-05
rs159872	cg27002247	0.05	4.99	3.43e-05
rs159873	cg27002247	0.05	4.99	3.43e-05
rs76510925	cg07876788	0.08	4.99	3.43e-05
rs4417107	cg21105476	-0.16	-4.99	3.43e-05
rs4655524	cg09433222	0.06	4.99	3.43e-05
rs11465754	cg09433222	0.06	4.99	3.43e-05
rs4260866	cg20707527	0.04	4.99	3.43e-05
rs2458423	cg20707527	0.04	4.99	3.43e-05
rs4470	cg08137827	0.03	4.99	3.43e-05
rs4803241	cg13632595	0.09	4.99	3.44e-05
rs3116803	cg15570656	-0.18	-4.99	3.44e-05
rs3116801	cg15570656	-0.18	-4.99	3.44e-05
rs3116800	cg15570656	-0.18	-4.99	3.44e-05
rs9258104	cg15570656	-0.18	-4.99	3.44e-05
rs4880351	cg25969878	0.06	4.99	3.44e-05
rs10870273	cg25969878	0.06	4.99	3.44e-05
rs2379235	cg25969878	0.06	4.99	3.44e-05
rs4880353	cg25969878	0.06	4.99	3.44e-05
rs7944733	cg26945217	0.08	4.99	3.44e-05
rs1327658	cg05108359	-0.09	-4.99	3.44e-05
rs4916425	cg12241552	0.08	4.99	3.44e-05
rs2169136	cg12456798	0.06	4.99	3.44e-05
rs11240762	cg12456798	0.06	4.99	3.44e-05
rs12143943	cg12456798	0.06	4.99	3.44e-05
rs4951082	cg12456798	0.06	4.99	3.44e-05
rs12567161	cg12456798	0.06	4.99	3.44e-05
rs7541449	cg12456798	0.06	4.99	3.44e-05
rs868097	cg12456798	0.06	4.99	3.44e-05
rs3795567	cg12456798	0.06	4.99	3.44e-05
rs13183880	cg00558224	-0.04	-4.99	3.45e-05
rs13184023	cg00558224	-0.04	-4.99	3.45e-05
rs11952173	cg00558224	-0.04	-4.99	3.45e-05
rs7710186	cg00558224	-0.04	-4.99	3.45e-05
rs10795273	cg13661397	-0.12	-4.99	3.45e-05
rs10739960	cg13679303	-0.07	-4.99	3.45e-05
rs4428725	cg13679303	-0.07	-4.99	3.45e-05
rs4744295	cg13679303	-0.07	-4.99	3.45e-05
rs2474327	cg07962783	-0.09	-4.99	3.45e-05
rs2497645	cg07962783	-0.09	-4.99	3.45e-05
rs9590408	cg02115394	-0.02	-4.99	3.45e-05
rs1009678	cg02115394	-0.02	-4.99	3.45e-05
rs2471950	cg24751378	-0.02	-4.99	3.45e-05
rs2832257	cg24751378	-0.02	-4.99	3.45e-05
rs10416282	cg03807316	0.06	4.99	3.45e-05
rs1075694	cg09768983	-0.15	-4.99	3.45e-05
rs599343	cg21761784	0.04	4.99	3.46e-05
rs9463405	cg12256845	-0.07	-4.99	3.46e-05
rs9473361	cg12256845	-0.07	-4.99	3.46e-05
rs7552428	cg11596404	-0.08	-4.99	3.46e-05
rs11264342	cg11596404	-0.08	-4.99	3.46e-05
rs928278	cg23403192	-0.13	-4.99	3.46e-05
rs3092781;rs386814600	cg27589058	0.08	4.99	3.46e-05
rs62055693	cg01341218	0.01	4.99	3.46e-05
rs28441502	cg02294690	-0.09	-4.99	3.47e-05
rs6582395	cg19980929	0.07	4.99	3.47e-05
rs2508051	cg15570656	-0.2	-4.99	3.47e-05
rs2879934	cg14061069	-0.08	-4.99	3.47e-05
rs7253302	cg14061069	-0.08	-4.99	3.47e-05
rs3094579	cg16885113	-0.17	-4.99	3.47e-05
rs4757654	cg07415359	-0.08	-4.99	3.47e-05
rs735953	cg06675877	0.07	4.99	3.48e-05
rs12401524	cg06675877	0.07	4.99	3.48e-05
rs6680819	cg06675877	0.07	4.99	3.48e-05
rs113860118	cg04850211	-0.05	-4.99	3.48e-05
rs11078659	cg05215272	-0.04	-4.99	3.48e-05
rs4332037	cg19624444	-0.02	-4.99	3.48e-05
rs7545253	cg19335413	0.06	4.99	3.49e-05
rs887098	cg08786711	-0.07	-4.99	3.49e-05
rs2018514	cg08786711	-0.07	-4.99	3.49e-05
rs2283869	cg08786711	-0.07	-4.99	3.49e-05
rs2072157	cg08786711	-0.07	-4.99	3.49e-05
rs2074651	cg08786711	-0.07	-4.99	3.49e-05
rs5997641	cg08786711	-0.07	-4.99	3.49e-05
rs1061660	cg08786711	-0.07	-4.99	3.49e-05
rs10234401	cg25916759	0.05	4.99	3.49e-05
rs4729692	cg25916759	0.05	4.99	3.49e-05
rs10228674	cg25916759	0.05	4.99	3.49e-05
rs10144146	cg14827090	-0.08	-4.99	3.49e-05
rs1023430	cg06564407	0.03	4.99	3.49e-05
rs10902108	cg06564407	0.03	4.99	3.49e-05
rs4470003	cg19209977	0.06	4.99	3.49e-05
rs4146598	cg19209977	0.06	4.99	3.49e-05
rs9508401	cg19209977	0.06	4.99	3.49e-05
rs4533131	cg19209977	0.06	4.99	3.49e-05
rs4608191	cg19209977	0.06	4.99	3.49e-05
rs4547205	cg19209977	0.06	4.99	3.49e-05
rs3131865	cg16118803	0.07	4.99	3.49e-05
rs8059871	cg15306232	-0.12	-4.99	3.49e-05
rs34980103	cg19336497	-0.07	-4.99	3.49e-05
rs1109801	cg17408686	0.09	4.98	3.5e-05
rs1008175	cg17408686	0.09	4.98	3.5e-05
rs6797300	cg17408686	0.09	4.98	3.5e-05
rs13093291	cg17408686	0.09	4.98	3.5e-05
rs6905627	cg01393985	-0.02	-4.98	3.5e-05
rs28815309	cg01393985	-0.02	-4.98	3.5e-05
rs7453274	cg01393985	-0.02	-4.98	3.5e-05
rs114061894	cg01393985	-0.02	-4.98	3.5e-05
rs2150815	cg01393985	-0.02	-4.98	3.5e-05
rs6922085	cg01393985	-0.02	-4.98	3.5e-05
rs9942462	cg01393985	-0.02	-4.98	3.5e-05
rs7745334	cg01393985	-0.02	-4.98	3.5e-05
rs9942435	cg01393985	-0.02	-4.98	3.5e-05
rs4898785	cg27636669	0.12	4.98	3.5e-05
rs1958693	cg27636669	0.12	4.98	3.5e-05
rs35272292	cg27636669	0.12	4.98	3.5e-05
rs10872905	cg27636669	0.12	4.98	3.5e-05
rs11156973	cg27636669	0.12	4.98	3.5e-05
rs12589164	cg27636669	0.12	4.98	3.5e-05
rs2204833	cg23024343	-0.1	-4.98	3.5e-05
rs4964184	cg15890332	0.04	4.98	3.51e-05
rs4346064	cg15890332	0.04	4.98	3.51e-05
rs4433659	cg15890332	0.04	4.98	3.51e-05
rs7969589	cg27565138	-0.04	-4.98	3.51e-05
rs10784363	cg27565138	-0.04	-4.98	3.51e-05
rs774478	cg06027949	-0.03	-4.98	3.51e-05
rs2600607	cg06027949	-0.03	-4.98	3.51e-05
rs2635490	cg06027949	-0.03	-4.98	3.51e-05
rs935855	cg06027949	-0.03	-4.98	3.51e-05
rs1021329	cg06027949	-0.03	-4.98	3.51e-05
rs1463258	cg06027949	-0.03	-4.98	3.51e-05
rs4739628	cg06027949	-0.03	-4.98	3.51e-05
rs1470786	cg06027949	-0.03	-4.98	3.51e-05
rs59128379	cg06027949	-0.03	-4.98	3.51e-05
rs58117037	cg06027949	-0.03	-4.98	3.51e-05
rs4316108	cg06027949	-0.03	-4.98	3.51e-05
rs10097100	cg06027949	-0.03	-4.98	3.51e-05
rs10504741	cg06027949	-0.03	-4.98	3.51e-05
rs12681314	cg06027949	-0.03	-4.98	3.51e-05
rs28636665	cg06027949	-0.03	-4.98	3.51e-05
rs2400539	cg06027949	-0.03	-4.98	3.51e-05
rs7835833	cg06027949	-0.03	-4.98	3.51e-05
rs12676438	cg06027949	-0.03	-4.98	3.51e-05
rs28437406	cg06027949	-0.03	-4.98	3.51e-05
rs11987669	cg06027949	-0.03	-4.98	3.51e-05
rs1817108	cg06027949	-0.03	-4.98	3.51e-05
rs1451994	cg06027949	-0.03	-4.98	3.51e-05
rs62512879	cg06027949	-0.03	-4.98	3.51e-05
rs3771800	cg26385828	0.03	4.98	3.51e-05
rs73921619	cg03213289	-0.1	-4.98	3.52e-05
rs62197304	cg03213289	-0.1	-4.98	3.52e-05
rs747128	cg03213289	-0.1	-4.98	3.52e-05
rs3924103;rs375541775	cg24751378	-0.02	-4.98	3.52e-05
rs7112492	cg07398106	-0.15	-4.98	3.53e-05
rs11646325	cg19396978	0.06	4.98	3.53e-05
rs10919549	cg19814518	-0.07	-4.98	3.53e-05
rs6656197	cg19814518	-0.07	-4.98	3.53e-05
rs6667797	cg19814518	-0.07	-4.98	3.53e-05
rs10919550	cg19814518	-0.07	-4.98	3.53e-05
rs2342714	cg19814518	-0.07	-4.98	3.53e-05
rs905718	cg19814518	-0.07	-4.98	3.53e-05
rs4657198	cg19814518	-0.07	-4.98	3.53e-05
rs4656371	cg19814518	-0.07	-4.98	3.53e-05
rs4657199	cg19814518	-0.07	-4.98	3.53e-05
rs6687743	cg19814518	-0.07	-4.98	3.53e-05
rs10919551	cg19814518	-0.07	-4.98	3.53e-05
rs1566843	cg19814518	-0.07	-4.98	3.53e-05
rs10753833	cg19814518	-0.07	-4.98	3.53e-05
rs6676358	cg19814518	-0.07	-4.98	3.53e-05
rs12071141	cg19814518	-0.07	-4.98	3.53e-05
rs61811787	cg19814518	-0.07	-4.98	3.53e-05
rs12746122	cg19814518	-0.07	-4.98	3.53e-05
rs7549575	cg19814518	-0.07	-4.98	3.53e-05
rs7549675	cg19814518	-0.07	-4.98	3.53e-05
rs4292935	cg19814518	-0.07	-4.98	3.53e-05
rs10919553	cg19814518	-0.07	-4.98	3.53e-05
rs10800578	cg19814518	-0.07	-4.98	3.53e-05
rs3844250	cg19814518	-0.07	-4.98	3.53e-05
rs6668255	cg19814518	-0.07	-4.98	3.53e-05
rs6668449	cg19814518	-0.07	-4.98	3.53e-05
rs6427673	cg19814518	-0.07	-4.98	3.53e-05
rs6427674	cg19814518	-0.07	-4.98	3.53e-05
rs7528772	cg19814518	-0.07	-4.98	3.53e-05
rs2222217	cg04315214	-0.08	-4.98	3.53e-05
rs532955	cg07858778	-0.02	-4.98	3.53e-05
rs1681575	cg07858778	-0.02	-4.98	3.53e-05
rs62283347	cg13444270	0.11	4.98	3.53e-05
rs823080	cg16334093	0.11	4.98	3.53e-05
rs1772143	cg16334093	0.11	4.98	3.53e-05
rs4880615	cg17371064	-0.12	-4.98	3.54e-05
rs4881165	cg17371064	-0.12	-4.98	3.54e-05
rs10904031	cg17371064	-0.12	-4.98	3.54e-05
rs10751926	cg17371064	-0.12	-4.98	3.54e-05
rs10751927	cg17371064	-0.12	-4.98	3.54e-05
rs2210964	cg17371064	-0.12	-4.98	3.54e-05
rs10795041	cg17371064	-0.12	-4.98	3.54e-05
rs10795042	cg17371064	-0.12	-4.98	3.54e-05
rs10795043	cg17371064	-0.12	-4.98	3.54e-05
rs10795044	cg17371064	-0.12	-4.98	3.54e-05
rs10751928	cg17371064	-0.12	-4.98	3.54e-05
rs10904034	cg17371064	-0.12	-4.98	3.54e-05
rs4147145	cg17371064	-0.12	-4.98	3.54e-05
rs4147143	cg17371064	-0.12	-4.98	3.54e-05
rs10795045	cg17371064	-0.12	-4.98	3.54e-05
rs4881166	cg17371064	-0.12	-4.98	3.54e-05
rs4881167	cg17371064	-0.12	-4.98	3.54e-05
rs2245008	cg07978099	-0.05	-4.98	3.54e-05
rs556186	cg20540862	-0.01	-4.98	3.54e-05
rs592197	cg20540862	-0.01	-4.98	3.54e-05
rs211453	cg21887655	-0.06	-4.98	3.54e-05
rs211451	cg21887655	-0.06	-4.98	3.54e-05
rs211450	cg21887655	-0.06	-4.98	3.54e-05
rs7382303	cg21887655	-0.06	-4.98	3.54e-05
rs75159856	cg21887655	-0.06	-4.98	3.54e-05
rs2747477	cg21887655	-0.06	-4.98	3.54e-05
rs169817	cg21887655	-0.06	-4.98	3.54e-05
rs7112492	cg07093428	-0.17	-4.98	3.54e-05
rs73410530	cg00947782	0.15	4.98	3.54e-05
rs145874131	cg16776097	0.07	4.98	3.54e-05
rs149281354	cg16776097	0.07	4.98	3.54e-05
rs184608529	cg16776097	0.07	4.98	3.54e-05
rs201480800	cg16776097	0.07	4.98	3.54e-05
rs145834406	cg16776097	0.07	4.98	3.54e-05
rs144393110	cg16776097	0.07	4.98	3.54e-05
rs11684127	cg16776097	0.07	4.98	3.54e-05
rs13018275	cg11503661	-0.03	-4.98	3.54e-05
rs7395835	cg15465743	-0.08	-4.98	3.54e-05
rs11672099	cg00130086	-0.08	-4.98	3.55e-05
rs11672125	cg00130086	-0.08	-4.98	3.55e-05
rs11156974	cg27636669	0.12	4.98	3.55e-05
rs2788086	cg26426080	-0.04	-4.98	3.55e-05
rs950513	cg25916759	0.05	4.98	3.55e-05
rs6963365	cg25916759	0.05	4.98	3.55e-05
rs79520712	cg25916759	0.05	4.98	3.55e-05
rs71540927	cg25916759	0.05	4.98	3.55e-05
rs1633021	cg26121931	0.13	4.98	3.55e-05
rs74085197	cg06113552	-0.02	-4.98	3.55e-05
rs6488727	cg13435792	-0.04	-4.98	3.56e-05
rs7543037	cg27357902	-0.09	-4.98	3.56e-05
rs12790154	cg08449403	-0.07	-4.98	3.56e-05
rs7479191	cg08449403	-0.07	-4.98	3.56e-05
rs36155078	cg08449403	-0.07	-4.98	3.56e-05
rs34378489	cg08449403	-0.07	-4.98	3.56e-05
rs10500703	cg08449403	-0.07	-4.98	3.56e-05
rs12808779	cg08449403	-0.07	-4.98	3.56e-05
rs6948955	cg12143784	0.07	4.98	3.56e-05
rs260975	cg23623880	-0.12	-4.98	3.56e-05
rs1563827	cg12456798	0.06	4.98	3.56e-05
rs7959055	cg01363734	0.07	4.98	3.56e-05
rs7968761	cg01363734	0.07	4.98	3.56e-05
rs28429676	cg24706532	0.05	4.98	3.56e-05
rs13108890	cg12006118	0.07	4.98	3.56e-05
rs2446718	cg07899896	0.1	4.98	3.57e-05
rs2446721	cg07899896	0.1	4.98	3.57e-05
rs1903252	cg07899896	0.1	4.98	3.57e-05
rs1903253	cg07899896	0.1	4.98	3.57e-05
rs2452503	cg07899896	0.1	4.98	3.57e-05
rs2251968	cg07899896	0.1	4.98	3.57e-05
rs1824428	cg07899896	0.1	4.98	3.57e-05
rs1459995	cg07899896	0.1	4.98	3.57e-05
rs2446722	cg07899896	0.1	4.98	3.57e-05
rs2446720	cg07899896	0.1	4.98	3.57e-05
rs2446719	cg07899896	0.1	4.98	3.57e-05
rs1459990	cg07899896	0.1	4.98	3.57e-05
rs2452499	cg07899896	0.1	4.98	3.57e-05
rs7916800	cg07899896	0.1	4.98	3.57e-05
rs7901687	cg07899896	0.1	4.98	3.57e-05
rs7901699	cg07899896	0.1	4.98	3.57e-05
rs28413725	cg02332537	0.04	4.98	3.57e-05
rs73351675	cg00901687	0.09	4.98	3.57e-05
rs58643803	cg12143784	0.07	4.98	3.57e-05
rs11773286	cg12143784	0.07	4.98	3.57e-05
rs2385392	cg03878190	-0.05	-4.98	3.57e-05
rs4743934	cg13679303	0.07	4.98	3.57e-05
rs3117312	cg03449857	-0.19	-4.98	3.58e-05
rs3095283	cg03449857	-0.19	-4.98	3.58e-05
rs3131895	cg03449857	-0.19	-4.98	3.58e-05
rs9258017	cg03449857	-0.19	-4.98	3.58e-05
rs3129039	cg03449857	-0.19	-4.98	3.58e-05
rs3094725	cg03449857	-0.19	-4.98	3.58e-05
rs3094724	cg03449857	-0.19	-4.98	3.58e-05
rs146746174	cg04226788	-0.04	-4.98	3.58e-05
rs62065450	cg04226788	-0.04	-4.98	3.58e-05
rs1879582	cg04226788	-0.04	-4.98	3.58e-05
rs1879583	cg04226788	-0.04	-4.98	3.58e-05
rs73206639	cg07103270	-0.09	-4.98	3.58e-05
rs903304	cg07103270	-0.09	-4.98	3.58e-05
rs74313507;rs7783659;rs377126947	cg25916759	0.05	4.97	3.59e-05
rs148825701	cg05539991	0.06	4.97	3.59e-05
rs10892220	cg19658247	0.06	4.97	3.59e-05
rs10790237	cg19658247	0.06	4.97	3.59e-05
rs10750125	cg19658247	0.06	4.97	3.59e-05
rs10750126	cg19658247	0.06	4.97	3.59e-05
rs7927810	cg19658247	0.06	4.97	3.59e-05
rs13082061	cg11645453	0.11	4.97	3.59e-05
rs7648514	cg11645453	0.11	4.97	3.59e-05
rs11708223	cg11645453	0.11	4.97	3.59e-05
rs9846976	cg11645453	0.11	4.97	3.59e-05
rs2581823	cg11645453	0.11	4.97	3.59e-05
rs2036949	cg19797078	-0.02	-4.97	3.59e-05
rs11635597	cg19797078	-0.02	-4.97	3.59e-05
rs62021193	cg19797078	-0.02	-4.97	3.59e-05
rs11634320	cg19797078	-0.02	-4.97	3.59e-05
rs11634322	cg19797078	-0.02	-4.97	3.59e-05
rs4603535	cg19797078	-0.02	-4.97	3.59e-05
rs10795	cg19797078	-0.02	-4.97	3.59e-05
rs36126054	cg19797078	-0.02	-4.97	3.59e-05
rs1061737	cg19797078	-0.02	-4.97	3.59e-05
rs12914433	cg19797078	-0.02	-4.97	3.59e-05
rs11630487	cg19797078	-0.02	-4.97	3.59e-05
rs11633762	cg19797078	-0.02	-4.97	3.59e-05
rs2271431	cg19797078	-0.02	-4.97	3.59e-05
rs12916712	cg19797078	-0.02	-4.97	3.59e-05
rs11630887	cg19797078	-0.02	-4.97	3.59e-05
rs11636189	cg19797078	-0.02	-4.97	3.59e-05
rs62021197	cg19797078	-0.02	-4.97	3.59e-05
rs62021198	cg19797078	-0.02	-4.97	3.59e-05
rs35516100	cg19797078	-0.02	-4.97	3.59e-05
rs62021208	cg19797078	-0.02	-4.97	3.59e-05
rs56233902	cg19797078	-0.02	-4.97	3.59e-05
rs34452033	cg19797078	-0.02	-4.97	3.59e-05
rs11638290	cg19797078	-0.02	-4.97	3.59e-05
rs34028043	cg19797078	-0.02	-4.97	3.59e-05
rs34784022	cg19797078	-0.02	-4.97	3.59e-05
rs12911736	cg19797078	-0.02	-4.97	3.59e-05
rs12908699	cg19797078	-0.02	-4.97	3.59e-05
rs11636499	cg19797078	-0.02	-4.97	3.59e-05
rs35316992	cg19797078	-0.02	-4.97	3.59e-05
rs4643294	cg19797078	-0.02	-4.97	3.59e-05
rs62021219	cg19797078	-0.02	-4.97	3.59e-05
rs12907808	cg19797078	-0.02	-4.97	3.59e-05
rs34900908	cg19797078	-0.02	-4.97	3.59e-05
rs35524990	cg19797078	-0.02	-4.97	3.59e-05
rs58416181	cg19797078	-0.02	-4.97	3.59e-05
rs62021226	cg19797078	-0.02	-4.97	3.59e-05
rs12916867	cg19797078	-0.02	-4.97	3.59e-05
rs60957376	cg19797078	-0.02	-4.97	3.59e-05
rs11632465	cg19797078	-0.02	-4.97	3.59e-05
rs17599989	cg19797078	-0.02	-4.97	3.59e-05
rs62019463	cg19797078	-0.02	-4.97	3.59e-05
rs62019464	cg19797078	-0.02	-4.97	3.59e-05
rs11637142	cg19797078	-0.02	-4.97	3.59e-05
rs12910012	cg19797078	-0.02	-4.97	3.59e-05
rs12899981	cg19797078	-0.02	-4.97	3.59e-05
rs34162609	cg19797078	-0.02	-4.97	3.59e-05
rs35758837	cg19797078	-0.02	-4.97	3.59e-05
rs17534709	cg19797078	-0.02	-4.97	3.59e-05
rs12914760	cg19797078	-0.02	-4.97	3.59e-05
rs11633377	cg19797078	-0.02	-4.97	3.59e-05
rs11633413	cg19797078	-0.02	-4.97	3.59e-05
rs17600551	cg19797078	-0.02	-4.97	3.59e-05
rs36033486	cg19797078	-0.02	-4.97	3.59e-05
rs62019469	cg19797078	-0.02	-4.97	3.59e-05
rs12908549	cg19797078	-0.02	-4.97	3.59e-05
rs11633267	cg19797078	-0.02	-4.97	3.59e-05
rs3748376	cg19797078	-0.02	-4.97	3.59e-05
rs12906348	cg19797078	-0.02	-4.97	3.59e-05
rs34342559	cg19797078	-0.02	-4.97	3.59e-05
rs62019472	cg19797078	-0.02	-4.97	3.59e-05
rs35557864	cg19797078	-0.02	-4.97	3.59e-05
rs12903134	cg19797078	-0.02	-4.97	3.59e-05
rs35726233	cg19797078	-0.02	-4.97	3.59e-05
rs35960805	cg19797078	-0.02	-4.97	3.59e-05
rs12912388	cg19797078	-0.02	-4.97	3.59e-05
rs35808647	cg19797078	-0.02	-4.97	3.59e-05
rs3803405	cg19797078	-0.02	-4.97	3.59e-05
rs10789226	cg09433222	0.07	4.97	3.6e-05
rs2341354	cg05505459	0.07	4.97	3.6e-05
rs4920501	cg25172338	-0.1	-4.97	3.6e-05
rs2734984	cg26121931	0.13	4.97	3.6e-05
rs2734980	cg26121931	0.13	4.97	3.6e-05
rs2517861	cg26121931	0.13	4.97	3.6e-05
rs9258645	cg26121931	0.13	4.97	3.6e-05
rs71550162;rs3094173	cg26121931	0.13	4.97	3.6e-05
rs112636487;rs201767378	cg10930308	0.18	4.97	3.6e-05
rs57103403	cg08489410	-0.04	-4.97	3.6e-05
rs13067188	cg08489410	-0.04	-4.97	3.6e-05
rs13078669	cg08489410	-0.04	-4.97	3.6e-05
rs13058968	cg08489410	-0.04	-4.97	3.6e-05
rs7613361	cg08489410	-0.04	-4.97	3.6e-05
rs6766117	cg08489410	-0.04	-4.97	3.6e-05
rs11465892	cg08489410	-0.04	-4.97	3.6e-05
rs11465897	cg08489410	-0.04	-4.97	3.6e-05
rs12491091	cg08489410	-0.04	-4.97	3.6e-05
rs3923265	cg01348922	0.06	4.97	3.6e-05
rs7594990	cg00732658	0.07	4.97	3.61e-05
rs2747467	cg03449857	-0.19	-4.97	3.61e-05
rs11823949	cg17688768	-0.06	-4.97	3.61e-05
rs11604825	cg17688768	-0.06	-4.97	3.61e-05
rs11039355	cg17688768	-0.06	-4.97	3.61e-05
rs7130758	cg17688768	-0.06	-4.97	3.61e-05
rs17788930	cg17688768	-0.06	-4.97	3.61e-05
rs34910028	cg17688768	-0.06	-4.97	3.61e-05
rs11602339	cg17688768	-0.06	-4.97	3.61e-05
rs34923397	cg17688768	-0.06	-4.97	3.61e-05
rs12421210	cg17688768	-0.06	-4.97	3.61e-05
rs7927771	cg17688768	-0.06	-4.97	3.61e-05
rs12361031	cg17688768	-0.06	-4.97	3.61e-05
rs7947730	cg17688768	-0.06	-4.97	3.61e-05
rs35902101	cg17688768	-0.06	-4.97	3.61e-05
rs11039390	cg17688768	-0.06	-4.97	3.61e-05
rs11039391	cg17688768	-0.06	-4.97	3.61e-05
rs9909	cg17688768	-0.06	-4.97	3.61e-05
rs35805829	cg17688768	-0.06	-4.97	3.61e-05
rs7105282	cg17688768	-0.06	-4.97	3.61e-05
rs12787330	cg17688768	-0.06	-4.97	3.61e-05
rs12785833	cg17688768	-0.06	-4.97	3.61e-05
rs11039412	cg17688768	-0.06	-4.97	3.61e-05
rs7758604	cg09146113	-0.07	-4.97	3.61e-05
rs4235844	cg09146113	-0.07	-4.97	3.61e-05
rs12402054	cg01347250	-0.08	-4.97	3.61e-05
rs6426989	cg01347250	-0.08	-4.97	3.61e-05
rs6427005	cg01347250	-0.08	-4.97	3.61e-05
rs132902	cg22409069	-0.01	-4.97	3.61e-05
rs17367849	cg22409069	-0.01	-4.97	3.61e-05
rs6746787	cg16776097	0.06	4.97	3.61e-05
rs72938772	cg16776097	0.06	4.97	3.61e-05
rs3821294	cg16776097	0.06	4.97	3.61e-05
rs55730033	cg16776097	0.06	4.97	3.61e-05
rs3755416	cg16776097	0.06	4.97	3.61e-05
rs3129086	cg15671450	0.06	4.97	3.61e-05
rs9258048	cg15671450	0.06	4.97	3.61e-05
rs3129082	cg15671450	0.06	4.97	3.61e-05
rs3131884	cg15671450	0.06	4.97	3.61e-05
rs9258076	cg15671450	0.06	4.97	3.61e-05
rs9258078	cg15671450	0.06	4.97	3.61e-05
rs9258083	cg15671450	0.06	4.97	3.61e-05
rs9258086	cg15671450	0.06	4.97	3.61e-05
rs9258087	cg15671450	0.06	4.97	3.61e-05
rs9258088	cg15671450	0.06	4.97	3.61e-05
rs11206284	cg16646600	-0.02	-4.97	3.62e-05
rs1610625	cg15411272	0.14	4.97	3.62e-05
rs2523759	cg03449857	-0.23	-4.97	3.62e-05
rs56127528	cg19044579	-0.13	-4.97	3.62e-05
rs2734985	cg15671450	0.07	4.97	3.62e-05
rs4786365	cg02528159	-0.06	-4.97	3.62e-05
rs1001487	cg02005162	-0.06	-4.97	3.62e-05
rs6857782	cg02005162	-0.06	-4.97	3.62e-05
rs604524	cg11245990	0.04	4.97	3.63e-05
rs596874	cg11245990	0.04	4.97	3.63e-05
rs501799	cg11245990	0.04	4.97	3.63e-05
rs611046	cg11245990	0.04	4.97	3.63e-05
rs7928157	cg11245990	0.04	4.97	3.63e-05
rs72945243	cg11245990	0.04	4.97	3.63e-05
rs144010769	cg11245990	0.04	4.97	3.63e-05
rs557625	cg11245990	0.04	4.97	3.63e-05
rs1631509	cg11245990	0.04	4.97	3.63e-05
rs669659	cg11245990	0.04	4.97	3.63e-05
rs598353	cg11245990	0.04	4.97	3.63e-05
rs686348	cg11245990	0.04	4.97	3.63e-05
rs686877	cg11245990	0.04	4.97	3.63e-05
rs579136	cg11245990	0.04	4.97	3.63e-05
rs10792001	cg11245990	0.04	4.97	3.63e-05
rs10792002	cg11245990	0.04	4.97	3.63e-05
rs613128	cg11245990	0.04	4.97	3.63e-05
rs58581893;rs764694513;rs748755034;rs199548910;rs781519746;rs796665712;rs77203872	cg20858200	0.07	4.97	3.63e-05
rs62055933	cg04226788	-0.03	-4.97	3.63e-05
rs4074462	cg04226788	-0.03	-4.97	3.63e-05
rs749050	cg19681037	0.07	4.97	3.63e-05
rs2004611	cg19681037	0.07	4.97	3.63e-05
rs2017218	cg19681037	0.07	4.97	3.63e-05
rs11188404	cg19681037	0.07	4.97	3.63e-05
rs57347444	cg19681037	0.07	4.97	3.63e-05
rs10882644	cg19681037	0.07	4.97	3.63e-05
rs11188406	cg19681037	0.07	4.97	3.63e-05
rs11188407	cg19681037	0.07	4.97	3.63e-05
rs61871790	cg19681037	0.07	4.97	3.63e-05
rs2152916	cg19681037	0.07	4.97	3.63e-05
rs56322409	cg19681037	0.07	4.97	3.63e-05
rs11592213	cg19681037	0.07	4.97	3.63e-05
rs4417206	cg19681037	0.07	4.97	3.63e-05
rs11188411	cg19681037	0.07	4.97	3.63e-05
rs61871792	cg19681037	0.07	4.97	3.63e-05
rs61871793	cg19681037	0.07	4.97	3.63e-05
rs4258314	cg19681037	0.07	4.97	3.63e-05
rs4918951	cg19681037	0.07	4.97	3.63e-05
rs11188417	cg19681037	0.07	4.97	3.63e-05
rs4917697	cg19681037	0.07	4.97	3.63e-05
rs3793747	cg19681037	0.07	4.97	3.63e-05
rs4484741	cg09462937	0.1	4.97	3.63e-05
rs1076137	cg26167301	0.07	4.97	3.63e-05
rs4823055	cg26167301	0.07	4.97	3.63e-05
rs7806314	cg05182265	-0.12	-4.97	3.64e-05
rs7806775	cg05182265	-0.12	-4.97	3.64e-05
rs2817175	cg26426080	-0.04	-4.97	3.64e-05
rs79261106	cg24751378	-0.02	-4.97	3.64e-05
rs2776251	cg24751378	-0.02	-4.97	3.64e-05
rs2471949	cg24751378	-0.02	-4.97	3.64e-05
rs12222034	cg01098936	-0.08	-4.97	3.64e-05
rs12222307	cg01098936	-0.08	-4.97	3.64e-05
rs564679	cg12143784	0.07	4.97	3.64e-05
rs13241147	cg12143784	0.07	4.97	3.64e-05
rs11764327	cg12143784	0.07	4.97	3.64e-05
rs11768131	cg12143784	0.07	4.97	3.64e-05
rs11761184	cg12143784	0.07	4.97	3.64e-05
rs11772543	cg12143784	0.07	4.97	3.64e-05
rs11761772	cg12143784	0.07	4.97	3.64e-05
rs4792987	cg05368731	0.06	4.97	3.64e-05
rs7295480	cg13435792	-0.04	-4.97	3.64e-05
rs7313890	cg13435792	-0.04	-4.97	3.64e-05
rs4714099	cg26720545	-0.08	-4.97	3.64e-05
rs4881750	cg15465743	-0.08	-4.97	3.64e-05
rs112400819	cg10930308	0.18	4.97	3.64e-05
rs56370923	cg12241552	0.08	4.97	3.64e-05
rs28662066	cg02331910	-0.09	-4.97	3.64e-05
rs9330301	cg02331910	-0.09	-4.97	3.64e-05
rs28416529	cg02331910	-0.09	-4.97	3.64e-05
rs7939250	cg16166568	0.04	4.97	3.65e-05
rs7947353	cg16166568	0.04	4.97	3.65e-05
rs12293259	cg16166568	0.04	4.97	3.65e-05
rs12799883	cg16166568	0.04	4.97	3.65e-05
rs373451951;rs376592364;rs111451137	cg16166568	0.04	4.97	3.65e-05
rs4940702	cg00413510	0.07	4.97	3.65e-05
rs12501535	cg12006118	0.08	4.97	3.65e-05
rs35047458	cg13045913	0.09	4.97	3.65e-05
rs12902568	cg13045913	0.09	4.97	3.65e-05
rs34845954	cg13045913	0.09	4.97	3.65e-05
rs7182530	cg13045913	0.09	4.97	3.65e-05
rs12904801	cg13045913	0.09	4.97	3.65e-05
rs10949982	cg12143784	0.07	4.97	3.65e-05
rs4718208	cg12143784	0.07	4.97	3.65e-05
rs7796833	cg12143784	0.07	4.97	3.65e-05
rs4718210	cg12143784	0.07	4.97	3.65e-05
rs4718211	cg12143784	0.07	4.97	3.65e-05
rs10949983	cg12143784	0.07	4.97	3.65e-05
rs12534769	cg12143784	0.07	4.97	3.65e-05
rs55891307	cg12143784	0.07	4.97	3.65e-05
rs6460232	cg12143784	0.07	4.97	3.65e-05
rs6958237	cg12143784	0.07	4.97	3.65e-05
rs6944245	cg12143784	0.07	4.97	3.65e-05
rs6963248	cg12143784	0.07	4.97	3.65e-05
rs6964167	cg12143784	0.07	4.97	3.65e-05
rs75978476	cg12143784	0.07	4.97	3.65e-05
rs7569342	cg13920856	-0.17	-4.97	3.65e-05
rs6716681	cg13920856	-0.17	-4.97	3.65e-05
rs461661	cg22620746	-0.11	-4.97	3.65e-05
rs461804	cg22620746	-0.11	-4.97	3.65e-05
rs458172	cg22620746	-0.11	-4.97	3.65e-05
rs457504	cg22620746	-0.11	-4.97	3.65e-05
rs461312	cg22620746	-0.11	-4.97	3.65e-05
rs150527834	cg22620746	-0.11	-4.97	3.65e-05
rs144465284	cg22620746	-0.11	-4.97	3.65e-05
rs138435205	cg22620746	-0.11	-4.97	3.65e-05
rs465380	cg22620746	-0.11	-4.97	3.65e-05
rs421180	cg22620746	-0.11	-4.97	3.65e-05
rs420977	cg22620746	-0.11	-4.97	3.65e-05
rs143279570	cg22620746	-0.11	-4.97	3.65e-05
rs414385	cg22620746	-0.11	-4.97	3.65e-05
rs546256	cg22620746	-0.11	-4.97	3.65e-05
rs146375295	cg22620746	-0.11	-4.97	3.65e-05
rs149205151	cg22620746	-0.11	-4.97	3.65e-05
rs465150	cg22620746	-0.11	-4.97	3.65e-05
rs386720	cg22620746	-0.11	-4.97	3.65e-05
rs382357	cg22620746	-0.11	-4.97	3.65e-05
rs371540	cg22620746	-0.11	-4.97	3.65e-05
rs400661	cg22620746	-0.11	-4.97	3.65e-05
rs416928	cg22620746	-0.11	-4.97	3.65e-05
rs447533	cg22620746	-0.11	-4.97	3.65e-05
rs400419	cg22620746	-0.11	-4.97	3.65e-05
rs56256419	cg22620746	-0.11	-4.97	3.65e-05
rs56284384	cg22620746	-0.11	-4.97	3.65e-05
rs451905	cg22620746	-0.11	-4.97	3.65e-05
rs399307	cg22620746	-0.11	-4.97	3.65e-05
rs427343	cg22620746	-0.11	-4.97	3.65e-05
rs408240	cg22620746	-0.11	-4.97	3.65e-05
rs121382	cg22620746	-0.11	-4.97	3.65e-05
rs2522318	cg22620746	-0.11	-4.97	3.65e-05
rs2214352	cg22620746	-0.11	-4.97	3.65e-05
rs449891	cg22620746	-0.11	-4.97	3.65e-05
rs366501	cg22620746	-0.11	-4.97	3.65e-05
rs557388	cg22620746	-0.11	-4.97	3.65e-05
rs430560	cg22620746	-0.11	-4.97	3.65e-05
rs445788	cg22620746	-0.11	-4.97	3.65e-05
rs453104	cg22620746	-0.11	-4.97	3.65e-05
rs436744	cg22620746	-0.11	-4.97	3.65e-05
rs2522319	cg22620746	-0.11	-4.97	3.65e-05
rs427945	cg22620746	-0.11	-4.97	3.65e-05
rs427500	cg22620746	-0.11	-4.97	3.65e-05
rs1988038	cg22620746	-0.11	-4.97	3.65e-05
rs428455	cg22620746	-0.11	-4.97	3.65e-05
rs414983	cg22620746	-0.11	-4.97	3.65e-05
rs409627	cg22620746	-0.11	-4.97	3.65e-05
rs2522321	cg22620746	-0.11	-4.97	3.65e-05
rs2522322	cg22620746	-0.11	-4.97	3.65e-05
rs440539	cg22620746	-0.11	-4.97	3.65e-05
rs412658	cg22620746	-0.11	-4.97	3.65e-05
rs682866	cg22620746	-0.11	-4.97	3.65e-05
rs381995	cg22620746	-0.11	-4.97	3.65e-05
rs383678	cg22620746	-0.11	-4.97	3.65e-05
rs446754	cg22620746	-0.11	-4.97	3.65e-05
rs1378915	cg22620746	-0.11	-4.97	3.65e-05
rs10419666	cg22620746	-0.11	-4.97	3.65e-05
rs10419926	cg22620746	-0.11	-4.97	3.65e-05
rs12459032	cg22620746	-0.11	-4.97	3.65e-05
rs28760999	cg22620746	-0.11	-4.97	3.65e-05
rs10421426	cg22620746	-0.11	-4.97	3.65e-05
rs1526883	cg22620746	-0.11	-4.97	3.65e-05
rs4584959	cg22620746	-0.11	-4.97	3.65e-05
rs7343146	cg22620746	-0.11	-4.97	3.65e-05
rs145324188	cg22620746	-0.11	-4.97	3.65e-05
rs10417143	cg22620746	-0.11	-4.97	3.65e-05
rs72283278;rs2021560	cg22620746	-0.11	-4.97	3.65e-05
rs4371283	cg22620746	-0.11	-4.97	3.65e-05
rs4614861	cg22620746	-0.11	-4.97	3.65e-05
rs1918162	cg22620746	-0.11	-4.97	3.65e-05
rs1852427	cg22620746	-0.11	-4.97	3.65e-05
rs8104929	cg22620746	-0.11	-4.97	3.65e-05
rs8105545	cg22620746	-0.11	-4.97	3.65e-05
rs8106346	cg22620746	-0.11	-4.97	3.65e-05
rs10411854	cg22620746	-0.11	-4.97	3.65e-05
rs28790613	cg22620746	-0.11	-4.97	3.65e-05
rs2360001	cg22620746	-0.11	-4.97	3.65e-05
rs3820112	cg06113552	-0.02	-4.97	3.65e-05
rs10838699	cg17688768	-0.06	-4.97	3.65e-05
rs8010344	cg13225565	-0.1	-4.97	3.66e-05
rs7141996	cg13225565	-0.1	-4.97	3.66e-05
rs10274687	cg05182265	-0.12	-4.97	3.66e-05
rs7784442	cg05182265	-0.12	-4.97	3.66e-05
rs7807856	cg05182265	-0.12	-4.97	3.66e-05
rs6459734	cg05182265	-0.12	-4.97	3.66e-05
rs7801905	cg05182265	-0.12	-4.97	3.66e-05
rs7798816	cg05182265	-0.12	-4.97	3.66e-05
rs3808317	cg05182265	-0.12	-4.97	3.66e-05
rs3808316	cg05182265	-0.12	-4.97	3.66e-05
rs6946660	cg05182265	-0.12	-4.97	3.66e-05
rs6946947	cg05182265	-0.12	-4.97	3.66e-05
rs6951298	cg05182265	-0.12	-4.97	3.66e-05
rs62491945	cg05182265	-0.12	-4.97	3.66e-05
rs28842518	cg05182265	-0.12	-4.97	3.66e-05
rs62491947	cg05182265	-0.12	-4.97	3.66e-05
rs6956046	cg05182265	-0.12	-4.97	3.66e-05
rs10251112	cg05182265	-0.12	-4.97	3.66e-05
rs2107863	cg05182265	-0.12	-4.97	3.66e-05
rs3802130	cg05182265	-0.12	-4.97	3.66e-05
rs3802129	cg05182265	-0.12	-4.97	3.66e-05
rs1002389	cg05182265	-0.12	-4.97	3.66e-05
rs4716460	cg05182265	-0.12	-4.97	3.66e-05
rs3802126	cg05182265	-0.12	-4.97	3.66e-05
rs3802124	cg05182265	-0.12	-4.97	3.66e-05
rs2301916	cg05182265	-0.12	-4.97	3.66e-05
rs6459737	cg05182265	-0.12	-4.97	3.66e-05
rs3802120	cg05182265	-0.12	-4.97	3.66e-05
rs6971896	cg05182265	-0.12	-4.97	3.66e-05
rs6957939	cg05182265	-0.12	-4.97	3.66e-05
rs6954050	cg05182265	-0.12	-4.97	3.66e-05
rs7778193	cg05182265	-0.12	-4.97	3.66e-05
rs3802118	cg05182265	-0.12	-4.97	3.66e-05
rs3802117	cg05182265	-0.12	-4.97	3.66e-05
rs11980541	cg05182265	-0.12	-4.97	3.66e-05
rs2366214	cg05182265	-0.12	-4.97	3.66e-05
rs10085650	cg05182265	-0.12	-4.97	3.66e-05
rs6967764	cg05182265	-0.12	-4.97	3.66e-05
rs2023977	cg05182265	-0.12	-4.97	3.66e-05
rs28446734	cg05182265	-0.12	-4.97	3.66e-05
rs6459738	cg05182265	-0.12	-4.97	3.66e-05
rs6459739	cg05182265	-0.12	-4.97	3.66e-05
rs7785227	cg05182265	-0.12	-4.97	3.66e-05
rs2301914	cg05182265	-0.12	-4.97	3.66e-05
rs1034785	cg05182265	-0.12	-4.97	3.66e-05
rs1808217	cg05182265	-0.12	-4.97	3.66e-05
rs2006844	cg05182265	-0.12	-4.97	3.66e-05
rs886677	cg05182265	-0.12	-4.97	3.66e-05
rs6969244	cg05182265	-0.12	-4.97	3.66e-05
rs10229630	cg05182265	-0.12	-4.97	3.66e-05
rs10230895	cg05182265	-0.12	-4.97	3.66e-05
rs10228145	cg05182265	-0.12	-4.97	3.66e-05
rs2051877	cg05182265	-0.12	-4.97	3.66e-05
rs2051876	cg05182265	-0.12	-4.97	3.66e-05
rs933344	cg05182265	-0.12	-4.97	3.66e-05
rs2023975	cg05182265	-0.12	-4.97	3.66e-05
rs12533082	cg05182265	-0.12	-4.97	3.66e-05
rs6459741	cg05182265	-0.12	-4.97	3.66e-05
rs1182365	cg05182265	-0.12	-4.97	3.66e-05
rs1182364	cg05182265	-0.12	-4.97	3.66e-05
rs1182363	cg05182265	-0.12	-4.97	3.66e-05
rs1182362	cg05182265	-0.12	-4.97	3.66e-05
rs1182360	cg05182265	-0.12	-4.97	3.66e-05
rs1182448	cg05182265	-0.12	-4.97	3.66e-05
rs1182445	cg05182265	-0.12	-4.97	3.66e-05
rs1182444	cg05182265	-0.12	-4.97	3.66e-05
rs1182442	cg05182265	-0.12	-4.97	3.66e-05
rs1182441	cg05182265	-0.12	-4.97	3.66e-05
rs1182439	cg05182265	-0.12	-4.97	3.66e-05
rs1182438	cg05182265	-0.12	-4.97	3.66e-05
rs1182437	cg05182265	-0.12	-4.97	3.66e-05
rs1182435	cg05182265	-0.12	-4.97	3.66e-05
rs1182432	cg05182265	-0.12	-4.97	3.66e-05
rs1183107	cg05182265	-0.12	-4.97	3.66e-05
rs1182396	cg05182265	-0.12	-4.97	3.66e-05
rs1182395	cg05182265	-0.12	-4.97	3.66e-05
rs60632417	cg01797371	0.12	4.97	3.66e-05
rs17859809	cg01797371	0.12	4.97	3.66e-05
rs3129035	cg16118803	0.07	4.97	3.66e-05
rs3116814	cg16118803	0.07	4.97	3.66e-05
rs746700	cg19308769	-0.04	-4.97	3.66e-05
rs2021408	cg23704085	-0.06	-4.97	3.66e-05
rs1431402	cg23704085	-0.06	-4.97	3.66e-05
rs3097671	cg23704085	-0.06	-4.97	3.66e-05
rs143660827	cg20351137	-0.16	-4.97	3.66e-05
rs143210066	cg20351137	-0.16	-4.97	3.66e-05
rs7602195	cg20351137	-0.16	-4.97	3.66e-05
rs6712866	cg20351137	-0.16	-4.97	3.66e-05
rs57882762	cg13679303	0.07	4.97	3.66e-05
rs5750262	cg08137827	0.04	4.97	3.67e-05
rs386821109;rs5756202	cg08137827	0.04	4.97	3.67e-05
rs5750263	cg08137827	0.04	4.97	3.67e-05
rs2832208	cg24751378	-0.02	-4.97	3.67e-05
rs3095284	cg15671450	0.06	4.97	3.67e-05
rs3131898	cg15671450	0.06	4.97	3.67e-05
rs3117311	cg15671450	0.06	4.97	3.67e-05
rs9273502	cg14255617	-0.08	-4.97	3.67e-05
rs9273503	cg14255617	-0.08	-4.97	3.67e-05
rs9273525	cg14255617	-0.08	-4.97	3.67e-05
rs9273526	cg14255617	-0.08	-4.97	3.67e-05
rs9273528	cg14255617	-0.08	-4.97	3.67e-05
rs9273535	cg14255617	-0.08	-4.97	3.67e-05
rs3129189	cg03449857	-0.19	-4.97	3.67e-05
rs150110530	cg16776097	0.07	4.97	3.68e-05
rs184539343	cg16776097	0.07	4.97	3.68e-05
rs146646145	cg16776097	0.07	4.97	3.68e-05
rs144210753	cg16776097	0.07	4.97	3.68e-05
rs13227249	cg06518099	0.04	4.97	3.68e-05
rs12665915	cg23424003	0.02	4.97	3.68e-05
rs134870	cg07374015	-0.08	-4.97	3.68e-05
rs7958469	cg15890332	0.04	4.97	3.68e-05
rs4275715	cg15890332	0.04	4.97	3.68e-05
rs4246257	cg15890332	0.04	4.97	3.68e-05
rs10778498	cg15890332	0.04	4.97	3.68e-05
rs1882543	cg15890332	0.04	4.97	3.68e-05
rs10778499	cg15890332	0.04	4.97	3.68e-05
rs10861645	cg15890332	0.04	4.97	3.68e-05
rs10861646	cg15890332	0.04	4.97	3.68e-05
rs11113083	cg15890332	0.04	4.97	3.68e-05
rs10778500	cg15890332	0.04	4.97	3.68e-05
rs1922433	cg15890332	0.04	4.97	3.68e-05
rs7309351	cg15890332	0.04	4.97	3.68e-05
rs10467029	cg15890332	0.04	4.97	3.68e-05
rs11113084	cg15890332	0.04	4.97	3.68e-05
rs4964186	cg15890332	0.04	4.97	3.68e-05
rs4964187	cg15890332	0.04	4.97	3.68e-05
rs9804754	cg15890332	0.04	4.97	3.68e-05
rs10746063	cg15890332	0.04	4.97	3.68e-05
rs10746064	cg15890332	0.04	4.97	3.68e-05
rs1852417	cg22620746	-0.11	-4.96	3.69e-05
rs2204581	cg22620746	-0.11	-4.96	3.69e-05
rs456246	cg22620746	-0.11	-4.96	3.69e-05
rs494632	cg07871717	0.06	4.96	3.69e-05
rs534415	cg07871717	0.06	4.96	3.69e-05
rs525425	cg07871717	0.06	4.96	3.69e-05
rs1994158	cg22681495	-0.12	-4.96	3.69e-05
rs12101529;rs201512007	cg22681495	-0.12	-4.96	3.69e-05
rs9296403	cg16682276	-0.06	-4.96	3.69e-05
rs11752813	cg16682276	-0.06	-4.96	3.69e-05
rs1129187;rs386700658	cg16682276	-0.06	-4.96	3.69e-05
rs3805952	cg16682276	-0.06	-4.96	3.69e-05
rs3805951	cg16682276	-0.06	-4.96	3.69e-05
rs9471983	cg16682276	-0.06	-4.96	3.69e-05
rs1466526	cg21140145	0.08	4.96	3.69e-05
rs4739134	cg21140145	0.08	4.96	3.69e-05
rs1966115	cg21140145	0.08	4.96	3.69e-05
rs4609182	cg21140145	0.08	4.96	3.69e-05
rs6999228	cg21140145	0.08	4.96	3.69e-05
rs12114284	cg21140145	0.08	4.96	3.69e-05
rs10957896	cg21140145	0.08	4.96	3.69e-05
rs2015125	cg21140145	0.08	4.96	3.69e-05
rs35681	cg08489410	-0.04	-4.96	3.69e-05
rs3117295	cg07134666	-0.17	-4.96	3.69e-05
rs3131888	cg15708526	-0.09	-4.96	3.7e-05
rs1852428	cg22620746	-0.11	-4.96	3.7e-05
rs2884867	cg22620746	-0.11	-4.96	3.7e-05
rs1852426	cg22620746	-0.11	-4.96	3.7e-05
rs3855858	cg22620746	-0.11	-4.96	3.7e-05
rs10412921	cg22620746	-0.11	-4.96	3.7e-05
rs1830172	cg22620746	-0.11	-4.96	3.7e-05
rs4932963	cg22620746	-0.11	-4.96	3.7e-05
rs10403375	cg22620746	-0.11	-4.96	3.7e-05
rs10418058	cg22620746	-0.11	-4.96	3.7e-05
rs281174	cg22620746	-0.11	-4.96	3.7e-05
rs281176	cg22620746	-0.11	-4.96	3.7e-05
rs281178	cg22620746	-0.11	-4.96	3.7e-05
rs281179	cg22620746	-0.11	-4.96	3.7e-05
rs281180	cg22620746	-0.11	-4.96	3.7e-05
rs281182	cg22620746	-0.11	-4.96	3.7e-05
rs281183	cg22620746	-0.11	-4.96	3.7e-05
rs281184	cg22620746	-0.11	-4.96	3.7e-05
rs281185	cg22620746	-0.11	-4.96	3.7e-05
rs281186	cg22620746	-0.11	-4.96	3.7e-05
rs281187	cg22620746	-0.11	-4.96	3.7e-05
rs281188	cg22620746	-0.11	-4.96	3.7e-05
rs281189	cg22620746	-0.11	-4.96	3.7e-05
rs281191	cg22620746	-0.11	-4.96	3.7e-05
rs281197	cg22620746	-0.11	-4.96	3.7e-05
rs281200	cg22620746	-0.11	-4.96	3.7e-05
rs10783373	cg13294447	0.09	4.96	3.7e-05
rs62207535	cg02380750	-0.05	-4.96	3.7e-05
rs17134485	cg24441899	-0.19	-4.96	3.71e-05
rs834811	cg01726295	-0.04	-4.96	3.71e-05
rs6465804	cg25916759	0.05	4.96	3.71e-05
rs6778896	cg19145607	0.08	4.96	3.71e-05
rs7297411	cg26162582	0.04	4.96	3.71e-05
rs2927338	cg18564989	0.03	4.96	3.71e-05
rs4701131	cg06118287	0.06	4.96	3.71e-05
rs10064596	cg06118287	0.06	4.96	3.71e-05
rs4701132	cg06118287	0.06	4.96	3.71e-05
rs6896940	cg06118287	0.06	4.96	3.71e-05
rs6601050	cg06118287	0.06	4.96	3.71e-05
rs903625	cg02546416	-0.06	-4.96	3.72e-05
rs750711	cg02546416	-0.06	-4.96	3.72e-05
rs869621	cg02546416	-0.06	-4.96	3.72e-05
rs4421090	cg05141017	-0.05	-4.96	3.72e-05
rs4432874	cg05141017	-0.05	-4.96	3.72e-05
rs10463283	cg05141017	-0.05	-4.96	3.72e-05
rs4705320	cg05141017	-0.05	-4.96	3.72e-05
rs7128854	cg20064269	-0.04	-4.96	3.72e-05
rs1671168	cg10016788	0.11	4.96	3.72e-05
rs1130641	cg03645661	0.1	4.96	3.72e-05
rs7247135	cg03807316	0.06	4.96	3.72e-05
rs1820467	cg05906530	-0.03	-4.96	3.72e-05
rs4654370	cg06221449	-0.05	-4.96	3.72e-05
rs12036921	cg06221449	-0.05	-4.96	3.72e-05
rs12406208	cg06221449	-0.05	-4.96	3.72e-05
rs12034553	cg06221449	-0.05	-4.96	3.72e-05
rs12037449	cg06221449	-0.05	-4.96	3.72e-05
rs10915194	cg06221449	-0.05	-4.96	3.72e-05
rs9426396	cg06221449	-0.05	-4.96	3.72e-05
rs514037	cg06221449	-0.05	-4.96	3.72e-05
rs676094	cg06221449	-0.05	-4.96	3.72e-05
rs12096236	cg06221449	-0.05	-4.96	3.72e-05
rs6686595	cg06221449	-0.05	-4.96	3.72e-05
rs7548958	cg06221449	-0.05	-4.96	3.72e-05
rs570945	cg06221449	-0.05	-4.96	3.72e-05
rs7203051	cg02173208	0.06	4.96	3.73e-05
rs3131873	cg15671450	0.06	4.96	3.73e-05
rs6781635	cg08692210	0.03	4.96	3.73e-05
rs9830293	cg08692210	0.03	4.96	3.73e-05
rs7638246	cg08692210	0.03	4.96	3.73e-05
rs9847092	cg08692210	0.03	4.96	3.73e-05
rs352146	cg08692210	0.03	4.96	3.73e-05
rs369252	cg04850211	-0.05	-4.96	3.73e-05
rs883749	cg04850211	-0.05	-4.96	3.73e-05
rs12035900	cg04850211	-0.05	-4.96	3.73e-05
rs386717900;rs4141858	cg25903144	-0.11	-4.96	3.73e-05
rs4709989	cg01152056	0.08	4.96	3.73e-05
rs4929788	cg11715102	-0.04	-4.96	3.73e-05
rs7919832	cg11715102	-0.04	-4.96	3.73e-05
rs9422256	cg11715102	-0.04	-4.96	3.73e-05
rs9422255	cg11715102	-0.04	-4.96	3.73e-05
rs9422254	cg11715102	-0.04	-4.96	3.73e-05
rs925738	cg10639368	0.09	4.96	3.73e-05
rs11680524	cg10639368	0.09	4.96	3.73e-05
rs62182105	cg10639368	0.09	4.96	3.73e-05
rs12068200	cg22173637	-0.06	-4.96	3.73e-05
rs235276	cg08212070	0.03	4.96	3.74e-05
rs235280	cg08212070	0.03	4.96	3.74e-05
rs170960	cg08212070	0.03	4.96	3.74e-05
rs235282	cg08212070	0.03	4.96	3.74e-05
rs596566	cg08212070	0.03	4.96	3.74e-05
rs173093	cg08212070	0.03	4.96	3.74e-05
rs624724	cg08212070	0.03	4.96	3.74e-05
rs189287	cg08212070	0.03	4.96	3.74e-05
rs235371	cg08212070	0.03	4.96	3.74e-05
rs3213572	cg07871717	0.06	4.96	3.74e-05
rs1467283	cg07871717	0.06	4.96	3.74e-05
rs7305849	cg07871717	0.06	4.96	3.74e-05
rs11065264	cg07871717	0.06	4.96	3.74e-05
rs7137504	cg07871717	0.06	4.96	3.74e-05
rs4767937	cg07871717	0.06	4.96	3.74e-05
rs3901854	cg07871717	0.06	4.96	3.74e-05
rs10849791	cg07871717	0.06	4.96	3.74e-05
rs909053	cg07871717	0.06	4.96	3.74e-05
rs186768	cg02524346	-0.09	-4.96	3.74e-05
rs336416	cg02524346	-0.09	-4.96	3.74e-05
rs11600194	cg07314988	-0.11	-4.96	3.74e-05
rs1128894	cg13946767	-0.08	-4.96	3.74e-05
rs3818632	cg13946767	-0.08	-4.96	3.74e-05
rs28700217	cg13946767	-0.08	-4.96	3.74e-05
rs1888115	cg13946767	-0.08	-4.96	3.74e-05
rs7297411	cg13188098	0.06	4.96	3.74e-05
rs7780291	cg12143784	0.07	4.96	3.74e-05
rs73215003	cg00071950	-0.04	-4.96	3.74e-05
rs7343076	cg22620746	-0.11	-4.96	3.75e-05
rs59178327	cg05182265	-0.12	-4.96	3.75e-05
rs9893761	cg15443223	-0.15	-4.96	3.75e-05
rs3094734	cg15570656	-0.17	-4.96	3.75e-05
rs3116804	cg15570656	-0.17	-4.96	3.75e-05
rs3129072	cg15570656	-0.17	-4.96	3.75e-05
rs9258107	cg15570656	-0.17	-4.96	3.75e-05
rs9258108	cg15570656	-0.17	-4.96	3.75e-05
rs3131872	cg15570656	-0.17	-4.96	3.75e-05
rs190638559	cg20603222	-0.04	-4.96	3.75e-05
rs6664598	cg18379824	-0.08	-4.96	3.75e-05
rs6664604	cg18379824	-0.08	-4.96	3.75e-05
rs6688212	cg18379824	-0.08	-4.96	3.75e-05
rs17219983	cg02173208	-0.07	-4.96	3.75e-05
rs8074853	cg11261447	-0.1	-4.96	3.75e-05
rs763128	cg26010942	0.06	4.96	3.75e-05
rs2011097	cg26010942	0.06	4.96	3.75e-05
rs4824068	cg26010942	0.06	4.96	3.75e-05
rs6009791	cg26010942	0.06	4.96	3.75e-05
rs4824069	cg26010942	0.06	4.96	3.75e-05
rs2071903	cg26010942	0.06	4.96	3.75e-05
rs2071902	cg26010942	0.06	4.96	3.75e-05
rs1018814	cg26010942	0.06	4.96	3.75e-05
rs739236	cg26010942	0.06	4.96	3.75e-05
rs1107514	cg26010942	0.06	4.96	3.75e-05
rs8137111	cg26010942	0.06	4.96	3.75e-05
rs8140095	cg26010942	0.06	4.96	3.75e-05
rs2042381	cg08986950	0.25	4.96	3.76e-05
rs13232768	cg26169299	-0.08	-4.96	3.76e-05
rs4687699	cg11645453	0.11	4.96	3.76e-05
rs7570882	cg14458575	0.06	4.96	3.76e-05
rs10785333	cg19980929	0.06	4.96	3.76e-05
rs10880264	cg19980929	0.06	4.96	3.76e-05
rs12049942	cg19980929	0.06	4.96	3.76e-05
rs10880268	cg19980929	0.06	4.96	3.76e-05
rs12370778	cg19980929	0.06	4.96	3.76e-05
rs11181378	cg19980929	0.06	4.96	3.76e-05
rs10880269	cg19980929	0.06	4.96	3.76e-05
rs10492388	cg19980929	0.06	4.96	3.76e-05
rs10880273	cg19980929	0.06	4.96	3.76e-05
rs9669083	cg19980929	0.06	4.96	3.76e-05
rs12888739	cg06916894	-0.01	-4.96	3.77e-05
rs12889485	cg06916894	-0.01	-4.96	3.77e-05
rs8012907	cg06916894	-0.01	-4.96	3.77e-05
rs4982277	cg06916894	-0.01	-4.96	3.77e-05
rs8018515	cg06916894	-0.01	-4.96	3.77e-05
rs12431864	cg06916894	-0.01	-4.96	3.77e-05
rs2361312	cg16293892	-0.1	-4.96	3.77e-05
rs55976627	cg03812309	-0.08	-4.96	3.78e-05
rs12132747	cg03812309	-0.08	-4.96	3.78e-05
rs4660353	cg03812309	-0.08	-4.96	3.78e-05
rs5994627	cg00271766	-0.03	-4.96	3.78e-05
rs5754272	cg00271766	-0.03	-4.96	3.78e-05
rs3131886	cg11747594	-0.13	-4.96	3.78e-05
rs3116806	cg11747594	-0.13	-4.96	3.78e-05
rs3129080	cg11747594	-0.13	-4.96	3.78e-05
rs7776082	cg11747594	-0.13	-4.96	3.78e-05
rs9258089	cg11747594	-0.13	-4.96	3.78e-05
rs9258090;rs9278253	cg11747594	-0.13	-4.96	3.78e-05
rs3129064	cg11747594	-0.13	-4.96	3.78e-05
rs10949828	cg15318792	-0.07	-4.96	3.78e-05
rs6716585	cg08993331	0.07	4.96	3.78e-05
rs3740815	cg14960550	0.08	4.96	3.78e-05
rs9804561	cg14960550	0.08	4.96	3.78e-05
rs2290698	cg03549163	-0.04	-4.96	3.78e-05
rs374157365;rs757996698;rs80354321;rs368097562;rs560312687	cg11283476	0.05	4.95	3.78e-05
rs928976	cg23704085	-0.04	-4.95	3.79e-05
rs2517860	cg15671450	0.07	4.95	3.79e-05
rs2517859	cg15671450	0.07	4.95	3.79e-05
rs9426891	cg04077668	0.05	4.95	3.79e-05
rs2911257	cg17289913	0.05	4.95	3.79e-05
rs2911255	cg17289913	0.05	4.95	3.79e-05
rs1042169	cg23704085	-0.04	-4.95	3.79e-05
rs3131886	cg16885113	-0.17	-4.95	3.79e-05
rs3116806	cg16885113	-0.17	-4.95	3.79e-05
rs3129080	cg16885113	-0.17	-4.95	3.79e-05
rs7776082	cg16885113	-0.17	-4.95	3.79e-05
rs9258089	cg16885113	-0.17	-4.95	3.79e-05
rs9258090;rs9278253	cg16885113	-0.17	-4.95	3.79e-05
rs3129064	cg16885113	-0.17	-4.95	3.79e-05
rs1770014	cg08887025	-0.12	-4.95	3.8e-05
rs12135577	cg12895728	-0.09	-4.95	3.8e-05
rs10908459	cg24589936	-0.12	-4.95	3.8e-05
rs56328878	cg16776097	0.06	4.95	3.81e-05
rs6751059	cg16776097	0.06	4.95	3.81e-05
rs3771644	cg16776097	0.06	4.95	3.81e-05
rs3771646	cg16776097	0.06	4.95	3.81e-05
rs3755417	cg16776097	0.06	4.95	3.81e-05
rs111919560	cg16776097	0.06	4.95	3.81e-05
rs3771656	cg16776097	0.06	4.95	3.81e-05
rs11674918	cg16776097	0.06	4.95	3.81e-05
rs11692293	cg16776097	0.06	4.95	3.81e-05
rs72942738	cg16776097	0.06	4.95	3.81e-05
rs72942740	cg16776097	0.06	4.95	3.81e-05
rs72942752	cg16776097	0.06	4.95	3.81e-05
rs7866544	cg05196454	-0.05	-4.95	3.81e-05
rs2288277	cg06395298	-0.04	-4.95	3.81e-05
rs7406324	cg06395298	-0.04	-4.95	3.81e-05
rs9907987	cg06395298	-0.04	-4.95	3.81e-05
rs34725	cg09247459	0.06	4.95	3.81e-05
rs34731	cg09247459	0.06	4.95	3.81e-05
rs604524	cg08757828	0.1	4.95	3.81e-05
rs596874	cg08757828	0.1	4.95	3.81e-05
rs501799	cg08757828	0.1	4.95	3.81e-05
rs611046	cg08757828	0.1	4.95	3.81e-05
rs7928157	cg08757828	0.1	4.95	3.81e-05
rs72945243	cg08757828	0.1	4.95	3.81e-05
rs144010769	cg08757828	0.1	4.95	3.81e-05
rs557625	cg08757828	0.1	4.95	3.81e-05
rs1631509	cg08757828	0.1	4.95	3.81e-05
rs669659	cg08757828	0.1	4.95	3.81e-05
rs598353	cg08757828	0.1	4.95	3.81e-05
rs686348	cg08757828	0.1	4.95	3.81e-05
rs686877	cg08757828	0.1	4.95	3.81e-05
rs579136	cg08757828	0.1	4.95	3.81e-05
rs10792001	cg08757828	0.1	4.95	3.81e-05
rs10792002	cg08757828	0.1	4.95	3.81e-05
rs613128	cg08757828	0.1	4.95	3.81e-05
rs26492	cg08986950	0.31	4.95	3.81e-05
rs27583	cg08986950	0.31	4.95	3.81e-05
rs1757156	cg25472556	-0.03	-4.95	3.81e-05
rs1771483	cg25472556	-0.03	-4.95	3.81e-05
rs1757155	cg25472556	-0.03	-4.95	3.81e-05
rs1771482	cg25472556	-0.03	-4.95	3.81e-05
rs1771480	cg25472556	-0.03	-4.95	3.81e-05
rs1757152	cg25472556	-0.03	-4.95	3.81e-05
rs1771479	cg25472556	-0.03	-4.95	3.81e-05
rs1771478	cg25472556	-0.03	-4.95	3.81e-05
rs1757150	cg25472556	-0.03	-4.95	3.81e-05
rs1757149	cg25472556	-0.03	-4.95	3.81e-05
rs1771477	cg25472556	-0.03	-4.95	3.81e-05
rs1757148	cg25472556	-0.03	-4.95	3.81e-05
rs1771476	cg25472556	-0.03	-4.95	3.81e-05
rs1757147	cg25472556	-0.03	-4.95	3.81e-05
rs1629294	cg25472556	-0.03	-4.95	3.81e-05
rs1771474	cg25472556	-0.03	-4.95	3.81e-05
rs1771472	cg25472556	-0.03	-4.95	3.81e-05
rs2776845	cg25472556	-0.03	-4.95	3.81e-05
rs1757144	cg25472556	-0.03	-4.95	3.81e-05
rs1771470	cg25472556	-0.03	-4.95	3.81e-05
rs1757143	cg25472556	-0.03	-4.95	3.81e-05
rs1757142	cg25472556	-0.03	-4.95	3.81e-05
rs55923446	cg25472556	-0.03	-4.95	3.81e-05
rs1771469	cg25472556	-0.03	-4.95	3.81e-05
rs1771468	cg25472556	-0.03	-4.95	3.81e-05
rs1771467	cg25472556	-0.03	-4.95	3.81e-05
rs1771462	cg25472556	-0.03	-4.95	3.81e-05
rs1331303	cg25472556	-0.03	-4.95	3.81e-05
rs2776856	cg25472556	-0.03	-4.95	3.81e-05
rs1771460	cg25472556	-0.03	-4.95	3.81e-05
rs1757139	cg25472556	-0.03	-4.95	3.81e-05
rs1757138	cg25472556	-0.03	-4.95	3.81e-05
rs56112646	cg25472556	-0.03	-4.95	3.81e-05
rs1771459	cg25472556	-0.03	-4.95	3.81e-05
rs1757132	cg25472556	-0.03	-4.95	3.81e-05
rs6693105	cg21718113	0.11	4.95	3.82e-05
rs9426891	cg02873163	0.11	4.95	3.82e-05
rs9141	cg26754761	-0.07	-4.95	3.82e-05
rs1124052	cg26754761	-0.07	-4.95	3.82e-05
rs62624470	cg26754761	-0.07	-4.95	3.82e-05
rs2526358	cg02095219	-0.18	-4.95	3.82e-05
rs9940474	cg07442408	0.09	4.95	3.82e-05
rs7200635	cg07442408	0.09	4.95	3.82e-05
rs9261217	cg10930308	0.15	4.95	3.82e-05
rs9860977	cg15697575	-0.04	-4.95	3.83e-05
rs9258608	cg15708526	-0.09	-4.95	3.83e-05
rs6688349	cg06675877	0.07	4.95	3.83e-05
rs6664765	cg06675877	0.07	4.95	3.83e-05
rs6664770	cg06675877	0.07	4.95	3.83e-05
rs778044	cg08489410	-0.03	-4.95	3.83e-05
rs242724	cg08489410	-0.03	-4.95	3.83e-05
rs444189	cg07134666	-0.14	-4.95	3.83e-05
rs4759737	cg06777732	0.07	4.95	3.83e-05
rs4816327	cg23403192	-0.15	-4.95	3.84e-05
rs2832004	cg23403192	-0.15	-4.95	3.84e-05
rs2832005	cg23403192	-0.15	-4.95	3.84e-05
rs2399477	cg10517650	-0.1	-4.95	3.84e-05
rs2399480	cg10517650	-0.1	-4.95	3.84e-05
rs9846539	cg10517650	-0.1	-4.95	3.84e-05
rs793640	cg26013944	0.11	4.95	3.85e-05
rs1088191	cg26013944	0.11	4.95	3.85e-05
rs1697223	cg26013944	0.11	4.95	3.85e-05
rs2776435	cg26013944	0.11	4.95	3.85e-05
rs665816	cg26013944	0.11	4.95	3.85e-05
rs548263	cg26013944	0.11	4.95	3.85e-05
rs9553881	cg26013944	0.11	4.95	3.85e-05
rs1697227	cg26013944	0.11	4.95	3.85e-05
rs2776437	cg26013944	0.11	4.95	3.85e-05
rs1276045	cg26013944	0.11	4.95	3.85e-05
rs1298079	cg26013944	0.11	4.95	3.85e-05
rs473791	cg17440869	-0.06	-4.95	3.85e-05
rs473013	cg17440869	-0.06	-4.95	3.85e-05
rs1145700	cg17440869	-0.06	-4.95	3.85e-05
rs2747525	cg20858200	0.07	4.95	3.85e-05
rs2077725	cg20858200	0.07	4.95	3.85e-05
rs10818471	cg21717724	-0.17	-4.95	3.85e-05
rs1547268	cg21717724	-0.17	-4.95	3.85e-05
rs1547267	cg21717724	-0.17	-4.95	3.85e-05
rs4142158	cg21717724	-0.17	-4.95	3.85e-05
rs7024046	cg21717724	-0.17	-4.95	3.85e-05
rs4837789	cg21717724	-0.17	-4.95	3.85e-05
rs1867254	cg21717724	-0.17	-4.95	3.85e-05
rs2120228	cg21717724	-0.17	-4.95	3.85e-05
rs7866651	cg21717724	-0.17	-4.95	3.85e-05
rs7849566	cg21717724	-0.17	-4.95	3.85e-05
rs7044226	cg21717724	-0.17	-4.95	3.85e-05
rs10984990	cg21717724	-0.17	-4.95	3.85e-05
rs2469090	cg11193064	0.13	4.95	3.86e-05
rs2469081	cg11193064	0.13	4.95	3.86e-05
rs2414911	cg11193064	0.13	4.95	3.86e-05
rs2469077	cg11193064	0.13	4.95	3.86e-05
rs1440372	cg11193064	0.13	4.95	3.86e-05
rs17214562	cg09737870	0.04	4.95	3.86e-05
rs17214567	cg09737870	0.04	4.95	3.86e-05
rs17220961	cg09737870	0.04	4.95	3.86e-05
rs1042920	cg09737870	0.04	4.95	3.86e-05
rs1042908	cg09737870	0.04	4.95	3.86e-05
rs1042866	cg09737870	0.04	4.95	3.86e-05
rs199989840	cg09737870	0.04	4.95	3.86e-05
rs201348127	cg09737870	0.04	4.95	3.86e-05
rs115770992	cg09737870	0.04	4.95	3.86e-05
rs73739639	cg09737870	0.04	4.95	3.86e-05
rs72870107	cg09737870	0.04	4.95	3.86e-05
rs67225060	cg09737870	0.04	4.95	3.86e-05
rs1377944	cg09768983	-0.14	-4.95	3.86e-05
rs55986832	cg09768983	-0.14	-4.95	3.86e-05
rs17275182	cg09768983	-0.14	-4.95	3.86e-05
rs72689879	cg09768983	-0.14	-4.95	3.86e-05
rs72689880	cg09768983	-0.14	-4.95	3.86e-05
rs112101547	cg09768983	-0.14	-4.95	3.86e-05
rs77117056	cg09768983	-0.14	-4.95	3.86e-05
rs2550243	cg01310397	-0.13	-4.95	3.87e-05
rs111707999	cg01310397	-0.13	-4.95	3.87e-05
rs113941454	cg01310397	-0.13	-4.95	3.87e-05
rs11928440	cg01310397	-0.13	-4.95	3.87e-05
rs7502015	cg06395298	-0.04	-4.95	3.87e-05
rs3131874	cg07134666	-0.15	-4.95	3.87e-05
rs3129067	cg07134666	-0.15	-4.95	3.87e-05
rs3129066	cg07134666	-0.15	-4.95	3.87e-05
rs3129065	cg07134666	-0.15	-4.95	3.87e-05
rs2485633	cg27555617	-0.03	-4.95	3.87e-05
rs2492768	cg27555617	-0.03	-4.95	3.87e-05
rs2485634	cg27555617	-0.03	-4.95	3.87e-05
rs2492769	cg27555617	-0.03	-4.95	3.87e-05
rs2493896	cg27555617	-0.03	-4.95	3.87e-05
rs2492771	cg27555617	-0.03	-4.95	3.87e-05
rs2819723	cg27555617	-0.03	-4.95	3.87e-05
rs2786889	cg27555617	-0.03	-4.95	3.87e-05
rs2819721	cg27555617	-0.03	-4.95	3.87e-05
rs2814449	cg27555617	-0.03	-4.95	3.87e-05
rs2819719	cg27555617	-0.03	-4.95	3.87e-05
rs2786888	cg27555617	-0.03	-4.95	3.87e-05
rs2814450	cg27555617	-0.03	-4.95	3.87e-05
rs2819717	cg27555617	-0.03	-4.95	3.87e-05
rs2814451	cg27555617	-0.03	-4.95	3.87e-05
rs2814452	cg27555617	-0.03	-4.95	3.87e-05
rs2819716	cg27555617	-0.03	-4.95	3.87e-05
rs2819714	cg27555617	-0.03	-4.95	3.87e-05
rs2819712	cg27555617	-0.03	-4.95	3.87e-05
rs2819710	cg27555617	-0.03	-4.95	3.87e-05
rs2819709	cg27555617	-0.03	-4.95	3.87e-05
rs1105367	cg27555617	-0.03	-4.95	3.87e-05
rs1105366	cg27555617	-0.03	-4.95	3.87e-05
rs2786884	cg27555617	-0.03	-4.95	3.87e-05
rs2814454	cg27555617	-0.03	-4.95	3.87e-05
rs2493899	cg27555617	-0.03	-4.95	3.87e-05
rs2485637	cg27555617	-0.03	-4.95	3.87e-05
rs2492773	cg27555617	-0.03	-4.95	3.87e-05
rs2492774	cg27555617	-0.03	-4.95	3.87e-05
rs2485638	cg27555617	-0.03	-4.95	3.87e-05
rs2493898	cg27555617	-0.03	-4.95	3.87e-05
rs2485639	cg27555617	-0.03	-4.95	3.87e-05
rs2492775	cg27555617	-0.03	-4.95	3.87e-05
rs2485640	cg27555617	-0.03	-4.95	3.87e-05
rs2493897	cg27555617	-0.03	-4.95	3.87e-05
rs2819725	cg27555617	-0.03	-4.95	3.87e-05
rs2814455	cg27555617	-0.03	-4.95	3.87e-05
rs2814456	cg27555617	-0.03	-4.95	3.87e-05
rs2786903	cg27555617	-0.03	-4.95	3.87e-05
rs2814457	cg27555617	-0.03	-4.95	3.87e-05
rs2786904	cg27555617	-0.03	-4.95	3.87e-05
rs9847024	cg11645453	0.12	4.95	3.87e-05
rs73955042	cg23337647	0.06	4.95	3.87e-05
rs198415	cg24844545	-0.07	-4.95	3.87e-05
rs198357	cg24844545	-0.07	-4.95	3.87e-05
rs198359	cg24844545	-0.07	-4.95	3.87e-05
rs198360	cg24844545	-0.07	-4.95	3.87e-05
rs5067	cg24844545	-0.07	-4.95	3.87e-05
rs5065	cg24844545	-0.07	-4.95	3.87e-05
rs198364	cg24844545	-0.07	-4.95	3.87e-05
rs198365	cg24844545	-0.07	-4.95	3.87e-05
rs198367	cg24844545	-0.07	-4.95	3.87e-05
rs2943367	cg12143784	0.07	4.95	3.88e-05
rs12535540	cg12143784	0.07	4.95	3.88e-05
rs71562980	cg12143784	0.07	4.95	3.88e-05
rs73143330	cg12143784	0.07	4.95	3.88e-05
rs35513558	cg12143784	0.07	4.95	3.88e-05
rs4718201	cg12143784	0.07	4.95	3.88e-05
rs1610617	cg24838316	0.11	4.95	3.88e-05
rs915350	cg02090877	0.08	4.95	3.88e-05
rs10864284	cg22356839	-0.04	-4.95	3.88e-05
rs6659420	cg22356839	-0.04	-4.95	3.88e-05
rs7555293	cg22356839	-0.04	-4.95	3.88e-05
rs35716311	cg22356839	-0.04	-4.95	3.88e-05
rs72236857;rs11795211;rs66558908;rs528139354	cg09419670	-0.1	-4.95	3.88e-05
rs6572764	cg17988243	-0.09	-4.95	3.88e-05
rs79727901	cg05205432	0.09	4.95	3.88e-05
rs1997286	cg14153681	0.07	4.94	3.89e-05
rs2312734	cg14153681	0.07	4.94	3.89e-05
rs12551140	cg14153681	0.07	4.94	3.89e-05
rs12783744	cg08923894	-0.1	-4.94	3.89e-05
rs12783751	cg08923894	-0.1	-4.94	3.89e-05
rs35084709	cg08923894	-0.1	-4.94	3.89e-05
rs34053022	cg08923894	-0.1	-4.94	3.89e-05
rs17516758	cg08923894	-0.1	-4.94	3.89e-05
rs17516904	cg08923894	-0.1	-4.94	3.89e-05
rs34573359	cg08923894	-0.1	-4.94	3.89e-05
rs35258481	cg08923894	-0.1	-4.94	3.89e-05
rs71480900	cg08923894	-0.1	-4.94	3.89e-05
rs17438643	cg08923894	-0.1	-4.94	3.89e-05
rs17517578	cg08923894	-0.1	-4.94	3.89e-05
rs2241422	cg24579218	-0.05	-4.94	3.89e-05
rs73351675	cg11440486	0.07	4.94	3.89e-05
rs60536509	cg06106484	0.09	4.94	3.89e-05
rs2710342	cg11645453	0.1	4.94	3.89e-05
rs11085744	cg17729365	-0.04	-4.94	3.89e-05
rs11150779	cg23939642	0.09	4.94	3.89e-05
rs611268	cg08757828	0.11	4.94	3.89e-05
rs610442	cg08757828	0.11	4.94	3.89e-05
rs615644	cg08757828	0.11	4.94	3.89e-05
rs7129960	cg08757828	0.11	4.94	3.89e-05
rs4496613	cg15788550	0.06	4.94	3.9e-05
rs9312132	cg15788550	0.06	4.94	3.9e-05
rs4365761	cg15788550	0.06	4.94	3.9e-05
rs6822537	cg15788550	0.06	4.94	3.9e-05
rs12714143	cg16865965	0.06	4.94	3.9e-05
rs9358779	cg16906346	0.13	4.94	3.9e-05
rs1633065	cg24838316	0.11	4.94	3.91e-05
rs9985683	cg04764455	-0.07	-4.94	3.91e-05
rs3810278	cg10302973	-0.02	-4.94	3.91e-05
rs9789279	cg10302973	-0.02	-4.94	3.91e-05
rs139603283	cg10687131	0.09	4.94	3.91e-05
rs722705	cg10687131	0.09	4.94	3.91e-05
rs59720286	cg14849262	0.04	4.94	3.91e-05
rs6062395	cg02380750	-0.05	-4.94	3.92e-05
rs7138523	cg25273343	0.04	4.94	3.92e-05
rs10778311	cg25273343	0.04	4.94	3.92e-05
rs4569071	cg25273343	0.04	4.94	3.92e-05
rs4329742	cg25273343	0.04	4.94	3.92e-05
rs4569072	cg25273343	0.04	4.94	3.92e-05
rs10745997	cg25273343	0.04	4.94	3.92e-05
rs9738677	cg25273343	0.04	4.94	3.92e-05
rs12303195	cg25273343	0.04	4.94	3.92e-05
rs11111962	cg25273343	0.04	4.94	3.92e-05
rs11111963	cg25273343	0.04	4.94	3.92e-05
rs28626346	cg25273343	0.04	4.94	3.92e-05
rs7136838	cg25273343	0.04	4.94	3.92e-05
rs7295751	cg25273343	0.04	4.94	3.92e-05
rs7969435	cg25273343	0.04	4.94	3.92e-05
rs10745998	cg25273343	0.04	4.94	3.92e-05
rs7342321	cg25273343	0.04	4.94	3.92e-05
rs7342395	cg25273343	0.04	4.94	3.92e-05
rs4246267	cg25273343	0.04	4.94	3.92e-05
rs10778316	cg25273343	0.04	4.94	3.92e-05
rs10778317	cg25273343	0.04	4.94	3.92e-05
rs4254139	cg25273343	0.04	4.94	3.92e-05
rs10778318	cg25273343	0.04	4.94	3.92e-05
rs2238297	cg24365117	0.04	4.94	3.92e-05
rs11735307	cg16415104	0.06	4.94	3.92e-05
rs2838376	cg27079262	-0.06	-4.94	3.93e-05
rs2838379	cg27079262	-0.06	-4.94	3.93e-05
rs216227	cg19778375	-0.06	-4.94	3.93e-05
rs112669595	cg18003751	-0.03	-4.94	3.93e-05
rs13262573	cg18003751	-0.03	-4.94	3.93e-05
rs1019023	cg18003751	-0.03	-4.94	3.93e-05
rs7828600	cg18003751	-0.03	-4.94	3.93e-05
rs10818651	cg05037505	-0.09	-4.94	3.93e-05
rs6890508	cg13011109	0.08	4.94	3.94e-05
rs6890653	cg13011109	0.08	4.94	3.94e-05
rs72836370	cg13011109	0.08	4.94	3.94e-05
rs72836376	cg13011109	0.08	4.94	3.94e-05
rs199911358	cg13011109	0.08	4.94	3.94e-05
rs7721580	cg13011109	0.08	4.94	3.94e-05
rs7702563	cg13011109	0.08	4.94	3.94e-05
rs72836382	cg13011109	0.08	4.94	3.94e-05
rs2982531	cg27128435	-0.18	-4.94	3.94e-05
rs553875	cg04772025	0.06	4.94	3.94e-05
rs627731	cg04772025	0.06	4.94	3.94e-05
rs513615	cg04772025	0.06	4.94	3.94e-05
rs35512631	cg12143784	0.07	4.94	3.94e-05
rs10949996	cg12143784	0.07	4.94	3.94e-05
rs6971058	cg12143784	0.07	4.94	3.94e-05
rs12670926	cg12143784	0.07	4.94	3.94e-05
rs1812771	cg12143784	0.07	4.94	3.94e-05
rs12333375	cg12143784	0.07	4.94	3.94e-05
rs17018016	cg12573791	0.07	4.94	3.94e-05
rs3117295	cg15570656	-0.19	-4.94	3.94e-05
rs9484315	cg06008446	-0.14	-4.94	3.94e-05
rs9495582	cg06008446	-0.14	-4.94	3.94e-05
rs4809468	cg02380750	-0.05	-4.94	3.94e-05
rs4809270	cg02380750	-0.05	-4.94	3.94e-05
rs1893049	cg14630499	0.04	4.94	3.94e-05
rs12049848	cg14630499	0.04	4.94	3.94e-05
rs11263587	cg14630499	0.04	4.94	3.94e-05
rs10908230	cg14630499	0.04	4.94	3.94e-05
rs12224505	cg14630499	0.04	4.94	3.94e-05
rs111211110	cg14630499	0.04	4.94	3.94e-05
rs11263592	cg14630499	0.04	4.94	3.94e-05
rs10796856	cg14630499	0.04	4.94	3.94e-05
rs4980700	cg14630499	-0.04	-4.94	3.94e-05
rs1893045	cg14630499	-0.04	-4.94	3.94e-05
rs7395127	cg14630499	-0.04	-4.94	3.94e-05
rs7394432	cg14630499	-0.04	-4.94	3.94e-05
rs11602512	cg14630499	-0.04	-4.94	3.94e-05
rs1893047	cg14630499	-0.04	-4.94	3.94e-05
rs1893048	cg14630499	-0.04	-4.94	3.94e-05
rs12049856	cg14630499	-0.04	-4.94	3.94e-05
rs11263588	cg14630499	-0.04	-4.94	3.94e-05
rs11263591	cg14630499	-0.04	-4.94	3.94e-05
rs7483837	cg14630499	-0.04	-4.94	3.94e-05
rs9895574	cg11261447	-0.12	-4.94	3.95e-05
rs835629	cg21827317	-0.08	-4.94	3.95e-05
rs835630	cg21827317	-0.08	-4.94	3.95e-05
rs9850024	cg21827317	-0.08	-4.94	3.95e-05
rs7640951	cg21827317	-0.08	-4.94	3.95e-05
rs9854795	cg21827317	-0.08	-4.94	3.95e-05
rs9874615	cg21827317	-0.08	-4.94	3.95e-05
rs137889094	cg25561430	0.07	4.94	3.95e-05
rs115164682;rs35264564	cg17776284	-0.09	-4.94	3.96e-05
rs7222256	cg25413575	-0.07	-4.94	3.96e-05
rs2085616	cg25413575	-0.07	-4.94	3.96e-05
rs76517404	cg10930308	0.19	4.94	3.96e-05
rs9608058	cg09071161	-0.08	-4.94	3.96e-05
rs8141069	cg09071161	-0.08	-4.94	3.96e-05
rs11098645	cg05635388	-0.12	-4.94	3.96e-05
rs11098646	cg05635388	-0.12	-4.94	3.96e-05
rs56311153	cg05635388	-0.12	-4.94	3.96e-05
rs7660548	cg05635388	-0.12	-4.94	3.96e-05
rs6823818	cg05635388	-0.12	-4.94	3.96e-05
rs17452156	cg05635388	-0.12	-4.94	3.96e-05
rs3217780	cg05635388	-0.12	-4.94	3.96e-05
rs3217773	cg05635388	-0.12	-4.94	3.96e-05
rs3217771	cg05635388	-0.12	-4.94	3.96e-05
rs769238	cg05635388	-0.12	-4.94	3.96e-05
rs3217753	cg05635388	-0.12	-4.94	3.96e-05
rs1507995	cg05635388	-0.12	-4.94	3.96e-05
rs2063165	cg05635388	-0.12	-4.94	3.96e-05
rs7699776	cg05635388	-0.12	-4.94	3.96e-05
rs7686084	cg05635388	-0.12	-4.94	3.96e-05
rs12478783	cg10326673	0.28	4.94	3.97e-05
rs13429922	cg10326673	0.28	4.94	3.97e-05
rs111656468	cg10326673	0.28	4.94	3.97e-05
rs4989267	cg07883117	-0.07	-4.94	3.97e-05
rs4989265	cg07883117	-0.07	-4.94	3.97e-05
rs72882697	cg01972924	0.1	4.94	3.97e-05
rs12359272	cg19681037	0.07	4.94	3.97e-05
rs11188394	cg19681037	0.07	4.94	3.97e-05
rs7917792	cg19681037	0.07	4.94	3.97e-05
rs4037	cg19681037	0.07	4.94	3.97e-05
rs8758	cg19681037	0.07	4.94	3.97e-05
rs11188396	cg19681037	0.07	4.94	3.97e-05
rs11591779	cg19681037	0.07	4.94	3.97e-05
rs11188398	cg19681037	0.07	4.94	3.97e-05
rs2296691	cg19681037	0.07	4.94	3.97e-05
rs11188400	cg19681037	0.07	4.94	3.97e-05
rs7963691	cg26880395	-0.05	-4.94	3.97e-05
rs2885620	cg26880395	-0.05	-4.94	3.97e-05
rs3907939	cg26880395	-0.05	-4.94	3.97e-05
rs10876301	cg26880395	-0.05	-4.94	3.97e-05
rs3907936	cg26880395	-0.05	-4.94	3.97e-05
rs67173992	cg26880395	-0.05	-4.94	3.97e-05
rs12423546	cg26880395	-0.05	-4.94	3.97e-05
rs11170149	cg26880395	-0.05	-4.94	3.97e-05
rs12423644	cg26880395	-0.05	-4.94	3.97e-05
rs4761907	cg26880395	-0.05	-4.94	3.97e-05
rs4761799	cg26880395	-0.05	-4.94	3.97e-05
rs1063931	cg26880395	-0.05	-4.94	3.97e-05
rs12581781	cg26880395	-0.05	-4.94	3.97e-05
rs3907935	cg26880395	-0.05	-4.94	3.97e-05
rs3858630	cg26880395	-0.05	-4.94	3.97e-05
rs4761908	cg26880395	-0.05	-4.94	3.97e-05
rs4761910	cg26880395	-0.05	-4.94	3.97e-05
rs4761911	cg26880395	-0.05	-4.94	3.97e-05
rs4761912	cg26880395	-0.05	-4.94	3.97e-05
rs4761913	cg26880395	-0.05	-4.94	3.97e-05
rs12578949	cg26880395	-0.05	-4.94	3.97e-05
rs17845411	cg26880395	-0.05	-4.94	3.97e-05
rs9426891	cg16348003	0.07	4.94	3.97e-05
rs71429953	cg20290672	-0.04	-4.94	3.97e-05
rs4624098	cg20290672	-0.04	-4.94	3.97e-05
rs34486942	cg20290672	-0.04	-4.94	3.97e-05
rs74639969	cg20290672	-0.04	-4.94	3.97e-05
rs2735086	cg15411272	0.14	4.94	3.97e-05
rs7110400	cg06793967	-0.06	-4.94	3.97e-05
rs3117295	cg11747594	-0.13	-4.94	3.98e-05
rs111357961	cg09066883	-0.07	-4.94	3.98e-05
rs73173623	cg09066883	-0.07	-4.94	3.98e-05
rs1772159	cg24503407	0.17	4.94	3.98e-05
rs744327	cg17289913	0.05	4.94	3.98e-05
rs72725305	cg06273882	0.05	4.94	3.98e-05
rs9912009	cg13533061	0.06	4.94	3.98e-05
rs1910364	cg02372723	-0.05	-4.94	3.98e-05
rs1969093	cg02372723	-0.05	-4.94	3.98e-05
rs1532754	cg02372723	-0.05	-4.94	3.98e-05
rs10742831	cg02372723	-0.05	-4.94	3.98e-05
rs171434	cg08489410	-0.03	-4.94	3.98e-05
rs7752594	cg00933542	0.08	4.94	3.99e-05
rs152540	cg06027927	-0.08	-4.94	3.99e-05
rs149548	cg06027927	-0.08	-4.94	3.99e-05
rs152541	cg06027927	-0.08	-4.94	3.99e-05
rs17805214	cg16353929	-0.15	-4.93	3.99e-05
rs8559	cg07148744	0.04	4.93	3.99e-05
rs4582758	cg22173637	-0.05	-4.93	3.99e-05
rs10864096	cg22173637	-0.05	-4.93	3.99e-05
rs11120323	cg22173637	-0.05	-4.93	3.99e-05
rs11120324	cg22173637	-0.05	-4.93	3.99e-05
rs11120325	cg22173637	-0.05	-4.93	3.99e-05
rs111962000	cg22173637	-0.05	-4.93	3.99e-05
rs16880419	cg06106484	0.1	4.93	4e-05
rs6461009	cg19624444	-0.02	-4.93	4e-05
rs635529	cg08757828	0.11	4.93	4e-05
rs7943377	cg21881798	0.05	4.93	4.01e-05
rs62191827	cg03878190	-0.05	-4.93	4.01e-05
rs61959260	cg16387046	0.07	4.93	4.01e-05
rs28628106	cg09255157	-0.12	-4.93	4.01e-05
rs9904909	cg05368731	0.05	4.93	4.02e-05
rs9911630	cg05368731	0.05	4.93	4.02e-05
rs7212284	cg05368731	0.05	4.93	4.02e-05
rs8077486	cg05368731	0.05	4.93	4.02e-05
rs3131888	cg15411272	0.17	4.93	4.02e-05
rs3746747	cg25229408	-0.06	-4.93	4.02e-05
rs548179	cg08773314	0.05	4.93	4.03e-05
rs10929275	cg08773314	0.05	4.93	4.03e-05
rs579511	cg08773314	-0.05	-4.93	4.03e-05
rs483042	cg08773314	-0.05	-4.93	4.03e-05
rs482775	cg08773314	-0.05	-4.93	4.03e-05
rs501333	cg08773314	-0.05	-4.93	4.03e-05
rs541128	cg08773314	-0.05	-4.93	4.03e-05
rs578510	cg08773314	-0.05	-4.93	4.03e-05
rs563458	cg08773314	-0.05	-4.93	4.03e-05
rs1965198	cg08773314	-0.05	-4.93	4.03e-05
rs483166	cg08773314	-0.05	-4.93	4.03e-05
rs35080527	cg08773314	-0.05	-4.93	4.03e-05
rs520765	cg08773314	-0.05	-4.93	4.03e-05
rs472357	cg08773314	-0.05	-4.93	4.03e-05
rs62196716	cg08773314	-0.05	-4.93	4.03e-05
rs541816	cg26013944	0.11	4.93	4.03e-05
rs2740584	cg18668511	-0.08	-4.93	4.03e-05
rs12270641	cg16166568	0.04	4.93	4.03e-05
rs60459852	cg14879894	-0.1	-4.93	4.03e-05
rs59713336	cg14879894	-0.1	-4.93	4.03e-05
rs3129086	cg11747594	-0.12	-4.93	4.03e-05
rs9258048	cg11747594	-0.12	-4.93	4.03e-05
rs3129082	cg11747594	-0.12	-4.93	4.03e-05
rs3131884	cg11747594	-0.12	-4.93	4.03e-05
rs9258076	cg11747594	-0.12	-4.93	4.03e-05
rs9258078	cg11747594	-0.12	-4.93	4.03e-05
rs9258083	cg11747594	-0.12	-4.93	4.03e-05
rs9258086	cg11747594	-0.12	-4.93	4.03e-05
rs9258087	cg11747594	-0.12	-4.93	4.03e-05
rs9258088	cg11747594	-0.12	-4.93	4.03e-05
rs2242523	cg00689075	0.04	4.93	4.04e-05
rs4526701	cg07962783	-0.09	-4.93	4.04e-05
rs12592258	cg24365117	0.04	4.93	4.04e-05
rs12592110	cg24365117	0.04	4.93	4.04e-05
rs35851125	cg01520956	-0.06	-4.93	4.04e-05
rs2197102	cg01520956	-0.06	-4.93	4.04e-05
rs3919711	cg01520956	-0.06	-4.93	4.04e-05
rs1441919	cg01520956	-0.06	-4.93	4.04e-05
rs1441917	cg01520956	-0.06	-4.93	4.04e-05
rs11737624	cg01520956	-0.06	-4.93	4.04e-05
rs2808524	cg09842314	-0.09	-4.93	4.05e-05
rs2259639	cg09842314	-0.09	-4.93	4.05e-05
rs944686	cg09842314	-0.09	-4.93	4.05e-05
rs944687	cg09842314	-0.09	-4.93	4.05e-05
rs2942168	cg04226788	-0.03	-4.93	4.05e-05
rs17761046	cg04226788	-0.03	-4.93	4.05e-05
rs78454137;rs796349817	cg04226788	-0.03	-4.93	4.05e-05
rs79322350	cg04226788	-0.03	-4.93	4.05e-05
rs62056935	cg04226788	-0.03	-4.93	4.05e-05
rs75076131	cg04226788	-0.03	-4.93	4.05e-05
rs77727624	cg04226788	-0.03	-4.93	4.05e-05
rs62056936	cg04226788	-0.03	-4.93	4.05e-05
rs62056937	cg04226788	-0.03	-4.93	4.05e-05
rs62056939	cg04226788	-0.03	-4.93	4.05e-05
rs62056940	cg04226788	-0.03	-4.93	4.05e-05
rs78803763	cg04226788	-0.03	-4.93	4.05e-05
rs77387379	cg04226788	-0.03	-4.93	4.05e-05
rs75990322	cg04226788	-0.03	-4.93	4.05e-05
rs113661667	cg04226788	-0.03	-4.93	4.05e-05
rs74579538	cg04226788	-0.03	-4.93	4.05e-05
rs56406407	cg04226788	-0.03	-4.93	4.05e-05
rs55973918	cg04226788	-0.03	-4.93	4.05e-05
rs56220242	cg04226788	-0.03	-4.93	4.05e-05
rs56160448	cg04226788	-0.03	-4.93	4.05e-05
rs55849973	cg04226788	-0.03	-4.93	4.05e-05
rs1880749	cg04226788	-0.03	-4.93	4.05e-05
rs1568951	cg04226788	-0.03	-4.93	4.05e-05
rs1568950	cg04226788	-0.03	-4.93	4.05e-05
rs1568949	cg04226788	-0.03	-4.93	4.05e-05
rs1105571	cg04226788	-0.03	-4.93	4.05e-05
rs1105570	cg04226788	-0.03	-4.93	4.05e-05
rs1105569	cg04226788	-0.03	-4.93	4.05e-05
rs7502718	cg04226788	-0.03	-4.93	4.05e-05
rs7502937	cg04226788	-0.03	-4.93	4.05e-05
rs4479289	cg04226788	-0.03	-4.93	4.05e-05
rs4605208	cg04226788	-0.03	-4.93	4.05e-05
rs111511018	cg04226788	-0.03	-4.93	4.05e-05
rs113173628	cg04226788	-0.03	-4.93	4.05e-05
rs76007856	cg04226788	-0.03	-4.93	4.05e-05
rs111415173	cg04226788	-0.03	-4.93	4.05e-05
rs113991678	cg04226788	-0.03	-4.93	4.05e-05
rs112995313	cg04226788	-0.03	-4.93	4.05e-05
rs111985258	cg04226788	-0.03	-4.93	4.05e-05
rs113874111;rs375486956	cg04226788	-0.03	-4.93	4.05e-05
rs78286854	cg04226788	-0.03	-4.93	4.05e-05
rs1880750	cg04226788	-0.03	-4.93	4.05e-05
rs56323722	cg04226788	-0.03	-4.93	4.05e-05
rs55989971	cg04226788	-0.03	-4.93	4.05e-05
rs62056946	cg04226788	-0.03	-4.93	4.05e-05
rs75403953	cg04226788	-0.03	-4.93	4.05e-05
rs62054372	cg04226788	-0.03	-4.93	4.05e-05
rs55838058	cg04226788	-0.03	-4.93	4.05e-05
rs56062621	cg04226788	-0.03	-4.93	4.05e-05
rs55962674	cg04226788	-0.03	-4.93	4.05e-05
rs55896111	cg04226788	-0.03	-4.93	4.05e-05
rs55787734	cg04226788	-0.03	-4.93	4.05e-05
rs62054378	cg04226788	-0.03	-4.93	4.05e-05
rs77819001	cg04226788	-0.03	-4.93	4.05e-05
rs76667867	cg04226788	-0.03	-4.93	4.05e-05
rs17563433	cg04226788	-0.03	-4.93	4.05e-05
rs77370070	cg04226788	-0.03	-4.93	4.05e-05
rs62054380	cg04226788	-0.03	-4.93	4.05e-05
rs112570965	cg04226788	-0.03	-4.93	4.05e-05
rs62054381	cg04226788	-0.03	-4.93	4.05e-05
rs17649019	cg04226788	-0.03	-4.93	4.05e-05
rs17563501	cg04226788	-0.03	-4.93	4.05e-05
rs17334797	cg04226788	-0.03	-4.93	4.05e-05
rs17426064	cg04226788	-0.03	-4.93	4.05e-05
rs11079719	cg04226788	-0.03	-4.93	4.05e-05
rs59714279;rs111697872	cg04226788	-0.03	-4.93	4.05e-05
rs11079724	cg04226788	-0.03	-4.93	4.05e-05
rs62055942	cg04226788	-0.03	-4.93	4.05e-05
rs62055947;rs796073669	cg04226788	-0.03	-4.93	4.05e-05
rs62055948	cg04226788	-0.03	-4.93	4.05e-05
rs62055955	cg04226788	-0.03	-4.93	4.05e-05
rs62055956	cg04226788	-0.03	-4.93	4.05e-05
rs62055957	cg04226788	-0.03	-4.93	4.05e-05
rs80184151	cg04226788	-0.03	-4.93	4.05e-05
rs17689378	cg04226788	-0.03	-4.93	4.05e-05
rs62057101	cg04226788	-0.03	-4.93	4.05e-05
rs62057103	cg04226788	-0.03	-4.93	4.05e-05
rs17689471	cg04226788	-0.03	-4.93	4.05e-05
rs117365970	cg04226788	-0.03	-4.93	4.05e-05
rs117646503	cg04226788	-0.03	-4.93	4.05e-05
rs17762769	cg04226788	-0.03	-4.93	4.05e-05
rs55779147	cg04226788	-0.03	-4.93	4.05e-05
rs56357543	cg04226788	-0.03	-4.93	4.05e-05
rs56099546	cg04226788	-0.03	-4.93	4.05e-05
rs739645	cg04226788	-0.03	-4.93	4.05e-05
rs739644	cg04226788	-0.03	-4.93	4.05e-05
rs62057107	cg04226788	-0.03	-4.93	4.05e-05
rs12150390	cg04226788	-0.03	-4.93	4.05e-05
rs17689608	cg04226788	-0.03	-4.93	4.05e-05
rs62057108	cg04226788	-0.03	-4.93	4.05e-05
rs62057109	cg04226788	-0.03	-4.93	4.05e-05
rs78074121	cg04226788	-0.03	-4.93	4.05e-05
rs62057110	cg04226788	-0.03	-4.93	4.05e-05
rs62057111	cg04226788	-0.03	-4.93	4.05e-05
rs78587102	cg04226788	-0.03	-4.93	4.05e-05
rs62057113	cg04226788	-0.03	-4.93	4.05e-05
rs78506181	cg04226788	-0.03	-4.93	4.05e-05
rs79600142	cg04226788	-0.03	-4.93	4.05e-05
rs111739681	cg04226788	-0.03	-4.93	4.05e-05
rs17762882	cg04226788	-0.03	-4.93	4.05e-05
rs17689653	cg04226788	-0.03	-4.93	4.05e-05
rs17762912	cg04226788	-0.03	-4.93	4.05e-05
rs62057114	cg04226788	-0.03	-4.93	4.05e-05
rs62057115	cg04226788	-0.03	-4.93	4.05e-05
rs78917479	cg04226788	-0.03	-4.93	4.05e-05
rs62057116	cg04226788	-0.03	-4.93	4.05e-05
rs62057117	cg04226788	-0.03	-4.93	4.05e-05
rs62057118	cg04226788	-0.03	-4.93	4.05e-05
rs62057119	cg04226788	-0.03	-4.93	4.05e-05
rs17762954	cg04226788	-0.03	-4.93	4.05e-05
rs55979424	cg04226788	-0.03	-4.93	4.05e-05
rs55638417	cg04226788	-0.03	-4.93	4.05e-05
rs79501144	cg04226788	-0.03	-4.93	4.05e-05
rs62057121	cg04226788	-0.03	-4.93	4.05e-05
rs112137135	cg04226788	-0.03	-4.93	4.05e-05
rs62057122	cg04226788	-0.03	-4.93	4.05e-05
rs62057123	cg04226788	-0.03	-4.93	4.05e-05
rs62057143	cg04226788	-0.03	-4.93	4.05e-05
rs62057144	cg04226788	-0.03	-4.93	4.05e-05
rs4335809	cg04226788	-0.03	-4.93	4.05e-05
rs4341787	cg04226788	-0.03	-4.93	4.05e-05
rs4523962	cg04226788	-0.03	-4.93	4.05e-05
rs3885074	cg04226788	-0.03	-4.93	4.05e-05
rs3885075	cg04226788	-0.03	-4.93	4.05e-05
rs41280116	cg04226788	-0.03	-4.93	4.05e-05
rs34283254	cg04226788	-0.03	-4.93	4.05e-05
rs1912151	cg04226788	-0.03	-4.93	4.05e-05
rs1396862	cg04226788	-0.03	-4.93	4.05e-05
rs41280118	cg04226788	-0.03	-4.93	4.05e-05
rs62057146	cg04226788	-0.03	-4.93	4.05e-05
rs62057147	cg04226788	-0.03	-4.93	4.05e-05
rs17763050	cg04226788	-0.03	-4.93	4.05e-05
rs62057148	cg04226788	-0.03	-4.93	4.05e-05
rs62057149	cg04226788	-0.03	-4.93	4.05e-05
rs62057150	cg04226788	-0.03	-4.93	4.05e-05
rs62057152	cg04226788	-0.03	-4.93	4.05e-05
rs17689824	cg04226788	-0.03	-4.93	4.05e-05
rs62057153	cg04226788	-0.03	-4.93	4.05e-05
rs62057154	cg04226788	-0.03	-4.93	4.05e-05
rs62057155	cg04226788	-0.03	-4.93	4.05e-05
rs62057156	cg04226788	-0.03	-4.93	4.05e-05
rs78872653	cg04226788	-0.03	-4.93	4.05e-05
rs62057157	cg04226788	-0.03	-4.93	4.05e-05
rs17763086	cg04226788	-0.03	-4.93	4.05e-05
rs17425752	cg04226788	-0.03	-4.93	4.05e-05
rs17689882	cg04226788	-0.03	-4.93	4.05e-05
rs62057158	cg04226788	-0.03	-4.93	4.05e-05
rs1876831	cg04226788	-0.03	-4.93	4.05e-05
rs16940665	cg04226788	-0.03	-4.93	4.05e-05
rs16940668	cg04226788	-0.03	-4.93	4.05e-05
rs16940671	cg04226788	-0.03	-4.93	4.05e-05
rs16940672	cg04226788	-0.03	-4.93	4.05e-05
rs55763795	cg04226788	-0.03	-4.93	4.05e-05
rs55865707	cg04226788	-0.03	-4.93	4.05e-05
rs62054760	cg04226788	-0.03	-4.93	4.05e-05
rs62054761	cg04226788	-0.03	-4.93	4.05e-05
rs62054762	cg04226788	-0.03	-4.93	4.05e-05
rs17689918	cg04226788	-0.03	-4.93	4.05e-05
rs17763199	cg04226788	-0.03	-4.93	4.05e-05
rs62054763	cg04226788	-0.03	-4.93	4.05e-05
rs16940674	cg04226788	-0.03	-4.93	4.05e-05
rs16940676	cg04226788	-0.03	-4.93	4.05e-05
rs1876830	cg04226788	-0.03	-4.93	4.05e-05
rs41457044	cg04226788	-0.03	-4.93	4.05e-05
rs1876829	cg04226788	-0.03	-4.93	4.05e-05
rs1876827	cg04226788	-0.03	-4.93	4.05e-05
rs16940677	cg04226788	-0.03	-4.93	4.05e-05
rs16940681	cg04226788	-0.03	-4.93	4.05e-05
rs28364021	cg04226788	-0.03	-4.93	4.05e-05
rs2316765	cg04226788	-0.03	-4.93	4.05e-05
rs878886	cg04226788	-0.03	-4.93	4.05e-05
rs878887	cg04226788	-0.03	-4.93	4.05e-05
rs878888	cg04226788	-0.03	-4.93	4.05e-05
rs4525537	cg04226788	-0.03	-4.93	4.05e-05
rs4640231	cg04226788	-0.03	-4.93	4.05e-05
rs4482334	cg04226788	-0.03	-4.93	4.05e-05
rs56127111	cg04226788	-0.03	-4.93	4.05e-05
rs75104593	cg04226788	-0.03	-4.93	4.05e-05
rs74998289	cg04226788	-0.03	-4.93	4.05e-05
rs10445362	cg04226788	-0.03	-4.93	4.05e-05
rs10445363	cg04226788	-0.03	-4.93	4.05e-05
rs62054802	cg04226788	-0.03	-4.93	4.05e-05
rs62054803	cg04226788	-0.03	-4.93	4.05e-05
rs62054804	cg04226788	-0.03	-4.93	4.05e-05
rs71904125;rs113254322;rs758407156	cg04226788	-0.03	-4.93	4.05e-05
rs62054805	cg04226788	-0.03	-4.93	4.05e-05
rs62054806	cg04226788	-0.03	-4.93	4.05e-05
rs10445364	cg04226788	-0.03	-4.93	4.05e-05
rs10445333	cg04226788	-0.03	-4.93	4.05e-05
rs17690176	cg04226788	-0.03	-4.93	4.05e-05
rs78328427	cg04226788	-0.03	-4.93	4.05e-05
rs77692262	cg04226788	-0.03	-4.93	4.05e-05
rs56023973	cg04226788	-0.03	-4.93	4.05e-05
rs17763515	cg04226788	-0.03	-4.93	4.05e-05
rs17763533	cg04226788	-0.03	-4.93	4.05e-05
rs62054809	cg04226788	-0.03	-4.93	4.05e-05
rs112583797	cg04226788	-0.03	-4.93	4.05e-05
rs74922289	cg04226788	-0.03	-4.93	4.05e-05
rs62054811	cg04226788	-0.03	-4.93	4.05e-05
rs2316766	cg04226788	-0.03	-4.93	4.05e-05
rs2316767	cg04226788	-0.03	-4.93	4.05e-05
rs2316768	cg04226788	-0.03	-4.93	4.05e-05
rs2106786	cg04226788	-0.03	-4.93	4.05e-05
rs2106785	cg04226788	-0.03	-4.93	4.05e-05
rs56150806	cg04226788	-0.03	-4.93	4.05e-05
rs17690314	cg04226788	-0.03	-4.93	4.05e-05
rs56233672	cg04226788	-0.03	-4.93	4.05e-05
rs56354807	cg04226788	-0.03	-4.93	4.05e-05
rs55718212	cg04226788	-0.03	-4.93	4.05e-05
rs17690326	cg04226788	-0.03	-4.93	4.05e-05
rs17763596	cg04226788	-0.03	-4.93	4.05e-05
rs62054814	cg04226788	-0.03	-4.93	4.05e-05
rs17763634	cg04226788	-0.03	-4.93	4.05e-05
rs62621252	cg04226788	-0.03	-4.93	4.05e-05
rs62054815	cg04226788	-0.03	-4.93	4.05e-05
rs12185233	cg04226788	-0.03	-4.93	4.05e-05
rs12185268	cg04226788	-0.03	-4.93	4.05e-05
rs12185235	cg04226788	-0.03	-4.93	4.05e-05
rs11079725	cg04226788	-0.03	-4.93	4.05e-05
rs12373123	cg04226788	-0.03	-4.93	4.05e-05
rs12373139	cg04226788	-0.03	-4.93	4.05e-05
rs12373142	cg04226788	-0.03	-4.93	4.05e-05
rs12373124	cg04226788	-0.03	-4.93	4.05e-05
rs12373140	cg04226788	-0.03	-4.93	4.05e-05
rs885639	cg04226788	-0.03	-4.93	4.05e-05
rs75210307	cg04226788	-0.03	-4.93	4.05e-05
rs74944644	cg04226788	-0.03	-4.93	4.05e-05
rs371722526;rs796679008;rs79412431	cg04226788	-0.03	-4.93	4.05e-05
rs62054858	cg04226788	-0.03	-4.93	4.05e-05
rs79406732	cg04226788	-0.03	-4.93	4.05e-05
rs62054859	cg04226788	-0.03	-4.93	4.05e-05
rs62055460	cg04226788	-0.03	-4.93	4.05e-05
rs62055461	cg04226788	-0.03	-4.93	4.05e-05
rs62055462	cg04226788	-0.03	-4.93	4.05e-05
rs62055463	cg04226788	-0.03	-4.93	4.05e-05
rs77652965	cg04226788	-0.03	-4.93	4.05e-05
rs75690239	cg04226788	-0.03	-4.93	4.05e-05
rs62055464	cg04226788	-0.03	-4.93	4.05e-05
rs62055465	cg04226788	-0.03	-4.93	4.05e-05
rs62055466	cg04226788	-0.03	-4.93	4.05e-05
rs62055467	cg04226788	-0.03	-4.93	4.05e-05
rs62055468	cg04226788	-0.03	-4.93	4.05e-05
rs62055469	cg04226788	-0.03	-4.93	4.05e-05
rs62055470	cg04226788	-0.03	-4.93	4.05e-05
rs62055471	cg04226788	-0.03	-4.93	4.05e-05
rs56327054	cg04226788	-0.03	-4.93	4.05e-05
rs56036719	cg04226788	-0.03	-4.93	4.05e-05
rs55781174	cg04226788	-0.03	-4.93	4.05e-05
rs12150223	cg04226788	-0.03	-4.93	4.05e-05
rs12150516	cg04226788	-0.03	-4.93	4.05e-05
rs62055475	cg04226788	-0.03	-4.93	4.05e-05
rs62055476	cg04226788	-0.03	-4.93	4.05e-05
rs62055477	cg04226788	-0.03	-4.93	4.05e-05
rs78637438	cg04226788	-0.03	-4.93	4.05e-05
rs1078830	cg04226788	-0.03	-4.93	4.05e-05
rs2316772	cg04226788	-0.03	-4.93	4.05e-05
rs2316773	cg04226788	-0.03	-4.93	4.05e-05
rs2316774	cg04226788	-0.03	-4.93	4.05e-05
rs739643	cg04226788	-0.03	-4.93	4.05e-05
rs739642	cg04226788	-0.03	-4.93	4.05e-05
rs757055	cg04226788	-0.03	-4.93	4.05e-05
rs75676226	cg04226788	-0.03	-4.93	4.05e-05
rs56398500	cg04226788	-0.03	-4.93	4.05e-05
rs56289364	cg04226788	-0.03	-4.93	4.05e-05
rs62055483	cg04226788	-0.03	-4.93	4.05e-05
rs78238042	cg04226788	-0.03	-4.93	4.05e-05
rs55673340	cg04226788	-0.03	-4.93	4.05e-05
rs55967721	cg04226788	-0.03	-4.93	4.05e-05
rs111644193	cg04226788	-0.03	-4.93	4.05e-05
rs62055486	cg04226788	-0.03	-4.93	4.05e-05
rs34739559	cg04226788	-0.03	-4.93	4.05e-05
rs34097347	cg04226788	-0.03	-4.93	4.05e-05
rs2106784	cg04226788	-0.03	-4.93	4.05e-05
rs2158072	cg04226788	-0.03	-4.93	4.05e-05
rs62055488	cg04226788	-0.03	-4.93	4.05e-05
rs62055489	cg04226788	-0.03	-4.93	4.05e-05
rs62055490	cg04226788	-0.03	-4.93	4.05e-05
rs10491140	cg04226788	-0.03	-4.93	4.05e-05
rs62055491	cg04226788	-0.03	-4.93	4.05e-05
rs34416056	cg04226788	-0.03	-4.93	4.05e-05
rs62055492	cg04226788	-0.03	-4.93	4.05e-05
rs2055794	cg04226788	-0.03	-4.93	4.05e-05
rs2055795	cg04226788	-0.03	-4.93	4.05e-05
rs2055796	cg04226788	-0.03	-4.93	4.05e-05
rs80348388	cg04226788	-0.03	-4.93	4.05e-05
rs56040418	cg04226788	-0.03	-4.93	4.05e-05
rs55944735	cg04226788	-0.03	-4.93	4.05e-05
rs56180212	cg04226788	-0.03	-4.93	4.05e-05
rs62056760	cg04226788	-0.03	-4.93	4.05e-05
rs55943606	cg04226788	-0.03	-4.93	4.05e-05
rs55895732	cg04226788	-0.03	-4.93	4.05e-05
rs55960528	cg04226788	-0.03	-4.93	4.05e-05
rs55877243	cg04226788	-0.03	-4.93	4.05e-05
rs17770296	cg04226788	-0.03	-4.93	4.05e-05
rs17691556	cg04226788	-0.03	-4.93	4.05e-05
rs62056761	cg04226788	-0.03	-4.93	4.05e-05
rs17770337	cg04226788	-0.03	-4.93	4.05e-05
rs62056773	cg04226788	-0.03	-4.93	4.05e-05
rs62056774	cg04226788	-0.03	-4.93	4.05e-05
rs62056775	cg04226788	-0.03	-4.93	4.05e-05
rs62056776	cg04226788	-0.03	-4.93	4.05e-05
rs78729125	cg04226788	-0.03	-4.93	4.05e-05
rs17770343	cg04226788	-0.03	-4.93	4.05e-05
rs62056777	cg04226788	-0.03	-4.93	4.05e-05
rs17691610	cg04226788	-0.03	-4.93	4.05e-05
rs76594404	cg04226788	-0.03	-4.93	4.05e-05
rs80233201	cg04226788	-0.03	-4.93	4.05e-05
rs62056778	cg04226788	-0.03	-4.93	4.05e-05
rs11575895	cg04226788	-0.03	-4.93	4.05e-05
rs62056779	cg04226788	-0.03	-4.93	4.05e-05
rs11575896	cg04226788	-0.03	-4.93	4.05e-05
rs74457229	cg04226788	-0.03	-4.93	4.05e-05
rs74548327	cg04226788	-0.03	-4.93	4.05e-05
rs111972148	cg04226788	-0.03	-4.93	4.05e-05
rs76324150	cg04226788	-0.03	-4.93	4.05e-05
rs113347741	cg04226788	-0.03	-4.93	4.05e-05
rs78720789	cg04226788	-0.03	-4.93	4.05e-05
rs62056780	cg04226788	-0.03	-4.93	4.05e-05
rs62056781	cg04226788	-0.03	-4.93	4.05e-05
rs74496580	cg04226788	-0.03	-4.93	4.05e-05
rs62056782	cg04226788	-0.03	-4.93	4.05e-05
rs113161176	cg04226788	-0.03	-4.93	4.05e-05
rs80346216	cg04226788	-0.03	-4.93	4.05e-05
rs76632685	cg04226788	-0.03	-4.93	4.05e-05
rs62056783	cg04226788	-0.03	-4.93	4.05e-05
rs62056784	cg04226788	-0.03	-4.93	4.05e-05
rs62056785	cg04226788	-0.03	-4.93	4.05e-05
rs62056786	cg04226788	-0.03	-4.93	4.05e-05
rs62056789	cg04226788	-0.03	-4.93	4.05e-05
rs62056790	cg04226788	-0.03	-4.93	4.05e-05
rs62056791	cg04226788	-0.03	-4.93	4.05e-05
rs77561671	cg04226788	-0.03	-4.93	4.05e-05
rs62056792	cg04226788	-0.03	-4.93	4.05e-05
rs62056793	cg04226788	-0.03	-4.93	4.05e-05
rs62056794	cg04226788	-0.03	-4.93	4.05e-05
rs1864324	cg04226788	-0.03	-4.93	4.05e-05
rs1864325	cg04226788	-0.03	-4.93	4.05e-05
rs62056795	cg04226788	-0.03	-4.93	4.05e-05
rs62056796	cg04226788	-0.03	-4.93	4.05e-05
rs55691306	cg04226788	-0.03	-4.93	4.05e-05
rs56306380	cg04226788	-0.03	-4.93	4.05e-05
rs55841786	cg04226788	-0.03	-4.93	4.05e-05
rs55823844	cg04226788	-0.03	-4.93	4.05e-05
rs1560310	cg04226788	-0.03	-4.93	4.05e-05
rs1467962	cg04226788	-0.03	-4.93	4.05e-05
rs1560311	cg04226788	-0.03	-4.93	4.05e-05
rs1467963	cg04226788	-0.03	-4.93	4.05e-05
rs62056800	cg04226788	-0.03	-4.93	4.05e-05
rs62056801	cg04226788	-0.03	-4.93	4.05e-05
rs113834264	cg04226788	-0.03	-4.93	4.05e-05
rs2099151	cg04226788	-0.03	-4.93	4.05e-05
rs2082068	cg04226788	-0.03	-4.93	4.05e-05
rs1984937	cg04226788	-0.03	-4.93	4.05e-05
rs62056802	cg04226788	-0.03	-4.93	4.05e-05
rs112003140	cg04226788	-0.03	-4.93	4.05e-05
rs111689007	cg04226788	-0.03	-4.93	4.05e-05
rs113589236	cg04226788	-0.03	-4.93	4.05e-05
rs113029914	cg04226788	-0.03	-4.93	4.05e-05
rs112275277	cg04226788	-0.03	-4.93	4.05e-05
rs367820416	cg04226788	-0.03	-4.93	4.05e-05
rs62056803	cg04226788	-0.03	-4.93	4.05e-05
rs62056804	cg04226788	-0.03	-4.93	4.05e-05
rs77084869	cg04226788	-0.03	-4.93	4.05e-05
rs74573628	cg04226788	-0.03	-4.93	4.05e-05
rs75617973	cg04226788	-0.03	-4.93	4.05e-05
rs62056805	cg04226788	-0.03	-4.93	4.05e-05
rs62056806	cg04226788	-0.03	-4.93	4.05e-05
rs62056807	cg04226788	-0.03	-4.93	4.05e-05
rs1467966	cg04226788	-0.03	-4.93	4.05e-05
rs62056808	cg04226788	-0.03	-4.93	4.05e-05
rs62056809	cg04226788	-0.03	-4.93	4.05e-05
rs62056810	cg04226788	-0.03	-4.93	4.05e-05
rs79492906	cg04226788	-0.03	-4.93	4.05e-05
rs62056811	cg04226788	-0.03	-4.93	4.05e-05
rs74509629	cg04226788	-0.03	-4.93	4.05e-05
rs79290980	cg04226788	-0.03	-4.93	4.05e-05
rs4371195	cg04226788	-0.03	-4.93	4.05e-05
rs12150125	cg04226788	-0.03	-4.93	4.05e-05
rs12150527	cg04226788	-0.03	-4.93	4.05e-05
rs7502888	cg04226788	-0.03	-4.93	4.05e-05
rs62056812	cg04226788	-0.03	-4.93	4.05e-05
rs111447859	cg04226788	-0.03	-4.93	4.05e-05
rs28439143	cg04226788	-0.03	-4.93	4.05e-05
rs56189701	cg04226788	-0.03	-4.93	4.05e-05
rs2435204	cg04226788	-0.03	-4.93	4.05e-05
rs62056835	cg04226788	-0.03	-4.93	4.05e-05
rs62056837	cg04226788	-0.03	-4.93	4.05e-05
rs62056838	cg04226788	-0.03	-4.93	4.05e-05
rs62056839	cg04226788	-0.03	-4.93	4.05e-05
rs62056840	cg04226788	-0.03	-4.93	4.05e-05
rs112116311	cg04226788	-0.03	-4.93	4.05e-05
rs78209533	cg04226788	-0.03	-4.93	4.05e-05
rs62056841	cg04226788	-0.03	-4.93	4.05e-05
rs79860128	cg04226788	-0.03	-4.93	4.05e-05
rs9944484	cg04226788	-0.03	-4.93	4.05e-05
rs17563965	cg04226788	-0.03	-4.93	4.05e-05
rs17563986	cg04226788	-0.03	-4.93	4.05e-05
rs17564020	cg04226788	-0.03	-4.93	4.05e-05
rs55682376	cg04226788	-0.03	-4.93	4.05e-05
rs55788678	cg04226788	-0.03	-4.93	4.05e-05
rs56042957	cg04226788	-0.03	-4.93	4.05e-05
rs55810795	cg04226788	-0.03	-4.93	4.05e-05
rs55933304	cg04226788	-0.03	-4.93	4.05e-05
rs62056848	cg04226788	-0.03	-4.93	4.05e-05
rs62056849	cg04226788	-0.03	-4.93	4.05e-05
rs62056850	cg04226788	-0.03	-4.93	4.05e-05
rs62056851	cg04226788	-0.03	-4.93	4.05e-05
rs62056856	cg04226788	-0.03	-4.93	4.05e-05
rs77926909	cg04226788	-0.03	-4.93	4.05e-05
rs111541901	cg04226788	-0.03	-4.93	4.05e-05
rs17649518	cg04226788	-0.03	-4.93	4.05e-05
rs62056859	cg04226788	-0.03	-4.93	4.05e-05
rs112647192	cg04226788	-0.03	-4.93	4.05e-05
rs17649553	cg04226788	-0.03	-4.93	4.05e-05
rs113313477	cg04226788	-0.03	-4.93	4.05e-05
rs112439933	cg04226788	-0.03	-4.93	4.05e-05
rs113796169	cg04226788	-0.03	-4.93	4.05e-05
rs112454267	cg04226788	-0.03	-4.93	4.05e-05
rs112166495	cg04226788	-0.03	-4.93	4.05e-05
rs17564780	cg04226788	-0.03	-4.93	4.05e-05
rs62059007	cg04226788	-0.03	-4.93	4.05e-05
rs62059009	cg04226788	-0.03	-4.93	4.05e-05
rs62061705	cg04226788	-0.03	-4.93	4.05e-05
rs17564829	cg04226788	-0.03	-4.93	4.05e-05
rs62061706	cg04226788	-0.03	-4.93	4.05e-05
rs62061707	cg04226788	-0.03	-4.93	4.05e-05
rs62061708	cg04226788	-0.03	-4.93	4.05e-05
rs62061709	cg04226788	-0.03	-4.93	4.05e-05
rs62061710	cg04226788	-0.03	-4.93	4.05e-05
rs62061711	cg04226788	-0.03	-4.93	4.05e-05
rs62061712	cg04226788	-0.03	-4.93	4.05e-05
rs7501759	cg04226788	-0.03	-4.93	4.05e-05
rs2316782	cg04226788	-0.03	-4.93	4.05e-05
rs2316783	cg04226788	-0.03	-4.93	4.05e-05
rs4255816	cg04226788	-0.03	-4.93	4.05e-05
rs62061713	cg04226788	-0.03	-4.93	4.05e-05
rs62061714	cg04226788	-0.03	-4.93	4.05e-05
rs113952577	cg04226788	-0.03	-4.93	4.05e-05
rs78077519	cg04226788	-0.03	-4.93	4.05e-05
rs17564871	cg04226788	-0.03	-4.93	4.05e-05
rs17650258	cg04226788	-0.03	-4.93	4.05e-05
rs62061715	cg04226788	-0.03	-4.93	4.05e-05
rs17564948	cg04226788	-0.03	-4.93	4.05e-05
rs17564983	cg04226788	-0.03	-4.93	4.05e-05
rs62061716	cg04226788	-0.03	-4.93	4.05e-05
rs62061717	cg04226788	-0.03	-4.93	4.05e-05
rs773714190;rs796114184;rs62061718;rs67157566;rs774630024	cg04226788	-0.03	-4.93	4.05e-05
rs17650335	cg04226788	-0.03	-4.93	4.05e-05
rs77924424	cg04226788	-0.03	-4.93	4.05e-05
rs62061719	cg04226788	-0.03	-4.93	4.05e-05
rs17650381	cg04226788	-0.03	-4.93	4.05e-05
rs17650417	cg04226788	-0.03	-4.93	4.05e-05
rs62061720	cg04226788	-0.03	-4.93	4.05e-05
rs62061721	cg04226788	-0.03	-4.93	4.05e-05
rs79857651	cg04226788	-0.03	-4.93	4.05e-05
rs113756354	cg04226788	-0.03	-4.93	4.05e-05
rs12150111	cg04226788	-0.03	-4.93	4.05e-05
rs12150460	cg04226788	-0.03	-4.93	4.05e-05
rs12150195	cg04226788	-0.03	-4.93	4.05e-05
rs55874169	cg04226788	-0.03	-4.93	4.05e-05
rs62061723	cg04226788	-0.03	-4.93	4.05e-05
rs62061724	cg04226788	-0.03	-4.93	4.05e-05
rs12150229	cg04226788	-0.03	-4.93	4.05e-05
rs12150230	cg04226788	-0.03	-4.93	4.05e-05
rs12150576	cg04226788	-0.03	-4.93	4.05e-05
rs12150235	cg04226788	-0.03	-4.93	4.05e-05
rs12150242	cg04226788	-0.03	-4.93	4.05e-05
rs12150104	cg04226788	-0.03	-4.93	4.05e-05
rs62061725	cg04226788	-0.03	-4.93	4.05e-05
rs62061726	cg04226788	-0.03	-4.93	4.05e-05
rs113537106	cg04226788	-0.03	-4.93	4.05e-05
rs62061727	cg04226788	-0.03	-4.93	4.05e-05
rs62061728	cg04226788	-0.03	-4.93	4.05e-05
rs62061729	cg04226788	-0.03	-4.93	4.05e-05
rs62061730	cg04226788	-0.03	-4.93	4.05e-05
rs62061731	cg04226788	-0.03	-4.93	4.05e-05
rs62061732	cg04226788	-0.03	-4.93	4.05e-05
rs62062768	cg04226788	-0.03	-4.93	4.05e-05
rs62062769	cg04226788	-0.03	-4.93	4.05e-05
rs62062770	cg04226788	-0.03	-4.93	4.05e-05
rs62062771	cg04226788	-0.03	-4.93	4.05e-05
rs62062772	cg04226788	-0.03	-4.93	4.05e-05
rs62062773	cg04226788	-0.03	-4.93	4.05e-05
rs79115768	cg04226788	-0.03	-4.93	4.05e-05
rs28416808	cg04226788	-0.03	-4.93	4.05e-05
rs62062774	cg04226788	-0.03	-4.93	4.05e-05
rs2316784	cg04226788	-0.03	-4.93	4.05e-05
rs4327091	cg04226788	-0.03	-4.93	4.05e-05
rs4479290	cg04226788	-0.03	-4.93	4.05e-05
rs78556223	cg04226788	-0.03	-4.93	4.05e-05
rs74531363	cg04226788	-0.03	-4.93	4.05e-05
rs62063281	cg04226788	-0.03	-4.93	4.05e-05
rs62063282	cg04226788	-0.03	-4.93	4.05e-05
rs111520035	cg04226788	-0.03	-4.93	4.05e-05
rs17650872	cg04226788	-0.03	-4.93	4.05e-05
rs17650901	cg04226788	-0.03	-4.93	4.05e-05
rs55780945	cg04226788	-0.03	-4.93	4.05e-05
rs55711941	cg04226788	-0.03	-4.93	4.05e-05
rs55709241	cg04226788	-0.03	-4.93	4.05e-05
rs56280951	cg04226788	-0.03	-4.93	4.05e-05
rs112058117	cg04226788	-0.03	-4.93	4.05e-05
rs112206871	cg04226788	-0.03	-4.93	4.05e-05
rs56166491	cg04226788	-0.03	-4.93	4.05e-05
rs56226437	cg04226788	-0.03	-4.93	4.05e-05
rs55907036	cg04226788	-0.03	-4.93	4.05e-05
rs56294117	cg04226788	-0.03	-4.93	4.05e-05
rs112415880	cg04226788	-0.03	-4.93	4.05e-05
rs112003311	cg04226788	-0.03	-4.93	4.05e-05
rs111751251	cg04226788	-0.03	-4.93	4.05e-05
rs62063291	cg04226788	-0.03	-4.93	4.05e-05
rs62063292	cg04226788	-0.03	-4.93	4.05e-05
rs62063293	cg04226788	-0.03	-4.93	4.05e-05
rs62063294	cg04226788	-0.03	-4.93	4.05e-05
rs17650973	cg04226788	-0.03	-4.93	4.05e-05
rs62063295	cg04226788	-0.03	-4.93	4.05e-05
rs17650991	cg04226788	-0.03	-4.93	4.05e-05
rs75145092	cg04226788	-0.03	-4.93	4.05e-05
rs113857334	cg04226788	-0.03	-4.93	4.05e-05
rs17572147	cg04226788	-0.03	-4.93	4.05e-05
rs77513497	cg04226788	-0.03	-4.93	4.05e-05
rs17572169	cg04226788	-0.03	-4.93	4.05e-05
rs62063296	cg04226788	-0.03	-4.93	4.05e-05
rs142792793	cg04226788	-0.03	-4.93	4.05e-05
rs62641967	cg04226788	-0.03	-4.93	4.05e-05
rs74373419	cg04226788	-0.03	-4.93	4.05e-05
rs62063297	cg04226788	-0.03	-4.93	4.05e-05
rs62063298	cg04226788	-0.03	-4.93	4.05e-05
rs62063299	cg04226788	-0.03	-4.93	4.05e-05
rs62063300	cg04226788	-0.03	-4.93	4.05e-05
rs62063301	cg04226788	-0.03	-4.93	4.05e-05
rs62063302	cg04226788	-0.03	-4.93	4.05e-05
rs62063303	cg04226788	-0.03	-4.93	4.05e-05
rs75242405	cg04226788	-0.03	-4.93	4.05e-05
rs17651093	cg04226788	-0.03	-4.93	4.05e-05
rs17572248	cg04226788	-0.03	-4.93	4.05e-05
rs17651134	cg04226788	-0.03	-4.93	4.05e-05
rs62063306	cg04226788	-0.03	-4.93	4.05e-05
rs62063774	cg04226788	-0.03	-4.93	4.05e-05
rs62063775	cg04226788	-0.03	-4.93	4.05e-05
rs62063776	cg04226788	-0.03	-4.93	4.05e-05
rs117124984	cg04226788	-0.03	-4.93	4.05e-05
rs118087478	cg04226788	-0.03	-4.93	4.05e-05
rs77875796	cg04226788	-0.03	-4.93	4.05e-05
rs1800547	cg04226788	-0.03	-4.93	4.05e-05
rs17651213	cg04226788	-0.03	-4.93	4.05e-05
rs17572361	cg04226788	-0.03	-4.93	4.05e-05
rs17651243	cg04226788	-0.03	-4.93	4.05e-05
rs78104015	cg04226788	-0.03	-4.93	4.05e-05
rs62063777	cg04226788	-0.03	-4.93	4.05e-05
rs2217394	cg04226788	-0.03	-4.93	4.05e-05
rs62063778	cg04226788	-0.03	-4.93	4.05e-05
rs17651285	cg04226788	-0.03	-4.93	4.05e-05
rs17572467	cg04226788	-0.03	-4.93	4.05e-05
rs17572495	cg04226788	-0.03	-4.93	4.05e-05
rs1981997	cg04226788	-0.03	-4.93	4.05e-05
rs63750417	cg04226788	-0.03	-4.93	4.05e-05
rs62063786	cg04226788	-0.03	-4.93	4.05e-05
rs62063787	cg04226788	-0.03	-4.93	4.05e-05
rs17651549	cg04226788	-0.03	-4.93	4.05e-05
rs10445371	cg04226788	-0.03	-4.93	4.05e-05
rs919461	cg04226788	-0.03	-4.93	4.05e-05
rs919462	cg04226788	-0.03	-4.93	4.05e-05
rs919464	cg04226788	-0.03	-4.93	4.05e-05
rs62063794	cg04226788	-0.03	-4.93	4.05e-05
rs112385572	cg04226788	-0.03	-4.93	4.05e-05
rs17651700	cg04226788	-0.03	-4.93	4.05e-05
rs372810927	cg04226788	-0.03	-4.93	4.05e-05
rs111240522	cg04226788	-0.03	-4.93	4.05e-05
rs113134013	cg04226788	-0.03	-4.93	4.05e-05
rs76357066	cg04226788	-0.03	-4.93	4.05e-05
rs10445337	cg04226788	-0.03	-4.93	4.05e-05
rs79447161	cg04226788	-0.03	-4.93	4.05e-05
rs17651754	cg04226788	-0.03	-4.93	4.05e-05
rs10445338	cg04226788	-0.03	-4.93	4.05e-05
rs111652694	cg04226788	-0.03	-4.93	4.05e-05
rs75743061	cg04226788	-0.03	-4.93	4.05e-05
rs62063795	cg04226788	-0.03	-4.93	4.05e-05
rs62063796	cg04226788	-0.03	-4.93	4.05e-05
rs62063797	cg04226788	-0.03	-4.93	4.05e-05
rs77290642	cg04226788	-0.03	-4.93	4.05e-05
rs76618565	cg04226788	-0.03	-4.93	4.05e-05
rs62063798	cg04226788	-0.03	-4.93	4.05e-05
rs62063799	cg04226788	-0.03	-4.93	4.05e-05
rs62063800	cg04226788	-0.03	-4.93	4.05e-05
rs62063801	cg04226788	-0.03	-4.93	4.05e-05
rs17651857	cg04226788	-0.03	-4.93	4.05e-05
rs74759276	cg04226788	-0.03	-4.93	4.05e-05
rs17651887	cg04226788	-0.03	-4.93	4.05e-05
rs78599197	cg04226788	-0.03	-4.93	4.05e-05
rs62063842	cg04226788	-0.03	-4.93	4.05e-05
rs55662347	cg04226788	-0.03	-4.93	4.05e-05
rs55913645	cg04226788	-0.03	-4.93	4.05e-05
rs17573175	cg04226788	-0.03	-4.93	4.05e-05
rs62063845	cg04226788	-0.03	-4.93	4.05e-05
rs62063846	cg04226788	-0.03	-4.93	4.05e-05
rs55736025	cg04226788	-0.03	-4.93	4.05e-05
rs55886080	cg04226788	-0.03	-4.93	4.05e-05
rs75944932	cg04226788	-0.03	-4.93	4.05e-05
rs17573245	cg04226788	-0.03	-4.93	4.05e-05
rs17573266	cg04226788	-0.03	-4.93	4.05e-05
rs112572874	cg04226788	-0.03	-4.93	4.05e-05
rs17652036	cg04226788	-0.03	-4.93	4.05e-05
rs62063849	cg04226788	-0.03	-4.93	4.05e-05
rs17652066	cg04226788	-0.03	-4.93	4.05e-05
rs62063850	cg04226788	-0.03	-4.93	4.05e-05
rs1052553	cg04226788	-0.03	-4.93	4.05e-05
rs17652121	cg04226788	-0.03	-4.93	4.05e-05
rs62063851	cg04226788	-0.03	-4.93	4.05e-05
rs62063852	cg04226788	-0.03	-4.93	4.05e-05
rs62063853	cg04226788	-0.03	-4.93	4.05e-05
rs62063854	cg04226788	-0.03	-4.93	4.05e-05
rs2004673	cg04226788	-0.03	-4.93	4.05e-05
rs2004674	cg04226788	-0.03	-4.93	4.05e-05
rs62063855	cg04226788	-0.03	-4.93	4.05e-05
rs1078269	cg04226788	-0.03	-4.93	4.05e-05
rs62063857	cg04226788	-0.03	-4.93	4.05e-05
rs111324579	cg04226788	-0.03	-4.93	4.05e-05
rs113201171	cg04226788	-0.03	-4.93	4.05e-05
rs112310745	cg04226788	-0.03	-4.93	4.05e-05
rs74450848	cg04226788	-0.03	-4.93	4.05e-05
rs74846646	cg04226788	-0.03	-4.93	4.05e-05
rs62064666	cg04226788	-0.03	-4.93	4.05e-05
rs62064667	cg04226788	-0.03	-4.93	4.05e-05
rs17573593	cg04226788	-0.03	-4.93	4.05e-05
rs62064668	cg04226788	-0.03	-4.93	4.05e-05
rs17573607	cg04226788	-0.03	-4.93	4.05e-05
rs74829364	cg04226788	-0.03	-4.93	4.05e-05
rs62064669	cg04226788	-0.03	-4.93	4.05e-05
rs78962882	cg04226788	-0.03	-4.93	4.05e-05
rs78136862	cg04226788	-0.03	-4.93	4.05e-05
rs62064670	cg04226788	-0.03	-4.93	4.05e-05
rs62064671	cg04226788	-0.03	-4.93	4.05e-05
rs62064672	cg04226788	-0.03	-4.93	4.05e-05
rs370558872	cg04226788	-0.03	-4.93	4.05e-05
rs62064674	cg04226788	-0.03	-4.93	4.05e-05
rs62064675	cg04226788	-0.03	-4.93	4.05e-05
rs17652449	cg04226788	-0.03	-4.93	4.05e-05
rs76723223	cg04226788	-0.03	-4.93	4.05e-05
rs733966	cg04226788	-0.03	-4.93	4.05e-05
rs733967	cg04226788	-0.03	-4.93	4.05e-05
rs733968	cg04226788	-0.03	-4.93	4.05e-05
rs733969	cg04226788	-0.03	-4.93	4.05e-05
rs4283261	cg04226788	-0.03	-4.93	4.05e-05
rs62062265	cg04226788	-0.03	-4.93	4.05e-05
rs75666751	cg04226788	-0.03	-4.93	4.05e-05
rs4306559	cg04226788	-0.03	-4.93	4.05e-05
rs747152	cg04226788	-0.03	-4.93	4.05e-05
rs12150254	cg04226788	-0.03	-4.93	4.05e-05
rs12150170	cg04226788	-0.03	-4.93	4.05e-05
rs12150515	cg04226788	-0.03	-4.93	4.05e-05
rs62062266	cg04226788	-0.03	-4.93	4.05e-05
rs17573858	cg04226788	-0.03	-4.93	4.05e-05
rs62062267	cg04226788	-0.03	-4.93	4.05e-05
rs62062268	cg04226788	-0.03	-4.93	4.05e-05
rs62062269	cg04226788	-0.03	-4.93	4.05e-05
rs62062270	cg04226788	-0.03	-4.93	4.05e-05
rs75534191	cg04226788	-0.03	-4.93	4.05e-05
rs62062272	cg04226788	-0.03	-4.93	4.05e-05
rs62062273	cg04226788	-0.03	-4.93	4.05e-05
rs12150469	cg04226788	-0.03	-4.93	4.05e-05
rs112402370	cg04226788	-0.03	-4.93	4.05e-05
rs12149995	cg04226788	-0.03	-4.93	4.05e-05
rs62062274	cg04226788	-0.03	-4.93	4.05e-05
rs62062275	cg04226788	-0.03	-4.93	4.05e-05
rs62062276	cg04226788	-0.03	-4.93	4.05e-05
rs62062277	cg04226788	-0.03	-4.93	4.05e-05
rs62062278	cg04226788	-0.03	-4.93	4.05e-05
rs62062279	cg04226788	-0.03	-4.93	4.05e-05
rs62062280	cg04226788	-0.03	-4.93	4.05e-05
rs62062281	cg04226788	-0.03	-4.93	4.05e-05
rs62062282	cg04226788	-0.03	-4.93	4.05e-05
rs17652502	cg04226788	-0.03	-4.93	4.05e-05
rs2316948	cg04226788	-0.03	-4.93	4.05e-05
rs9709338	cg04226788	-0.03	-4.93	4.05e-05
rs62062283	cg04226788	-0.03	-4.93	4.05e-05
rs111976319	cg04226788	-0.03	-4.93	4.05e-05
rs62062284	cg04226788	-0.03	-4.93	4.05e-05
rs62062285	cg04226788	-0.03	-4.93	4.05e-05
rs62062286	cg04226788	-0.03	-4.93	4.05e-05
rs62062289	cg04226788	-0.03	-4.93	4.05e-05
rs17652520	cg04226788	-0.03	-4.93	4.05e-05
rs17573907	cg04226788	-0.03	-4.93	4.05e-05
rs62062290	cg04226788	-0.03	-4.93	4.05e-05
rs55726761	cg04226788	-0.03	-4.93	4.05e-05
rs62062292	cg04226788	-0.03	-4.93	4.05e-05
rs77747656	cg04226788	-0.03	-4.93	4.05e-05
rs62062293	cg04226788	-0.03	-4.93	4.05e-05
rs62062294	cg04226788	-0.03	-4.93	4.05e-05
rs62062295	cg04226788	-0.03	-4.93	4.05e-05
rs62062296	cg04226788	-0.03	-4.93	4.05e-05
rs62062297	cg04226788	-0.03	-4.93	4.05e-05
rs9468	cg04226788	-0.03	-4.93	4.05e-05
rs8712	cg04226788	-0.03	-4.93	4.05e-05
rs1052587	cg04226788	-0.03	-4.93	4.05e-05
rs1052590	cg04226788	-0.03	-4.93	4.05e-05
rs1052594	cg04226788	-0.03	-4.93	4.05e-05
rs17574040	cg04226788	-0.03	-4.93	4.05e-05
rs16940799	cg04226788	-0.03	-4.93	4.05e-05
rs7687	cg04226788	-0.03	-4.93	4.05e-05
rs17652748	cg04226788	-0.03	-4.93	4.05e-05
rs75010486	cg04226788	-0.03	-4.93	4.05e-05
rs16940806	cg04226788	-0.03	-4.93	4.05e-05
rs2158257	cg04226788	-0.03	-4.93	4.05e-05
rs17574228	cg04226788	-0.03	-4.93	4.05e-05
rs78681971	cg04226788	-0.03	-4.93	4.05e-05
rs79772576	cg04226788	-0.03	-4.93	4.05e-05
rs78229689	cg04226788	-0.03	-4.93	4.05e-05
rs7350928	cg04226788	-0.03	-4.93	4.05e-05
rs17574361	cg04226788	-0.03	-4.93	4.05e-05
rs17652961	cg04226788	-0.03	-4.93	4.05e-05
rs36076725	cg04226788	-0.03	-4.93	4.05e-05
rs35833914	cg04226788	-0.03	-4.93	4.05e-05
rs77009866	cg04226788	-0.03	-4.93	4.05e-05
rs62062321	cg04226788	-0.03	-4.93	4.05e-05
rs17574604	cg04226788	-0.03	-4.93	4.05e-05
rs17653162	cg04226788	-0.03	-4.93	4.05e-05
rs62062322	cg04226788	-0.03	-4.93	4.05e-05
rs17653193	cg04226788	-0.03	-4.93	4.05e-05
rs17653211	cg04226788	-0.03	-4.93	4.05e-05
rs62062325	cg04226788	-0.03	-4.93	4.05e-05
rs62062133	cg04226788	-0.03	-4.93	4.05e-05
rs62062134	cg04226788	-0.03	-4.93	4.05e-05
rs17574796	cg04226788	-0.03	-4.93	4.05e-05
rs17574824	cg04226788	-0.03	-4.93	4.05e-05
rs12185243	cg04226788	-0.03	-4.93	4.05e-05
rs11079729	cg04226788	-0.03	-4.93	4.05e-05
rs12150542	cg04226788	-0.03	-4.93	4.05e-05
rs12150090	cg04226788	-0.03	-4.93	4.05e-05
rs41437445	cg04226788	-0.03	-4.93	4.05e-05
rs62062136	cg04226788	-0.03	-4.93	4.05e-05
rs34043286	cg04226788	-0.03	-4.93	4.05e-05
rs10514897	cg04226788	-0.03	-4.93	4.05e-05
rs62062137	cg04226788	-0.03	-4.93	4.05e-05
rs41382552	cg04226788	-0.03	-4.93	4.05e-05
rs55649944	cg04226788	-0.03	-4.93	4.05e-05
rs56406462	cg04226788	-0.03	-4.93	4.05e-05
rs10514898	cg04226788	-0.03	-4.93	4.05e-05
rs41374248	cg04226788	-0.03	-4.93	4.05e-05
rs79252344	cg04226788	-0.03	-4.93	4.05e-05
rs77105679	cg04226788	-0.03	-4.93	4.05e-05
rs62063670	cg04226788	-0.03	-4.93	4.05e-05
rs74571696	cg04226788	-0.03	-4.93	4.05e-05
rs79698033	cg04226788	-0.03	-4.93	4.05e-05
rs79065019	cg04226788	-0.03	-4.93	4.05e-05
rs62063671	cg04226788	-0.03	-4.93	4.05e-05
rs112578465	cg04226788	-0.03	-4.93	4.05e-05
rs62063672	cg04226788	-0.03	-4.93	4.05e-05
rs62063673	cg04226788	-0.03	-4.93	4.05e-05
rs12150336	cg04226788	-0.03	-4.93	4.05e-05
rs12150570	cg04226788	-0.03	-4.93	4.05e-05
rs62063675	cg04226788	-0.03	-4.93	4.05e-05
rs112746008	cg04226788	-0.03	-4.93	4.05e-05
rs112333322	cg04226788	-0.03	-4.93	4.05e-05
rs111327992	cg04226788	-0.03	-4.93	4.05e-05
rs74977736	cg04226788	-0.03	-4.93	4.05e-05
rs12150447	cg04226788	-0.03	-4.93	4.05e-05
rs12150064	cg04226788	-0.03	-4.93	4.05e-05
rs17653836	cg04226788	-0.03	-4.93	4.05e-05
rs17575423	cg04226788	-0.03	-4.93	4.05e-05
rs62063676	cg04226788	-0.03	-4.93	4.05e-05
rs62063677	cg04226788	-0.03	-4.93	4.05e-05
rs62063678	cg04226788	-0.03	-4.93	4.05e-05
rs79649865	cg04226788	-0.03	-4.93	4.05e-05
rs75546272	cg04226788	-0.03	-4.93	4.05e-05
rs111853996	cg04226788	-0.03	-4.93	4.05e-05
rs112674766	cg04226788	-0.03	-4.93	4.05e-05
rs112074397	cg04226788	-0.03	-4.93	4.05e-05
rs62063680	cg04226788	-0.03	-4.93	4.05e-05
rs62063681	cg04226788	-0.03	-4.93	4.05e-05
rs62063682	cg04226788	-0.03	-4.93	4.05e-05
rs62063683	cg04226788	-0.03	-4.93	4.05e-05
rs79180862	cg04226788	-0.03	-4.93	4.05e-05
rs62063684	cg04226788	-0.03	-4.93	4.05e-05
rs62063685	cg04226788	-0.03	-4.93	4.05e-05
rs62063686	cg04226788	-0.03	-4.93	4.05e-05
rs62063687	cg04226788	-0.03	-4.93	4.05e-05
rs62060760	cg04226788	-0.03	-4.93	4.05e-05
rs17575437	cg04226788	-0.03	-4.93	4.05e-05
rs17653889	cg04226788	-0.03	-4.93	4.05e-05
rs17653906	cg04226788	-0.03	-4.93	4.05e-05
rs62060761	cg04226788	-0.03	-4.93	4.05e-05
rs62060762	cg04226788	-0.03	-4.93	4.05e-05
rs62060763	cg04226788	-0.03	-4.93	4.05e-05
rs111259120	cg04226788	-0.03	-4.93	4.05e-05
rs62060764	cg04226788	-0.03	-4.93	4.05e-05
rs62060765	cg04226788	-0.03	-4.93	4.05e-05
rs17575507	cg04226788	-0.03	-4.93	4.05e-05
rs876944	cg04226788	-0.03	-4.93	4.05e-05
rs62060767	cg04226788	-0.03	-4.93	4.05e-05
rs62060768	cg04226788	-0.03	-4.93	4.05e-05
rs62060769	cg04226788	-0.03	-4.93	4.05e-05
rs1107820	cg04226788	-0.03	-4.93	4.05e-05
rs17575556	cg04226788	-0.03	-4.93	4.05e-05
rs17653998	cg04226788	-0.03	-4.93	4.05e-05
rs111372048	cg04226788	-0.03	-4.93	4.05e-05
rs62060785	cg04226788	-0.03	-4.93	4.05e-05
rs62060786	cg04226788	-0.03	-4.93	4.05e-05
rs62060787	cg04226788	-0.03	-4.93	4.05e-05
rs55714296	cg04226788	-0.03	-4.93	4.05e-05
rs55690782	cg04226788	-0.03	-4.93	4.05e-05
rs17654016	cg04226788	-0.03	-4.93	4.05e-05
rs2316951	cg04226788	-0.03	-4.93	4.05e-05
rs2316952	cg04226788	-0.03	-4.93	4.05e-05
rs17575683	cg04226788	-0.03	-4.93	4.05e-05
rs112411928	cg04226788	-0.03	-4.93	4.05e-05
rs2316953	cg04226788	-0.03	-4.93	4.05e-05
rs2838	cg04226788	-0.03	-4.93	4.05e-05
rs62060795	cg04226788	-0.03	-4.93	4.05e-05
rs1117253	cg04226788	-0.03	-4.93	4.05e-05
rs974295	cg04226788	-0.03	-4.93	4.05e-05
rs796724601;rs974294	cg04226788	-0.03	-4.93	4.05e-05
rs974293	cg04226788	-0.03	-4.93	4.05e-05
rs974292	cg04226788	-0.03	-4.93	4.05e-05
rs974291	cg04226788	-0.03	-4.93	4.05e-05
rs12150551	cg04226788	-0.03	-4.93	4.05e-05
rs12150558	cg04226788	-0.03	-4.93	4.05e-05
rs62060812	cg04226788	-0.03	-4.93	4.05e-05
rs62060834	cg04226788	-0.03	-4.93	4.05e-05
rs62060835	cg04226788	-0.03	-4.93	4.05e-05
rs62060836	cg04226788	-0.03	-4.93	4.05e-05
rs62060837	cg04226788	-0.03	-4.93	4.05e-05
rs62060838	cg04226788	-0.03	-4.93	4.05e-05
rs62060839	cg04226788	-0.03	-4.93	4.05e-05
rs62060840	cg04226788	-0.03	-4.93	4.05e-05
rs62060841	cg04226788	-0.03	-4.93	4.05e-05
rs62060842	cg04226788	-0.03	-4.93	4.05e-05
rs62060843	cg04226788	-0.03	-4.93	4.05e-05
rs62060844	cg04226788	-0.03	-4.93	4.05e-05
rs76154201	cg04226788	-0.03	-4.93	4.05e-05
rs75530705	cg04226788	-0.03	-4.93	4.05e-05
rs112197756	cg04226788	-0.03	-4.93	4.05e-05
rs62060845	cg04226788	-0.03	-4.93	4.05e-05
rs62060846	cg04226788	-0.03	-4.93	4.05e-05
rs74481389	cg04226788	-0.03	-4.93	4.05e-05
rs62060847	cg04226788	-0.03	-4.93	4.05e-05
rs56100031	cg04226788	-0.03	-4.93	4.05e-05
rs55972730	cg04226788	-0.03	-4.93	4.05e-05
rs2316954	cg04226788	-0.03	-4.93	4.05e-05
rs17659881	cg04226788	-0.03	-4.93	4.05e-05
rs78938131	cg04226788	-0.03	-4.93	4.05e-05
rs62060850	cg04226788	-0.03	-4.93	4.05e-05
rs62060851	cg04226788	-0.03	-4.93	4.05e-05
rs1476554	cg04226788	-0.03	-4.93	4.05e-05
rs77138434	cg04226788	-0.03	-4.93	4.05e-05
rs111913701	cg04226788	-0.03	-4.93	4.05e-05
rs111519055	cg04226788	-0.03	-4.93	4.05e-05
rs77925835	cg04226788	-0.03	-4.93	4.05e-05
rs17659953	cg04226788	-0.03	-4.93	4.05e-05
rs17576165	cg04226788	-0.03	-4.93	4.05e-05
rs17576200	cg04226788	-0.03	-4.93	4.05e-05
rs62060852	cg04226788	-0.03	-4.93	4.05e-05
rs62060853	cg04226788	-0.03	-4.93	4.05e-05
rs17660017	cg04226788	-0.03	-4.93	4.05e-05
rs55987700	cg04226788	-0.03	-4.93	4.05e-05
rs112364920	cg04226788	-0.03	-4.93	4.05e-05
rs80028338	cg04226788	-0.03	-4.93	4.05e-05
rs113955100	cg04226788	-0.03	-4.93	4.05e-05
rs62060855	cg04226788	-0.03	-4.93	4.05e-05
rs62060856	cg04226788	-0.03	-4.93	4.05e-05
rs2316955	cg04226788	-0.03	-4.93	4.05e-05
rs17660065	cg04226788	-0.03	-4.93	4.05e-05
rs55864131	cg04226788	-0.03	-4.93	4.05e-05
rs62060858	cg04226788	-0.03	-4.93	4.05e-05
rs62060859	cg04226788	-0.03	-4.93	4.05e-05
rs55692232	cg04226788	-0.03	-4.93	4.05e-05
rs3912063	cg04226788	-0.03	-4.93	4.05e-05
rs3912062	cg04226788	-0.03	-4.93	4.05e-05
rs3912061	cg04226788	-0.03	-4.93	4.05e-05
rs3912060	cg04226788	-0.03	-4.93	4.05e-05
rs55955207	cg04226788	-0.03	-4.93	4.05e-05
rs55735563	cg04226788	-0.03	-4.93	4.05e-05
rs17660132	cg04226788	-0.03	-4.93	4.05e-05
rs201489508	cg04226788	-0.03	-4.93	4.05e-05
rs62061764	cg04226788	-0.03	-4.93	4.05e-05
rs17660167	cg04226788	-0.03	-4.93	4.05e-05
rs17660228	cg04226788	-0.03	-4.93	4.05e-05
rs17660251	cg04226788	-0.03	-4.93	4.05e-05
rs17660294	cg04226788	-0.03	-4.93	4.05e-05
rs62061766	cg04226788	-0.03	-4.93	4.05e-05
rs79923630	cg04226788	-0.03	-4.93	4.05e-05
rs62061767	cg04226788	-0.03	-4.93	4.05e-05
rs111364350	cg04226788	-0.03	-4.93	4.05e-05
rs62061770	cg04226788	-0.03	-4.93	4.05e-05
rs62061771	cg04226788	-0.03	-4.93	4.05e-05
rs62061772	cg04226788	-0.03	-4.93	4.05e-05
rs111970616	cg04226788	-0.03	-4.93	4.05e-05
rs17660337	cg04226788	-0.03	-4.93	4.05e-05
rs62061788	cg04226788	-0.03	-4.93	4.05e-05
rs62061789	cg04226788	-0.03	-4.93	4.05e-05
rs17576631	cg04226788	-0.03	-4.93	4.05e-05
rs112596352	cg04226788	-0.03	-4.93	4.05e-05
rs62061790	cg04226788	-0.03	-4.93	4.05e-05
rs17660398	cg04226788	-0.03	-4.93	4.05e-05
rs62061791	cg04226788	-0.03	-4.93	4.05e-05
rs62061792	cg04226788	-0.03	-4.93	4.05e-05
rs62061793	cg04226788	-0.03	-4.93	4.05e-05
rs17576695	cg04226788	-0.03	-4.93	4.05e-05
rs80020809	cg04226788	-0.03	-4.93	4.05e-05
rs77044307	cg04226788	-0.03	-4.93	4.05e-05
rs79348289	cg04226788	-0.03	-4.93	4.05e-05
rs75412750	cg04226788	-0.03	-4.93	4.05e-05
rs62061795	cg04226788	-0.03	-4.93	4.05e-05
rs17576709	cg04226788	-0.03	-4.93	4.05e-05
rs62061796	cg04226788	-0.03	-4.93	4.05e-05
rs75271045;rs201542144	cg04226788	-0.03	-4.93	4.05e-05
rs62061798	cg04226788	-0.03	-4.93	4.05e-05
rs62061799	cg04226788	-0.03	-4.93	4.05e-05
rs62061800	cg04226788	-0.03	-4.93	4.05e-05
rs62061801	cg04226788	-0.03	-4.93	4.05e-05
rs62061802	cg04226788	-0.03	-4.93	4.05e-05
rs62061803	cg04226788	-0.03	-4.93	4.05e-05
rs55900347	cg04226788	-0.03	-4.93	4.05e-05
rs56240678	cg04226788	-0.03	-4.93	4.05e-05
rs55825513	cg04226788	-0.03	-4.93	4.05e-05
rs62061807	cg04226788	-0.03	-4.93	4.05e-05
rs62061808	cg04226788	-0.03	-4.93	4.05e-05
rs77604208	cg04226788	-0.03	-4.93	4.05e-05
rs80120913	cg04226788	-0.03	-4.93	4.05e-05
rs17660464	cg04226788	-0.03	-4.93	4.05e-05
rs17576779	cg04226788	-0.03	-4.93	4.05e-05
rs17660488	cg04226788	-0.03	-4.93	4.05e-05
rs62061809	cg04226788	-0.03	-4.93	4.05e-05
rs62061810	cg04226788	-0.03	-4.93	4.05e-05
rs111957446	cg04226788	-0.03	-4.93	4.05e-05
rs112102887	cg04226788	-0.03	-4.93	4.05e-05
rs112893440	cg04226788	-0.03	-4.93	4.05e-05
rs17576842	cg04226788	-0.03	-4.93	4.05e-05
rs62061811	cg04226788	-0.03	-4.93	4.05e-05
rs17576870	cg04226788	-0.03	-4.93	4.05e-05
rs17660595	cg04226788	-0.03	-4.93	4.05e-05
rs62061812	cg04226788	-0.03	-4.93	4.05e-05
rs62061813	cg04226788	-0.03	-4.93	4.05e-05
rs111952388	cg04226788	-0.03	-4.93	4.05e-05
rs62061814	cg04226788	-0.03	-4.93	4.05e-05
rs62061815	cg04226788	-0.03	-4.93	4.05e-05
rs17576954	cg04226788	-0.03	-4.93	4.05e-05
rs77924366	cg04226788	-0.03	-4.93	4.05e-05
rs62061816	cg04226788	-0.03	-4.93	4.05e-05
rs62061817	cg04226788	-0.03	-4.93	4.05e-05
rs62061818	cg04226788	-0.03	-4.93	4.05e-05
rs75330746	cg04226788	-0.03	-4.93	4.05e-05
rs75183956	cg04226788	-0.03	-4.93	4.05e-05
rs111676341	cg04226788	-0.03	-4.93	4.05e-05
rs17576989	cg04226788	-0.03	-4.93	4.05e-05
rs79923708	cg04226788	-0.03	-4.93	4.05e-05
rs79346219	cg04226788	-0.03	-4.93	4.05e-05
rs73984689	cg04226788	-0.03	-4.93	4.05e-05
rs111295615	cg04226788	-0.03	-4.93	4.05e-05
rs111905143	cg04226788	-0.03	-4.93	4.05e-05
rs76761511	cg04226788	-0.03	-4.93	4.05e-05
rs62061821	cg04226788	-0.03	-4.93	4.05e-05
rs17577024	cg04226788	-0.03	-4.93	4.05e-05
rs17577052	cg04226788	-0.03	-4.93	4.05e-05
rs1468241	cg04226788	-0.03	-4.93	4.05e-05
rs374470873	cg04226788	-0.03	-4.93	4.05e-05
rs377762376	cg04226788	-0.03	-4.93	4.05e-05
rs1608400	cg19472310	0.13	4.93	4.05e-05
rs61895799	cg19472310	0.13	4.93	4.05e-05
rs61895801	cg19472310	0.13	4.93	4.05e-05
rs61895802	cg19472310	0.13	4.93	4.05e-05
rs2204236	cg19472310	0.13	4.93	4.05e-05
rs2290476	cg05304361	-0.07	-4.93	4.05e-05
rs9258062	cg11747594	-0.12	-4.93	4.05e-05
rs9258064	cg11747594	-0.12	-4.93	4.05e-05
rs3129061	cg11747594	-0.12	-4.93	4.05e-05
rs3094732	cg11747594	-0.12	-4.93	4.05e-05
rs3131871	cg11747594	-0.12	-4.93	4.05e-05
rs3129037	cg11747594	-0.12	-4.93	4.05e-05
rs3094729	cg11747594	-0.12	-4.93	4.05e-05
rs12826294	cg13188098	0.07	4.93	4.05e-05
rs6489574	cg13188098	0.07	4.93	4.05e-05
rs7971461	cg13188098	0.07	4.93	4.05e-05
rs7522153	cg06221449	-0.04	-4.93	4.05e-05
rs4654365	cg06221449	-0.04	-4.93	4.05e-05
rs12040613	cg06221449	-0.04	-4.93	4.05e-05
rs7538376	cg06221449	-0.04	-4.93	4.05e-05
rs12042034	cg06221449	-0.04	-4.93	4.05e-05
rs10915187	cg06221449	-0.04	-4.93	4.05e-05
rs10915188	cg06221449	-0.04	-4.93	4.05e-05
rs2318376	cg06221449	-0.04	-4.93	4.05e-05
rs9374081	cg07909165	-0.08	-4.93	4.06e-05
rs11966072	cg07909165	-0.08	-4.93	4.06e-05
rs983017	cg10989690	-0.08	-4.93	4.06e-05
rs4631056	cg10989690	-0.08	-4.93	4.06e-05
rs113452598	cg15854679	-0.05	-4.93	4.06e-05
rs17695268	cg15854679	-0.05	-4.93	4.06e-05
rs2521946	cg05962382	0.08	4.93	4.06e-05
rs6748335	cg12573791	0.07	4.93	4.06e-05
rs12475849	cg12573791	0.07	4.93	4.06e-05
rs8101563	cg06489993	-0.19	-4.93	4.06e-05
rs13419988	cg03878190	-0.06	-4.93	4.07e-05
rs7855417	cg14153681	0.08	4.93	4.07e-05
rs4639579	cg14153681	0.08	4.93	4.07e-05
rs7867707	cg14153681	0.08	4.93	4.07e-05
rs10992128	cg14153681	0.08	4.93	4.07e-05
rs10992129	cg14153681	0.08	4.93	4.07e-05
rs7863061	cg14153681	0.08	4.93	4.07e-05
rs16907887	cg14153681	0.08	4.93	4.07e-05
rs11908836	cg07529122	0.08	4.93	4.07e-05
rs12127375	cg06775570	0.06	4.93	4.07e-05
rs1649309	cg13920856	-0.15	-4.93	4.08e-05
rs4951383	cg12456798	0.06	4.93	4.08e-05
rs12402641	cg12456798	0.06	4.93	4.08e-05
rs12117054	cg12456798	0.06	4.93	4.08e-05
rs11240750	cg12456798	0.06	4.93	4.08e-05
rs2517850	cg07134666	-0.18	-4.93	4.08e-05
rs2790448	cg01418086	0.08	4.93	4.08e-05
rs2807734	cg01418086	0.08	4.93	4.08e-05
rs2095901	cg01418086	0.08	4.93	4.08e-05
rs2993990	cg01418086	0.08	4.93	4.08e-05
rs2153300	cg01418086	0.08	4.93	4.08e-05
rs2486639	cg01418086	0.08	4.93	4.08e-05
rs998362	cg01418086	0.08	4.93	4.08e-05
rs2807763	cg01418086	0.08	4.93	4.08e-05
rs3925974	cg00418190	-0.04	-4.93	4.08e-05
rs35373115	cg12256845	-0.06	-4.93	4.08e-05
rs6937155	cg12256845	-0.06	-4.93	4.08e-05
rs6926015	cg12256845	-0.06	-4.93	4.08e-05
rs1960918	cg14879894	-0.08	-4.93	4.08e-05
rs35016840	cg14879894	-0.08	-4.93	4.08e-05
rs758838	cg15255086	0.07	4.93	4.08e-05
rs8068576	cg15255086	0.07	4.93	4.08e-05
rs4985687	cg15255086	0.07	4.93	4.08e-05
rs12451480	cg15255086	0.07	4.93	4.08e-05
rs4291961	cg15255086	0.07	4.93	4.08e-05
rs144484950	cg15255086	0.07	4.93	4.08e-05
rs62055650	cg15255086	0.07	4.93	4.08e-05
rs11867676	cg15255086	0.07	4.93	4.08e-05
rs11867529	cg15255086	0.07	4.93	4.08e-05
rs12450161	cg15255086	0.07	4.93	4.08e-05
rs12453225	cg15255086	0.07	4.93	4.08e-05
rs2098161	cg15255086	0.07	4.93	4.08e-05
rs7217591	cg15255086	0.07	4.93	4.08e-05
rs7219344	cg15255086	0.07	4.93	4.08e-05
rs35350491	cg15255086	0.07	4.93	4.08e-05
rs7218770	cg15255086	0.07	4.93	4.08e-05
rs7217785	cg15255086	0.07	4.93	4.08e-05
rs59968731	cg15255086	0.07	4.93	4.08e-05
rs7442604	cg02466788	0.13	4.93	4.08e-05
rs2348515	cg02466788	0.13	4.93	4.08e-05
rs1497009	cg02466788	0.13	4.93	4.08e-05
rs1497008	cg02466788	0.13	4.93	4.08e-05
rs10017057	cg02466788	0.13	4.93	4.08e-05
rs28627571	cg02466788	0.13	4.93	4.08e-05
rs868375	cg00933542	0.08	4.93	4.09e-05
rs10239305	cg07876788	0.07	4.93	4.09e-05
rs12679592	cg15299057	-0.04	-4.93	4.09e-05
rs6983097	cg15299057	-0.04	-4.93	4.09e-05
rs4738052	cg15299057	-0.04	-4.93	4.09e-05
rs7814786	cg15299057	-0.04	-4.93	4.09e-05
rs6472500	cg15299057	-0.04	-4.93	4.09e-05
rs6994052	cg15299057	-0.04	-4.93	4.09e-05
rs4738053	cg15299057	-0.04	-4.93	4.09e-05
rs6985748	cg15299057	-0.04	-4.93	4.09e-05
rs9423898	cg11519256	0.01	4.92	4.1e-05
rs9423915	cg11519256	0.01	4.92	4.1e-05
rs3131886	cg15708526	-0.09	-4.92	4.1e-05
rs3116806	cg15708526	-0.09	-4.92	4.1e-05
rs3129080	cg15708526	-0.09	-4.92	4.1e-05
rs7776082	cg15708526	-0.09	-4.92	4.1e-05
rs9258089	cg15708526	-0.09	-4.92	4.1e-05
rs9258090;rs9278253	cg15708526	-0.09	-4.92	4.1e-05
rs3129064	cg15708526	-0.09	-4.92	4.1e-05
rs2853741	cg20977660	-0.03	-4.92	4.1e-05
rs9804631	cg26138821	0.05	4.92	4.1e-05
rs9804556	cg26138821	0.05	4.92	4.1e-05
rs7929696	cg26138821	0.05	4.92	4.1e-05
rs10765272	cg26138821	0.05	4.92	4.1e-05
rs4390311	cg26138821	0.05	4.92	4.1e-05
rs11018907	cg26138821	0.05	4.92	4.1e-05
rs11018908	cg26138821	0.05	4.92	4.1e-05
rs4753261	cg26138821	0.05	4.92	4.1e-05
rs3758756	cg26138821	0.05	4.92	4.1e-05
rs3758757	cg26138821	0.05	4.92	4.1e-05
rs10830440	cg26138821	0.05	4.92	4.1e-05
rs10830441	cg26138821	0.05	4.92	4.1e-05
rs2186606	cg26138821	0.05	4.92	4.1e-05
rs723715	cg26138821	0.05	4.92	4.1e-05
rs10765274	cg26138821	0.05	4.92	4.1e-05
rs72958720	cg26138821	0.05	4.92	4.1e-05
rs10741327	cg26138821	0.05	4.92	4.1e-05
rs11018915	cg26138821	0.05	4.92	4.1e-05
rs11018916	cg26138821	0.05	4.92	4.1e-05
rs3740820	cg26138821	0.05	4.92	4.1e-05
rs10765275	cg26138821	0.05	4.92	4.1e-05
rs10765276	cg26138821	0.05	4.92	4.1e-05
rs11018917	cg26138821	0.05	4.92	4.1e-05
rs2226571	cg26138821	0.05	4.92	4.1e-05
rs7118543	cg26138821	0.05	4.92	4.1e-05
rs11018918	cg26138821	0.05	4.92	4.1e-05
rs10830446	cg26138821	0.05	4.92	4.1e-05
rs2198235	cg06027949	-0.03	-4.92	4.11e-05
rs204268	cg04933176	-0.06	-4.92	4.12e-05
rs1166589	cg27357902	-0.08	-4.92	4.12e-05
rs11162384	cg27357902	-0.08	-4.92	4.12e-05
rs7536206	cg27357902	-0.08	-4.92	4.12e-05
rs10873954	cg27357902	-0.08	-4.92	4.12e-05
rs6964110	cg17279839	0.08	4.92	4.12e-05
rs73170192	cg17279839	0.08	4.92	4.12e-05
rs10282458	cg17279839	0.08	4.92	4.12e-05
rs28432021	cg17279839	0.08	4.92	4.12e-05
rs28439010	cg17279839	0.08	4.92	4.12e-05
rs10952252	cg17279839	0.08	4.92	4.12e-05
rs56156367	cg17279839	0.08	4.92	4.12e-05
rs12185656	cg21460047	0.05	4.92	4.12e-05
rs4973366	cg21460047	0.05	4.92	4.12e-05
rs1543060	cg21460047	0.05	4.92	4.12e-05
rs57473898	cg01972924	0.09	4.92	4.12e-05
rs68170745	cg01972924	0.09	4.92	4.12e-05
rs6762272	cg12241552	0.08	4.92	4.12e-05
rs4916424	cg12241552	0.08	4.92	4.12e-05
rs55878253	cg12241552	0.08	4.92	4.12e-05
rs75343565	cg12241552	0.08	4.92	4.12e-05
rs67600689	cg12241552	0.08	4.92	4.12e-05
rs2293160	cg12241552	0.08	4.92	4.12e-05
rs6778879	cg12241552	0.08	4.92	4.12e-05
rs11914521	cg12241552	0.08	4.92	4.12e-05
rs4916476	cg12241552	0.08	4.92	4.12e-05
rs4916477	cg12241552	0.08	4.92	4.12e-05
rs60216585	cg12241552	0.08	4.92	4.12e-05
rs769598	cg12241552	0.08	4.92	4.12e-05
rs61138415	cg12241552	0.08	4.92	4.12e-05
rs12637379	cg12241552	0.08	4.92	4.12e-05
rs73212155	cg12241552	0.08	4.92	4.12e-05
rs7431292	cg12241552	0.08	4.92	4.12e-05
rs73212160	cg12241552	0.08	4.92	4.12e-05
rs60336404	cg12241552	0.08	4.92	4.12e-05
rs67317524	cg12241552	0.08	4.92	4.12e-05
rs11929532	cg12241552	0.08	4.92	4.12e-05
rs56240083	cg12241552	0.08	4.92	4.12e-05
rs112575248	cg12241552	0.08	4.92	4.12e-05
rs2270769	cg12241552	0.08	4.92	4.12e-05
rs3094734	cg15708526	-0.08	-4.92	4.12e-05
rs3116804	cg15708526	-0.08	-4.92	4.12e-05
rs3129072	cg15708526	-0.08	-4.92	4.12e-05
rs9258107	cg15708526	-0.08	-4.92	4.12e-05
rs9258108	cg15708526	-0.08	-4.92	4.12e-05
rs3131872	cg15708526	-0.08	-4.92	4.12e-05
rs73352007	cg12143784	0.07	4.92	4.12e-05
rs4718196	cg12143784	0.07	4.92	4.12e-05
rs139071990	cg12143784	0.07	4.92	4.12e-05
rs142973239	cg12143784	0.07	4.92	4.12e-05
rs150816748	cg12143784	0.07	4.92	4.12e-05
rs200984351	cg12143784	0.07	4.92	4.12e-05
rs185321923	cg12143784	0.07	4.92	4.12e-05
rs58553263	cg12143784	0.07	4.92	4.12e-05
rs145963513	cg12143784	0.07	4.92	4.12e-05
rs141830477	cg12143784	0.07	4.92	4.12e-05
rs10221244	cg12407791	-0.05	-4.92	4.12e-05
rs444189	cg26121931	0.1	4.92	4.13e-05
rs7355177	cg22173637	-0.05	-4.92	4.13e-05
rs34490246	cg14270590	0.08	4.92	4.13e-05
rs34860972	cg14270590	0.08	4.92	4.13e-05
rs3096692	cg04771084	-0.06	-4.92	4.13e-05
rs56323304	cg04226788	-0.03	-4.92	4.14e-05
rs4845558	cg17776284	-0.09	-4.92	4.14e-05
rs2274740	cg17776284	-0.09	-4.92	4.14e-05
rs2274739	cg17776284	-0.09	-4.92	4.14e-05
rs10908746	cg17776284	-0.09	-4.92	4.14e-05
rs12564925	cg17776284	-0.09	-4.92	4.14e-05
rs3790412	cg17776284	-0.09	-4.92	4.14e-05
rs3828031	cg17776284	-0.09	-4.92	4.14e-05
rs913860	cg17776284	-0.09	-4.92	4.14e-05
rs4845560	cg17776284	-0.09	-4.92	4.14e-05
rs4845561	cg17776284	-0.09	-4.92	4.14e-05
rs4713392	cg03813377	0.07	4.92	4.14e-05
rs448180	cg25338474	-0.06	-4.92	4.14e-05
rs6920779	cg02090877	0.08	4.92	4.14e-05
rs9406140	cg02090877	0.08	4.92	4.14e-05
rs9406141	cg02090877	0.08	4.92	4.14e-05
rs4960411	cg02090877	0.08	4.92	4.14e-05
rs4960412	cg02090877	0.08	4.92	4.14e-05
rs4960413	cg02090877	0.08	4.92	4.14e-05
rs4960414	cg02090877	0.08	4.92	4.14e-05
rs4960416	cg02090877	0.08	4.92	4.14e-05
rs4960417;rs201095176	cg02090877	0.08	4.92	4.14e-05
rs9766180	cg02090877	0.08	4.92	4.14e-05
rs9393012	cg02090877	0.08	4.92	4.14e-05
rs6912740	cg02090877	0.08	4.92	4.14e-05
rs6905925	cg02090877	0.08	4.92	4.14e-05
rs6905934	cg02090877	0.08	4.92	4.14e-05
rs915353	cg02090877	0.08	4.92	4.14e-05
rs2327050	cg02090877	0.08	4.92	4.14e-05
rs2327051	cg02090877	0.08	4.92	4.14e-05
rs2327052	cg02090877	0.08	4.92	4.14e-05
rs4404802	cg02090877	0.08	4.92	4.14e-05
rs1932275	cg02090877	0.08	4.92	4.14e-05
rs1932276	cg02090877	0.08	4.92	4.14e-05
rs915352	cg02090877	0.08	4.92	4.14e-05
rs915351	cg02090877	0.08	4.92	4.14e-05
rs945304	cg02090877	0.08	4.92	4.14e-05
rs2327053	cg02090877	0.08	4.92	4.14e-05
rs2327054	cg02090877	0.08	4.92	4.14e-05
rs2327055	cg02090877	0.08	4.92	4.14e-05
rs2327056	cg02090877	0.08	4.92	4.14e-05
rs3938660	cg02090877	0.08	4.92	4.14e-05
rs1889715	cg02090877	0.08	4.92	4.14e-05
rs1577467	cg02090877	0.08	4.92	4.14e-05
rs1855765	cg02090877	0.08	4.92	4.14e-05
rs9406143	cg02090877	0.08	4.92	4.14e-05
rs9406144	cg02090877	0.08	4.92	4.14e-05
rs9406145	cg02090877	0.08	4.92	4.14e-05
rs4959489	cg02090877	0.08	4.92	4.14e-05
rs6899590	cg02090877	0.08	4.92	4.14e-05
rs6941491	cg02090877	0.08	4.92	4.14e-05
rs6921747	cg02090877	0.08	4.92	4.14e-05
rs6941670	cg02090877	0.08	4.92	4.14e-05
rs6921964	cg02090877	0.08	4.92	4.14e-05
rs4637688	cg02090877	0.08	4.92	4.14e-05
rs4639392	cg02090877	0.08	4.92	4.14e-05
rs1832100	cg02090877	0.08	4.92	4.14e-05
rs2327058	cg02090877	0.08	4.92	4.14e-05
rs2327059	cg02090877	0.08	4.92	4.14e-05
rs2327061	cg02090877	0.08	4.92	4.14e-05
rs7453115	cg02090877	0.08	4.92	4.14e-05
rs7356996	cg02090877	0.08	4.92	4.14e-05
rs2184582	cg02090877	0.08	4.92	4.14e-05
rs2184583	cg02090877	0.08	4.92	4.14e-05
rs6910742	cg02090877	0.08	4.92	4.14e-05
rs9505446	cg02090877	0.08	4.92	4.14e-05
rs1335633	cg02090877	0.08	4.92	4.14e-05
rs1855766	cg02090877	0.08	4.92	4.14e-05
rs1855767	cg02090877	0.08	4.92	4.14e-05
rs1115079	cg02090877	0.08	4.92	4.14e-05
rs1115078	cg02090877	0.08	4.92	4.14e-05
rs3898615	cg02090877	0.08	4.92	4.14e-05
rs6597322	cg02090877	0.08	4.92	4.14e-05
rs962590	cg02090877	0.08	4.92	4.14e-05
rs5001324	cg02090877	0.08	4.92	4.14e-05
rs5001323	cg02090877	0.08	4.92	4.14e-05
rs969422	cg02090877	0.08	4.92	4.14e-05
rs969421	cg02090877	0.08	4.92	4.14e-05
rs969420	cg02090877	0.08	4.92	4.14e-05
rs7741456	cg02090877	0.08	4.92	4.14e-05
rs7742689	cg02090877	0.08	4.92	4.14e-05
rs7767756	cg02090877	0.08	4.92	4.14e-05
rs7767780	cg02090877	0.08	4.92	4.14e-05
rs7767926	cg02090877	0.08	4.92	4.14e-05
rs7748455	cg02090877	0.08	4.92	4.14e-05
rs7747306	cg02090877	0.08	4.92	4.14e-05
rs4365970	cg02090877	0.08	4.92	4.14e-05
rs2327062	cg02090877	0.08	4.92	4.14e-05
rs2327064	cg02090877	0.08	4.92	4.14e-05
rs4587214	cg02090877	0.08	4.92	4.14e-05
rs2152346	cg02090877	0.08	4.92	4.14e-05
rs6901765	cg02090877	0.08	4.92	4.14e-05
rs9502715	cg02090877	0.08	4.92	4.14e-05
rs6912193	cg02090877	0.08	4.92	4.14e-05
rs6912374	cg02090877	0.08	4.92	4.14e-05
rs6927589	cg02090877	0.08	4.92	4.14e-05
rs6908504	cg02090877	0.08	4.92	4.14e-05
rs6913100	cg02090877	0.08	4.92	4.14e-05
rs7755284	cg02090877	0.08	4.92	4.14e-05
rs7769020	cg02090877	0.08	4.92	4.14e-05
rs9392220	cg02090877	0.08	4.92	4.14e-05
rs9379206	cg02090877	0.08	4.92	4.14e-05
rs9405386	cg02090877	0.08	4.92	4.14e-05
rs9379207	cg02090877	0.08	4.92	4.14e-05
rs9393016	cg02090877	0.08	4.92	4.14e-05
rs9406151	cg02090877	0.08	4.92	4.14e-05
rs9393017	cg02090877	0.08	4.92	4.14e-05
rs9406152	cg02090877	0.08	4.92	4.14e-05
rs4960420	cg02090877	0.08	4.92	4.14e-05
rs4960421	cg02090877	0.08	4.92	4.14e-05
rs4960422	cg02090877	0.08	4.92	4.14e-05
rs7761937	cg02090877	0.08	4.92	4.14e-05
rs7742794	cg02090877	0.08	4.92	4.14e-05
rs9505448	cg02090877	0.08	4.92	4.14e-05
rs1832101	cg02090877	0.08	4.92	4.14e-05
rs1119691	cg02090877	0.08	4.92	4.14e-05
rs1119690	cg02090877	0.08	4.92	4.14e-05
rs1119689	cg02090877	0.08	4.92	4.14e-05
rs6597325	cg02090877	0.08	4.92	4.14e-05
rs6918391	cg02090877	0.08	4.92	4.14e-05
rs6939827	cg02090877	0.08	4.92	4.14e-05
rs9393018	cg02090877	0.08	4.92	4.14e-05
rs9405388	cg02090877	0.08	4.92	4.14e-05
rs9379210	cg02090877	0.08	4.92	4.14e-05
rs9393019	cg02090877	0.08	4.92	4.14e-05
rs1414342	cg02090877	0.08	4.92	4.14e-05
rs9378551	cg02090877	0.08	4.92	4.14e-05
rs9378552	cg02090877	0.08	4.92	4.14e-05
rs9379211	cg02090877	0.08	4.92	4.14e-05
rs1319169	cg02090877	0.08	4.92	4.14e-05
rs965706	cg02090877	0.08	4.92	4.14e-05
rs6938071	cg02090877	0.08	4.92	4.14e-05
rs9406160	cg02090877	0.08	4.92	4.14e-05
rs1335636	cg02090877	0.08	4.92	4.14e-05
rs986060	cg02090877	0.08	4.92	4.14e-05
rs9393021	cg02090877	0.08	4.92	4.14e-05
rs9406161	cg02090877	0.08	4.92	4.14e-05
rs9405390	cg02090877	0.08	4.92	4.14e-05
rs9405391	cg02090877	0.08	4.92	4.14e-05
rs9406163	cg02090877	0.08	4.92	4.14e-05
rs9405392	cg02090877	0.08	4.92	4.14e-05
rs9392221	cg02090877	0.08	4.92	4.14e-05
rs9405393	cg02090877	0.08	4.92	4.14e-05
rs2184584	cg02090877	0.08	4.92	4.14e-05
rs7774752	cg02090877	0.08	4.92	4.14e-05
rs1034272	cg02090877	0.08	4.92	4.14e-05
rs9505450	cg02090877	0.08	4.92	4.14e-05
rs9406164	cg02090877	0.08	4.92	4.14e-05
rs7341201	cg02090877	0.08	4.92	4.14e-05
rs7341206	cg02090877	0.08	4.92	4.14e-05
rs7341381	cg02090877	0.08	4.92	4.14e-05
rs7341382	cg02090877	0.08	4.92	4.14e-05
rs7341383	cg02090877	0.08	4.92	4.14e-05
rs9328472	cg02090877	0.08	4.92	4.14e-05
rs1414344	cg02090877	0.08	4.92	4.14e-05
rs1414345	cg02090877	0.08	4.92	4.14e-05
rs6905237	cg02090877	0.08	4.92	4.14e-05
rs4440510	cg02090877	0.08	4.92	4.14e-05
rs1414347	cg02090877	0.08	4.92	4.14e-05
rs1414348	cg02090877	0.08	4.92	4.14e-05
rs1414349	cg02090877	0.08	4.92	4.14e-05
rs1414350	cg02090877	0.08	4.92	4.14e-05
rs7766852	cg02090877	0.08	4.92	4.14e-05
rs7748404	cg02090877	0.08	4.92	4.14e-05
rs9392224	cg02090877	0.08	4.92	4.14e-05
rs9378553	cg02090877	0.08	4.92	4.14e-05
rs1855768	cg02090877	0.08	4.92	4.14e-05
rs1932280	cg02090877	0.08	4.92	4.14e-05
rs1932281	cg02090877	0.08	4.92	4.14e-05
rs4451187	cg02090877	0.08	4.92	4.14e-05
rs4493781	cg02090877	0.08	4.92	4.14e-05
rs5026687	cg02090877	0.08	4.92	4.14e-05
rs6900007	cg02090877	0.08	4.92	4.14e-05
rs2184585	cg02090877	0.08	4.92	4.14e-05
rs2184586	cg02090877	0.08	4.92	4.14e-05
rs2152348	cg02090877	0.08	4.92	4.14e-05
rs1414351	cg02090877	0.08	4.92	4.14e-05
rs6902001	cg02090877	0.08	4.92	4.14e-05
rs4960423	cg02090877	0.08	4.92	4.14e-05
rs1932282	cg02090877	0.08	4.92	4.14e-05
rs1932283	cg02090877	0.08	4.92	4.14e-05
rs1932284	cg02090877	0.08	4.92	4.14e-05
rs1932285	cg02090877	0.08	4.92	4.14e-05
rs7775909	cg02090877	0.08	4.92	4.14e-05
rs9505454	cg02090877	0.08	4.92	4.14e-05
rs9505455	cg02090877	0.08	4.92	4.14e-05
rs9505456	cg02090877	0.08	4.92	4.14e-05
rs9505458	cg02090877	0.08	4.92	4.14e-05
rs7767105	cg02090877	0.08	4.92	4.14e-05
rs9379215	cg02090877	0.08	4.92	4.14e-05
rs9379216	cg02090877	0.08	4.92	4.14e-05
rs7450817	cg02090877	0.08	4.92	4.14e-05
rs2210798	cg02090877	0.08	4.92	4.14e-05
rs2225766	cg02090877	0.08	4.92	4.14e-05
rs6597326	cg02090877	0.08	4.92	4.14e-05
rs6597327	cg02090877	0.08	4.92	4.14e-05
rs7753192	cg02090877	0.08	4.92	4.14e-05
rs7763190	cg02090877	0.08	4.92	4.14e-05
rs1335640	cg02090877	0.08	4.92	4.14e-05
rs1414352	cg02090877	0.08	4.92	4.14e-05
rs1414353	cg02090877	0.08	4.92	4.14e-05
rs1577471	cg02090877	0.08	4.92	4.14e-05
rs1120392	cg02090877	0.08	4.92	4.14e-05
rs1335641	cg02090877	0.08	4.92	4.14e-05
rs1335643	cg02090877	0.08	4.92	4.14e-05
rs1335644	cg02090877	0.08	4.92	4.14e-05
rs9378554	cg02090877	0.08	4.92	4.14e-05
rs9406166	cg02090877	0.08	4.92	4.14e-05
rs9393025	cg02090877	0.08	4.92	4.14e-05
rs1414340	cg02090877	0.08	4.92	4.14e-05
rs1335628	cg02090877	0.08	4.92	4.14e-05
rs6597330	cg02090877	0.08	4.92	4.14e-05
rs6941771	cg02090877	0.08	4.92	4.14e-05
rs6937186	cg02090877	0.08	4.92	4.14e-05
rs2143357	cg02090877	0.08	4.92	4.14e-05
rs6923272	cg02090877	0.08	4.92	4.14e-05
rs4140586	cg02090877	0.08	4.92	4.14e-05
rs4140585	cg02090877	0.08	4.92	4.14e-05
rs9406169	cg02090877	0.08	4.92	4.14e-05
rs12198536	cg02090877	0.08	4.92	4.14e-05
rs9378556	cg02090877	0.08	4.92	4.14e-05
rs9406171	cg02090877	0.08	4.92	4.14e-05
rs9393030	cg02090877	0.08	4.92	4.14e-05
rs9378557	cg02090877	0.08	4.92	4.14e-05
rs2143355	cg02090877	0.08	4.92	4.14e-05
rs2143354	cg02090877	0.08	4.92	4.14e-05
rs9328479	cg02090877	0.08	4.92	4.14e-05
rs9406178	cg02090877	0.08	4.92	4.14e-05
rs1410766	cg02090877	0.08	4.92	4.14e-05
rs7743686	cg02090877	0.08	4.92	4.14e-05
rs1328862	cg02090877	0.08	4.92	4.14e-05
rs718504	cg02090877	0.08	4.92	4.14e-05
rs9328487	cg02090877	0.08	4.92	4.14e-05
rs9328488	cg02090877	0.08	4.92	4.14e-05
rs1928183	cg02090877	0.08	4.92	4.14e-05
rs7775274	cg02090877	0.08	4.92	4.14e-05
rs7741403	cg02090877	0.08	4.92	4.14e-05
rs6597337	cg02090877	0.08	4.92	4.14e-05
rs1928184	cg02090877	0.08	4.92	4.14e-05
rs6597338	cg02090877	0.08	4.92	4.14e-05
rs1737586	cg02090877	0.08	4.92	4.14e-05
rs1796688	cg02090877	0.08	4.92	4.14e-05
rs1796689	cg02090877	0.08	4.92	4.14e-05
rs1737585	cg02090877	0.08	4.92	4.14e-05
rs1737584	cg02090877	0.08	4.92	4.14e-05
rs9406179	cg02090877	0.08	4.92	4.14e-05
rs9505472	cg02090877	0.08	4.92	4.14e-05
rs9505473	cg02090877	0.08	4.92	4.14e-05
rs56159609	cg02090877	0.08	4.92	4.14e-05
rs9378559	cg02090877	0.08	4.92	4.14e-05
rs1737581	cg02090877	0.08	4.92	4.14e-05
rs2015281	cg02090877	0.08	4.92	4.14e-05
rs9505474	cg02090877	0.08	4.92	4.14e-05
rs2327091	cg02090877	0.08	4.92	4.14e-05
rs4140584	cg02090877	0.08	4.92	4.14e-05
rs9502719	cg02090877	0.08	4.92	4.14e-05
rs9502720	cg02090877	0.08	4.92	4.14e-05
rs9502723	cg02090877	0.08	4.92	4.14e-05
rs9505475	cg02090877	0.08	4.92	4.14e-05
rs6906170	cg02090877	0.08	4.92	4.14e-05
rs330105	cg02090877	0.08	4.92	4.14e-05
rs1132790	cg15059804	0.06	4.92	4.14e-05
rs6679252	cg15059804	0.06	4.92	4.14e-05
rs4233197	cg15059804	0.06	4.92	4.14e-05
rs211456	cg21887655	-0.06	-4.92	4.15e-05
rs2076775	cg21887655	-0.06	-4.92	4.15e-05
rs381847	cg21887655	-0.06	-4.92	4.15e-05
rs2772376	cg21887655	-0.06	-4.92	4.15e-05
rs2247385	cg21887655	-0.06	-4.92	4.15e-05
rs1755048	cg21887655	-0.06	-4.92	4.15e-05
rs7192880	cg19328294	0.03	4.92	4.15e-05
rs16987379	cg13474332	0.1	4.92	4.15e-05
rs728603	cg16831933	-0.11	-4.92	4.15e-05
rs10798806	cg16831933	-0.11	-4.92	4.15e-05
rs10798807	cg16831933	-0.11	-4.92	4.15e-05
rs3107156	cg04315214	-0.07	-4.92	4.15e-05
rs507520	cg08757828	0.11	4.92	4.15e-05
rs668576	cg08757828	0.11	4.92	4.15e-05
rs482172	cg08757828	0.11	4.92	4.15e-05
rs513359	cg08757828	0.11	4.92	4.15e-05
rs629426	cg08757828	0.11	4.92	4.15e-05
rs496616	cg08757828	0.11	4.92	4.15e-05
rs673821	cg08757828	0.11	4.92	4.15e-05
rs664930	cg08757828	0.11	4.92	4.15e-05
rs1481471	cg23051267	-0.08	-4.92	4.15e-05
rs12452668	cg20756026	-0.25	-4.92	4.15e-05
rs12449563	cg20756026	-0.25	-4.92	4.15e-05
rs12452708	cg20756026	-0.25	-4.92	4.15e-05
rs28437745	cg20756026	-0.25	-4.92	4.15e-05
rs9258062	cg15671450	0.06	4.92	4.16e-05
rs9258064	cg15671450	0.06	4.92	4.16e-05
rs3129061	cg15671450	0.06	4.92	4.16e-05
rs3094732	cg15671450	0.06	4.92	4.16e-05
rs3131871	cg15671450	0.06	4.92	4.16e-05
rs3129037	cg15671450	0.06	4.92	4.16e-05
rs3094729	cg15671450	0.06	4.92	4.16e-05
rs183424675	cg20611680	-0.02	-4.92	4.16e-05
rs1295925	cg02095219	-0.11	-4.92	4.16e-05
rs4366861	cg26192567	0.06	4.92	4.16e-05
rs6433879	cg26192567	0.06	4.92	4.16e-05
rs4667005	cg26192567	0.06	4.92	4.16e-05
rs4667008	cg26192567	0.06	4.92	4.16e-05
rs4346343	cg26192567	0.06	4.92	4.16e-05
rs4990275	cg26192567	0.06	4.92	4.16e-05
rs9808318	cg26192567	0.06	4.92	4.16e-05
rs6713336	cg26192567	0.06	4.92	4.16e-05
rs10187842	cg26192567	0.06	4.92	4.16e-05
rs11692072	cg26192567	0.06	4.92	4.16e-05
rs10930950	cg26192567	0.06	4.92	4.16e-05
rs6433883	cg26192567	0.06	4.92	4.16e-05
rs10171108	cg26192567	0.06	4.92	4.16e-05
rs6744130	cg26192567	0.06	4.92	4.16e-05
rs6731268	cg26192567	0.06	4.92	4.16e-05
rs10171998	cg26192567	0.06	4.92	4.16e-05
rs7371639	cg26192567	0.06	4.92	4.16e-05
rs6706565	cg26192567	0.06	4.92	4.16e-05
rs6735373	cg26192567	0.06	4.92	4.16e-05
rs13019038	cg26192567	0.06	4.92	4.16e-05
rs13004683	cg26192567	0.06	4.92	4.16e-05
rs13004750	cg26192567	0.06	4.92	4.16e-05
rs11690798	cg26192567	0.06	4.92	4.16e-05
rs146608194	cg26192567	0.06	4.92	4.16e-05
rs139210945	cg26192567	0.06	4.92	4.16e-05
rs6743720	cg26192567	0.06	4.92	4.16e-05
rs35706726	cg26192567	0.06	4.92	4.16e-05
rs1631850	cg04226788	-0.03	-4.92	4.16e-05
rs9386981	cg04899746	-0.13	-4.92	4.16e-05
rs34504879	cg04899746	-0.13	-4.92	4.16e-05
rs12668451	cg17240725	0.1	4.92	4.16e-05
rs6691249	cg10782019	-0.05	-4.92	4.16e-05
rs11583608	cg10782019	-0.05	-4.92	4.16e-05
rs2704568	cg05962382	-0.08	-4.92	4.16e-05
rs2214267	cg05962382	-0.08	-4.92	4.16e-05
rs60659765	cg01296889	0.04	4.92	4.17e-05
rs7965392	cg19980929	0.06	4.92	4.17e-05
rs4837589	cg24998347	0.11	4.92	4.17e-05
rs3107142	cg04315214	-0.08	-4.92	4.17e-05
rs3128337	cg04315214	-0.08	-4.92	4.17e-05
rs3128338	cg04315214	-0.08	-4.92	4.17e-05
rs3128339	cg04315214	-0.08	-4.92	4.17e-05
rs6849290	cg16301894	-0.14	-4.92	4.17e-05
rs1991771	cg03704308	0.06	4.92	4.18e-05
rs61529995	cg03704308	0.06	4.92	4.18e-05
rs10258186	cg03704308	0.06	4.92	4.18e-05
rs62054382	cg01341218	0.01	4.92	4.18e-05
rs4569335	cg01341218	0.01	4.92	4.18e-05
rs1526125	cg01341218	0.01	4.92	4.18e-05
rs1526126	cg01341218	0.01	4.92	4.18e-05
rs1526127	cg01341218	0.01	4.92	4.18e-05
rs62054398	cg01341218	0.01	4.92	4.18e-05
rs62054399	cg01341218	0.01	4.92	4.18e-05
rs62054400	cg01341218	0.01	4.92	4.18e-05
rs62054411	cg01341218	0.01	4.92	4.18e-05
rs62054412	cg01341218	0.01	4.92	4.18e-05
rs17563787	cg01341218	0.01	4.92	4.18e-05
rs62054413	cg01341218	0.01	4.92	4.18e-05
rs62054414	cg01341218	0.01	4.92	4.18e-05
rs76421814	cg01341218	0.01	4.92	4.18e-05
rs56006248	cg01341218	0.01	4.92	4.18e-05
rs56298110	cg01341218	0.01	4.92	4.18e-05
rs1608955	cg01341218	0.01	4.92	4.18e-05
rs1608956	cg01341218	0.01	4.92	4.18e-05
rs62054417	cg01341218	0.01	4.92	4.18e-05
rs78440279	cg01341218	0.01	4.92	4.18e-05
rs75500942	cg01341218	0.01	4.92	4.18e-05
rs62054418	cg01341218	0.01	4.92	4.18e-05
rs62054419	cg01341218	0.01	4.92	4.18e-05
rs62054420	cg01341218	0.01	4.92	4.18e-05
rs62054421	cg01341218	0.01	4.92	4.18e-05
rs17563800	cg01341218	0.01	4.92	4.18e-05
rs56295996	cg01341218	0.01	4.92	4.18e-05
rs56384960	cg01341218	0.01	4.92	4.18e-05
rs56178230	cg01341218	0.01	4.92	4.18e-05
rs80157557	cg01341218	0.01	4.92	4.18e-05
rs76728632	cg01341218	0.01	4.92	4.18e-05
rs17563827	cg01341218	0.01	4.92	4.18e-05
rs80072429	cg01341218	0.01	4.92	4.18e-05
rs77114624	cg01341218	0.01	4.92	4.18e-05
rs76311426	cg01341218	0.01	4.92	4.18e-05
rs17563861	cg01341218	0.01	4.92	4.18e-05
rs17563889	cg01341218	0.01	4.92	4.18e-05
rs62054424	cg01341218	0.01	4.92	4.18e-05
rs17563923	cg01341218	0.01	4.92	4.18e-05
rs62054425	cg01341218	0.01	4.92	4.18e-05
rs62054426	cg01341218	0.01	4.92	4.18e-05
rs62054427	cg01341218	0.01	4.92	4.18e-05
rs74464991	cg01341218	0.01	4.92	4.18e-05
rs2004260	cg01341218	0.01	4.92	4.18e-05
rs62054428	cg01341218	0.01	4.92	4.18e-05
rs75788861	cg01341218	0.01	4.92	4.18e-05
rs9906974	cg01341218	0.01	4.92	4.18e-05
rs62054429	cg01341218	0.01	4.92	4.18e-05
rs76171147	cg01341218	0.01	4.92	4.18e-05
rs75643244	cg01341218	0.01	4.92	4.18e-05
rs62054431	cg01341218	0.01	4.92	4.18e-05
rs62054432	cg01341218	0.01	4.92	4.18e-05
rs111497072	cg01341218	0.01	4.92	4.18e-05
rs62054433	cg01341218	0.01	4.92	4.18e-05
rs62054434	cg01341218	0.01	4.92	4.18e-05
rs12150683	cg01341218	0.01	4.92	4.18e-05
rs12150332	cg01341218	0.01	4.92	4.18e-05
rs62054435	cg01341218	0.01	4.92	4.18e-05
rs75715199	cg01341218	0.01	4.92	4.18e-05
rs62054436	cg01341218	0.01	4.92	4.18e-05
rs62054438	cg01341218	0.01	4.92	4.18e-05
rs62054439	cg01341218	0.01	4.92	4.18e-05
rs12150658	cg01341218	0.01	4.92	4.18e-05
rs12150363	cg01341218	0.01	4.92	4.18e-05
rs12150672	cg01341218	0.01	4.92	4.18e-05
rs17334894	cg01341218	0.01	4.92	4.18e-05
rs17334923	cg01341218	0.01	4.92	4.18e-05
rs62054440	cg01341218	0.01	4.92	4.18e-05
rs12150451	cg01341218	0.01	4.92	4.18e-05
rs12150048	cg01341218	0.01	4.92	4.18e-05
rs12150455	cg01341218	0.01	4.92	4.18e-05
rs12150604	cg01341218	0.01	4.92	4.18e-05
rs17334944	cg01341218	0.01	4.92	4.18e-05
rs17426106	cg01341218	0.01	4.92	4.18e-05
rs62054442	cg01341218	0.01	4.92	4.18e-05
rs62055879	cg01341218	0.01	4.92	4.18e-05
rs12948216	cg01341218	0.01	4.92	4.18e-05
rs56013908	cg01341218	0.01	4.92	4.18e-05
rs56168907	cg01341218	0.01	4.92	4.18e-05
rs55747440	cg01341218	0.01	4.92	4.18e-05
rs55801356	cg01341218	0.01	4.92	4.18e-05
rs62055883	cg01341218	0.01	4.92	4.18e-05
rs79882507	cg01341218	0.01	4.92	4.18e-05
rs62055885	cg01341218	0.01	4.92	4.18e-05
rs28439278	cg01341218	0.01	4.92	4.18e-05
rs12150621	cg01341218	0.01	4.92	4.18e-05
rs62055886	cg01341218	0.01	4.92	4.18e-05
rs62055887	cg01341218	0.01	4.92	4.18e-05
rs62055889	cg01341218	0.01	4.92	4.18e-05
rs71375313	cg01341218	0.01	4.92	4.18e-05
rs11079718	cg01341218	0.01	4.92	4.18e-05
rs11079720	cg01341218	0.01	4.92	4.18e-05
rs11079721	cg01341218	0.01	4.92	4.18e-05
rs62055890	cg01341218	0.01	4.92	4.18e-05
rs77849344	cg01341218	0.01	4.92	4.18e-05
rs74918686	cg01341218	0.01	4.92	4.18e-05
rs79545140	cg01341218	0.01	4.92	4.18e-05
rs56369036	cg01341218	0.01	4.92	4.18e-05
rs11079723	cg01341218	0.01	4.92	4.18e-05
rs55707339	cg01341218	0.01	4.92	4.18e-05
rs62055893	cg01341218	0.01	4.92	4.18e-05
rs75257002	cg01341218	0.01	4.92	4.18e-05
rs62055894	cg01341218	0.01	4.92	4.18e-05
rs62055895	cg01341218	0.01	4.92	4.18e-05
rs62055896	cg01341218	0.01	4.92	4.18e-05
rs55725840	cg01341218	0.01	4.92	4.18e-05
rs56194509	cg01341218	0.01	4.92	4.18e-05
rs55657917	cg01341218	0.01	4.92	4.18e-05
rs56082319	cg01341218	0.01	4.92	4.18e-05
rs56109643	cg01341218	0.01	4.92	4.18e-05
rs62055899	cg01341218	0.01	4.92	4.18e-05
rs62055900	cg01341218	0.01	4.92	4.18e-05
rs62055901	cg01341218	0.01	4.92	4.18e-05
rs62055903	cg01341218	0.01	4.92	4.18e-05
rs111374028	cg01341218	0.01	4.92	4.18e-05
rs113934115	cg01341218	0.01	4.92	4.18e-05
rs113762994	cg01341218	0.01	4.92	4.18e-05
rs62055928	cg01341218	0.01	4.92	4.18e-05
rs56268325	cg01341218	0.01	4.92	4.18e-05
rs56070245	cg01341218	0.01	4.92	4.18e-05
rs56387266	cg01341218	0.01	4.92	4.18e-05
rs34303488	cg01341218	0.01	4.92	4.18e-05
rs62055932	cg01341218	0.01	4.92	4.18e-05
rs62055934	cg01341218	0.01	4.92	4.18e-05
rs62055935	cg01341218	0.01	4.92	4.18e-05
rs62055936	cg01341218	0.01	4.92	4.18e-05
rs62055937	cg01341218	0.01	4.92	4.18e-05
rs76294809	cg01341218	0.01	4.92	4.18e-05
rs75916678	cg01341218	0.01	4.92	4.18e-05
rs62055938	cg01341218	0.01	4.92	4.18e-05
rs62055939	cg01341218	0.01	4.92	4.18e-05
rs62055940	cg01341218	0.01	4.92	4.18e-05
rs76885724	cg01341218	0.01	4.92	4.18e-05
rs113518470	cg01341218	0.01	4.92	4.18e-05
rs62055943	cg01341218	0.01	4.92	4.18e-05
rs62055945	cg01341218	0.01	4.92	4.18e-05
rs62055946	cg01341218	0.01	4.92	4.18e-05
rs113871181	cg01341218	0.01	4.92	4.18e-05
rs111370985	cg01341218	0.01	4.92	4.18e-05
rs55787105	cg01341218	0.01	4.92	4.18e-05
rs62055950	cg01341218	0.01	4.92	4.18e-05
rs56043078	cg01341218	0.01	4.92	4.18e-05
rs77965652	cg01341218	0.01	4.92	4.18e-05
rs55849949	cg01341218	0.01	4.92	4.18e-05
rs56303031	cg01341218	0.01	4.92	4.18e-05
rs55991914	cg01341218	0.01	4.92	4.18e-05
rs111878933	cg01341218	0.01	4.92	4.18e-05
rs111735741	cg01341218	0.01	4.92	4.18e-05
rs62057061	cg01341218	0.01	4.92	4.18e-05
rs62057062	cg01341218	0.01	4.92	4.18e-05
rs62057063	cg01341218	0.01	4.92	4.18e-05
rs62057064	cg01341218	0.01	4.92	4.18e-05
rs76830096	cg01341218	0.01	4.92	4.18e-05
rs111433752	cg01341218	0.01	4.92	4.18e-05
rs111664122	cg01341218	0.01	4.92	4.18e-05
rs62057065	cg01341218	0.01	4.92	4.18e-05
rs62057066	cg01341218	0.01	4.92	4.18e-05
rs62057067	cg01341218	0.01	4.92	4.18e-05
rs78917495	cg01341218	0.01	4.92	4.18e-05
rs62057068	cg01341218	0.01	4.92	4.18e-05
rs62057069	cg01341218	0.01	4.92	4.18e-05
rs62057070	cg01341218	0.01	4.92	4.18e-05
rs62057071	cg01341218	0.01	4.92	4.18e-05
rs62057073	cg01341218	0.01	4.92	4.18e-05
rs56319902	cg01341218	0.01	4.92	4.18e-05
rs55943044	cg01341218	0.01	4.92	4.18e-05
rs4564621	cg01341218	0.01	4.92	4.18e-05
rs2316763	cg01341218	0.01	4.92	4.18e-05
rs2316764	cg01341218	0.01	4.92	4.18e-05
rs4277389	cg01341218	0.01	4.92	4.18e-05
rs4566211	cg01341218	0.01	4.92	4.18e-05
rs4566212	cg01341218	0.01	4.92	4.18e-05
rs4309444	cg01341218	0.01	4.92	4.18e-05
rs62055493	cg01341218	0.01	4.92	4.18e-05
rs62055494	cg01341218	0.01	4.92	4.18e-05
rs62055495	cg01341218	0.01	4.92	4.18e-05
rs111321973	cg01341218	0.01	4.92	4.18e-05
rs140713557	cg01341218	0.01	4.92	4.18e-05
rs62055496	cg01341218	0.01	4.92	4.18e-05
rs62055497	cg01341218	0.01	4.92	4.18e-05
rs2188888	cg01341218	0.01	4.92	4.18e-05
rs3919455	cg01341218	0.01	4.92	4.18e-05
rs2214258	cg01341218	0.01	4.92	4.18e-05
rs62055498	cg01341218	0.01	4.92	4.18e-05
rs62055499	cg01341218	0.01	4.92	4.18e-05
rs62055500	cg01341218	0.01	4.92	4.18e-05
rs62055501	cg01341218	0.01	4.92	4.18e-05
rs62055502	cg01341218	0.01	4.92	4.18e-05
rs916793	cg01341218	0.01	4.92	4.18e-05
rs4441322	cg01341218	0.01	4.92	4.18e-05
rs113414067	cg01341218	0.01	4.92	4.18e-05
rs55905252	cg01341218	0.01	4.92	4.18e-05
rs17691328	cg01341218	0.01	4.92	4.18e-05
rs62055515	cg01341218	0.01	4.92	4.18e-05
rs62055516	cg01341218	0.01	4.92	4.18e-05
rs62055517	cg01341218	0.01	4.92	4.18e-05
rs62055518	cg01341218	0.01	4.92	4.18e-05
rs56364632	cg01341218	0.01	4.92	4.18e-05
rs55768605	cg01341218	0.01	4.92	4.18e-05
rs55653657	cg01341218	0.01	4.92	4.18e-05
rs55894109	cg01341218	0.01	4.92	4.18e-05
rs56101773	cg01341218	0.01	4.92	4.18e-05
rs56249780	cg01341218	0.01	4.92	4.18e-05
rs55721252	cg01341218	0.01	4.92	4.18e-05
rs55876817	cg01341218	0.01	4.92	4.18e-05
rs56356641	cg01341218	0.01	4.92	4.18e-05
rs55711631	cg01341218	0.01	4.92	4.18e-05
rs62055525	cg01341218	0.01	4.92	4.18e-05
rs112915466	cg01341218	0.01	4.92	4.18e-05
rs56343551	cg01341218	0.01	4.92	4.18e-05
rs55975673	cg01341218	0.01	4.92	4.18e-05
rs56387391	cg01341218	0.01	4.92	4.18e-05
rs2019816	cg01341218	0.01	4.92	4.18e-05
rs2006305	cg01341218	0.01	4.92	4.18e-05
rs2019822	cg01341218	0.01	4.92	4.18e-05
rs62055529	cg01341218	0.01	4.92	4.18e-05
rs79580365	cg01341218	0.01	4.92	4.18e-05
rs55937610	cg01341218	0.01	4.92	4.18e-05
rs56365901	cg01341218	0.01	4.92	4.18e-05
rs55767267	cg01341218	0.01	4.92	4.18e-05
rs56127309	cg01341218	0.01	4.92	4.18e-05
rs56194412	cg01341218	0.01	4.92	4.18e-05
rs56338487	cg01341218	0.01	4.92	4.18e-05
rs56301449	cg01341218	0.01	4.92	4.18e-05
rs62055538	cg01341218	0.01	4.92	4.18e-05
rs62055539	cg01341218	0.01	4.92	4.18e-05
rs62055540	cg01341218	0.01	4.92	4.18e-05
rs17770108	cg01341218	0.01	4.92	4.18e-05
rs62055541	cg01341218	0.01	4.92	4.18e-05
rs77426526	cg01341218	0.01	4.92	4.18e-05
rs77129180	cg01341218	0.01	4.92	4.18e-05
rs74863825	cg01341218	0.01	4.92	4.18e-05
rs80254317	cg01341218	0.01	4.92	4.18e-05
rs112425426	cg01341218	0.01	4.92	4.18e-05
rs62055542	cg01341218	0.01	4.92	4.18e-05
rs17770120	cg01341218	0.01	4.92	4.18e-05
rs17770150	cg01341218	0.01	4.92	4.18e-05
rs17770186	cg01341218	0.01	4.92	4.18e-05
rs17691449	cg01341218	0.01	4.92	4.18e-05
rs62055544	cg01341218	0.01	4.92	4.18e-05
rs62055545	cg01341218	0.01	4.92	4.18e-05
rs62055546	cg01341218	0.01	4.92	4.18e-05
rs62055547	cg01341218	0.01	4.92	4.18e-05
rs62055548	cg01341218	0.01	4.92	4.18e-05
rs113327263	cg01341218	0.01	4.92	4.18e-05
rs62055549	cg01341218	0.01	4.92	4.18e-05
rs62055550	cg01341218	0.01	4.92	4.18e-05
rs62055551	cg01341218	0.01	4.92	4.18e-05
rs62055552	cg01341218	0.01	4.92	4.18e-05
rs62055553	cg01341218	0.01	4.92	4.18e-05
rs62055554	cg01341218	0.01	4.92	4.18e-05
rs62055555	cg01341218	0.01	4.92	4.18e-05
rs111941646	cg01341218	0.01	4.92	4.18e-05
rs62055556	cg01341218	0.01	4.92	4.18e-05
rs62055557	cg01341218	0.01	4.92	4.18e-05
rs62055558	cg01341218	0.01	4.92	4.18e-05
rs62055559	cg01341218	0.01	4.92	4.18e-05
rs79193046	cg01341218	0.01	4.92	4.18e-05
rs17691466	cg01341218	0.01	4.92	4.18e-05
rs17691508	cg01341218	0.01	4.92	4.18e-05
rs17649571	cg01341218	0.01	4.92	4.18e-05
rs17564153	cg01341218	0.01	4.92	4.18e-05
rs17649635	cg01341218	0.01	4.92	4.18e-05
rs55760800	cg01341218	0.01	4.92	4.18e-05
rs56303672	cg01341218	0.01	4.92	4.18e-05
rs17649641	cg01341218	0.01	4.92	4.18e-05
rs75046472	cg01341218	0.01	4.92	4.18e-05
rs62058962	cg01341218	0.01	4.92	4.18e-05
rs1467969	cg01341218	0.01	4.92	4.18e-05
rs1467970	cg01341218	0.01	4.92	4.18e-05
rs767058	cg01341218	0.01	4.92	4.18e-05
rs767057	cg01341218	0.01	4.92	4.18e-05
rs767056	cg01341218	0.01	4.92	4.18e-05
rs767059	cg01341218	0.01	4.92	4.18e-05
rs62058964	cg01341218	0.01	4.92	4.18e-05
rs62058965	cg01341218	0.01	4.92	4.18e-05
rs1967981	cg01341218	0.01	4.92	4.18e-05
rs1476127	cg01341218	0.01	4.92	4.18e-05
rs842067	cg13920856	-0.15	-4.92	4.18e-05
rs12549233	cg25009553	-0.1	-4.92	4.18e-05
rs35775080	cg25009553	-0.1	-4.92	4.18e-05
rs1811237	cg18668511	-0.08	-4.92	4.18e-05
rs7730978	cg18668511	-0.08	-4.92	4.18e-05
rs4872105	cg12060669	0.1	4.92	4.19e-05
rs2357108;rs71291810;rs5808616	cg17988243	0.08	4.92	4.19e-05
rs1950917	cg17988243	0.08	4.92	4.19e-05
rs4450179	cg09928980	-0.07	-4.92	4.19e-05
rs6589743	cg09928980	-0.07	-4.92	4.19e-05
rs7932332	cg09928980	-0.07	-4.92	4.19e-05
rs4938659	cg09928980	-0.07	-4.92	4.19e-05
rs7111455	cg09928980	-0.07	-4.92	4.19e-05
rs7111567	cg09928980	-0.07	-4.92	4.19e-05
rs2082049	cg09928980	-0.07	-4.92	4.19e-05
rs7558546	cg22814081	0.09	4.92	4.19e-05
rs2474330	cg07962783	-0.09	-4.92	4.19e-05
rs2497644	cg07962783	-0.09	-4.92	4.19e-05
rs9807819	cg14061069	-0.08	-4.92	4.19e-05
rs725660	cg14061069	-0.08	-4.92	4.19e-05
rs2070737	cg14061069	-0.08	-4.92	4.19e-05
rs8109951	cg14061069	-0.08	-4.92	4.19e-05
rs9676288	cg14061069	-0.08	-4.92	4.19e-05
rs8108590	cg14061069	-0.08	-4.92	4.19e-05
rs8108864	cg14061069	-0.08	-4.92	4.19e-05
rs7252126	cg14061069	-0.08	-4.92	4.19e-05
rs2284017	cg18284157	0.04	4.92	4.19e-05
rs1880224	cg20351137	-0.14	-4.92	4.19e-05
rs11895720	cg20351137	-0.14	-4.92	4.19e-05
rs6715975	cg20351137	-0.14	-4.92	4.19e-05
rs6433580	cg20351137	-0.14	-4.92	4.19e-05
rs7561374	cg20351137	-0.14	-4.92	4.19e-05
rs114565648	cg20351137	-0.14	-4.92	4.19e-05
rs7355385	cg20351137	-0.14	-4.92	4.19e-05
rs6433582	cg20351137	-0.14	-4.92	4.19e-05
rs7568154	cg20351137	-0.14	-4.92	4.19e-05
rs4628262	cg25434864	-0.1	-4.92	4.19e-05
rs13252842	cg25434864	-0.1	-4.92	4.19e-05
rs1622223	cg24838316	0.11	4.92	4.2e-05
rs1683588	cg22838050	-0.07	-4.92	4.2e-05
rs2517860	cg03449857	-0.22	-4.92	4.2e-05
rs2517859	cg03449857	-0.22	-4.92	4.2e-05
rs11065857	cg10833066	0.07	4.92	4.2e-05
rs4592875	cg26385828	0.04	4.92	4.21e-05
rs2747456;rs372903992	cg15671450	0.06	4.91	4.21e-05
rs6851528	cg21593149	-0.07	-4.91	4.21e-05
rs7673398	cg21593149	-0.07	-4.91	4.21e-05
rs281201	cg22620746	-0.11	-4.91	4.21e-05
rs281202	cg22620746	-0.11	-4.91	4.21e-05
rs281204	cg22620746	-0.11	-4.91	4.21e-05
rs281205	cg22620746	-0.11	-4.91	4.21e-05
rs2548936	cg22620746	-0.11	-4.91	4.21e-05
rs138515264	cg22620746	-0.11	-4.91	4.21e-05
rs150844285	cg22620746	-0.11	-4.91	4.21e-05
rs4932965	cg22620746	-0.11	-4.91	4.21e-05
rs4932966	cg22620746	-0.11	-4.91	4.21e-05
rs7260626	cg22620746	-0.11	-4.91	4.21e-05
rs8103297	cg22620746	-0.11	-4.91	4.21e-05
rs281161	cg22620746	-0.11	-4.91	4.21e-05
rs12915838	cg24365117	0.04	4.91	4.22e-05
rs2351003	cg24365117	0.04	4.91	4.22e-05
rs1046379	cg08477332	-0.23	-4.91	4.22e-05
rs9427347	cg08477332	-0.23	-4.91	4.22e-05
rs936645	cg10782019	-0.05	-4.91	4.22e-05
rs12146945	cg16881282	0.07	4.91	4.22e-05
rs6923914	cg10420854	0.11	4.91	4.22e-05
rs12603332	cg24910161	0.04	4.91	4.22e-05
rs1046381	cg17776284	-0.09	-4.91	4.22e-05
rs62344544	cg14879894	-0.1	-4.91	4.23e-05
rs12129104	cg19814518	0.06	4.91	4.23e-05
rs12749530	cg19814518	0.06	4.91	4.23e-05
rs12726818	cg19814518	0.06	4.91	4.23e-05
rs10919547	cg19814518	0.06	4.91	4.23e-05
rs2342711	cg19814518	0.06	4.91	4.23e-05
rs12066674	cg19814518	0.06	4.91	4.23e-05
rs11580023	cg19814518	0.06	4.91	4.23e-05
rs10919548	cg19814518	0.06	4.91	4.23e-05
rs10800577	cg19814518	0.06	4.91	4.23e-05
rs1982077	cg15046935	0.03	4.91	4.23e-05
rs1541926	cg15046935	0.03	4.91	4.23e-05
rs10741744	cg07415359	-0.09	-4.91	4.23e-05
rs72660960	cg17987483	-0.03	-4.91	4.23e-05
rs6709623	cg20846728	-0.07	-4.91	4.24e-05
rs17571725	cg14061069	-0.08	-4.91	4.24e-05
rs11068301	cg01363734	0.07	4.91	4.24e-05
rs7960638	cg01363734	0.07	4.91	4.24e-05
rs7960731	cg01363734	0.07	4.91	4.24e-05
rs4766825	cg01363734	0.07	4.91	4.24e-05
rs6490104	cg01363734	0.07	4.91	4.24e-05
rs7971795	cg01363734	0.07	4.91	4.24e-05
rs10774899	cg01363734	0.07	4.91	4.24e-05
rs10850745	cg01363734	0.07	4.91	4.24e-05
rs10850746	cg01363734	0.07	4.91	4.24e-05
rs7968891	cg01363734	0.07	4.91	4.24e-05
rs7956481	cg01363734	0.07	4.91	4.24e-05
rs7294692	cg01363734	0.07	4.91	4.24e-05
rs7297917	cg01363734	0.07	4.91	4.24e-05
rs11834817	cg01363734	0.07	4.91	4.24e-05
rs2393124	cg01363734	0.07	4.91	4.24e-05
rs2173654	cg01363734	0.07	4.91	4.24e-05
rs10744887	cg01363734	0.07	4.91	4.24e-05
rs10850751	cg01363734	0.07	4.91	4.24e-05
rs10850752	cg01363734	0.07	4.91	4.24e-05
rs17009980	cg25426273	0.04	4.91	4.24e-05
rs2344433	cg22681495	-0.12	-4.91	4.25e-05
rs7164244	cg22681495	-0.12	-4.91	4.25e-05
rs756426	cg22681495	-0.12	-4.91	4.25e-05
rs8036310	cg22681495	-0.12	-4.91	4.25e-05
rs8037636	cg22681495	-0.12	-4.91	4.25e-05
rs10520590	cg22681495	-0.12	-4.91	4.25e-05
rs3763950	cg19336497	-0.07	-4.91	4.25e-05
rs4756786	cg19336497	-0.07	-4.91	4.25e-05
rs11369	cg19336497	-0.07	-4.91	4.25e-05
rs11238	cg19336497	-0.07	-4.91	4.25e-05
rs11605531	cg19336497	-0.07	-4.91	4.25e-05
rs61883858	cg19336497	-0.07	-4.91	4.25e-05
rs11023170	cg19336497	-0.07	-4.91	4.25e-05
rs11023172	cg19336497	-0.07	-4.91	4.25e-05
rs4757245	cg19336497	-0.07	-4.91	4.25e-05
rs8570	cg19336497	-0.07	-4.91	4.25e-05
rs1431374	cg19336497	-0.07	-4.91	4.25e-05
rs10832240	cg19336497	-0.07	-4.91	4.25e-05
rs7934671	cg19336497	-0.07	-4.91	4.25e-05
rs11023178	cg19336497	-0.07	-4.91	4.25e-05
rs34238445	cg19336497	-0.07	-4.91	4.25e-05
rs12287807	cg05687494	0.05	4.91	4.25e-05
rs2004354	cg21717724	-0.16	-4.91	4.25e-05
rs747819	cg21717724	-0.16	-4.91	4.25e-05
rs735110	cg21717724	-0.16	-4.91	4.25e-05
rs56725168	cg21717724	-0.16	-4.91	4.25e-05
rs10985008	cg21717724	-0.16	-4.91	4.25e-05
rs10985009	cg21717724	-0.16	-4.91	4.25e-05
rs59298017	cg03645661	0.09	4.91	4.25e-05
rs10516523	cg09255157	-0.12	-4.91	4.25e-05
rs2734984	cg15708526	-0.09	-4.91	4.25e-05
rs2734980	cg15708526	-0.09	-4.91	4.25e-05
rs2517861	cg15708526	-0.09	-4.91	4.25e-05
rs9258645	cg15708526	-0.09	-4.91	4.25e-05
rs71550162;rs3094173	cg15708526	-0.09	-4.91	4.25e-05
rs6840481	cg09768983	-0.15	-4.91	4.25e-05
rs61179182	cg09768983	-0.15	-4.91	4.25e-05
rs2128535	cg15697575	-0.04	-4.91	4.25e-05
rs12539962	cg15318792	-0.09	-4.91	4.26e-05
rs1780091	cg23656959	0.02	4.91	4.26e-05
rs2780667	cg23656959	0.02	4.91	4.26e-05
rs72660961	cg17987483	-0.03	-4.91	4.26e-05
rs61973461	cg21025488	-0.03	-4.91	4.26e-05
rs12508446	cg08948841	0.05	4.91	4.26e-05
rs71465408	cg11245990	0.04	4.91	4.26e-05
rs7104487	cg11245990	0.04	4.91	4.26e-05
rs142106890	cg23337647	0.06	4.91	4.26e-05
rs142891844	cg23337647	0.06	4.91	4.26e-05
rs4849254	cg23337647	0.06	4.91	4.26e-05
rs72895092	cg04764455	-0.06	-4.91	4.26e-05
rs207200	cg22674798	-0.06	-4.91	4.26e-05
rs12459074	cg15046935	0.03	4.91	4.26e-05
rs4656198	cg26204283	0.09	4.91	4.26e-05
rs6954158	cg12143784	0.08	4.91	4.26e-05
rs35070250	cg12143784	0.08	4.91	4.26e-05
rs140874864	cg12143784	0.08	4.91	4.26e-05
rs35021752	cg12143784	0.08	4.91	4.26e-05
rs2238693	cg00094051	-0.03	-4.91	4.27e-05
rs4711236	cg03813377	0.07	4.91	4.27e-05
rs4711237	cg03813377	0.07	4.91	4.27e-05
rs9295917	cg03813377	0.07	4.91	4.27e-05
rs9295918	cg03813377	0.07	4.91	4.27e-05
rs13191291	cg03813377	0.07	4.91	4.27e-05
rs9368640	cg03813377	0.07	4.91	4.27e-05
rs9394014	cg03813377	0.07	4.91	4.27e-05
rs6901776	cg03813377	0.07	4.91	4.27e-05
rs2129604	cg23692114	0.11	4.91	4.27e-05
rs12713819	cg23692114	0.11	4.91	4.27e-05
rs3858704	cg10833066	0.07	4.91	4.27e-05
rs4766566	cg10833066	0.07	4.91	4.27e-05
rs12759533	cg14087524	-0.08	-4.91	4.27e-05
rs2517870	cg26121931	0.14	4.91	4.27e-05
rs111748199	cg25755851	0.05	4.91	4.28e-05
rs57533288	cg25755851	0.05	4.91	4.28e-05
rs61887529	cg01098936	-0.08	-4.91	4.28e-05
rs56103274	cg21459739	0.04	4.91	4.28e-05
rs55974941	cg21459739	0.04	4.91	4.28e-05
rs7223062	cg05368731	0.05	4.91	4.28e-05
rs10489630	cg09433222	0.06	4.91	4.28e-05
rs55858703	cg25916759	-0.05	-4.91	4.29e-05
rs10953338	cg25916759	-0.05	-4.91	4.29e-05
rs12666374	cg25916759	-0.05	-4.91	4.29e-05
rs12466682	cg00732658	0.07	4.91	4.29e-05
rs6720500	cg00732658	0.07	4.91	4.29e-05
rs34714004	cg00732658	0.07	4.91	4.29e-05
rs12478425	cg00732658	0.07	4.91	4.29e-05
rs750033	cg00732658	0.07	4.91	4.29e-05
rs963571	cg00732658	0.07	4.91	4.29e-05
rs7561170	cg00732658	0.07	4.91	4.29e-05
rs6760452	cg00732658	0.07	4.91	4.29e-05
rs11884644	cg00732658	0.07	4.91	4.29e-05
rs2871352	cg00732658	0.07	4.91	4.29e-05
rs7588595	cg00732658	0.07	4.91	4.29e-05
rs11892956	cg00732658	0.07	4.91	4.29e-05
rs6719895	cg00732658	0.07	4.91	4.29e-05
rs62148400	cg00732658	0.07	4.91	4.29e-05
rs7578352	cg00732658	0.07	4.91	4.29e-05
rs1837141	cg00732658	0.07	4.91	4.29e-05
rs58999675	cg00732658	0.07	4.91	4.29e-05
rs2164846	cg00732658	0.07	4.91	4.29e-05
rs2118467	cg00732658	0.07	4.91	4.29e-05
rs7592840	cg00732658	0.07	4.91	4.29e-05
rs7593085	cg00732658	0.07	4.91	4.29e-05
rs11897525	cg00732658	0.07	4.91	4.29e-05
rs35031879	cg00732658	0.07	4.91	4.29e-05
rs62148434	cg00732658	0.07	4.91	4.29e-05
rs62148435	cg00732658	0.07	4.91	4.29e-05
rs78962237	cg00732658	0.07	4.91	4.29e-05
rs1370626	cg00732658	0.07	4.91	4.29e-05
rs6708613	cg00732658	0.07	4.91	4.29e-05
rs2309859	cg00732658	0.07	4.91	4.29e-05
rs2309860	cg00732658	0.07	4.91	4.29e-05
rs2309862	cg00732658	0.07	4.91	4.29e-05
rs10184491	cg00732658	0.07	4.91	4.29e-05
rs2309864	cg00732658	0.07	4.91	4.29e-05
rs10196817	cg00732658	0.07	4.91	4.29e-05
rs10199745	cg00732658	0.07	4.91	4.29e-05
rs10199753	cg00732658	0.07	4.91	4.29e-05
rs10185111	cg00732658	0.07	4.91	4.29e-05
rs10207997	cg00732658	0.07	4.91	4.29e-05
rs10185130	cg00732658	0.07	4.91	4.29e-05
rs10185210	cg00732658	0.07	4.91	4.29e-05
rs13420383	cg00732658	0.07	4.91	4.29e-05
rs7605662	cg00732658	0.07	4.91	4.29e-05
rs7596439	cg00732658	0.07	4.91	4.29e-05
rs7599321	cg00732658	0.07	4.91	4.29e-05
rs7599557	cg00732658	0.07	4.91	4.29e-05
rs7599565	cg00732658	0.07	4.91	4.29e-05
rs7596851	cg00732658	0.07	4.91	4.29e-05
rs4630791	cg00732658	0.07	4.91	4.29e-05
rs4632365	cg00732658	0.07	4.91	4.29e-05
rs4444551	cg00732658	0.07	4.91	4.29e-05
rs4633941	cg00732658	0.07	4.91	4.29e-05
rs4581914	cg00732658	0.07	4.91	4.29e-05
rs10166865	cg00732658	0.07	4.91	4.29e-05
rs10203739	cg00732658	0.07	4.91	4.29e-05
rs13385681	cg00732658	0.07	4.91	4.29e-05
rs13411940	cg00732658	0.07	4.91	4.29e-05
rs13414632	cg00732658	0.07	4.91	4.29e-05
rs13388529	cg00732658	0.07	4.91	4.29e-05
rs13430695	cg00732658	0.07	4.91	4.29e-05
rs13427972	cg00732658	0.07	4.91	4.29e-05
rs13414838	cg00732658	0.07	4.91	4.29e-05
rs13428101	cg00732658	0.07	4.91	4.29e-05
rs1219538	cg17440869	-0.06	-4.91	4.29e-05
rs4767284	cg15247468	0.08	4.91	4.29e-05
rs4767296	cg15247468	0.08	4.91	4.29e-05
rs1005902	cg15247468	0.08	4.91	4.29e-05
rs6742619	cg22814081	0.09	4.91	4.29e-05
rs89975	cg02524346	-0.14	-4.91	4.29e-05
rs1703931	cg02524346	-0.14	-4.91	4.29e-05
rs1034087	cg22550277	0.09	4.91	4.3e-05
rs1272396	cg22550277	0.09	4.91	4.3e-05
rs2772436	cg22550277	0.09	4.91	4.3e-05
rs2181894	cg13824270	-0.15	-4.91	4.3e-05
rs3117318	cg16885113	-0.16	-4.91	4.3e-05
rs3095290	cg16885113	-0.16	-4.91	4.3e-05
rs11098648	cg05635388	-0.12	-4.91	4.3e-05
rs150267133	cg05635388	-0.12	-4.91	4.3e-05
rs7686200	cg05635388	-0.12	-4.91	4.3e-05
rs56159666	cg05635388	-0.12	-4.91	4.3e-05
rs11731917	cg05635388	-0.12	-4.91	4.3e-05
rs12512876	cg05635388	-0.12	-4.91	4.3e-05
rs2221628	cg05635388	-0.12	-4.91	4.3e-05
rs10854168	cg02380750	-0.05	-4.91	4.3e-05
rs4809465	cg02380750	-0.05	-4.91	4.3e-05
rs4809467	cg02380750	-0.05	-4.91	4.3e-05
rs4809268	cg02380750	-0.05	-4.91	4.3e-05
rs9394363	cg08187479	-0.05	-4.91	4.3e-05
rs1004333	cg21044329	0.07	4.91	4.3e-05
rs11653925	cg21044329	0.07	4.91	4.3e-05
rs4795013	cg21044329	0.07	4.91	4.3e-05
rs3121189	cg25472556	-0.03	-4.91	4.31e-05
rs3121188	cg25472556	-0.03	-4.91	4.31e-05
rs61934712	cg04928577	-0.1	-4.91	4.31e-05
rs786856	cg04928577	-0.1	-4.91	4.31e-05
rs968578	cg27079262	-0.06	-4.91	4.31e-05
rs1249368	cg08757828	0.11	4.91	4.31e-05
rs680130	cg08757828	0.11	4.91	4.31e-05
rs592697	cg08757828	0.11	4.91	4.31e-05
rs654071	cg08757828	0.11	4.91	4.31e-05
rs1249474	cg08757828	0.11	4.91	4.31e-05
rs595882	cg08757828	0.11	4.91	4.31e-05
rs514833	cg08757828	0.11	4.91	4.31e-05
rs488363	cg08757828	0.11	4.91	4.31e-05
rs660614	cg08757828	0.11	4.91	4.31e-05
rs602805	cg08757828	0.11	4.91	4.31e-05
rs602364	cg08757828	0.11	4.91	4.31e-05
rs17657986	cg25498107	0.12	4.91	4.31e-05
rs3130932	cg23505644	-0.06	-4.91	4.31e-05
rs2949174	cg06518099	0.04	4.91	4.31e-05
rs426483	cg26121931	0.11	4.91	4.31e-05
rs1771485	cg25472556	-0.03	-4.91	4.32e-05
rs1188938	cg17568606	0.07	4.91	4.32e-05
rs3796375	cg19145607	0.08	4.91	4.32e-05
rs11130080	cg19145607	0.08	4.91	4.32e-05
rs6427183	cg11596404	0.08	4.9	4.32e-05
rs62055871	cg01341218	0.01	4.9	4.32e-05
rs35631660	cg01341218	0.01	4.9	4.32e-05
rs17426195	cg01341218	0.01	4.9	4.32e-05
rs35282504	cg01341218	0.01	4.9	4.32e-05
rs62055875	cg01341218	0.01	4.9	4.32e-05
rs62055876	cg01341218	0.01	4.9	4.32e-05
rs36047693	cg01341218	0.01	4.9	4.32e-05
rs34195569	cg01341218	0.01	4.9	4.32e-05
rs34579278	cg01341218	0.01	4.9	4.32e-05
rs34211253	cg01341218	0.01	4.9	4.32e-05
rs34008514	cg01341218	0.01	4.9	4.32e-05
rs12943085	cg01341218	0.01	4.9	4.32e-05
rs7350923	cg01341218	0.01	4.9	4.32e-05
rs11079717	cg01341218	0.01	4.9	4.32e-05
rs62055878	cg01341218	0.01	4.9	4.32e-05
rs76669427	cg01341218	0.01	4.9	4.32e-05
rs74514268	cg01341218	0.01	4.9	4.32e-05
rs79730878	cg01341218	0.01	4.9	4.32e-05
rs2316769	cg01341218	0.01	4.9	4.32e-05
rs2873268	cg01341218	0.01	4.9	4.32e-05
rs4340365	cg01341218	0.01	4.9	4.32e-05
rs2873269	cg01341218	0.01	4.9	4.32e-05
rs56026128	cg01341218	0.01	4.9	4.32e-05
rs56329743	cg01341218	0.01	4.9	4.32e-05
rs56288604	cg01341218	0.01	4.9	4.32e-05
rs17690987	cg01341218	0.01	4.9	4.32e-05
rs56146262	cg01341218	0.01	4.9	4.32e-05
rs56254732	cg01341218	0.01	4.9	4.32e-05
rs55751924	cg01341218	0.01	4.9	4.32e-05
rs113856644	cg01341218	0.01	4.9	4.32e-05
rs62054831	cg01341218	0.01	4.9	4.32e-05
rs4627402	cg01341218	0.01	4.9	4.32e-05
rs10445368	cg01341218	0.01	4.9	4.32e-05
rs11078583	cg15255086	0.08	4.9	4.32e-05
rs2571431	cg00947782	0.12	4.9	4.33e-05
rs2246638	cg00947782	0.12	4.9	4.33e-05
rs4964479	cg15890332	0.05	4.9	4.33e-05
rs10861642	cg15890332	0.05	4.9	4.33e-05
rs10450761	cg15890332	0.05	4.9	4.33e-05
rs11113071	cg15890332	0.05	4.9	4.33e-05
rs7954897	cg15890332	0.05	4.9	4.33e-05
rs1577468	cg02090877	0.08	4.9	4.33e-05
rs9593345	cg07837209	-0.03	-4.9	4.33e-05
rs9601097	cg07837209	-0.03	-4.9	4.33e-05
rs9670305	cg07837209	-0.03	-4.9	4.33e-05
rs12585112	cg07837209	-0.03	-4.9	4.33e-05
rs201637221;rs371449827;rs34505941	cg07837209	-0.03	-4.9	4.33e-05
rs10162004	cg07837209	-0.03	-4.9	4.33e-05
rs28594613	cg07837209	-0.03	-4.9	4.33e-05
rs73230982	cg07837209	-0.03	-4.9	4.33e-05
rs1044385	cg07837209	-0.03	-4.9	4.33e-05
rs981228	cg07837209	-0.03	-4.9	4.33e-05
rs981227	cg07837209	-0.03	-4.9	4.33e-05
rs12431338	cg07837209	-0.03	-4.9	4.33e-05
rs9601098	cg07837209	-0.03	-4.9	4.33e-05
rs9601099	cg07837209	-0.03	-4.9	4.33e-05
rs2296499	cg07837209	-0.03	-4.9	4.33e-05
rs7324337	cg07837209	-0.03	-4.9	4.33e-05
rs9805409	cg07837209	-0.03	-4.9	4.33e-05
rs7986100	cg07837209	-0.03	-4.9	4.33e-05
rs6563053	cg07837209	-0.03	-4.9	4.33e-05
rs6563054	cg07837209	-0.03	-4.9	4.33e-05
rs9601105	cg07837209	-0.03	-4.9	4.33e-05
rs9601108	cg07837209	-0.03	-4.9	4.33e-05
rs9593349	cg07837209	-0.03	-4.9	4.33e-05
rs7992655	cg07837209	-0.03	-4.9	4.33e-05
rs9593350	cg07837209	-0.03	-4.9	4.33e-05
rs12584378	cg07837209	-0.03	-4.9	4.33e-05
rs796823575;rs35969100	cg07837209	-0.03	-4.9	4.33e-05
rs10900864	cg00697057	-0.02	-4.9	4.33e-05
rs11712676	cg11881660	0.06	4.9	4.33e-05
rs6437397	cg11881660	0.06	4.9	4.33e-05
rs711995	cg11881660	0.06	4.9	4.33e-05
rs11920013	cg15145296	0.14	4.9	4.34e-05
rs11916018	cg15145296	0.14	4.9	4.34e-05
rs12630001	cg15145296	0.14	4.9	4.34e-05
rs112454226	cg15145296	0.14	4.9	4.34e-05
rs62104604	cg05170020	-0.02	-4.9	4.34e-05
rs35586067	cg05170020	-0.02	-4.9	4.34e-05
rs35409384	cg05170020	-0.02	-4.9	4.34e-05
rs34299789	cg05170020	-0.02	-4.9	4.34e-05
rs62104607	cg05170020	-0.02	-4.9	4.34e-05
rs17060576	cg05170020	-0.02	-4.9	4.34e-05
rs17060582	cg05170020	-0.02	-4.9	4.34e-05
rs73970946	cg05170020	-0.02	-4.9	4.34e-05
rs12604991	cg05170020	-0.02	-4.9	4.34e-05
rs396660	cg23681866	0.15	4.9	4.34e-05
rs445150	cg23681866	0.15	4.9	4.34e-05
rs2409531	cg12080266	-0.19	-4.9	4.34e-05
rs7276506	cg12080266	-0.19	-4.9	4.34e-05
rs281159	cg22620746	-0.11	-4.9	4.35e-05
rs5013087	cg03449857	-0.22	-4.9	4.35e-05
rs5013094	cg03449857	-0.22	-4.9	4.35e-05
rs9258621	cg03449857	-0.22	-4.9	4.35e-05
rs3128910	cg03449857	-0.22	-4.9	4.35e-05
rs12311015	cg05727432	-0.03	-4.9	4.35e-05
rs9389602	cg07185983	0.12	4.9	4.35e-05
rs9389603	cg07185983	0.12	4.9	4.35e-05
rs12862613	cg07837209	-0.03	-4.9	4.36e-05
rs7585022	cg14161159	-0.18	-4.9	4.36e-05
rs7586449	cg14161159	-0.18	-4.9	4.36e-05
rs2314174	cg14161159	-0.18	-4.9	4.36e-05
rs4100611	cg14161159	-0.18	-4.9	4.36e-05
rs2077374	cg14161159	-0.18	-4.9	4.36e-05
rs10184807	cg14161159	-0.18	-4.9	4.36e-05
rs35760493	cg11343894	0.11	4.9	4.36e-05
rs10745704	cg08922308	-0.09	-4.9	4.36e-05
rs4493911	cg12060669	0.11	4.9	4.36e-05
rs3848711	cg10662479	-0.05	-4.9	4.36e-05
rs10796456	cg25172338	-0.1	-4.9	4.36e-05
rs3117289	cg16885113	-0.16	-4.9	4.36e-05
rs1250678	cg27565138	-0.06	-4.9	4.37e-05
rs17099302	cg27565138	-0.06	-4.9	4.37e-05
rs1266060	cg27565138	-0.06	-4.9	4.37e-05
rs4321247	cg04398451	0.07	4.9	4.37e-05
rs6495452	cg02196730	0.02	4.9	4.37e-05
rs7183689	cg02196730	0.02	4.9	4.37e-05
rs7166189	cg02196730	0.02	4.9	4.37e-05
rs12915498	cg02196730	0.02	4.9	4.37e-05
rs2508852	cg04772025	0.06	4.9	4.37e-05
rs146713622	cg04772025	0.06	4.9	4.37e-05
rs9822602	cg12500430	0.07	4.9	4.37e-05
rs7614847	cg12500430	0.07	4.9	4.37e-05
rs1864767	cg12500430	0.07	4.9	4.37e-05
rs10934798	cg12500430	0.07	4.9	4.37e-05
rs11929053	cg12500430	0.07	4.9	4.37e-05
rs9832409	cg12500430	0.07	4.9	4.37e-05
rs6802049	cg12500430	0.07	4.9	4.37e-05
rs7649075	cg12500430	0.07	4.9	4.37e-05
rs6773789	cg12500430	0.07	4.9	4.37e-05
rs4679138	cg12500430	0.07	4.9	4.37e-05
rs13066329	cg12500430	0.07	4.9	4.37e-05
rs2734984	cg24838316	0.13	4.9	4.38e-05
rs2734980	cg24838316	0.13	4.9	4.38e-05
rs2517861	cg24838316	0.13	4.9	4.38e-05
rs9258645	cg24838316	0.13	4.9	4.38e-05
rs71550162;rs3094173	cg24838316	0.13	4.9	4.38e-05
rs11723591	cg11266682	0.09	4.9	4.38e-05
rs17246501	cg11266682	0.09	4.9	4.38e-05
rs9593345	cg07937631	-0.08	-4.9	4.38e-05
rs9601097	cg07937631	-0.08	-4.9	4.38e-05
rs9670305	cg07937631	-0.08	-4.9	4.38e-05
rs12585112	cg07937631	-0.08	-4.9	4.38e-05
rs201637221;rs371449827;rs34505941	cg07937631	-0.08	-4.9	4.38e-05
rs10162004	cg07937631	-0.08	-4.9	4.38e-05
rs28594613	cg07937631	-0.08	-4.9	4.38e-05
rs73230982	cg07937631	-0.08	-4.9	4.38e-05
rs1044385	cg07937631	-0.08	-4.9	4.38e-05
rs981228	cg07937631	-0.08	-4.9	4.38e-05
rs981227	cg07937631	-0.08	-4.9	4.38e-05
rs12431338	cg07937631	-0.08	-4.9	4.38e-05
rs9601098	cg07937631	-0.08	-4.9	4.38e-05
rs9601099	cg07937631	-0.08	-4.9	4.38e-05
rs2296499	cg07937631	-0.08	-4.9	4.38e-05
rs7324337	cg07937631	-0.08	-4.9	4.38e-05
rs9805409	cg07937631	-0.08	-4.9	4.38e-05
rs7986100	cg07937631	-0.08	-4.9	4.38e-05
rs6563053	cg07937631	-0.08	-4.9	4.38e-05
rs6563054	cg07937631	-0.08	-4.9	4.38e-05
rs9601105	cg07937631	-0.08	-4.9	4.38e-05
rs9601108	cg07937631	-0.08	-4.9	4.38e-05
rs9593349	cg07937631	-0.08	-4.9	4.38e-05
rs7992655	cg07937631	-0.08	-4.9	4.38e-05
rs9593350	cg07937631	-0.08	-4.9	4.38e-05
rs12584378	cg07937631	-0.08	-4.9	4.38e-05
rs796823575;rs35969100	cg07937631	-0.08	-4.9	4.38e-05
rs7210182	cg21288861	-0.01	-4.9	4.38e-05
rs2984443	cg10871120	-0.13	-4.9	4.38e-05
rs587521	cg09928980	-0.06	-4.9	4.38e-05
rs6707948	cg00732658	0.08	4.9	4.38e-05
rs6726587	cg00732658	0.08	4.9	4.38e-05
rs7519523	cg22173637	-0.06	-4.9	4.38e-05
rs1519655	cg00732658	0.07	4.9	4.38e-05
rs29228	cg03449857	-0.24	-4.9	4.38e-05
rs2236445	cg06618935	-0.07	-4.9	4.38e-05
rs60111845	cg15255086	0.07	4.9	4.38e-05
rs7070465	cg06837068	-0.07	-4.9	4.38e-05
rs9258588	cg24838316	0.14	4.9	4.39e-05
rs2421249	cg16518176	-0.02	-4.9	4.39e-05
rs2421250	cg16518176	-0.02	-4.9	4.39e-05
rs2421251	cg16518176	-0.02	-4.9	4.39e-05
rs2901389	cg16518176	-0.02	-4.9	4.39e-05
rs12639934	cg16518176	-0.02	-4.9	4.39e-05
rs2421252	cg16518176	-0.02	-4.9	4.39e-05
rs9762247	cg16518176	-0.02	-4.9	4.39e-05
rs6827696	cg16518176	-0.02	-4.9	4.39e-05
rs11933987	cg16518176	-0.02	-4.9	4.39e-05
rs11946283	cg16518176	-0.02	-4.9	4.39e-05
rs2028562	cg16518176	-0.02	-4.9	4.39e-05
rs2421253	cg16518176	-0.02	-4.9	4.39e-05
rs2421254	cg16518176	-0.02	-4.9	4.39e-05
rs6535001	cg16518176	-0.02	-4.9	4.39e-05
rs4349653	cg16518176	-0.02	-4.9	4.39e-05
rs28625212	cg16518176	-0.02	-4.9	4.39e-05
rs11733206	cg16518176	-0.02	-4.9	4.39e-05
rs11935714	cg16518176	-0.02	-4.9	4.39e-05
rs4579181	cg16518176	-0.02	-4.9	4.39e-05
rs13111692	cg16518176	-0.02	-4.9	4.39e-05
rs4640718	cg16518176	-0.02	-4.9	4.39e-05
rs10033808	cg16518176	-0.02	-4.9	4.39e-05
rs6535003	cg16518176	-0.02	-4.9	4.39e-05
rs60653509	cg16518176	-0.02	-4.9	4.39e-05
rs28521043	cg16518176	-0.02	-4.9	4.39e-05
rs4400050	cg16518176	-0.02	-4.9	4.39e-05
rs6849070	cg16518176	-0.02	-4.9	4.39e-05
rs12512160	cg16518176	-0.02	-4.9	4.39e-05
rs4521395	cg16518176	-0.02	-4.9	4.39e-05
rs6844338	cg16518176	-0.02	-4.9	4.39e-05
rs10011275	cg16518176	-0.02	-4.9	4.39e-05
rs4470694	cg16518176	-0.02	-4.9	4.39e-05
rs4346701	cg16518176	-0.02	-4.9	4.39e-05
rs1038569	cg16518176	-0.02	-4.9	4.39e-05
rs7678225	cg16518176	-0.02	-4.9	4.39e-05
rs6825645	cg16518176	-0.02	-4.9	4.39e-05
rs7697290	cg16518176	-0.02	-4.9	4.39e-05
rs2067605	cg16518176	-0.02	-4.9	4.39e-05
rs6839043	cg16518176	-0.02	-4.9	4.39e-05
rs6535006	cg16518176	-0.02	-4.9	4.39e-05
rs7658021	cg16518176	-0.02	-4.9	4.39e-05
rs7658408	cg16518176	-0.02	-4.9	4.39e-05
rs7663402	cg16518176	-0.02	-4.9	4.39e-05
rs231244	cg00689075	-0.04	-4.9	4.39e-05
rs231238	cg00689075	-0.04	-4.9	4.39e-05
rs179570	cg00689075	0.04	4.9	4.39e-05
rs2819713	cg27555617	-0.03	-4.9	4.39e-05
rs2339907	cg15247468	0.08	4.9	4.39e-05
rs7300252	cg15247468	0.08	4.9	4.39e-05
rs10161225	cg15247468	0.08	4.9	4.39e-05
rs7295628	cg15247468	0.08	4.9	4.39e-05
rs7966422	cg15247468	0.08	4.9	4.39e-05
rs6427268	cg08477332	0.22	4.9	4.4e-05
rs7858520	cg14459158	0.07	4.9	4.4e-05
rs12001386	cg14459158	0.07	4.9	4.4e-05
rs3864	cg15292110	-0.02	-4.9	4.4e-05
rs10167018	cg11108890	0.04	4.9	4.4e-05
rs9311188	cg24069376	-0.05	-4.9	4.4e-05
rs6032468	cg23252815	-0.07	-4.9	4.4e-05
rs6032469	cg23252815	-0.07	-4.9	4.4e-05
rs4854760	cg17952877	-0.1	-4.9	4.4e-05
rs4854761	cg17952877	-0.1	-4.9	4.4e-05
rs964321	cg10622551	-0.07	-4.9	4.4e-05
rs3128824	cg10622551	-0.07	-4.9	4.4e-05
rs62057151	cg01341218	0.01	4.9	4.4e-05
rs1323698	cg06277607	0.08	4.9	4.4e-05
rs11236281	cg02673002	-0.09	-4.9	4.4e-05
rs10899053	cg02673002	-0.09	-4.9	4.4e-05
rs11236282	cg02673002	-0.09	-4.9	4.4e-05
rs12577127	cg02673002	-0.09	-4.9	4.4e-05
rs11603294	cg02673002	-0.09	-4.9	4.4e-05
rs1831188	cg23656959	0.02	4.9	4.41e-05
rs2208518	cg05283184	0.06	4.9	4.41e-05
rs17275238	cg09768983	-0.15	-4.9	4.41e-05
rs4488972	cg09768983	-0.15	-4.9	4.41e-05
rs2061023	cg09768983	-0.15	-4.9	4.41e-05
rs2061022	cg09768983	-0.15	-4.9	4.41e-05
rs386683055;rs386683056;rs200884345;rs201824921;rs200333491	cg09768983	-0.15	-4.9	4.41e-05
rs2278925	cg09768983	-0.15	-4.9	4.41e-05
rs2061021	cg09768983	-0.15	-4.9	4.41e-05
rs6835002	cg09768983	-0.15	-4.9	4.41e-05
rs2016910	cg09768983	-0.15	-4.9	4.41e-05
rs17275540	cg09768983	-0.15	-4.9	4.41e-05
rs4599456	cg09768983	-0.15	-4.9	4.41e-05
rs116515711	cg09768983	-0.15	-4.9	4.41e-05
rs56253879	cg09768983	-0.15	-4.9	4.41e-05
rs56335972	cg09768983	-0.15	-4.9	4.41e-05
rs111467326	cg09768983	-0.15	-4.9	4.41e-05
rs72691922	cg09768983	-0.15	-4.9	4.41e-05
rs11132165	cg09768983	-0.15	-4.9	4.41e-05
rs2168091	cg09768983	-0.15	-4.9	4.41e-05
rs72691928	cg09768983	-0.15	-4.9	4.41e-05
rs7659198	cg09768983	-0.15	-4.9	4.41e-05
rs55937145	cg09768983	-0.15	-4.9	4.41e-05
rs35545162	cg14270590	0.09	4.9	4.41e-05
rs73541356	cg04899746	-0.12	-4.9	4.41e-05
rs138965987	cg04899746	-0.12	-4.9	4.41e-05
rs181474964	cg04899746	-0.12	-4.9	4.41e-05
rs113461303	cg04899746	-0.12	-4.9	4.41e-05
rs10044130;rs370774593;rs757916141;rs770157629	cg04607322	0.01	4.9	4.41e-05
rs12120456	cg03812309	-0.08	-4.9	4.42e-05
rs10736999	cg13661397	-0.12	-4.9	4.42e-05
rs7090709	cg13661397	-0.12	-4.9	4.42e-05
rs10752012	cg13661397	-0.12	-4.9	4.42e-05
rs10904506	cg13661397	-0.12	-4.9	4.42e-05
rs11791	cg13661397	-0.12	-4.9	4.42e-05
rs4333924	cg13661397	-0.12	-4.9	4.42e-05
rs2633365	cg01726295	-0.04	-4.9	4.42e-05
rs2555055	cg01726295	-0.04	-4.9	4.42e-05
rs834810	cg01726295	-0.04	-4.9	4.42e-05
rs1097147	cg01726295	-0.04	-4.9	4.42e-05
rs17438706	cg08923894	-0.1	-4.9	4.42e-05
rs3203713	cg08923894	-0.1	-4.9	4.42e-05
rs17517368	cg08923894	-0.1	-4.9	4.42e-05
rs12781481	cg08923894	-0.1	-4.9	4.42e-05
rs1678	cg08923894	-0.1	-4.9	4.42e-05
rs35058175	cg08923894	-0.1	-4.9	4.42e-05
rs12774398	cg08923894	-0.1	-4.9	4.42e-05
rs13272330	cg09462937	0.11	4.9	4.42e-05
rs4822454	cg24238852	0.09	4.9	4.42e-05
rs10864098	cg22173637	-0.05	-4.9	4.42e-05
rs4072974	cg22173637	-0.05	-4.9	4.42e-05
rs6675863	cg22173637	-0.05	-4.9	4.42e-05
rs7249878	cg26905254	0.15	4.9	4.43e-05
rs17091965	cg25877288	-0.05	-4.9	4.43e-05
rs2618804	cg04926385	0.15	4.9	4.43e-05
rs7012675	cg04926385	0.15	4.9	4.43e-05
rs2618803	cg04926385	0.15	4.9	4.43e-05
rs2618802	cg04926385	0.15	4.9	4.43e-05
rs2581585	cg04926385	0.15	4.9	4.43e-05
rs2927951	cg04926385	0.15	4.9	4.43e-05
rs2956889	cg04926385	0.15	4.9	4.43e-05
rs2287253	cg18105134	-0.08	-4.9	4.43e-05
rs74398257	cg04226788	-0.03	-4.9	4.43e-05
rs17687740	cg04226788	-0.03	-4.9	4.43e-05
rs872972	cg04226788	-0.03	-4.9	4.43e-05
rs757503	cg04226788	-0.03	-4.9	4.43e-05
rs757502	cg04226788	-0.03	-4.9	4.43e-05
rs757501	cg04226788	-0.03	-4.9	4.43e-05
rs757500	cg04226788	-0.03	-4.9	4.43e-05
rs78487840	cg04226788	-0.03	-4.9	4.43e-05
rs55651627	cg04226788	-0.03	-4.9	4.43e-05
rs112155389	cg04226788	-0.03	-4.9	4.43e-05
rs62055696	cg04226788	-0.03	-4.9	4.43e-05
rs62055697	cg04226788	-0.03	-4.9	4.43e-05
rs62055698	cg04226788	-0.03	-4.9	4.43e-05
rs62055700	cg04226788	-0.03	-4.9	4.43e-05
rs62055701	cg04226788	-0.03	-4.9	4.43e-05
rs62055702	cg04226788	-0.03	-4.9	4.43e-05
rs112431991	cg04226788	-0.03	-4.9	4.43e-05
rs76539714	cg04226788	-0.03	-4.9	4.43e-05
rs17687838	cg04226788	-0.03	-4.9	4.43e-05
rs76333921	cg04226788	-0.03	-4.9	4.43e-05
rs76453925	cg04226788	-0.03	-4.9	4.43e-05
rs17687849	cg04226788	-0.03	-4.9	4.43e-05
rs62056910	cg04226788	-0.03	-4.9	4.43e-05
rs62056911	cg04226788	-0.03	-4.9	4.43e-05
rs62056913	cg04226788	-0.03	-4.9	4.43e-05
rs287187	cg06245352	-0.07	-4.9	4.43e-05
rs439945	cg00916973	-0.06	-4.9	4.43e-05
rs417968	cg00916973	-0.06	-4.9	4.43e-05
rs4764135	cg13435792	-0.04	-4.9	4.43e-05
rs12946467	cg11261447	-0.1	-4.89	4.43e-05
rs2788087	cg26426080	-0.04	-4.89	4.43e-05
rs9577407	cg25790453	-0.06	-4.89	4.44e-05
rs1135692	cg07461715	0.09	4.89	4.44e-05
rs8082389	cg20111217	0.08	4.89	4.44e-05
rs8066198	cg20111217	0.08	4.89	4.44e-05
rs174745	cg22515913	0.05	4.89	4.44e-05
rs11723591	cg00071950	0.05	4.89	4.45e-05
rs17246501	cg00071950	0.05	4.89	4.45e-05
rs59720286	cg03647559	0.06	4.89	4.45e-05
rs9418712	cg06406458	-0.12	-4.89	4.45e-05
rs9418800	cg06406458	-0.12	-4.89	4.45e-05
rs11018215	cg06406458	-0.12	-4.89	4.45e-05
rs4751425	cg06406458	-0.12	-4.89	4.45e-05
rs9418802	cg06406458	-0.12	-4.89	4.45e-05
rs35039157	cg06406458	-0.12	-4.89	4.45e-05
rs9418810	cg06406458	-0.12	-4.89	4.45e-05
rs9418811	cg06406458	-0.12	-4.89	4.45e-05
rs2066161	cg06406458	-0.12	-4.89	4.45e-05
rs2066160	cg06406458	-0.12	-4.89	4.45e-05
rs2072972	cg10662479	-0.05	-4.89	4.45e-05
rs62285016	cg01797371	0.12	4.89	4.45e-05
rs9277362	cg23704085	-0.04	-4.89	4.45e-05
rs9277363	cg23704085	-0.04	-4.89	4.45e-05
rs7105665;rs35195142	cg19395706	0.06	4.89	4.45e-05
rs7755442	cg13025000	0.11	4.89	4.46e-05
rs4713135	cg13025000	0.11	4.89	4.46e-05
rs12174753	cg13025000	0.11	4.89	4.46e-05
rs55747925	cg13025000	0.11	4.89	4.46e-05
rs56310871	cg13025000	0.11	4.89	4.46e-05
rs34716816	cg13025000	0.11	4.89	4.46e-05
rs9380049	cg13025000	0.11	4.89	4.46e-05
rs9380050	cg13025000	0.11	4.89	4.46e-05
rs9393885	cg13025000	0.11	4.89	4.46e-05
rs9393886	cg13025000	0.11	4.89	4.46e-05
rs9368549	cg13025000	0.11	4.89	4.46e-05
rs56364346	cg13025000	0.11	4.89	4.46e-05
rs9357061	cg13025000	0.11	4.89	4.46e-05
rs9368550	cg13025000	0.11	4.89	4.46e-05
rs2295594	cg13025000	0.11	4.89	4.46e-05
rs9357062	cg13025000	0.11	4.89	4.46e-05
rs16893666	cg13025000	0.11	4.89	4.46e-05
rs2273564	cg13025000	0.11	4.89	4.46e-05
rs1853097	cg13025000	0.11	4.89	4.46e-05
rs9393888	cg13025000	0.11	4.89	4.46e-05
rs3734573	cg13025000	0.11	4.89	4.46e-05
rs9357063	cg13025000	0.11	4.89	4.46e-05
rs3823180	cg13025000	0.11	4.89	4.46e-05
rs9368551	cg13025000	0.11	4.89	4.46e-05
rs9393890	cg13025000	0.11	4.89	4.46e-05
rs9380052	cg13025000	0.11	4.89	4.46e-05
rs9366715	cg13025000	0.11	4.89	4.46e-05
rs9380054	cg13025000	0.11	4.89	4.46e-05
rs2116981	cg13025000	0.11	4.89	4.46e-05
rs9368552	cg13025000	0.11	4.89	4.46e-05
rs145806375	cg13025000	0.11	4.89	4.46e-05
rs34131763	cg13025000	0.11	4.89	4.46e-05
rs112615652	cg13025000	0.11	4.89	4.46e-05
rs35193936	cg13025000	0.11	4.89	4.46e-05
rs17711344	cg13025000	0.11	4.89	4.46e-05
rs36078605	cg13025000	0.11	4.89	4.46e-05
rs6931858	cg13025000	0.11	4.89	4.46e-05
rs9393891	cg13025000	0.11	4.89	4.46e-05
rs9468286	cg13025000	0.11	4.89	4.46e-05
rs7739216	cg13025000	0.11	4.89	4.46e-05
rs35512245	cg13025000	0.11	4.89	4.46e-05
rs9393892	cg13025000	0.11	4.89	4.46e-05
rs9380055	cg13025000	0.11	4.89	4.46e-05
rs9368553	cg13025000	0.11	4.89	4.46e-05
rs9368554	cg13025000	0.11	4.89	4.46e-05
rs4713137	cg13025000	0.11	4.89	4.46e-05
rs9348793	cg13025000	0.11	4.89	4.46e-05
rs375370818	cg13025000	0.11	4.89	4.46e-05
rs6905516	cg13025000	0.11	4.89	4.46e-05
rs6905522	cg13025000	0.11	4.89	4.46e-05
rs9468290	cg13025000	0.11	4.89	4.46e-05
rs6934769	cg13025000	0.11	4.89	4.46e-05
rs17711801	cg13025000	0.11	4.89	4.46e-05
rs9461433	cg13025000	0.11	4.89	4.46e-05
rs9468292	cg13025000	0.11	4.89	4.46e-05
rs1947863	cg13025000	0.11	4.89	4.46e-05
rs4713141	cg13025000	0.11	4.89	4.46e-05
rs9380056	cg13025000	0.11	4.89	4.46e-05
rs6941992	cg13025000	0.11	4.89	4.46e-05
rs4713142	cg13025000	0.11	4.89	4.46e-05
rs4713143	cg13025000	0.11	4.89	4.46e-05
rs4713144	cg13025000	0.11	4.89	4.46e-05
rs868987	cg13025000	0.11	4.89	4.46e-05
rs4711164	cg13025000	0.11	4.89	4.46e-05
rs4711165	cg13025000	0.11	4.89	4.46e-05
rs35949862	cg13025000	0.11	4.89	4.46e-05
rs12332979	cg13025000	0.11	4.89	4.46e-05
rs35757209	cg12407791	-0.05	-4.89	4.46e-05
rs4789227	cg12407791	-0.05	-4.89	4.46e-05
rs55636440	cg12407791	-0.05	-4.89	4.46e-05
rs10157207	cg06221449	-0.04	-4.89	4.46e-05
rs4654361	cg06221449	-0.04	-4.89	4.46e-05
rs842065	cg13920856	-0.15	-4.89	4.46e-05
rs1060489	cg09012602	-0.04	-4.89	4.46e-05
rs7273917	cg09012602	-0.04	-4.89	4.46e-05
rs7267951	cg09012602	-0.04	-4.89	4.46e-05
rs7273930	cg09012602	-0.04	-4.89	4.46e-05
rs6011548	cg09012602	-0.04	-4.89	4.46e-05
rs9679865	cg09012602	-0.04	-4.89	4.46e-05
rs880246	cg00933542	0.07	4.89	4.46e-05
rs2252965	cg26121931	0.1	4.89	4.46e-05
rs2571377	cg26121931	0.1	4.89	4.46e-05
rs2523964	cg26121931	0.1	4.89	4.46e-05
rs2523963	cg26121931	0.1	4.89	4.46e-05
rs2523962	cg26121931	0.1	4.89	4.46e-05
rs2256922	cg26121931	0.1	4.89	4.46e-05
rs2571376	cg26121931	0.1	4.89	4.46e-05
rs2735078	cg26121931	0.1	4.89	4.46e-05
rs12679153	cg02168270	-0.13	-4.89	4.47e-05
rs35760493	cg27469660	0.13	4.89	4.47e-05
rs1873540	cg23228227	-0.09	-4.89	4.47e-05
rs10797056	cg13946767	-0.09	-4.89	4.47e-05
rs7934	cg13946767	-0.09	-4.89	4.47e-05
rs1546721	cg07909165	-0.09	-4.89	4.47e-05
rs10947695	cg26720545	-0.08	-4.89	4.47e-05
rs10860028	cg00418190	-0.04	-4.89	4.47e-05
rs5770601	cg20744362	-0.11	-4.89	4.47e-05
rs6552962	cg07382806	-0.07	-4.89	4.47e-05
rs11871061	cg01348922	0.06	4.89	4.48e-05
rs164009	cg09812376	-0.07	-4.89	4.48e-05
rs346785	cg09812376	-0.07	-4.89	4.48e-05
rs4789272	cg09812376	-0.07	-4.89	4.48e-05
rs17509527	cg09812376	-0.07	-4.89	4.48e-05
rs164106	cg09812376	-0.07	-4.89	4.48e-05
rs2585749	cg09812376	-0.07	-4.89	4.48e-05
rs443970	cg09812376	-0.07	-4.89	4.48e-05
rs12467880	cg01745370	0.03	4.89	4.48e-05
rs6750452	cg01745370	0.03	4.89	4.48e-05
rs2712154	cg15735316	0.05	4.89	4.48e-05
rs3129079	cg11747594	-0.13	-4.89	4.48e-05
rs3129078	cg11747594	-0.13	-4.89	4.48e-05
rs3129060	cg11747594	-0.13	-4.89	4.48e-05
rs7135191	cg27565138	-0.04	-4.89	4.48e-05
rs35535922	cg06588529	-0.09	-4.89	4.49e-05
rs13206717	cg06588529	-0.09	-4.89	4.49e-05
rs1414105	cg06588529	-0.09	-4.89	4.49e-05
rs13196214	cg06588529	-0.09	-4.89	4.49e-05
rs12900601	cg02196730	0.02	4.89	4.49e-05
rs16971515	cg02196730	0.02	4.89	4.49e-05
rs11632589	cg02196730	0.02	4.89	4.49e-05
rs34817886	cg13045913	0.1	4.89	4.49e-05
rs113316734	cg04226788	-0.03	-4.89	4.49e-05
rs3750009	cg11420883	0.03	4.89	4.49e-05
rs6920464	cg16888590	-0.06	-4.89	4.49e-05
rs7620212	cg25664220	-0.07	-4.89	4.5e-05
rs62251601	cg25664220	-0.07	-4.89	4.5e-05
rs62251635	cg25664220	-0.07	-4.89	4.5e-05
rs62251636	cg25664220	-0.07	-4.89	4.5e-05
rs11927166	cg25664220	-0.07	-4.89	4.5e-05
rs11928067	cg25664220	-0.07	-4.89	4.5e-05
rs771465830;rs75110008;rs761101435	cg25664220	-0.07	-4.89	4.5e-05
rs58538718	cg25664220	-0.07	-4.89	4.5e-05
rs62251639	cg25664220	-0.07	-4.89	4.5e-05
rs62251640	cg25664220	-0.07	-4.89	4.5e-05
rs60228315	cg25664220	-0.07	-4.89	4.5e-05
rs62251645	cg25664220	-0.07	-4.89	4.5e-05
rs62251646	cg25664220	-0.07	-4.89	4.5e-05
rs62251647	cg25664220	-0.07	-4.89	4.5e-05
rs62251648	cg25664220	-0.07	-4.89	4.5e-05
rs62251649	cg25664220	-0.07	-4.89	4.5e-05
rs62251650	cg25664220	-0.07	-4.89	4.5e-05
rs62251653	cg25664220	-0.07	-4.89	4.5e-05
rs11916438	cg25664220	-0.07	-4.89	4.5e-05
rs62251654	cg25664220	-0.07	-4.89	4.5e-05
rs62251655	cg25664220	-0.07	-4.89	4.5e-05
rs34132129	cg25664220	-0.07	-4.89	4.5e-05
rs2322611	cg25664220	-0.07	-4.89	4.5e-05
rs67355490	cg25664220	-0.07	-4.89	4.5e-05
rs7631425	cg25664220	-0.07	-4.89	4.5e-05
rs142953597	cg25664220	-0.07	-4.89	4.5e-05
rs6766747	cg25664220	-0.07	-4.89	4.5e-05
rs11928620	cg25664220	-0.07	-4.89	4.5e-05
rs1502757	cg25664220	-0.07	-4.89	4.5e-05
rs1502758	cg25664220	-0.07	-4.89	4.5e-05
rs17690720	cg25664220	-0.07	-4.89	4.5e-05
rs62249860	cg25664220	-0.07	-4.89	4.5e-05
rs6792109	cg25664220	-0.07	-4.89	4.5e-05
rs62249861	cg25664220	-0.07	-4.89	4.5e-05
rs62249862	cg25664220	-0.07	-4.89	4.5e-05
rs17010184	cg25664220	-0.07	-4.89	4.5e-05
rs17010188	cg25664220	-0.07	-4.89	4.5e-05
rs6786469	cg25664220	-0.07	-4.89	4.5e-05
rs6807747	cg25664220	-0.07	-4.89	4.5e-05
rs62249865	cg25664220	-0.07	-4.89	4.5e-05
rs62249866	cg25664220	-0.07	-4.89	4.5e-05
rs34582798	cg25664220	-0.07	-4.89	4.5e-05
rs1393585	cg25664220	-0.07	-4.89	4.5e-05
rs17010215	cg25664220	-0.07	-4.89	4.5e-05
rs6789061	cg25664220	-0.07	-4.89	4.5e-05
rs77312432	cg12925745	-0.08	-4.89	4.5e-05
rs77815058	cg12925745	-0.08	-4.89	4.5e-05
rs7245770	cg12925745	-0.08	-4.89	4.5e-05
rs78705462	cg12925745	-0.08	-4.89	4.5e-05
rs11881643	cg12925745	-0.08	-4.89	4.5e-05
rs6489575	cg13188098	0.07	4.89	4.51e-05
rs10501711	cg26834418	0.1	4.89	4.51e-05
rs10765271	cg26834418	0.1	4.89	4.51e-05
rs28364025	cg04226788	-0.03	-4.89	4.51e-05
rs28364023	cg04226788	-0.03	-4.89	4.51e-05
rs17690661	cg04226788	-0.03	-4.89	4.51e-05
rs55943825	cg04226788	-0.03	-4.89	4.51e-05
rs17690679	cg04226788	-0.03	-4.89	4.51e-05
rs17769490	cg04226788	-0.03	-4.89	4.51e-05
rs77063768	cg04226788	-0.03	-4.89	4.51e-05
rs62054818	cg04226788	-0.03	-4.89	4.51e-05
rs62054819	cg04226788	-0.03	-4.89	4.51e-05
rs62054820	cg04226788	-0.03	-4.89	4.51e-05
rs56113217	cg04226788	-0.03	-4.89	4.51e-05
rs56269136	cg04226788	-0.03	-4.89	4.51e-05
rs56385754	cg04226788	-0.03	-4.89	4.51e-05
rs17769552	cg04226788	-0.03	-4.89	4.51e-05
rs62054823	cg04226788	-0.03	-4.89	4.51e-05
rs62054824	cg04226788	-0.03	-4.89	4.51e-05
rs62054825	cg04226788	-0.03	-4.89	4.51e-05
rs79589869	cg04226788	-0.03	-4.89	4.51e-05
rs62054832	cg04226788	-0.03	-4.89	4.51e-05
rs62054833	cg04226788	-0.03	-4.89	4.51e-05
rs142955985	cg04226788	-0.03	-4.89	4.51e-05
rs76563578	cg04226788	-0.03	-4.89	4.51e-05
rs111962225	cg04226788	-0.03	-4.89	4.51e-05
rs113093579	cg04226788	-0.03	-4.89	4.51e-05
rs62054834	cg04226788	-0.03	-4.89	4.51e-05
rs62054835	cg04226788	-0.03	-4.89	4.51e-05
rs10445369	cg04226788	-0.03	-4.89	4.51e-05
rs10445334	cg04226788	-0.03	-4.89	4.51e-05
rs10445335	cg04226788	-0.03	-4.89	4.51e-05
rs10445336	cg04226788	-0.03	-4.89	4.51e-05
rs10445370	cg04226788	-0.03	-4.89	4.51e-05
rs55996632	cg04226788	-0.03	-4.89	4.51e-05
rs55886302	cg04226788	-0.03	-4.89	4.51e-05
rs56136075	cg04226788	-0.03	-4.89	4.51e-05
rs62054839	cg04226788	-0.03	-4.89	4.51e-05
rs62054840	cg04226788	-0.03	-4.89	4.51e-05
rs62054841	cg04226788	-0.03	-4.89	4.51e-05
rs62054842	cg04226788	-0.03	-4.89	4.51e-05
rs62054843	cg04226788	-0.03	-4.89	4.51e-05
rs62054844	cg04226788	-0.03	-4.89	4.51e-05
rs76627340	cg04226788	-0.03	-4.89	4.51e-05
rs75945623	cg04226788	-0.03	-4.89	4.51e-05
rs79889833	cg04226788	-0.03	-4.89	4.51e-05
rs77625338	cg04226788	-0.03	-4.89	4.51e-05
rs77489223	cg04226788	-0.03	-4.89	4.51e-05
rs55888391	cg04226788	-0.03	-4.89	4.51e-05
rs74872829	cg04226788	-0.03	-4.89	4.51e-05
rs76329216	cg04226788	-0.03	-4.89	4.51e-05
rs62054846	cg04226788	-0.03	-4.89	4.51e-05
rs55646970	cg04226788	-0.03	-4.89	4.51e-05
rs55673092	cg04226788	-0.03	-4.89	4.51e-05
rs56347602	cg04226788	-0.03	-4.89	4.51e-05
rs56026524	cg04226788	-0.03	-4.89	4.51e-05
rs56100710	cg04226788	-0.03	-4.89	4.51e-05
rs56026232	cg04226788	-0.03	-4.89	4.51e-05
rs56249080	cg04226788	-0.03	-4.89	4.51e-05
rs56227067	cg04226788	-0.03	-4.89	4.51e-05
rs55719714	cg04226788	-0.03	-4.89	4.51e-05
rs56299858	cg04226788	-0.03	-4.89	4.51e-05
rs62054857	cg04226788	-0.03	-4.89	4.51e-05
rs2316771	cg04226788	-0.03	-4.89	4.51e-05
rs62055478	cg04226788	-0.03	-4.89	4.51e-05
rs113925422	cg04226788	-0.03	-4.89	4.51e-05
rs62063304	cg04226788	-0.03	-4.89	4.51e-05
rs62063305	cg04226788	-0.03	-4.89	4.51e-05
rs62063779	cg04226788	-0.03	-4.89	4.51e-05
rs754513	cg04226788	-0.03	-4.89	4.51e-05
rs754512	cg04226788	-0.03	-4.89	4.51e-05
rs62063780	cg04226788	-0.03	-4.89	4.51e-05
rs2163129	cg04226788	-0.03	-4.89	4.51e-05
rs2163130	cg04226788	-0.03	-4.89	4.51e-05
rs1981998	cg04226788	-0.03	-4.89	4.51e-05
rs17572613	cg04226788	-0.03	-4.89	4.51e-05
rs77527347	cg04226788	-0.03	-4.89	4.51e-05
rs17572627	cg04226788	-0.03	-4.89	4.51e-05
rs62063781	cg04226788	-0.03	-4.89	4.51e-05
rs62063782	cg04226788	-0.03	-4.89	4.51e-05
rs17651483	cg04226788	-0.03	-4.89	4.51e-05
rs62063783	cg04226788	-0.03	-4.89	4.51e-05
rs62063784	cg04226788	-0.03	-4.89	4.51e-05
rs56234850	cg04226788	-0.03	-4.89	4.51e-05
rs62063856	cg04226788	-0.03	-4.89	4.51e-05
rs79959255	cg04226788	-0.03	-4.89	4.51e-05
rs56301633	cg04226788	-0.03	-4.89	4.51e-05
rs56108300	cg04226788	-0.03	-4.89	4.51e-05
rs62063859	cg04226788	-0.03	-4.89	4.51e-05
rs62064660	cg04226788	-0.03	-4.89	4.51e-05
rs62064661	cg04226788	-0.03	-4.89	4.51e-05
rs62064662	cg04226788	-0.03	-4.89	4.51e-05
rs62064663	cg04226788	-0.03	-4.89	4.51e-05
rs113894932	cg04226788	-0.03	-4.89	4.51e-05
rs17573509	cg04226788	-0.03	-4.89	4.51e-05
rs62064664	cg04226788	-0.03	-4.89	4.51e-05
rs62064665	cg04226788	-0.03	-4.89	4.51e-05
rs17574425	cg04226788	-0.03	-4.89	4.51e-05
rs55881134	cg04226788	-0.03	-4.89	4.51e-05
rs1076222	cg04226788	-0.03	-4.89	4.51e-05
rs17653255	cg04226788	-0.03	-4.89	4.51e-05
rs62062323	cg04226788	-0.03	-4.89	4.51e-05
rs4608377	cg04226788	-0.03	-4.89	4.51e-05
rs12185225	cg04226788	-0.03	-4.89	4.51e-05
rs12150438	cg04226788	-0.03	-4.89	4.51e-05
rs12150162	cg04226788	-0.03	-4.89	4.51e-05
rs62062324	cg04226788	-0.03	-4.89	4.51e-05
rs55893711	cg04226788	-0.03	-4.89	4.51e-05
rs77635460	cg04226788	-0.03	-4.89	4.51e-05
rs62061822	cg04226788	-0.03	-4.89	4.51e-05
rs17577094	cg04226788	-0.03	-4.89	4.51e-05
rs17661141	cg04226788	-0.03	-4.89	4.51e-05
rs62061853	cg04226788	-0.03	-4.89	4.51e-05
rs111424940	cg04226788	-0.03	-4.89	4.51e-05
rs62063207	cg04226788	-0.03	-4.89	4.51e-05
rs62063208	cg04226788	-0.03	-4.89	4.51e-05
rs372980169	cg04226788	-0.03	-4.89	4.51e-05
rs62063212	cg04226788	-0.03	-4.89	4.51e-05
rs2532307	cg04226788	-0.03	-4.89	4.51e-05
rs2458204	cg04226788	-0.03	-4.89	4.51e-05
rs2266497	cg04226788	-0.03	-4.89	4.51e-05
rs2532413	cg04226788	-0.03	-4.89	4.51e-05
rs78358711	cg04226788	-0.03	-4.89	4.51e-05
rs145848989	cg04226788	-0.03	-4.89	4.51e-05
rs368557302	cg04226788	-0.03	-4.89	4.51e-05
rs148992948	cg04226788	-0.03	-4.89	4.51e-05
rs3980014	cg18379824	-0.09	-4.89	4.51e-05
rs2042367	cg18379824	-0.09	-4.89	4.51e-05
rs11169497	cg04531030	-0.08	-4.89	4.51e-05
rs2104318	cg16881282	0.07	4.89	4.51e-05
rs6937280	cg18821972	0.03	4.89	4.51e-05
rs311390	cg11783602	0.05	4.89	4.51e-05
rs13081845	cg02315645	0.11	4.89	4.51e-05
rs10854168	cg25229408	-0.06	-4.89	4.52e-05
rs4809465	cg25229408	-0.06	-4.89	4.52e-05
rs4809467	cg25229408	-0.06	-4.89	4.52e-05
rs4809268	cg25229408	-0.06	-4.89	4.52e-05
rs200865677	cg06221449	-0.05	-4.89	4.52e-05
rs28850924	cg10871876	0.05	4.89	4.52e-05
rs2719730	cg21764456	-0.11	-4.89	4.52e-05
rs2719731	cg21764456	-0.11	-4.89	4.52e-05
rs650861	cg17440869	-0.06	-4.89	4.52e-05
rs1219537	cg17440869	-0.06	-4.89	4.52e-05
rs4238411	cg24579218	-0.04	-4.89	4.52e-05
rs1017096	cg17361885	-0.05	-4.89	4.52e-05
rs34438963	cg17361885	-0.05	-4.89	4.52e-05
rs6497308	cg04547000	-0.13	-4.89	4.52e-05
rs2079006	cg26893861	0.17	4.89	4.53e-05
rs884363	cg18379824	-0.09	-4.89	4.53e-05
rs2020900	cg18379824	-0.09	-4.89	4.53e-05
rs2020898	cg18379824	-0.09	-4.89	4.53e-05
rs4661637	cg18379824	-0.09	-4.89	4.53e-05
rs10754891	cg18379824	-0.09	-4.89	4.53e-05
rs10754895	cg18379824	-0.09	-4.89	4.53e-05
rs4646023	cg18379824	-0.09	-4.89	4.53e-05
rs1862710	cg18379824	-0.09	-4.89	4.53e-05
rs7521899	cg18379824	-0.09	-4.89	4.53e-05
rs4661639	cg18379824	-0.09	-4.89	4.53e-05
rs4645985	cg18379824	-0.09	-4.89	4.53e-05
rs6690813	cg18379824	-0.09	-4.89	4.53e-05
rs7549087	cg18379824	-0.09	-4.89	4.53e-05
rs11585044	cg18379824	-0.09	-4.89	4.53e-05
rs3131874	cg16118803	0.07	4.89	4.53e-05
rs3129067	cg16118803	0.07	4.89	4.53e-05
rs3129066	cg16118803	0.07	4.89	4.53e-05
rs3129065	cg16118803	0.07	4.89	4.53e-05
rs62056104	cg06558623	0.06	4.89	4.53e-05
rs62056105	cg06558623	0.06	4.89	4.53e-05
rs11642428	cg06558623	0.06	4.89	4.53e-05
rs2270461	cg06558623	0.06	4.89	4.53e-05
rs11862382	cg06558623	0.06	4.89	4.53e-05
rs1137042	cg06558623	0.06	4.89	4.53e-05
rs3212346	cg06558623	0.06	4.89	4.53e-05
rs2228478	cg06558623	0.06	4.89	4.53e-05
rs8110512	cg10871876	0.05	4.89	4.53e-05
rs61867658	cg12186219	0.04	4.89	4.53e-05
rs61867659	cg12186219	0.04	4.89	4.53e-05
rs61868961	cg12186219	0.04	4.89	4.53e-05
rs9426891	cg02331910	0.09	4.89	4.53e-05
rs2071486	cg05635388	-0.12	-4.89	4.53e-05
rs1396080	cg05635388	-0.12	-4.89	4.53e-05
rs1507994	cg05635388	-0.12	-4.89	4.53e-05
rs11937224	cg05635388	-0.12	-4.89	4.53e-05
rs2844805	cg26121931	0.1	4.89	4.53e-05
rs1771471	cg25472556	-0.02	-4.89	4.53e-05
rs1724401	cg04226788	-0.03	-4.89	4.53e-05
rs1724400	cg04226788	-0.03	-4.89	4.53e-05
rs180318	cg08212070	0.03	4.89	4.53e-05
rs235377	cg08212070	0.03	4.89	4.53e-05
rs59236728	cg00732658	0.07	4.89	4.54e-05
rs6732569	cg00732658	0.07	4.89	4.54e-05
rs11891670	cg00732658	0.07	4.89	4.54e-05
rs28461824	cg00732658	0.07	4.89	4.54e-05
rs12464855	cg00732658	0.07	4.89	4.54e-05
rs62148459	cg00732658	0.07	4.89	4.54e-05
rs62150160	cg00732658	0.07	4.89	4.54e-05
rs869840	cg00732658	0.07	4.89	4.54e-05
rs6745117	cg00732658	0.07	4.89	4.54e-05
rs12708806	cg24225175	0.08	4.89	4.54e-05
rs2425748	cg10662479	-0.05	-4.89	4.55e-05
rs201572187	cg10662479	-0.05	-4.89	4.55e-05
rs376414139	cg10662479	-0.05	-4.89	4.55e-05
rs12625404	cg10662479	-0.05	-4.89	4.55e-05
rs11699345	cg10662479	-0.05	-4.89	4.55e-05
rs28398839	cg18863119	0.04	4.89	4.55e-05
rs28687599	cg24365117	0.04	4.89	4.55e-05
rs16931723	cg26162582	0.04	4.89	4.55e-05
rs36035339	cg26162582	0.04	4.89	4.55e-05
rs7958711	cg26162582	0.04	4.89	4.55e-05
rs16931724	cg26162582	0.04	4.89	4.55e-05
rs58845979	cg16234403	0.08	4.88	4.55e-05
rs111280725	cg16234403	0.08	4.88	4.55e-05
rs1771457	cg04850211	-0.05	-4.88	4.55e-05
rs947084	cg04850211	-0.05	-4.88	4.55e-05
rs1771456	cg04850211	-0.05	-4.88	4.55e-05
rs1771455	cg04850211	-0.05	-4.88	4.55e-05
rs10916291	cg04850211	-0.05	-4.88	4.55e-05
rs10916292	cg04850211	-0.05	-4.88	4.55e-05
rs10916293	cg04850211	-0.05	-4.88	4.55e-05
rs1757130	cg04850211	-0.05	-4.88	4.55e-05
rs2487384	cg04850211	-0.05	-4.88	4.55e-05
rs1888681	cg04850211	-0.05	-4.88	4.55e-05
rs1888680	cg04850211	-0.05	-4.88	4.55e-05
rs6426493	cg04850211	-0.05	-4.88	4.55e-05
rs7517088	cg04850211	-0.05	-4.88	4.55e-05
rs7517108	cg04850211	-0.05	-4.88	4.55e-05
rs1411915	cg04850211	-0.05	-4.88	4.55e-05
rs1411912	cg04850211	-0.05	-4.88	4.55e-05
rs6665929	cg04850211	-0.05	-4.88	4.55e-05
rs6677503	cg04850211	-0.05	-4.88	4.55e-05
rs2150669	cg04850211	-0.05	-4.88	4.55e-05
rs6426494	cg04850211	-0.05	-4.88	4.55e-05
rs6668967	cg04850211	-0.05	-4.88	4.55e-05
rs4653932	cg04850211	-0.05	-4.88	4.55e-05
rs200303807;rs12407141	cg04850211	-0.05	-4.88	4.55e-05
rs34825875	cg04850211	-0.05	-4.88	4.55e-05
rs6426495	cg04850211	-0.05	-4.88	4.55e-05
rs7529241	cg04850211	-0.05	-4.88	4.55e-05
rs7526808	cg04850211	-0.05	-4.88	4.55e-05
rs7532144	cg04850211	-0.05	-4.88	4.55e-05
rs3795780	cg04850211	-0.05	-4.88	4.55e-05
rs4085473	cg04850211	-0.05	-4.88	4.55e-05
rs7535667	cg04850211	-0.05	-4.88	4.55e-05
rs10737429	cg04850211	-0.05	-4.88	4.55e-05
rs450088	cg04850211	-0.05	-4.88	4.55e-05
rs1188704	cg04850211	-0.05	-4.88	4.55e-05
rs6688345	cg06675877	0.07	4.88	4.55e-05
rs757068	cg05962382	0.08	4.88	4.55e-05
rs6711715	cg05962382	0.08	4.88	4.55e-05
rs2214270	cg05962382	0.08	4.88	4.55e-05
rs10758195	cg27012316	0.12	4.88	4.56e-05
rs530225	cg07858778	-0.02	-4.88	4.56e-05
rs3996440	cg07858778	-0.02	-4.88	4.56e-05
rs12736219	cg07858778	-0.02	-4.88	4.56e-05
rs3912368	cg07858778	-0.02	-4.88	4.56e-05
rs3762359	cg07858778	-0.02	-4.88	4.56e-05
rs3898795	cg07858778	-0.02	-4.88	4.56e-05
rs3856139	cg07858778	-0.02	-4.88	4.56e-05
rs3790626	cg07858778	-0.02	-4.88	4.56e-05
rs12745294	cg07858778	-0.02	-4.88	4.56e-05
rs12732747	cg07858778	-0.02	-4.88	4.56e-05
rs1136990	cg07858778	-0.02	-4.88	4.56e-05
rs12759400	cg07858778	-0.02	-4.88	4.56e-05
rs3843	cg07858778	-0.02	-4.88	4.56e-05
rs12745570	cg07858778	-0.02	-4.88	4.56e-05
rs11488569	cg07858778	-0.02	-4.88	4.56e-05
rs3748804	cg07858778	-0.02	-4.88	4.56e-05
rs2306427	cg07858778	-0.02	-4.88	4.56e-05
rs6456211	cg07257824	-0.1	-4.88	4.56e-05
rs9460161	cg07257824	-0.1	-4.88	4.56e-05
rs238387	cg11789820	0.06	4.88	4.56e-05
rs238388	cg11789820	0.06	4.88	4.56e-05
rs238390	cg11789820	0.06	4.88	4.56e-05
rs927539	cg11789820	0.06	4.88	4.56e-05
rs927540	cg11789820	0.06	4.88	4.56e-05
rs173215	cg11789820	0.06	4.88	4.56e-05
rs180873	cg11789820	0.06	4.88	4.56e-05
rs1190310	cg11789820	0.06	4.88	4.56e-05
rs1190312	cg11789820	0.06	4.88	4.56e-05
rs1703441	cg11789820	0.06	4.88	4.56e-05
rs1190313	cg11789820	0.06	4.88	4.56e-05
rs1190314	cg11789820	0.06	4.88	4.56e-05
rs238374	cg11789820	0.06	4.88	4.56e-05
rs238376	cg11789820	0.06	4.88	4.56e-05
rs180872	cg11789820	0.06	4.88	4.56e-05
rs238377	cg11789820	0.06	4.88	4.56e-05
rs3818432	cg07889765	-0.13	-4.88	4.56e-05
rs1418653	cg11143987	0.02	4.88	4.56e-05
rs1527399	cg27490568	-0.06	-4.88	4.56e-05
rs7422544	cg27490568	-0.06	-4.88	4.56e-05
rs59865540	cg03224329	-0.08	-4.88	4.56e-05
rs59210914	cg03224329	-0.08	-4.88	4.56e-05
rs12636125	cg03224329	-0.08	-4.88	4.56e-05
rs8925	cg03224329	-0.08	-4.88	4.56e-05
rs73154633	cg03224329	-0.08	-4.88	4.56e-05
rs41272613	cg03224329	-0.08	-4.88	4.56e-05
rs12492801	cg03224329	-0.08	-4.88	4.56e-05
rs7633004	cg03224329	-0.08	-4.88	4.56e-05
rs6441115	cg03224329	-0.08	-4.88	4.56e-05
rs6441116	cg03224329	-0.08	-4.88	4.56e-05
rs10936061	cg03224329	-0.08	-4.88	4.56e-05
rs10936062	cg03224329	-0.08	-4.88	4.56e-05
rs12635088	cg03224329	-0.08	-4.88	4.56e-05
rs17552941	cg03224329	-0.08	-4.88	4.56e-05
rs4371471	cg03224329	-0.08	-4.88	4.56e-05
rs4608646	cg03224329	-0.08	-4.88	4.56e-05
rs4383467	cg03224329	-0.08	-4.88	4.56e-05
rs10936063	cg03224329	-0.08	-4.88	4.56e-05
rs10936064	cg03224329	-0.08	-4.88	4.56e-05
rs10936065	cg03224329	-0.08	-4.88	4.56e-05
rs10936066	cg03224329	-0.08	-4.88	4.56e-05
rs12630209	cg03224329	-0.08	-4.88	4.56e-05
rs62274155	cg03224329	-0.08	-4.88	4.56e-05
rs62274156	cg03224329	-0.08	-4.88	4.56e-05
rs1985200	cg06055669	0.1	4.88	4.57e-05
rs336441	cg01053087	0.11	4.88	4.57e-05
rs622239	cg20540862	-0.01	-4.88	4.57e-05
rs638454	cg20540862	-0.01	-4.88	4.57e-05
rs474100	cg20540862	-0.01	-4.88	4.57e-05
rs621167	cg20540862	-0.01	-4.88	4.57e-05
rs533048	cg20540862	-0.01	-4.88	4.57e-05
rs617029	cg20540862	-0.01	-4.88	4.57e-05
rs7644947	cg12500430	0.08	4.88	4.57e-05
rs7772214	cg21191810	-0.05	-4.88	4.58e-05
rs6569020	cg21191810	-0.05	-4.88	4.58e-05
rs71556804;rs2356491	cg21191810	-0.05	-4.88	4.58e-05
rs2213857	cg21191810	0.05	4.88	4.58e-05
rs2213856	cg21191810	0.05	4.88	4.58e-05
rs2356492	cg21191810	0.05	4.88	4.58e-05
rs13219555	cg21191810	-0.05	-4.88	4.58e-05
rs12194555	cg21191810	-0.05	-4.88	4.58e-05
rs6925641	cg21191810	-0.05	-4.88	4.58e-05
rs34479834	cg21191810	0.05	4.88	4.58e-05
rs12199463	cg21191810	-0.05	-4.88	4.58e-05
rs11755121	cg21191810	-0.05	-4.88	4.58e-05
rs67832971	cg21191810	0.05	4.88	4.58e-05
rs11153752	cg21191810	0.05	4.88	4.58e-05
rs11153753	cg21191810	0.05	4.88	4.58e-05
rs181147638	cg21191810	0.05	4.88	4.58e-05
rs185186090	cg21191810	0.05	4.88	4.58e-05
rs142949440	cg21191810	0.05	4.88	4.58e-05
rs4946347	cg21191810	0.05	4.88	4.58e-05
rs13217710	cg21191810	0.05	4.88	4.58e-05
rs7757892	cg21191810	0.05	4.88	4.58e-05
rs12207209	cg21191810	0.05	4.88	4.58e-05
rs973944	cg21191810	0.05	4.88	4.58e-05
rs6938041	cg21191810	0.05	4.88	4.58e-05
rs6938226	cg21191810	0.05	4.88	4.58e-05
rs11753128	cg21191810	0.05	4.88	4.58e-05
rs12192682	cg21191810	0.05	4.88	4.58e-05
rs12206329	cg21191810	0.05	4.88	4.58e-05
rs3752581	cg21191810	0.05	4.88	4.58e-05
rs12211576	cg21191810	0.05	4.88	4.58e-05
rs13192336	cg21191810	0.05	4.88	4.58e-05
rs13192574	cg21191810	0.05	4.88	4.58e-05
rs12198461	cg21191810	0.05	4.88	4.58e-05
rs12197337	cg21191810	0.05	4.88	4.58e-05
rs767140;rs373554930;rs386705162	cg21191810	0.05	4.88	4.58e-05
rs767139	cg21191810	0.05	4.88	4.58e-05
rs3734381	cg21191810	-0.05	-4.88	4.58e-05
rs7758614	cg21191810	-0.05	-4.88	4.58e-05
rs7751467	cg21191810	-0.05	-4.88	4.58e-05
rs7763596	cg21191810	-0.05	-4.88	4.58e-05
rs11968351	cg21191810	-0.05	-4.88	4.58e-05
rs59671368	cg21191810	-0.05	-4.88	4.58e-05
rs13220480	cg21191810	-0.05	-4.88	4.58e-05
rs12203006	cg21191810	-0.05	-4.88	4.58e-05
rs2356499	cg21191810	-0.05	-4.88	4.58e-05
rs7766375	cg21191810	-0.05	-4.88	4.58e-05
rs35962656	cg21191810	-0.05	-4.88	4.58e-05
rs11153759	cg21191810	-0.05	-4.88	4.58e-05
rs12208253	cg21191810	-0.05	-4.88	4.58e-05
rs7740645	cg21191810	-0.05	-4.88	4.58e-05
rs7769001	cg21191810	-0.05	-4.88	4.58e-05
rs7773274	cg21191810	-0.05	-4.88	4.58e-05
rs2184402	cg21191810	0.05	4.88	4.58e-05
rs6902812	cg21191810	-0.05	-4.88	4.58e-05
rs2883956	cg21191810	-0.05	-4.88	4.58e-05
rs11153763	cg21191810	-0.05	-4.88	4.58e-05
rs13191610	cg21191810	-0.05	-4.88	4.58e-05
rs4946350	cg21191810	-0.05	-4.88	4.58e-05
rs10457342	cg21191810	-0.05	-4.88	4.58e-05
rs12215793	cg21191810	-0.05	-4.88	4.58e-05
rs11153767	cg21191810	-0.05	-4.88	4.58e-05
rs7772921	cg21191810	-0.05	-4.88	4.58e-05
rs6913012	cg21191810	-0.05	-4.88	4.58e-05
rs61862014	cg02313554	-0.07	-4.88	4.58e-05
rs61862015	cg02313554	-0.07	-4.88	4.58e-05
rs61862016	cg02313554	-0.07	-4.88	4.58e-05
rs9422290	cg02313554	-0.07	-4.88	4.58e-05
rs59796109	cg02313554	-0.07	-4.88	4.58e-05
rs4929789	cg02313554	-0.07	-4.88	4.58e-05
rs6588739	cg02313554	-0.07	-4.88	4.58e-05
rs7098090	cg02313554	-0.07	-4.88	4.58e-05
rs7097682	cg02313554	-0.07	-4.88	4.58e-05
rs7077321	cg02313554	-0.07	-4.88	4.58e-05
rs9422286	cg02313554	-0.07	-4.88	4.58e-05
rs28481964	cg02313554	-0.07	-4.88	4.58e-05
rs519312	cg17730224	0.07	4.88	4.58e-05
rs521994	cg17730224	0.07	4.88	4.58e-05
rs576285	cg17730224	0.07	4.88	4.58e-05
rs11246164	cg06793967	-0.07	-4.88	4.58e-05
rs779820664;rs540619087;rs538827433;rs373770496	cg26596456	0.13	4.88	4.58e-05
rs10817628	cg03481131	0.09	4.88	4.58e-05
rs10817629	cg03481131	0.09	4.88	4.58e-05
rs1535964	cg03481131	0.09	4.88	4.58e-05
rs7919361	cg20673407	0.26	4.88	4.58e-05
rs2289454	cg14270590	0.08	4.88	4.58e-05
rs35153311	cg14270590	0.08	4.88	4.58e-05
rs2241865	cg14270590	0.08	4.88	4.58e-05
rs12895547	cg14270590	0.08	4.88	4.58e-05
rs71421897	cg14270590	0.08	4.88	4.58e-05
rs10753694	cg01427815	-0.1	-4.88	4.58e-05
rs1150732	cg15570656	-0.2	-4.88	4.58e-05
rs13036839	cg02380750	-0.05	-4.88	4.59e-05
rs3800592	cg07876788	0.08	4.88	4.59e-05
rs7414459	cg17568606	0.07	4.88	4.59e-05
rs10858967	cg19431696	0.06	4.88	4.59e-05
rs1622223	cg26121931	0.12	4.88	4.59e-05
rs10084017	cg13421100	-0.07	-4.88	4.59e-05
rs13381565	cg13421100	-0.07	-4.88	4.59e-05
rs4800663	cg13421100	-0.07	-4.88	4.59e-05
rs4800664	cg13421100	-0.07	-4.88	4.59e-05
rs1019977	cg13421100	-0.07	-4.88	4.59e-05
rs56193648	cg13421100	-0.07	-4.88	4.59e-05
rs7241622	cg13421100	-0.07	-4.88	4.59e-05
rs11874169	cg13421100	-0.07	-4.88	4.59e-05
rs4368249	cg13421100	-0.07	-4.88	4.59e-05
rs7235880	cg13421100	-0.07	-4.88	4.59e-05
rs7226617	cg13421100	-0.07	-4.88	4.59e-05
rs4800771	cg13421100	-0.07	-4.88	4.59e-05
rs16942790	cg13421100	-0.07	-4.88	4.59e-05
rs12457027	cg13421100	-0.07	-4.88	4.59e-05
rs11872965	cg13421100	-0.07	-4.88	4.59e-05
rs6508481	cg13421100	-0.07	-4.88	4.59e-05
rs960359	cg13421100	-0.07	-4.88	4.59e-05
rs7240311	cg13421100	-0.07	-4.88	4.59e-05
rs6508492	cg13421100	-0.07	-4.88	4.59e-05
rs4800284	cg13421100	-0.07	-4.88	4.59e-05
rs12953407	cg13421100	-0.07	-4.88	4.59e-05
rs8088368	cg13421100	-0.07	-4.88	4.59e-05
rs7407196	cg13421100	-0.07	-4.88	4.59e-05
rs57601148	cg13421100	-0.07	-4.88	4.59e-05
rs7232558	cg13421100	-0.07	-4.88	4.59e-05
rs2850575	cg13421100	-0.07	-4.88	4.59e-05
rs28800839	cg11108890	0.05	4.88	4.6e-05
rs13408713	cg11108890	0.05	4.88	4.6e-05
rs2072349	cg08380311	0.02	4.88	4.6e-05
rs6427671	cg08477332	-0.22	-4.88	4.6e-05
rs2517870	cg15671450	0.07	4.88	4.6e-05
rs6960248	cg26169299	-0.08	-4.88	4.6e-05
rs74999822	cg26169299	-0.08	-4.88	4.6e-05
rs11108455	cg00418190	-0.04	-4.88	4.6e-05
rs2535238	cg16118803	0.07	4.88	4.61e-05
rs2747421	cg16118803	0.07	4.88	4.61e-05
rs448380	cg16118803	0.07	4.88	4.61e-05
rs448489	cg16118803	0.07	4.88	4.61e-05
rs62113728	cg05275595	-0.08	-4.88	4.61e-05
rs2103224	cg12006118	0.08	4.88	4.61e-05
rs2091390	cg12006118	0.08	4.88	4.61e-05
rs3848713	cg23252815	-0.06	-4.88	4.62e-05
rs3116803	cg15708526	-0.08	-4.88	4.62e-05
rs3116801	cg15708526	-0.08	-4.88	4.62e-05
rs3116800	cg15708526	-0.08	-4.88	4.62e-05
rs9258104	cg15708526	-0.08	-4.88	4.62e-05
rs17659759	cg18345369	0.04	4.88	4.62e-05
rs11865835	cg10451425	-0.03	-4.88	4.62e-05
rs6565235	cg10451425	-0.03	-4.88	4.62e-05
rs8062314	cg10451425	-0.03	-4.88	4.62e-05
rs1022911	cg07674804	-0.11	-4.88	4.62e-05
rs1925391	cg07674804	-0.11	-4.88	4.62e-05
rs1325386	cg07674804	-0.11	-4.88	4.62e-05
rs2391620	cg07674804	-0.11	-4.88	4.62e-05
rs1223973	cg07674804	-0.11	-4.88	4.62e-05
rs1614920	cg08887025	-0.12	-4.88	4.63e-05
rs1633021	cg15671450	0.07	4.88	4.63e-05
rs2523761	cg03449857	-0.23	-4.88	4.63e-05
rs10459290	cg19980929	0.06	4.88	4.63e-05
rs11181380	cg19980929	0.06	4.88	4.63e-05
rs2523762	cg03449857	-0.22	-4.88	4.63e-05
rs1535467	cg03651054	0.12	4.88	4.63e-05
rs1483581	cg22681495	-0.12	-4.88	4.64e-05
rs7162739	cg22681495	-0.12	-4.88	4.64e-05
rs66739423	cg22681495	-0.12	-4.88	4.64e-05
rs6496051	cg22681495	-0.12	-4.88	4.64e-05
rs16940997	cg22681495	-0.12	-4.88	4.64e-05
rs7162139	cg22681495	-0.12	-4.88	4.64e-05
rs10795277	cg13661397	-0.12	-4.88	4.64e-05
rs4456171	cg13661397	-0.12	-4.88	4.64e-05
rs4242790	cg13661397	-0.12	-4.88	4.64e-05
rs12552292	cg14153681	0.07	4.88	4.64e-05
rs1534531	cg14153681	0.07	4.88	4.64e-05
rs6479376	cg14153681	0.07	4.88	4.64e-05
rs631001	cg04772025	0.06	4.88	4.64e-05
rs883024	cg24441899	-0.2	-4.88	4.64e-05
rs6582	cg13045913	0.09	4.88	4.65e-05
rs1813898	cg13045913	0.09	4.88	4.65e-05
rs8029384	cg13045913	0.09	4.88	4.65e-05
rs11629711	cg13045913	0.09	4.88	4.65e-05
rs9915880	cg04354002	-0.1	-4.88	4.65e-05
rs16957702	cg04354002	-0.1	-4.88	4.65e-05
rs11650737	cg04354002	-0.1	-4.88	4.65e-05
rs11654380	cg04354002	-0.1	-4.88	4.65e-05
rs11654094	cg04354002	-0.1	-4.88	4.65e-05
rs7342570	cg18863119	0.04	4.88	4.65e-05
rs56241528	cg15977317	0.12	4.88	4.65e-05
rs10167018	cg16865965	0.06	4.88	4.65e-05
rs556922128	cg08757828	0.11	4.88	4.66e-05
rs2351005	cg24365117	0.04	4.88	4.66e-05
rs370418403	cg17639252	-0.1	-4.88	4.66e-05
rs137066	cg17639252	-0.1	-4.88	4.66e-05
rs137069	cg17639252	-0.1	-4.88	4.66e-05
rs137073	cg17639252	-0.1	-4.88	4.66e-05
rs371030450	cg17639252	-0.1	-4.88	4.66e-05
rs137079	cg17639252	-0.1	-4.88	4.66e-05
rs137082	cg17639252	-0.1	-4.88	4.66e-05
rs137088	cg17639252	-0.1	-4.88	4.66e-05
rs137092	cg17639252	-0.1	-4.88	4.66e-05
rs137097	cg17639252	-0.1	-4.88	4.66e-05
rs137098	cg17639252	-0.1	-4.88	4.66e-05
rs137108	cg17639252	-0.1	-4.88	4.66e-05
rs146980368	cg17639252	-0.1	-4.88	4.66e-05
rs148867399	cg17639252	-0.1	-4.88	4.66e-05
rs137110	cg17639252	-0.1	-4.88	4.66e-05
rs137113	cg17639252	-0.1	-4.88	4.66e-05
rs28627172	cg17639252	-0.1	-4.88	4.66e-05
rs11821341	cg06793967	-0.06	-4.88	4.66e-05
rs7121599	cg06793967	-0.06	-4.88	4.66e-05
rs7935013	cg06793967	-0.06	-4.88	4.66e-05
rs4963135	cg06793967	-0.06	-4.88	4.66e-05
rs3888797	cg06793967	-0.06	-4.88	4.66e-05
rs7118621	cg06793967	-0.06	-4.88	4.66e-05
rs55653405	cg06793967	-0.06	-4.88	4.66e-05
rs55976759	cg06793967	-0.06	-4.88	4.66e-05
rs56352613	cg06793967	-0.06	-4.88	4.66e-05
rs7112474	cg06793967	-0.06	-4.88	4.66e-05
rs10103957	cg12686110	0.01	4.88	4.66e-05
rs10774654	cg25567085	-0.05	-4.88	4.66e-05
rs4767879	cg25567085	-0.05	-4.88	4.66e-05
rs4767880	cg25567085	-0.05	-4.88	4.66e-05
rs2384000	cg25567085	-0.05	-4.88	4.66e-05
rs12231509	cg25567085	-0.05	-4.88	4.66e-05
rs10850050	cg25567085	-0.05	-4.88	4.66e-05
rs10850051	cg25567085	-0.05	-4.88	4.66e-05
rs10850052	cg25567085	-0.05	-4.88	4.66e-05
rs7308003	cg25567085	-0.05	-4.88	4.66e-05
rs4767885	cg25567085	-0.05	-4.88	4.66e-05
rs4496195	cg13679714	0.09	4.88	4.66e-05
rs8071194	cg13679714	0.09	4.88	4.66e-05
rs4313838	cg13679714	0.09	4.88	4.66e-05
rs4313839	cg13679714	0.09	4.88	4.66e-05
rs35759773	cg13679714	0.09	4.88	4.66e-05
rs4497729	cg13679714	0.09	4.88	4.66e-05
rs4383181	cg13679714	0.09	4.88	4.66e-05
rs8072313	cg13679714	0.09	4.88	4.66e-05
rs2236525	cg10925829	-0.03	-4.88	4.66e-05
rs113134644	cg00166722	0.04	4.88	4.67e-05
rs1867852	cg13386251	0.08	4.88	4.67e-05
rs12941075	cg04495270	0.04	4.88	4.67e-05
rs10872678	cg22157087	0.09	4.88	4.67e-05
rs7772579	cg22157087	0.09	4.88	4.67e-05
rs3020340	cg22157087	0.09	4.88	4.67e-05
rs7749650	cg22157087	0.09	4.88	4.67e-05
rs3020342	cg22157087	0.09	4.88	4.67e-05
rs11025327	cg01282852	-0.05	-4.88	4.67e-05
rs72680779	cg05635388	-0.12	-4.88	4.67e-05
rs4835654	cg12205435	-0.02	-4.88	4.67e-05
rs4835727	cg12205435	-0.02	-4.88	4.67e-05
rs11949598	cg12205435	-0.02	-4.88	4.67e-05
rs9258607	cg07134666	-0.18	-4.87	4.67e-05
rs9258610	cg07134666	-0.18	-4.87	4.67e-05
rs5013088	cg07134666	-0.18	-4.87	4.67e-05
rs5013091	cg07134666	-0.18	-4.87	4.67e-05
rs5013092	cg07134666	-0.18	-4.87	4.67e-05
rs418093	cg07909165	-0.08	-4.87	4.68e-05
rs3131888	cg16885113	-0.17	-4.87	4.68e-05
rs2747467	cg15671450	0.06	4.87	4.68e-05
rs911393	cg15306232	-0.12	-4.87	4.68e-05
rs1657145	cg15306232	-0.12	-4.87	4.68e-05
rs758190	cg15306232	-0.12	-4.87	4.68e-05
rs1657146	cg15306232	-0.12	-4.87	4.68e-05
rs674840	cg06245352	-0.07	-4.87	4.68e-05
rs8107127	cg03807316	0.06	4.87	4.68e-05
rs3786951	cg03807316	0.06	4.87	4.68e-05
rs733699	cg03807316	0.06	4.87	4.68e-05
rs17483686	cg04214706	-0.04	-4.87	4.69e-05
rs17483721	cg04214706	-0.04	-4.87	4.69e-05
rs4887056	cg04214706	-0.04	-4.87	4.69e-05
rs55983731	cg04214706	-0.04	-4.87	4.69e-05
rs72738718	cg04214706	-0.04	-4.87	4.69e-05
rs7181486	cg04214706	-0.04	-4.87	4.69e-05
rs17483929	cg04214706	-0.04	-4.87	4.69e-05
rs56219465	cg04214706	-0.04	-4.87	4.69e-05
rs2009746	cg04214706	-0.04	-4.87	4.69e-05
rs72738736	cg04214706	-0.04	-4.87	4.69e-05
rs141377546	cg23064253	-0.07	-4.87	4.69e-05
rs426483	cg15411272	0.14	4.87	4.69e-05
rs61934755	cg27565138	-0.05	-4.87	4.69e-05
rs34960162	cg27565138	-0.05	-4.87	4.69e-05
rs7488072	cg27565138	-0.05	-4.87	4.69e-05
rs1667939	cg05170020	-0.02	-4.87	4.69e-05
rs1632607	cg05170020	-0.02	-4.87	4.69e-05
rs1630067	cg05170020	-0.02	-4.87	4.69e-05
rs1789077	cg05170020	-0.02	-4.87	4.69e-05
rs1789075	cg05170020	-0.02	-4.87	4.69e-05
rs1624050	cg05170020	-0.02	-4.87	4.69e-05
rs2734974	cg15411272	0.18	4.87	4.7e-05
rs1610625	cg24838316	0.11	4.87	4.7e-05
rs2277324	cg12615879	0.05	4.87	4.7e-05
rs2026015	cg14240646	0.15	4.87	4.7e-05
rs1775352	cg14240646	0.15	4.87	4.7e-05
rs2780668	cg14240646	0.15	4.87	4.7e-05
rs2780666	cg14240646	0.15	4.87	4.7e-05
rs1854340	cg14240646	0.15	4.87	4.7e-05
rs7085905	cg14240646	0.15	4.87	4.7e-05
rs1819352	cg14240646	0.15	4.87	4.7e-05
rs2797078	cg14240646	0.15	4.87	4.7e-05
rs2797077	cg14240646	0.15	4.87	4.7e-05
rs11765200	cg07847101	0.02	4.87	4.71e-05
rs112636487;rs201767378	cg00947782	0.14	4.87	4.71e-05
rs28624602	cg23207176	0.08	4.87	4.72e-05
rs28581859	cg23207176	0.08	4.87	4.72e-05
rs28419494	cg23207176	0.08	4.87	4.72e-05
rs10144290	cg23207176	0.08	4.87	4.72e-05
rs10144798	cg23207176	0.08	4.87	4.72e-05
rs10148364	cg23207176	0.08	4.87	4.72e-05
rs10145873	cg23207176	0.08	4.87	4.72e-05
rs10146588	cg23207176	0.08	4.87	4.72e-05
rs4337230	cg23207176	0.08	4.87	4.72e-05
rs142395801;rs28567054;rs59593864	cg23207176	0.08	4.87	4.72e-05
rs10915186	cg10782019	-0.05	-4.87	4.72e-05
rs12730186	cg11596404	0.08	4.87	4.72e-05
rs9612186	cg09071161	-0.08	-4.87	4.72e-05
rs9612187	cg09071161	-0.08	-4.87	4.72e-05
rs11912393	cg09071161	-0.08	-4.87	4.72e-05
rs756643	cg09071161	-0.08	-4.87	4.72e-05
rs13054615	cg09071161	-0.08	-4.87	4.72e-05
rs11704543	cg09071161	-0.08	-4.87	4.72e-05
rs9612188	cg09071161	-0.08	-4.87	4.72e-05
rs9612189	cg09071161	-0.08	-4.87	4.72e-05
rs9612190	cg09071161	-0.08	-4.87	4.72e-05
rs33965160	cg09071161	-0.08	-4.87	4.72e-05
rs13053230	cg09071161	-0.08	-4.87	4.72e-05
rs9608061	cg09071161	-0.08	-4.87	4.72e-05
rs11913795	cg09071161	-0.08	-4.87	4.72e-05
rs11913797	cg09071161	-0.08	-4.87	4.72e-05
rs9612192	cg09071161	-0.08	-4.87	4.72e-05
rs7286099	cg09071161	-0.08	-4.87	4.72e-05
rs9608062	cg09071161	-0.08	-4.87	4.72e-05
rs9612194	cg09071161	-0.08	-4.87	4.72e-05
rs9612195	cg09071161	-0.08	-4.87	4.72e-05
rs9612196	cg09071161	-0.08	-4.87	4.72e-05
rs9612197	cg09071161	-0.08	-4.87	4.72e-05
rs9612198	cg09071161	-0.08	-4.87	4.72e-05
rs7284414	cg09071161	-0.08	-4.87	4.72e-05
rs7284164	cg09071161	-0.08	-4.87	4.72e-05
rs7285399	cg09071161	-0.08	-4.87	4.72e-05
rs7286409	cg09071161	-0.08	-4.87	4.72e-05
rs7902034	cg14240646	0.15	4.87	4.73e-05
rs7253490	cg20662725	-0.05	-4.87	4.73e-05
rs2747430	cg16885113	-0.16	-4.87	4.73e-05
rs75722061	cg24751378	-0.02	-4.87	4.73e-05
rs78848296	cg17776284	-0.09	-4.87	4.73e-05
rs2753435	cg25610945	0.02	4.87	4.73e-05
rs2734821	cg25610945	0.02	4.87	4.73e-05
rs2753437	cg25610945	0.02	4.87	4.73e-05
rs2753440	cg25610945	0.02	4.87	4.73e-05
rs2753441	cg25610945	0.02	4.87	4.73e-05
rs2017479	cg25610945	0.02	4.87	4.73e-05
rs4006672	cg25610945	0.02	4.87	4.73e-05
rs2753443	cg25610945	0.02	4.87	4.73e-05
rs2753444	cg25610945	0.02	4.87	4.73e-05
rs12731119;rs199783107	cg25610945	0.02	4.87	4.73e-05
rs2734803	cg25610945	0.02	4.87	4.73e-05
rs1575198	cg25610945	0.02	4.87	4.73e-05
rs966037	cg25610945	0.02	4.87	4.73e-05
rs2734805	cg25610945	0.02	4.87	4.73e-05
rs2734806	cg25610945	0.02	4.87	4.73e-05
rs62109854	cg14061069	-0.08	-4.87	4.73e-05
rs7250497	cg14061069	-0.08	-4.87	4.73e-05
rs11735628	cg16518176	-0.02	-4.87	4.74e-05
rs2384691	cg15167603	0.05	4.87	4.74e-05
rs2384689	cg15167603	0.05	4.87	4.74e-05
rs7508682	cg15167603	0.05	4.87	4.74e-05
rs2384688	cg15167603	0.05	4.87	4.74e-05
rs897797	cg15167603	0.05	4.87	4.74e-05
rs10412726	cg15167603	0.05	4.87	4.74e-05
rs10411773	cg15167603	0.05	4.87	4.74e-05
rs734518	cg15167603	0.05	4.87	4.74e-05
rs28653198	cg20564521	0.1	4.87	4.74e-05
rs11485825	cg21105476	-0.16	-4.87	4.74e-05
rs3747502	cg13713218	-0.16	-4.87	4.74e-05
rs3094579	cg15708526	-0.09	-4.87	4.74e-05
rs1989619	cg24751378	-0.02	-4.87	4.74e-05
rs2832254	cg24751378	-0.02	-4.87	4.74e-05
rs7276755	cg24751378	-0.02	-4.87	4.74e-05
rs62435861	cg02530175	0.09	4.87	4.74e-05
rs57052808	cg19778375	-0.06	-4.87	4.75e-05
rs3129189	cg15708526	-0.08	-4.87	4.75e-05
rs2189699	cg14545602	-0.04	-4.87	4.75e-05
rs8107062	cg14545602	-0.04	-4.87	4.75e-05
rs4850252	cg14161159	-0.18	-4.87	4.76e-05
rs4757654	cg14332815	-0.15	-4.87	4.77e-05
rs9611164	cg11247378	0.11	4.87	4.77e-05
rs7869328	cg14598338	0.04	4.87	4.77e-05
rs2523764	cg15411272	0.17	4.87	4.77e-05
rs4880351	cg16106427	0.11	4.87	4.78e-05
rs10870273	cg16106427	0.11	4.87	4.78e-05
rs2379235	cg16106427	0.11	4.87	4.78e-05
rs4880353	cg16106427	0.11	4.87	4.78e-05
rs58365910	cg04214706	-0.04	-4.87	4.78e-05
rs13238924	cg11539674	0.06	4.87	4.78e-05
rs2568176	cg06012621	-0.23	-4.87	4.78e-05
rs10745754	cg00418190	-0.04	-4.87	4.78e-05
rs6908105	cg05283184	0.07	4.87	4.78e-05
rs9352672	cg05283184	0.07	4.87	4.78e-05
rs62172484	cg07336099	0.14	4.87	4.78e-05
rs35588008	cg07336099	0.14	4.87	4.78e-05
rs35048233	cg07336099	0.14	4.87	4.78e-05
rs35322752	cg07336099	0.14	4.87	4.78e-05
rs13002732	cg07336099	0.14	4.87	4.78e-05
rs35166759	cg07336099	0.14	4.87	4.78e-05
rs923828	cg12615879	0.05	4.87	4.78e-05
rs11108446	cg01927686	-0.08	-4.87	4.79e-05
rs7196070	cg10266221	0.12	4.87	4.79e-05
rs13336271	cg10266221	0.12	4.87	4.79e-05
rs7201818	cg10266221	0.12	4.87	4.79e-05
rs7202651	cg10266221	0.12	4.87	4.79e-05
rs1827604	cg10266221	0.12	4.87	4.79e-05
rs8050872	cg10266221	0.12	4.87	4.79e-05
rs8051848	cg10266221	0.12	4.87	4.79e-05
rs7205592	cg10266221	0.12	4.87	4.79e-05
rs8059618	cg10266221	0.12	4.87	4.79e-05
rs7185636	cg10266221	0.12	4.87	4.79e-05
rs34836825	cg10266221	0.12	4.87	4.79e-05
rs4782284	cg10266221	0.12	4.87	4.79e-05
rs11865116	cg10266221	0.12	4.87	4.79e-05
rs347153	cg14760916	0.12	4.87	4.79e-05
rs342733	cg14760916	0.12	4.87	4.79e-05
rs474485	cg26013944	0.11	4.87	4.79e-05
rs581406	cg26013944	0.11	4.87	4.79e-05
rs13421353	cg00732658	0.07	4.87	4.8e-05
rs6739721	cg00732658	0.07	4.87	4.8e-05
rs9308837	cg00732658	0.07	4.87	4.8e-05
rs3846926	cg02484732	0.09	4.87	4.8e-05
rs9349804	cg02484732	0.09	4.87	4.8e-05
rs4140574	cg02484732	0.09	4.87	4.8e-05
rs1320996	cg02484732	0.09	4.87	4.8e-05
rs9296832	cg02484732	0.09	4.87	4.8e-05
rs9381306	cg05496603	-0.09	-4.86	4.8e-05
rs2297335	cg05496603	-0.09	-4.86	4.8e-05
rs9394998;rs34865422	cg05496603	-0.09	-4.86	4.8e-05
rs9394999	cg05496603	-0.09	-4.86	4.8e-05
rs6880394	cg13011109	0.08	4.86	4.8e-05
rs72830953	cg13011109	0.08	4.86	4.8e-05
rs7711720	cg13011109	0.08	4.86	4.8e-05
rs1632926	cg15570656	-0.2	-4.86	4.8e-05
rs356971	cg15570656	-0.2	-4.86	4.8e-05
rs3129012	cg15570656	-0.2	-4.86	4.8e-05
rs259926	cg15570656	-0.2	-4.86	4.8e-05
rs9261259	cg15570656	-0.2	-4.86	4.8e-05
rs1264714	cg15570656	-0.2	-4.86	4.8e-05
rs1264709	cg15570656	-0.2	-4.86	4.8e-05
rs451957	cg04553038	0.05	4.86	4.81e-05
rs9299039	cg20353750	-0.11	-4.86	4.81e-05
rs13211937	cg05108359	-0.09	-4.86	4.81e-05
rs12209229	cg05108359	-0.09	-4.86	4.81e-05
rs12209134	cg05108359	-0.09	-4.86	4.81e-05
rs4712468	cg05108359	-0.09	-4.86	4.81e-05
rs1887476	cg05108359	-0.09	-4.86	4.81e-05
rs1887477	cg05108359	-0.09	-4.86	4.81e-05
rs4526185	cg05108359	-0.09	-4.86	4.81e-05
rs4573214	cg07876788	0.08	4.86	4.81e-05
rs10043061	cg16162750	0.06	4.86	4.81e-05
rs12896100	cg20290672	-0.04	-4.86	4.81e-05
rs12892786	cg20290672	-0.04	-4.86	4.81e-05
rs34065247	cg20290672	-0.04	-4.86	4.81e-05
rs4800635	cg13421100	-0.07	-4.86	4.82e-05
rs7227578	cg13421100	-0.07	-4.86	4.82e-05
rs6508383	cg13421100	-0.07	-4.86	4.82e-05
rs16941427	cg13421100	-0.07	-4.86	4.82e-05
rs10084061	cg13421100	-0.07	-4.86	4.82e-05
rs12457114	cg13421100	-0.07	-4.86	4.82e-05
rs4800659	cg13421100	-0.07	-4.86	4.82e-05
rs61294148	cg13421100	-0.07	-4.86	4.82e-05
rs72881396	cg13421100	-0.07	-4.86	4.82e-05
rs28464203	cg13421100	-0.07	-4.86	4.82e-05
rs1078268	cg04226788	-0.03	-4.86	4.82e-05
rs11188393	cg19681037	0.07	4.86	4.82e-05
rs13016875	cg06012621	-0.2	-4.86	4.82e-05
rs11231154	cg13298116	0.08	4.86	4.82e-05
rs11231156	cg13298116	0.08	4.86	4.82e-05
rs12049914	cg13298116	0.08	4.86	4.82e-05
rs35156678;rs200234150;rs756593487;rs200905340	cg13298116	0.08	4.86	4.82e-05
rs35880596	cg13298116	0.08	4.86	4.82e-05
rs71490394	cg13298116	0.08	4.86	4.82e-05
rs3737704	cg18379824	-0.09	-4.86	4.82e-05
rs4713146	cg12963246	0.04	4.86	4.82e-05
rs9393894	cg12963246	0.04	4.86	4.82e-05
rs9468295	cg12963246	0.04	4.86	4.82e-05
rs9468296	cg12963246	0.04	4.86	4.82e-05
rs4713148	cg12963246	0.04	4.86	4.82e-05
rs9348794	cg12963246	0.04	4.86	4.82e-05
rs9468297	cg12963246	0.04	4.86	4.82e-05
rs9295758	cg12963246	0.04	4.86	4.82e-05
rs17774663	cg12963246	0.04	4.86	4.82e-05
rs9468298	cg12963246	0.04	4.86	4.82e-05
rs9295759	cg12963246	0.04	4.86	4.82e-05
rs9348796	cg12963246	0.04	4.86	4.82e-05
rs11552219	cg12963246	0.04	4.86	4.82e-05
rs9393896	cg12963246	0.04	4.86	4.82e-05
rs9393897	cg12963246	0.04	4.86	4.82e-05
rs6489575	cg20010848	0.05	4.86	4.82e-05
rs10830447	cg26138821	0.05	4.86	4.83e-05
rs17424847	cg13562929	-0.08	-4.86	4.84e-05
rs2186366	cg24238852	0.09	4.86	4.84e-05
rs78063959	cg14458575	0.08	4.86	4.84e-05
rs112402109	cg14458575	0.08	4.86	4.84e-05
rs111512641	cg14458575	0.08	4.86	4.84e-05
rs76519914	cg14458575	0.08	4.86	4.84e-05
rs80149249	cg14458575	0.08	4.86	4.84e-05
rs79071719	cg14458575	0.08	4.86	4.84e-05
rs74475275	cg14458575	0.08	4.86	4.84e-05
rs7094121	cg25712921	-0.15	-4.86	4.84e-05
rs3117301	cg16118803	0.07	4.86	4.85e-05
rs372903992;rs2747457;rs376122690	cg16118803	0.07	4.86	4.85e-05
rs7928842	cg17688768	-0.05	-4.86	4.85e-05
rs6422396	cg13661397	-0.12	-4.86	4.86e-05
rs10795272	cg13661397	-0.12	-4.86	4.86e-05
rs7475746	cg13661397	-0.12	-4.86	4.86e-05
rs10904489	cg13661397	-0.12	-4.86	4.86e-05
rs8181389	cg13661397	-0.12	-4.86	4.86e-05
rs4881436	cg13661397	-0.12	-4.86	4.86e-05
rs62054383	cg01341218	0.01	4.86	4.86e-05
rs10514879	cg01341218	0.01	4.86	4.86e-05
rs62054388	cg01341218	0.01	4.86	4.86e-05
rs4401083	cg01341218	0.01	4.86	4.86e-05
rs1880752	cg01341218	0.01	4.86	4.86e-05
rs4617909	cg01341218	0.01	4.86	4.86e-05
rs2902662	cg01341218	0.01	4.86	4.86e-05
rs2864087	cg01341218	0.01	4.86	4.86e-05
rs2902661	cg01341218	0.01	4.86	4.86e-05
rs4609899	cg01341218	0.01	4.86	4.86e-05
rs4471726	cg01341218	0.01	4.86	4.86e-05
rs79226879	cg01341218	0.01	4.86	4.86e-05
rs17563599	cg01341218	0.01	4.86	4.86e-05
rs17649138	cg01341218	0.01	4.86	4.86e-05
rs62054389	cg01341218	0.01	4.86	4.86e-05
rs62054390	cg01341218	0.01	4.86	4.86e-05
rs55947210	cg01341218	0.01	4.86	4.86e-05
rs62054392	cg01341218	0.01	4.86	4.86e-05
rs4390635	cg01341218	0.01	4.86	4.86e-05
rs62054393	cg01341218	0.01	4.86	4.86e-05
rs75986348	cg01341218	0.01	4.86	4.86e-05
rs17649162	cg01341218	0.01	4.86	4.86e-05
rs62054394	cg01341218	0.01	4.86	4.86e-05
rs113790915	cg01341218	0.01	4.86	4.86e-05
rs77807457	cg01341218	0.01	4.86	4.86e-05
rs75022332	cg01341218	0.01	4.86	4.86e-05
rs77804065	cg01341218	0.01	4.86	4.86e-05
rs77301847	cg01341218	0.01	4.86	4.86e-05
rs62054395	cg01341218	0.01	4.86	4.86e-05
rs17563683	cg01341218	0.01	4.86	4.86e-05
rs62054396	cg01341218	0.01	4.86	4.86e-05
rs17563718	cg01341218	0.01	4.86	4.86e-05
rs62054397	cg01341218	0.01	4.86	4.86e-05
rs7299065	cg24838063	0.1	4.86	4.86e-05
rs12322456	cg24838063	0.1	4.86	4.86e-05
rs1466116	cg06563943	-0.02	-4.86	4.87e-05
rs9916323	cg06563943	-0.02	-4.86	4.87e-05
rs7223991	cg06563943	-0.02	-4.86	4.87e-05
rs34609096	cg06563943	-0.02	-4.86	4.87e-05
rs8066530	cg06563943	-0.02	-4.86	4.87e-05
rs8066536	cg06563943	-0.02	-4.86	4.87e-05
rs34739154	cg06563943	-0.02	-4.86	4.87e-05
rs8071489	cg06563943	-0.02	-4.86	4.87e-05
rs3751925	cg06563943	-0.02	-4.86	4.87e-05
rs3808619	cg21140145	0.09	4.86	4.87e-05
rs12363841	cg07314988	-0.11	-4.86	4.87e-05
rs9258608	cg11747594	-0.14	-4.86	4.88e-05
rs11929488	cg02447542	0.17	4.86	4.88e-05
rs11668765	cg09247459	0.06	4.86	4.88e-05
rs56323304	cg01341218	0.01	4.86	4.88e-05
rs11723071	cg16415104	0.07	4.86	4.88e-05
rs6485809	cg02372723	-0.05	-4.86	4.88e-05
rs10461699	cg01093476	-0.15	-4.86	4.88e-05
rs7946840	cg26945217	0.08	4.86	4.88e-05
rs10741311	cg26945217	0.08	4.86	4.88e-05
rs11018862	cg26945217	0.08	4.86	4.88e-05
rs10765242	cg26945217	0.08	4.86	4.88e-05
rs7951781	cg26945217	0.08	4.86	4.88e-05
rs10765245	cg26945217	0.08	4.86	4.88e-05
rs10765246	cg26945217	0.08	4.86	4.88e-05
rs7926525	cg26945217	0.08	4.86	4.88e-05
rs7945292	cg26945217	0.08	4.86	4.88e-05
rs7927869	cg26945217	0.08	4.86	4.88e-05
rs4462296	cg26945217	0.08	4.86	4.88e-05
rs10734122	cg26945217	0.08	4.86	4.88e-05
rs7128127	cg26945217	0.08	4.86	4.88e-05
rs10830409	cg26945217	0.08	4.86	4.88e-05
rs7109598	cg26945217	0.08	4.86	4.88e-05
rs6483029	cg26945217	0.08	4.86	4.88e-05
rs7124368	cg26945217	0.08	4.86	4.88e-05
rs7124476	cg26945217	0.08	4.86	4.88e-05
rs7124505	cg26945217	0.08	4.86	4.88e-05
rs7114148	cg26945217	0.08	4.86	4.88e-05
rs7125806	cg26945217	0.08	4.86	4.88e-05
rs10765247	cg26945217	0.08	4.86	4.88e-05
rs7943849	cg26945217	0.08	4.86	4.88e-05
rs7926433	cg26945217	0.08	4.86	4.88e-05
rs10741312	cg26945217	0.08	4.86	4.88e-05
rs10741313	cg26945217	0.08	4.86	4.88e-05
rs10741314	cg26945217	0.08	4.86	4.88e-05
rs7131222	cg26945217	0.08	4.86	4.88e-05
rs10741315	cg26945217	0.08	4.86	4.88e-05
rs3808979	cg26945217	0.08	4.86	4.88e-05
rs3808978	cg26945217	0.08	4.86	4.88e-05
rs7109688	cg26945217	0.08	4.86	4.88e-05
rs7109692	cg26945217	0.08	4.86	4.88e-05
rs7109907	cg26945217	0.08	4.86	4.88e-05
rs7110033	cg26945217	0.08	4.86	4.88e-05
rs10741316	cg26945217	0.08	4.86	4.88e-05
rs7946561	cg26945217	0.08	4.86	4.88e-05
rs1892887	cg26945217	0.08	4.86	4.88e-05
rs7125969	cg26945217	0.08	4.86	4.88e-05
rs7129238	cg26945217	0.08	4.86	4.88e-05
rs7110402	cg26945217	0.08	4.86	4.88e-05
rs7109578	cg26945217	0.08	4.86	4.88e-05
rs3740807	cg26945217	0.08	4.86	4.88e-05
rs2155055	cg26945217	0.08	4.86	4.88e-05
rs2186604	cg26945217	0.08	4.86	4.88e-05
rs7109160	cg26945217	0.08	4.86	4.88e-05
rs2186603	cg26945217	0.08	4.86	4.88e-05
rs9368644	cg03813377	0.07	4.86	4.89e-05
rs11162386	cg27357902	-0.08	-4.86	4.89e-05
rs7543125	cg27357902	-0.08	-4.86	4.89e-05
rs7556227	cg27357902	-0.08	-4.86	4.89e-05
rs17735885	cg16865965	0.07	4.86	4.89e-05
rs28398892	cg16865965	0.07	4.86	4.89e-05
rs28810460	cg16865965	0.07	4.86	4.89e-05
rs2036527	cg04214706	-0.04	-4.86	4.89e-05
rs10178870	cg01919567	0.03	4.86	4.9e-05
rs3851590	cg21158075	0.06	4.86	4.9e-05
rs7394830	cg15465743	-0.08	-4.86	4.9e-05
rs9847176	cg15960490	0.12	4.86	4.9e-05
rs9827160	cg15960490	0.12	4.86	4.9e-05
rs10949828	cg17240725	0.1	4.86	4.9e-05
rs11153734	cg21191810	-0.06	-4.86	4.9e-05
rs17659759	cg19328294	0.03	4.86	4.9e-05
rs2523758	cg23681866	0.17	4.86	4.9e-05
rs1932277	cg02090877	0.08	4.86	4.91e-05
rs9319382	cg20388185	-0.02	-4.86	4.91e-05
rs9512785	cg20388185	-0.02	-4.86	4.91e-05
rs4541130	cg21288861	-0.01	-4.86	4.91e-05
rs35069360	cg21288861	-0.01	-4.86	4.91e-05
rs34182248	cg21288861	-0.01	-4.86	4.91e-05
rs11871251	cg21288861	-0.01	-4.86	4.91e-05
rs8177204	cg08048268	-0.1	-4.86	4.91e-05
rs11156976	cg27636669	0.11	4.86	4.91e-05
rs8013498	cg27636669	0.11	4.86	4.91e-05
rs8017522	cg27636669	0.11	4.86	4.91e-05
rs140706528	cg27636669	0.11	4.86	4.91e-05
rs8014896	cg27636669	0.11	4.86	4.91e-05
rs8005134	cg27636669	0.11	4.86	4.91e-05
rs1959679	cg27636669	0.11	4.86	4.91e-05
rs954881	cg27636669	0.11	4.86	4.91e-05
rs10140719	cg27636669	0.11	4.86	4.91e-05
rs61934712	cg27565138	-0.06	-4.86	4.91e-05
rs786856	cg27565138	-0.06	-4.86	4.91e-05
rs164212	cg14760916	0.12	4.86	4.91e-05
rs7799872	cg06518099	0.04	4.86	4.91e-05
rs34823679;rs2960856	cg06518099	0.04	4.86	4.91e-05
rs112234931	cg21560722	-0.17	-4.86	4.91e-05
rs6598017	cg06793967	-0.06	-4.86	4.91e-05
rs35757653	cg07909165	-0.1	-4.86	4.92e-05
rs35849756	cg07909165	-0.1	-4.86	4.92e-05
rs10829212	cg23656959	0.02	4.86	4.92e-05
rs2770202	cg23656959	0.02	4.86	4.92e-05
rs2780674	cg23656959	0.02	4.86	4.92e-05
rs2780672	cg23656959	0.02	4.86	4.92e-05
rs2040038;rs201820012	cg23656959	0.02	4.86	4.92e-05
rs2800392	cg23656959	0.02	4.86	4.92e-05
rs7230036	cg00413510	0.07	4.86	4.92e-05
rs9946396	cg00413510	0.07	4.86	4.92e-05
rs10227172	cg07847101	0.02	4.86	4.92e-05
rs4809468	cg25229408	-0.06	-4.86	4.92e-05
rs4809270	cg25229408	-0.06	-4.86	4.92e-05
rs6472499	cg15299057	-0.04	-4.86	4.92e-05
rs9258068	cg24838316	0.11	4.86	4.92e-05
rs3129046	cg24838316	0.11	4.86	4.92e-05
rs3094731	cg24838316	0.11	4.86	4.92e-05
rs3094730	cg24838316	0.11	4.86	4.92e-05
rs3131867	cg24838316	0.11	4.86	4.92e-05
rs7220570	cg19825371	-0.06	-4.86	4.92e-05
rs7220047	cg19825371	-0.06	-4.86	4.92e-05
rs62075990	cg19825371	-0.06	-4.86	4.92e-05
rs12944953	cg19825371	-0.06	-4.86	4.92e-05
rs7503866	cg19825371	-0.06	-4.86	4.92e-05
rs62075991	cg19825371	-0.06	-4.86	4.92e-05
rs9273492	cg14255617	-0.09	-4.86	4.93e-05
rs4266626	cg05205432	0.08	4.85	4.93e-05
rs7015713	cg05205432	0.08	4.85	4.93e-05
rs10095496	cg05205432	0.08	4.85	4.93e-05
rs12682094	cg05205432	0.08	4.85	4.93e-05
rs10101739	cg05205432	0.08	4.85	4.93e-05
rs2734985	cg23681866	0.17	4.85	4.93e-05
rs459516	cg23252815	-0.07	-4.85	4.93e-05
rs461368	cg23252815	-0.07	-4.85	4.93e-05
rs2747430	cg11747594	-0.12	-4.85	4.94e-05
rs2776253	cg24751378	-0.02	-4.85	4.94e-05
rs207199	cg22674798	-0.05	-4.85	4.95e-05
rs1426472	cg01726295	0.05	4.85	4.95e-05
rs730694	cg01726295	0.05	4.85	4.95e-05
rs2184370	cg00933542	0.08	4.85	4.95e-05
rs386739132;rs868980601;rs8176645	cg22535403	0.07	4.85	4.95e-05
rs529565	cg22535403	0.07	4.85	4.95e-05
rs28709958	cg01394167	0.2	4.85	4.95e-05
rs8924	cg21761784	0.04	4.85	4.95e-05
rs7928092	cg21761784	0.04	4.85	4.95e-05
rs4938485	cg21761784	0.04	4.85	4.95e-05
rs1941636	cg21761784	0.04	4.85	4.95e-05
rs7944738	cg21761784	0.04	4.85	4.95e-05
rs9295895	cg09289820	-0.07	-4.85	4.95e-05
rs6909620	cg09289820	-0.07	-4.85	4.95e-05
rs74652290	cg20603222	-0.04	-4.85	4.96e-05
rs78185558	cg20603222	-0.04	-4.85	4.96e-05
rs9359932	cg09146113	-0.07	-4.85	4.96e-05
rs5013087	cg15570656	-0.2	-4.85	4.96e-05
rs5013094	cg15570656	-0.2	-4.85	4.96e-05
rs9258621	cg15570656	-0.2	-4.85	4.96e-05
rs3128910	cg15570656	-0.2	-4.85	4.96e-05
rs2523760	cg26121931	0.13	4.85	4.96e-05
rs10785334	cg19980929	0.06	4.85	4.96e-05
rs7624328	cg07778205	-0.03	-4.85	4.96e-05
rs10458796	cg13661397	-0.12	-4.85	4.96e-05
rs1042712	cg07169764	0.02	4.85	4.96e-05
rs3213890	cg07169764	0.02	4.85	4.96e-05
rs3769013	cg07169764	0.02	4.85	4.96e-05
rs12472293	cg07169764	0.02	4.85	4.96e-05
rs498837	cg23971107	0.01	4.85	4.96e-05
rs540031	cg23971107	0.01	4.85	4.96e-05
rs1095386	cg23971107	0.01	4.85	4.96e-05
rs528517	cg23971107	0.01	4.85	4.96e-05
rs7972363	cg14181112	-0.08	-4.85	4.96e-05
rs13394092	cg19513321	0.05	4.85	4.96e-05
rs6433683	cg27490568	-0.06	-4.85	4.97e-05
rs3117299	cg16885113	-0.16	-4.85	4.97e-05
rs12203703	cg00933542	0.08	4.85	4.97e-05
rs7948073	cg23188684	-0.07	-4.85	4.97e-05
rs4148959	cg23188684	-0.07	-4.85	4.97e-05
rs4148960	cg23188684	-0.07	-4.85	4.97e-05
rs60774377	cg23188684	-0.07	-4.85	4.97e-05
rs2447595	cg23188684	-0.07	-4.85	4.97e-05
rs2126717	cg23188684	-0.07	-4.85	4.97e-05
rs2187002	cg23188684	-0.07	-4.85	4.97e-05
rs869487	cg21212076	0.07	4.85	4.97e-05
rs74398257	cg01341218	0.01	4.85	4.98e-05
rs17687740	cg01341218	0.01	4.85	4.98e-05
rs872972	cg01341218	0.01	4.85	4.98e-05
rs757503	cg01341218	0.01	4.85	4.98e-05
rs757502	cg01341218	0.01	4.85	4.98e-05
rs757501	cg01341218	0.01	4.85	4.98e-05
rs757500	cg01341218	0.01	4.85	4.98e-05
rs78487840	cg01341218	0.01	4.85	4.98e-05
rs55651627	cg01341218	0.01	4.85	4.98e-05
rs112155389	cg01341218	0.01	4.85	4.98e-05
rs62055696	cg01341218	0.01	4.85	4.98e-05
rs62055697	cg01341218	0.01	4.85	4.98e-05
rs62055698	cg01341218	0.01	4.85	4.98e-05
rs62055700	cg01341218	0.01	4.85	4.98e-05
rs62055701	cg01341218	0.01	4.85	4.98e-05
rs62055702	cg01341218	0.01	4.85	4.98e-05
rs112431991	cg01341218	0.01	4.85	4.98e-05
rs76539714	cg01341218	0.01	4.85	4.98e-05
rs17687838	cg01341218	0.01	4.85	4.98e-05
rs76333921	cg01341218	0.01	4.85	4.98e-05
rs76453925	cg01341218	0.01	4.85	4.98e-05
rs17687849	cg01341218	0.01	4.85	4.98e-05
rs62056910	cg01341218	0.01	4.85	4.98e-05
rs62056911	cg01341218	0.01	4.85	4.98e-05
rs62056913	cg01341218	0.01	4.85	4.98e-05
rs11821448	cg06793967	-0.07	-4.85	4.98e-05
rs6496570	cg24365117	0.04	4.85	4.99e-05
rs2832277	cg24751378	-0.02	-4.85	4.99e-05
rs72807539	cg03809021	0.11	4.85	4.99e-05
rs11548104	cg02331910	-0.09	-4.85	4.99e-05
rs11548103	cg02331910	-0.09	-4.85	4.99e-05
rs12737861	cg02331910	-0.09	-4.85	4.99e-05
rs9330299	cg02331910	-0.09	-4.85	4.99e-05
rs9330300	cg02331910	-0.09	-4.85	4.99e-05
rs4845557	cg13946767	-0.09	-4.85	4.99e-05
rs28613361	cg13946767	-0.09	-4.85	4.99e-05
rs679591	cg26491092	0.13	4.85	4.99e-05
rs681395	cg26491092	0.13	4.85	4.99e-05
rs643492	cg26491092	0.13	4.85	4.99e-05
rs2806556	cg26491092	0.13	4.85	4.99e-05
rs76733630	cg01797371	0.12	4.85	5e-05
rs798449	cg03155496	-0.02	-4.85	5e-05
rs798450	cg03155496	-0.02	-4.85	5e-05
rs193932	cg03155496	-0.02	-4.85	5e-05
rs193931	cg03155496	-0.02	-4.85	5e-05
rs193929	cg03155496	-0.02	-4.85	5e-05
rs193928	cg03155496	-0.02	-4.85	5e-05
rs193927	cg03155496	-0.02	-4.85	5e-05
rs41008	cg03155496	-0.02	-4.85	5e-05
rs41006	cg03155496	-0.02	-4.85	5e-05
rs10781529	cg12389126	-0.04	-4.85	5e-05
rs72833480	cg00458337	-0.08	-4.85	5e-05
rs11079800	cg00458337	-0.08	-4.85	5e-05
rs2336162	cg11645453	0.1	4.85	5e-05
rs4939383	cg25368099	-0.04	-4.85	5e-05
rs12705089	cg10426581	0.11	4.85	5e-05
rs12705090	cg10426581	0.11	4.85	5e-05
rs931245	cg15697575	-0.04	-4.85	5.01e-05
rs67664531	cg01313513	0.07	4.85	5.01e-05
rs6000128	cg08569266	-0.06	-4.85	5.01e-05
rs9607310	cg08569266	-0.06	-4.85	5.01e-05
rs4821455	cg08569266	-0.06	-4.85	5.01e-05
rs6000129	cg08569266	-0.06	-4.85	5.01e-05
rs6000130	cg08569266	-0.06	-4.85	5.01e-05
rs6511330	cg20662725	-0.05	-4.85	5.01e-05
rs2581797	cg11645453	0.1	4.85	5.01e-05
rs35380116	cg11645453	0.1	4.85	5.01e-05
rs2581815	cg11645453	0.1	4.85	5.01e-05
rs9865094	cg11645453	0.1	4.85	5.01e-05
rs13060126	cg11645453	0.1	4.85	5.01e-05
rs9831409	cg11645453	0.1	4.85	5.01e-05
rs2246199	cg00947782	0.14	4.85	5.02e-05
rs56052612	cg00947782	0.14	4.85	5.02e-05
rs17180542	cg00947782	0.14	4.85	5.02e-05
rs3734830	cg00947782	0.14	4.85	5.02e-05
rs3734831	cg00947782	0.14	4.85	5.02e-05
rs3734833	cg00947782	0.14	4.85	5.02e-05
rs73725904	cg00947782	0.14	4.85	5.02e-05
rs73428121	cg00947782	0.14	4.85	5.02e-05
rs73428122	cg00947782	0.14	4.85	5.02e-05
rs57035982	cg00947782	0.14	4.85	5.02e-05
rs56015532	cg00947782	0.14	4.85	5.02e-05
rs57080532	cg00947782	0.14	4.85	5.02e-05
rs57680173	cg00947782	0.14	4.85	5.02e-05
rs55760574	cg00947782	0.14	4.85	5.02e-05
rs60587228	cg00947782	0.14	4.85	5.02e-05
rs56385845	cg00947782	0.14	4.85	5.02e-05
rs58161185	cg00947782	0.14	4.85	5.02e-05
rs115247103	cg00947782	0.14	4.85	5.02e-05
rs35361490	cg00947782	0.14	4.85	5.02e-05
rs34513540	cg00947782	0.14	4.85	5.02e-05
rs114426132	cg00947782	0.14	4.85	5.02e-05
rs115313680	cg00947782	0.14	4.85	5.02e-05
rs11759891	cg00947782	0.14	4.85	5.02e-05
rs11757750	cg00947782	0.14	4.85	5.02e-05
rs11755337	cg00947782	0.14	4.85	5.02e-05
rs11757792	cg00947782	0.14	4.85	5.02e-05
rs11755374	cg00947782	0.14	4.85	5.02e-05
rs61704409	cg00947782	0.14	4.85	5.02e-05
rs35144883	cg00947782	0.14	4.85	5.02e-05
rs58867136	cg00947782	0.14	4.85	5.02e-05
rs17186930	cg00947782	0.14	4.85	5.02e-05
rs17186937	cg00947782	0.14	4.85	5.02e-05
rs17186944	cg00947782	0.14	4.85	5.02e-05
rs11755966	cg00947782	0.14	4.85	5.02e-05
rs11755984	cg00947782	0.14	4.85	5.02e-05
rs11755961	cg00947782	0.14	4.85	5.02e-05
rs11755992	cg00947782	0.14	4.85	5.02e-05
rs11751331	cg00947782	0.14	4.85	5.02e-05
rs11756025	cg00947782	0.14	4.85	5.02e-05
rs73725908	cg00947782	0.14	4.85	5.02e-05
rs73725909	cg00947782	0.14	4.85	5.02e-05
rs73725910	cg00947782	0.14	4.85	5.02e-05
rs73725911;rs386698664	cg00947782	0.14	4.85	5.02e-05
rs73725912	cg00947782	0.14	4.85	5.02e-05
rs73428151	cg00947782	0.14	4.85	5.02e-05
rs73428152	cg00947782	0.14	4.85	5.02e-05
rs35685401	cg00947782	0.14	4.85	5.02e-05
rs12662947	cg00947782	0.14	4.85	5.02e-05
rs12661411	cg00947782	0.14	4.85	5.02e-05
rs12662967	cg00947782	0.14	4.85	5.02e-05
rs34894339	cg00947782	0.14	4.85	5.02e-05
rs73725917	cg00947782	0.14	4.85	5.02e-05
rs35356382	cg00947782	0.14	4.85	5.02e-05
rs17186979	cg00947782	0.14	4.85	5.02e-05
rs17187021	cg00947782	0.14	4.85	5.02e-05
rs17187035	cg00947782	0.14	4.85	5.02e-05
rs386698668;rs73725919	cg00947782	0.14	4.85	5.02e-05
rs17187077	cg00947782	0.14	4.85	5.02e-05
rs17187141	cg00947782	0.14	4.85	5.02e-05
rs17180759	cg00947782	0.14	4.85	5.02e-05
rs73725921	cg00947782	0.14	4.85	5.02e-05
rs75194734	cg00947782	0.14	4.85	5.02e-05
rs17180794	cg00947782	0.14	4.85	5.02e-05
rs73410515	cg00947782	0.14	4.85	5.02e-05
rs73410518	cg00947782	0.14	4.85	5.02e-05
rs202048005	cg00947782	0.14	4.85	5.02e-05
rs112449932	cg00947782	0.14	4.85	5.02e-05
rs73410524	cg00947782	0.14	4.85	5.02e-05
rs73410525	cg00947782	0.14	4.85	5.02e-05
rs73410528	cg00947782	0.14	4.85	5.02e-05
rs75346666	cg00947782	0.14	4.85	5.02e-05
rs74917974	cg00947782	0.14	4.85	5.02e-05
rs77245934	cg00947782	0.14	4.85	5.02e-05
rs12662336	cg00947782	0.14	4.85	5.02e-05
rs12665186	cg00947782	0.14	4.85	5.02e-05
rs12662611	cg00947782	0.14	4.85	5.02e-05
rs12664166	cg00947782	0.14	4.85	5.02e-05
rs17187252	cg00947782	0.14	4.85	5.02e-05
rs58858573	cg00947782	0.14	4.85	5.02e-05
rs72502507	cg00947782	0.14	4.85	5.02e-05
rs12111210	cg00947782	0.14	4.85	5.02e-05
rs6917877	cg00947782	0.14	4.85	5.02e-05
rs6940956	cg00947782	0.14	4.85	5.02e-05
rs17187349	cg00947782	0.14	4.85	5.02e-05
rs10947042	cg00947782	0.14	4.85	5.02e-05
rs28698859	cg00947782	0.14	4.85	5.02e-05
rs59854844	cg00947782	0.14	4.85	5.02e-05
rs72502509	cg00947782	0.14	4.85	5.02e-05
rs12665444	cg00947782	0.14	4.85	5.02e-05
rs10947043	cg00947782	0.14	4.85	5.02e-05
rs11755549	cg00947782	0.14	4.85	5.02e-05
rs7742799	cg00947782	0.14	4.85	5.02e-05
rs7762851	cg00947782	0.14	4.85	5.02e-05
rs7742712	cg00947782	0.14	4.85	5.02e-05
rs11964113	cg00947782	0.14	4.85	5.02e-05
rs11754605	cg00947782	0.14	4.85	5.02e-05
rs12661053	cg00947782	0.14	4.85	5.02e-05
rs11753431	cg00947782	0.14	4.85	5.02e-05
rs386698685;rs78453967	cg00947782	0.14	4.85	5.02e-05
rs11753957	cg00947782	0.14	4.85	5.02e-05
rs11753960	cg00947782	0.14	4.85	5.02e-05
rs11759388	cg00947782	0.14	4.85	5.02e-05
rs11965585	cg00947782	0.14	4.85	5.02e-05
rs11965659	cg00947782	0.14	4.85	5.02e-05
rs6902901	cg00947782	0.14	4.85	5.02e-05
rs6931672	cg00947782	0.14	4.85	5.02e-05
rs6932091	cg00947782	0.14	4.85	5.02e-05
rs6928966	cg00947782	0.14	4.85	5.02e-05
rs17193851	cg00947782	0.14	4.85	5.02e-05
rs10947045	cg00947782	0.14	4.85	5.02e-05
rs73725970	cg00947782	0.14	4.85	5.02e-05
rs73416498	cg00947782	0.14	4.85	5.02e-05
rs73416501	cg00947782	0.14	4.85	5.02e-05
rs35763150	cg00947782	0.14	4.85	5.02e-05
rs76290849	cg00947782	0.14	4.85	5.02e-05
rs11967317	cg00947782	0.14	4.85	5.02e-05
rs11967331	cg00947782	0.14	4.85	5.02e-05
rs7764237	cg00947782	0.14	4.85	5.02e-05
rs7746555	cg00947782	0.14	4.85	5.02e-05
rs58555592	cg00947782	0.14	4.85	5.02e-05
rs113739823	cg00947782	0.14	4.85	5.02e-05
rs17187523	cg00947782	0.14	4.85	5.02e-05
rs73420421	cg00947782	0.14	4.85	5.02e-05
rs58980848	cg00947782	0.14	4.85	5.02e-05
rs60252474	cg00947782	0.14	4.85	5.02e-05
rs60265332	cg00947782	0.14	4.85	5.02e-05
rs58314476	cg00947782	0.14	4.85	5.02e-05
rs73420434	cg00947782	0.14	4.85	5.02e-05
rs73725984	cg00947782	0.14	4.85	5.02e-05
rs73420439	cg00947782	0.14	4.85	5.02e-05
rs10947047	cg00947782	0.14	4.85	5.02e-05
rs11962771	cg00947782	0.14	4.85	5.02e-05
rs12661609	cg00947782	0.14	4.85	5.02e-05
rs12664794	cg00947782	0.14	4.85	5.02e-05
rs60477028	cg00947782	0.14	4.85	5.02e-05
rs6940552	cg00947782	0.14	4.85	5.02e-05
rs6457138	cg00947782	0.14	4.85	5.02e-05
rs28625343	cg00947782	0.14	4.85	5.02e-05
rs73728107	cg00947782	0.14	4.85	5.02e-05
rs11753382	cg00947782	0.14	4.85	5.02e-05
rs11753939	cg00947782	0.14	4.85	5.02e-05
rs11965379	cg00947782	0.14	4.85	5.02e-05
rs11965540	cg00947782	0.14	4.85	5.02e-05
rs2285805	cg00947782	0.14	4.85	5.02e-05
rs386700953;rs71544209;rs2586800	cg12256845	0.06	4.85	5.02e-05
rs2535405	cg01554891	-0.09	-4.85	5.02e-05
rs7135801	cg01554891	-0.09	-4.85	5.02e-05
rs11615697	cg01554891	-0.09	-4.85	5.02e-05
rs74396113	cg01554891	-0.09	-4.85	5.02e-05
rs79984117	cg01554891	-0.09	-4.85	5.02e-05
rs78592292	cg01554891	-0.09	-4.85	5.02e-05
rs11612359	cg01554891	-0.09	-4.85	5.02e-05
rs113593768	cg01554891	-0.09	-4.85	5.02e-05
rs76000667	cg01554891	-0.09	-4.85	5.02e-05
rs56203073	cg01554891	-0.09	-4.85	5.02e-05
rs7979407	cg01554891	-0.09	-4.85	5.02e-05
rs55839256	cg01554891	-0.09	-4.85	5.02e-05
rs2061317	cg01554891	-0.09	-4.85	5.02e-05
rs55779635	cg01554891	-0.09	-4.85	5.02e-05
rs3129044	cg16885113	-0.17	-4.85	5.02e-05
rs6856996	cg06713675	-0.12	-4.85	5.02e-05
rs823154	cg24503407	0.16	4.85	5.03e-05
rs3857431	cg02094681	0.11	4.85	5.03e-05
rs34814368	cg03516004	-0.09	-4.85	5.03e-05
rs35814220	cg03516004	-0.09	-4.85	5.03e-05
rs293468	cg26596456	0.11	4.85	5.03e-05
rs3129086	cg16118803	0.07	4.85	5.03e-05
rs9258048	cg16118803	0.07	4.85	5.03e-05
rs3129082	cg16118803	0.07	4.85	5.03e-05
rs3131884	cg16118803	0.07	4.85	5.03e-05
rs9258076	cg16118803	0.07	4.85	5.03e-05
rs9258078	cg16118803	0.07	4.85	5.03e-05
rs9258083	cg16118803	0.07	4.85	5.03e-05
rs9258086	cg16118803	0.07	4.85	5.03e-05
rs9258087	cg16118803	0.07	4.85	5.03e-05
rs9258088	cg16118803	0.07	4.85	5.03e-05
rs2072098	cg07588442	0.05	4.85	5.03e-05
rs769426	cg16234403	0.08	4.85	5.04e-05
rs11653875	cg16234403	0.08	4.85	5.04e-05
rs188950534	cg16234403	0.08	4.85	5.04e-05
rs114877107	cg16234403	0.08	4.85	5.04e-05
rs3117289	cg15708526	-0.08	-4.85	5.04e-05
rs28379831	cg17776284	-0.09	-4.85	5.04e-05
rs1810836	cg17776284	-0.09	-4.85	5.04e-05
rs6873342	cg25588787	0.07	4.85	5.04e-05
rs8112960	cg21994712	0.07	4.85	5.04e-05
rs1976702	cg03953789	0.05	4.85	5.04e-05
rs6553831	cg23228227	-0.09	-4.85	5.04e-05
rs1491406	cg23228227	-0.09	-4.85	5.04e-05
rs1021403	cg23228227	-0.09	-4.85	5.04e-05
rs1021404	cg23228227	-0.09	-4.85	5.04e-05
rs6553833	cg23228227	-0.09	-4.85	5.04e-05
rs1388340	cg23228227	-0.09	-4.85	5.04e-05
rs2130935	cg23228227	-0.09	-4.85	5.04e-05
rs4235213	cg23228227	-0.09	-4.85	5.04e-05
rs6553835	cg23228227	-0.09	-4.85	5.04e-05
rs6553836	cg23228227	-0.09	-4.85	5.04e-05
rs6553837	cg23228227	-0.09	-4.85	5.04e-05
rs6553838	cg23228227	-0.09	-4.85	5.04e-05
rs6553839	cg23228227	-0.09	-4.85	5.04e-05
rs2130936	cg23228227	-0.09	-4.85	5.04e-05
rs2130937	cg23228227	-0.09	-4.85	5.04e-05
rs7668880	cg23228227	-0.09	-4.85	5.04e-05
rs9995737	cg23228227	-0.09	-4.85	5.04e-05
rs10032664	cg23228227	-0.09	-4.85	5.04e-05
rs35701239	cg23228227	-0.09	-4.85	5.04e-05
rs10024479	cg23228227	-0.09	-4.85	5.04e-05
rs11133058	cg23228227	-0.09	-4.85	5.04e-05
rs9991657	cg23228227	-0.09	-4.85	5.04e-05
rs9991932	cg23228227	-0.09	-4.85	5.04e-05
rs1586770	cg23228227	-0.09	-4.85	5.04e-05
rs1586772	cg23228227	-0.09	-4.85	5.04e-05
rs1586773	cg23228227	-0.09	-4.85	5.04e-05
rs990286	cg23228227	-0.09	-4.85	5.04e-05
rs6810640	cg23228227	-0.09	-4.85	5.04e-05
rs6828851	cg23228227	-0.09	-4.85	5.04e-05
rs7434520	cg23228227	-0.09	-4.85	5.04e-05
rs7437460	cg23228227	-0.09	-4.85	5.04e-05
rs7434597	cg23228227	-0.09	-4.85	5.04e-05
rs10001477	cg23228227	-0.09	-4.85	5.04e-05
rs4124449	cg23228227	-0.09	-4.85	5.04e-05
rs10014100	cg23228227	-0.09	-4.85	5.04e-05
rs6835969	cg23228227	-0.09	-4.85	5.04e-05
rs6834528	cg23228227	-0.09	-4.85	5.04e-05
rs4695967	cg23228227	-0.09	-4.85	5.04e-05
rs4695968	cg23228227	-0.09	-4.85	5.04e-05
rs4695969	cg23228227	-0.09	-4.85	5.04e-05
rs4695970	cg23228227	-0.09	-4.85	5.04e-05
rs1491411	cg23228227	-0.09	-4.85	5.04e-05
rs1116630	cg23228227	-0.09	-4.85	5.04e-05
rs2332971	cg23228227	-0.09	-4.85	5.04e-05
rs2332972	cg23228227	-0.09	-4.85	5.04e-05
rs2332973	cg23228227	-0.09	-4.85	5.04e-05
rs1116629	cg23228227	-0.09	-4.85	5.04e-05
rs1116628	cg23228227	-0.09	-4.85	5.04e-05
rs2332974	cg23228227	-0.09	-4.85	5.04e-05
rs1120183	cg23228227	-0.09	-4.85	5.04e-05
rs1120182	cg23228227	-0.09	-4.85	5.04e-05
rs6843823	cg23228227	-0.09	-4.85	5.04e-05
rs6844448	cg23228227	-0.09	-4.85	5.04e-05
rs6844484	cg23228227	-0.09	-4.85	5.04e-05
rs6814362	cg23228227	-0.09	-4.85	5.04e-05
rs6839391	cg23228227	-0.09	-4.85	5.04e-05
rs9312568	cg23228227	-0.09	-4.85	5.04e-05
rs7692192	cg23228227	-0.09	-4.85	5.04e-05
rs200577812	cg23228227	-0.09	-4.85	5.04e-05
rs201905535	cg23228227	-0.09	-4.85	5.04e-05
rs28725441	cg23228227	-0.09	-4.85	5.04e-05
rs7699005	cg23228227	-0.09	-4.85	5.04e-05
rs7700008	cg23228227	-0.09	-4.85	5.04e-05
rs1873541	cg23228227	-0.09	-4.85	5.04e-05
rs2029565	cg23228227	-0.09	-4.85	5.04e-05
rs2029564	cg23228227	-0.09	-4.85	5.04e-05
rs2029563	cg23228227	-0.09	-4.85	5.04e-05
rs2029561	cg23228227	-0.09	-4.85	5.04e-05
rs1491410	cg23228227	-0.09	-4.85	5.04e-05
rs1491409	cg23228227	-0.09	-4.85	5.04e-05
rs10017977	cg23228227	-0.09	-4.85	5.04e-05
rs7434669	cg23228227	-0.09	-4.85	5.04e-05
rs1388346	cg23228227	-0.09	-4.85	5.04e-05
rs1388345	cg23228227	-0.09	-4.85	5.04e-05
rs4082	cg23228227	-0.09	-4.85	5.04e-05
rs10004856	cg23228227	-0.09	-4.85	5.04e-05
rs2130938	cg23228227	-0.09	-4.85	5.04e-05
rs7679497	cg23228227	-0.09	-4.85	5.04e-05
rs6553845	cg23228227	-0.09	-4.85	5.04e-05
rs11723456	cg23228227	-0.09	-4.85	5.04e-05
rs9969514	cg09462937	0.1	4.85	5.04e-05
rs4269585	cg09462937	0.1	4.85	5.04e-05
rs4762647	cg20354882	-0.05	-4.85	5.04e-05
rs4762648	cg20354882	-0.05	-4.85	5.04e-05
rs7966672	cg20354882	-0.05	-4.85	5.04e-05
rs7969918	cg20354882	-0.05	-4.85	5.04e-05
rs7969945	cg20354882	-0.05	-4.85	5.04e-05
rs4762650	cg20354882	-0.05	-4.85	5.04e-05
rs7488246	cg20354882	-0.05	-4.85	5.04e-05
rs79587415	cg15046935	0.03	4.85	5.04e-05
rs11648894	cg09381666	0.14	4.85	5.04e-05
rs464318	cg10662479	-0.05	-4.85	5.05e-05
rs2275045	cg00933542	0.08	4.85	5.05e-05
rs148977802	cg16234403	0.09	4.85	5.05e-05
rs906890	cg07234876	-0.21	-4.85	5.06e-05
rs1703938	cg07234876	-0.21	-4.85	5.06e-05
rs7840434	cg07234876	-0.21	-4.85	5.06e-05
rs7943382	cg07588442	0.05	4.85	5.06e-05
rs7946859	cg07588442	0.05	4.85	5.06e-05
rs139022286	cg07588442	0.05	4.85	5.06e-05
rs4939471	cg07588442	0.05	4.85	5.06e-05
rs7107068	cg07588442	0.05	4.85	5.06e-05
rs4938990	cg07588442	0.05	4.85	5.06e-05
rs3973146	cg07588442	0.05	4.85	5.06e-05
rs17155470	cg07588442	0.05	4.85	5.06e-05
rs4939475	cg07588442	0.05	4.85	5.06e-05
rs10897125	cg07588442	0.05	4.85	5.06e-05
rs12291364	cg07588442	0.05	4.85	5.06e-05
rs2285734	cg07588442	0.05	4.85	5.06e-05
rs453609	cg08757123	0.06	4.85	5.06e-05
rs447247	cg08757123	0.06	4.85	5.06e-05
rs369458	cg08757123	0.06	4.85	5.06e-05
rs906774	cg08757123	0.06	4.85	5.06e-05
rs366308	cg08757123	0.06	4.85	5.06e-05
rs384806	cg08757123	0.06	4.85	5.06e-05
rs385185	cg08757123	0.06	4.85	5.06e-05
rs384453	cg08757123	0.06	4.85	5.06e-05
rs372378	cg08757123	0.06	4.85	5.06e-05
rs388728	cg08757123	0.06	4.85	5.06e-05
rs398812	cg08757123	0.06	4.85	5.06e-05
rs383762	cg08757123	0.06	4.85	5.06e-05
rs12663204	cg08757123	0.06	4.85	5.06e-05
rs12663205	cg08757123	0.06	4.85	5.06e-05
rs12663211	cg08757123	0.06	4.85	5.06e-05
rs430003	cg08757123	0.06	4.85	5.06e-05
rs395948	cg08757123	0.06	4.85	5.06e-05
rs452552	cg08757123	0.06	4.85	5.06e-05
rs451349	cg08757123	0.06	4.85	5.06e-05
rs406799	cg08757123	0.06	4.85	5.06e-05
rs380883	cg08757123	0.06	4.85	5.06e-05
rs1883406	cg08757123	0.06	4.85	5.06e-05
rs370653	cg08757123	0.06	4.85	5.06e-05
rs391524	cg08757123	0.06	4.85	5.06e-05
rs4383831	cg08757123	0.06	4.85	5.06e-05
rs429306	cg08757123	0.06	4.85	5.06e-05
rs428659	cg08757123	0.06	4.85	5.06e-05
rs419847	cg08757123	0.06	4.85	5.06e-05
rs419850	cg08757123	0.06	4.85	5.06e-05
rs411641	cg08757123	0.06	4.85	5.06e-05
rs376991	cg08757123	0.06	4.85	5.06e-05
rs379164	cg08757123	0.06	4.85	5.06e-05
rs413916	cg08757123	0.06	4.85	5.06e-05
rs401888	cg08757123	0.06	4.85	5.06e-05
rs414646	cg08757123	0.06	4.85	5.06e-05
rs454614	cg08757123	0.06	4.85	5.06e-05
rs411468	cg08757123	0.06	4.85	5.06e-05
rs425731	cg08757123	0.06	4.85	5.06e-05
rs421690	cg08757123	0.06	4.85	5.06e-05
rs399169	cg08757123	0.06	4.85	5.06e-05
rs377130	cg08757123	0.06	4.85	5.06e-05
rs422540	cg08757123	0.06	4.85	5.06e-05
rs408723	cg08757123	0.06	4.85	5.06e-05
rs425717	cg08757123	0.06	4.85	5.06e-05
rs409121	cg08757123	0.06	4.85	5.06e-05
rs424263	cg08757123	0.06	4.85	5.06e-05
rs419575	cg08757123	0.06	4.85	5.06e-05
rs409725	cg08757123	0.06	4.85	5.06e-05
rs386823	cg08757123	0.06	4.85	5.06e-05
rs432086	cg08757123	0.06	4.85	5.06e-05
rs397418	cg08757123	0.06	4.85	5.06e-05
rs399089	cg08757123	0.06	4.85	5.06e-05
rs446242	cg08757123	0.06	4.85	5.06e-05
rs419854	cg08757123	0.06	4.85	5.06e-05
rs365658	cg08757123	0.06	4.85	5.06e-05
rs434298	cg08757123	0.06	4.85	5.06e-05
rs388394	cg08757123	0.06	4.85	5.06e-05
rs386344	cg08757123	0.06	4.85	5.06e-05
rs373704	cg08757123	0.06	4.85	5.06e-05
rs636894	cg08757123	0.06	4.85	5.06e-05
rs382910	cg08757123	0.06	4.85	5.06e-05
rs447818	cg08757123	0.06	4.85	5.06e-05
rs387965	cg08757123	0.06	4.85	5.06e-05
rs11068306	cg01363734	0.08	4.85	5.06e-05
rs78376825	cg17693826	0.02	4.84	5.06e-05
rs9419132	cg17693826	0.02	4.84	5.06e-05
rs9419133	cg17693826	0.02	4.84	5.06e-05
rs9419268	cg17693826	0.02	4.84	5.06e-05
rs336441	cg14755254	0.19	4.84	5.06e-05
rs56321542	cg23252815	-0.08	-4.84	5.06e-05
rs2742552	cg21881798	0.04	4.84	5.07e-05
rs2653613	cg21881798	0.04	4.84	5.07e-05
rs2742545	cg21881798	0.04	4.84	5.07e-05
rs10840136	cg21881798	0.04	4.84	5.07e-05
rs909717	cg18280909	-0.08	-4.84	5.07e-05
rs13003428	cg26385828	0.04	4.84	5.07e-05
rs12713823	cg26385828	0.04	4.84	5.07e-05
rs13024157	cg26385828	0.04	4.84	5.07e-05
rs13032854	cg26385828	0.04	4.84	5.07e-05
rs12613723	cg26385828	0.04	4.84	5.07e-05
rs2422089	cg26385828	0.04	4.84	5.07e-05
rs12713824	cg26385828	0.04	4.84	5.07e-05
rs12713825	cg26385828	0.04	4.84	5.07e-05
rs12618455	cg26385828	0.04	4.84	5.07e-05
rs13013787	cg26385828	0.04	4.84	5.07e-05
rs61973461	cg24890222	-0.03	-4.84	5.07e-05
rs6579255	cg27632911	0.02	4.84	5.08e-05
rs10211771	cg27632911	0.02	4.84	5.08e-05
rs200321989;rs75288217;rs367685400	cg27632911	0.02	4.84	5.08e-05
rs6060565	cg27632911	0.02	4.84	5.08e-05
rs6060582	cg27632911	0.02	4.84	5.08e-05
rs2425160	cg27632911	0.02	4.84	5.08e-05
rs2425161	cg27632911	0.02	4.84	5.08e-05
rs2425162	cg27632911	0.02	4.84	5.08e-05
rs6060636	cg27632911	0.02	4.84	5.08e-05
rs2425163	cg27632911	0.02	4.84	5.08e-05
rs10211792	cg27632911	0.02	4.84	5.08e-05
rs2425175	cg27632911	0.02	4.84	5.08e-05
rs2425176	cg27632911	0.02	4.84	5.08e-05
rs2425178	cg27632911	0.02	4.84	5.08e-05
rs2425180	cg27632911	0.02	4.84	5.08e-05
rs6119672	cg27632911	0.02	4.84	5.08e-05
rs6060671	cg27632911	0.02	4.84	5.08e-05
rs6060673	cg27632911	0.02	4.84	5.08e-05
rs6058350	cg27632911	0.02	4.84	5.08e-05
rs6058351	cg27632911	0.02	4.84	5.08e-05
rs6058355	cg27632911	0.02	4.84	5.08e-05
rs6058358	cg27632911	0.02	4.84	5.08e-05
rs6060675	cg27632911	0.02	4.84	5.08e-05
rs6060678	cg27632911	0.02	4.84	5.08e-05
rs77049997	cg27632911	0.02	4.84	5.08e-05
rs6058383	cg27632911	0.02	4.84	5.08e-05
rs11887126	cg20351137	-0.16	-4.84	5.08e-05
rs2235375	cg23283495	0.03	4.84	5.08e-05
rs2179254	cg23283495	0.03	4.84	5.08e-05
rs6685182	cg23283495	0.03	4.84	5.08e-05
rs2013162	cg23283495	0.03	4.84	5.08e-05
rs59043219	cg23283495	0.03	4.84	5.08e-05
rs2236907	cg23283495	0.03	4.84	5.08e-05
rs2236908	cg23283495	0.03	4.84	5.08e-05
rs2236909	cg23283495	0.03	4.84	5.08e-05
rs2005982	cg23283495	0.03	4.84	5.08e-05
rs2294408	cg23283495	0.03	4.84	5.08e-05
rs1160411	cg23283495	0.03	4.84	5.08e-05
rs2073486	cg23283495	0.03	4.84	5.08e-05
rs2073487	cg23283495	0.03	4.84	5.08e-05
rs17015250	cg23283495	0.03	4.84	5.08e-05
rs12403599	cg23283495	0.03	4.84	5.08e-05
rs11743774	cg16480941	0.06	4.84	5.08e-05
rs2013628	cg24365117	0.04	4.84	5.09e-05
rs2688520;rs71622463;rs369885866;rs386670082;rs386670083	cg18713687	-0.09	-4.84	5.09e-05
rs1250661	cg27565138	-0.06	-4.84	5.09e-05
rs1925148	cg02484732	0.09	4.84	5.09e-05
rs1877568	cg22875243	0.08	4.84	5.09e-05
rs6768588	cg22875243	0.08	4.84	5.09e-05
rs10049380	cg22875243	0.08	4.84	5.09e-05
rs2035265	cg22875243	0.08	4.84	5.09e-05
rs12488326	cg22875243	0.08	4.84	5.09e-05
rs1980078	cg22875243	0.08	4.84	5.09e-05
rs2524178	cg12120409	0.07	4.84	5.09e-05
rs2516674	cg12120409	0.07	4.84	5.09e-05
rs7559803	cg26192567	0.06	4.84	5.09e-05
rs2330635	cg24238852	0.09	4.84	5.09e-05
rs2154594	cg24238852	0.09	4.84	5.09e-05
rs4465702	cg04546413	0.12	4.84	5.1e-05
rs11782140	cg23051267	-0.08	-4.84	5.1e-05
rs10101137	cg23051267	-0.08	-4.84	5.1e-05
rs1219466	cg17440869	-0.06	-4.84	5.1e-05
rs57684920	cg25229408	-0.06	-4.84	5.1e-05
rs1060491	cg25229408	-0.06	-4.84	5.1e-05
rs12343591	cg12389126	-0.04	-4.84	5.1e-05
rs655816	cg11245990	0.04	4.84	5.1e-05
rs740208	cg14507403	0.11	4.84	5.1e-05
rs12496230	cg17646820	0.1	4.84	5.1e-05
rs13100186	cg17646820	0.1	4.84	5.1e-05
rs34508066	cg17646820	0.1	4.84	5.1e-05
rs36016775	cg17646820	0.1	4.84	5.1e-05
rs13079612	cg17646820	0.1	4.84	5.1e-05
rs4856960	cg17646820	0.1	4.84	5.1e-05
rs6441953	cg02315645	0.11	4.84	5.11e-05
rs885941	cg26121931	0.11	4.84	5.11e-05
rs947819	cg26121931	0.11	4.84	5.11e-05
rs1610615	cg26121931	0.11	4.84	5.11e-05
rs12513291	cg15735316	0.05	4.84	5.11e-05
rs13132670	cg15735316	0.05	4.84	5.11e-05
rs2712113	cg15735316	0.05	4.84	5.11e-05
rs2634951	cg15735316	0.05	4.84	5.11e-05
rs2634952	cg15735316	0.05	4.84	5.11e-05
rs2712140	cg15735316	0.05	4.84	5.11e-05
rs2712142	cg15735316	0.05	4.84	5.11e-05
rs7259294	cg04546413	0.12	4.84	5.12e-05
rs7259296	cg04546413	0.12	4.84	5.12e-05
rs7259429	cg04546413	0.12	4.84	5.12e-05
rs7259439	cg04546413	0.12	4.84	5.12e-05
rs58568071	cg04546413	0.12	4.84	5.12e-05
rs7253075	cg04546413	0.12	4.84	5.12e-05
rs12701798	cg06518099	0.04	4.84	5.12e-05
rs10152741	cg22681495	-0.12	-4.84	5.12e-05
rs2806557	cg26491092	0.13	4.84	5.12e-05
rs1738467	cg26491092	0.13	4.84	5.12e-05
rs2806564	cg26491092	0.13	4.84	5.12e-05
rs35630915	cg26491092	0.13	4.84	5.12e-05
rs2806565	cg26491092	0.13	4.84	5.12e-05
rs1757040	cg26491092	0.13	4.84	5.12e-05
rs2868573	cg26491092	0.13	4.84	5.12e-05
rs9426692	cg26491092	0.13	4.84	5.12e-05
rs1757039	cg26491092	0.13	4.84	5.12e-05
rs6104385	cg23252815	-0.06	-4.84	5.13e-05
rs11699781	cg23252815	-0.06	-4.84	5.13e-05
rs823154	cg16334093	0.1	4.84	5.13e-05
rs9325164;rs57326716;rs12823441	cg24418762	-0.1	-4.84	5.13e-05
rs12307494	cg05727432	-0.03	-4.84	5.13e-05
rs12426616	cg05727432	-0.03	-4.84	5.13e-05
rs3754485	cg24589936	-0.11	-4.84	5.13e-05
rs12042020	cg24589936	-0.11	-4.84	5.13e-05
rs9729564	cg24589936	-0.11	-4.84	5.13e-05
rs11264347	cg24589936	-0.11	-4.84	5.13e-05
rs11264348	cg24589936	-0.11	-4.84	5.13e-05
rs2242576	cg24589936	-0.11	-4.84	5.13e-05
rs1078699	cg24589936	-0.11	-4.84	5.13e-05
rs1610617	cg26121931	0.11	4.84	5.14e-05
rs11065282	cg07871717	0.06	4.84	5.14e-05
rs2288909	cg26623885	-0.04	-4.84	5.14e-05
rs6018307	cg27589058	0.09	4.84	5.15e-05
rs2032021	cg27589058	0.09	4.84	5.15e-05
rs2684641	cg04226788	-0.03	-4.84	5.15e-05
rs62065442	cg04226788	-0.03	-4.84	5.15e-05
rs62065445	cg04226788	-0.03	-4.84	5.15e-05
rs117416586	cg04226788	-0.03	-4.84	5.15e-05
rs3129076	cg11747594	-0.13	-4.84	5.15e-05
rs9258065	cg11747594	-0.13	-4.84	5.15e-05
rs433065	cg23623880	-0.12	-4.84	5.15e-05
rs55836023	cg20064269	-0.05	-4.84	5.15e-05
rs2274748	cg05037505	-0.09	-4.84	5.15e-05
rs3129085	cg11747594	-0.13	-4.84	5.16e-05
rs9258052	cg11747594	-0.13	-4.84	5.16e-05
rs9258053	cg11747594	-0.13	-4.84	5.16e-05
rs3131880	cg11747594	-0.13	-4.84	5.16e-05
rs7738158	cg11747594	-0.13	-4.84	5.16e-05
rs1219658	cg18564989	0.03	4.84	5.16e-05
rs2615799	cg18564989	0.03	4.84	5.16e-05
rs2377029	cg18564989	0.03	4.84	5.16e-05
rs2377028	cg18564989	0.03	4.84	5.16e-05
rs2169567	cg18564989	0.03	4.84	5.16e-05
rs6605032	cg18564989	0.03	4.84	5.16e-05
rs2889537	cg18564989	0.03	4.84	5.16e-05
rs7184573	cg02173208	-0.08	-4.84	5.16e-05
rs1313102	cg04928577	-0.07	-4.84	5.16e-05
rs1010442	cg06563943	-0.02	-4.84	5.16e-05
rs1037256	cg06563943	-0.02	-4.84	5.16e-05
rs796315579;rs763473547;rs577058575;rs370764516;rs6141500;rs747568466	cg09632011	-0.03	-4.84	5.17e-05
rs871019	cg06518099	0.04	4.84	5.17e-05
rs59573564	cg04492858	-0.04	-4.84	5.17e-05
rs7907614	cg04492858	-0.04	-4.84	5.17e-05
rs4367873	cg04492858	-0.04	-4.84	5.17e-05
rs4897816	cg04492858	-0.04	-4.84	5.17e-05
rs9419624	cg04492858	-0.04	-4.84	5.17e-05
rs9419567	cg04492858	-0.04	-4.84	5.17e-05
rs12765736	cg04492858	-0.04	-4.84	5.17e-05
rs4074771	cg04492858	-0.04	-4.84	5.17e-05
rs11156445	cg04492858	-0.04	-4.84	5.17e-05
rs7075233	cg04492858	-0.04	-4.84	5.17e-05
rs9419635	cg04492858	-0.04	-4.84	5.17e-05
rs9419637	cg04492858	-0.04	-4.84	5.17e-05
rs7811577	cg06518099	0.04	4.84	5.17e-05
rs4974574	cg08948841	0.05	4.84	5.18e-05
rs12643212	cg08948841	0.05	4.84	5.18e-05
rs1703872	cg23958373	-0.17	-4.84	5.18e-05
rs1703963	cg23958373	-0.17	-4.84	5.18e-05
rs12056854	cg23958373	-0.17	-4.84	5.18e-05
rs34806553	cg02289754	0.02	4.84	5.18e-05
rs7000567	cg24514275	0.05	4.84	5.18e-05
rs12547064	cg24514275	0.05	4.84	5.18e-05
rs3752493	cg01886460	0.04	4.84	5.18e-05
rs62207535	cg25229408	-0.06	-4.84	5.18e-05
rs7524477	cg16646600	-0.02	-4.84	5.19e-05
rs716537	cg03265014	0.05	4.84	5.19e-05
rs6718378	cg20351137	-0.14	-4.84	5.19e-05
rs7576608	cg20351137	-0.14	-4.84	5.19e-05
rs7589276	cg20351137	-0.14	-4.84	5.19e-05
rs3769992	cg20351137	-0.14	-4.84	5.19e-05
rs3769993	cg20351137	-0.14	-4.84	5.19e-05
rs6673687	cg11143987	-0.02	-4.84	5.19e-05
rs2185001	cg17524180	-0.05	-4.83	5.2e-05
rs973226	cg12443992	-0.12	-4.83	5.2e-05
rs7931302	cg12443992	-0.12	-4.83	5.2e-05
rs6427183	cg16348003	0.07	4.83	5.2e-05
rs12802244	cg17688768	-0.06	-4.83	5.2e-05
rs2790448	cg22550277	0.09	4.83	5.2e-05
rs2807734	cg22550277	0.09	4.83	5.2e-05
rs2095901	cg22550277	0.09	4.83	5.2e-05
rs2993990	cg22550277	0.09	4.83	5.2e-05
rs2153300	cg22550277	0.09	4.83	5.2e-05
rs2486639	cg22550277	0.09	4.83	5.2e-05
rs998362	cg22550277	0.09	4.83	5.2e-05
rs2807763	cg22550277	0.09	4.83	5.2e-05
rs2207237	cg23384882	-0.09	-4.83	5.21e-05
rs2335399	cg23384882	-0.09	-4.83	5.21e-05
rs11102915	cg23384882	-0.09	-4.83	5.21e-05
rs11132221	cg06737308	0.17	4.83	5.21e-05
rs6819770	cg06737308	0.17	4.83	5.21e-05
rs6847577	cg06737308	0.17	4.83	5.21e-05
rs2704556	cg05962382	-0.08	-4.83	5.21e-05
rs2704557	cg05962382	-0.08	-4.83	5.21e-05
rs739659	cg05962382	-0.08	-4.83	5.21e-05
rs2704558	cg05962382	-0.08	-4.83	5.21e-05
rs2188913	cg05962382	-0.08	-4.83	5.21e-05
rs2905490	cg05962382	-0.08	-4.83	5.21e-05
rs2521958	cg05962382	-0.08	-4.83	5.21e-05
rs2521955	cg05962382	-0.08	-4.83	5.21e-05
rs2521954	cg05962382	-0.08	-4.83	5.21e-05
rs2521952	cg05962382	-0.08	-4.83	5.21e-05
rs2521950	cg05962382	-0.08	-4.83	5.21e-05
rs2188910	cg05962382	-0.08	-4.83	5.21e-05
rs2188909	cg05962382	-0.08	-4.83	5.21e-05
rs4766123;rs112173484	cg21859546	-0.1	-4.83	5.21e-05
rs9566176	cg19272349	-0.05	-4.83	5.21e-05
rs9576172	cg19272349	-0.05	-4.83	5.21e-05
rs9576173	cg19272349	-0.05	-4.83	5.21e-05
rs7996099	cg19272349	-0.05	-4.83	5.21e-05
rs9576174	cg19272349	-0.05	-4.83	5.21e-05
rs1937757	cg19272349	-0.05	-4.83	5.21e-05
rs7335490	cg19272349	-0.05	-4.83	5.21e-05
rs945632	cg19272349	-0.05	-4.83	5.21e-05
rs1336754	cg19272349	-0.05	-4.83	5.21e-05
rs1856028	cg19272349	-0.05	-4.83	5.21e-05
rs1885724	cg13070676	-0.07	-4.83	5.22e-05
rs4916479	cg12241552	0.08	4.83	5.22e-05
rs1268445	cg12120409	0.07	4.83	5.22e-05
rs386678	cg08757123	-0.06	-4.83	5.22e-05
rs951143	cg08757123	-0.06	-4.83	5.22e-05
rs6009803	cg20744362	-0.11	-4.83	5.22e-05
rs371885061	cg01797371	0.13	4.83	5.23e-05
rs73212848	cg00071950	-0.04	-4.83	5.23e-05
rs3822241	cg00071950	-0.04	-4.83	5.23e-05
rs11727087	cg00071950	-0.04	-4.83	5.23e-05
rs4302728	cg12143784	0.07	4.83	5.23e-05
rs11764817	cg26224354	-0.04	-4.83	5.23e-05
rs7509868	cg07529122	0.07	4.83	5.23e-05
rs4819142	cg07529122	0.07	4.83	5.23e-05
rs6799023	cg15412226	0.07	4.83	5.24e-05
rs6799329	cg15412226	0.07	4.83	5.24e-05
rs3129076	cg15708526	-0.09	-4.83	5.24e-05
rs9258065	cg15708526	-0.09	-4.83	5.24e-05
rs1879586	cg04226788	-0.03	-4.83	5.24e-05
rs73143018	cg14507403	0.12	4.83	5.24e-05
rs7084359	cg11764368	-0.04	-4.83	5.24e-05
rs11814088	cg11764368	-0.04	-4.83	5.24e-05
rs4880396	cg11764368	-0.04	-4.83	5.24e-05
rs11146393	cg11764368	-0.04	-4.83	5.24e-05
rs11146395	cg11764368	-0.04	-4.83	5.24e-05
rs2210683	cg00933542	0.08	4.83	5.24e-05
rs4870055	cg00933542	0.08	4.83	5.24e-05
rs2290625	cg13011109	0.08	4.83	5.25e-05
rs10123360	cg00924943	0.13	4.83	5.25e-05
rs2772401	cg00924943	0.13	4.83	5.25e-05
rs2960826	cg06518099	0.04	4.83	5.25e-05
rs7796554	cg15318792	-0.07	-4.83	5.25e-05
rs6068289	cg05275368	-0.11	-4.83	5.25e-05
rs137087	cg17639252	-0.09	-4.83	5.25e-05
rs137094	cg17639252	-0.09	-4.83	5.25e-05
rs137111	cg17639252	-0.09	-4.83	5.25e-05
rs7948073	cg24690094	-0.1	-4.83	5.25e-05
rs4148959	cg24690094	-0.1	-4.83	5.25e-05
rs4148960	cg24690094	-0.1	-4.83	5.25e-05
rs60774377	cg24690094	-0.1	-4.83	5.25e-05
rs2447595	cg24690094	-0.1	-4.83	5.25e-05
rs2126717	cg24690094	-0.1	-4.83	5.25e-05
rs2187002	cg24690094	-0.1	-4.83	5.25e-05
rs4800380	cg11399539	-0.06	-4.83	5.26e-05
rs8088721	cg11399539	-0.06	-4.83	5.26e-05
rs4800381	cg11399539	-0.06	-4.83	5.26e-05
rs4800383	cg11399539	-0.06	-4.83	5.26e-05
rs4800116	cg11399539	-0.06	-4.83	5.26e-05
rs430561	cg08757123	0.06	4.83	5.26e-05
rs336419	cg07234876	-0.19	-4.83	5.26e-05
rs336423	cg07234876	-0.19	-4.83	5.26e-05
rs4496990	cg04926385	0.14	4.83	5.26e-05
rs4282598	cg04926385	0.14	4.83	5.26e-05
rs2581578;rs67527452;rs386720779	cg04926385	0.14	4.83	5.26e-05
rs2618809	cg04926385	0.14	4.83	5.26e-05
rs2618808	cg04926385	0.14	4.83	5.26e-05
rs2581579	cg04926385	0.14	4.83	5.26e-05
rs2618807	cg04926385	0.14	4.83	5.26e-05
rs2581580	cg04926385	0.14	4.83	5.26e-05
rs2618805	cg04926385	0.14	4.83	5.26e-05
rs4942859	cg03651054	-0.11	-4.83	5.26e-05
rs4942860	cg03651054	-0.11	-4.83	5.26e-05
rs10927521	cg22386492	0.08	4.83	5.26e-05
rs56821188	cg22386492	0.08	4.83	5.26e-05
rs4661520	cg22386492	0.08	4.83	5.26e-05
rs4661521	cg22386492	0.08	4.83	5.26e-05
rs854787	cg04398451	-0.06	-4.83	5.27e-05
rs4713385	cg03813377	0.08	4.83	5.27e-05
rs10947101	cg03813377	0.08	4.83	5.27e-05
rs10947102	cg03813377	0.08	4.83	5.27e-05
rs4947289	cg03813377	0.08	4.83	5.27e-05
rs4936471	cg09928980	-0.07	-4.83	5.27e-05
rs4936472	cg09928980	-0.07	-4.83	5.27e-05
rs1933667	cg14459158	0.06	4.83	5.27e-05
rs62282520	cg01797371	0.12	4.83	5.27e-05
rs1348411	cg12256845	-0.07	-4.83	5.27e-05
rs2396863	cg12256845	-0.07	-4.83	5.27e-05
rs2396865	cg12256845	-0.07	-4.83	5.27e-05
rs9473384	cg12256845	-0.07	-4.83	5.27e-05
rs1972989	cg06563943	-0.02	-4.83	5.27e-05
rs7218979	cg06563943	-0.02	-4.83	5.27e-05
rs6501604	cg06563943	-0.02	-4.83	5.27e-05
rs6501605	cg06563943	-0.02	-4.83	5.27e-05
rs7503166	cg06563943	-0.02	-4.83	5.27e-05
rs3764359	cg06563943	-0.02	-4.83	5.27e-05
rs59532222	cg06563943	-0.02	-4.83	5.27e-05
rs60634439	cg06563943	-0.02	-4.83	5.27e-05
rs1052705	cg06563943	-0.02	-4.83	5.27e-05
rs7221701	cg06563943	-0.02	-4.83	5.27e-05
rs1009111	cg06563943	-0.02	-4.83	5.27e-05
rs1009110	cg06563943	-0.02	-4.83	5.27e-05
rs8080731	cg06563943	-0.02	-4.83	5.27e-05
rs8082584	cg06563943	-0.02	-4.83	5.27e-05
rs2133270	cg06563943	-0.02	-4.83	5.27e-05
rs9302958	cg06563943	-0.02	-4.83	5.27e-05
rs1466114	cg06563943	-0.02	-4.83	5.27e-05
rs3764362	cg06563943	-0.02	-4.83	5.27e-05
rs16940970	cg10330313	0.12	4.83	5.28e-05
rs7298249	cg10330313	0.12	4.83	5.28e-05
rs2339525	cg10330313	0.12	4.83	5.28e-05
rs10114954	cg00924943	-0.14	-4.83	5.28e-05
rs544909818	cg26224354	-0.05	-4.83	5.28e-05
rs12713820	cg26385828	0.03	4.83	5.29e-05
rs4835654	cg26929925	-0.06	-4.83	5.29e-05
rs4835727	cg26929925	-0.06	-4.83	5.29e-05
rs11949598	cg26929925	-0.06	-4.83	5.29e-05
rs7183379	cg02597199	-0.06	-4.83	5.29e-05
rs10063949	cg12205435	-0.02	-4.83	5.3e-05
rs10056051	cg12205435	-0.02	-4.83	5.3e-05
rs11242462	cg12205435	-0.02	-4.83	5.3e-05
rs12515989	cg12205435	-0.02	-4.83	5.3e-05
rs12516732	cg12205435	-0.02	-4.83	5.3e-05
rs10063870	cg12205435	-0.02	-4.83	5.3e-05
rs4365836	cg12205435	-0.02	-4.83	5.3e-05
rs10900862	cg12205435	-0.02	-4.83	5.3e-05
rs6887555;rs57266090	cg12205435	-0.02	-4.83	5.3e-05
rs10479208	cg12205435	-0.02	-4.83	5.3e-05
rs62385284	cg12205435	-0.02	-4.83	5.3e-05
rs4075682	cg12205435	-0.02	-4.83	5.3e-05
rs4385202	cg12205435	-0.02	-4.83	5.3e-05
rs4315920	cg12205435	-0.02	-4.83	5.3e-05
rs11242464	cg12205435	-0.02	-4.83	5.3e-05
rs11477	cg12205435	-0.02	-4.83	5.3e-05
rs4835728	cg12205435	-0.02	-4.83	5.3e-05
rs13181201	cg12205435	-0.02	-4.83	5.3e-05
rs11950873	cg12205435	-0.02	-4.83	5.3e-05
rs4835729	cg12205435	-0.02	-4.83	5.3e-05
rs4835730	cg12205435	-0.02	-4.83	5.3e-05
rs11741938	cg12205435	-0.02	-4.83	5.3e-05
rs62385303	cg12205435	-0.02	-4.83	5.3e-05
rs11242466	cg12205435	-0.02	-4.83	5.3e-05
rs11242467	cg12205435	-0.02	-4.83	5.3e-05
rs11242468	cg12205435	-0.02	-4.83	5.3e-05
rs3012386	cg02546416	-0.06	-4.83	5.3e-05
rs8347	cg03343571	0.11	4.83	5.3e-05
rs3807034	cg03343571	0.11	4.83	5.3e-05
rs3807035	cg03343571	0.11	4.83	5.3e-05
rs9261318	cg03343571	0.11	4.83	5.3e-05
rs3129083	cg11747594	-0.13	-4.83	5.3e-05
rs9258050	cg11747594	-0.13	-4.83	5.3e-05
rs8080539	cg03953789	0.05	4.83	5.3e-05
rs2937773	cg17010254	0.13	4.83	5.3e-05
rs2962801	cg17010254	0.13	4.83	5.3e-05
rs7571345	cg10639368	0.09	4.83	5.31e-05
rs11683224	cg10639368	0.09	4.83	5.31e-05
rs1470826	cg04400841	-0.03	-4.83	5.31e-05
rs2303262	cg07307142	0.08	4.83	5.31e-05
rs9553888	cg01903420	0.09	4.83	5.31e-05
rs9551308	cg01903420	0.09	4.83	5.31e-05
rs9551309	cg01903420	0.09	4.83	5.31e-05
rs4771012	cg01903420	0.09	4.83	5.31e-05
rs4340167	cg01903420	0.09	4.83	5.31e-05
rs11658309	cg04398451	-0.07	-4.83	5.31e-05
rs9895335	cg04398451	-0.07	-4.83	5.31e-05
rs9908017	cg04398451	-0.07	-4.83	5.31e-05
rs8080061	cg04398451	-0.07	-4.83	5.31e-05
rs10892360	cg09928980	-0.07	-4.83	5.31e-05
rs3138097	cg09928980	-0.07	-4.83	5.31e-05
rs3738262	cg17810781	0.08	4.83	5.32e-05
rs3738263	cg17810781	0.08	4.83	5.32e-05
rs7516023	cg17810781	0.08	4.83	5.32e-05
rs4344725	cg24225175	0.08	4.83	5.32e-05
rs7772945	cg05108359	-0.09	-4.83	5.32e-05
rs12195659	cg05108359	-0.09	-4.83	5.32e-05
rs12209343	cg05108359	-0.09	-4.83	5.32e-05
rs1854192	cg05108359	-0.09	-4.83	5.32e-05
rs1327660	cg05108359	-0.09	-4.83	5.32e-05
rs1327661	cg05108359	-0.09	-4.83	5.32e-05
rs1998992	cg05108359	-0.09	-4.83	5.32e-05
rs9358314	cg05108359	-0.09	-4.83	5.32e-05
rs1983925	cg05108359	-0.09	-4.83	5.32e-05
rs1983926	cg05108359	-0.09	-4.83	5.32e-05
rs1998993	cg05108359	-0.09	-4.83	5.32e-05
rs2328390	cg05108359	-0.09	-4.83	5.32e-05
rs1555991	cg05108359	-0.09	-4.83	5.32e-05
rs796513880;rs16883576;rs796244792	cg05108359	-0.09	-4.83	5.32e-05
rs9465677	cg05108359	-0.09	-4.83	5.32e-05
rs10852950	cg18442075	-0.1	-4.83	5.32e-05
rs9905469;rs71370590	cg18442075	-0.1	-4.83	5.32e-05
rs2303264	cg07307142	0.07	4.83	5.32e-05
rs2967363	cg07307142	0.07	4.83	5.32e-05
rs11632370	cg13045913	0.09	4.83	5.32e-05
rs2412532	cg13045913	0.09	4.83	5.32e-05
rs2412531	cg13045913	0.09	4.83	5.32e-05
rs4923876	cg13045913	0.09	4.83	5.32e-05
rs896795	cg13045913	0.09	4.83	5.32e-05
rs4924481	cg13045913	0.09	4.83	5.32e-05
rs898372	cg23272287	0.09	4.83	5.33e-05
rs11686340	cg16776097	0.05	4.83	5.33e-05
rs3771595	cg16776097	0.05	4.83	5.33e-05
rs3771596	cg16776097	0.05	4.83	5.33e-05
rs11677190	cg16776097	0.05	4.83	5.33e-05
rs10951964	cg00431813	-0.05	-4.83	5.33e-05
rs10896185	cg00290607	0.08	4.82	5.33e-05
rs10896186	cg00290607	0.08	4.82	5.33e-05
rs7945823	cg00290607	0.08	4.82	5.33e-05
rs6977534	cg27428955	-0.06	-4.82	5.34e-05
rs11678155	cg06375623	0.03	4.82	5.34e-05
rs4666366	cg06375623	0.03	4.82	5.34e-05
rs11900161	cg10973622	-0.11	-4.82	5.34e-05
rs730748	cg16415104	0.07	4.82	5.34e-05
rs11725303	cg16415104	0.07	4.82	5.34e-05
rs762870	cg16415104	0.07	4.82	5.34e-05
rs4906032	cg18863119	0.03	4.82	5.34e-05
rs4525426	cg18863119	0.03	4.82	5.34e-05
rs1464751	cg17279839	0.08	4.82	5.34e-05
rs1464752	cg17279839	0.08	4.82	5.34e-05
rs1464753	cg17279839	0.08	4.82	5.34e-05
rs1916932	cg17279839	0.08	4.82	5.34e-05
rs60283368	cg17279839	0.08	4.82	5.34e-05
rs59211922	cg17279839	0.08	4.82	5.34e-05
rs60268791	cg17279839	0.08	4.82	5.34e-05
rs1983440	cg17279839	0.08	4.82	5.34e-05
rs4554381	cg17279839	0.08	4.82	5.34e-05
rs10952250	cg17279839	0.08	4.82	5.34e-05
rs11765692	cg17279839	0.08	4.82	5.34e-05
rs4896387	cg07185983	0.12	4.82	5.34e-05
rs71354885;rs8068959;rs145529468	cg06563943	-0.02	-4.82	5.34e-05
rs11604909	cg18152523	0.06	4.82	5.34e-05
rs11601056	cg18152523	0.06	4.82	5.34e-05
rs2605611	cg18152523	0.06	4.82	5.34e-05
rs7187880	cg16372632	-0.09	-4.82	5.34e-05
rs2747456;rs372903992	cg16118803	0.07	4.82	5.35e-05
rs2413592	cg02038168	0.02	4.82	5.35e-05
rs12937979	cg25413575	-0.06	-4.82	5.35e-05
rs2072972	cg23252815	-0.07	-4.82	5.36e-05
rs11632061	cg13045913	0.09	4.82	5.36e-05
rs10163045	cg24365117	0.04	4.82	5.36e-05
rs35587183	cg11742103	0.05	4.82	5.36e-05
rs60098285	cg11742103	0.05	4.82	5.36e-05
rs7942154	cg11742103	0.05	4.82	5.36e-05
rs7942991	cg11742103	0.05	4.82	5.36e-05
rs12223627	cg11742103	0.05	4.82	5.36e-05
rs12226821	cg11742103	0.05	4.82	5.36e-05
rs34065644	cg11742103	0.05	4.82	5.36e-05
rs2220874	cg16518176	-0.02	-4.82	5.36e-05
rs6816773	cg16518176	-0.02	-4.82	5.36e-05
rs7674256	cg16518176	-0.02	-4.82	5.36e-05
rs7340768	cg16518176	-0.02	-4.82	5.36e-05
rs11099271	cg16518176	-0.02	-4.82	5.36e-05
rs9307705	cg16518176	-0.02	-4.82	5.36e-05
rs2132110	cg16518176	-0.02	-4.82	5.36e-05
rs1039022	cg16518176	-0.02	-4.82	5.36e-05
rs35759126	cg16518176	-0.02	-4.82	5.36e-05
rs6853157	cg16518176	-0.02	-4.82	5.36e-05
rs13435866	cg16518176	-0.02	-4.82	5.36e-05
rs7691662	cg16518176	-0.02	-4.82	5.36e-05
rs2220873	cg16518176	-0.02	-4.82	5.36e-05
rs1390014	cg16518176	-0.02	-4.82	5.36e-05
rs7654582	cg16518176	-0.02	-4.82	5.36e-05
rs1494980	cg16518176	-0.02	-4.82	5.36e-05
rs1390012	cg16518176	-0.02	-4.82	5.36e-05
rs1587093	cg16518176	-0.02	-4.82	5.36e-05
rs28889047	cg16518176	-0.02	-4.82	5.36e-05
rs28760075	cg16518176	-0.02	-4.82	5.36e-05
rs28708562	cg16518176	-0.02	-4.82	5.36e-05
rs2088124	cg16518176	-0.02	-4.82	5.36e-05
rs9307706	cg16518176	-0.02	-4.82	5.36e-05
rs1390010	cg16518176	-0.02	-4.82	5.36e-05
rs28865607	cg16518176	-0.02	-4.82	5.36e-05
rs28583321	cg16518176	-0.02	-4.82	5.36e-05
rs11931177	cg16518176	-0.02	-4.82	5.36e-05
rs199837564;rs201683781;rs200727376;rs9990687;rs565037238;rs770890290	cg16518176	-0.02	-4.82	5.36e-05
rs12637386	cg02332537	0.04	4.82	5.36e-05
rs11719033	cg02332537	0.04	4.82	5.36e-05
rs2280407	cg02332537	0.04	4.82	5.36e-05
rs11130093	cg02332537	0.04	4.82	5.36e-05
rs11130094	cg02332537	0.04	4.82	5.36e-05
rs9590408	cg24890222	-0.03	-4.82	5.36e-05
rs1009678	cg24890222	-0.03	-4.82	5.36e-05
rs11645983	cg19396978	0.06	4.82	5.37e-05
rs12882516	cg27636669	0.12	4.82	5.37e-05
rs444697	cg12770425	-0.11	-4.82	5.37e-05
rs9471975	cg16682276	0.05	4.82	5.37e-05
rs6458314	cg16682276	0.05	4.82	5.37e-05
rs6940814	cg16682276	0.05	4.82	5.37e-05
rs2296805	cg16682276	0.05	4.82	5.37e-05
rs2296804	cg16682276	0.05	4.82	5.37e-05
rs2395943	cg16682276	0.05	4.82	5.37e-05
rs11871231	cg04398451	-0.06	-4.82	5.37e-05
rs11869491	cg04398451	-0.06	-4.82	5.37e-05
rs4072738	cg04398451	-0.06	-4.82	5.37e-05
rs4072739	cg04398451	-0.06	-4.82	5.37e-05
rs6502636	cg04398451	-0.06	-4.82	5.37e-05
rs6502637	cg04398451	-0.06	-4.82	5.37e-05
rs7212447	cg04398451	-0.06	-4.82	5.37e-05
rs117080213	cg04398451	-0.06	-4.82	5.37e-05
rs854763	cg04398451	-0.06	-4.82	5.37e-05
rs61296092	cg13298116	0.08	4.82	5.37e-05
rs7930896	cg13298116	0.08	4.82	5.37e-05
rs11231141	cg13298116	0.08	4.82	5.37e-05
rs11231145	cg13298116	0.08	4.82	5.37e-05
rs71490390	cg13298116	0.08	4.82	5.37e-05
rs71490392	cg13298116	0.08	4.82	5.37e-05
rs7124057	cg13298116	0.08	4.82	5.37e-05
rs12225213	cg13298116	0.08	4.82	5.37e-05
rs72927213	cg13298116	0.08	4.82	5.37e-05
rs11231150	cg13298116	0.08	4.82	5.37e-05
rs11231151	cg13298116	0.08	4.82	5.37e-05
rs11231152	cg13298116	0.08	4.82	5.37e-05
rs35451946	cg04398451	-0.07	-4.82	5.37e-05
rs9309469	cg04944784	0.04	4.82	5.38e-05
rs7457418	cg06518099	0.04	4.82	5.38e-05
rs28410845	cg21156386	-0.08	-4.82	5.39e-05
rs837689	cg22113540	0.11	4.82	5.39e-05
rs6003409	cg09071161	-0.08	-4.82	5.39e-05
rs5996431	cg09071161	-0.08	-4.82	5.39e-05
rs6003410	cg09071161	-0.08	-4.82	5.39e-05
rs11913919	cg09071161	-0.08	-4.82	5.39e-05
rs6003411	cg09071161	-0.08	-4.82	5.39e-05
rs9507918	cg20388185	-0.02	-4.82	5.4e-05
rs9512787	cg20388185	-0.02	-4.82	5.4e-05
rs3117312	cg15708526	-0.08	-4.82	5.4e-05
rs3095283	cg15708526	-0.08	-4.82	5.4e-05
rs3131895	cg15708526	-0.08	-4.82	5.4e-05
rs9258017	cg15708526	-0.08	-4.82	5.4e-05
rs3129039	cg15708526	-0.08	-4.82	5.4e-05
rs3094725	cg15708526	-0.08	-4.82	5.4e-05
rs3094724	cg15708526	-0.08	-4.82	5.4e-05
rs1537106	cg17818632	-0.06	-4.82	5.4e-05
rs1537107	cg17818632	-0.06	-4.82	5.4e-05
rs1537108	cg17818632	-0.06	-4.82	5.4e-05
rs13318052	cg18026197	0.09	4.82	5.4e-05
rs16837708	cg18026197	0.09	4.82	5.4e-05
rs5013087	cg15411272	0.17	4.82	5.4e-05
rs5013094	cg15411272	0.17	4.82	5.4e-05
rs9258621	cg15411272	0.17	4.82	5.4e-05
rs3128910	cg15411272	0.17	4.82	5.4e-05
rs11006414	cg07899896	0.1	4.82	5.41e-05
rs56280222	cg01341218	0.01	4.82	5.41e-05
rs62054384	cg01341218	0.01	4.82	5.41e-05
rs56205560	cg01341218	0.01	4.82	5.41e-05
rs56380663	cg01341218	0.01	4.82	5.41e-05
rs35879086	cg01341218	0.01	4.82	5.41e-05
rs62055869	cg01341218	0.01	4.82	5.41e-05
rs17426174	cg01341218	0.01	4.82	5.41e-05
rs7552428	cg17776284	-0.09	-4.82	5.41e-05
rs11264342	cg17776284	-0.09	-4.82	5.41e-05
rs6722117	cg13386251	0.08	4.82	5.41e-05
rs7554505	cg22367705	0.08	4.82	5.41e-05
rs12127967	cg22367705	0.08	4.82	5.41e-05
rs12118543	cg22367705	0.08	4.82	5.41e-05
rs12121053	cg22367705	0.08	4.82	5.41e-05
rs12117956	cg22367705	0.08	4.82	5.41e-05
rs12119631	cg22367705	0.08	4.82	5.41e-05
rs12119067	cg22367705	0.08	4.82	5.41e-05
rs67146957	cg22367705	0.08	4.82	5.41e-05
rs6700980	cg22367705	0.08	4.82	5.41e-05
rs6598872	cg22367705	0.08	4.82	5.41e-05
rs6598873	cg22367705	0.08	4.82	5.41e-05
rs6688649	cg22367705	0.08	4.82	5.41e-05
rs12760491	cg22367705	0.08	4.82	5.41e-05
rs12411270	cg22367705	0.08	4.82	5.41e-05
rs12402394	cg22367705	0.08	4.82	5.41e-05
rs7522013	cg22367705	0.08	4.82	5.41e-05
rs7511703	cg22367705	0.08	4.82	5.41e-05
rs7511794	cg22367705	0.08	4.82	5.41e-05
rs7514337	cg22367705	0.08	4.82	5.41e-05
rs12119525	cg22367705	0.08	4.82	5.41e-05
rs6677405	cg22367705	0.08	4.82	5.41e-05
rs6702311	cg22367705	0.08	4.82	5.41e-05
rs6666465	cg22367705	0.08	4.82	5.41e-05
rs6677624	cg22367705	0.08	4.82	5.41e-05
rs35606879	cg22367705	0.08	4.82	5.41e-05
rs7201933	cg15306232	-0.11	-4.82	5.41e-05
rs1657147	cg15306232	-0.11	-4.82	5.41e-05
rs337288	cg15306232	-0.11	-4.82	5.41e-05
rs6032454	cg23252815	-0.06	-4.82	5.42e-05
rs6032459	cg23252815	-0.06	-4.82	5.42e-05
rs6032464	cg23252815	-0.06	-4.82	5.42e-05
rs7814205	cg18003751	-0.03	-4.82	5.42e-05
rs56110435	cg21139150	0.11	4.82	5.42e-05
rs11915664	cg24104237	-0.08	-4.82	5.42e-05
rs78901843	cg24751378	-0.03	-4.82	5.42e-05
rs2853833	cg24751378	-0.03	-4.82	5.42e-05
rs961826	cg11261447	-0.1	-4.82	5.42e-05
rs961827	cg11261447	-0.1	-4.82	5.42e-05
rs10852870	cg11261447	-0.1	-4.82	5.42e-05
rs1877658	cg11261447	-0.1	-4.82	5.42e-05
rs925597	cg11261447	-0.1	-4.82	5.42e-05
rs1156989	cg11261447	-0.1	-4.82	5.42e-05
rs2716937	cg11261447	-0.1	-4.82	5.42e-05
rs2670643	cg11261447	-0.1	-4.82	5.42e-05
rs8073142	cg11261447	-0.1	-4.82	5.42e-05
rs12120639	cg07424927	0.06	4.82	5.43e-05
rs11763765	cg20603222	-0.04	-4.82	5.43e-05
rs1881128	cg20603222	-0.04	-4.82	5.43e-05
rs11766669	cg20603222	-0.04	-4.82	5.43e-05
rs79067319	cg20603222	-0.04	-4.82	5.43e-05
rs74360401	cg20603222	-0.04	-4.82	5.43e-05
rs118132455	cg20603222	-0.04	-4.82	5.43e-05
rs78628466	cg20603222	-0.04	-4.82	5.43e-05
rs11768761	cg20603222	-0.04	-4.82	5.43e-05
rs76833820	cg20603222	-0.04	-4.82	5.43e-05
rs28379681	cg20603222	-0.04	-4.82	5.43e-05
rs28399710	cg20603222	-0.04	-4.82	5.43e-05
rs28528096	cg20603222	-0.04	-4.82	5.43e-05
rs76804143	cg20603222	-0.04	-4.82	5.43e-05
rs77760339	cg20603222	-0.04	-4.82	5.43e-05
rs113575110	cg20603222	-0.04	-4.82	5.43e-05
rs1881123	cg20603222	-0.04	-4.82	5.43e-05
rs77569514	cg20603222	-0.04	-4.82	5.43e-05
rs11770909	cg20603222	-0.04	-4.82	5.43e-05
rs74785791	cg20603222	-0.04	-4.82	5.43e-05
rs74366004	cg20603222	-0.04	-4.82	5.43e-05
rs77702926	cg20603222	-0.04	-4.82	5.43e-05
rs78573577	cg20603222	-0.04	-4.82	5.43e-05
rs76129108	cg20603222	-0.04	-4.82	5.43e-05
rs78523927	cg20603222	-0.04	-4.82	5.43e-05
rs78158942	cg20603222	-0.04	-4.82	5.43e-05
rs77868187	cg20603222	-0.04	-4.82	5.43e-05
rs75016635	cg20603222	-0.04	-4.82	5.43e-05
rs113066613	cg20603222	-0.04	-4.82	5.43e-05
rs11763793	cg20603222	-0.04	-4.82	5.43e-05
rs11763835	cg20603222	-0.04	-4.82	5.43e-05
rs78861357	cg20603222	-0.04	-4.82	5.43e-05
rs76713558	cg20603222	-0.04	-4.82	5.43e-05
rs79658522	cg20603222	-0.04	-4.82	5.43e-05
rs76525951	cg20603222	-0.04	-4.82	5.43e-05
rs79683221	cg20603222	-0.04	-4.82	5.43e-05
rs78185801	cg20603222	-0.04	-4.82	5.43e-05
rs80031817	cg20603222	-0.04	-4.82	5.43e-05
rs78143408	cg20603222	-0.04	-4.82	5.43e-05
rs78351779	cg20603222	-0.04	-4.82	5.43e-05
rs11761941	cg20603222	-0.04	-4.82	5.43e-05
rs11767527	cg20603222	-0.04	-4.82	5.43e-05
rs61910751	cg20603222	-0.04	-4.82	5.43e-05
rs77434655	cg20603222	-0.04	-4.82	5.43e-05
rs75398423	cg20603222	-0.04	-4.82	5.43e-05
rs112309216	cg20603222	-0.04	-4.82	5.43e-05
rs76161580	cg20603222	-0.04	-4.82	5.43e-05
rs76388414	cg20603222	-0.04	-4.82	5.43e-05
rs77305932	cg20603222	-0.04	-4.82	5.43e-05
rs11768486	cg20603222	-0.04	-4.82	5.43e-05
rs11766526	cg20603222	-0.04	-4.82	5.43e-05
rs76214082	cg20603222	-0.04	-4.82	5.43e-05
rs75488469	cg20603222	-0.04	-4.82	5.43e-05
rs80094748	cg20603222	-0.04	-4.82	5.43e-05
rs113146460	cg20603222	-0.04	-4.82	5.43e-05
rs61753396	cg20603222	-0.04	-4.82	5.43e-05
rs113642700	cg20603222	-0.04	-4.82	5.43e-05
rs111705570	cg20603222	-0.04	-4.82	5.43e-05
rs79327308	cg20603222	-0.04	-4.82	5.43e-05
rs117729148	cg20603222	-0.04	-4.82	5.43e-05
rs113221697	cg20603222	-0.04	-4.82	5.43e-05
rs113365567	cg20603222	-0.04	-4.82	5.43e-05
rs113448118	cg20603222	-0.04	-4.82	5.43e-05
rs79143504	cg20603222	-0.04	-4.82	5.43e-05
rs185011215	cg20603222	-0.04	-4.82	5.43e-05
rs74887741	cg20603222	-0.04	-4.82	5.43e-05
rs79617366	cg20603222	-0.04	-4.82	5.43e-05
rs111899361	cg20603222	-0.04	-4.82	5.43e-05
rs80212261	cg20603222	-0.04	-4.82	5.43e-05
rs77346188	cg20603222	-0.04	-4.82	5.43e-05
rs6824082	cg15788550	0.06	4.82	5.43e-05
rs4530667	cg15788550	0.06	4.82	5.43e-05
rs13104534	cg15788550	0.06	4.82	5.43e-05
rs9508411	cg19209977	0.05	4.82	5.43e-05
rs3111349	cg17289913	0.05	4.82	5.43e-05
rs75309423	cg05108359	-0.11	-4.82	5.43e-05
rs79455932	cg05108359	-0.11	-4.82	5.43e-05
rs2074418	cg07588442	0.05	4.82	5.43e-05
rs4939470	cg07588442	0.05	4.82	5.43e-05
rs12279058	cg07588442	0.05	4.82	5.43e-05
rs4939472	cg07588442	0.05	4.82	5.43e-05
rs7126832	cg07588442	0.05	4.82	5.43e-05
rs4939473	cg07588442	0.05	4.82	5.43e-05
rs3885382	cg07588442	0.05	4.82	5.43e-05
rs3763841	cg07588442	0.05	4.82	5.43e-05
rs3763840	cg07588442	0.05	4.82	5.43e-05
rs7928208	cg07588442	0.05	4.82	5.43e-05
rs2240045	cg07588442	0.05	4.82	5.43e-05
rs2868245	cg07588442	0.05	4.82	5.43e-05
rs72916990	cg07588442	0.05	4.82	5.43e-05
rs10160395	cg07588442	0.05	4.82	5.43e-05
rs10160257	cg07588442	0.05	4.82	5.43e-05
rs7113040	cg07588442	0.05	4.82	5.43e-05
rs4938991	cg07588442	0.05	4.82	5.43e-05
rs4939478	cg07588442	0.05	4.82	5.43e-05
rs2023855	cg07588442	0.05	4.82	5.43e-05
rs2023853	cg07588442	0.05	4.82	5.43e-05
rs2074416	cg07588442	0.05	4.82	5.43e-05
rs7119920	cg07588442	0.05	4.82	5.43e-05
rs11656776	cg18442075	-0.1	-4.82	5.43e-05
rs9903458	cg18442075	-0.1	-4.82	5.43e-05
rs4796630	cg18442075	-0.1	-4.82	5.43e-05
rs4796762	cg18442075	-0.1	-4.82	5.43e-05
rs9911974	cg18442075	-0.1	-4.82	5.43e-05
rs35847674	cg18442075	-0.1	-4.82	5.43e-05
rs60277898	cg18442075	-0.1	-4.82	5.43e-05
rs9897181	cg18442075	-0.1	-4.82	5.43e-05
rs9911391	cg18442075	-0.1	-4.82	5.43e-05
rs7503372	cg18442075	-0.1	-4.82	5.43e-05
rs61862013	cg02313554	-0.06	-4.82	5.44e-05
rs114955802	cg02313554	-0.06	-4.82	5.44e-05
rs114723795	cg02313554	-0.06	-4.82	5.44e-05
rs9422259	cg02313554	-0.06	-4.82	5.44e-05
rs75055322	cg02313554	-0.06	-4.82	5.44e-05
rs472026	cg16274205	0.07	4.82	5.44e-05
rs522161	cg16274205	0.07	4.82	5.44e-05
rs4512387	cg12060669	0.11	4.82	5.44e-05
rs1535467	cg08779649	0.14	4.82	5.44e-05
rs9931091	cg07622957	-0.04	-4.82	5.46e-05
rs4984650	cg07622957	-0.04	-4.82	5.46e-05
rs7124681	cg17688768	-0.04	-4.82	5.47e-05
rs12798028	cg17688768	-0.04	-4.82	5.47e-05
rs11039307	cg17688768	-0.04	-4.82	5.47e-05
rs11039308	cg17688768	-0.04	-4.82	5.47e-05
rs3817334	cg17688768	-0.04	-4.82	5.47e-05
rs7552428	cg13946767	-0.09	-4.82	5.47e-05
rs11264342	cg13946767	-0.09	-4.82	5.47e-05
rs9518210	cg16881282	0.07	4.81	5.48e-05
rs4587821	cg16881282	0.07	4.81	5.48e-05
rs7319705	cg16881282	0.07	4.81	5.48e-05
rs4470018;rs34994786	cg16881282	0.07	4.81	5.48e-05
rs4611319	cg16881282	0.07	4.81	5.48e-05
rs2704548	cg05962382	-0.08	-4.81	5.48e-05
rs13432932	cg04902443	0.1	4.81	5.48e-05
rs11675057	cg04902443	0.1	4.81	5.48e-05
rs1264540	cg12120409	0.07	4.81	5.48e-05
rs17350125	cg22814081	0.09	4.81	5.49e-05
rs11126415	cg22814081	0.09	4.81	5.49e-05
rs12052539	cg22814081	0.09	4.81	5.49e-05
rs12053242	cg22814081	0.09	4.81	5.49e-05
rs35498419	cg22814081	0.09	4.81	5.49e-05
rs1815028	cg22814081	0.09	4.81	5.49e-05
rs2421558	cg22814081	0.09	4.81	5.49e-05
rs2421557	cg22814081	0.09	4.81	5.49e-05
rs3980695	cg22814081	0.09	4.81	5.49e-05
rs6748233	cg22814081	0.09	4.81	5.49e-05
rs7210	cg22814081	0.09	4.81	5.49e-05
rs12713795	cg22814081	0.09	4.81	5.49e-05
rs11894953	cg22814081	0.09	4.81	5.49e-05
rs17350188	cg22814081	0.09	4.81	5.49e-05
rs2272178	cg22814081	0.09	4.81	5.49e-05
rs35791379	cg22814081	0.09	4.81	5.49e-05
rs59816484;rs72644879;rs370457176;rs869216408	cg03645661	0.1	4.81	5.49e-05
rs10876156	cg03645661	0.1	4.81	5.49e-05
rs10797090	cg13946767	-0.09	-4.81	5.49e-05
rs3795396	cg13946767	-0.09	-4.81	5.49e-05
rs4351684	cg13946767	-0.09	-4.81	5.49e-05
rs7630562	cg01797371	0.13	4.81	5.49e-05
rs3117318	cg15708526	-0.09	-4.81	5.49e-05
rs3095290	cg15708526	-0.09	-4.81	5.49e-05
rs4314860	cg22173637	-0.05	-4.81	5.49e-05
rs7134354	cg04928577	-0.07	-4.81	5.5e-05
rs62085146	cg17361885	-0.05	-4.81	5.5e-05
rs1077510	cg04727522	0.08	4.81	5.5e-05
rs4799119	cg04727522	0.08	4.81	5.5e-05
rs6017666	cg10662479	-0.05	-4.81	5.5e-05
rs6032472	cg10662479	-0.05	-4.81	5.5e-05
rs11209167	cg03935359	-0.08	-4.81	5.51e-05
rs10889718	cg03935359	-0.08	-4.81	5.51e-05
rs2003556	cg27450894	-0.12	-4.81	5.51e-05
rs17255655	cg27450894	-0.12	-4.81	5.51e-05
rs60424881	cg00933542	0.08	4.81	5.51e-05
rs3763161	cg00933542	0.08	4.81	5.51e-05
rs10782318	cg00933542	0.08	4.81	5.51e-05
rs2065663	cg00933542	0.08	4.81	5.51e-05
rs12205092	cg00933542	0.08	4.81	5.51e-05
rs10872651	cg00933542	0.08	4.81	5.51e-05
rs3805749	cg00933542	0.08	4.81	5.51e-05
rs9505972	cg00933542	0.08	4.81	5.51e-05
rs3805752	cg00933542	0.08	4.81	5.51e-05
rs56103941	cg00933542	0.08	4.81	5.51e-05
rs12210605	cg00933542	0.08	4.81	5.51e-05
rs9371199	cg00933542	0.08	4.81	5.51e-05
rs7740784	cg00933542	0.08	4.81	5.51e-05
rs12941550	cg04398451	-0.07	-4.81	5.51e-05
rs4925120	cg04398451	-0.07	-4.81	5.51e-05
rs16960744	cg04398451	-0.07	-4.81	5.51e-05
rs753236	cg04226788	-0.03	-4.81	5.51e-05
rs1651895	cg09670971	-0.08	-4.81	5.52e-05
rs842693	cg22164881	-0.02	-4.81	5.52e-05
rs1542321	cg17688768	-0.05	-4.81	5.52e-05
rs8038407	cg13045913	0.09	4.81	5.52e-05
rs2924387	cg13045913	0.09	4.81	5.52e-05
rs1967368	cg13045913	0.09	4.81	5.52e-05
rs1037445	cg13045913	0.09	4.81	5.52e-05
rs7169621	cg13045913	0.09	4.81	5.52e-05
rs8037334	cg13045913	0.09	4.81	5.52e-05
rs8036737	cg13045913	0.09	4.81	5.52e-05
rs8026605	cg13045913	0.09	4.81	5.52e-05
rs11150620	cg10451425	-0.03	-4.81	5.52e-05
rs6786974	cg10517650	-0.1	-4.81	5.52e-05
rs62182111	cg10639368	0.09	4.81	5.52e-05
rs11884598	cg10639368	0.09	4.81	5.52e-05
rs62182112	cg10639368	0.09	4.81	5.52e-05
rs58577076	cg10639368	0.09	4.81	5.52e-05
rs115164682;rs35264564	cg13946767	-0.08	-4.81	5.52e-05
rs71615444	cg02315645	0.11	4.81	5.52e-05
rs9258608	cg16885113	-0.18	-4.81	5.53e-05
rs2683808	cg02082929	-0.09	-4.81	5.53e-05
rs62148112	cg02082929	-0.09	-4.81	5.53e-05
rs826680	cg02082929	-0.09	-4.81	5.53e-05
rs700879	cg02082929	-0.09	-4.81	5.53e-05
rs11007622	cg11515215	0.05	4.81	5.53e-05
rs932795	cg11515215	0.05	4.81	5.53e-05
rs56092845	cg00290607	0.08	4.81	5.54e-05
rs12730186	cg17776284	0.1	4.81	5.54e-05
rs347150	cg14760916	0.11	4.81	5.54e-05
rs3129079	cg16885113	-0.17	-4.81	5.55e-05
rs3129078	cg16885113	-0.17	-4.81	5.55e-05
rs3129060	cg16885113	-0.17	-4.81	5.55e-05
rs3746747	cg02380750	-0.05	-4.81	5.55e-05
rs6802288	cg02315645	0.11	4.81	5.56e-05
rs2247719	cg15411272	0.18	4.81	5.57e-05
rs2734981	cg15411272	0.18	4.81	5.57e-05
rs35015665	cg27565138	-0.05	-4.81	5.57e-05
rs1038563	cg10534938	-0.06	-4.81	5.57e-05
rs1032436	cg10534938	-0.06	-4.81	5.57e-05
rs2631800	cg10534938	-0.06	-4.81	5.57e-05
rs1684968	cg10534938	-0.06	-4.81	5.57e-05
rs303216	cg13172359	0.06	4.81	5.57e-05
rs304450	cg13172359	0.06	4.81	5.57e-05
rs9260971	cg10930308	0.14	4.81	5.58e-05
rs62075850	cg03351301	-0.08	-4.81	5.58e-05
rs958953	cg00933542	0.09	4.81	5.58e-05
rs7981043	cg02122327	-0.12	-4.81	5.58e-05
rs55737604	cg07962783	-0.09	-4.81	5.58e-05
rs12362590	cg19395706	0.06	4.81	5.58e-05
rs2360872	cg19395706	0.06	4.81	5.58e-05
rs538737	cg19395706	0.06	4.81	5.58e-05
rs552307	cg19395706	0.06	4.81	5.58e-05
rs1108889	cg00933542	0.07	4.81	5.58e-05
rs880245	cg00933542	0.07	4.81	5.58e-05
rs13175656	cg13837834	-0.13	-4.81	5.59e-05
rs17765189	cg13199429	0.05	4.81	5.59e-05
rs7188278	cg10451425	-0.03	-4.81	5.59e-05
rs2868359	cg10662479	-0.05	-4.81	5.59e-05
rs3761154	cg10662479	-0.05	-4.81	5.59e-05
rs6130950	cg10662479	-0.05	-4.81	5.59e-05
rs6104372	cg10662479	-0.05	-4.81	5.59e-05
rs2868360	cg10662479	-0.05	-4.81	5.59e-05
rs6094218	cg10662479	-0.05	-4.81	5.59e-05
rs6130951	cg10662479	-0.05	-4.81	5.59e-05
rs6124751	cg10662479	-0.05	-4.81	5.59e-05
rs6124752	cg10662479	-0.05	-4.81	5.59e-05
rs6104375	cg10662479	-0.05	-4.81	5.59e-05
rs6130957	cg10662479	-0.05	-4.81	5.59e-05
rs6104376	cg10662479	-0.05	-4.81	5.59e-05
rs6130958	cg10662479	-0.05	-4.81	5.59e-05
rs6104378	cg10662479	-0.05	-4.81	5.59e-05
rs6104379	cg10662479	-0.05	-4.81	5.59e-05
rs6104383	cg10662479	-0.05	-4.81	5.59e-05
rs6104384	cg10662479	-0.05	-4.81	5.59e-05
rs1045493	cg10662479	-0.05	-4.81	5.59e-05
rs3116803	cg15671450	0.06	4.81	5.59e-05
rs3116801	cg15671450	0.06	4.81	5.59e-05
rs3116800	cg15671450	0.06	4.81	5.59e-05
rs9258104	cg15671450	0.06	4.81	5.59e-05
rs9261742	cg09289820	-0.06	-4.81	5.59e-05
rs9261743	cg09289820	-0.06	-4.81	5.59e-05
rs9261744	cg09289820	-0.06	-4.81	5.59e-05
rs9261745	cg09289820	-0.06	-4.81	5.59e-05
rs1419691	cg09289820	-0.06	-4.81	5.59e-05
rs2021370	cg09289820	-0.06	-4.81	5.59e-05
rs7117022	cg09703963	-0.02	-4.81	5.6e-05
rs705094	cg09359103	-0.13	-4.81	5.6e-05
rs2061690	cg09359103	-0.13	-4.81	5.6e-05
rs10957834	cg05205432	0.08	4.81	5.6e-05
rs4236859	cg05205432	0.08	4.81	5.6e-05
rs10957835	cg05205432	0.08	4.81	5.6e-05
rs4735753	cg05205432	0.08	4.81	5.6e-05
rs6994786	cg05205432	0.08	4.81	5.6e-05
rs7011620	cg05205432	0.08	4.81	5.6e-05
rs4495403	cg05205432	0.08	4.81	5.6e-05
rs6988901	cg05205432	0.08	4.81	5.6e-05
rs7387271	cg05205432	0.08	4.81	5.6e-05
rs4262305	cg05205432	0.08	4.81	5.6e-05
rs7387957	cg05205432	0.08	4.81	5.6e-05
rs7844752	cg05205432	0.08	4.81	5.6e-05
rs12677622	cg05205432	0.08	4.81	5.6e-05
rs10111366	cg05205432	0.08	4.81	5.6e-05
rs7838953	cg05205432	0.08	4.81	5.6e-05
rs4535718	cg05205432	0.08	4.81	5.6e-05
rs11863911	cg02978505	-0.06	-4.81	5.6e-05
rs9966765	cg00413510	0.07	4.81	5.61e-05
rs17669	cg00413510	0.07	4.81	5.61e-05
rs4940705	cg00413510	0.07	4.81	5.61e-05
rs2277722	cg00413510	0.07	4.81	5.61e-05
rs7929962	cg16166568	0.05	4.81	5.61e-05
rs7537118	cg06221449	-0.04	-4.81	5.61e-05
rs4496195	cg22224040	0.11	4.81	5.61e-05
rs8071194	cg22224040	0.11	4.81	5.61e-05
rs4313838	cg22224040	0.11	4.81	5.61e-05
rs4313839	cg22224040	0.11	4.81	5.61e-05
rs35759773	cg22224040	0.11	4.81	5.61e-05
rs4497729	cg22224040	0.11	4.81	5.61e-05
rs4383181	cg22224040	0.11	4.81	5.61e-05
rs8072313	cg22224040	0.11	4.81	5.61e-05
rs35531215	cg06162644	0.05	4.81	5.62e-05
rs12758005	cg06162644	0.05	4.81	5.62e-05
rs1518574	cg18109485	-0.05	-4.81	5.62e-05
rs2213109	cg18109485	-0.05	-4.81	5.62e-05
rs3129079	cg15708526	-0.09	-4.8	5.62e-05
rs3129078	cg15708526	-0.09	-4.8	5.62e-05
rs3129060	cg15708526	-0.09	-4.8	5.62e-05
rs6793075	cg03847932	-0.09	-4.8	5.63e-05
rs9852945	cg03847932	-0.09	-4.8	5.63e-05
rs4677225	cg03847932	-0.09	-4.8	5.63e-05
rs9850087	cg03847932	-0.09	-4.8	5.63e-05
rs9871570	cg03847932	-0.09	-4.8	5.63e-05
rs62251769	cg03847932	-0.09	-4.8	5.63e-05
rs13094063	cg03847932	-0.09	-4.8	5.63e-05
rs9837356	cg03847932	-0.09	-4.8	5.63e-05
rs755590	cg03847932	-0.09	-4.8	5.63e-05
rs6798773	cg03847932	-0.09	-4.8	5.63e-05
rs6776239;rs35080232	cg03847932	-0.09	-4.8	5.63e-05
rs10470588	cg03847932	-0.09	-4.8	5.63e-05
rs9310256	cg03847932	-0.09	-4.8	5.63e-05
rs9310257	cg03847932	-0.09	-4.8	5.63e-05
rs9870557	cg03847932	-0.09	-4.8	5.63e-05
rs9834040	cg03847932	-0.09	-4.8	5.63e-05
rs4054922	cg03847932	-0.09	-4.8	5.63e-05
rs6549496	cg03847932	-0.09	-4.8	5.63e-05
rs9845153	cg03847932	-0.09	-4.8	5.63e-05
rs9868559	cg03847932	-0.09	-4.8	5.63e-05
rs35965017	cg03847932	-0.09	-4.8	5.63e-05
rs57451894	cg03847932	-0.09	-4.8	5.63e-05
rs902650	cg03847932	-0.09	-4.8	5.63e-05
rs9827068	cg03847932	-0.09	-4.8	5.63e-05
rs36010877	cg03847932	-0.09	-4.8	5.63e-05
rs9854306	cg03847932	-0.09	-4.8	5.63e-05
rs2130901	cg03847932	-0.09	-4.8	5.63e-05
rs6782917	cg03847932	-0.09	-4.8	5.63e-05
rs4677231	cg03847932	-0.09	-4.8	5.63e-05
rs4677232	cg03847932	-0.09	-4.8	5.63e-05
rs9816792	cg03847932	-0.09	-4.8	5.63e-05
rs11917057	cg03847932	-0.09	-4.8	5.63e-05
rs6784953	cg03847932	-0.09	-4.8	5.63e-05
rs6808862	cg03847932	-0.09	-4.8	5.63e-05
rs6798346	cg03847932	-0.09	-4.8	5.63e-05
rs2130903	cg03847932	-0.09	-4.8	5.63e-05
rs3782151	cg20135711	-0.04	-4.8	5.63e-05
rs915666	cg12120409	0.07	4.8	5.63e-05
rs62258957	cg17646820	0.1	4.8	5.63e-05
rs7503334	cg04398451	0.07	4.8	5.64e-05
rs6502619	cg04398451	0.07	4.8	5.64e-05
rs8065563	cg04398451	0.07	4.8	5.64e-05
rs11650890	cg04398451	0.07	4.8	5.64e-05
rs8068281	cg04398451	0.07	4.8	5.64e-05
rs7207395	cg04398451	0.07	4.8	5.64e-05
rs4341796	cg04398451	0.07	4.8	5.64e-05
rs4553680	cg04398451	0.07	4.8	5.64e-05
rs8080823	cg04398451	0.07	4.8	5.64e-05
rs144933303	cg23337647	0.05	4.8	5.64e-05
rs111491602	cg23337647	0.05	4.8	5.64e-05
rs925906	cg04315214	-0.08	-4.8	5.64e-05
rs12535560	cg12143784	0.08	4.8	5.64e-05
rs6483032	cg26945217	0.08	4.8	5.64e-05
rs13185314	cg16293892	-0.1	-4.8	5.64e-05
rs1279590	cg04899746	-0.13	-4.8	5.64e-05
rs4976621	cg13011109	0.08	4.8	5.64e-05
rs4976622	cg13011109	0.08	4.8	5.64e-05
rs4976623	cg13011109	0.08	4.8	5.64e-05
rs2523759	cg15570656	-0.21	-4.8	5.64e-05
rs823080	cg07157834	0.08	4.8	5.65e-05
rs1772143	cg07157834	0.08	4.8	5.65e-05
rs9549705	cg18105134	-0.09	-4.8	5.65e-05
rs3794422	cg18105134	-0.09	-4.8	5.65e-05
rs71446680	cg18105134	-0.09	-4.8	5.65e-05
rs3764125	cg18105134	-0.09	-4.8	5.65e-05
rs3850451	cg18105134	-0.09	-4.8	5.65e-05
rs9549715	cg18105134	-0.09	-4.8	5.65e-05
rs2302757	cg18105134	-0.09	-4.8	5.65e-05
rs1806440	cg01797371	0.12	4.8	5.65e-05
rs3734834	cg00947782	0.21	4.8	5.65e-05
rs11760176	cg00947782	0.21	4.8	5.65e-05
rs930263	cg04944784	0.04	4.8	5.65e-05
rs2241739	cg04944784	0.04	4.8	5.65e-05
rs7260	cg04944784	0.04	4.8	5.65e-05
rs6730311	cg04944784	0.04	4.8	5.65e-05
rs6730317	cg04944784	0.04	4.8	5.65e-05
rs6717143	cg04944784	0.04	4.8	5.65e-05
rs1545057	cg04944784	0.04	4.8	5.65e-05
rs4665322	cg04944784	0.04	4.8	5.65e-05
rs2082613	cg04944784	0.04	4.8	5.65e-05
rs12988853	cg04944784	0.04	4.8	5.65e-05
rs10221814	cg04944784	0.04	4.8	5.65e-05
rs6546848	cg04944784	0.04	4.8	5.65e-05
rs4665841	cg04944784	0.04	4.8	5.65e-05
rs1560865	cg04944784	0.04	4.8	5.65e-05
rs12990692	cg04944784	0.04	4.8	5.65e-05
rs6752314	cg04944784	0.04	4.8	5.65e-05
rs3806514	cg04944784	0.04	4.8	5.65e-05
rs7562192	cg04944784	0.04	4.8	5.65e-05
rs34081866	cg04944784	0.04	4.8	5.65e-05
rs2033317	cg04944784	0.04	4.8	5.65e-05
rs55639333	cg04944784	0.04	4.8	5.65e-05
rs4973368	cg21460047	0.05	4.8	5.65e-05
rs4973369	cg21460047	0.05	4.8	5.65e-05
rs4973370	cg21460047	0.05	4.8	5.65e-05
rs4973372	cg21460047	0.05	4.8	5.65e-05
rs11783804	cg21140145	0.09	4.8	5.66e-05
rs2086755	cg21140145	0.09	4.8	5.66e-05
rs2583759	cg21140145	0.09	4.8	5.66e-05
rs2583778	cg21140145	0.09	4.8	5.66e-05
rs2919919	cg21140145	0.09	4.8	5.66e-05
rs535831	cg09928980	-0.06	-4.8	5.66e-05
rs10949967	cg24247132	-0.04	-4.8	5.66e-05
rs55727653	cg24247132	-0.04	-4.8	5.66e-05
rs11762360	cg24247132	-0.04	-4.8	5.66e-05
rs494629	cg20363450	-0.03	-4.8	5.66e-05
rs140151	cg26167301	0.07	4.8	5.66e-05
rs2349225	cg26167301	0.07	4.8	5.66e-05
rs36578	cg26167301	0.07	4.8	5.66e-05
rs249400	cg26167301	0.07	4.8	5.66e-05
rs5752968	cg26167301	0.07	4.8	5.66e-05
rs4820820	cg26167301	0.07	4.8	5.66e-05
rs497149	cg11245990	0.04	4.8	5.67e-05
rs1533674	cg21994712	0.07	4.8	5.67e-05
rs2884699	cg21994712	0.07	4.8	5.67e-05
rs73027802	cg21994712	0.07	4.8	5.67e-05
rs2359385	cg21994712	0.07	4.8	5.67e-05
rs34035322	cg21994712	0.07	4.8	5.67e-05
rs73029504	cg21994712	0.07	4.8	5.67e-05
rs12973203	cg21994712	0.07	4.8	5.67e-05
rs12973815	cg21994712	0.07	4.8	5.67e-05
rs12975250	cg21994712	0.07	4.8	5.67e-05
rs34692125	cg21994712	0.07	4.8	5.67e-05
rs67854708	cg21994712	0.07	4.8	5.67e-05
rs7250457	cg21994712	0.07	4.8	5.67e-05
rs7250470	cg21994712	0.07	4.8	5.67e-05
rs7250663	cg21994712	0.07	4.8	5.67e-05
rs7251111	cg21994712	0.07	4.8	5.67e-05
rs7254018	cg21994712	0.07	4.8	5.67e-05
rs7255081	cg21994712	0.07	4.8	5.67e-05
rs7254378	cg21994712	0.07	4.8	5.67e-05
rs35229762	cg21994712	0.07	4.8	5.67e-05
rs1520068	cg21994712	0.07	4.8	5.67e-05
rs1520069	cg21994712	0.07	4.8	5.67e-05
rs1520070	cg21994712	0.07	4.8	5.67e-05
rs11085469	cg21994712	0.07	4.8	5.67e-05
rs4809152	cg21994712	0.07	4.8	5.67e-05
rs2517911	cg15411272	0.15	4.8	5.67e-05
rs1632960	cg15411272	0.15	4.8	5.67e-05
rs1736922	cg15411272	0.15	4.8	5.67e-05
rs1419696	cg15411272	0.15	4.8	5.67e-05
rs1628578	cg15411272	0.15	4.8	5.67e-05
rs885947	cg15411272	0.15	4.8	5.67e-05
rs3824897	cg22332266	0.06	4.8	5.67e-05
rs4854760	cg16414030	-0.09	-4.8	5.67e-05
rs4854761	cg16414030	-0.09	-4.8	5.67e-05
rs878847	cg08569266	-0.05	-4.8	5.68e-05
rs823080	cg05841700	0.13	4.8	5.68e-05
rs1772143	cg05841700	0.13	4.8	5.68e-05
rs12427823	cg01819759	0.17	4.8	5.68e-05
rs9593348	cg01819759	0.17	4.8	5.68e-05
rs2281856	cg01819759	0.17	4.8	5.68e-05
rs9601109	cg01819759	0.17	4.8	5.68e-05
rs12585725	cg01819759	0.17	4.8	5.68e-05
rs211465	cg21887655	-0.06	-4.8	5.68e-05
rs10766478	cg07398106	-0.13	-4.8	5.68e-05
rs2090033	cg06375623	0.03	4.8	5.69e-05
rs11685196	cg12810212	0.04	4.8	5.69e-05
rs2008114	cg12810212	0.04	4.8	5.69e-05
rs4973001	cg12810212	0.04	4.8	5.69e-05
rs141314859;rs372115296;rs796961454;rs10625236	cg12810212	0.04	4.8	5.69e-05
rs10172595	cg12810212	0.04	4.8	5.69e-05
rs113482378	cg22367705	0.08	4.8	5.69e-05
rs478104	cg23971107	0.01	4.8	5.7e-05
rs10741322	cg14960550	0.08	4.8	5.7e-05
rs3758754	cg14960550	0.08	4.8	5.7e-05
rs7924405	cg14960550	0.08	4.8	5.7e-05
rs10741323	cg14960550	0.08	4.8	5.7e-05
rs2000789	cg14960550	0.08	4.8	5.7e-05
rs13028961	cg15473092	0.05	4.8	5.7e-05
rs13029199	cg15473092	0.05	4.8	5.7e-05
rs7559186	cg15473092	0.05	4.8	5.7e-05
rs7609414	cg15473092	0.05	4.8	5.7e-05
rs7568474	cg15473092	0.05	4.8	5.7e-05
rs7609519	cg15473092	0.05	4.8	5.7e-05
rs12992021	cg15473092	0.05	4.8	5.7e-05
rs12987020	cg15473092	0.05	4.8	5.7e-05
rs4504038	cg15473092	0.05	4.8	5.7e-05
rs4332960	cg15473092	0.05	4.8	5.7e-05
rs4464326	cg15473092	0.05	4.8	5.7e-05
rs4322882	cg15473092	0.05	4.8	5.7e-05
rs17598114	cg19797078	-0.02	-4.8	5.7e-05
rs17532346	cg19797078	-0.02	-4.8	5.7e-05
rs3130250	cg13266242	0.07	4.8	5.7e-05
rs3130252	cg13266242	0.07	4.8	5.7e-05
rs12713798	cg22814081	0.09	4.8	5.7e-05
rs9309475	cg22814081	0.09	4.8	5.7e-05
rs292826	cg27002247	0.05	4.8	5.7e-05
rs11653662	cg25804541	0.04	4.8	5.71e-05
rs62079993	cg25804541	0.04	4.8	5.71e-05
rs72851605	cg25804541	0.04	4.8	5.71e-05
rs62078308	cg25804541	0.04	4.8	5.71e-05
rs62078310	cg25804541	0.04	4.8	5.71e-05
rs8078102	cg25804541	0.04	4.8	5.71e-05
rs11915239	cg06494592	0.07	4.8	5.71e-05
rs34440369	cg06494592	0.07	4.8	5.71e-05
rs12635522	cg06494592	0.07	4.8	5.71e-05
rs12629208	cg06494592	0.07	4.8	5.71e-05
rs7634234	cg06494592	0.07	4.8	5.71e-05
rs7646705	cg06494592	0.07	4.8	5.71e-05
rs34326152	cg06494592	0.07	4.8	5.71e-05
rs12631986	cg06494592	0.07	4.8	5.71e-05
rs2333407	cg06494592	0.07	4.8	5.71e-05
rs868149	cg06494592	0.07	4.8	5.71e-05
rs55924097	cg06494592	0.07	4.8	5.71e-05
rs13090202	cg06494592	0.07	4.8	5.71e-05
rs1008066	cg06494592	0.07	4.8	5.71e-05
rs1008067	cg06494592	0.07	4.8	5.71e-05
rs13070943	cg06494592	0.07	4.8	5.71e-05
rs13070081	cg06494592	0.07	4.8	5.71e-05
rs71327749	cg06494592	0.07	4.8	5.71e-05
rs7959974	cg19778375	-0.06	-4.8	5.71e-05
rs1382537	cg06912575	0.04	4.8	5.72e-05
rs1382536	cg06912575	0.04	4.8	5.72e-05
rs10438417	cg06912575	0.04	4.8	5.72e-05
rs11119029	cg12895728	-0.09	-4.8	5.72e-05
rs7554537	cg12895728	-0.09	-4.8	5.72e-05
rs7519730	cg12895728	-0.09	-4.8	5.72e-05
rs35680281	cg12895728	-0.09	-4.8	5.72e-05
rs34759533	cg12895728	-0.09	-4.8	5.72e-05
rs1612734	cg12895728	-0.09	-4.8	5.72e-05
rs1757046	cg26491092	0.13	4.8	5.72e-05
rs4397287	cg06518099	0.04	4.8	5.72e-05
rs12673743	cg25916759	-0.05	-4.8	5.72e-05
rs10953334	cg25916759	-0.05	-4.8	5.72e-05
rs10234346	cg25916759	-0.05	-4.8	5.72e-05
rs4889655	cg10451425	-0.03	-4.8	5.72e-05
rs4889544	cg10451425	-0.03	-4.8	5.72e-05
rs1433085	cg09314196	0.18	4.8	5.73e-05
rs919780;rs377707360	cg09314196	0.18	4.8	5.73e-05
rs937078	cg09314196	0.18	4.8	5.73e-05
rs12978794	cg09314196	0.18	4.8	5.73e-05
rs4932782	cg09314196	0.18	4.8	5.73e-05
rs4933017	cg09314196	0.18	4.8	5.73e-05
rs12973884	cg09314196	0.18	4.8	5.73e-05
rs12973918	cg09314196	0.18	4.8	5.73e-05
rs66866654	cg09314196	0.18	4.8	5.73e-05
rs73028776	cg09314196	0.18	4.8	5.73e-05
rs16999519	cg09314196	0.18	4.8	5.73e-05
rs56968124	cg09314196	0.18	4.8	5.73e-05
rs57775631	cg09314196	0.18	4.8	5.73e-05
rs12974397	cg09314196	0.18	4.8	5.73e-05
rs35085463	cg09314196	0.18	4.8	5.73e-05
rs34839858	cg09314196	0.18	4.8	5.73e-05
rs2361021	cg09314196	0.18	4.8	5.73e-05
rs2361022	cg09314196	0.18	4.8	5.73e-05
rs2361023	cg09314196	0.18	4.8	5.73e-05
rs56049933	cg09314196	0.18	4.8	5.73e-05
rs1125907	cg09314196	0.18	4.8	5.73e-05
rs1963579	cg09314196	0.18	4.8	5.73e-05
rs1963578	cg09314196	0.18	4.8	5.73e-05
rs1984783	cg09314196	0.18	4.8	5.73e-05
rs12978511	cg09314196	0.18	4.8	5.73e-05
rs12978964	cg09314196	0.18	4.8	5.73e-05
rs118059742	cg09314196	0.18	4.8	5.73e-05
rs115011395	cg09314196	0.18	4.8	5.73e-05
rs73028793	cg09314196	0.18	4.8	5.73e-05
rs62118764	cg09314196	0.18	4.8	5.73e-05
rs58998018	cg09314196	0.18	4.8	5.73e-05
rs58265266	cg09314196	0.18	4.8	5.73e-05
rs56663398	cg09314196	0.18	4.8	5.73e-05
rs35731237	cg09314196	0.18	4.8	5.73e-05
rs12979173	cg09314196	0.18	4.8	5.73e-05
rs12979848	cg09314196	0.18	4.8	5.73e-05
rs6511367	cg09314196	0.18	4.8	5.73e-05
rs202012019	cg09314196	0.18	4.8	5.73e-05
rs12974328	cg09314196	0.18	4.8	5.73e-05
rs12972867	cg09314196	0.18	4.8	5.73e-05
rs12972909	cg09314196	0.18	4.8	5.73e-05
rs7246932	cg09314196	0.18	4.8	5.73e-05
rs7250111	cg09314196	0.18	4.8	5.73e-05
rs7249846	cg09314196	0.18	4.8	5.73e-05
rs7250964	cg09314196	0.18	4.8	5.73e-05
rs7250343	cg09314196	0.18	4.8	5.73e-05
rs35007247	cg09314196	0.18	4.8	5.73e-05
rs7507680	cg09314196	0.18	4.8	5.73e-05
rs7507688	cg09314196	0.18	4.8	5.73e-05
rs7507785	cg09314196	0.18	4.8	5.73e-05
rs8112564	cg09314196	0.18	4.8	5.73e-05
rs8112497	cg09314196	0.18	4.8	5.73e-05
rs8112493	cg09314196	0.18	4.8	5.73e-05
rs8112796	cg09314196	0.18	4.8	5.73e-05
rs112778685	cg09314196	0.18	4.8	5.73e-05
rs62118772	cg09314196	0.18	4.8	5.73e-05
rs73030508	cg09314196	0.18	4.8	5.73e-05
rs73030511	cg09314196	0.18	4.8	5.73e-05
rs34682021	cg09314196	0.18	4.8	5.73e-05
rs34897132	cg09314196	0.18	4.8	5.73e-05
rs36056222	cg09314196	0.18	4.8	5.73e-05
rs62118778	cg09314196	0.18	4.8	5.73e-05
rs34342453	cg09314196	0.18	4.8	5.73e-05
rs60021625	cg09314196	0.18	4.8	5.73e-05
rs7409222	cg09314196	0.18	4.8	5.73e-05
rs7409331	cg09314196	0.18	4.8	5.73e-05
rs59567211	cg09314196	0.18	4.8	5.73e-05
rs28875547	cg09314196	0.18	4.8	5.73e-05
rs7409349	cg09314196	0.18	4.8	5.73e-05
rs28787949	cg09314196	0.18	4.8	5.73e-05
rs67631531	cg09314196	0.18	4.8	5.73e-05
rs74169640	cg09314196	0.18	4.8	5.73e-05
rs74169641	cg09314196	0.18	4.8	5.73e-05
rs67963956	cg09314196	0.18	4.8	5.73e-05
rs67737578	cg09314196	0.18	4.8	5.73e-05
rs34256815	cg09314196	0.18	4.8	5.73e-05
rs56271774	cg09314196	0.18	4.8	5.73e-05
rs35740274	cg09314196	0.18	4.8	5.73e-05
rs4414616	cg09314196	0.18	4.8	5.73e-05
rs4627499	cg09314196	0.18	4.8	5.73e-05
rs1835993	cg09314196	0.18	4.8	5.73e-05
rs1835994	cg09314196	0.18	4.8	5.73e-05
rs12984634	cg09314196	0.18	4.8	5.73e-05
rs12984903	cg09314196	0.18	4.8	5.73e-05
rs2099341	cg09314196	0.18	4.8	5.73e-05
rs2361245	cg09314196	0.18	4.8	5.73e-05
rs2082445	cg09314196	0.18	4.8	5.73e-05
rs78448667	cg09314196	0.18	4.8	5.73e-05
rs74753276	cg09314196	0.18	4.8	5.73e-05
rs3745116	cg09314196	0.18	4.8	5.73e-05
rs7250285	cg09314196	0.18	4.8	5.73e-05
rs7251324	cg09314196	0.18	4.8	5.73e-05
rs66620859	cg09314196	0.18	4.8	5.73e-05
rs7409004	cg09314196	0.18	4.8	5.73e-05
rs3951783	cg09314196	0.18	4.8	5.73e-05
rs2885221	cg09314196	0.18	4.8	5.73e-05
rs12976699	cg09314196	0.18	4.8	5.73e-05
rs4933020	cg09314196	0.18	4.8	5.73e-05
rs2885222	cg09314196	0.18	4.8	5.73e-05
rs9710074	cg09314196	0.18	4.8	5.73e-05
rs11881740	cg09314196	0.18	4.8	5.73e-05
rs78753018	cg09314196	0.18	4.8	5.73e-05
rs73020703	cg09314196	0.18	4.8	5.73e-05
rs62118824	cg09314196	0.18	4.8	5.73e-05
rs56271778	cg09314196	0.18	4.8	5.73e-05
rs199680480	cg09314196	0.18	4.8	5.73e-05
rs62118829	cg09314196	0.18	4.8	5.73e-05
rs62118830	cg09314196	0.18	4.8	5.73e-05
rs71355986	cg09314196	0.18	4.8	5.73e-05
rs146300593	cg09314196	0.18	4.8	5.73e-05
rs139985933	cg09314196	0.18	4.8	5.73e-05
rs7248841	cg09314196	0.18	4.8	5.73e-05
rs7248993	cg09314196	0.18	4.8	5.73e-05
rs7249001	cg09314196	0.18	4.8	5.73e-05
rs12980342	cg09314196	0.18	4.8	5.73e-05
rs62118832	cg09314196	0.18	4.8	5.73e-05
rs62118833	cg09314196	0.18	4.8	5.73e-05
rs200420082	cg09314196	0.18	4.8	5.73e-05
rs8100304	cg09314196	0.18	4.8	5.73e-05
rs3951784	cg09314196	0.18	4.8	5.73e-05
rs3951785	cg09314196	0.18	4.8	5.73e-05
rs7507607	cg09314196	0.18	4.8	5.73e-05
rs34131036	cg09314196	0.18	4.8	5.73e-05
rs7250608	cg09314196	0.18	4.8	5.73e-05
rs7251617	cg09314196	0.18	4.8	5.73e-05
rs7250620	cg09314196	0.18	4.8	5.73e-05
rs7250861	cg09314196	0.18	4.8	5.73e-05
rs4244915	cg09314196	0.18	4.8	5.73e-05
rs4244916	cg09314196	0.18	4.8	5.73e-05
rs58880850	cg09314196	0.18	4.8	5.73e-05
rs8112803	cg09314196	0.18	4.8	5.73e-05
rs9676999	cg09314196	0.18	4.8	5.73e-05
rs2220596	cg09314196	0.18	4.8	5.73e-05
rs7508674	cg09314196	0.18	4.8	5.73e-05
rs149058767	cg09314196	0.18	4.8	5.73e-05
rs144715134	cg09314196	0.18	4.8	5.73e-05
rs8102974	cg09314196	0.18	4.8	5.73e-05
rs8104052	cg09314196	0.18	4.8	5.73e-05
rs8103513	cg09314196	0.18	4.8	5.73e-05
rs75360744	cg09314196	0.18	4.8	5.73e-05
rs2885224	cg09314196	0.18	4.8	5.73e-05
rs2361258	cg09314196	0.18	4.8	5.73e-05
rs2885225	cg09314196	0.18	4.8	5.73e-05
rs2361259	cg09314196	0.18	4.8	5.73e-05
rs181767391	cg09314196	0.18	4.8	5.73e-05
rs7254319	cg09314196	0.18	4.8	5.73e-05
rs7254121	cg09314196	0.18	4.8	5.73e-05
rs145807171	cg09314196	0.18	4.8	5.73e-05
rs147796244	cg09314196	0.18	4.8	5.73e-05
rs117417002	cg09314196	0.18	4.8	5.73e-05
rs138900455	cg09314196	0.18	4.8	5.73e-05
rs36056007	cg09314196	0.18	4.8	5.73e-05
rs8100647	cg09314196	0.18	4.8	5.73e-05
rs8101147	cg09314196	0.18	4.8	5.73e-05
rs62120270	cg09314196	0.18	4.8	5.73e-05
rs79414356	cg09314196	0.18	4.8	5.73e-05
rs78437898	cg09314196	0.18	4.8	5.73e-05
rs75826330	cg09314196	0.18	4.8	5.73e-05
rs75049277	cg09314196	0.18	4.8	5.73e-05
rs4380162	cg09314196	0.18	4.8	5.73e-05
rs4408657	cg09314196	0.18	4.8	5.73e-05
rs7251677	cg09314196	0.18	4.8	5.73e-05
rs7251817	cg09314196	0.18	4.8	5.73e-05
rs7252484	cg09314196	0.18	4.8	5.73e-05
rs12975767	cg09314196	0.18	4.8	5.73e-05
rs12975793	cg09314196	0.18	4.8	5.73e-05
rs59733294	cg09314196	0.18	4.8	5.73e-05
rs57013651	cg09314196	0.18	4.8	5.73e-05
rs12976846	cg09314196	0.18	4.8	5.73e-05
rs12979150	cg09314196	0.18	4.8	5.73e-05
rs36083512	cg09314196	0.18	4.8	5.73e-05
rs57716917	cg09314196	0.18	4.8	5.73e-05
rs59282973	cg09314196	0.18	4.8	5.73e-05
rs12979264	cg09314196	0.18	4.8	5.73e-05
rs34795935	cg09314196	0.18	4.8	5.73e-05
rs7252925	cg09314196	0.18	4.8	5.73e-05
rs1964378	cg09314196	0.18	4.8	5.73e-05
rs7253063	cg09314196	0.18	4.8	5.73e-05
rs7254097	cg09314196	0.18	4.8	5.73e-05
rs3902164	cg09314196	0.18	4.8	5.73e-05
rs6511374	cg09314196	0.18	4.8	5.73e-05
rs8103627	cg09314196	0.18	4.8	5.73e-05
rs8103875	cg09314196	0.18	4.8	5.73e-05
rs4933024	cg09314196	0.18	4.8	5.73e-05
rs8104327	cg09314196	0.18	4.8	5.73e-05
rs8104564	cg09314196	0.18	4.8	5.73e-05
rs8107724	cg09314196	0.18	4.8	5.73e-05
rs12973264	cg09314196	0.18	4.8	5.73e-05
rs597906	cg09314196	0.18	4.8	5.73e-05
rs55675097	cg09314196	0.18	4.8	5.73e-05
rs56356904	cg09314196	0.18	4.8	5.73e-05
rs62120298	cg09314196	0.18	4.8	5.73e-05
rs35335083	cg09314196	0.18	4.8	5.73e-05
rs8102172	cg09314196	0.18	4.8	5.73e-05
rs8102006	cg09314196	0.18	4.8	5.73e-05
rs8106300	cg09314196	0.18	4.8	5.73e-05
rs3853652	cg09314196	0.18	4.8	5.73e-05
rs3853653	cg09314196	0.18	4.8	5.73e-05
rs3853654	cg09314196	0.18	4.8	5.73e-05
rs3853655	cg09314196	0.18	4.8	5.73e-05
rs62120305	cg09314196	0.18	4.8	5.73e-05
rs62120306	cg09314196	0.18	4.8	5.73e-05
rs55932152	cg09314196	0.18	4.8	5.73e-05
rs4933025	cg09314196	0.18	4.8	5.73e-05
rs4932784	cg09314196	0.18	4.8	5.73e-05
rs7254209	cg09314196	0.18	4.8	5.73e-05
rs73022711	cg09314196	0.18	4.8	5.73e-05
rs113849513	cg09314196	0.18	4.8	5.73e-05
rs112305742	cg09314196	0.18	4.8	5.73e-05
rs73022713	cg09314196	0.18	4.8	5.73e-05
rs57027767	cg09314196	0.18	4.8	5.73e-05
rs62120312	cg09314196	0.18	4.8	5.73e-05
rs62120313	cg09314196	0.18	4.8	5.73e-05
rs35023562	cg09314196	0.18	4.8	5.73e-05
rs12983973	cg09314196	0.18	4.8	5.73e-05
rs12983745	cg09314196	0.18	4.8	5.73e-05
rs7248107	cg09314196	0.18	4.8	5.73e-05
rs8102812	cg09314196	0.18	4.8	5.73e-05
rs8103012	cg09314196	0.18	4.8	5.73e-05
rs8106180	cg09314196	0.18	4.8	5.73e-05
rs8106215	cg09314196	0.18	4.8	5.73e-05
rs16994997	cg09314196	0.18	4.8	5.73e-05
rs34806882	cg09314196	0.18	4.8	5.73e-05
rs57736314	cg09314196	0.18	4.8	5.73e-05
rs58536761	cg09314196	0.18	4.8	5.73e-05
rs386807988;rs74664155	cg09314196	0.18	4.8	5.73e-05
rs3853649	cg09314196	0.18	4.8	5.73e-05
rs3853650	cg09314196	0.18	4.8	5.73e-05
rs3844578	cg09314196	0.18	4.8	5.73e-05
rs3925175	cg09314196	0.18	4.8	5.73e-05
rs7257236	cg09314196	0.18	4.8	5.73e-05
rs7257333	cg09314196	0.18	4.8	5.73e-05
rs7257255	cg09314196	0.18	4.8	5.73e-05
rs34342502	cg09314196	0.18	4.8	5.73e-05
rs7245540	cg09314196	0.18	4.8	5.73e-05
rs7247054	cg09314196	0.18	4.8	5.73e-05
rs7246120	cg09314196	0.18	4.8	5.73e-05
rs7246424	cg09314196	0.18	4.8	5.73e-05
rs7249685	cg09314196	0.18	4.8	5.73e-05
rs9749173	cg09314196	0.18	4.8	5.73e-05
rs7255062	cg09314196	0.18	4.8	5.73e-05
rs7254037	cg09314196	0.18	4.8	5.73e-05
rs7254563	cg09314196	0.18	4.8	5.73e-05
rs6511376	cg09314196	0.18	4.8	5.73e-05
rs12981887	cg09314196	0.18	4.8	5.73e-05
rs62120336	cg09314196	0.18	4.8	5.73e-05
rs62120337	cg09314196	0.18	4.8	5.73e-05
rs75999461	cg09314196	0.18	4.8	5.73e-05
rs79094815	cg09314196	0.18	4.8	5.73e-05
rs12983689	cg09314196	0.18	4.8	5.73e-05
rs12983711	cg09314196	0.18	4.8	5.73e-05
rs62120341	cg09314196	0.18	4.8	5.73e-05
rs7249003	cg09314196	0.18	4.8	5.73e-05
rs12971914	cg09314196	0.18	4.8	5.73e-05
rs8105441	cg09314196	0.18	4.8	5.73e-05
rs8112442	cg09314196	0.18	4.8	5.73e-05
rs73022763	cg09314196	0.18	4.8	5.73e-05
rs3931771	cg09314196	0.18	4.8	5.73e-05
rs8107322	cg09314196	0.18	4.8	5.73e-05
rs8107643	cg09314196	0.18	4.8	5.73e-05
rs35011637	cg09314196	0.18	4.8	5.73e-05
rs8112095	cg09314196	0.18	4.8	5.73e-05
rs7247058	cg09314196	0.18	4.8	5.73e-05
rs7247191	cg09314196	0.18	4.8	5.73e-05
rs34425596	cg09314196	0.18	4.8	5.73e-05
rs9852115	cg23159337	-0.08	-4.8	5.73e-05
rs42357	cg03155496	-0.02	-4.8	5.73e-05
rs41005	cg03155496	-0.02	-4.8	5.73e-05
rs41004	cg03155496	-0.02	-4.8	5.73e-05
rs41003	cg03155496	-0.02	-4.8	5.73e-05
rs6068292	cg05275368	-0.1	-4.8	5.73e-05
rs732532	cg00944388	0.04	4.8	5.73e-05
rs4998502	cg00944388	0.04	4.8	5.73e-05
rs111838546	cg00944388	0.04	4.8	5.73e-05
rs75361325	cg00944388	0.04	4.8	5.73e-05
rs1557762	cg00944388	0.04	4.8	5.73e-05
rs7205847	cg00944388	0.04	4.8	5.73e-05
rs7206008	cg00944388	0.04	4.8	5.73e-05
rs34363833	cg00944388	0.04	4.8	5.73e-05
rs76370198	cg00944388	0.04	4.8	5.73e-05
rs2877090	cg09071161	-0.08	-4.8	5.73e-05
rs11913356	cg09071161	-0.08	-4.8	5.73e-05
rs11913140	cg09071161	-0.08	-4.8	5.73e-05
rs35193152	cg09071161	-0.08	-4.8	5.73e-05
rs13055837	cg09071161	-0.08	-4.8	5.73e-05
rs8141660	cg09071161	-0.08	-4.8	5.73e-05
rs9612180	cg09071161	-0.08	-4.8	5.73e-05
rs9612181	cg09071161	-0.08	-4.8	5.73e-05
rs35458758	cg01346077	0.04	4.8	5.73e-05
rs672853	cg04772025	0.06	4.8	5.74e-05
rs28575874	cg17289913	0.05	4.8	5.74e-05
rs9928835	cg17289913	0.05	4.8	5.74e-05
rs2965938	cg17289913	0.05	4.8	5.74e-05
rs2517850	cg24838316	0.13	4.8	5.74e-05
rs113395018	cg05724200	0.02	4.8	5.74e-05
rs11528676	cg07823663	-0.07	-4.8	5.74e-05
rs11528677	cg07823663	-0.07	-4.8	5.74e-05
rs11528678	cg07823663	-0.07	-4.8	5.74e-05
rs2356213	cg07823663	-0.07	-4.8	5.74e-05
rs2356214	cg07823663	-0.07	-4.8	5.74e-05
rs4459901	cg17952877	-0.09	-4.8	5.74e-05
rs664894	cg14644031	-0.06	-4.8	5.74e-05
rs565202	cg14644031	-0.06	-4.8	5.74e-05
rs486936	cg14644031	-0.06	-4.8	5.74e-05
rs666416	cg14644031	-0.06	-4.8	5.74e-05
rs675430	cg14644031	-0.06	-4.8	5.74e-05
rs563476	cg14644031	-0.06	-4.8	5.74e-05
rs7114357	cg07588442	0.05	4.8	5.74e-05
rs199688214;rs764499478;rs112676599;rs34790771;rs62442668;rs542817022;rs759023998	cg16343465	0.18	4.8	5.74e-05
rs13389573	cg22350835	0.05	4.8	5.75e-05
rs1610601	cg24838316	0.11	4.8	5.75e-05
rs1633063	cg24838316	0.11	4.8	5.75e-05
rs1610633	cg24838316	0.11	4.8	5.75e-05
rs62574401	cg24998347	0.1	4.8	5.75e-05
rs4837614	cg24998347	0.1	4.8	5.75e-05
rs4836746	cg24998347	0.1	4.8	5.75e-05
rs4837615	cg24998347	0.1	4.8	5.75e-05
rs4837616	cg24998347	0.1	4.8	5.75e-05
rs62574403	cg24998347	0.1	4.8	5.75e-05
rs62574404	cg24998347	0.1	4.8	5.75e-05
rs62574405	cg24998347	0.1	4.8	5.75e-05
rs57557118	cg24998347	0.1	4.8	5.75e-05
rs60209746	cg24998347	0.1	4.8	5.75e-05
rs62574407	cg24998347	0.1	4.8	5.75e-05
rs12238214	cg24998347	0.1	4.8	5.75e-05
rs4836748	cg24998347	0.1	4.8	5.75e-05
rs59590954	cg24998347	0.1	4.8	5.75e-05
rs61173206	cg24998347	0.1	4.8	5.75e-05
rs56265170	cg24998347	0.1	4.8	5.75e-05
rs4836749	cg24998347	0.1	4.8	5.75e-05
rs4836752	cg24998347	0.1	4.8	5.75e-05
rs28411124	cg24998347	0.1	4.8	5.75e-05
rs10120556	cg24998347	0.1	4.8	5.75e-05
rs58280438	cg24998347	0.1	4.8	5.75e-05
rs10118576	cg24998347	0.1	4.8	5.75e-05
rs10121095	cg24998347	0.1	4.8	5.75e-05
rs4836764	cg24998347	0.1	4.8	5.75e-05
rs10983240	cg24998347	0.1	4.8	5.75e-05
rs12347431	cg24998347	0.1	4.8	5.75e-05
rs28410315	cg24998347	0.1	4.8	5.75e-05
rs28688239	cg24998347	0.1	4.8	5.75e-05
rs16933690	cg24998347	0.1	4.8	5.75e-05
rs1570198	cg24998347	0.1	4.8	5.75e-05
rs7869323	cg24998347	0.1	4.8	5.75e-05
rs7872812	cg24998347	0.1	4.8	5.75e-05
rs12342512	cg24998347	0.1	4.8	5.75e-05
rs10983248	cg24998347	0.1	4.8	5.75e-05
rs7867264	cg24998347	0.1	4.8	5.75e-05
rs7872204	cg24998347	0.1	4.8	5.75e-05
rs10121441	cg24998347	0.1	4.8	5.75e-05
rs12341354	cg24998347	0.1	4.8	5.75e-05
rs1358860	cg24998347	0.1	4.8	5.75e-05
rs7605582	cg06549275	-0.07	-4.8	5.75e-05
rs7605589	cg06549275	-0.07	-4.8	5.75e-05
rs9460025	cg15279541	0.18	4.8	5.75e-05
rs12176034	cg00933542	0.08	4.8	5.75e-05
rs12986149	cg23391173	0.07	4.8	5.76e-05
rs8105776	cg23391173	0.07	4.8	5.76e-05
rs12972562	cg23391173	0.07	4.8	5.76e-05
rs12984391	cg23391173	0.07	4.8	5.76e-05
rs12984502	cg23391173	0.07	4.8	5.76e-05
rs1507191	cg14879894	-0.1	-4.8	5.76e-05
rs2292971	cg17141263	-0.05	-4.8	5.76e-05
rs60309406	cg05368731	0.06	4.8	5.76e-05
rs55781567	cg04214706	-0.04	-4.8	5.77e-05
rs34498858	cg05182265	-0.11	-4.8	5.77e-05
rs5784065	cg22550277	0.09	4.8	5.77e-05
rs2993986	cg22550277	0.09	4.8	5.77e-05
rs2993987	cg22550277	0.09	4.8	5.77e-05
rs2790447	cg22550277	0.09	4.8	5.77e-05
rs2993989	cg22550277	0.09	4.8	5.77e-05
rs2185293	cg22550277	0.09	4.8	5.77e-05
rs2807732	cg22550277	0.09	4.8	5.77e-05
rs2790436	cg22550277	0.09	4.8	5.77e-05
rs2807730	cg22550277	0.09	4.8	5.77e-05
rs2993991	cg22550277	0.09	4.8	5.77e-05
rs2998283	cg22550277	0.09	4.8	5.77e-05
rs2993992	cg22550277	0.09	4.8	5.77e-05
rs2491251	cg22550277	0.09	4.8	5.77e-05
rs2807728	cg22550277	0.09	4.8	5.77e-05
rs1339704	cg22550277	0.09	4.8	5.77e-05
rs1935617	cg08757123	-0.06	-4.8	5.77e-05
rs55788554	cg08757123	-0.06	-4.8	5.77e-05
rs906890	cg02524346	-0.13	-4.8	5.77e-05
rs1703938	cg02524346	-0.13	-4.8	5.77e-05
rs11050701	cg13830619	0.13	4.8	5.77e-05
rs11635757	cg17916960	-0.07	-4.79	5.78e-05
rs12902831	cg17916960	-0.07	-4.79	5.78e-05
rs6495374	cg17916960	-0.07	-4.79	5.78e-05
rs36068099	cg17916960	-0.07	-4.79	5.78e-05
rs59104559	cg17916960	-0.07	-4.79	5.78e-05
rs7642924;rs66462182	cg15412226	0.06	4.79	5.78e-05
rs4054134	cg15412226	0.06	4.79	5.78e-05
rs11576789	cg06162644	0.05	4.79	5.78e-05
rs12744873	cg06162644	0.05	4.79	5.78e-05
rs7551699	cg06162644	0.05	4.79	5.78e-05
rs1236433	cg23403192	-0.15	-4.79	5.78e-05
rs62057151	cg04226788	-0.03	-4.79	5.78e-05
rs2738966	cg24751378	-0.02	-4.79	5.78e-05
rs2472316	cg24751378	-0.02	-4.79	5.78e-05
rs2738968	cg24751378	-0.02	-4.79	5.78e-05
rs4845558	cg13946767	-0.08	-4.79	5.78e-05
rs2274740	cg13946767	-0.08	-4.79	5.78e-05
rs2274739	cg13946767	-0.08	-4.79	5.78e-05
rs10908746	cg13946767	-0.08	-4.79	5.78e-05
rs12564925	cg13946767	-0.08	-4.79	5.78e-05
rs3790412	cg13946767	-0.08	-4.79	5.78e-05
rs3828031	cg13946767	-0.08	-4.79	5.78e-05
rs913860	cg13946767	-0.08	-4.79	5.78e-05
rs4845560	cg13946767	-0.08	-4.79	5.78e-05
rs4845561	cg13946767	-0.08	-4.79	5.78e-05
rs4535982	cg01427815	-0.1	-4.79	5.79e-05
rs6840560	cg22180350	0.06	4.79	5.79e-05
rs10183519	cg06549275	-0.08	-4.79	5.8e-05
rs10174135	cg06549275	-0.08	-4.79	5.8e-05
rs11171079	cg16387046	0.07	4.79	5.8e-05
rs61959267	cg16387046	0.07	4.79	5.8e-05
rs4237799	cg16387046	0.07	4.79	5.8e-05
rs7294716	cg16387046	0.07	4.79	5.8e-05
rs11525629	cg16387046	0.07	4.79	5.8e-05
rs56413116	cg16387046	0.07	4.79	5.8e-05
rs138664036	cg16387046	0.07	4.79	5.8e-05
rs150876421	cg16387046	0.07	4.79	5.8e-05
rs4758979	cg16387046	0.07	4.79	5.8e-05
rs2904981	cg22229551	-0.08	-4.79	5.81e-05
rs3016002	cg22229551	-0.08	-4.79	5.81e-05
rs625427	cg22229551	-0.08	-4.79	5.81e-05
rs1783486	cg22229551	-0.08	-4.79	5.81e-05
rs3015999	cg22229551	-0.08	-4.79	5.81e-05
rs2957112	cg22229551	-0.08	-4.79	5.81e-05
rs2904985	cg22229551	-0.08	-4.79	5.81e-05
rs1633466	cg22229551	-0.08	-4.79	5.81e-05
rs3015994	cg22229551	-0.08	-4.79	5.81e-05
rs499027	cg22229551	-0.08	-4.79	5.81e-05
rs676573	cg22229551	-0.08	-4.79	5.81e-05
rs3016000	cg22229551	-0.08	-4.79	5.81e-05
rs560097	cg22229551	-0.08	-4.79	5.81e-05
rs482842	cg22229551	-0.08	-4.79	5.81e-05
rs611910	cg22229551	-0.08	-4.79	5.81e-05
rs667341	cg22229551	-0.08	-4.79	5.81e-05
rs487989	cg22229551	-0.08	-4.79	5.81e-05
rs35237364	cg14661185	-0.06	-4.79	5.81e-05
rs10100452	cg12060669	0.11	4.79	5.82e-05
rs3129033	cg16118803	0.07	4.79	5.82e-05
rs3094734	cg16885113	-0.15	-4.79	5.82e-05
rs3116804	cg16885113	-0.15	-4.79	5.82e-05
rs3129072	cg16885113	-0.15	-4.79	5.82e-05
rs9258107	cg16885113	-0.15	-4.79	5.82e-05
rs9258108	cg16885113	-0.15	-4.79	5.82e-05
rs3131872	cg16885113	-0.15	-4.79	5.82e-05
rs1861695	cg13435792	-0.04	-4.79	5.82e-05
rs10772816	cg13435792	-0.04	-4.79	5.82e-05
rs10772817	cg13435792	-0.04	-4.79	5.82e-05
rs10772818	cg13435792	-0.04	-4.79	5.82e-05
rs10772819	cg13435792	-0.04	-4.79	5.82e-05
rs2445382	cg13435792	-0.04	-4.79	5.82e-05
rs2430695	cg13435792	-0.04	-4.79	5.82e-05
rs2445380	cg13435792	-0.04	-4.79	5.82e-05
rs10047541	cg13435792	-0.04	-4.79	5.82e-05
rs2445379	cg13435792	-0.04	-4.79	5.82e-05
rs2256577	cg13435792	-0.04	-4.79	5.82e-05
rs2256576	cg13435792	-0.04	-4.79	5.82e-05
rs2193360	cg13435792	-0.04	-4.79	5.82e-05
rs2417403	cg13435792	-0.04	-4.79	5.82e-05
rs2417404	cg13435792	-0.04	-4.79	5.82e-05
rs2445374	cg13435792	-0.04	-4.79	5.82e-05
rs12312821	cg13435792	-0.04	-4.79	5.82e-05
rs2430700	cg13435792	-0.04	-4.79	5.82e-05
rs2430701	cg13435792	-0.04	-4.79	5.82e-05
rs2430702	cg13435792	-0.04	-4.79	5.82e-05
rs2430703	cg13435792	-0.04	-4.79	5.82e-05
rs2430704	cg13435792	-0.04	-4.79	5.82e-05
rs4140767	cg13435792	-0.04	-4.79	5.82e-05
rs7487408	cg13435792	-0.04	-4.79	5.82e-05
rs2098433	cg13435792	-0.04	-4.79	5.82e-05
rs11056243	cg13435792	-0.04	-4.79	5.82e-05
rs11056244	cg13435792	-0.04	-4.79	5.82e-05
rs7462690	cg04926385	0.14	4.79	5.82e-05
rs7462892	cg04926385	0.14	4.79	5.82e-05
rs11784964	cg04926385	0.14	4.79	5.82e-05
rs1979215	cg12407791	-0.06	-4.79	5.82e-05
rs168529	cg08489410	-0.03	-4.79	5.83e-05
rs74348235	cg04226788	-0.03	-4.79	5.83e-05
rs1003126	cg21174793	-0.15	-4.79	5.84e-05
rs11008221	cg20673407	0.27	4.79	5.84e-05
rs2668178	cg10070864	-0.11	-4.79	5.84e-05
rs138035792	cg00293330	0.13	4.79	5.84e-05
rs201627679	cg00293330	0.13	4.79	5.84e-05
rs78728337	cg00293330	0.13	4.79	5.84e-05
rs1772159	cg07157834	0.08	4.79	5.84e-05
rs72676069	cg22654157	0.13	4.79	5.84e-05
rs7552428	cg19335413	-0.06	-4.79	5.85e-05
rs11264342	cg19335413	-0.06	-4.79	5.85e-05
rs6763280	cg02332537	0.04	4.79	5.85e-05
rs2139634	cg02332537	0.04	4.79	5.85e-05
rs12373761	cg07336099	0.14	4.79	5.85e-05
rs62172485	cg07336099	0.14	4.79	5.85e-05
rs62172492	cg07336099	0.14	4.79	5.85e-05
rs17758500	cg07336099	0.14	4.79	5.85e-05
rs17707782	cg07336099	0.14	4.79	5.85e-05
rs62172495	cg07336099	0.14	4.79	5.85e-05
rs35875091	cg07336099	0.14	4.79	5.85e-05
rs13018468	cg07336099	0.14	4.79	5.85e-05
rs3116812	cg26121931	0.1	4.79	5.85e-05
rs11130332	cg11645453	0.1	4.79	5.85e-05
rs1588367	cg04416045	-0.08	-4.79	5.86e-05
rs1509822	cg04416045	-0.08	-4.79	5.86e-05
rs7207214	cg04416045	-0.08	-4.79	5.86e-05
rs74826135	cg04416045	-0.08	-4.79	5.86e-05
rs4065275	cg24910161	0.04	4.79	5.87e-05
rs66871139	cg09146113	-0.07	-4.79	5.87e-05
rs3107147	cg04315214	-0.07	-4.79	5.87e-05
rs3107148	cg04315214	-0.07	-4.79	5.87e-05
rs3107151	cg04315214	-0.07	-4.79	5.87e-05
rs7757911	cg12256845	-0.07	-4.79	5.87e-05
rs9393884	cg23281280	0.1	4.79	5.87e-05
rs9393887	cg23281280	0.1	4.79	5.87e-05
rs34466819	cg23281280	0.1	4.79	5.87e-05
rs150614878	cg23281280	0.1	4.79	5.87e-05
rs6932109	cg23281280	0.1	4.79	5.87e-05
rs6922063	cg23281280	0.1	4.79	5.87e-05
rs2275508	cg23281280	0.1	4.79	5.87e-05
rs12714142	cg16865965	0.06	4.79	5.87e-05
rs28479378	cg16865965	0.06	4.79	5.87e-05
rs6727614	cg16865965	0.06	4.79	5.87e-05
rs13406611	cg16865965	0.06	4.79	5.87e-05
rs6823495	cg15788550	0.06	4.79	5.87e-05
rs12950178	cg20756026	-0.25	-4.79	5.88e-05
rs11748297	cg16006841	0.08	4.79	5.88e-05
rs721669	cg04398451	-0.06	-4.79	5.88e-05
rs1360920	cg25920064	-0.05	-4.79	5.88e-05
rs11623779	cg13225565	-0.1	-4.79	5.89e-05
rs11621587	cg13225565	-0.1	-4.79	5.89e-05
rs72699846	cg13225565	-0.1	-4.79	5.89e-05
rs60568231	cg09703963	-0.02	-4.79	5.89e-05
rs112400819	cg00947782	0.14	4.79	5.89e-05
rs35598853	cg00558224	-0.05	-4.79	5.89e-05
rs13155699	cg00558224	-0.05	-4.79	5.89e-05
rs11230055	cg19472310	0.12	4.79	5.89e-05
rs10896991	cg19472310	0.12	4.79	5.89e-05
rs6912770	cg12256845	-0.07	-4.79	5.89e-05
rs78501515	cg16776097	0.05	4.79	5.9e-05
rs55749607	cg06611532	-0.05	-4.79	5.9e-05
rs342745	cg14760916	0.15	4.79	5.91e-05
rs164217	cg14760916	0.15	4.79	5.91e-05
rs342742	cg14760916	0.15	4.79	5.91e-05
rs28578956	cg12407791	-0.05	-4.79	5.91e-05
rs2564	cg08137827	0.03	4.79	5.91e-05
rs4422346	cg15798837	0.06	4.79	5.92e-05
rs34461218	cg15798837	0.06	4.79	5.92e-05
rs35512310	cg15798837	0.06	4.79	5.92e-05
rs17801638	cg15798837	0.06	4.79	5.92e-05
rs11633958	cg04214706	-0.04	-4.79	5.92e-05
rs7172118	cg04214706	-0.04	-4.79	5.92e-05
rs17486195	cg04214706	-0.04	-4.79	5.92e-05
rs140330585	cg04214706	-0.04	-4.79	5.92e-05
rs72740964	cg04214706	-0.04	-4.79	5.92e-05
rs7180002	cg04214706	-0.04	-4.79	5.92e-05
rs56390833	cg04214706	-0.04	-4.79	5.92e-05
rs951266	cg04214706	-0.04	-4.79	5.92e-05
rs16969968	cg04214706	-0.04	-4.79	5.92e-05
rs8192482	cg04214706	-0.04	-4.79	5.92e-05
rs4887067	cg04214706	-0.04	-4.79	5.92e-05
rs1051730	cg04214706	-0.04	-4.79	5.92e-05
rs146009840	cg04214706	-0.04	-4.79	5.92e-05
rs2517860	cg23681866	0.17	4.79	5.92e-05
rs2517859	cg23681866	0.17	4.79	5.92e-05
rs10102300	cg16112795	0.05	4.79	5.92e-05
rs28436800	cg16112795	0.05	4.79	5.92e-05
rs6984013	cg16112795	0.05	4.79	5.92e-05
rs67483221	cg16112795	0.05	4.79	5.92e-05
rs66913918	cg16112795	0.05	4.79	5.92e-05
rs72678642	cg06713675	-0.12	-4.79	5.92e-05
rs2279970	cg10342016	0.1	4.79	5.92e-05
rs2386705	cg23027329	-0.05	-4.79	5.92e-05
rs2523760	cg15671450	0.07	4.78	5.93e-05
rs150746871	cg16414030	-0.09	-4.78	5.93e-05
rs10820918	cg14153681	0.07	4.78	5.93e-05
rs7592877	cg25606039	0.09	4.78	5.94e-05
rs2911258	cg17289913	0.05	4.78	5.94e-05
rs10734125	cg14960550	0.08	4.78	5.94e-05
rs4582928	cg14960550	0.08	4.78	5.94e-05
rs7109013	cg14960550	0.08	4.78	5.94e-05
rs11054162	cg21158075	0.06	4.78	5.94e-05
rs11054163	cg21158075	0.06	4.78	5.94e-05
rs3933326	cg03515999	-0.03	-4.78	5.94e-05
rs11023168	cg19336497	-0.07	-4.78	5.94e-05
rs12708488	cg10441124	0.1	4.78	5.95e-05
rs73173605	cg09066883	-0.06	-4.78	5.95e-05
rs73173638	cg09066883	-0.06	-4.78	5.95e-05
rs73173650	cg09066883	-0.06	-4.78	5.95e-05
rs73173675	cg09066883	-0.06	-4.78	5.95e-05
rs3131873	cg11747594	-0.12	-4.78	5.95e-05
rs10417980	cg06378142	-0.27	-4.78	5.95e-05
rs2116922	cg06378142	-0.27	-4.78	5.95e-05
rs867599	cg04850211	-0.06	-4.78	5.95e-05
rs1683565	cg15765251	-0.07	-4.78	5.95e-05
rs9807988	cg08963213	0.1	4.78	5.95e-05
rs3129189	cg15570656	-0.17	-4.78	5.95e-05
rs3129076	cg16885113	-0.17	-4.78	5.96e-05
rs9258065	cg16885113	-0.17	-4.78	5.96e-05
rs11578325	cg06221449	-0.04	-4.78	5.96e-05
rs11711054	cg02315645	0.1	4.78	5.97e-05
rs7374654	cg02315645	0.1	4.78	5.97e-05
rs7372094	cg02315645	0.1	4.78	5.97e-05
rs9875668	cg02315645	0.1	4.78	5.97e-05
rs9818053	cg02315645	0.1	4.78	5.97e-05
rs9856098	cg02315645	0.1	4.78	5.97e-05
rs11130089	cg02315645	0.1	4.78	5.97e-05
rs10865940	cg02315645	0.1	4.78	5.97e-05
rs7634816	cg02315645	0.1	4.78	5.97e-05
rs6767895	cg02315645	0.1	4.78	5.97e-05
rs11709846	cg02315645	0.1	4.78	5.97e-05
rs6441961	cg02315645	0.1	4.78	5.97e-05
rs6441962	cg02315645	0.1	4.78	5.97e-05
rs6771900	cg02315645	0.1	4.78	5.97e-05
rs6775208	cg02315645	0.1	4.78	5.97e-05
rs6441964	cg02315645	0.1	4.78	5.97e-05
rs4134396	cg02315645	0.1	4.78	5.97e-05
rs6785878	cg02315645	0.1	4.78	5.97e-05
rs6788723	cg02315645	0.1	4.78	5.97e-05
rs2157059	cg02315645	0.1	4.78	5.97e-05
rs36030342	cg02315645	0.1	4.78	5.97e-05
rs2213291	cg02315645	0.1	4.78	5.97e-05
rs2213292	cg02315645	0.1	4.78	5.97e-05
rs34148191	cg02315645	0.1	4.78	5.97e-05
rs34193387	cg02315645	0.1	4.78	5.97e-05
rs62244827	cg02315645	0.1	4.78	5.97e-05
rs62244828	cg02315645	0.1	4.78	5.97e-05
rs34505903	cg02315645	0.1	4.78	5.97e-05
rs7626249	cg02315645	0.1	4.78	5.97e-05
rs35971655	cg02315645	0.1	4.78	5.97e-05
rs35675823	cg02315645	0.1	4.78	5.97e-05
rs963045	cg02315645	0.1	4.78	5.97e-05
rs2157057	cg02315645	0.1	4.78	5.97e-05
rs62244840	cg02315645	0.1	4.78	5.97e-05
rs35053103	cg02315645	0.1	4.78	5.97e-05
rs2888524	cg02315645	0.1	4.78	5.97e-05
rs62244848	cg02315645	0.1	4.78	5.97e-05
rs35465430	cg02315645	0.1	4.78	5.97e-05
rs3117312	cg15570656	-0.18	-4.78	5.97e-05
rs3095283	cg15570656	-0.18	-4.78	5.97e-05
rs3131895	cg15570656	-0.18	-4.78	5.97e-05
rs9258017	cg15570656	-0.18	-4.78	5.97e-05
rs3129039	cg15570656	-0.18	-4.78	5.97e-05
rs3094725	cg15570656	-0.18	-4.78	5.97e-05
rs3094724	cg15570656	-0.18	-4.78	5.97e-05
rs7285365	cg19723528	-0.3	-4.78	5.97e-05
rs10497506	cg27490568	-0.07	-4.78	5.97e-05
rs12733578	cg07858778	-0.02	-4.78	5.97e-05
rs6463499	cg06518099	0.04	4.78	5.97e-05
rs12702446	cg06518099	0.04	4.78	5.97e-05
rs6009803	cg26010942	0.07	4.78	5.97e-05
rs311389	cg11783602	0.05	4.78	5.97e-05
rs3117312	cg11747594	-0.12	-4.78	5.98e-05
rs3095283	cg11747594	-0.12	-4.78	5.98e-05
rs3131895	cg11747594	-0.12	-4.78	5.98e-05
rs9258017	cg11747594	-0.12	-4.78	5.98e-05
rs3129039	cg11747594	-0.12	-4.78	5.98e-05
rs3094725	cg11747594	-0.12	-4.78	5.98e-05
rs3094724	cg11747594	-0.12	-4.78	5.98e-05
rs9258074	cg15671450	0.06	4.78	5.98e-05
rs3116802	cg15671450	0.06	4.78	5.98e-05
rs9258103	cg15671450	0.06	4.78	5.98e-05
rs373367137;rs374306603;rs114926615	cg15671450	0.06	4.78	5.98e-05
rs2158290	cg15671450	0.06	4.78	5.98e-05
rs2107203	cg15671450	0.06	4.78	5.98e-05
rs3131870	cg15671450	0.06	4.78	5.98e-05
rs3129056	cg15671450	0.06	4.78	5.98e-05
rs3129055	cg15671450	0.06	4.78	5.98e-05
rs3129048	cg15671450	0.06	4.78	5.98e-05
rs3129047	cg15671450	0.06	4.78	5.98e-05
rs3129042	cg15671450	0.06	4.78	5.98e-05
rs3131868	cg15671450	0.06	4.78	5.98e-05
rs3131866	cg15671450	0.06	4.78	5.98e-05
rs734074	cg24589936	-0.12	-4.78	5.98e-05
rs62054383	cg04226788	-0.03	-4.78	5.98e-05
rs10514879	cg04226788	-0.03	-4.78	5.98e-05
rs62054388	cg04226788	-0.03	-4.78	5.98e-05
rs4401083	cg04226788	-0.03	-4.78	5.98e-05
rs1880752	cg04226788	-0.03	-4.78	5.98e-05
rs4617909	cg04226788	-0.03	-4.78	5.98e-05
rs2902662	cg04226788	-0.03	-4.78	5.98e-05
rs2864087	cg04226788	-0.03	-4.78	5.98e-05
rs2902661	cg04226788	-0.03	-4.78	5.98e-05
rs4609899	cg04226788	-0.03	-4.78	5.98e-05
rs4471726	cg04226788	-0.03	-4.78	5.98e-05
rs79226879	cg04226788	-0.03	-4.78	5.98e-05
rs17563599	cg04226788	-0.03	-4.78	5.98e-05
rs17649138	cg04226788	-0.03	-4.78	5.98e-05
rs62054389	cg04226788	-0.03	-4.78	5.98e-05
rs62054390	cg04226788	-0.03	-4.78	5.98e-05
rs55947210	cg04226788	-0.03	-4.78	5.98e-05
rs62054392	cg04226788	-0.03	-4.78	5.98e-05
rs4390635	cg04226788	-0.03	-4.78	5.98e-05
rs62054393	cg04226788	-0.03	-4.78	5.98e-05
rs75986348	cg04226788	-0.03	-4.78	5.98e-05
rs17649162	cg04226788	-0.03	-4.78	5.98e-05
rs62054394	cg04226788	-0.03	-4.78	5.98e-05
rs113790915	cg04226788	-0.03	-4.78	5.98e-05
rs77807457	cg04226788	-0.03	-4.78	5.98e-05
rs75022332	cg04226788	-0.03	-4.78	5.98e-05
rs77804065	cg04226788	-0.03	-4.78	5.98e-05
rs77301847	cg04226788	-0.03	-4.78	5.98e-05
rs62054395	cg04226788	-0.03	-4.78	5.98e-05
rs17563683	cg04226788	-0.03	-4.78	5.98e-05
rs62054396	cg04226788	-0.03	-4.78	5.98e-05
rs17563718	cg04226788	-0.03	-4.78	5.98e-05
rs62054397	cg04226788	-0.03	-4.78	5.98e-05
rs3128340	cg19257562	-0.06	-4.78	5.99e-05
rs3107145	cg19257562	-0.06	-4.78	5.99e-05
rs3128290	cg19257562	-0.06	-4.78	5.99e-05
rs2517669	cg15411272	0.14	4.78	5.99e-05
rs2523960	cg15411272	0.14	4.78	5.99e-05
rs2523959	cg15411272	0.14	4.78	5.99e-05
rs2523958	cg15411272	0.14	4.78	5.99e-05
rs10134946	cg20182958	-0.05	-4.78	5.99e-05
rs3931085	cg07107105	-0.12	-4.78	5.99e-05
rs3890286	cg07107105	-0.12	-4.78	5.99e-05
rs11652440	cg07107105	-0.12	-4.78	5.99e-05
rs2307139	cg07107105	-0.12	-4.78	5.99e-05
rs4303608	cg07107105	-0.12	-4.78	5.99e-05
rs3844577	cg07107105	-0.12	-4.78	5.99e-05
rs13106092	cg08948841	0.06	4.78	5.99e-05
rs13124444	cg08948841	0.06	4.78	5.99e-05
rs4974544	cg08948841	0.06	4.78	5.99e-05
rs3915420	cg08948841	0.06	4.78	5.99e-05
rs11727987	cg08948841	0.06	4.78	5.99e-05
rs13115355	cg08948841	0.06	4.78	5.99e-05
rs12506095	cg08948841	0.06	4.78	5.99e-05
rs13149790	cg08948841	0.06	4.78	5.99e-05
rs12505362	cg08948841	0.06	4.78	5.99e-05
rs8127688	cg06618935	-0.05	-4.78	5.99e-05
rs1556327	cg06618935	-0.05	-4.78	5.99e-05
rs62274129	cg03224329	-0.07	-4.78	6e-05
rs1046379	cg02873163	-0.11	-4.78	6e-05
rs9427347	cg02873163	-0.11	-4.78	6e-05
rs7796554	cg17240725	0.1	4.78	6e-05
rs397694	cg20232216	0.06	4.78	6e-05
rs365906	cg20232216	0.06	4.78	6e-05
rs358643	cg20232216	0.06	4.78	6e-05
rs358641	cg20232216	0.06	4.78	6e-05
rs358634	cg20232216	0.06	4.78	6e-05
rs1153068	cg20232216	0.06	4.78	6e-05
rs165441	cg20232216	0.06	4.78	6e-05
rs165477	cg20232216	0.06	4.78	6e-05
rs258913	cg20232216	0.06	4.78	6e-05
rs149112	cg20232216	0.06	4.78	6e-05
rs165471	cg20232216	0.06	4.78	6e-05
rs469604	cg20232216	0.06	4.78	6e-05
rs469442	cg20232216	0.06	4.78	6e-05
rs165443	cg20232216	0.06	4.78	6e-05
rs31372	cg20232216	0.06	4.78	6e-05
rs31370	cg20232216	0.06	4.78	6e-05
rs1153073	cg20232216	0.06	4.78	6e-05
rs31384	cg20232216	0.06	4.78	6e-05
rs31383	cg20232216	0.06	4.78	6e-05
rs258942	cg20232216	0.06	4.78	6e-05
rs165483	cg20232216	0.06	4.78	6e-05
rs31381	cg20232216	0.06	4.78	6e-05
rs31380	cg20232216	0.06	4.78	6e-05
rs31373	cg20232216	0.06	4.78	6e-05
rs448970	cg20232216	0.06	4.78	6e-05
rs165446	cg20232216	0.06	4.78	6e-05
rs1153076	cg20232216	0.06	4.78	6e-05
rs1207083	cg20232216	0.06	4.78	6e-05
rs1206958	cg20232216	0.06	4.78	6e-05
rs1206957	cg20232216	0.06	4.78	6e-05
rs258928	cg20232216	0.06	4.78	6e-05
rs3923279	cg15318792	-0.07	-4.78	6e-05
rs77176630	cg26224354	-0.04	-4.78	6e-05
rs4724463	cg26224354	-0.04	-4.78	6e-05
rs12438118	cg24579218	-0.05	-4.78	6e-05
rs4776373	cg24579218	-0.05	-4.78	6e-05
rs16951105	cg24579218	-0.05	-4.78	6e-05
rs10775194	cg24579218	-0.05	-4.78	6e-05
rs1984443	cg24579218	-0.05	-4.78	6e-05
rs3784700	cg24579218	-0.05	-4.78	6e-05
rs7959551	cg19431696	0.06	4.78	6e-05
rs11105551	cg19431696	0.06	4.78	6e-05
rs10777238	cg19431696	0.06	4.78	6e-05
rs4595610	cg19431696	0.06	4.78	6e-05
rs7195982	cg22113540	-0.09	-4.78	6e-05
rs4925117;rs199598282	cg04398451	-0.07	-4.78	6.01e-05
rs11789015	cg14459158	0.07	4.78	6.01e-05
rs547100	cg07424927	0.05	4.78	6.02e-05
rs482249	cg07424927	0.05	4.78	6.02e-05
rs11113070	cg15890332	0.05	4.78	6.02e-05
rs12297001	cg15890332	0.05	4.78	6.02e-05
rs7974187	cg15890332	0.05	4.78	6.02e-05
rs74589051	cg25066665	-0.11	-4.78	6.02e-05
rs4837476	cg05251000	0.04	4.78	6.03e-05
rs4837479	cg05251000	0.04	4.78	6.03e-05
rs3780712	cg05251000	0.04	4.78	6.03e-05
rs12632573	cg13444270	-0.1	-4.78	6.03e-05
rs12922879	cg07307142	0.08	4.78	6.03e-05
rs12714169	cg10973622	-0.09	-4.78	6.03e-05
rs12489007	cg02332537	0.04	4.78	6.03e-05
rs12490169	cg02332537	0.04	4.78	6.03e-05
rs60986461	cg02332537	0.04	4.78	6.03e-05
rs2508051	cg26121931	0.13	4.78	6.03e-05
rs943957	cg13837834	-0.11	-4.78	6.04e-05
rs16847745	cg17810781	0.12	4.78	6.04e-05
rs72691952	cg09768983	-0.14	-4.78	6.04e-05
rs11941690	cg09255157	-0.12	-4.78	6.04e-05
rs6761592	cg16776097	0.05	4.78	6.04e-05
rs3771649	cg16776097	0.05	4.78	6.04e-05
rs11042686	cg21560722	-0.17	-4.78	6.04e-05
rs7952229	cg21560722	-0.17	-4.78	6.04e-05
rs11042689	cg21560722	-0.17	-4.78	6.04e-05
rs61889798	cg21560722	-0.17	-4.78	6.04e-05
rs12418690	cg21560722	-0.17	-4.78	6.04e-05
rs7933018	cg21560722	-0.17	-4.78	6.04e-05
rs10840379	cg21560722	-0.17	-4.78	6.04e-05
rs11607621	cg21560722	-0.17	-4.78	6.04e-05
rs16907615	cg21560722	-0.17	-4.78	6.04e-05
rs2957699	cg21560722	-0.17	-4.78	6.04e-05
rs2957671	cg21560722	-0.17	-4.78	6.04e-05
rs2957674	cg21560722	-0.17	-4.78	6.04e-05
rs35598338	cg21560722	-0.17	-4.78	6.04e-05
rs10840384	cg21560722	-0.17	-4.78	6.04e-05
rs10840386	cg21560722	-0.17	-4.78	6.04e-05
rs6484161	cg21560722	-0.17	-4.78	6.04e-05
rs74794749	cg21560722	-0.17	-4.78	6.04e-05
rs11042721	cg21560722	-0.17	-4.78	6.04e-05
rs4641466	cg21560722	-0.17	-4.78	6.04e-05
rs4399321	cg21560722	-0.17	-4.78	6.04e-05
rs3116803	cg16885113	-0.15	-4.78	6.05e-05
rs3116801	cg16885113	-0.15	-4.78	6.05e-05
rs3116800	cg16885113	-0.15	-4.78	6.05e-05
rs9258104	cg16885113	-0.15	-4.78	6.05e-05
rs10766478	cg19767548	-0.13	-4.78	6.05e-05
rs2298559	cg25368099	0.04	4.78	6.05e-05
rs10860021	cg00418190	-0.04	-4.78	6.05e-05
rs7973336	cg00418190	-0.04	-4.78	6.05e-05
rs6427922	cg06775570	0.06	4.78	6.06e-05
rs513495	cg05716544	-0.12	-4.78	6.06e-05
rs73169660	cg08137827	0.03	4.78	6.07e-05
rs8137217	cg08137827	0.03	4.78	6.07e-05
rs8136174	cg08137827	0.03	4.78	6.07e-05
rs8135964	cg08137827	0.03	4.78	6.07e-05
rs8136333	cg08137827	0.03	4.78	6.07e-05
rs4607841	cg08887025	-0.12	-4.78	6.07e-05
rs12328374	cg17916432	-0.06	-4.78	6.07e-05
rs1772139	cg11965913	0.16	4.78	6.07e-05
rs2793374	cg11965913	0.16	4.78	6.07e-05
rs1610729	cg15671450	0.06	4.78	6.07e-05
rs4999286	cg06518099	0.04	4.78	6.08e-05
rs6946684	cg06518099	0.04	4.78	6.08e-05
rs2949204	cg06518099	0.04	4.78	6.08e-05
rs2960837	cg06518099	0.04	4.78	6.08e-05
rs2140578	cg06518099	0.04	4.78	6.08e-05
rs2949172	cg06518099	0.04	4.78	6.08e-05
rs8070491	cg11440486	0.07	4.78	6.08e-05
rs6948240	cg12143784	0.07	4.78	6.08e-05
rs71562992	cg12143784	0.07	4.78	6.08e-05
rs67308910	cg13298116	0.08	4.78	6.08e-05
rs7647507	cg22309949	-0.13	-4.78	6.08e-05
rs35969800	cg21158075	0.06	4.78	6.08e-05
rs11996455	cg13393036	-0.06	-4.78	6.08e-05
rs13271375	cg13393036	-0.06	-4.78	6.08e-05
rs3779789	cg13393036	-0.06	-4.78	6.08e-05
rs6991067	cg13393036	-0.06	-4.78	6.08e-05
rs7004862	cg13393036	-0.06	-4.78	6.08e-05
rs579841	cg11127281	-0.19	-4.77	6.09e-05
rs60020359	cg11127281	-0.19	-4.77	6.09e-05
rs6503684	cg18442075	-0.11	-4.77	6.09e-05
rs56103835	cg18863119	0.03	4.77	6.09e-05
rs903633	cg02546416	-0.06	-4.77	6.09e-05
rs11612002	cg13294447	0.1	4.77	6.09e-05
rs913861	cg11596404	-0.07	-4.77	6.09e-05
rs12361800	cg20064269	-0.04	-4.77	6.1e-05
rs11234446	cg20064269	-0.04	-4.77	6.1e-05
rs7542486	cg23384882	-0.09	-4.77	6.1e-05
rs67589779	cg06588529	-0.09	-4.77	6.1e-05
rs7373930	cg24069376	-0.05	-4.77	6.11e-05
rs11069649	cg04987431	0.06	4.77	6.11e-05
rs1467968	cg04226788	-0.03	-4.77	6.11e-05
rs4852974	cg22814081	0.08	4.77	6.11e-05
rs17601029	cg19797078	-0.02	-4.77	6.12e-05
rs2523759	cg23681866	0.17	4.77	6.12e-05
rs10438724	cg07107105	-0.11	-4.77	6.12e-05
rs7404783	cg10379176	-0.02	-4.77	6.12e-05
rs8112498	cg26905254	0.15	4.77	6.12e-05
rs1872106	cg08049441	-0.03	-4.77	6.13e-05
rs113271883	cg14458575	0.08	4.77	6.13e-05
rs9261770	cg09289820	-0.06	-4.77	6.13e-05
rs28371389	cg07461072	-0.03	-4.77	6.13e-05
rs7297411	cg20010848	0.04	4.77	6.13e-05
rs28768119	cg22814081	0.08	4.77	6.13e-05
rs12478346	cg22814081	0.08	4.77	6.13e-05
rs1851546	cg22814081	0.08	4.77	6.13e-05
rs2421489	cg22814081	0.08	4.77	6.13e-05
rs1104888	cg06518099	0.04	4.77	6.14e-05
rs10103957	cg09317036	0.01	4.77	6.14e-05
rs2394254	cg00947782	0.13	4.77	6.14e-05
rs11773124	cg12143784	0.07	4.77	6.14e-05
rs200929182	cg02798614	0.07	4.77	6.14e-05
rs4881729	cg18651858	0.06	4.77	6.14e-05
rs895505	cg13386251	0.08	4.77	6.14e-05
rs1654467	cg10016788	-0.09	-4.77	6.15e-05
rs6104312	cg10662479	-0.05	-4.77	6.15e-05
rs1860591	cg02294690	-0.09	-4.77	6.15e-05
rs62296304	cg02294690	-0.09	-4.77	6.15e-05
rs3796812	cg02294690	-0.09	-4.77	6.15e-05
rs12056053	cg06518099	0.04	4.77	6.15e-05
rs2960829	cg06518099	0.04	4.77	6.15e-05
rs2949205	cg06518099	0.04	4.77	6.15e-05
rs2949203	cg06518099	0.04	4.77	6.15e-05
rs2949202	cg06518099	0.04	4.77	6.15e-05
rs2949200	cg06518099	0.04	4.77	6.15e-05
rs7780119	cg06518099	0.04	4.77	6.15e-05
rs6463500	cg06518099	0.04	4.77	6.15e-05
rs6972326	cg06518099	0.04	4.77	6.15e-05
rs2949199	cg06518099	0.04	4.77	6.15e-05
rs2960832	cg06518099	0.04	4.77	6.15e-05
rs2949198	cg06518099	0.04	4.77	6.15e-05
rs2949197	cg06518099	0.04	4.77	6.15e-05
rs2960833	cg06518099	0.04	4.77	6.15e-05
rs2960836	cg06518099	0.04	4.77	6.15e-05
rs2949194	cg06518099	0.04	4.77	6.15e-05
rs13308948	cg06518099	0.04	4.77	6.15e-05
rs13307734	cg06518099	0.04	4.77	6.15e-05
rs2949193	cg06518099	0.04	4.77	6.15e-05
rs2949191	cg06518099	0.04	4.77	6.15e-05
rs2949190	cg06518099	0.04	4.77	6.15e-05
rs2960838	cg06518099	0.04	4.77	6.15e-05
rs2949189	cg06518099	0.04	4.77	6.15e-05
rs2960839	cg06518099	0.04	4.77	6.15e-05
rs12702436	cg06518099	0.04	4.77	6.15e-05
rs12702437	cg06518099	0.04	4.77	6.15e-05
rs12702438	cg06518099	0.04	4.77	6.15e-05
rs6978842	cg06518099	0.04	4.77	6.15e-05
rs2960840	cg06518099	0.04	4.77	6.15e-05
rs2960841	cg06518099	0.04	4.77	6.15e-05
rs2949188	cg06518099	0.04	4.77	6.15e-05
rs2949187	cg06518099	0.04	4.77	6.15e-05
rs2949186	cg06518099	0.04	4.77	6.15e-05
rs2960842	cg06518099	0.04	4.77	6.15e-05
rs2960843	cg06518099	0.04	4.77	6.15e-05
rs2960844	cg06518099	0.04	4.77	6.15e-05
rs2960845	cg06518099	0.04	4.77	6.15e-05
rs12702440	cg06518099	0.04	4.77	6.15e-05
rs13311530	cg06518099	0.04	4.77	6.15e-05
rs12702441	cg06518099	0.04	4.77	6.15e-05
rs12702442	cg06518099	0.04	4.77	6.15e-05
rs12702443	cg06518099	0.04	4.77	6.15e-05
rs12702444	cg06518099	0.04	4.77	6.15e-05
rs12702445	cg06518099	0.04	4.77	6.15e-05
rs12702448	cg06518099	0.04	4.77	6.15e-05
rs6463502	cg06518099	0.04	4.77	6.15e-05
rs7799900	cg06518099	0.04	4.77	6.15e-05
rs7800060	cg06518099	0.04	4.77	6.15e-05
rs2960855	cg06518099	0.04	4.77	6.15e-05
rs2960854	cg06518099	0.04	4.77	6.15e-05
rs2960853	cg06518099	0.04	4.77	6.15e-05
rs10254002	cg06518099	0.04	4.77	6.15e-05
rs7809667	cg06518099	0.04	4.77	6.15e-05
rs7799552	cg06518099	0.04	4.77	6.15e-05
rs6463504	cg06518099	0.04	4.77	6.15e-05
rs7795377	cg06518099	0.04	4.77	6.15e-05
rs6463505	cg06518099	0.04	4.77	6.15e-05
rs6967431	cg06518099	0.04	4.77	6.15e-05
rs2960852	cg06518099	0.04	4.77	6.15e-05
rs2949184	cg06518099	0.04	4.77	6.15e-05
rs2949183	cg06518099	0.04	4.77	6.15e-05
rs2949182	cg06518099	0.04	4.77	6.15e-05
rs2949181	cg06518099	0.04	4.77	6.15e-05
rs2949180	cg06518099	0.04	4.77	6.15e-05
rs2949179	cg06518099	0.04	4.77	6.15e-05
rs2949178	cg06518099	0.04	4.77	6.15e-05
rs7798572	cg06518099	0.04	4.77	6.15e-05
rs7784334	cg06518099	0.04	4.77	6.15e-05
rs7784647	cg06518099	0.04	4.77	6.15e-05
rs2949176	cg06518099	0.04	4.77	6.15e-05
rs4809456	cg25229408	-0.06	-4.77	6.15e-05
rs2277768	cg25229408	-0.06	-4.77	6.15e-05
rs1992893	cg22113540	-0.1	-4.77	6.15e-05
rs486584	cg24851651	-0.13	-4.77	6.15e-05
rs2273629	cg13105904	0.08	4.77	6.15e-05
rs6880703	cg16293892	-0.1	-4.77	6.15e-05
rs12658675	cg16293892	-0.1	-4.77	6.15e-05
rs10942834	cg16293892	-0.1	-4.77	6.15e-05
rs13162500	cg16293892	-0.1	-4.77	6.15e-05
rs13187880	cg16293892	-0.1	-4.77	6.15e-05
rs2361313	cg16293892	-0.1	-4.77	6.15e-05
rs34760688	cg16293892	-0.1	-4.77	6.15e-05
rs6560692	cg07962783	-0.09	-4.77	6.16e-05
rs1632926	cg15708526	-0.09	-4.77	6.16e-05
rs356971	cg15708526	-0.09	-4.77	6.16e-05
rs3129012	cg15708526	-0.09	-4.77	6.16e-05
rs259926	cg15708526	-0.09	-4.77	6.16e-05
rs9261259	cg15708526	-0.09	-4.77	6.16e-05
rs1264714	cg15708526	-0.09	-4.77	6.16e-05
rs1264709	cg15708526	-0.09	-4.77	6.16e-05
rs12376539	cg14153681	0.07	4.77	6.16e-05
rs7031562	cg14153681	0.07	4.77	6.16e-05
rs6695767	cg24361198	-0.05	-4.77	6.17e-05
rs6429301	cg24361198	-0.05	-4.77	6.17e-05
rs599343	cg19658247	0.07	4.77	6.17e-05
rs199958221	cg16776097	0.05	4.77	6.17e-05
rs7585776	cg16776097	0.05	4.77	6.17e-05
rs55905929	cg16776097	0.05	4.77	6.17e-05
rs11683527	cg16776097	0.05	4.77	6.17e-05
rs11686686	cg16776097	0.05	4.77	6.17e-05
rs55912717	cg16776097	0.05	4.77	6.17e-05
rs34983733	cg16776097	0.05	4.77	6.17e-05
rs78932389	cg16776097	0.05	4.77	6.17e-05
rs1121954	cg16776097	0.05	4.77	6.17e-05
rs78499448	cg16776097	0.05	4.77	6.17e-05
rs112551644	cg16776097	0.05	4.77	6.17e-05
rs78886833	cg16776097	0.05	4.77	6.17e-05
rs3771593	cg16776097	0.05	4.77	6.17e-05
rs1922438	cg15890332	0.04	4.77	6.17e-05
rs7550138	cg01347250	-0.07	-4.77	6.17e-05
rs9426875	cg01347250	-0.07	-4.77	6.17e-05
rs11583874	cg01347250	-0.07	-4.77	6.17e-05
rs6698058	cg01347250	-0.07	-4.77	6.17e-05
rs1529733	cg13632595	-0.1	-4.77	6.17e-05
rs7246329	cg13632595	-0.1	-4.77	6.17e-05
rs141782796	cg13011109	0.08	4.77	6.18e-05
rs72836366	cg13011109	0.08	4.77	6.18e-05
rs72836368	cg13011109	0.08	4.77	6.18e-05
rs72836369	cg13011109	0.08	4.77	6.18e-05
rs11747042	cg13011109	0.08	4.77	6.18e-05
rs148449460	cg13011109	0.08	4.77	6.18e-05
rs116721543	cg13011109	0.08	4.77	6.18e-05
rs143270594	cg13011109	0.08	4.77	6.18e-05
rs35919774	cg13011109	0.08	4.77	6.18e-05
rs72836372	cg13011109	0.08	4.77	6.18e-05
rs72836373	cg13011109	0.08	4.77	6.18e-05
rs372869935	cg13011109	0.08	4.77	6.18e-05
rs72836374	cg13011109	0.08	4.77	6.18e-05
rs72836375	cg13011109	0.08	4.77	6.18e-05
rs72836379	cg13011109	0.08	4.77	6.18e-05
rs4976625	cg13011109	0.08	4.77	6.18e-05
rs7702176	cg13011109	0.08	4.77	6.18e-05
rs7702445	cg13011109	0.08	4.77	6.18e-05
rs112515397	cg13011109	0.08	4.77	6.18e-05
rs10736997	cg13661397	-0.12	-4.77	6.18e-05
rs6422395	cg13661397	-0.12	-4.77	6.18e-05
rs7076622	cg13661397	-0.12	-4.77	6.18e-05
rs7092424	cg13661397	-0.12	-4.77	6.18e-05
rs7080904	cg13661397	-0.12	-4.77	6.18e-05
rs7097775	cg13661397	-0.12	-4.77	6.18e-05
rs2073499	cg08207895	0.04	4.77	6.18e-05
rs498498	cg26013944	0.11	4.77	6.18e-05
rs653920	cg26013944	0.11	4.77	6.18e-05
rs1610606	cg18280909	-0.08	-4.77	6.18e-05
rs1633068	cg18280909	-0.08	-4.77	6.18e-05
rs1610632	cg18280909	-0.08	-4.77	6.18e-05
rs4373847	cg04492858	-0.04	-4.77	6.19e-05
rs28687790	cg26944245	-0.08	-4.77	6.19e-05
rs7187875	cg26944245	-0.08	-4.77	6.19e-05
rs12925248	cg26944245	-0.08	-4.77	6.19e-05
rs3848368	cg26944245	-0.08	-4.77	6.19e-05
rs34191159	cg23403192	-0.1	-4.77	6.2e-05
rs12667358	cg12143784	0.07	4.77	6.2e-05
rs7788644	cg12143784	0.07	4.77	6.2e-05
rs11770225	cg12143784	0.07	4.77	6.2e-05
rs10949992	cg12143784	0.07	4.77	6.2e-05
rs10949993	cg12143784	0.07	4.77	6.2e-05
rs150129239	cg12143784	0.07	4.77	6.2e-05
rs7384961	cg12143784	0.07	4.77	6.2e-05
rs7385793	cg12143784	0.07	4.77	6.2e-05
rs183811880	cg12143784	0.07	4.77	6.2e-05
rs193057929	cg12143784	0.07	4.77	6.2e-05
rs79175588	cg12143784	0.07	4.77	6.2e-05
rs7788406	cg12143784	0.07	4.77	6.2e-05
rs1808614	cg12143784	0.07	4.77	6.2e-05
rs2783637	cg11882101	0.05	4.77	6.2e-05
rs2783622	cg11882101	0.05	4.77	6.2e-05
rs2802329	cg11882101	0.05	4.77	6.2e-05
rs12062488	cg11882101	0.05	4.77	6.2e-05
rs2802330	cg11882101	0.05	4.77	6.2e-05
rs868174	cg11882101	0.05	4.77	6.2e-05
rs113644109	cg19407385	0.05	4.77	6.2e-05
rs4800741	cg13421100	-0.07	-4.77	6.2e-05
rs8090799	cg13421100	-0.07	-4.77	6.2e-05
rs56019306	cg13421100	-0.07	-4.77	6.2e-05
rs11083219	cg13421100	-0.07	-4.77	6.2e-05
rs58571706	cg13421100	-0.07	-4.77	6.2e-05
rs9818210	cg03847932	-0.09	-4.77	6.21e-05
rs9875383	cg03847932	-0.09	-4.77	6.21e-05
rs7617541	cg03847932	-0.09	-4.77	6.21e-05
rs6691249	cg06221449	-0.04	-4.77	6.21e-05
rs11583608	cg06221449	-0.04	-4.77	6.21e-05
rs7895884	cg07823663	-0.07	-4.77	6.21e-05
rs11592014	cg07823663	-0.07	-4.77	6.21e-05
rs7089790	cg07823663	-0.07	-4.77	6.21e-05
rs7071874	cg07823663	-0.07	-4.77	6.21e-05
rs7072140	cg07823663	-0.07	-4.77	6.21e-05
rs3010513	cg12256845	-0.07	-4.77	6.21e-05
rs9258608	cg16118803	0.08	4.77	6.21e-05
rs11766651	cg06518099	0.04	4.77	6.21e-05
rs6957254	cg06518099	0.04	4.77	6.21e-05
rs6968988	cg06518099	0.04	4.77	6.21e-05
rs28671326	cg06518099	0.04	4.77	6.21e-05
rs7784607	cg06518099	0.04	4.77	6.21e-05
rs7805362	cg06518099	0.04	4.77	6.21e-05
rs6969322	cg06518099	0.04	4.77	6.21e-05
rs6974054	cg06518099	0.04	4.77	6.21e-05
rs7779970	cg06518099	0.04	4.77	6.21e-05
rs2949195	cg06518099	0.04	4.77	6.21e-05
rs2960835	cg06518099	0.04	4.77	6.21e-05
rs2949192	cg06518099	0.04	4.77	6.21e-05
rs12702447	cg06518099	0.04	4.77	6.21e-05
rs2949185	cg06518099	0.04	4.77	6.21e-05
rs7805591	cg06518099	0.04	4.77	6.21e-05
rs2949170	cg06518099	0.04	4.77	6.21e-05
rs10864095	cg22173637	-0.06	-4.77	6.21e-05
rs10130677	cg23207176	0.08	4.77	6.22e-05
rs9258074	cg16118803	0.07	4.77	6.23e-05
rs3116802	cg16118803	0.07	4.77	6.23e-05
rs9258103	cg16118803	0.07	4.77	6.23e-05
rs373367137;rs374306603;rs114926615	cg16118803	0.07	4.77	6.23e-05
rs2158290	cg16118803	0.07	4.77	6.23e-05
rs2107203	cg16118803	0.07	4.77	6.23e-05
rs3131870	cg16118803	0.07	4.77	6.23e-05
rs3129056	cg16118803	0.07	4.77	6.23e-05
rs3129055	cg16118803	0.07	4.77	6.23e-05
rs3129048	cg16118803	0.07	4.77	6.23e-05
rs3129047	cg16118803	0.07	4.77	6.23e-05
rs3129042	cg16118803	0.07	4.77	6.23e-05
rs3131868	cg16118803	0.07	4.77	6.23e-05
rs3131866	cg16118803	0.07	4.77	6.23e-05
rs6693451	cg20611680	-0.02	-4.77	6.23e-05
rs7536390	cg20611680	-0.02	-4.77	6.23e-05
rs12069239	cg20611680	-0.02	-4.77	6.23e-05
rs2014776	cg20611680	-0.02	-4.77	6.23e-05
rs11585312	cg20611680	-0.02	-4.77	6.23e-05
rs9782941	cg20611680	-0.02	-4.77	6.23e-05
rs9782957	cg20611680	-0.02	-4.77	6.23e-05
rs11260714	cg20611680	-0.02	-4.77	6.23e-05
rs12084628	cg20611680	-0.02	-4.77	6.23e-05
rs10907222	cg20611680	-0.02	-4.77	6.23e-05
rs6672772	cg20611680	-0.02	-4.77	6.23e-05
rs67829531	cg20611680	-0.02	-4.77	6.23e-05
rs4661360	cg20611680	-0.02	-4.77	6.23e-05
rs6665360	cg20611680	-0.02	-4.77	6.23e-05
rs6680049	cg20611680	-0.02	-4.77	6.23e-05
rs2047369	cg20611680	-0.02	-4.77	6.23e-05
rs12752053	cg20611680	-0.02	-4.77	6.23e-05
rs12142913	cg20611680	-0.02	-4.77	6.23e-05
rs4661732	cg20611680	-0.02	-4.77	6.23e-05
rs11590217	cg20611680	-0.02	-4.77	6.23e-05
rs12756592	cg20611680	-0.02	-4.77	6.23e-05
rs12120676	cg20611680	-0.02	-4.77	6.23e-05
rs11260719	cg20611680	-0.02	-4.77	6.23e-05
rs7518158	cg20611680	-0.02	-4.77	6.23e-05
rs11260720	cg20611680	-0.02	-4.77	6.23e-05
rs10489597	cg20611680	-0.02	-4.77	6.23e-05
rs6603852	cg20611680	-0.02	-4.77	6.23e-05
rs12068487	cg20611680	-0.02	-4.77	6.23e-05
rs12121061	cg20611680	-0.02	-4.77	6.23e-05
rs6696871	cg20611680	-0.02	-4.77	6.23e-05
rs12132841	cg20611680	-0.02	-4.77	6.23e-05
rs11805249	cg20611680	-0.02	-4.77	6.23e-05
rs11804252	cg20611680	-0.02	-4.77	6.23e-05
rs11583267	cg20611680	-0.02	-4.77	6.23e-05
rs10796411	cg20611680	-0.02	-4.77	6.23e-05
rs4661736	cg20611680	-0.02	-4.77	6.23e-05
rs62054382	cg04226788	-0.03	-4.77	6.24e-05
rs4569335	cg04226788	-0.03	-4.77	6.24e-05
rs1526125	cg04226788	-0.03	-4.77	6.24e-05
rs1526126	cg04226788	-0.03	-4.77	6.24e-05
rs1526127	cg04226788	-0.03	-4.77	6.24e-05
rs62054398	cg04226788	-0.03	-4.77	6.24e-05
rs62054399	cg04226788	-0.03	-4.77	6.24e-05
rs62054400	cg04226788	-0.03	-4.77	6.24e-05
rs62054411	cg04226788	-0.03	-4.77	6.24e-05
rs62054412	cg04226788	-0.03	-4.77	6.24e-05
rs17563787	cg04226788	-0.03	-4.77	6.24e-05
rs62054413	cg04226788	-0.03	-4.77	6.24e-05
rs62054414	cg04226788	-0.03	-4.77	6.24e-05
rs76421814	cg04226788	-0.03	-4.77	6.24e-05
rs56006248	cg04226788	-0.03	-4.77	6.24e-05
rs56298110	cg04226788	-0.03	-4.77	6.24e-05
rs1608955	cg04226788	-0.03	-4.77	6.24e-05
rs1608956	cg04226788	-0.03	-4.77	6.24e-05
rs62054417	cg04226788	-0.03	-4.77	6.24e-05
rs78440279	cg04226788	-0.03	-4.77	6.24e-05
rs75500942	cg04226788	-0.03	-4.77	6.24e-05
rs62054418	cg04226788	-0.03	-4.77	6.24e-05
rs62054419	cg04226788	-0.03	-4.77	6.24e-05
rs62054420	cg04226788	-0.03	-4.77	6.24e-05
rs62054421	cg04226788	-0.03	-4.77	6.24e-05
rs17563800	cg04226788	-0.03	-4.77	6.24e-05
rs56295996	cg04226788	-0.03	-4.77	6.24e-05
rs56384960	cg04226788	-0.03	-4.77	6.24e-05
rs56178230	cg04226788	-0.03	-4.77	6.24e-05
rs80157557	cg04226788	-0.03	-4.77	6.24e-05
rs76728632	cg04226788	-0.03	-4.77	6.24e-05
rs17563827	cg04226788	-0.03	-4.77	6.24e-05
rs80072429	cg04226788	-0.03	-4.77	6.24e-05
rs77114624	cg04226788	-0.03	-4.77	6.24e-05
rs76311426	cg04226788	-0.03	-4.77	6.24e-05
rs17563861	cg04226788	-0.03	-4.77	6.24e-05
rs17563889	cg04226788	-0.03	-4.77	6.24e-05
rs62054424	cg04226788	-0.03	-4.77	6.24e-05
rs17563923	cg04226788	-0.03	-4.77	6.24e-05
rs62054425	cg04226788	-0.03	-4.77	6.24e-05
rs62054426	cg04226788	-0.03	-4.77	6.24e-05
rs62054427	cg04226788	-0.03	-4.77	6.24e-05
rs74464991	cg04226788	-0.03	-4.77	6.24e-05
rs2004260	cg04226788	-0.03	-4.77	6.24e-05
rs62054428	cg04226788	-0.03	-4.77	6.24e-05
rs75788861	cg04226788	-0.03	-4.77	6.24e-05
rs9906974	cg04226788	-0.03	-4.77	6.24e-05
rs62054429	cg04226788	-0.03	-4.77	6.24e-05
rs76171147	cg04226788	-0.03	-4.77	6.24e-05
rs75643244	cg04226788	-0.03	-4.77	6.24e-05
rs62054431	cg04226788	-0.03	-4.77	6.24e-05
rs62054432	cg04226788	-0.03	-4.77	6.24e-05
rs111497072	cg04226788	-0.03	-4.77	6.24e-05
rs62054433	cg04226788	-0.03	-4.77	6.24e-05
rs62054434	cg04226788	-0.03	-4.77	6.24e-05
rs12150683	cg04226788	-0.03	-4.77	6.24e-05
rs12150332	cg04226788	-0.03	-4.77	6.24e-05
rs62054435	cg04226788	-0.03	-4.77	6.24e-05
rs75715199	cg04226788	-0.03	-4.77	6.24e-05
rs62054436	cg04226788	-0.03	-4.77	6.24e-05
rs62054438	cg04226788	-0.03	-4.77	6.24e-05
rs62054439	cg04226788	-0.03	-4.77	6.24e-05
rs12150658	cg04226788	-0.03	-4.77	6.24e-05
rs12150363	cg04226788	-0.03	-4.77	6.24e-05
rs12150672	cg04226788	-0.03	-4.77	6.24e-05
rs17334894	cg04226788	-0.03	-4.77	6.24e-05
rs17334923	cg04226788	-0.03	-4.77	6.24e-05
rs62054440	cg04226788	-0.03	-4.77	6.24e-05
rs12150451	cg04226788	-0.03	-4.77	6.24e-05
rs12150048	cg04226788	-0.03	-4.77	6.24e-05
rs12150455	cg04226788	-0.03	-4.77	6.24e-05
rs12150604	cg04226788	-0.03	-4.77	6.24e-05
rs17334944	cg04226788	-0.03	-4.77	6.24e-05
rs17426106	cg04226788	-0.03	-4.77	6.24e-05
rs62054442	cg04226788	-0.03	-4.77	6.24e-05
rs62055879	cg04226788	-0.03	-4.77	6.24e-05
rs12948216	cg04226788	-0.03	-4.77	6.24e-05
rs56013908	cg04226788	-0.03	-4.77	6.24e-05
rs56168907	cg04226788	-0.03	-4.77	6.24e-05
rs55747440	cg04226788	-0.03	-4.77	6.24e-05
rs55801356	cg04226788	-0.03	-4.77	6.24e-05
rs62055883	cg04226788	-0.03	-4.77	6.24e-05
rs79882507	cg04226788	-0.03	-4.77	6.24e-05
rs62055885	cg04226788	-0.03	-4.77	6.24e-05
rs28439278	cg04226788	-0.03	-4.77	6.24e-05
rs12150621	cg04226788	-0.03	-4.77	6.24e-05
rs62055886	cg04226788	-0.03	-4.77	6.24e-05
rs62055887	cg04226788	-0.03	-4.77	6.24e-05
rs62055889	cg04226788	-0.03	-4.77	6.24e-05
rs71375313	cg04226788	-0.03	-4.77	6.24e-05
rs11079718	cg04226788	-0.03	-4.77	6.24e-05
rs11079720	cg04226788	-0.03	-4.77	6.24e-05
rs11079721	cg04226788	-0.03	-4.77	6.24e-05
rs62055890	cg04226788	-0.03	-4.77	6.24e-05
rs77849344	cg04226788	-0.03	-4.77	6.24e-05
rs74918686	cg04226788	-0.03	-4.77	6.24e-05
rs79545140	cg04226788	-0.03	-4.77	6.24e-05
rs56369036	cg04226788	-0.03	-4.77	6.24e-05
rs11079723	cg04226788	-0.03	-4.77	6.24e-05
rs55707339	cg04226788	-0.03	-4.77	6.24e-05
rs62055893	cg04226788	-0.03	-4.77	6.24e-05
rs75257002	cg04226788	-0.03	-4.77	6.24e-05
rs62055894	cg04226788	-0.03	-4.77	6.24e-05
rs62055895	cg04226788	-0.03	-4.77	6.24e-05
rs62055896	cg04226788	-0.03	-4.77	6.24e-05
rs55725840	cg04226788	-0.03	-4.77	6.24e-05
rs56194509	cg04226788	-0.03	-4.77	6.24e-05
rs55657917	cg04226788	-0.03	-4.77	6.24e-05
rs56082319	cg04226788	-0.03	-4.77	6.24e-05
rs56109643	cg04226788	-0.03	-4.77	6.24e-05
rs62055899	cg04226788	-0.03	-4.77	6.24e-05
rs62055900	cg04226788	-0.03	-4.77	6.24e-05
rs62055901	cg04226788	-0.03	-4.77	6.24e-05
rs62055903	cg04226788	-0.03	-4.77	6.24e-05
rs111374028	cg04226788	-0.03	-4.77	6.24e-05
rs113934115	cg04226788	-0.03	-4.77	6.24e-05
rs113762994	cg04226788	-0.03	-4.77	6.24e-05
rs62055928	cg04226788	-0.03	-4.77	6.24e-05
rs56268325	cg04226788	-0.03	-4.77	6.24e-05
rs56070245	cg04226788	-0.03	-4.77	6.24e-05
rs56387266	cg04226788	-0.03	-4.77	6.24e-05
rs34303488	cg04226788	-0.03	-4.77	6.24e-05
rs62055932	cg04226788	-0.03	-4.77	6.24e-05
rs62055934	cg04226788	-0.03	-4.77	6.24e-05
rs62055935	cg04226788	-0.03	-4.77	6.24e-05
rs62055936	cg04226788	-0.03	-4.77	6.24e-05
rs62055937	cg04226788	-0.03	-4.77	6.24e-05
rs76294809	cg04226788	-0.03	-4.77	6.24e-05
rs75916678	cg04226788	-0.03	-4.77	6.24e-05
rs62055938	cg04226788	-0.03	-4.77	6.24e-05
rs62055939	cg04226788	-0.03	-4.77	6.24e-05
rs62055940	cg04226788	-0.03	-4.77	6.24e-05
rs76885724	cg04226788	-0.03	-4.77	6.24e-05
rs113518470	cg04226788	-0.03	-4.77	6.24e-05
rs62055943	cg04226788	-0.03	-4.77	6.24e-05
rs62055945	cg04226788	-0.03	-4.77	6.24e-05
rs62055946	cg04226788	-0.03	-4.77	6.24e-05
rs113871181	cg04226788	-0.03	-4.77	6.24e-05
rs111370985	cg04226788	-0.03	-4.77	6.24e-05
rs55787105	cg04226788	-0.03	-4.77	6.24e-05
rs62055950	cg04226788	-0.03	-4.77	6.24e-05
rs56043078	cg04226788	-0.03	-4.77	6.24e-05
rs77965652	cg04226788	-0.03	-4.77	6.24e-05
rs55849949	cg04226788	-0.03	-4.77	6.24e-05
rs56303031	cg04226788	-0.03	-4.77	6.24e-05
rs55991914	cg04226788	-0.03	-4.77	6.24e-05
rs111878933	cg04226788	-0.03	-4.77	6.24e-05
rs111735741	cg04226788	-0.03	-4.77	6.24e-05
rs62057061	cg04226788	-0.03	-4.77	6.24e-05
rs62057062	cg04226788	-0.03	-4.77	6.24e-05
rs62057063	cg04226788	-0.03	-4.77	6.24e-05
rs62057064	cg04226788	-0.03	-4.77	6.24e-05
rs76830096	cg04226788	-0.03	-4.77	6.24e-05
rs111433752	cg04226788	-0.03	-4.77	6.24e-05
rs111664122	cg04226788	-0.03	-4.77	6.24e-05
rs62057065	cg04226788	-0.03	-4.77	6.24e-05
rs62057066	cg04226788	-0.03	-4.77	6.24e-05
rs62057067	cg04226788	-0.03	-4.77	6.24e-05
rs78917495	cg04226788	-0.03	-4.77	6.24e-05
rs62057068	cg04226788	-0.03	-4.77	6.24e-05
rs62057069	cg04226788	-0.03	-4.77	6.24e-05
rs62057070	cg04226788	-0.03	-4.77	6.24e-05
rs62057071	cg04226788	-0.03	-4.77	6.24e-05
rs62057073	cg04226788	-0.03	-4.77	6.24e-05
rs56319902	cg04226788	-0.03	-4.77	6.24e-05
rs55943044	cg04226788	-0.03	-4.77	6.24e-05
rs4564621	cg04226788	-0.03	-4.77	6.24e-05
rs2316763	cg04226788	-0.03	-4.77	6.24e-05
rs2316764	cg04226788	-0.03	-4.77	6.24e-05
rs4277389	cg04226788	-0.03	-4.77	6.24e-05
rs4566211	cg04226788	-0.03	-4.77	6.24e-05
rs4566212	cg04226788	-0.03	-4.77	6.24e-05
rs4309444	cg04226788	-0.03	-4.77	6.24e-05
rs62055493	cg04226788	-0.03	-4.77	6.24e-05
rs62055494	cg04226788	-0.03	-4.77	6.24e-05
rs62055495	cg04226788	-0.03	-4.77	6.24e-05
rs111321973	cg04226788	-0.03	-4.77	6.24e-05
rs140713557	cg04226788	-0.03	-4.77	6.24e-05
rs62055496	cg04226788	-0.03	-4.77	6.24e-05
rs62055497	cg04226788	-0.03	-4.77	6.24e-05
rs2188888	cg04226788	-0.03	-4.77	6.24e-05
rs3919455	cg04226788	-0.03	-4.77	6.24e-05
rs2214258	cg04226788	-0.03	-4.77	6.24e-05
rs62055498	cg04226788	-0.03	-4.77	6.24e-05
rs62055499	cg04226788	-0.03	-4.77	6.24e-05
rs62055500	cg04226788	-0.03	-4.77	6.24e-05
rs62055501	cg04226788	-0.03	-4.77	6.24e-05
rs62055502	cg04226788	-0.03	-4.77	6.24e-05
rs916793	cg04226788	-0.03	-4.77	6.24e-05
rs4441322	cg04226788	-0.03	-4.77	6.24e-05
rs113414067	cg04226788	-0.03	-4.77	6.24e-05
rs55905252	cg04226788	-0.03	-4.77	6.24e-05
rs17691328	cg04226788	-0.03	-4.77	6.24e-05
rs62055515	cg04226788	-0.03	-4.77	6.24e-05
rs62055516	cg04226788	-0.03	-4.77	6.24e-05
rs62055517	cg04226788	-0.03	-4.77	6.24e-05
rs62055518	cg04226788	-0.03	-4.77	6.24e-05
rs56364632	cg04226788	-0.03	-4.77	6.24e-05
rs55768605	cg04226788	-0.03	-4.77	6.24e-05
rs55653657	cg04226788	-0.03	-4.77	6.24e-05
rs55894109	cg04226788	-0.03	-4.77	6.24e-05
rs56101773	cg04226788	-0.03	-4.77	6.24e-05
rs56249780	cg04226788	-0.03	-4.77	6.24e-05
rs55721252	cg04226788	-0.03	-4.77	6.24e-05
rs55876817	cg04226788	-0.03	-4.77	6.24e-05
rs56356641	cg04226788	-0.03	-4.77	6.24e-05
rs55711631	cg04226788	-0.03	-4.77	6.24e-05
rs62055525	cg04226788	-0.03	-4.77	6.24e-05
rs112915466	cg04226788	-0.03	-4.77	6.24e-05
rs56343551	cg04226788	-0.03	-4.77	6.24e-05
rs55975673	cg04226788	-0.03	-4.77	6.24e-05
rs56387391	cg04226788	-0.03	-4.77	6.24e-05
rs2019816	cg04226788	-0.03	-4.77	6.24e-05
rs2006305	cg04226788	-0.03	-4.77	6.24e-05
rs2019822	cg04226788	-0.03	-4.77	6.24e-05
rs62055529	cg04226788	-0.03	-4.77	6.24e-05
rs79580365	cg04226788	-0.03	-4.77	6.24e-05
rs55937610	cg04226788	-0.03	-4.77	6.24e-05
rs56365901	cg04226788	-0.03	-4.77	6.24e-05
rs55767267	cg04226788	-0.03	-4.77	6.24e-05
rs56127309	cg04226788	-0.03	-4.77	6.24e-05
rs56194412	cg04226788	-0.03	-4.77	6.24e-05
rs56338487	cg04226788	-0.03	-4.77	6.24e-05
rs56301449	cg04226788	-0.03	-4.77	6.24e-05
rs62055538	cg04226788	-0.03	-4.77	6.24e-05
rs62055539	cg04226788	-0.03	-4.77	6.24e-05
rs62055540	cg04226788	-0.03	-4.77	6.24e-05
rs17770108	cg04226788	-0.03	-4.77	6.24e-05
rs62055541	cg04226788	-0.03	-4.77	6.24e-05
rs77426526	cg04226788	-0.03	-4.77	6.24e-05
rs77129180	cg04226788	-0.03	-4.77	6.24e-05
rs74863825	cg04226788	-0.03	-4.77	6.24e-05
rs80254317	cg04226788	-0.03	-4.77	6.24e-05
rs112425426	cg04226788	-0.03	-4.77	6.24e-05
rs62055542	cg04226788	-0.03	-4.77	6.24e-05
rs17770120	cg04226788	-0.03	-4.77	6.24e-05
rs17770150	cg04226788	-0.03	-4.77	6.24e-05
rs17770186	cg04226788	-0.03	-4.77	6.24e-05
rs17691449	cg04226788	-0.03	-4.77	6.24e-05
rs62055544	cg04226788	-0.03	-4.77	6.24e-05
rs62055545	cg04226788	-0.03	-4.77	6.24e-05
rs62055546	cg04226788	-0.03	-4.77	6.24e-05
rs62055547	cg04226788	-0.03	-4.77	6.24e-05
rs62055548	cg04226788	-0.03	-4.77	6.24e-05
rs113327263	cg04226788	-0.03	-4.77	6.24e-05
rs62055549	cg04226788	-0.03	-4.77	6.24e-05
rs62055550	cg04226788	-0.03	-4.77	6.24e-05
rs62055551	cg04226788	-0.03	-4.77	6.24e-05
rs62055552	cg04226788	-0.03	-4.77	6.24e-05
rs62055553	cg04226788	-0.03	-4.77	6.24e-05
rs62055554	cg04226788	-0.03	-4.77	6.24e-05
rs62055555	cg04226788	-0.03	-4.77	6.24e-05
rs111941646	cg04226788	-0.03	-4.77	6.24e-05
rs62055556	cg04226788	-0.03	-4.77	6.24e-05
rs62055557	cg04226788	-0.03	-4.77	6.24e-05
rs62055558	cg04226788	-0.03	-4.77	6.24e-05
rs62055559	cg04226788	-0.03	-4.77	6.24e-05
rs79193046	cg04226788	-0.03	-4.77	6.24e-05
rs17691466	cg04226788	-0.03	-4.77	6.24e-05
rs17691508	cg04226788	-0.03	-4.77	6.24e-05
rs17649571	cg04226788	-0.03	-4.77	6.24e-05
rs17564153	cg04226788	-0.03	-4.77	6.24e-05
rs17649635	cg04226788	-0.03	-4.77	6.24e-05
rs55760800	cg04226788	-0.03	-4.77	6.24e-05
rs56303672	cg04226788	-0.03	-4.77	6.24e-05
rs17649641	cg04226788	-0.03	-4.77	6.24e-05
rs75046472	cg04226788	-0.03	-4.77	6.24e-05
rs62058962	cg04226788	-0.03	-4.77	6.24e-05
rs1467969	cg04226788	-0.03	-4.77	6.24e-05
rs1467970	cg04226788	-0.03	-4.77	6.24e-05
rs767058	cg04226788	-0.03	-4.77	6.24e-05
rs767057	cg04226788	-0.03	-4.77	6.24e-05
rs767056	cg04226788	-0.03	-4.77	6.24e-05
rs767059	cg04226788	-0.03	-4.77	6.24e-05
rs62058964	cg04226788	-0.03	-4.77	6.24e-05
rs62058965	cg04226788	-0.03	-4.77	6.24e-05
rs1967981	cg04226788	-0.03	-4.77	6.24e-05
rs1476127	cg04226788	-0.03	-4.77	6.24e-05
rs6919440	cg09147516	-0.07	-4.77	6.24e-05
rs2396004	cg09147516	-0.07	-4.77	6.24e-05
rs6912283	cg09147516	-0.07	-4.77	6.24e-05
rs3129189	cg07134666	-0.15	-4.77	6.24e-05
rs9258588	cg26121931	0.14	4.77	6.25e-05
rs528211	cg19395706	0.06	4.76	6.25e-05
rs531763	cg19395706	0.06	4.76	6.25e-05
rs7714366	cg24948829	-0.04	-4.76	6.25e-05
rs2517860	cg15570656	-0.2	-4.76	6.25e-05
rs2517859	cg15570656	-0.2	-4.76	6.25e-05
rs2738966	cg23403192	-0.13	-4.76	6.25e-05
rs2472316	cg23403192	-0.13	-4.76	6.25e-05
rs2738968	cg23403192	-0.13	-4.76	6.25e-05
rs2244959	cg23403192	-0.13	-4.76	6.25e-05
rs7951953	cg07398106	-0.15	-4.76	6.26e-05
rs3809097	cg07398106	-0.15	-4.76	6.26e-05
rs3809096	cg07398106	-0.15	-4.76	6.26e-05
rs2508051	cg15708526	-0.09	-4.76	6.26e-05
rs4496989	cg04926385	0.14	4.76	6.26e-05
rs11641736	cg07307142	0.08	4.76	6.27e-05
rs2911390	cg07307142	0.08	4.76	6.27e-05
rs6564996	cg07307142	0.08	4.76	6.27e-05
rs2967374	cg07307142	0.08	4.76	6.27e-05
rs61842737	cg12111679	-0.08	-4.76	6.27e-05
rs9889348	cg04416045	-0.08	-4.76	6.28e-05
rs6504146	cg04416045	-0.08	-4.76	6.28e-05
rs12933846	cg10064060	0.14	4.76	6.28e-05
rs1063582	cg12060669	0.1	4.76	6.28e-05
rs111265999	cg06793967	-0.07	-4.76	6.28e-05
rs7117853	cg06793967	-0.07	-4.76	6.28e-05
rs56820227	cg06793967	-0.07	-4.76	6.28e-05
rs55830538	cg06793967	-0.07	-4.76	6.28e-05
rs2301171	cg06793967	-0.07	-4.76	6.28e-05
rs11822000	cg06793967	-0.07	-4.76	6.28e-05
rs67492572	cg06793967	-0.07	-4.76	6.28e-05
rs56005321	cg06793967	-0.07	-4.76	6.28e-05
rs17584	cg06793967	-0.07	-4.76	6.28e-05
rs74762369	cg06793967	-0.07	-4.76	6.28e-05
rs79095790	cg06793967	-0.07	-4.76	6.28e-05
rs7114673	cg06793967	-0.07	-4.76	6.28e-05
rs59363309	cg06793967	-0.07	-4.76	6.28e-05
rs11246167	cg06793967	-0.07	-4.76	6.28e-05
rs72851198	cg06793967	-0.07	-4.76	6.28e-05
rs8177197	cg08048268	-0.1	-4.76	6.29e-05
rs8177224	cg08048268	-0.1	-4.76	6.29e-05
rs12769	cg08048268	-0.1	-4.76	6.29e-05
rs6797713	cg08048268	-0.1	-4.76	6.29e-05
rs72740955	cg04214706	-0.04	-4.76	6.29e-05
rs55853698	cg04214706	-0.04	-4.76	6.29e-05
rs553214	cg01413354	-0.06	-4.76	6.29e-05
rs7706275	cg06118287	0.06	4.76	6.29e-05
rs12719865	cg06118287	0.06	4.76	6.29e-05
rs10056863	cg06118287	0.06	4.76	6.29e-05
rs1612905	cg26491092	0.13	4.76	6.29e-05
rs2776815	cg26491092	0.13	4.76	6.29e-05
rs1738468	cg26491092	0.13	4.76	6.29e-05
rs1738469	cg26491092	0.13	4.76	6.29e-05
rs1738470	cg26491092	0.13	4.76	6.29e-05
rs1997866	cg26491092	0.13	4.76	6.29e-05
rs10234401	cg23424003	0.02	4.76	6.29e-05
rs4729692	cg23424003	0.02	4.76	6.29e-05
rs10228674	cg23424003	0.02	4.76	6.29e-05
rs12937034	cg19825371	-0.07	-4.76	6.29e-05
rs7285346	cg08569266	-0.06	-4.76	6.3e-05
rs2016954	cg08569266	-0.06	-4.76	6.3e-05
rs2016956	cg08569266	-0.06	-4.76	6.3e-05
rs2016958	cg08569266	-0.06	-4.76	6.3e-05
rs1467918	cg08569266	-0.06	-4.76	6.3e-05
rs763087	cg08569266	-0.06	-4.76	6.3e-05
rs916339	cg08569266	-0.06	-4.76	6.3e-05
rs1467919	cg08569266	-0.06	-4.76	6.3e-05
rs876417	cg08569266	-0.06	-4.76	6.3e-05
rs876416	cg08569266	-0.06	-4.76	6.3e-05
rs2017480	cg08569266	-0.06	-4.76	6.3e-05
rs1317781	cg08569266	-0.06	-4.76	6.3e-05
rs12950530	cg19825371	-0.07	-4.76	6.31e-05
rs2887096	cg01927686	-0.08	-4.76	6.31e-05
rs73215003	cg11266682	-0.08	-4.76	6.31e-05
rs1153065	cg20232216	0.06	4.76	6.31e-05
rs358635	cg20232216	0.06	4.76	6.31e-05
rs11762253	cg08408040	0.13	4.76	6.31e-05
rs8070491	cg00901687	0.1	4.76	6.32e-05
rs17674346	cg23503575	-0.06	-4.76	6.32e-05
rs8075894	cg17141263	-0.05	-4.76	6.33e-05
rs10190585	cg11108890	0.04	4.76	6.33e-05
rs10496316	cg11108890	0.04	4.76	6.33e-05
rs9986447	cg16682276	-0.06	-4.76	6.33e-05
rs3129092	cg03449857	-0.19	-4.76	6.33e-05
rs3131889	cg03449857	-0.19	-4.76	6.33e-05
rs2581583;rs71518196;rs386720780	cg04926385	0.14	4.76	6.34e-05
rs2581584	cg04926385	0.14	4.76	6.34e-05
rs2581586	cg04926385	0.14	4.76	6.34e-05
rs214966	cg22996185	0.06	4.76	6.34e-05
rs9371598	cg22996185	0.06	4.76	6.34e-05
rs7303382	cg21158075	0.06	4.76	6.34e-05
rs7302419	cg21158075	0.06	4.76	6.34e-05
rs2834579	cg12080266	-0.2	-4.76	6.34e-05
rs622794	cg23252815	-0.07	-4.76	6.34e-05
rs10845290	cg21158075	0.06	4.76	6.34e-05
rs2514657	cg15084585	0.1	4.76	6.34e-05
rs2500479	cg22141696	-0.05	-4.76	6.34e-05
rs2453391	cg22141696	-0.05	-4.76	6.34e-05
rs11078550	cg07107105	-0.12	-4.76	6.35e-05
rs4746915	cg17477052	0.08	4.76	6.35e-05
rs4746916	cg17477052	0.08	4.76	6.35e-05
rs9730605	cg07858778	-0.01	-4.76	6.36e-05
rs603775	cg07858778	-0.01	-4.76	6.36e-05
rs617099	cg07858778	-0.01	-4.76	6.36e-05
rs2279261	cg07858778	-0.01	-4.76	6.36e-05
rs1061118	cg23505644	-0.06	-4.76	6.36e-05
rs7985356	cg02115394	-0.02	-4.76	6.36e-05
rs7319446	cg02115394	-0.02	-4.76	6.36e-05
rs17291515	cg02115394	-0.02	-4.76	6.36e-05
rs9590501	cg02115394	-0.02	-4.76	6.36e-05
rs8809	cg02115394	-0.02	-4.76	6.36e-05
rs6835348	cg16518176	-0.03	-4.76	6.36e-05
rs10028842	cg16518176	-0.03	-4.76	6.36e-05
rs7692230;rs112007930	cg16518176	-0.03	-4.76	6.36e-05
rs2644620	cg20948486	0.06	4.76	6.37e-05
rs2644621	cg20948486	0.06	4.76	6.37e-05
rs4661232	cg20948486	0.06	4.76	6.37e-05
rs4589099	cg20948486	0.06	4.76	6.37e-05
rs3094734	cg15671450	0.06	4.76	6.37e-05
rs3116804	cg15671450	0.06	4.76	6.37e-05
rs3129072	cg15671450	0.06	4.76	6.37e-05
rs9258107	cg15671450	0.06	4.76	6.37e-05
rs9258108	cg15671450	0.06	4.76	6.37e-05
rs3131872	cg15671450	0.06	4.76	6.37e-05
rs34009921	cg08449403	-0.08	-4.76	6.37e-05
rs201041780;rs55658229;rs780918910;rs12321625;rs751449970	cg15890332	0.04	4.76	6.37e-05
rs12751872	cg10782019	-0.05	-4.76	6.37e-05
rs3771648	cg16776097	0.05	4.76	6.37e-05
rs111392251	cg04226788	-0.03	-4.76	6.37e-05
rs67775311	cg12143784	0.07	4.76	6.37e-05
rs59103510	cg17141263	-0.05	-4.76	6.38e-05
rs4986130	cg17141263	-0.05	-4.76	6.38e-05
rs4986131	cg17141263	-0.05	-4.76	6.38e-05
rs1809252	cg17141263	-0.05	-4.76	6.38e-05
rs939262	cg17141263	-0.05	-4.76	6.38e-05
rs9891862	cg17141263	-0.05	-4.76	6.38e-05
rs4986134	cg17141263	-0.05	-4.76	6.38e-05
rs8074371	cg17141263	-0.05	-4.76	6.38e-05
rs8069773	cg17141263	-0.05	-4.76	6.38e-05
rs3803167	cg10833066	0.06	4.76	6.38e-05
rs8037476	cg24579218	-0.05	-4.76	6.38e-05
rs4764134	cg05727432	-0.03	-4.76	6.38e-05
rs61922970	cg05727432	-0.03	-4.76	6.38e-05
rs3129189	cg11747594	-0.12	-4.76	6.38e-05
rs936645	cg06221449	-0.04	-4.76	6.38e-05
rs10203413	cg16430428	0.04	4.76	6.39e-05
rs6460060	cg15318792	-0.07	-4.76	6.39e-05
rs35558014	cg15318792	-0.07	-4.76	6.39e-05
rs7812097	cg15318792	-0.07	-4.76	6.39e-05
rs4355658	cg15318792	-0.07	-4.76	6.39e-05
rs66521038	cg11503661	-0.03	-4.76	6.39e-05
rs12305247	cg17358562	0.03	4.76	6.4e-05
rs12300193	cg17358562	0.03	4.76	6.4e-05
rs76675771	cg17358562	0.03	4.76	6.4e-05
rs58564240	cg17358562	0.03	4.76	6.4e-05
rs11053639	cg17358562	0.03	4.76	6.4e-05
rs11053640	cg17358562	0.03	4.76	6.4e-05
rs11053642	cg17358562	0.03	4.76	6.4e-05
rs1807127	cg04926385	0.14	4.76	6.4e-05
rs2901023	cg27128435	0.1	4.76	6.4e-05
rs9359359	cg05283184	-0.07	-4.76	6.4e-05
rs9443637	cg05283184	-0.07	-4.76	6.4e-05
rs9448607	cg05283184	-0.07	-4.76	6.4e-05
rs9350799	cg05283184	-0.07	-4.76	6.4e-05
rs9448610	cg05283184	-0.07	-4.76	6.4e-05
rs10943613	cg05283184	-0.07	-4.76	6.4e-05
rs9361482	cg05283184	-0.07	-4.76	6.4e-05
rs7753531	cg05283184	-0.07	-4.76	6.4e-05
rs7223952	cg05368731	0.05	4.76	6.4e-05
rs9273803	cg04418355	-0.06	-4.76	6.4e-05
rs9273807	cg04418355	-0.06	-4.76	6.4e-05
rs6538556	cg08922308	-0.08	-4.76	6.4e-05
rs6538559	cg08922308	-0.08	-4.76	6.4e-05
rs11107749	cg08922308	-0.08	-4.76	6.4e-05
rs7307348	cg08922308	-0.08	-4.76	6.4e-05
rs7136581	cg08922308	-0.08	-4.76	6.4e-05
rs2074481	cg03343571	0.13	4.76	6.4e-05
rs6427268	cg23505766	-0.08	-4.76	6.4e-05
rs4980304	cg06020537	0.07	4.76	6.4e-05
rs7749833	cg05108359	-0.09	-4.76	6.41e-05
rs7767762	cg05108359	-0.09	-4.76	6.41e-05
rs7772494	cg05108359	-0.09	-4.76	6.41e-05
rs7820992	cg23051267	-0.08	-4.76	6.41e-05
rs12610050	cg12756686	0.13	4.76	6.41e-05
rs12608533	cg12756686	0.13	4.76	6.41e-05
rs12096842	cg07424927	0.05	4.76	6.41e-05
rs536890	cg07424927	0.05	4.76	6.41e-05
rs537713	cg07424927	0.05	4.76	6.41e-05
rs567086	cg07424927	0.05	4.76	6.41e-05
rs489620	cg07424927	0.05	4.76	6.41e-05
rs9257402	cg14261943	-0.06	-4.76	6.41e-05
rs9838251	cg17408686	0.08	4.75	6.42e-05
rs11234451	cg20064269	-0.04	-4.75	6.42e-05
rs36093844	cg20064269	-0.04	-4.75	6.42e-05
rs11234452	cg20064269	-0.04	-4.75	6.42e-05
rs56173723	cg11881660	0.06	4.75	6.44e-05
rs34726149	cg09314196	0.19	4.75	6.44e-05
rs3129085	cg16885113	-0.17	-4.75	6.44e-05
rs9258052	cg16885113	-0.17	-4.75	6.44e-05
rs9258053	cg16885113	-0.17	-4.75	6.44e-05
rs3131880	cg16885113	-0.17	-4.75	6.44e-05
rs7738158	cg16885113	-0.17	-4.75	6.44e-05
rs134871	cg07374015	-0.08	-4.75	6.45e-05
rs72809709	cg16234403	0.08	4.75	6.45e-05
rs8069292	cg16234403	0.08	4.75	6.45e-05
rs8073542	cg16234403	0.08	4.75	6.45e-05
rs8069765	cg16234403	0.08	4.75	6.45e-05
rs371713782	cg16234403	0.08	4.75	6.45e-05
rs138545431	cg16234403	0.08	4.75	6.45e-05
rs72809710	cg16234403	0.08	4.75	6.45e-05
rs181344423	cg16234403	0.08	4.75	6.45e-05
rs115436106	cg06375623	0.03	4.75	6.45e-05
rs4530187	cg15255086	0.07	4.75	6.45e-05
rs7602968	cg00732658	0.08	4.75	6.45e-05
rs57819301	cg00732658	0.08	4.75	6.45e-05
rs10760107	cg21717724	-0.17	-4.75	6.46e-05
rs7357638	cg21717724	-0.17	-4.75	6.46e-05
rs1960421	cg21717724	-0.17	-4.75	6.46e-05
rs1158553	cg21717724	-0.17	-4.75	6.46e-05
rs10760110	cg21717724	-0.17	-4.75	6.46e-05
rs966396	cg21717724	-0.17	-4.75	6.46e-05
rs12003646	cg21717724	-0.17	-4.75	6.46e-05
rs10984994	cg21717724	-0.17	-4.75	6.46e-05
rs7036196	cg21717724	-0.17	-4.75	6.46e-05
rs7036766	cg21717724	-0.17	-4.75	6.46e-05
rs3904196	cg21717724	-0.17	-4.75	6.46e-05
rs2416797	cg21717724	-0.17	-4.75	6.46e-05
rs2416798	cg21717724	-0.17	-4.75	6.46e-05
rs2416799	cg21717724	-0.17	-4.75	6.46e-05
rs10984997	cg21717724	-0.17	-4.75	6.46e-05
rs10984998	cg21717724	-0.17	-4.75	6.46e-05
rs4836829	cg21717724	-0.17	-4.75	6.46e-05
rs4837793	cg21717724	-0.17	-4.75	6.46e-05
rs4836830	cg21717724	-0.17	-4.75	6.46e-05
rs3020052	cg18152523	0.05	4.75	6.46e-05
rs3020054	cg18152523	0.05	4.75	6.46e-05
rs3133454	cg18152523	0.05	4.75	6.46e-05
rs3020065	cg18152523	0.05	4.75	6.46e-05
rs3020062	cg18152523	0.05	4.75	6.46e-05
rs3133444	cg18152523	0.05	4.75	6.46e-05
rs11602841	cg08596595	-0.04	-4.75	6.46e-05
rs2998117	cg06550582	0.06	4.75	6.47e-05
rs2998116	cg06550582	0.06	4.75	6.47e-05
rs6560848	cg23027329	-0.05	-4.75	6.47e-05
rs3129083	cg16885113	-0.17	-4.75	6.47e-05
rs9258050	cg16885113	-0.17	-4.75	6.47e-05
rs12124742	cg25303761	-0.15	-4.75	6.48e-05
rs34406335	cg25303761	-0.15	-4.75	6.48e-05
rs61763751	cg15603964	-0.03	-4.75	6.48e-05
rs12119915	cg15603964	-0.03	-4.75	6.48e-05
rs72845979	cg09760422	0.07	4.75	6.48e-05
rs72845982	cg09760422	0.07	4.75	6.48e-05
rs11691088	cg09760422	0.07	4.75	6.48e-05
rs79156838	cg08187479	-0.05	-4.75	6.48e-05
rs2076519	cg20772512	0.06	4.75	6.48e-05
rs9915999	cg19776793	0.07	4.75	6.48e-05
rs3116803	cg16118803	0.07	4.75	6.48e-05
rs3116801	cg16118803	0.07	4.75	6.48e-05
rs3116800	cg16118803	0.07	4.75	6.48e-05
rs9258104	cg16118803	0.07	4.75	6.48e-05
rs61871138	cg19681037	0.08	4.75	6.48e-05
rs11188531	cg19681037	0.08	4.75	6.48e-05
rs11188534	cg19681037	0.08	4.75	6.48e-05
rs61871140	cg19681037	0.08	4.75	6.48e-05
rs17382898	cg19681037	0.08	4.75	6.48e-05
rs60928707	cg19681037	0.08	4.75	6.48e-05
rs10509695	cg19681037	0.08	4.75	6.48e-05
rs11188541	cg19681037	0.08	4.75	6.48e-05
rs4344425	cg19681037	0.08	4.75	6.48e-05
rs2481931	cg01355957	0.01	4.75	6.49e-05
rs4960537	cg21634283	0.18	4.75	6.49e-05
rs3094734	cg07134666	-0.15	-4.75	6.49e-05
rs3116804	cg07134666	-0.15	-4.75	6.49e-05
rs3129072	cg07134666	-0.15	-4.75	6.49e-05
rs9258107	cg07134666	-0.15	-4.75	6.49e-05
rs9258108	cg07134666	-0.15	-4.75	6.49e-05
rs3131872	cg07134666	-0.15	-4.75	6.49e-05
rs9274498	cg04418355	-0.06	-4.75	6.49e-05
rs62061820	cg04226788	-0.03	-4.75	6.49e-05
rs2735967	cg24751378	-0.02	-4.75	6.5e-05
rs2735965	cg24751378	-0.02	-4.75	6.5e-05
rs2735964	cg24751378	-0.02	-4.75	6.5e-05
rs2735962	cg24751378	-0.02	-4.75	6.5e-05
rs2142207	cg24751378	-0.02	-4.75	6.5e-05
rs11088111	cg24751378	-0.02	-4.75	6.5e-05
rs2832239	cg24751378	-0.02	-4.75	6.5e-05
rs2832240	cg24751378	-0.02	-4.75	6.5e-05
rs2832245	cg24751378	-0.02	-4.75	6.5e-05
rs7277687	cg24751378	-0.02	-4.75	6.5e-05
rs926126	cg24751378	-0.02	-4.75	6.5e-05
rs2832246	cg24751378	-0.02	-4.75	6.5e-05
rs9983214	cg24751378	-0.02	-4.75	6.5e-05
rs9284448	cg24751378	-0.02	-4.75	6.5e-05
rs9284449	cg24751378	-0.02	-4.75	6.5e-05
rs963441	cg24751378	-0.02	-4.75	6.5e-05
rs4817275	cg24751378	-0.02	-4.75	6.5e-05
rs9305394	cg24751378	-0.02	-4.75	6.5e-05
rs2832252	cg24751378	-0.02	-4.75	6.5e-05
rs6516900	cg24751378	-0.02	-4.75	6.5e-05
rs2832264	cg24751378	-0.02	-4.75	6.5e-05
rs9305395	cg24751378	-0.02	-4.75	6.5e-05
rs74821481	cg14061069	-0.08	-4.75	6.5e-05
rs11669073	cg14061069	-0.08	-4.75	6.5e-05
rs35114617	cg14061069	-0.08	-4.75	6.5e-05
rs11671524	cg14061069	-0.08	-4.75	6.5e-05
rs8102876	cg14061069	-0.08	-4.75	6.5e-05
rs7258283	cg14061069	-0.08	-4.75	6.5e-05
rs7256192	cg14061069	-0.08	-4.75	6.5e-05
rs7254067	cg14061069	-0.08	-4.75	6.5e-05
rs7252363	cg14061069	-0.08	-4.75	6.5e-05
rs3766614	cg23283495	0.03	4.75	6.5e-05
rs2734985	cg07134666	-0.18	-4.75	6.5e-05
rs1562897	cg15299057	-0.04	-4.75	6.5e-05
rs2636314	cg14004768	0.06	4.75	6.5e-05
rs6514065	cg23252815	-0.06	-4.75	6.5e-05
rs6104374	cg23252815	-0.06	-4.75	6.5e-05
rs13045440	cg23252815	-0.06	-4.75	6.5e-05
rs6094220	cg23252815	-0.06	-4.75	6.5e-05
rs2903808	cg23252815	-0.06	-4.75	6.5e-05
rs1737024	cg15671450	0.07	4.75	6.51e-05
rs28379831	cg13946767	-0.08	-4.75	6.51e-05
rs1810836	cg13946767	-0.08	-4.75	6.51e-05
rs4907477	cg17524180	-0.04	-4.75	6.52e-05
rs4907478	cg17524180	-0.04	-4.75	6.52e-05
rs4907571	cg17524180	-0.04	-4.75	6.52e-05
rs6563051	cg07937631	-0.08	-4.75	6.52e-05
rs9601102	cg07937631	-0.08	-4.75	6.52e-05
rs58197164	cg07937631	-0.08	-4.75	6.52e-05
rs6563055	cg07937631	-0.08	-4.75	6.52e-05
rs7327732	cg07937631	-0.08	-4.75	6.52e-05
rs211475	cg21887655	-0.06	-4.75	6.52e-05
rs211473	cg21887655	-0.06	-4.75	6.52e-05
rs13280774	cg15299057	-0.04	-4.75	6.52e-05
rs112425403	cg18402987	0.16	4.75	6.52e-05
rs13145548	cg14879894	-0.08	-4.75	6.52e-05
rs4984906	cg01886460	0.04	4.75	6.53e-05
rs7078662	cg14240646	0.15	4.75	6.53e-05
rs1553960	cg11420883	0.03	4.75	6.53e-05
rs9261865	cg09289820	-0.06	-4.75	6.53e-05
rs2004354	cg03499324	-0.15	-4.75	6.53e-05
rs747819	cg03499324	-0.15	-4.75	6.53e-05
rs735110	cg03499324	-0.15	-4.75	6.53e-05
rs56725168	cg03499324	-0.15	-4.75	6.53e-05
rs10985008	cg03499324	-0.15	-4.75	6.53e-05
rs10985009	cg03499324	-0.15	-4.75	6.53e-05
rs4711510	cg18821972	0.03	4.75	6.54e-05
rs3916279	cg12770425	-0.11	-4.75	6.54e-05
rs11078583	cg24587835	0.16	4.75	6.54e-05
rs1676089	cg10950203	-0.02	-4.75	6.54e-05
rs60424436	cg21594278	0.08	4.75	6.55e-05
rs34359397	cg21594278	0.08	4.75	6.55e-05
rs62346990	cg14879894	-0.1	-4.75	6.55e-05
rs1520483	cg02332537	0.04	4.75	6.55e-05
rs55950019	cg02332537	0.04	4.75	6.55e-05
rs56233078	cg02332537	0.04	4.75	6.55e-05
rs6749439	cg10973622	-0.09	-4.75	6.55e-05
rs4563402	cg11645453	0.1	4.75	6.56e-05
rs3760707	cg06378142	-0.29	-4.75	6.56e-05
rs366621	cg08757123	0.06	4.75	6.56e-05
rs6001585	cg11247378	0.11	4.75	6.57e-05
rs5757676	cg11247378	0.11	4.75	6.57e-05
rs1034397	cg11067347	-0.05	-4.75	6.57e-05
rs1633096	cg26121931	0.12	4.75	6.57e-05
rs12327957	cg23692114	0.1	4.75	6.57e-05
rs1919717	cg07962783	-0.09	-4.75	6.57e-05
rs11588279	cg17839226	0.03	4.75	6.57e-05
rs6687980	cg17839226	0.03	4.75	6.57e-05
rs7541888	cg17839226	0.03	4.75	6.57e-05
rs9258643	cg15411272	0.18	4.75	6.57e-05
rs9258644	cg15411272	0.18	4.75	6.57e-05
rs36064646	cg15465743	-0.08	-4.75	6.58e-05
rs61096200	cg27366935	0.04	4.75	6.58e-05
rs1866170	cg13045913	0.08	4.75	6.58e-05
rs2289218	cg13045913	0.08	4.75	6.58e-05
rs7171885	cg13045913	0.08	4.75	6.58e-05
rs57993689	cg10950203	-0.02	-4.75	6.58e-05
rs1699890	cg10950203	-0.02	-4.75	6.58e-05
rs1699891	cg10950203	-0.02	-4.75	6.58e-05
rs1787140	cg10950203	-0.02	-4.75	6.58e-05
rs1787139	cg10950203	-0.02	-4.75	6.58e-05
rs1699893	cg10950203	-0.02	-4.75	6.58e-05
rs1615096	cg10950203	-0.02	-4.75	6.58e-05
rs1615103	cg10950203	-0.02	-4.75	6.58e-05
rs1787144	cg10950203	-0.02	-4.75	6.58e-05
rs1787145	cg10950203	-0.02	-4.75	6.58e-05
rs1787146	cg10950203	-0.02	-4.75	6.58e-05
rs1462449	cg10950203	-0.02	-4.75	6.58e-05
rs1699896	cg10950203	-0.02	-4.75	6.58e-05
rs1620621	cg10950203	-0.02	-4.75	6.58e-05
rs1787147	cg10950203	-0.02	-4.75	6.58e-05
rs1787148	cg10950203	-0.02	-4.75	6.58e-05
rs1676093	cg10950203	-0.02	-4.75	6.58e-05
rs2615551	cg10950203	-0.02	-4.75	6.58e-05
rs2615552	cg10950203	-0.02	-4.75	6.58e-05
rs9675603	cg10950203	-0.02	-4.75	6.58e-05
rs8091281	cg10950203	-0.02	-4.75	6.58e-05
rs8094863	cg10950203	-0.02	-4.75	6.58e-05
rs184434	cg10950203	-0.02	-4.75	6.58e-05
rs323120	cg10950203	-0.02	-4.75	6.58e-05
rs323121	cg10950203	-0.02	-4.75	6.58e-05
rs167740	cg10950203	-0.02	-4.75	6.58e-05
rs323122	cg10950203	-0.02	-4.75	6.58e-05
rs323123	cg10950203	-0.02	-4.75	6.58e-05
rs323124	cg10950203	-0.02	-4.75	6.58e-05
rs323125	cg10950203	-0.02	-4.75	6.58e-05
rs323127	cg10950203	-0.02	-4.75	6.58e-05
rs323129	cg10950203	-0.02	-4.75	6.58e-05
rs1120749	cg10950203	-0.02	-4.75	6.58e-05
rs1787154	cg10950203	-0.02	-4.75	6.58e-05
rs1599595	cg10950203	-0.02	-4.75	6.58e-05
rs1462458	cg10950203	-0.02	-4.75	6.58e-05
rs1462457	cg10950203	-0.02	-4.75	6.58e-05
rs1462456	cg10950203	-0.02	-4.75	6.58e-05
rs6479377	cg14153681	0.06	4.75	6.58e-05
rs10761132	cg14153681	0.06	4.75	6.58e-05
rs12664734	cg12256845	-0.06	-4.75	6.59e-05
rs12153982	cg12256845	-0.06	-4.75	6.59e-05
rs57294882	cg19681037	0.08	4.74	6.59e-05
rs61559520	cg19681037	0.08	4.74	6.59e-05
rs2059452	cg25903144	-0.09	-4.74	6.6e-05
rs2523933	cg15411272	0.14	4.74	6.6e-05
rs2963489	cg25420767	0.09	4.74	6.6e-05
rs10521090	cg18412092	-0.08	-4.74	6.61e-05
rs9418821	cg06406458	-0.12	-4.74	6.61e-05
rs4751523	cg06406458	-0.12	-4.74	6.61e-05
rs4751529	cg06406458	-0.12	-4.74	6.61e-05
rs9418731	cg06406458	-0.12	-4.74	6.61e-05
rs11817765	cg06406458	-0.12	-4.74	6.61e-05
rs2185402	cg06406458	-0.12	-4.74	6.61e-05
rs9418732	cg06406458	-0.12	-4.74	6.61e-05
rs12763630	cg06406458	-0.12	-4.74	6.61e-05
rs1106478	cg06406458	-0.12	-4.74	6.61e-05
rs11015993	cg06406458	-0.12	-4.74	6.61e-05
rs9418833	cg06406458	-0.12	-4.74	6.61e-05
rs4751547	cg06406458	-0.12	-4.74	6.61e-05
rs10766478	cg07415359	-0.07	-4.74	6.62e-05
rs2067063	cg10064060	0.14	4.74	6.62e-05
rs34629185	cg10064060	0.14	4.74	6.62e-05
rs66651392	cg10064060	0.14	4.74	6.62e-05
rs62039130	cg10064060	0.14	4.74	6.62e-05
rs12929694	cg10064060	0.14	4.74	6.62e-05
rs12920380	cg10064060	0.14	4.74	6.62e-05
rs62039131	cg10064060	0.14	4.74	6.62e-05
rs12918517	cg10064060	0.14	4.74	6.62e-05
rs12925418	cg10064060	0.14	4.74	6.62e-05
rs1148167	cg23656959	0.02	4.74	6.62e-05
rs1144511	cg23656959	0.02	4.74	6.62e-05
rs17652337	cg04226788	-0.03	-4.74	6.62e-05
rs200597728	cg00947782	0.21	4.74	6.62e-05
rs201478901	cg00947782	0.21	4.74	6.62e-05
rs7205702	cg22113540	-0.1	-4.74	6.62e-05
rs6978350	cg12143784	0.07	4.74	6.62e-05
rs13239089	cg12143784	0.07	4.74	6.62e-05
rs6971506	cg12143784	0.07	4.74	6.62e-05
rs1543851	cg12143784	0.07	4.74	6.62e-05
rs1313102	cg27565138	-0.04	-4.74	6.62e-05
rs7208896	cg19078123	-0.1	-4.74	6.62e-05
rs894664	cg19078123	-0.1	-4.74	6.62e-05
rs34773000	cg19078123	-0.1	-4.74	6.62e-05
rs1555985	cg12111679	-0.08	-4.74	6.62e-05
rs6755500	cg22814081	0.09	4.74	6.63e-05
rs4852978	cg22814081	0.09	4.74	6.63e-05
rs823154	cg07157834	0.08	4.74	6.63e-05
rs9534504	cg24118521	-0.06	-4.74	6.63e-05
rs35760493	cg07898899	0.06	4.74	6.64e-05
rs851978	cg22157087	0.09	4.74	6.64e-05
rs851977	cg22157087	0.09	4.74	6.64e-05
rs851976	cg22157087	0.09	4.74	6.64e-05
rs1101080	cg22157087	0.09	4.74	6.64e-05
rs2206949	cg22157087	0.09	4.74	6.64e-05
rs337287	cg15306232	-0.11	-4.74	6.65e-05
rs73958637	cg07169764	0.02	4.74	6.65e-05
rs539072	cg19318330	-0.06	-4.74	6.65e-05
rs590221	cg19318330	-0.06	-4.74	6.65e-05
rs668058	cg19318330	-0.06	-4.74	6.65e-05
rs1150732	cg11747594	-0.13	-4.74	6.65e-05
rs885946	cg26121931	0.11	4.74	6.66e-05
rs885945	cg26121931	0.11	4.74	6.66e-05
rs28428561	cg05202204	-0.06	-4.74	6.66e-05
rs4072980	cg05202204	-0.06	-4.74	6.66e-05
rs2297508	cg04398451	-0.07	-4.74	6.66e-05
rs62078384	cg03351301	-0.08	-4.74	6.67e-05
rs62078385	cg03351301	-0.08	-4.74	6.67e-05
rs9261113	cg10930308	0.14	4.74	6.67e-05
rs918388	cg13837834	-0.11	-4.74	6.67e-05
rs11246737	cg16824113	0.14	4.74	6.68e-05
rs13051842	cg25691772	0.06	4.74	6.68e-05
rs2838642	cg25691772	0.06	4.74	6.68e-05
rs2838643	cg25691772	0.06	4.74	6.68e-05
rs6850632	cg00004786	0.05	4.74	6.68e-05
rs34125214	cg00004786	0.05	4.74	6.68e-05
rs112092846	cg00004786	0.05	4.74	6.68e-05
rs73807633	cg00004786	0.05	4.74	6.68e-05
rs71596168	cg00004786	0.05	4.74	6.68e-05
rs7658753	cg00004786	0.05	4.74	6.68e-05
rs149311087	cg24266551	-0.03	-4.74	6.69e-05
rs9936879	cg01886460	0.04	4.74	6.7e-05
rs7143806	cg13225565	-0.09	-4.74	6.7e-05
rs13090345	cg13444270	-0.09	-4.74	6.7e-05
rs6684773	cg01427815	-0.1	-4.74	6.7e-05
rs6690966	cg01427815	-0.1	-4.74	6.7e-05
rs10800162	cg01427815	-0.1	-4.74	6.7e-05
rs1292335	cg08757123	-0.06	-4.74	6.71e-05
rs2046885	cg12975201	0.11	4.74	6.72e-05
rs57884324	cg12975201	0.11	4.74	6.72e-05
rs336428	cg07234876	-0.18	-4.74	6.72e-05
rs11113079	cg15890332	0.04	4.74	6.72e-05
rs1922436	cg15890332	0.04	4.74	6.72e-05
rs1882542	cg15890332	0.04	4.74	6.72e-05
rs10467028	cg15890332	0.04	4.74	6.72e-05
rs10778501	cg15890332	0.04	4.74	6.72e-05
rs1922435	cg15890332	0.04	4.74	6.72e-05
rs429511	cg03449857	-0.23	-4.74	6.72e-05
rs12713826	cg26385828	0.04	4.74	6.72e-05
rs2422091	cg26385828	0.04	4.74	6.72e-05
rs56044900	cg26385828	0.04	4.74	6.72e-05
rs56037924	cg26385828	0.04	4.74	6.72e-05
rs754978	cg26385828	0.04	4.74	6.72e-05
rs12622183	cg26385828	0.04	4.74	6.72e-05
rs10406989	cg00407245	-0.05	-4.74	6.72e-05
rs8053367	cg02173208	0.06	4.74	6.73e-05
rs8055453	cg02173208	0.06	4.74	6.73e-05
rs8055484	cg02173208	0.06	4.74	6.73e-05
rs8053740	cg02173208	0.06	4.74	6.73e-05
rs7197885	cg02173208	0.06	4.74	6.73e-05
rs7205009	cg02173208	0.06	4.74	6.73e-05
rs7203883	cg02173208	0.06	4.74	6.73e-05
rs7205213	cg02173208	0.06	4.74	6.73e-05
rs7204060	cg02173208	0.06	4.74	6.73e-05
rs7204450	cg02173208	0.06	4.74	6.73e-05
rs2388406	cg02173208	0.06	4.74	6.73e-05
rs4713646	cg12770425	-0.1	-4.74	6.73e-05
rs449047	cg04850017	-0.06	-4.74	6.73e-05
rs454474	cg04850017	-0.06	-4.74	6.73e-05
rs12792726	cg04850017	-0.06	-4.74	6.73e-05
rs5757617	cg14583558	0.08	4.74	6.73e-05
rs11704319	cg14583558	0.08	4.74	6.73e-05
rs2734984	cg15671450	0.07	4.74	6.73e-05
rs2734980	cg15671450	0.07	4.74	6.73e-05
rs2517861	cg15671450	0.07	4.74	6.73e-05
rs9258645	cg15671450	0.07	4.74	6.73e-05
rs71550162;rs3094173	cg15671450	0.07	4.74	6.73e-05
rs12983260	cg09314196	0.18	4.74	6.73e-05
rs2915932	cg09314196	0.18	4.74	6.73e-05
rs147379575	cg09314196	0.18	4.74	6.73e-05
rs139088136	cg09314196	0.18	4.74	6.73e-05
rs149890759	cg09314196	0.18	4.74	6.73e-05
rs4933026	cg09314196	0.18	4.74	6.73e-05
rs79594145	cg09314196	0.18	4.74	6.73e-05
rs185306374	cg09314196	0.18	4.74	6.73e-05
rs1710827	cg04097388	-0.06	-4.74	6.75e-05
rs2696393	cg04097388	-0.06	-4.74	6.75e-05
rs2696394	cg04097388	-0.06	-4.74	6.75e-05
rs2696395	cg04097388	-0.06	-4.74	6.75e-05
rs2696396	cg04097388	-0.06	-4.74	6.75e-05
rs2675142	cg04097388	-0.06	-4.74	6.75e-05
rs2696397	cg04097388	-0.06	-4.74	6.75e-05
rs72975265	cg04097388	-0.06	-4.74	6.75e-05
rs12469618	cg04097388	-0.06	-4.74	6.75e-05
rs12469659	cg04097388	-0.06	-4.74	6.75e-05
rs6714660	cg04097388	-0.06	-4.74	6.75e-05
rs6715112	cg04097388	-0.06	-4.74	6.75e-05
rs6718263	cg04097388	-0.06	-4.74	6.75e-05
rs2696403	cg04097388	-0.06	-4.74	6.75e-05
rs2696402	cg04097388	-0.06	-4.74	6.75e-05
rs2675141	cg04097388	-0.06	-4.74	6.75e-05
rs3896943	cg04097388	-0.06	-4.74	6.75e-05
rs938492	cg04097388	-0.06	-4.74	6.75e-05
rs2696405	cg04097388	-0.06	-4.74	6.75e-05
rs2696406	cg04097388	-0.06	-4.74	6.75e-05
rs2696407	cg04097388	-0.06	-4.74	6.75e-05
rs2675139	cg04097388	-0.06	-4.74	6.75e-05
rs2696410	cg04097388	-0.06	-4.74	6.75e-05
rs2675138	cg04097388	-0.06	-4.74	6.75e-05
rs2675136	cg04097388	-0.06	-4.74	6.75e-05
rs6712556	cg04097388	-0.06	-4.74	6.75e-05
rs6712558	cg04097388	-0.06	-4.74	6.75e-05
rs2675134	cg04097388	-0.06	-4.74	6.75e-05
rs2696387	cg04097388	-0.06	-4.74	6.75e-05
rs2294171	cg06618935	-0.08	-4.74	6.75e-05
rs62397276	cg06118287	0.06	4.74	6.75e-05
rs56071539	cg06118287	0.06	4.74	6.75e-05
rs13183244	cg06118287	0.06	4.74	6.75e-05
rs7448707	cg06118287	0.06	4.74	6.75e-05
rs9784763	cg07909165	-0.08	-4.74	6.75e-05
rs6787177	cg17952877	-0.1	-4.74	6.75e-05
rs1820912	cg16112795	0.05	4.74	6.75e-05
rs1034463	cg04933176	-0.06	-4.74	6.75e-05
rs1034466	cg04933176	-0.06	-4.74	6.75e-05
rs4964183	cg15890332	0.05	4.74	6.76e-05
rs2309863	cg00732658	0.07	4.74	6.76e-05
rs7734041	cg10534938	-0.06	-4.74	6.76e-05
rs9295315	cg01152056	0.08	4.74	6.76e-05
rs34472829	cg17916432	-0.05	-4.74	6.76e-05
rs1817104	cg27628201	0.12	4.74	6.76e-05
rs1736929	cg15411272	0.15	4.73	6.77e-05
rs12898357	cg24365117	0.04	4.73	6.77e-05
rs12900825	cg24365117	0.04	4.73	6.77e-05
rs17803620	cg24365117	0.04	4.73	6.77e-05
rs7495635	cg24365117	0.04	4.73	6.77e-05
rs17229107	cg24365117	0.04	4.73	6.77e-05
rs35289216	cg24365117	0.04	4.73	6.77e-05
rs2159080	cg24365117	0.04	4.73	6.77e-05
rs2882557	cg24365117	0.04	4.73	6.77e-05
rs1599857	cg24365117	0.04	4.73	6.77e-05
rs35617922	cg24365117	0.04	4.73	6.77e-05
rs12908621	cg24365117	0.04	4.73	6.77e-05
rs2283432	cg24365117	0.04	4.73	6.77e-05
rs35626905	cg24365117	0.04	4.73	6.77e-05
rs1013444	cg24365117	0.04	4.73	6.77e-05
rs1013445	cg24365117	0.04	4.73	6.77e-05
rs2351002	cg24365117	0.04	4.73	6.77e-05
rs2983304	cg22732361	-0.05	-4.73	6.77e-05
rs2983632	cg22732361	-0.05	-4.73	6.77e-05
rs1116450	cg25229408	-0.06	-4.73	6.77e-05
rs3899032	cg25229408	-0.06	-4.73	6.77e-05
rs4586690	cg25229408	-0.06	-4.73	6.77e-05
rs6011544	cg25229408	-0.06	-4.73	6.77e-05
rs6089824	cg25229408	-0.06	-4.73	6.77e-05
rs4809455	cg25229408	-0.06	-4.73	6.77e-05
rs4809459	cg25229408	-0.06	-4.73	6.77e-05
rs4809460	cg25229408	-0.06	-4.73	6.77e-05
rs4809462	cg25229408	-0.06	-4.73	6.77e-05
rs6122344	cg25229408	-0.06	-4.73	6.77e-05
rs6122346	cg25229408	-0.06	-4.73	6.77e-05
rs6122347	cg25229408	-0.06	-4.73	6.77e-05
rs6010812	cg25229408	-0.06	-4.73	6.77e-05
rs4997812	cg25229408	-0.06	-4.73	6.77e-05
rs67170661;rs4997813	cg25229408	-0.06	-4.73	6.77e-05
rs6062393	cg25229408	-0.06	-4.73	6.77e-05
rs6062773	cg25229408	-0.06	-4.73	6.77e-05
rs6090203	cg25229408	-0.06	-4.73	6.77e-05
rs6062775	cg25229408	-0.06	-4.73	6.77e-05
rs6062776	cg25229408	-0.06	-4.73	6.77e-05
rs6062777	cg25229408	-0.06	-4.73	6.77e-05
rs6122348	cg25229408	-0.06	-4.73	6.77e-05
rs6062778	cg25229408	-0.06	-4.73	6.77e-05
rs6122086	cg25229408	-0.06	-4.73	6.77e-05
rs6122087	cg25229408	-0.06	-4.73	6.77e-05
rs6122350	cg25229408	-0.06	-4.73	6.77e-05
rs11086151	cg25229408	-0.06	-4.73	6.77e-05
rs11086152	cg25229408	-0.06	-4.73	6.77e-05
rs2872543	cg25229408	-0.06	-4.73	6.77e-05
rs2314130	cg25229408	-0.06	-4.73	6.77e-05
rs6090205	cg25229408	-0.06	-4.73	6.77e-05
rs1060490	cg25229408	-0.06	-4.73	6.77e-05
rs9680064	cg25229408	-0.06	-4.73	6.77e-05
rs13041507	cg25229408	-0.06	-4.73	6.77e-05
rs6062780	cg25229408	-0.06	-4.73	6.77e-05
rs2277769	cg25229408	-0.06	-4.73	6.77e-05
rs2277767	cg25229408	-0.06	-4.73	6.77e-05
rs6062781	cg25229408	-0.06	-4.73	6.77e-05
rs3746749	cg25229408	-0.06	-4.73	6.77e-05
rs3746748	cg25229408	-0.06	-4.73	6.77e-05
rs6062396	cg25229408	-0.06	-4.73	6.77e-05
rs6062397	cg25229408	-0.06	-4.73	6.77e-05
rs6122352	cg25229408	-0.06	-4.73	6.77e-05
rs6090206	cg25229408	-0.06	-4.73	6.77e-05
rs6089825	cg25229408	-0.06	-4.73	6.77e-05
rs6089826	cg25229408	-0.06	-4.73	6.77e-05
rs6089827	cg25229408	-0.06	-4.73	6.77e-05
rs6089828	cg25229408	-0.06	-4.73	6.77e-05
rs6089829	cg25229408	-0.06	-4.73	6.77e-05
rs10200779	cg14700679	0.05	4.73	6.77e-05
rs10178017	cg14700679	0.05	4.73	6.77e-05
rs10200869	cg14700679	0.05	4.73	6.77e-05
rs1610607	cg18280909	-0.08	-4.73	6.77e-05
rs909735	cg18280909	-0.08	-4.73	6.77e-05
rs1625607	cg18280909	-0.08	-4.73	6.77e-05
rs10753889	cg17810781	0.12	4.73	6.77e-05
rs1990566	cg07325427	-0.12	-4.73	6.77e-05
rs12714143	cg11108890	0.04	4.73	6.78e-05
rs4752897	cg02372723	-0.04	-4.73	6.78e-05
rs4571481	cg02798614	0.07	4.73	6.78e-05
rs10447145	cg02798614	0.07	4.73	6.78e-05
rs4926916	cg17906322	0.05	4.73	6.78e-05
rs2003724	cg17730224	0.07	4.73	6.79e-05
rs871288	cg17730224	0.07	4.73	6.79e-05
rs4920486	cg17730224	0.07	4.73	6.79e-05
rs12272173	cg07588442	0.05	4.73	6.79e-05
rs10875716	cg12381317	-0.1	-4.73	6.79e-05
rs77826962	cg03680507	0.08	4.73	6.79e-05
rs35470561	cg21158075	0.06	4.73	6.79e-05
rs3129085	cg15708526	-0.09	-4.73	6.79e-05
rs9258052	cg15708526	-0.09	-4.73	6.79e-05
rs9258053	cg15708526	-0.09	-4.73	6.79e-05
rs3131880	cg15708526	-0.09	-4.73	6.79e-05
rs7738158	cg15708526	-0.09	-4.73	6.79e-05
rs8066921	cg18442075	-0.1	-4.73	6.79e-05
rs35630910	cg16006841	0.07	4.73	6.8e-05
rs7948073	cg14500267	-0.07	-4.73	6.8e-05
rs4148959	cg14500267	-0.07	-4.73	6.8e-05
rs4148960	cg14500267	-0.07	-4.73	6.8e-05
rs60774377	cg14500267	-0.07	-4.73	6.8e-05
rs2447595	cg14500267	-0.07	-4.73	6.8e-05
rs2126717	cg14500267	-0.07	-4.73	6.8e-05
rs2187002	cg14500267	-0.07	-4.73	6.8e-05
rs9941900	cg24751378	-0.02	-4.73	6.8e-05
rs12937224	cg11261447	-0.12	-4.73	6.8e-05
rs113388975	cg00721062	-0.06	-4.73	6.8e-05
rs6763025	cg00721062	-0.06	-4.73	6.8e-05
rs9576184	cg19272349	-0.05	-4.73	6.81e-05
rs6444736	cg23159337	-0.09	-4.73	6.81e-05
rs872663	cg23159337	-0.09	-4.73	6.81e-05
rs1806741	cg23159337	-0.09	-4.73	6.81e-05
rs6770511	cg23159337	-0.09	-4.73	6.81e-05
rs13068219	cg23159337	-0.09	-4.73	6.81e-05
rs7652334	cg23159337	-0.09	-4.73	6.81e-05
rs10181056	cg04944784	0.04	4.73	6.81e-05
rs62128430	cg04944784	0.04	4.73	6.81e-05
rs3095340	cg23397584	0.11	4.73	6.81e-05
rs3117295	cg15708526	-0.08	-4.73	6.81e-05
rs3750850	cg06550582	0.06	4.73	6.81e-05
rs3008367	cg06550582	0.06	4.73	6.81e-05
rs8100305	cg09314196	0.18	4.73	6.82e-05
rs80108784	cg09314196	0.18	4.73	6.82e-05
rs1908140	cg05724200	0.02	4.73	6.82e-05
rs4840064	cg05724200	0.02	4.73	6.82e-05
rs4839749	cg05724200	0.02	4.73	6.82e-05
rs11018910	cg26834418	0.09	4.73	6.82e-05
rs11590785	cg10708189	-0.08	-4.73	6.82e-05
rs6790101	cg02447542	0.16	4.73	6.82e-05
rs4744111	cg14153681	0.06	4.73	6.82e-05
rs10820910	cg14153681	0.06	4.73	6.82e-05
rs4843284	cg21906069	0.05	4.73	6.83e-05
rs11640366	cg21906069	0.05	4.73	6.83e-05
rs11645610	cg21906069	0.05	4.73	6.83e-05
rs547484	cg08822897	0.06	4.73	6.83e-05
rs36028505	cg24751378	-0.02	-4.73	6.83e-05
rs12483759	cg24751378	-0.02	-4.73	6.83e-05
rs12482427	cg24751378	-0.02	-4.73	6.83e-05
rs59536869	cg24751378	-0.02	-4.73	6.83e-05
rs60530933	cg24751378	-0.02	-4.73	6.83e-05
rs56922350	cg24751378	-0.02	-4.73	6.83e-05
rs2832117	cg24751378	-0.02	-4.73	6.83e-05
rs2705683	cg24751378	-0.02	-4.73	6.83e-05
rs11702074	cg24751378	-0.02	-4.73	6.83e-05
rs2705688	cg24751378	-0.02	-4.73	6.83e-05
rs2247183	cg24751378	-0.02	-4.73	6.83e-05
rs2037971	cg24751378	-0.02	-4.73	6.83e-05
rs1987786	cg24751378	-0.02	-4.73	6.83e-05
rs1987787	cg24751378	-0.02	-4.73	6.83e-05
rs2251224	cg24751378	-0.02	-4.73	6.83e-05
rs2103490	cg24751378	-0.02	-4.73	6.83e-05
rs2738963	cg24751378	-0.02	-4.73	6.83e-05
rs1997606	cg24751378	-0.02	-4.73	6.83e-05
rs2244583	cg24751378	-0.02	-4.73	6.83e-05
rs2248501	cg24751378	-0.02	-4.73	6.83e-05
rs9984232	cg24751378	-0.02	-4.73	6.83e-05
rs2832140	cg24751378	-0.02	-4.73	6.83e-05
rs4816337	cg24751378	-0.02	-4.73	6.83e-05
rs8184919	cg24751378	-0.02	-4.73	6.83e-05
rs2297251	cg24751378	-0.02	-4.73	6.83e-05
rs2247324	cg24751378	-0.02	-4.73	6.83e-05
rs1772159	cg17178900	0.16	4.73	6.83e-05
rs7940108	cg08822897	0.06	4.73	6.83e-05
rs10466693	cg08822897	0.06	4.73	6.83e-05
rs4930402	cg08822897	0.06	4.73	6.83e-05
rs2082947	cg08822897	0.06	4.73	6.83e-05
rs2082946	cg08822897	0.06	4.73	6.83e-05
rs2099531	cg08822897	0.06	4.73	6.83e-05
rs11607325	cg08822897	0.06	4.73	6.83e-05
rs61885701	cg08822897	0.06	4.73	6.83e-05
rs11603649	cg08822897	0.06	4.73	6.83e-05
rs34429336	cg08822897	0.06	4.73	6.83e-05
rs11601762	cg08822897	0.06	4.73	6.83e-05
rs3919566	cg16776097	0.05	4.73	6.83e-05
rs111720918	cg16776097	0.05	4.73	6.83e-05
rs11674604	cg16776097	0.05	4.73	6.83e-05
rs11677605	cg16776097	0.05	4.73	6.83e-05
rs11674284	cg16776097	0.05	4.73	6.83e-05
rs11695939	cg16776097	0.05	4.73	6.83e-05
rs11685439	cg16776097	0.05	4.73	6.83e-05
rs11675009	cg16776097	0.05	4.73	6.83e-05
rs6733579	cg16776097	0.05	4.73	6.83e-05
rs11688809	cg16776097	0.05	4.73	6.83e-05
rs375965062	cg16776097	0.05	4.73	6.83e-05
rs372147260	cg16776097	0.05	4.73	6.83e-05
rs375551069	cg16776097	0.05	4.73	6.83e-05
rs74593365	cg16776097	0.05	4.73	6.83e-05
rs74580657	cg16776097	0.05	4.73	6.83e-05
rs79359014	cg16776097	0.05	4.73	6.83e-05
rs76400945	cg16776097	0.05	4.73	6.83e-05
rs3771600	cg16776097	0.05	4.73	6.83e-05
rs3771601	cg16776097	0.05	4.73	6.83e-05
rs73410503	cg10930308	0.19	4.73	6.83e-05
rs10947046	cg10930308	0.19	4.73	6.83e-05
rs3129070	cg11747594	-0.11	-4.73	6.84e-05
rs1292123	cg04899746	-0.12	-4.73	6.84e-05
rs1292121	cg04899746	-0.12	-4.73	6.84e-05
rs1292120	cg04899746	-0.12	-4.73	6.84e-05
rs1279600	cg04899746	-0.12	-4.73	6.84e-05
rs9380047	cg23281280	0.09	4.73	6.84e-05
rs1340004	cg23281280	0.09	4.73	6.84e-05
rs9380057	cg23281280	0.09	4.73	6.84e-05
rs17712613;rs370121919;rs59181828	cg23281280	0.09	4.73	6.84e-05
rs1150732	cg15708526	-0.09	-4.73	6.84e-05
rs12668784	cg12143784	0.07	4.73	6.84e-05
rs11921527	cg16414030	-0.09	-4.73	6.84e-05
rs6777860	cg16414030	-0.09	-4.73	6.84e-05
rs369898918	cg16414030	-0.09	-4.73	6.84e-05
rs71620530;rs9858383;rs377291572	cg16414030	-0.09	-4.73	6.84e-05
rs76189994	cg16414030	-0.09	-4.73	6.84e-05
rs6719202	cg16776097	0.05	4.73	6.84e-05
rs4677219	cg03847932	-0.1	-4.73	6.85e-05
rs9854550	cg03847932	-0.1	-4.73	6.85e-05
rs34646485	cg03847932	-0.1	-4.73	6.85e-05
rs13078603	cg03847932	-0.1	-4.73	6.85e-05
rs28656102	cg03847932	-0.1	-4.73	6.85e-05
rs9879236	cg03847932	-0.1	-4.73	6.85e-05
rs9825457	cg03847932	-0.1	-4.73	6.85e-05
rs17743692	cg03847932	-0.1	-4.73	6.85e-05
rs1045960	cg03847932	-0.1	-4.73	6.85e-05
rs202023765	cg04495270	0.04	4.73	6.85e-05
rs12888739	cg07102210	-0.08	-4.73	6.85e-05
rs12889485	cg07102210	-0.08	-4.73	6.85e-05
rs8012907	cg07102210	-0.08	-4.73	6.85e-05
rs4982277	cg07102210	-0.08	-4.73	6.85e-05
rs8018515	cg07102210	-0.08	-4.73	6.85e-05
rs12431864	cg07102210	-0.08	-4.73	6.85e-05
rs708727	cg17178900	0.15	4.73	6.85e-05
rs823074	cg17178900	0.15	4.73	6.85e-05
rs823075	cg17178900	0.15	4.73	6.85e-05
rs9438393	cg17178900	0.15	4.73	6.85e-05
rs55889669	cg01972924	0.09	4.73	6.86e-05
rs13382114	cg16672337	0.03	4.73	6.87e-05
rs12608842	cg16672337	0.03	4.73	6.87e-05
rs2885035	cg16672337	0.03	4.73	6.87e-05
rs7258446	cg16672337	0.03	4.73	6.87e-05
rs61657442	cg16672337	0.03	4.73	6.87e-05
rs4711796	cg09386264	-0.07	-4.73	6.87e-05
rs12601689	cg21358336	-0.16	-4.73	6.87e-05
rs2072149	cg21358336	-0.16	-4.73	6.87e-05
rs7214691	cg21358336	-0.16	-4.73	6.87e-05
rs2301874	cg21358336	-0.16	-4.73	6.87e-05
rs1144508	cg23656959	0.02	4.73	6.87e-05
rs1020679	cg20291244	0.13	4.73	6.87e-05
rs2124232	cg20291244	0.13	4.73	6.87e-05
rs1172822	cg15167603	-0.06	-4.73	6.88e-05
rs12476232	cg14700679	0.04	4.73	6.88e-05
rs12065558	cg22654157	0.14	4.73	6.88e-05
rs11680689	cg06012621	-0.2	-4.73	6.88e-05
rs9460481	cg05108359	-0.09	-4.73	6.88e-05
rs6456315	cg05108359	-0.09	-4.73	6.88e-05
rs111825734	cg04226788	-0.03	-4.73	6.88e-05
rs62062776	cg04226788	-0.03	-4.73	6.88e-05
rs62062777	cg04226788	-0.03	-4.73	6.88e-05
rs75839508	cg04226788	-0.03	-4.73	6.88e-05
rs75686108	cg04226788	-0.03	-4.73	6.88e-05
rs79765413	cg04226788	-0.03	-4.73	6.88e-05
rs78834738	cg04226788	-0.03	-4.73	6.88e-05
rs62062778	cg04226788	-0.03	-4.73	6.88e-05
rs62062779	cg04226788	-0.03	-4.73	6.88e-05
rs62062780	cg04226788	-0.03	-4.73	6.88e-05
rs62062781	cg04226788	-0.03	-4.73	6.88e-05
rs62062782	cg04226788	-0.03	-4.73	6.88e-05
rs62062783	cg04226788	-0.03	-4.73	6.88e-05
rs35163442	cg04226788	-0.03	-4.73	6.88e-05
rs62062784	cg04226788	-0.03	-4.73	6.88e-05
rs62062785	cg04226788	-0.03	-4.73	6.88e-05
rs62062786	cg04226788	-0.03	-4.73	6.88e-05
rs62062787	cg04226788	-0.03	-4.73	6.88e-05
rs62062788	cg04226788	-0.03	-4.73	6.88e-05
rs62062789	cg04226788	-0.03	-4.73	6.88e-05
rs62062790	cg04226788	-0.03	-4.73	6.88e-05
rs62062791	cg04226788	-0.03	-4.73	6.88e-05
rs62062792	cg04226788	-0.03	-4.73	6.88e-05
rs78026984	cg04226788	-0.03	-4.73	6.88e-05
rs113395365	cg04226788	-0.03	-4.73	6.88e-05
rs62062793	cg04226788	-0.03	-4.73	6.88e-05
rs62062794	cg04226788	-0.03	-4.73	6.88e-05
rs77266933	cg04226788	-0.03	-4.73	6.88e-05
rs62062795	cg04226788	-0.03	-4.73	6.88e-05
rs62062796	cg04226788	-0.03	-4.73	6.88e-05
rs62062797	cg04226788	-0.03	-4.73	6.88e-05
rs62062798	cg04226788	-0.03	-4.73	6.88e-05
rs62062799	cg04226788	-0.03	-4.73	6.88e-05
rs62062800	cg04226788	-0.03	-4.73	6.88e-05
rs62062801	cg04226788	-0.03	-4.73	6.88e-05
rs62062802	cg04226788	-0.03	-4.73	6.88e-05
rs62062803	cg04226788	-0.03	-4.73	6.88e-05
rs74903707	cg04226788	-0.03	-4.73	6.88e-05
rs77017444	cg04226788	-0.03	-4.73	6.88e-05
rs76839282	cg04226788	-0.03	-4.73	6.88e-05
rs17650579	cg04226788	-0.03	-4.73	6.88e-05
rs17650597	cg04226788	-0.03	-4.73	6.88e-05
rs17650633	cg04226788	-0.03	-4.73	6.88e-05
rs17650651	cg04226788	-0.03	-4.73	6.88e-05
rs62062805	cg04226788	-0.03	-4.73	6.88e-05
rs62062806	cg04226788	-0.03	-4.73	6.88e-05
rs55978005	cg04226788	-0.03	-4.73	6.88e-05
rs55946323	cg04226788	-0.03	-4.73	6.88e-05
rs56317731	cg04226788	-0.03	-4.73	6.88e-05
rs55821155	cg04226788	-0.03	-4.73	6.88e-05
rs56080482	cg04226788	-0.03	-4.73	6.88e-05
rs17571718	cg04226788	-0.03	-4.73	6.88e-05
rs78555354	cg04226788	-0.03	-4.73	6.88e-05
rs17571739	cg04226788	-0.03	-4.73	6.88e-05
rs62062813	cg04226788	-0.03	-4.73	6.88e-05
rs62063262	cg04226788	-0.03	-4.73	6.88e-05
rs113520245	cg04226788	-0.03	-4.73	6.88e-05
rs113277432	cg04226788	-0.03	-4.73	6.88e-05
rs112950348	cg04226788	-0.03	-4.73	6.88e-05
rs62063263	cg04226788	-0.03	-4.73	6.88e-05
rs62063264	cg04226788	-0.03	-4.73	6.88e-05
rs62063265	cg04226788	-0.03	-4.73	6.88e-05
rs62063266	cg04226788	-0.03	-4.73	6.88e-05
rs17571781	cg04226788	-0.03	-4.73	6.88e-05
rs56201245	cg04226788	-0.03	-4.73	6.88e-05
rs56302057	cg04226788	-0.03	-4.73	6.88e-05
rs55746658	cg04226788	-0.03	-4.73	6.88e-05
rs56367860	cg04226788	-0.03	-4.73	6.88e-05
rs62063269	cg04226788	-0.03	-4.73	6.88e-05
rs17571809	cg04226788	-0.03	-4.73	6.88e-05
rs80190331	cg04226788	-0.03	-4.73	6.88e-05
rs17650771	cg04226788	-0.03	-4.73	6.88e-05
rs77555455	cg04226788	-0.03	-4.73	6.88e-05
rs17571857	cg04226788	-0.03	-4.73	6.88e-05
rs62063271	cg04226788	-0.03	-4.73	6.88e-05
rs112916880	cg04226788	-0.03	-4.73	6.88e-05
rs62063275	cg04226788	-0.03	-4.73	6.88e-05
rs62063277	cg04226788	-0.03	-4.73	6.88e-05
rs17650818	cg04226788	-0.03	-4.73	6.88e-05
rs62063278	cg04226788	-0.03	-4.73	6.88e-05
rs62063279	cg04226788	-0.03	-4.73	6.88e-05
rs113793114	cg04226788	-0.03	-4.73	6.88e-05
rs62063280	cg04226788	-0.03	-4.73	6.88e-05
rs17650842	cg04226788	-0.03	-4.73	6.88e-05
rs17650860	cg04226788	-0.03	-4.73	6.88e-05
rs12150127	cg04226788	-0.03	-4.73	6.88e-05
rs62060792	cg04226788	-0.03	-4.73	6.88e-05
rs76307183	cg04226788	-0.03	-4.73	6.88e-05
rs62060793	cg04226788	-0.03	-4.73	6.88e-05
rs62060794	cg04226788	-0.03	-4.73	6.88e-05
rs17575773	cg04226788	-0.03	-4.73	6.88e-05
rs62060796	cg04226788	-0.03	-4.73	6.88e-05
rs62060797	cg04226788	-0.03	-4.73	6.88e-05
rs12150344	cg04226788	-0.03	-4.73	6.88e-05
rs62060798	cg04226788	-0.03	-4.73	6.88e-05
rs62060799	cg04226788	-0.03	-4.73	6.88e-05
rs17575822	cg04226788	-0.03	-4.73	6.88e-05
rs17575850	cg04226788	-0.03	-4.73	6.88e-05
rs17659731	cg04226788	-0.03	-4.73	6.88e-05
rs75641221	cg04226788	-0.03	-4.73	6.88e-05
rs62060800	cg04226788	-0.03	-4.73	6.88e-05
rs62060801	cg04226788	-0.03	-4.73	6.88e-05
rs17659743	cg04226788	-0.03	-4.73	6.88e-05
rs62060802	cg04226788	-0.03	-4.73	6.88e-05
rs75975083	cg04226788	-0.03	-4.73	6.88e-05
rs77950913	cg04226788	-0.03	-4.73	6.88e-05
rs79782347	cg04226788	-0.03	-4.73	6.88e-05
rs56318865	cg04226788	-0.03	-4.73	6.88e-05
rs56041778	cg04226788	-0.03	-4.73	6.88e-05
rs55947022	cg04226788	-0.03	-4.73	6.88e-05
rs55929190	cg04226788	-0.03	-4.73	6.88e-05
rs56323408	cg04226788	-0.03	-4.73	6.88e-05
rs55831516	cg04226788	-0.03	-4.73	6.88e-05
rs62060809	cg04226788	-0.03	-4.73	6.88e-05
rs62060810	cg04226788	-0.03	-4.73	6.88e-05
rs12150625	cg04226788	-0.03	-4.73	6.88e-05
rs12150627	cg04226788	-0.03	-4.73	6.88e-05
rs12150628	cg04226788	-0.03	-4.73	6.88e-05
rs12150611	cg04226788	-0.03	-4.73	6.88e-05
rs74850776	cg04226788	-0.03	-4.73	6.88e-05
rs2532276	cg04226788	-0.03	-4.73	6.88e-05
rs6600228	cg01886460	0.04	4.73	6.89e-05
rs9418788	cg06406458	-0.12	-4.73	6.89e-05
rs1057527	cg06406458	-0.12	-4.73	6.89e-05
rs12209189	cg05108359	-0.09	-4.73	6.89e-05
rs2523762	cg15570656	-0.2	-4.73	6.9e-05
rs6941212	cg16682276	-0.06	-4.73	6.9e-05
rs9471974	cg16682276	-0.06	-4.73	6.9e-05
rs12402054	cg07898899	-0.07	-4.73	6.9e-05
rs6426989	cg07898899	-0.07	-4.73	6.9e-05
rs6427005	cg07898899	-0.07	-4.73	6.9e-05
rs55873205	cg16776097	0.05	4.73	6.9e-05
rs1116969	cg16776097	0.05	4.73	6.9e-05
rs3796107	cg16776097	0.05	4.73	6.9e-05
rs3796106	cg16776097	0.05	4.73	6.9e-05
rs77502408	cg16776097	0.05	4.73	6.9e-05
rs113684406	cg16776097	0.05	4.73	6.9e-05
rs75690826	cg16776097	0.05	4.73	6.9e-05
rs55690795	cg16776097	0.05	4.73	6.9e-05
rs80104709	cg16776097	0.05	4.73	6.9e-05
rs6753083	cg16776097	0.05	4.73	6.9e-05
rs79077595	cg16776097	0.05	4.73	6.9e-05
rs11689148	cg16776097	0.05	4.73	6.9e-05
rs11677735	cg16776097	0.05	4.73	6.9e-05
rs11689197	cg16776097	0.05	4.73	6.9e-05
rs76949861	cg16776097	0.05	4.73	6.9e-05
rs76083436	cg16776097	0.05	4.73	6.9e-05
rs78434609	cg16776097	0.05	4.73	6.9e-05
rs11694048	cg16776097	0.05	4.73	6.9e-05
rs74902339	cg16776097	0.05	4.73	6.9e-05
rs11683559	cg16776097	0.05	4.73	6.9e-05
rs76757235	cg16776097	0.05	4.73	6.9e-05
rs79783003	cg16776097	0.05	4.73	6.9e-05
rs77474371	cg16776097	0.05	4.73	6.9e-05
rs1737030	cg13266242	0.06	4.73	6.9e-05
rs2548980	cg16162750	0.06	4.73	6.9e-05
rs2906830	cg16162750	0.06	4.73	6.9e-05
rs2548981	cg16162750	0.06	4.73	6.9e-05
rs2548982	cg16162750	0.06	4.73	6.9e-05
rs2529603	cg16162750	0.06	4.73	6.9e-05
rs2906829	cg16162750	0.06	4.73	6.9e-05
rs2548983	cg16162750	0.06	4.73	6.9e-05
rs2906837	cg16162750	0.06	4.73	6.9e-05
rs2906836	cg16162750	0.06	4.73	6.9e-05
rs2906835	cg16162750	0.06	4.73	6.9e-05
rs1990198	cg16162750	0.06	4.73	6.9e-05
rs2906834	cg16162750	0.06	4.73	6.9e-05
rs2906833	cg16162750	0.06	4.73	6.9e-05
rs2906832	cg16162750	0.06	4.73	6.9e-05
rs2548978	cg16162750	0.06	4.73	6.9e-05
rs2906831	cg16162750	0.06	4.73	6.9e-05
rs1558093	cg16162750	0.06	4.73	6.9e-05
rs9327743	cg16162750	0.06	4.73	6.9e-05
rs7718415	cg16162750	0.06	4.73	6.9e-05
rs3764941	cg16162750	0.06	4.73	6.9e-05
rs3764939	cg16162750	0.06	4.73	6.9e-05
rs10085013	cg16162750	0.06	4.73	6.9e-05
rs7728349	cg16162750	0.06	4.73	6.9e-05
rs6596284	cg16162750	0.06	4.73	6.9e-05
rs7356756	cg16162750	0.06	4.73	6.9e-05
rs3813476	cg16162750	0.06	4.73	6.9e-05
rs11959595	cg16162750	0.06	4.73	6.9e-05
rs11959648	cg16162750	0.06	4.73	6.9e-05
rs6874261	cg16162750	0.06	4.73	6.9e-05
rs6896090	cg16162750	0.06	4.73	6.9e-05
rs13187638	cg16162750	0.06	4.73	6.9e-05
rs10045754	cg16162750	0.06	4.73	6.9e-05
rs7702138	cg16162750	0.06	4.73	6.9e-05
rs7702439	cg16162750	0.06	4.73	6.9e-05
rs10051021	cg16162750	0.06	4.73	6.9e-05
rs7707640	cg16162750	0.06	4.73	6.9e-05
rs7730051	cg16162750	0.06	4.73	6.9e-05
rs6891521;rs796930301	cg16162750	0.06	4.73	6.9e-05
rs6596285	cg16162750	0.06	4.73	6.9e-05
rs7707161	cg16162750	0.06	4.73	6.9e-05
rs10036652	cg16162750	0.06	4.73	6.9e-05
rs10036655	cg16162750	0.06	4.73	6.9e-05
rs6596286	cg16162750	0.06	4.73	6.9e-05
rs6596287	cg16162750	0.06	4.73	6.9e-05
rs10036759	cg16162750	0.06	4.73	6.9e-05
rs4447980	cg16162750	0.06	4.73	6.9e-05
rs4259168	cg16162750	0.06	4.73	6.9e-05
rs746993	cg16162750	0.06	4.73	6.9e-05
rs10042143	cg16162750	0.06	4.73	6.9e-05
rs17169880;rs68090664	cg16162750	0.06	4.73	6.9e-05
rs7716988	cg16162750	0.06	4.73	6.9e-05
rs6596288	cg16162750	0.06	4.73	6.9e-05
rs7705266	cg16162750	0.06	4.73	6.9e-05
rs9327746	cg16162750	0.06	4.73	6.9e-05
rs7706286	cg16162750	0.06	4.73	6.9e-05
rs9327747	cg16162750	0.06	4.73	6.9e-05
rs13179061	cg16162750	0.06	4.73	6.9e-05
rs7711696	cg16162750	0.06	4.73	6.9e-05
rs6596289	cg16162750	0.06	4.73	6.9e-05
rs6596290	cg16162750	0.06	4.73	6.9e-05
rs6596291	cg16162750	0.06	4.73	6.9e-05
rs10214039	cg16162750	0.06	4.73	6.9e-05
rs10479111	cg16162750	0.06	4.73	6.9e-05
rs10056474	cg16162750	0.06	4.73	6.9e-05
rs7701291	cg16162750	0.06	4.73	6.9e-05
rs13179769	cg16162750	0.06	4.73	6.9e-05
rs13166063	cg16162750	0.06	4.73	6.9e-05
rs7730723	cg16162750	0.06	4.73	6.9e-05
rs875414	cg16162750	0.06	4.73	6.9e-05
rs1109158	cg16162750	0.06	4.73	6.9e-05
rs4276399	cg16162750	0.06	4.73	6.9e-05
rs6866307	cg16162750	0.06	4.73	6.9e-05
rs6867319	cg16162750	0.06	4.73	6.9e-05
rs6890749	cg16162750	0.06	4.73	6.9e-05
rs10223070	cg16162750	0.06	4.73	6.9e-05
rs10223217	cg16162750	0.06	4.73	6.9e-05
rs28632783	cg16162750	0.06	4.73	6.9e-05
rs6877690	cg16162750	0.06	4.73	6.9e-05
rs10064147	cg16162750	0.06	4.73	6.9e-05
rs10078982	cg16162750	0.06	4.73	6.9e-05
rs10040784	cg16162750	0.06	4.73	6.9e-05
rs10214070	cg16162750	0.06	4.73	6.9e-05
rs10068371	cg16162750	0.06	4.73	6.9e-05
rs4585442	cg16162750	0.06	4.73	6.9e-05
rs4146188	cg16162750	0.06	4.73	6.9e-05
rs4146186	cg16162750	0.06	4.73	6.9e-05
rs4146185	cg16162750	0.06	4.73	6.9e-05
rs67877005	cg16162750	0.06	4.73	6.9e-05
rs10078857	cg16162750	0.06	4.73	6.9e-05
rs12719481	cg16162750	0.06	4.73	6.9e-05
rs6865297	cg16162750	0.06	4.73	6.9e-05
rs3206633	cg16162750	0.06	4.73	6.9e-05
rs3206634	cg16162750	0.06	4.73	6.9e-05
rs3206635	cg16162750	0.06	4.73	6.9e-05
rs6596293	cg16162750	0.06	4.73	6.9e-05
rs6596294	cg16162750	0.06	4.73	6.9e-05
rs6871224	cg16162750	0.06	4.73	6.9e-05
rs1057898	cg16162750	0.06	4.73	6.9e-05
rs13177459	cg16162750	0.06	4.73	6.9e-05
rs11242316	cg16162750	0.06	4.73	6.9e-05
rs7732110	cg16162750	0.06	4.73	6.9e-05
rs6596295	cg16162750	0.06	4.73	6.9e-05
rs6596297	cg16162750	0.06	4.73	6.9e-05
rs7705301	cg16162750	0.06	4.73	6.9e-05
rs58248833	cg16162750	0.06	4.73	6.9e-05
rs58248833;rs66932414;rs796440613;rs58860054	cg16162750	0.06	4.73	6.9e-05
rs10068699	cg16162750	0.06	4.73	6.9e-05
rs3734125	cg16162750	0.06	4.73	6.9e-05
rs1025004	cg16162750	0.06	4.73	6.9e-05
rs10053860	cg16162750	0.06	4.73	6.9e-05
rs7731417	cg16162750	0.06	4.73	6.9e-05
rs2287961	cg16162750	0.06	4.73	6.9e-05
rs2287962	cg16162750	0.06	4.73	6.9e-05
rs2287963	cg16162750	0.06	4.73	6.9e-05
rs6868337	cg16162750	0.06	4.73	6.9e-05
rs6889814	cg16162750	0.06	4.73	6.9e-05
rs889013	cg16162750	0.06	4.73	6.9e-05
rs10045073	cg16162750	0.06	4.73	6.9e-05
rs13188508	cg16162750	0.06	4.73	6.9e-05
rs10066536	cg16162750	0.06	4.73	6.9e-05
rs10066555	cg16162750	0.06	4.73	6.9e-05
rs10044658	cg16162750	0.06	4.73	6.9e-05
rs7718273	cg16162750	0.06	4.73	6.9e-05
rs10057816	cg16162750	0.06	4.73	6.9e-05
rs7734045	cg16162750	0.06	4.73	6.9e-05
rs58125298	cg16162750	0.06	4.73	6.9e-05
rs10080105	cg16162750	0.06	4.73	6.9e-05
rs1146109	cg04928577	-0.07	-4.73	6.9e-05
rs7218786	cg25413575	-0.07	-4.73	6.9e-05
rs211449	cg21887655	-0.06	-4.73	6.91e-05
rs198403	cg24844545	-0.1	-4.73	6.92e-05
rs198404	cg24844545	-0.1	-4.73	6.92e-05
rs198407	cg24844545	-0.1	-4.73	6.92e-05
rs171983	cg24844545	-0.1	-4.73	6.92e-05
rs198412	cg24844545	-0.1	-4.73	6.92e-05
rs9461203	cg02815835	0.04	4.73	6.92e-05
rs6912391	cg02815835	0.04	4.73	6.92e-05
rs1405716	cg27490568	-0.06	-4.73	6.92e-05
rs1130857	cg05873196	0.02	4.73	6.92e-05
rs2747427	cg16118803	0.07	4.73	6.93e-05
rs2747428	cg16118803	0.07	4.73	6.93e-05
rs4752801	cg17688768	-0.05	-4.73	6.94e-05
rs12361256	cg17688768	-0.05	-4.73	6.94e-05
rs2747467	cg16885113	-0.15	-4.73	6.94e-05
rs9258681	cg15411272	0.16	4.73	6.94e-05
rs9258689	cg15411272	0.16	4.73	6.94e-05
rs9258695	cg15411272	0.16	4.73	6.94e-05
rs9258696	cg15411272	0.16	4.73	6.94e-05
rs9258698	cg15411272	0.16	4.73	6.94e-05
rs9258700	cg15411272	0.16	4.73	6.94e-05
rs9258702	cg15411272	0.16	4.73	6.94e-05
rs74834911	cg15411272	0.16	4.73	6.94e-05
rs1611667	cg15411272	0.16	4.73	6.94e-05
rs1611668	cg15411272	0.16	4.73	6.94e-05
rs1611670	cg15411272	0.16	4.73	6.94e-05
rs2517847	cg15411272	0.16	4.73	6.94e-05
rs1611671	cg15411272	0.16	4.73	6.94e-05
rs1611672	cg15411272	0.16	4.73	6.94e-05
rs9258716	cg15411272	0.16	4.73	6.94e-05
rs1611677	cg15411272	0.16	4.73	6.94e-05
rs1611679	cg15411272	0.16	4.73	6.94e-05
rs1611720	cg15411272	0.16	4.73	6.94e-05
rs376624	cg21934504	-0.04	-4.73	6.94e-05
rs3128340	cg04315214	-0.08	-4.73	6.94e-05
rs3107145	cg04315214	-0.08	-4.73	6.94e-05
rs3128290	cg04315214	-0.08	-4.73	6.94e-05
rs9639276	cg11634705	-0.07	-4.73	6.94e-05
rs6570699	cg08757123	-0.06	-4.73	6.94e-05
rs1935615	cg08757123	-0.06	-4.73	6.94e-05
rs4895678	cg08757123	-0.06	-4.73	6.94e-05
rs6761483	cg11503661	0.03	4.73	6.94e-05
rs6605265	cg11503661	0.03	4.73	6.94e-05
rs6605266	cg11503661	0.03	4.73	6.94e-05
rs6605267	cg11503661	0.03	4.73	6.94e-05
rs6605269	cg11503661	0.03	4.73	6.94e-05
rs6605270	cg11503661	0.03	4.73	6.94e-05
rs6732041	cg11503661	0.03	4.73	6.94e-05
rs702313	cg08757123	-0.06	-4.73	6.94e-05
rs4718226	cg12143784	0.07	4.73	6.94e-05
rs11078659	cg09737314	-0.06	-4.73	6.95e-05
rs6978330	cg12143784	0.07	4.72	6.95e-05
rs12666743	cg12143784	0.07	4.72	6.95e-05
rs3857677	cg12143784	0.07	4.72	6.95e-05
rs6973096	cg12143784	0.07	4.72	6.95e-05
rs6954951	cg12143784	0.07	4.72	6.95e-05
rs34614231	cg17688768	-0.06	-4.72	6.95e-05
rs7445264	cg12205435	-0.02	-4.72	6.95e-05
rs471096	cg13796250	-0.05	-4.72	6.96e-05
rs4845566	cg23505766	0.09	4.72	6.96e-05
rs10865941	cg02332537	0.04	4.72	6.96e-05
rs200104780	cg16387046	0.07	4.72	6.96e-05
rs9260960	cg10930308	0.14	4.72	6.96e-05
rs2747460	cg16118803	0.07	4.72	6.96e-05
rs2535275	cg16118803	0.07	4.72	6.96e-05
rs2535274	cg16118803	0.07	4.72	6.96e-05
rs2907897	cg16118803	0.07	4.72	6.96e-05
rs5003893	cg21178254	-0.07	-4.72	6.96e-05
rs2165295	cg11193064	0.13	4.72	6.96e-05
rs2129604	cg26385828	0.04	4.72	6.96e-05
rs12713819	cg26385828	0.04	4.72	6.96e-05
rs9846049	cg08692210	0.03	4.72	6.96e-05
rs12386365	cg08692210	0.03	4.72	6.96e-05
rs28452586	cg08692210	0.03	4.72	6.96e-05
rs4620533	cg24589936	-0.11	-4.72	6.97e-05
rs2071053	cg24589936	-0.11	-4.72	6.97e-05
rs12741350	cg24589936	-0.11	-4.72	6.97e-05
rs3020781	cg24589936	-0.11	-4.72	6.97e-05
rs7173517	cg17429682	-0.01	-4.72	6.97e-05
rs1076556	cg24589936	-0.1	-4.72	6.97e-05
rs72834307	cg05295388	-0.05	-4.72	6.97e-05
rs11677382	cg05295388	-0.05	-4.72	6.97e-05
rs6757293	cg05295388	-0.05	-4.72	6.97e-05
rs7581935	cg05295388	-0.05	-4.72	6.97e-05
rs61000472	cg05295388	-0.05	-4.72	6.97e-05
rs386700424;rs56380548	cg10871120	-0.09	-4.72	6.97e-05
rs9471207	cg10871120	-0.09	-4.72	6.97e-05
rs2984659	cg10871120	-0.09	-4.72	6.97e-05
rs880457	cg27428955	-0.05	-4.72	6.97e-05
rs12668125	cg27428955	-0.05	-4.72	6.97e-05
rs13116727	cg14879894	-0.08	-4.72	6.97e-05
rs9514646	cg18503693	-0.08	-4.72	6.97e-05
rs4941573	cg24118521	-0.06	-4.72	6.98e-05
rs1386731	cg21106508	0.06	4.72	6.98e-05
rs4717820	cg15318792	-0.07	-4.72	6.99e-05
rs13234080	cg15318792	-0.07	-4.72	6.99e-05
rs7798477	cg15318792	-0.07	-4.72	6.99e-05
rs7798641	cg15318792	-0.07	-4.72	6.99e-05
rs13228435	cg15318792	-0.07	-4.72	6.99e-05
rs7808268	cg15318792	-0.07	-4.72	6.99e-05
rs4717109	cg15318792	-0.07	-4.72	6.99e-05
rs6974182	cg15318792	-0.07	-4.72	6.99e-05
rs6974378	cg15318792	-0.07	-4.72	6.99e-05
rs7793169	cg15318792	-0.07	-4.72	6.99e-05
rs4458741	cg15318792	-0.07	-4.72	6.99e-05
rs8629	cg15318792	-0.07	-4.72	6.99e-05
rs1127155	cg15318792	-0.07	-4.72	6.99e-05
rs1127156	cg15318792	-0.07	-4.72	6.99e-05
rs9691413	cg15318792	-0.07	-4.72	6.99e-05
rs6968360	cg15318792	-0.07	-4.72	6.99e-05
rs7786850	cg15318792	-0.07	-4.72	6.99e-05
rs4286826	cg15318792	-0.07	-4.72	6.99e-05
rs4473910	cg15318792	-0.07	-4.72	6.99e-05
rs13246460	cg15318792	-0.07	-4.72	6.99e-05
rs13232463	cg15318792	-0.07	-4.72	6.99e-05
rs1989670	cg15318792	-0.07	-4.72	6.99e-05
rs4484569	cg15318792	-0.07	-4.72	6.99e-05
rs7811711	cg15318792	-0.07	-4.72	6.99e-05
rs7811317	cg15318792	-0.07	-4.72	6.99e-05
rs13247441	cg15318792	-0.07	-4.72	6.99e-05
rs10282443	cg15318792	-0.07	-4.72	6.99e-05
rs10252756	cg15318792	-0.07	-4.72	6.99e-05
rs28561081	cg14600813	0.02	4.72	6.99e-05
rs28565512	cg14600813	0.02	4.72	6.99e-05
rs4280802	cg14600813	0.02	4.72	6.99e-05
rs76517404	cg00947782	0.14	4.72	6.99e-05
rs150661	cg14260773	-0.11	-4.72	6.99e-05
rs211476	cg21887655	-0.06	-4.72	6.99e-05
rs2836812	cg17818632	-0.06	-4.72	7e-05
rs736813	cg17818632	-0.06	-4.72	7e-05
rs1736905	cg26121931	0.11	4.72	7e-05
rs2018255	cg20353750	-0.11	-4.72	7e-05
rs12948179	cg21556178	-0.07	-4.72	7e-05
rs12418494	cg21560722	-0.17	-4.72	7e-05
rs12475580	cg20434511	0.11	4.72	7.01e-05
rs12951376	cg04398451	-0.06	-4.72	7.01e-05
rs4835726	cg12205435	-0.02	-4.72	7.01e-05
rs508681	cg23252815	-0.07	-4.72	7.02e-05
rs454525	cg23252815	-0.07	-4.72	7.02e-05
rs453433	cg23252815	-0.07	-4.72	7.02e-05
rs1772139	cg07167872	0.13	4.72	7.02e-05
rs2793374	cg07167872	0.13	4.72	7.02e-05
rs2662022	cg24531977	0.03	4.72	7.03e-05
rs2662021	cg24531977	0.03	4.72	7.03e-05
rs55650803	cg21598751	-0.14	-4.72	7.03e-05
rs11585836	cg21598751	-0.14	-4.72	7.03e-05
rs11590961	cg21598751	-0.14	-4.72	7.03e-05
rs57198275	cg21598751	-0.14	-4.72	7.03e-05
rs4656851	cg21598751	-0.14	-4.72	7.03e-05
rs149419810;rs372420291;rs764475993;rs750438287;rs56243641	cg21598751	-0.14	-4.72	7.03e-05
rs7970220	cg18951125	0.05	4.72	7.03e-05
rs61913576	cg18951125	0.05	4.72	7.03e-05
rs12269237	cg26540559	0.04	4.72	7.03e-05
rs4809153	cg19051117	0.11	4.72	7.03e-05
rs386799649;rs8078791	cg08223357	-0.07	-4.72	7.04e-05
rs3129083	cg15708526	-0.09	-4.72	7.04e-05
rs9258050	cg15708526	-0.09	-4.72	7.04e-05
rs10745751	cg00418190	-0.04	-4.72	7.05e-05
rs1632926	cg11747594	-0.13	-4.72	7.05e-05
rs356971	cg11747594	-0.13	-4.72	7.05e-05
rs3129012	cg11747594	-0.13	-4.72	7.05e-05
rs259926	cg11747594	-0.13	-4.72	7.05e-05
rs9261259	cg11747594	-0.13	-4.72	7.05e-05
rs1264714	cg11747594	-0.13	-4.72	7.05e-05
rs1264709	cg11747594	-0.13	-4.72	7.05e-05
rs1586437	cg10662479	-0.05	-4.72	7.05e-05
rs6032460	cg10662479	-0.05	-4.72	7.05e-05
rs12539070	cg12143784	0.07	4.72	7.06e-05
rs1225598	cg23281280	0.08	4.72	7.06e-05
rs1150689	cg23281280	0.08	4.72	7.06e-05
rs1225599	cg23281280	0.08	4.72	7.06e-05
rs1233705	cg23281280	0.08	4.72	7.06e-05
rs1233704	cg23281280	0.08	4.72	7.06e-05
rs1233701	cg23281280	0.08	4.72	7.06e-05
rs1233699	cg23281280	0.08	4.72	7.06e-05
rs1233707	cg23281280	0.08	4.72	7.06e-05
rs1237875	cg23281280	0.08	4.72	7.06e-05
rs11723398	cg14879894	-0.1	-4.72	7.06e-05
rs3095284	cg03449857	-0.19	-4.72	7.07e-05
rs3131898	cg03449857	-0.19	-4.72	7.07e-05
rs3117311	cg03449857	-0.19	-4.72	7.07e-05
rs475414	cg08822897	0.06	4.72	7.07e-05
rs61946383	cg07871717	0.05	4.72	7.07e-05
rs61946384	cg07871717	0.05	4.72	7.07e-05
rs4767941	cg07871717	0.05	4.72	7.07e-05
rs77741769	cg07871717	0.05	4.72	7.07e-05
rs182546302	cg07871717	0.05	4.72	7.07e-05
rs6565515	cg03953789	0.05	4.72	7.07e-05
rs9926784	cg18028222	-0.11	-4.72	7.08e-05
rs4613074	cg18028222	-0.11	-4.72	7.08e-05
rs7205054	cg18028222	-0.11	-4.72	7.08e-05
rs78783432	cg09066883	-0.06	-4.72	7.08e-05
rs201346361	cg09066883	-0.06	-4.72	7.08e-05
rs201627205	cg09066883	-0.06	-4.72	7.08e-05
rs72505555	cg09066883	-0.06	-4.72	7.08e-05
rs67158162	cg09066883	-0.06	-4.72	7.08e-05
rs9691947	cg09066883	-0.06	-4.72	7.08e-05
rs112417415	cg09066883	-0.06	-4.72	7.08e-05
rs12713828	cg26385828	0.04	4.72	7.08e-05
rs57464894	cg24751378	-0.02	-4.72	7.09e-05
rs2705685	cg24751378	-0.02	-4.72	7.09e-05
rs2776194	cg24751378	-0.02	-4.72	7.09e-05
rs2705686	cg24751378	-0.02	-4.72	7.09e-05
rs2246930	cg24751378	-0.02	-4.72	7.09e-05
rs2705687	cg24751378	-0.02	-4.72	7.09e-05
rs2246938	cg24751378	-0.02	-4.72	7.09e-05
rs2705689	cg24751378	-0.02	-4.72	7.09e-05
rs2776195	cg24751378	-0.02	-4.72	7.09e-05
rs2776197	cg24751378	-0.02	-4.72	7.09e-05
rs2705691	cg24751378	-0.02	-4.72	7.09e-05
rs2705692	cg24751378	-0.02	-4.72	7.09e-05
rs2026242	cg24751378	-0.02	-4.72	7.09e-05
rs2026243	cg24751378	-0.02	-4.72	7.09e-05
rs2832121	cg24751378	-0.02	-4.72	7.09e-05
rs2705694	cg24751378	-0.02	-4.72	7.09e-05
rs2037968	cg24751378	-0.02	-4.72	7.09e-05
rs2037969	cg24751378	-0.02	-4.72	7.09e-05
rs2037970	cg24751378	-0.02	-4.72	7.09e-05
rs2776198	cg24751378	-0.02	-4.72	7.09e-05
rs2738954	cg24751378	-0.02	-4.72	7.09e-05
rs1571678	cg24751378	-0.02	-4.72	7.09e-05
rs1997605	cg24751378	-0.02	-4.72	7.09e-05
rs876750	cg24751378	-0.02	-4.72	7.09e-05
rs10470158	cg24751378	-0.02	-4.72	7.09e-05
rs2142372	cg24751378	-0.02	-4.72	7.09e-05
rs2705673	cg24751378	-0.02	-4.72	7.09e-05
rs2262254	cg24751378	-0.02	-4.72	7.09e-05
rs6656196	cg14164839	-0.05	-4.72	7.09e-05
rs3811461	cg14164839	-0.05	-4.72	7.09e-05
rs7522551	cg14164839	-0.05	-4.72	7.09e-05
rs9438626	cg14164839	-0.05	-4.72	7.09e-05
rs9328728	cg14164839	-0.05	-4.72	7.09e-05
rs3816539	cg14164839	-0.05	-4.72	7.09e-05
rs6690458	cg14164839	-0.05	-4.72	7.09e-05
rs6675469	cg14164839	-0.05	-4.72	7.09e-05
rs2290588	cg14164839	-0.05	-4.72	7.09e-05
rs4659375	cg14164839	-0.05	-4.72	7.09e-05
rs7524421	cg14164839	-0.05	-4.72	7.09e-05
rs61789103	cg14164839	-0.05	-4.72	7.09e-05
rs2045344	cg14164839	-0.05	-4.72	7.09e-05
rs61789104	cg14164839	-0.05	-4.72	7.09e-05
rs2045345	cg14164839	-0.05	-4.72	7.09e-05
rs6693662	cg14164839	-0.05	-4.72	7.09e-05
rs4659442	cg14164839	-0.05	-4.72	7.09e-05
rs4659443	cg14164839	-0.05	-4.72	7.09e-05
rs4659444	cg14164839	-0.05	-4.72	7.09e-05
rs6669111	cg14164839	-0.05	-4.72	7.09e-05
rs11806427	cg14164839	-0.05	-4.72	7.09e-05
rs11806829	cg14164839	-0.05	-4.72	7.09e-05
rs12086684	cg14164839	-0.05	-4.72	7.09e-05
rs7521032	cg14164839	-0.05	-4.72	7.09e-05
rs72651526	cg14164839	-0.05	-4.72	7.09e-05
rs61789119	cg14164839	-0.05	-4.72	7.09e-05
rs55840663	cg14164839	-0.05	-4.72	7.09e-05
rs56241541	cg14164839	-0.05	-4.72	7.09e-05
rs1975798	cg14164839	-0.05	-4.72	7.09e-05
rs4970514	cg14164839	-0.05	-4.72	7.09e-05
rs12046497	cg14164839	-0.05	-4.72	7.09e-05
rs10458599	cg14164839	-0.05	-4.72	7.09e-05
rs4970466	cg14164839	-0.05	-4.72	7.09e-05
rs61692526	cg14164839	-0.05	-4.72	7.09e-05
rs10937924	cg18352616	-0.07	-4.72	7.09e-05
rs7218391	cg24587835	0.15	4.72	7.1e-05
rs73170174	cg17279839	0.09	4.72	7.1e-05
rs11983355	cg17279839	0.09	4.72	7.1e-05
rs2159236	cg17279839	0.09	4.72	7.1e-05
rs2159235	cg17279839	0.09	4.72	7.1e-05
rs2108854	cg17279839	0.09	4.72	7.1e-05
rs2108853	cg17279839	0.09	4.72	7.1e-05
rs11767726	cg17279839	0.09	4.72	7.1e-05
rs2108852	cg17279839	0.09	4.72	7.1e-05
rs2108851	cg17279839	0.09	4.72	7.1e-05
rs2159234	cg17279839	0.09	4.72	7.1e-05
rs3735175	cg17279839	0.09	4.72	7.1e-05
rs3735174	cg17279839	0.09	4.72	7.1e-05
rs3735173	cg17279839	0.09	4.72	7.1e-05
rs2159081	cg24365117	0.04	4.72	7.1e-05
rs62287513	cg06504655	-0.04	-4.72	7.1e-05
rs2862341	cg01313513	0.06	4.72	7.1e-05
rs1049574	cg22890737	-0.03	-4.72	7.11e-05
rs3810278	cg22196260	-0.03	-4.72	7.11e-05
rs9789279	cg22196260	-0.03	-4.72	7.11e-05
rs1491403	cg23228227	-0.09	-4.72	7.11e-05
rs6818105	cg23228227	-0.09	-4.72	7.11e-05
rs1994698	cg23228227	-0.09	-4.72	7.11e-05
rs1994700	cg23228227	-0.09	-4.72	7.11e-05
rs28585691	cg23228227	-0.09	-4.72	7.11e-05
rs28362003	cg23228227	-0.09	-4.72	7.11e-05
rs4618292	cg23228227	-0.09	-4.72	7.11e-05
rs913861	cg02873163	-0.1	-4.72	7.11e-05
rs12940898	cg03351301	0.09	4.72	7.11e-05
rs11657238	cg03351301	0.09	4.72	7.11e-05
rs28528789	cg03351301	0.09	4.72	7.11e-05
rs999474	cg03351301	0.09	4.72	7.11e-05
rs9894220	cg03351301	0.09	4.72	7.11e-05
rs9894239	cg03351301	0.09	4.72	7.11e-05
rs35327014	cg10943955	0.04	4.72	7.11e-05
rs74712924	cg10943955	0.04	4.72	7.11e-05
rs113304510	cg10943955	0.04	4.72	7.11e-05
rs7026635	cg21717724	-0.13	-4.72	7.11e-05
rs10741563	cg20291244	0.11	4.72	7.11e-05
rs4717247	cg12143784	0.07	4.72	7.12e-05
rs35417167	cg12143784	0.07	4.72	7.12e-05
rs12535182	cg12143784	0.07	4.72	7.12e-05
rs12669746	cg12143784	0.07	4.72	7.12e-05
rs9380047	cg12963246	0.04	4.72	7.12e-05
rs1340004	cg12963246	0.04	4.72	7.12e-05
rs9380057	cg12963246	0.04	4.72	7.12e-05
rs17712613;rs370121919;rs59181828	cg12963246	0.04	4.72	7.12e-05
rs7547359	cg09797092	0.08	4.72	7.13e-05
rs3767306	cg07424927	0.07	4.72	7.13e-05
rs12402264	cg07424927	0.07	4.72	7.13e-05
rs12402284	cg07424927	0.07	4.72	7.13e-05
rs11247763	cg07424927	0.07	4.72	7.13e-05
rs3753863	cg07424927	0.07	4.72	7.13e-05
rs12131215	cg07424927	0.07	4.72	7.13e-05
rs2232717	cg07424927	0.07	4.72	7.13e-05
rs2078348	cg07424927	0.07	4.72	7.13e-05
rs61580054	cg22360016	-0.08	-4.72	7.13e-05
rs11898673	cg22360016	-0.08	-4.72	7.13e-05
rs72943454	cg22360016	-0.08	-4.72	7.13e-05
rs72943456	cg22360016	-0.08	-4.72	7.13e-05
rs6743005	cg22360016	-0.08	-4.72	7.13e-05
rs6725940	cg22360016	-0.08	-4.72	7.13e-05
rs2191616	cg24587835	0.15	4.72	7.13e-05
rs11914389	cg24069376	-0.04	-4.71	7.13e-05
rs3810276	cg22196260	-0.03	-4.71	7.13e-05
rs7982648	cg18780491	-0.12	-4.71	7.14e-05
rs13380176	cg13045913	0.08	4.71	7.14e-05
rs2412553	cg13045913	0.08	4.71	7.14e-05
rs4324096	cg13045913	0.08	4.71	7.14e-05
rs837696	cg22113540	0.11	4.71	7.14e-05
rs837708	cg22113540	0.11	4.71	7.14e-05
rs837709	cg22113540	0.11	4.71	7.14e-05
rs2937028	cg22113540	0.11	4.71	7.14e-05
rs2937029	cg22113540	0.11	4.71	7.14e-05
rs2594542	cg22113540	0.11	4.71	7.14e-05
rs2650426	cg22113540	0.11	4.71	7.14e-05
rs2937030	cg22113540	0.11	4.71	7.14e-05
rs2937032	cg22113540	0.11	4.71	7.14e-05
rs2937033	cg22113540	0.11	4.71	7.14e-05
rs2650428	cg22113540	0.11	4.71	7.14e-05
rs2454868	cg22113540	0.11	4.71	7.14e-05
rs1868286	cg22113540	0.11	4.71	7.14e-05
rs7192557	cg22113540	0.11	4.71	7.14e-05
rs7205861	cg22113540	0.11	4.71	7.14e-05
rs2352752	cg22113540	0.11	4.71	7.14e-05
rs3743833	cg22113540	0.11	4.71	7.14e-05
rs11648073	cg22113540	0.11	4.71	7.14e-05
rs7374458	cg24069376	-0.04	-4.71	7.14e-05
rs13072731	cg24069376	-0.04	-4.71	7.14e-05
rs146906975	cg24751378	-0.02	-4.71	7.15e-05
rs2832051	cg24751378	-0.02	-4.71	7.15e-05
rs9975629	cg24751378	-0.02	-4.71	7.15e-05
rs72635057	cg24751378	-0.02	-4.71	7.15e-05
rs72635058	cg24751378	-0.02	-4.71	7.15e-05
rs9636818	cg24751378	-0.02	-4.71	7.15e-05
rs3747632	cg12456798	0.06	4.71	7.15e-05
rs17335392	cg12456798	0.06	4.71	7.15e-05
rs9274497	cg04418355	-0.06	-4.71	7.15e-05
rs10137469	cg14827090	-0.07	-4.71	7.15e-05
rs10130199	cg14827090	-0.07	-4.71	7.15e-05
rs12605820	cg25817165	-0.1	-4.71	7.15e-05
rs2303463	cg25817165	-0.1	-4.71	7.15e-05
rs12968731	cg25817165	-0.1	-4.71	7.15e-05
rs71359051	cg25817165	-0.1	-4.71	7.15e-05
rs10830448	cg09488196	0.03	4.71	7.16e-05
rs67379719	cg10197305	0.08	4.71	7.16e-05
rs10082761	cg08164151	0.1	4.71	7.16e-05
rs9273687	cg04418355	-0.06	-4.71	7.16e-05
rs9273786	cg04418355	-0.06	-4.71	7.16e-05
rs9273873	cg04418355	-0.06	-4.71	7.16e-05
rs9273902	cg04418355	-0.06	-4.71	7.16e-05
rs9274079	cg04418355	-0.06	-4.71	7.16e-05
rs9274107	cg04418355	-0.06	-4.71	7.16e-05
rs9274114	cg04418355	-0.06	-4.71	7.16e-05
rs9274251	cg04418355	-0.06	-4.71	7.16e-05
rs9274505	cg04418355	-0.06	-4.71	7.16e-05
rs9274514	cg04418355	-0.06	-4.71	7.16e-05
rs3891176	cg04418355	-0.06	-4.71	7.16e-05
rs3891175	cg04418355	-0.06	-4.71	7.16e-05
rs10408175	cg00407245	-0.05	-4.71	7.17e-05
rs34196299	cg00407245	-0.05	-4.71	7.17e-05
rs10401558	cg00407245	-0.05	-4.71	7.17e-05
rs1251616	cg27565138	-0.05	-4.71	7.17e-05
rs74648975	cg17429870	0.07	4.71	7.17e-05
rs61867654	cg17429870	0.07	4.71	7.17e-05
rs61867658	cg17429870	0.07	4.71	7.17e-05
rs61867659	cg17429870	0.07	4.71	7.17e-05
rs61868961	cg17429870	0.07	4.71	7.17e-05
rs61868964	cg17429870	0.07	4.71	7.17e-05
rs1611692	cg15411272	0.16	4.71	7.18e-05
rs10906791	cg16345366	-0.06	-4.71	7.18e-05
rs2400105	cg16345366	-0.06	-4.71	7.18e-05
rs7100809	cg16345366	-0.06	-4.71	7.18e-05
rs7099924	cg16345366	-0.06	-4.71	7.18e-05
rs7100953	cg16345366	-0.06	-4.71	7.18e-05
rs7099962	cg16345366	-0.06	-4.71	7.18e-05
rs4333918	cg16345366	-0.06	-4.71	7.18e-05
rs4333919	cg16345366	-0.06	-4.71	7.18e-05
rs1985800	cg16345366	-0.06	-4.71	7.18e-05
rs10737090	cg16345366	-0.06	-4.71	7.18e-05
rs7912242	cg16345366	-0.06	-4.71	7.18e-05
rs62061172	cg20069451	0.08	4.71	7.18e-05
rs4920316	cg17730224	0.07	4.71	7.19e-05
rs12894854	cg17988243	0.09	4.71	7.19e-05
rs7149323	cg17988243	0.09	4.71	7.19e-05
rs3117312	cg07134666	-0.15	-4.71	7.19e-05
rs3095283	cg07134666	-0.15	-4.71	7.19e-05
rs3131895	cg07134666	-0.15	-4.71	7.19e-05
rs9258017	cg07134666	-0.15	-4.71	7.19e-05
rs3129039	cg07134666	-0.15	-4.71	7.19e-05
rs3094725	cg07134666	-0.15	-4.71	7.19e-05
rs3094724	cg07134666	-0.15	-4.71	7.19e-05
rs178785	cg10428661	0.11	4.71	7.19e-05
rs2246198	cg03343571	0.13	4.71	7.19e-05
rs9260951	cg03343571	0.13	4.71	7.19e-05
rs9260961	cg03343571	0.13	4.71	7.19e-05
rs9260963	cg03343571	0.13	4.71	7.19e-05
rs9260964	cg03343571	0.13	4.71	7.19e-05
rs9260965	cg03343571	0.13	4.71	7.19e-05
rs9260966	cg03343571	0.13	4.71	7.19e-05
rs9260967	cg03343571	0.13	4.71	7.19e-05
rs9260968	cg03343571	0.13	4.71	7.19e-05
rs17187210	cg03343571	0.13	4.71	7.19e-05
rs9260970	cg03343571	0.13	4.71	7.19e-05
rs9260972	cg03343571	0.13	4.71	7.19e-05
rs9260974	cg03343571	0.13	4.71	7.19e-05
rs9260975	cg03343571	0.13	4.71	7.19e-05
rs9260977	cg03343571	0.13	4.71	7.19e-05
rs9260978	cg03343571	0.13	4.71	7.19e-05
rs9260979	cg03343571	0.13	4.71	7.19e-05
rs9260980	cg03343571	0.13	4.71	7.19e-05
rs9260982	cg03343571	0.13	4.71	7.19e-05
rs9260987	cg03343571	0.13	4.71	7.19e-05
rs9260988;rs201203231;rs386698674	cg03343571	0.13	4.71	7.19e-05
rs9260990	cg03343571	0.13	4.71	7.19e-05
rs9260991	cg03343571	0.13	4.71	7.19e-05
rs9260992	cg03343571	0.13	4.71	7.19e-05
rs9260994	cg03343571	0.13	4.71	7.19e-05
rs9260995	cg03343571	0.13	4.71	7.19e-05
rs9260996	cg03343571	0.13	4.71	7.19e-05
rs6930993	cg03343571	0.13	4.71	7.19e-05
rs6910507	cg03343571	0.13	4.71	7.19e-05
rs6910898	cg03343571	0.13	4.71	7.19e-05
rs9261004	cg03343571	0.13	4.71	7.19e-05
rs9261009	cg03343571	0.13	4.71	7.19e-05
rs9261012	cg03343571	0.13	4.71	7.19e-05
rs9261013	cg03343571	0.13	4.71	7.19e-05
rs9261015	cg03343571	0.13	4.71	7.19e-05
rs9261016	cg03343571	0.13	4.71	7.19e-05
rs6911279	cg03343571	0.13	4.71	7.19e-05
rs6911737	cg03343571	0.13	4.71	7.19e-05
rs6912080	cg03343571	0.13	4.71	7.19e-05
rs9261020	cg03343571	0.13	4.71	7.19e-05
rs6912154	cg03343571	0.13	4.71	7.19e-05
rs9261022	cg03343571	0.13	4.71	7.19e-05
rs9261023	cg03343571	0.13	4.71	7.19e-05
rs9261024	cg03343571	0.13	4.71	7.19e-05
rs9261026	cg03343571	0.13	4.71	7.19e-05
rs9261030	cg03343571	0.13	4.71	7.19e-05
rs9261031	cg03343571	0.13	4.71	7.19e-05
rs9261033	cg03343571	0.13	4.71	7.19e-05
rs6941318	cg03343571	0.13	4.71	7.19e-05
rs6922640	cg03343571	0.13	4.71	7.19e-05
rs9261049	cg03343571	0.13	4.71	7.19e-05
rs9261060	cg03343571	0.13	4.71	7.19e-05
rs7758512	cg03343571	0.13	4.71	7.19e-05
rs7738475	cg03343571	0.13	4.71	7.19e-05
rs7742871	cg03343571	0.13	4.71	7.19e-05
rs6905157	cg03343571	0.13	4.71	7.19e-05
rs6911467	cg03343571	0.13	4.71	7.19e-05
rs9261103	cg03343571	0.13	4.71	7.19e-05
rs2286405	cg03343571	0.13	4.71	7.19e-05
rs7768179	cg03343571	0.13	4.71	7.19e-05
rs7750514	cg03343571	0.13	4.71	7.19e-05
rs9261105	cg03343571	0.13	4.71	7.19e-05
rs3765606	cg03343571	0.13	4.71	7.19e-05
rs3765604	cg03343571	0.13	4.71	7.19e-05
rs9261110	cg03343571	0.13	4.71	7.19e-05
rs9261111	cg03343571	0.13	4.71	7.19e-05
rs9261115	cg03343571	0.13	4.71	7.19e-05
rs9261116	cg03343571	0.13	4.71	7.19e-05
rs2394256	cg03343571	0.13	4.71	7.19e-05
rs9261128	cg03343571	0.13	4.71	7.19e-05
rs9261129	cg03343571	0.13	4.71	7.19e-05
rs3734835	cg03343571	0.13	4.71	7.19e-05
rs9261137	cg03343571	0.13	4.71	7.19e-05
rs6902691	cg03343571	0.13	4.71	7.19e-05
rs9261145	cg03343571	0.13	4.71	7.19e-05
rs6926792	cg03343571	0.13	4.71	7.19e-05
rs6931776	cg03343571	0.13	4.71	7.19e-05
rs9261149	cg03343571	0.13	4.71	7.19e-05
rs9261150	cg03343571	0.13	4.71	7.19e-05
rs3893530	cg03343571	0.13	4.71	7.19e-05
rs7751116	cg03343571	0.13	4.71	7.19e-05
rs9261154	cg03343571	0.13	4.71	7.19e-05
rs6919617	cg03343571	0.13	4.71	7.19e-05
rs9261162	cg03343571	0.13	4.71	7.19e-05
rs9261163	cg03343571	0.13	4.71	7.19e-05
rs9261170	cg03343571	0.13	4.71	7.19e-05
rs9261174	cg03343571	0.13	4.71	7.19e-05
rs7742417	cg03343571	0.13	4.71	7.19e-05
rs7760299	cg03343571	0.13	4.71	7.19e-05
rs7746866	cg03343571	0.13	4.71	7.19e-05
rs9261183	cg03343571	0.13	4.71	7.19e-05
rs9261185	cg03343571	0.13	4.71	7.19e-05
rs9261186	cg03343571	0.13	4.71	7.19e-05
rs9261187	cg03343571	0.13	4.71	7.19e-05
rs4448133	cg03343571	0.13	4.71	7.19e-05
rs2394257	cg03343571	0.13	4.71	7.19e-05
rs9261188	cg03343571	0.13	4.71	7.19e-05
rs9261189	cg03343571	0.13	4.71	7.19e-05
rs9261195	cg03343571	0.13	4.71	7.19e-05
rs9261198	cg03343571	0.13	4.71	7.19e-05
rs9261199	cg03343571	0.13	4.71	7.19e-05
rs9261200	cg03343571	0.13	4.71	7.19e-05
rs3869067	cg03343571	0.13	4.71	7.19e-05
rs3869068	cg03343571	0.13	4.71	7.19e-05
rs9261201	cg03343571	0.13	4.71	7.19e-05
rs9261202	cg03343571	0.13	4.71	7.19e-05
rs9261204	cg03343571	0.13	4.71	7.19e-05
rs9261205	cg03343571	0.13	4.71	7.19e-05
rs9261206	cg03343571	0.13	4.71	7.19e-05
rs9261209	cg03343571	0.13	4.71	7.19e-05
rs9261210	cg03343571	0.13	4.71	7.19e-05
rs9261216	cg03343571	0.13	4.71	7.19e-05
rs9261221	cg03343571	0.13	4.71	7.19e-05
rs9261222	cg03343571	0.13	4.71	7.19e-05
rs1048412	cg03343571	0.13	4.71	7.19e-05
rs2074482	cg03343571	0.13	4.71	7.19e-05
rs9261291	cg03343571	0.13	4.71	7.19e-05
rs9261292	cg03343571	0.13	4.71	7.19e-05
rs2301754	cg03343571	0.13	4.71	7.19e-05
rs2301753	cg03343571	0.13	4.71	7.19e-05
rs9261294	cg03343571	0.13	4.71	7.19e-05
rs9261295	cg03343571	0.13	4.71	7.19e-05
rs9261297	cg03343571	0.13	4.71	7.19e-05
rs9261298	cg03343571	0.13	4.71	7.19e-05
rs9261299	cg03343571	0.13	4.71	7.19e-05
rs9261300	cg03343571	0.13	4.71	7.19e-05
rs2074480	cg03343571	0.13	4.71	7.19e-05
rs2074479	cg03343571	0.13	4.71	7.19e-05
rs9261302	cg03343571	0.13	4.71	7.19e-05
rs13390932	cg26754761	-0.07	-4.71	7.2e-05
rs7395567;rs66991713;rs386749671	cg15465743	-0.08	-4.71	7.2e-05
rs1046379	cg07898899	-0.06	-4.71	7.2e-05
rs9427347	cg07898899	-0.06	-4.71	7.2e-05
rs10765250	cg26945217	0.09	4.71	7.2e-05
rs2187317	cg26945217	0.09	4.71	7.2e-05
rs7931448	cg26945217	0.09	4.71	7.2e-05
rs181486654	cg26945217	0.09	4.71	7.2e-05
rs186892770	cg26945217	0.09	4.71	7.2e-05
rs57427543	cg24751378	-0.02	-4.71	7.2e-05
rs10143703	cg13105904	0.08	4.71	7.21e-05
rs2273632	cg13105904	0.08	4.71	7.21e-05
rs2273631	cg13105904	0.08	4.71	7.21e-05
rs2273630	cg13105904	0.08	4.71	7.21e-05
rs5025771	cg13105904	0.08	4.71	7.21e-05
rs2911256	cg17289913	0.05	4.71	7.21e-05
rs4344148	cg18412092	-0.09	-4.71	7.21e-05
rs6477684	cg18412092	-0.09	-4.71	7.21e-05
rs10979560	cg18412092	-0.09	-4.71	7.21e-05
rs10979561	cg18412092	-0.09	-4.71	7.21e-05
rs4880383	cg11764368	-0.05	-4.71	7.21e-05
rs4880384	cg11764368	-0.05	-4.71	7.21e-05
rs6011540	cg09012602	-0.04	-4.71	7.22e-05
rs914349	cg25019722	0.06	4.71	7.22e-05
rs7599471	cg07021052	0.07	4.71	7.22e-05
rs7961049	cg01693478	0.05	4.71	7.22e-05
rs1536178	cg07837209	-0.03	-4.71	7.22e-05
rs1034464	cg04933176	-0.06	-4.71	7.23e-05
rs200271120;rs747941559;rs143409835;rs775860253;rs3064828;rs61268591	cg08757123	0.06	4.71	7.23e-05
rs769464827;rs4608591	cg23252815	-0.06	-4.71	7.23e-05
rs12914713	cg09116975	0.09	4.71	7.23e-05
rs12915951	cg09116975	0.09	4.71	7.23e-05
rs72759519	cg09116975	0.09	4.71	7.23e-05
rs11633140	cg09116975	0.09	4.71	7.23e-05
rs7165099	cg09116975	0.09	4.71	7.23e-05
rs11638566	cg09116975	0.09	4.71	7.23e-05
rs2130274;rs71454554	cg09116975	0.09	4.71	7.23e-05
rs2130275	cg09116975	0.09	4.71	7.23e-05
rs62004785	cg09116975	0.09	4.71	7.23e-05
rs12912799	cg09116975	0.09	4.71	7.23e-05
rs2029423	cg09116975	0.09	4.71	7.23e-05
rs2029421	cg09116975	0.09	4.71	7.23e-05
rs12148323	cg09116975	0.09	4.71	7.23e-05
rs8035890	cg09116975	0.09	4.71	7.23e-05
rs35722665	cg09116975	0.09	4.71	7.23e-05
rs1049493	cg09116975	0.09	4.71	7.23e-05
rs3743089	cg09116975	0.09	4.71	7.23e-05
rs938640	cg09116975	0.09	4.71	7.23e-05
rs942030	cg13070676	-0.08	-4.71	7.23e-05
rs9568303	cg13070676	-0.08	-4.71	7.23e-05
rs9568304	cg13070676	-0.08	-4.71	7.23e-05
rs9535299	cg13070676	-0.08	-4.71	7.23e-05
rs61959934	cg13070676	-0.08	-4.71	7.23e-05
rs61959936	cg13070676	-0.08	-4.71	7.23e-05
rs9568305	cg13070676	-0.08	-4.71	7.23e-05
rs2407797	cg13070676	-0.08	-4.71	7.23e-05
rs2949201	cg06518099	0.04	4.71	7.23e-05
rs11681391	cg05295388	-0.05	-4.71	7.23e-05
rs2430686	cg05727432	-0.03	-4.71	7.24e-05
rs4764131	cg05727432	-0.03	-4.71	7.24e-05
rs55785959	cg05727432	-0.03	-4.71	7.24e-05
rs11614330	cg05727432	-0.03	-4.71	7.24e-05
rs11614333	cg05727432	-0.03	-4.71	7.24e-05
rs11610597	cg05727432	-0.03	-4.71	7.24e-05
rs4764132	cg05727432	-0.03	-4.71	7.24e-05
rs4764133	cg05727432	-0.03	-4.71	7.24e-05
rs61922971	cg05727432	-0.03	-4.71	7.24e-05
rs35227975	cg13444270	-0.09	-4.71	7.24e-05
rs62055871	cg04226788	-0.03	-4.71	7.24e-05
rs35631660	cg04226788	-0.03	-4.71	7.24e-05
rs17426195	cg04226788	-0.03	-4.71	7.24e-05
rs35282504	cg04226788	-0.03	-4.71	7.24e-05
rs62055875	cg04226788	-0.03	-4.71	7.24e-05
rs62055876	cg04226788	-0.03	-4.71	7.24e-05
rs36047693	cg04226788	-0.03	-4.71	7.24e-05
rs34195569	cg04226788	-0.03	-4.71	7.24e-05
rs34579278	cg04226788	-0.03	-4.71	7.24e-05
rs34211253	cg04226788	-0.03	-4.71	7.24e-05
rs34008514	cg04226788	-0.03	-4.71	7.24e-05
rs12943085	cg04226788	-0.03	-4.71	7.24e-05
rs7350923	cg04226788	-0.03	-4.71	7.24e-05
rs11079717	cg04226788	-0.03	-4.71	7.24e-05
rs62055878	cg04226788	-0.03	-4.71	7.24e-05
rs76669427	cg04226788	-0.03	-4.71	7.24e-05
rs74514268	cg04226788	-0.03	-4.71	7.24e-05
rs79730878	cg04226788	-0.03	-4.71	7.24e-05
rs2316769	cg04226788	-0.03	-4.71	7.24e-05
rs2873268	cg04226788	-0.03	-4.71	7.24e-05
rs4340365	cg04226788	-0.03	-4.71	7.24e-05
rs2873269	cg04226788	-0.03	-4.71	7.24e-05
rs56026128	cg04226788	-0.03	-4.71	7.24e-05
rs56329743	cg04226788	-0.03	-4.71	7.24e-05
rs56288604	cg04226788	-0.03	-4.71	7.24e-05
rs17690987	cg04226788	-0.03	-4.71	7.24e-05
rs56146262	cg04226788	-0.03	-4.71	7.24e-05
rs56254732	cg04226788	-0.03	-4.71	7.24e-05
rs55751924	cg04226788	-0.03	-4.71	7.24e-05
rs113856644	cg04226788	-0.03	-4.71	7.24e-05
rs62054831	cg04226788	-0.03	-4.71	7.24e-05
rs4627402	cg04226788	-0.03	-4.71	7.24e-05
rs10445368	cg04226788	-0.03	-4.71	7.24e-05
rs9509640	cg14456004	-0.09	-4.71	7.24e-05
rs3843231	cg14456004	-0.09	-4.71	7.24e-05
rs1052551	cg04226788	-0.03	-4.71	7.24e-05
rs17577159	cg04226788	-0.03	-4.71	7.24e-05
rs62061823	cg04226788	-0.03	-4.71	7.24e-05
rs62061824	cg04226788	-0.03	-4.71	7.24e-05
rs55794067	cg04226788	-0.03	-4.71	7.24e-05
rs17660847	cg04226788	-0.03	-4.71	7.24e-05
rs17660865	cg04226788	-0.03	-4.71	7.24e-05
rs112480703	cg04226788	-0.03	-4.71	7.24e-05
rs78929339	cg04226788	-0.03	-4.71	7.24e-05
rs62061845	cg04226788	-0.03	-4.71	7.24e-05
rs17660907	cg04226788	-0.03	-4.71	7.24e-05
rs17660936	cg04226788	-0.03	-4.71	7.24e-05
rs62061847	cg04226788	-0.03	-4.71	7.24e-05
rs17577313	cg04226788	-0.03	-4.71	7.24e-05
rs4548919	cg04226788	-0.03	-4.71	7.24e-05
rs4606752	cg04226788	-0.03	-4.71	7.24e-05
rs17577369	cg04226788	-0.03	-4.71	7.24e-05
rs17661015	cg04226788	-0.03	-4.71	7.24e-05
rs17661027	cg04226788	-0.03	-4.71	7.24e-05
rs62061849	cg04226788	-0.03	-4.71	7.24e-05
rs17661045	cg04226788	-0.03	-4.71	7.24e-05
rs17577447	cg04226788	-0.03	-4.71	7.24e-05
rs62061850	cg04226788	-0.03	-4.71	7.24e-05
rs111880194	cg04226788	-0.03	-4.71	7.24e-05
rs10514901	cg04226788	-0.03	-4.71	7.24e-05
rs17577496	cg04226788	-0.03	-4.71	7.24e-05
rs62061851	cg04226788	-0.03	-4.71	7.24e-05
rs62061852	cg04226788	-0.03	-4.71	7.24e-05
rs727425	cg04226788	-0.03	-4.71	7.24e-05
rs1468240	cg04226788	-0.03	-4.71	7.24e-05
rs75229280	cg04226788	-0.03	-4.71	7.24e-05
rs112813897	cg04226788	-0.03	-4.71	7.24e-05
rs113909426	cg04226788	-0.03	-4.71	7.24e-05
rs111678697	cg04226788	-0.03	-4.71	7.24e-05
rs4383188	cg04226788	-0.03	-4.71	7.24e-05
rs62061854	cg04226788	-0.03	-4.71	7.24e-05
rs3087534	cg04226788	-0.03	-4.71	7.24e-05
rs76924476	cg04226788	-0.03	-4.71	7.24e-05
rs62061855	cg04226788	-0.03	-4.71	7.24e-05
rs62061856	cg04226788	-0.03	-4.71	7.24e-05
rs62061858	cg04226788	-0.03	-4.71	7.24e-05
rs112560196	cg04226788	-0.03	-4.71	7.24e-05
rs75652502	cg04226788	-0.03	-4.71	7.24e-05
rs55802590	cg04226788	-0.03	-4.71	7.24e-05
rs56257094	cg04226788	-0.03	-4.71	7.24e-05
rs55672516	cg04226788	-0.03	-4.71	7.24e-05
rs112073200	cg04226788	-0.03	-4.71	7.24e-05
rs62063163	cg04226788	-0.03	-4.71	7.24e-05
rs62063164	cg04226788	-0.03	-4.71	7.24e-05
rs62063165	cg04226788	-0.03	-4.71	7.24e-05
rs62063166	cg04226788	-0.03	-4.71	7.24e-05
rs55669501	cg04226788	-0.03	-4.71	7.24e-05
rs55686102	cg04226788	-0.03	-4.71	7.24e-05
rs55885063	cg04226788	-0.03	-4.71	7.24e-05
rs77095128	cg04226788	-0.03	-4.71	7.24e-05
rs4581739	cg04226788	-0.03	-4.71	7.24e-05
rs113638513	cg04226788	-0.03	-4.71	7.24e-05
rs62063174	cg04226788	-0.03	-4.71	7.24e-05
rs17577650	cg04226788	-0.03	-4.71	7.24e-05
rs4471723	cg04226788	-0.03	-4.71	7.24e-05
rs1122381	cg04226788	-0.03	-4.71	7.24e-05
rs1122380	cg04226788	-0.03	-4.71	7.24e-05
rs62063200	cg04226788	-0.03	-4.71	7.24e-05
rs10514903	cg04226788	-0.03	-4.71	7.24e-05
rs17661348	cg04226788	-0.03	-4.71	7.24e-05
rs62063201	cg04226788	-0.03	-4.71	7.24e-05
rs113758975	cg04226788	-0.03	-4.71	7.24e-05
rs17661385	cg04226788	-0.03	-4.71	7.24e-05
rs10514904	cg04226788	-0.03	-4.71	7.24e-05
rs79301522	cg04226788	-0.03	-4.71	7.24e-05
rs17661428	cg04226788	-0.03	-4.71	7.24e-05
rs17577877	cg04226788	-0.03	-4.71	7.24e-05
rs62063202	cg04226788	-0.03	-4.71	7.24e-05
rs62063203	cg04226788	-0.03	-4.71	7.24e-05
rs111724389	cg04226788	-0.03	-4.71	7.24e-05
rs112401617	cg04226788	-0.03	-4.71	7.24e-05
rs17577954	cg04226788	-0.03	-4.71	7.24e-05
rs55780786	cg04226788	-0.03	-4.71	7.24e-05
rs3089	cg04226788	-0.03	-4.71	7.24e-05
rs55909047	cg04226788	-0.03	-4.71	7.24e-05
rs56119705	cg04226788	-0.03	-4.71	7.24e-05
rs17577975	cg04226788	-0.03	-4.71	7.24e-05
rs12150087	cg04226788	-0.03	-4.71	7.24e-05
rs146200535	cg04226788	-0.03	-4.71	7.24e-05
rs118064774	cg04226788	-0.03	-4.71	7.24e-05
rs112493812	cg04226788	-0.03	-4.71	7.24e-05
rs113343439	cg04226788	-0.03	-4.71	7.24e-05
rs113138968	cg04226788	-0.03	-4.71	7.24e-05
rs55653937	cg04226788	-0.03	-4.71	7.24e-05
rs55744103	cg04226788	-0.03	-4.71	7.24e-05
rs62073098	cg04226788	-0.03	-4.71	7.24e-05
rs2696607	cg04226788	-0.03	-4.71	7.24e-05
rs191247549	cg04226788	-0.03	-4.71	7.24e-05
rs2243967	cg04226788	-0.03	-4.71	7.24e-05
rs2532364	cg04226788	-0.03	-4.71	7.24e-05
rs62073155	cg04226788	-0.03	-4.71	7.24e-05
rs190796367	cg04226788	-0.03	-4.71	7.24e-05
rs150592114	cg04226788	-0.03	-4.71	7.24e-05
rs2532363	cg04226788	-0.03	-4.71	7.24e-05
rs113343751	cg04226788	-0.03	-4.71	7.24e-05
rs62073156	cg04226788	-0.03	-4.71	7.24e-05
rs62073157	cg04226788	-0.03	-4.71	7.24e-05
rs62074562	cg04226788	-0.03	-4.71	7.24e-05
rs76155390	cg04226788	-0.03	-4.71	7.24e-05
rs2714544	cg09768983	-0.13	-4.71	7.24e-05
rs2603359	cg09768983	-0.13	-4.71	7.24e-05
rs2714541	cg09768983	-0.13	-4.71	7.24e-05
rs7682268	cg09768983	-0.13	-4.71	7.24e-05
rs2603357	cg09768983	-0.13	-4.71	7.24e-05
rs2603354	cg09768983	-0.13	-4.71	7.24e-05
rs55961822	cg09768983	-0.13	-4.71	7.24e-05
rs1902045	cg09768983	-0.13	-4.71	7.24e-05
rs2603352	cg09768983	-0.13	-4.71	7.24e-05
rs2714498	cg09768983	-0.13	-4.71	7.24e-05
rs2714499	cg09768983	-0.13	-4.71	7.24e-05
rs2618810	cg04926385	0.14	4.71	7.25e-05
rs6558616	cg04926385	0.14	4.71	7.25e-05
rs7037960	cg13679303	0.06	4.71	7.25e-05
rs10123836	cg13679303	0.06	4.71	7.25e-05
rs10821229	cg13679303	0.06	4.71	7.25e-05
rs3996239	cg13679303	0.06	4.71	7.25e-05
rs453012	cg23252815	-0.07	-4.71	7.25e-05
rs7261668	cg23252815	-0.07	-4.71	7.25e-05
rs13044555	cg23252815	-0.07	-4.71	7.25e-05
rs13039026	cg23252815	-0.07	-4.71	7.25e-05
rs56379639	cg13266242	0.07	4.71	7.25e-05
rs2074154	cg02450064	-0.08	-4.71	7.25e-05
rs1810112	cg21460047	0.05	4.71	7.25e-05
rs6770412	cg24104237	-0.05	-4.71	7.25e-05
rs9314908	cg02115394	-0.02	-4.71	7.26e-05
rs11617448	cg02115394	-0.02	-4.71	7.26e-05
rs1250600	cg18737081	0.02	4.71	7.26e-05
rs555059	cg13796250	-0.05	-4.71	7.26e-05
rs386696814;rs5001322	cg02090877	0.08	4.71	7.26e-05
rs13037551	cg23252815	-0.06	-4.71	7.26e-05
rs12205354	cg01393985	-0.01	-4.71	7.26e-05
rs12205364	cg01393985	-0.01	-4.71	7.26e-05
rs12192394	cg01393985	-0.01	-4.71	7.26e-05
rs12199465	cg01393985	-0.01	-4.71	7.26e-05
rs12192596	cg01393985	-0.01	-4.71	7.26e-05
rs12200969	cg01393985	-0.01	-4.71	7.26e-05
rs9294425	cg01393985	-0.01	-4.71	7.26e-05
rs10455503	cg01393985	-0.01	-4.71	7.26e-05
rs914478	cg01393985	-0.01	-4.71	7.26e-05
rs10944437	cg01393985	-0.01	-4.71	7.26e-05
rs12195422	cg01393985	-0.01	-4.71	7.26e-05
rs12202695	cg01393985	-0.01	-4.71	7.26e-05
rs13211978	cg01393985	-0.01	-4.71	7.26e-05
rs13197702	cg01393985	-0.01	-4.71	7.26e-05
rs201596699	cg01393985	-0.01	-4.71	7.26e-05
rs200090251	cg01393985	-0.01	-4.71	7.26e-05
rs200041914	cg01393985	-0.01	-4.71	7.26e-05
rs7757397	cg01393985	-0.01	-4.71	7.26e-05
rs6926995	cg01393985	-0.01	-4.71	7.26e-05
rs34702359	cg01393985	-0.01	-4.71	7.26e-05
rs13198294	cg01393985	-0.01	-4.71	7.26e-05
rs13202080	cg01393985	-0.01	-4.71	7.26e-05
rs7088117	cg07899896	0.09	4.71	7.26e-05
rs10826274	cg07899896	0.09	4.71	7.26e-05
rs4567971	cg08963213	0.1	4.71	7.26e-05
rs4496307	cg01972924	0.09	4.71	7.27e-05
rs56019642	cg01972924	0.09	4.71	7.27e-05
rs72884220	cg01972924	0.09	4.71	7.27e-05
rs56173730	cg01972924	0.09	4.71	7.27e-05
rs56105609	cg01972924	0.09	4.71	7.27e-05
rs72886051	cg01972924	0.09	4.71	7.27e-05
rs2548979	cg16162750	0.06	4.71	7.27e-05
rs564849	cg11245990	0.04	4.71	7.27e-05
rs8104114	cg07040712	0.07	4.71	7.27e-05
rs6509360	cg07040712	0.07	4.71	7.27e-05
rs7246512	cg07040712	0.07	4.71	7.27e-05
rs3730919	cg07040712	0.07	4.71	7.27e-05
rs2857861	cg18352616	-0.07	-4.71	7.27e-05
rs73363386	cg14270590	0.09	4.71	7.27e-05
rs8013233	cg14270590	0.09	4.71	7.27e-05
rs12771562;rs368451121;rs386746679	cg08923894	-0.09	-4.71	7.28e-05
rs6442038	cg02527881	0.11	4.71	7.28e-05
rs3738689	cg22367705	0.09	4.71	7.28e-05
rs35304971	cg22367705	0.09	4.71	7.28e-05
rs2520268	cg23024343	-0.1	-4.71	7.28e-05
rs1468336	cg23024343	-0.1	-4.71	7.28e-05
rs62037127	cg24266551	-0.03	-4.71	7.28e-05
rs444189	cg23681866	0.13	4.71	7.28e-05
rs35068962	cg20290672	-0.04	-4.71	7.29e-05
rs2360999	cg20290672	-0.04	-4.71	7.29e-05
rs2605315	cg27565138	-0.04	-4.71	7.29e-05
rs7301615	cg18951125	0.05	4.71	7.3e-05
rs3116812	cg24838316	0.1	4.71	7.3e-05
rs4896387	cg25399239	0.1	4.71	7.3e-05
rs12609157	cg13020663	0.07	4.71	7.3e-05
rs10992142	cg14153681	0.07	4.71	7.3e-05
rs1611724	cg15411272	0.16	4.71	7.3e-05
rs9258772	cg15411272	0.16	4.71	7.3e-05
rs9258777	cg15411272	0.16	4.71	7.3e-05
rs1611728	cg15411272	0.16	4.71	7.3e-05
rs1611729	cg15411272	0.16	4.71	7.3e-05
rs13232536	cg15318792	-0.07	-4.71	7.31e-05
rs113794548	cg09703963	-0.03	-4.71	7.31e-05
rs12421646	cg09703963	-0.03	-4.71	7.31e-05
rs61877829	cg09703963	-0.03	-4.71	7.31e-05
rs12797496	cg09703963	-0.03	-4.71	7.31e-05
rs12803048	cg09703963	-0.03	-4.71	7.31e-05
rs12803132	cg09703963	-0.03	-4.71	7.31e-05
rs12800061	cg09703963	-0.03	-4.71	7.31e-05
rs7926440	cg09703963	-0.03	-4.71	7.31e-05
rs12795572	cg09703963	-0.03	-4.71	7.31e-05
rs12802486	cg09703963	-0.03	-4.71	7.31e-05
rs9841101	cg01296889	0.04	4.71	7.31e-05
rs7486941	cg12381317	-0.09	-4.71	7.31e-05
rs7487682	cg12381317	-0.09	-4.71	7.31e-05
rs10875763	cg12381317	-0.09	-4.71	7.31e-05
rs7616728	cg12975201	0.1	4.71	7.32e-05
rs12635768	cg12975201	0.1	4.71	7.32e-05
rs111310751	cg15765251	-0.07	-4.71	7.32e-05
rs1683566	cg15765251	-0.07	-4.71	7.32e-05
rs2930894	cg15765251	-0.07	-4.71	7.32e-05
rs4075239	cg25743268	-0.07	-4.71	7.32e-05
rs171407	cg08489410	-0.04	-4.7	7.32e-05
rs7906612	cg23027329	-0.06	-4.7	7.33e-05
rs1941627	cg21761784	0.04	4.7	7.33e-05
rs3741311	cg21761784	0.04	4.7	7.33e-05
rs7938794	cg21761784	0.04	4.7	7.33e-05
rs5765366	cg01808030	0.04	4.7	7.33e-05
rs5765367	cg01808030	0.04	4.7	7.33e-05
rs4865137	cg19978674	-0.09	-4.7	7.34e-05
rs2942570	cg07067914	0.08	4.7	7.34e-05
rs2959026	cg07067914	0.08	4.7	7.34e-05
rs2523965	cg15411272	0.13	4.7	7.34e-05
rs9369469	cg05496603	-0.09	-4.7	7.34e-05
rs4714774	cg05496603	-0.09	-4.7	7.34e-05
rs9381307	cg05496603	-0.09	-4.7	7.34e-05
rs9381308	cg05496603	-0.09	-4.7	7.34e-05
rs12215176	cg05496603	-0.09	-4.7	7.34e-05
rs9395000	cg05496603	-0.09	-4.7	7.34e-05
rs12205227	cg05496603	-0.09	-4.7	7.34e-05
rs17184313	cg13225565	-0.09	-4.7	7.35e-05
rs10498635	cg13225565	-0.09	-4.7	7.35e-05
rs17751994	cg07234876	-0.2	-4.7	7.35e-05
rs13277578	cg07234876	-0.2	-4.7	7.35e-05
rs13259856	cg07234876	-0.2	-4.7	7.35e-05
rs34452937	cg26725559	0.08	4.7	7.35e-05
rs12150725	cg26725559	0.08	4.7	7.35e-05
rs9960129	cg26725559	0.08	4.7	7.35e-05
rs9304036	cg26725559	0.08	4.7	7.35e-05
rs17413793	cg26725559	0.08	4.7	7.35e-05
rs4798791	cg26725559	0.08	4.7	7.35e-05
rs34310409	cg26725559	0.08	4.7	7.35e-05
rs28418978	cg26725559	0.08	4.7	7.35e-05
rs143731376	cg26725559	0.08	4.7	7.35e-05
rs7506008	cg26725559	0.08	4.7	7.35e-05
rs77911923	cg26725559	0.08	4.7	7.35e-05
rs9950097	cg26725559	0.08	4.7	7.35e-05
rs7228251	cg26725559	0.08	4.7	7.35e-05
rs13193228	cg24433124	-0.1	-4.7	7.35e-05
rs7281040	cg12080266	-0.19	-4.7	7.36e-05
rs2834577	cg12080266	-0.19	-4.7	7.36e-05
rs6985070	cg07234876	-0.21	-4.7	7.36e-05
rs7980311	cg07871717	0.05	4.7	7.36e-05
rs11065332	cg07871717	0.05	4.7	7.36e-05
rs61946385	cg07871717	0.05	4.7	7.36e-05
rs10876095	cg04531030	-0.07	-4.7	7.36e-05
rs602051	cg03351301	-0.08	-4.7	7.36e-05
rs12941262	cg03351301	-0.08	-4.7	7.36e-05
rs12941263	cg03351301	-0.08	-4.7	7.36e-05
rs12950328	cg03351301	-0.08	-4.7	7.36e-05
rs12948439	cg03351301	-0.08	-4.7	7.36e-05
rs1985785	cg03351301	-0.08	-4.7	7.36e-05
rs1124829	cg03351301	-0.08	-4.7	7.36e-05
rs1008834	cg03351301	-0.08	-4.7	7.36e-05
rs524808	cg03351301	-0.08	-4.7	7.36e-05
rs9904645	cg03351301	-0.08	-4.7	7.36e-05
rs519537	cg03351301	-0.08	-4.7	7.36e-05
rs832410	cg03351301	-0.08	-4.7	7.36e-05
rs318095	cg03351301	-0.08	-4.7	7.36e-05
rs318096	cg03351301	-0.08	-4.7	7.36e-05
rs62075816	cg03351301	-0.08	-4.7	7.36e-05
rs28517720	cg03351301	-0.08	-4.7	7.36e-05
rs28694768	cg03351301	-0.08	-4.7	7.36e-05
rs2112617	cg03351301	-0.08	-4.7	7.36e-05
rs2643361	cg03351301	-0.08	-4.7	7.36e-05
rs2546491	cg03351301	-0.08	-4.7	7.36e-05
rs962272	cg03351301	-0.08	-4.7	7.36e-05
rs903567	cg03351301	-0.08	-4.7	7.36e-05
rs62075818	cg03351301	-0.08	-4.7	7.36e-05
rs9912829	cg03351301	-0.08	-4.7	7.36e-05
rs62075820	cg03351301	-0.08	-4.7	7.36e-05
rs4294857	cg03351301	-0.08	-4.7	7.36e-05
rs9902131	cg03351301	-0.08	-4.7	7.36e-05
rs34899772	cg03351301	-0.08	-4.7	7.36e-05
rs56236620	cg03351301	-0.08	-4.7	7.36e-05
rs55819356	cg03351301	-0.08	-4.7	7.36e-05
rs61576918	cg03351301	-0.08	-4.7	7.36e-05
rs62075824	cg03351301	-0.08	-4.7	7.36e-05
rs46521	cg03351301	-0.08	-4.7	7.36e-05
rs46522	cg03351301	-0.08	-4.7	7.36e-05
rs318093	cg03351301	-0.08	-4.7	7.36e-05
rs318092	cg03351301	-0.08	-4.7	7.36e-05
rs170319	cg03351301	-0.08	-4.7	7.36e-05
rs318090	cg03351301	-0.08	-4.7	7.36e-05
rs3744608	cg03351301	-0.08	-4.7	7.36e-05
rs4378658	cg03351301	-0.08	-4.7	7.36e-05
rs4597361	cg03351301	-0.08	-4.7	7.36e-05
rs12603261	cg03351301	-0.08	-4.7	7.36e-05
rs12453374	cg03351301	-0.08	-4.7	7.36e-05
rs12453394	cg03351301	-0.08	-4.7	7.36e-05
rs12451879	cg03351301	-0.08	-4.7	7.36e-05
rs4255820	cg03351301	-0.08	-4.7	7.36e-05
rs12601072	cg03351301	-0.08	-4.7	7.36e-05
rs58838744	cg03351301	-0.08	-4.7	7.36e-05
rs60708039	cg03351301	-0.08	-4.7	7.36e-05
rs60540186	cg03351301	-0.08	-4.7	7.36e-05
rs55771415	cg03351301	-0.08	-4.7	7.36e-05
rs2088139	cg03351301	-0.08	-4.7	7.36e-05
rs4793991	cg03351301	-0.08	-4.7	7.36e-05
rs62075844	cg03351301	-0.08	-4.7	7.36e-05
rs62075845	cg03351301	-0.08	-4.7	7.36e-05
rs62075846	cg03351301	-0.08	-4.7	7.36e-05
rs957557	cg03351301	-0.08	-4.7	7.36e-05
rs15563	cg03351301	-0.08	-4.7	7.36e-05
rs1057897	cg03351301	-0.08	-4.7	7.36e-05
rs1057902	cg03351301	-0.08	-4.7	7.36e-05
rs12601672	cg03351301	-0.08	-4.7	7.36e-05
rs17635252	cg03351301	-0.08	-4.7	7.36e-05
rs4793992	cg03351301	-0.08	-4.7	7.36e-05
rs56046215	cg03351301	-0.08	-4.7	7.36e-05
rs4399576	cg03351301	-0.08	-4.7	7.36e-05
rs12602179	cg03351301	-0.08	-4.7	7.36e-05
rs17708633	cg03351301	-0.08	-4.7	7.36e-05
rs57901004	cg03351301	-0.08	-4.7	7.36e-05
rs1994970	cg03351301	-0.08	-4.7	7.36e-05
rs79049364	cg03351301	-0.08	-4.7	7.36e-05
rs80032154	cg03351301	-0.08	-4.7	7.36e-05
rs9747646	cg03351301	-0.08	-4.7	7.36e-05
rs62075852	cg03351301	-0.08	-4.7	7.36e-05
rs12601858	cg03351301	-0.08	-4.7	7.36e-05
rs55724082	cg03351301	-0.08	-4.7	7.36e-05
rs8182364	cg03351301	-0.08	-4.7	7.36e-05
rs56080003	cg03351301	-0.08	-4.7	7.36e-05
rs4793995	cg03351301	-0.08	-4.7	7.36e-05
rs4793996	cg03351301	-0.08	-4.7	7.36e-05
rs4793997	cg03351301	-0.08	-4.7	7.36e-05
rs4793998	cg03351301	-0.08	-4.7	7.36e-05
rs12603612	cg03351301	-0.08	-4.7	7.36e-05
rs2411375	cg03351301	-0.08	-4.7	7.36e-05
rs2270574	cg03351301	-0.08	-4.7	7.36e-05
rs4794000	cg03351301	-0.08	-4.7	7.36e-05
rs2898705	cg03351301	-0.08	-4.7	7.36e-05
rs2411374	cg03351301	-0.08	-4.7	7.36e-05
rs58591767	cg03351301	-0.08	-4.7	7.36e-05
rs59270107	cg03351301	-0.08	-4.7	7.36e-05
rs62078369	cg03351301	-0.08	-4.7	7.36e-05
rs62078370	cg03351301	-0.08	-4.7	7.36e-05
rs11079844	cg03351301	-0.08	-4.7	7.36e-05
rs62078372	cg03351301	-0.08	-4.7	7.36e-05
rs12602933	cg03351301	-0.08	-4.7	7.36e-05
rs4794003	cg03351301	-0.08	-4.7	7.36e-05
rs12602746	cg03351301	-0.08	-4.7	7.36e-05
rs60350258	cg03351301	-0.08	-4.7	7.36e-05
rs62078374	cg03351301	-0.08	-4.7	7.36e-05
rs12603969	cg03351301	-0.08	-4.7	7.36e-05
rs12601955	cg03351301	-0.08	-4.7	7.36e-05
rs62078375	cg03351301	-0.08	-4.7	7.36e-05
rs4793605	cg03351301	-0.08	-4.7	7.36e-05
rs61018047	cg03351301	-0.08	-4.7	7.36e-05
rs2291725	cg03351301	-0.08	-4.7	7.36e-05
rs2668692	cg04226788	-0.03	-4.7	7.36e-05
rs3129189	cg16885113	-0.15	-4.7	7.37e-05
rs12434722	cg15340705	-0.04	-4.7	7.37e-05
rs12587318	cg15340705	-0.04	-4.7	7.37e-05
rs10459551	cg15340705	-0.04	-4.7	7.37e-05
rs10459552	cg15340705	-0.04	-4.7	7.37e-05
rs34492327	cg15340705	-0.04	-4.7	7.37e-05
rs12897373	cg15340705	-0.04	-4.7	7.37e-05
rs12896237	cg15340705	-0.04	-4.7	7.37e-05
rs17104805	cg15340705	-0.04	-4.7	7.37e-05
rs66988127	cg15340705	-0.04	-4.7	7.37e-05
rs6704363	cg17810781	0.07	4.7	7.38e-05
rs9393132	cg00933542	0.08	4.7	7.38e-05
rs9767105	cg00933542	0.08	4.7	7.38e-05
rs9800736	cg00933542	0.08	4.7	7.38e-05
rs11074264	cg22681495	-0.11	-4.7	7.38e-05
rs17688205	cg04226788	-0.03	-4.7	7.39e-05
rs2040845	cg04226788	-0.03	-4.7	7.39e-05
rs2040844	cg04226788	-0.03	-4.7	7.39e-05
rs62055751	cg04226788	-0.03	-4.7	7.39e-05
rs62055752	cg04226788	-0.03	-4.7	7.39e-05
rs62055753	cg04226788	-0.03	-4.7	7.39e-05
rs200828265;rs371003441;rs10626849	cg07752604	-0.06	-4.7	7.39e-05
rs6486421	cg14332815	-0.13	-4.7	7.39e-05
rs2403279	cg14332815	-0.13	-4.7	7.39e-05
rs2335409	cg16680214	-0.1	-4.7	7.39e-05
rs7107912	cg15531562	-0.06	-4.7	7.39e-05
rs4785561	cg17289913	0.05	4.7	7.39e-05
rs928277	cg24753998	-0.06	-4.7	7.4e-05
rs10979564	cg18412092	-0.07	-4.7	7.4e-05
rs78347783	cg26267481	0.04	4.7	7.4e-05
rs4747588	cg14240646	0.15	4.7	7.4e-05
rs12762457	cg14240646	0.15	4.7	7.4e-05
rs314370	cg10426581	0.09	4.7	7.4e-05
rs9258606	cg07134666	-0.18	-4.7	7.4e-05
rs1806470	cg24441899	-0.2	-4.7	7.4e-05
rs338224	cg16786284	-0.11	-4.7	7.41e-05
rs338225	cg16786284	-0.11	-4.7	7.41e-05
rs6656025	cg16786284	-0.11	-4.7	7.41e-05
rs6667703	cg16786284	-0.11	-4.7	7.41e-05
rs7544032	cg16786284	-0.11	-4.7	7.41e-05
rs9660901	cg16786284	-0.11	-4.7	7.41e-05
rs1388981	cg16786284	-0.11	-4.7	7.41e-05
rs3551	cg16786284	-0.11	-4.7	7.41e-05
rs232830	cg16786284	-0.11	-4.7	7.41e-05
rs232827	cg16786284	-0.11	-4.7	7.41e-05
rs505802	cg19395706	0.06	4.7	7.41e-05
rs11602903	cg19395706	0.06	4.7	7.41e-05
rs524023	cg19395706	0.06	4.7	7.41e-05
rs9734313	cg19395706	0.06	4.7	7.41e-05
rs559946	cg19395706	0.06	4.7	7.41e-05
rs3825018	cg19395706	0.06	4.7	7.41e-05
rs3825016	cg19395706	0.06	4.7	7.41e-05
rs12802649	cg19395706	0.06	4.7	7.41e-05
rs11231825	cg19395706	0.06	4.7	7.41e-05
rs10792441	cg19395706	0.06	4.7	7.41e-05
rs537246	cg19395706	0.06	4.7	7.41e-05
rs10897518	cg19395706	0.06	4.7	7.41e-05
rs2021860	cg19395706	0.06	4.7	7.41e-05
rs12786214	cg19395706	0.06	4.7	7.41e-05
rs12365089	cg19395706	0.06	4.7	7.41e-05
rs893007	cg19395706	0.06	4.7	7.41e-05
rs11607663	cg19395706	0.06	4.7	7.41e-05
rs7932437	cg19395706	0.06	4.7	7.41e-05
rs4930556	cg19395706	0.06	4.7	7.41e-05
rs11606370	cg19395706	0.06	4.7	7.41e-05
rs2277311	cg19395706	0.06	4.7	7.41e-05
rs2360873	cg19395706	0.06	4.7	7.41e-05
rs10792443	cg19395706	0.06	4.7	7.41e-05
rs7102344	cg19395706	0.06	4.7	7.41e-05
rs11231845	cg19395706	0.06	4.7	7.41e-05
rs555456	cg19395706	0.06	4.7	7.41e-05
rs526338	cg19395706	0.06	4.7	7.41e-05
rs475642	cg19395706	0.06	4.7	7.41e-05
rs492175	cg19395706	0.06	4.7	7.41e-05
rs579669	cg04850017	-0.06	-4.7	7.42e-05
rs501278	cg04850017	-0.06	-4.7	7.42e-05
rs1611675	cg15411272	0.16	4.7	7.42e-05
rs2762331	cg04669965	0.05	4.7	7.42e-05
rs2327869	cg04669965	0.05	4.7	7.42e-05
rs108858	cg21827317	-0.09	-4.7	7.42e-05
rs1682361	cg21827317	-0.09	-4.7	7.42e-05
rs34146211	cg01346077	0.04	4.7	7.42e-05
rs7944733	cg14960550	0.08	4.7	7.43e-05
rs7513597	cg07440867	-0.16	-4.7	7.43e-05
rs10900508	cg07440867	-0.16	-4.7	7.43e-05
rs10751440	cg07440867	-0.16	-4.7	7.43e-05
rs10751441	cg07440867	-0.16	-4.7	7.43e-05
rs10159151	cg07440867	-0.16	-4.7	7.43e-05
rs10900509	cg07440867	-0.16	-4.7	7.43e-05
rs10900510	cg07440867	-0.16	-4.7	7.43e-05
rs4951237	cg07440867	-0.16	-4.7	7.43e-05
rs4951238	cg07440867	-0.16	-4.7	7.43e-05
rs4951240	cg07440867	-0.16	-4.7	7.43e-05
rs11240514	cg07440867	-0.16	-4.7	7.43e-05
rs7513290	cg07440867	-0.16	-4.7	7.43e-05
rs3825511	cg12439472	-0.09	-4.7	7.44e-05
rs74001383	cg14458575	0.08	4.7	7.44e-05
rs75918156	cg14458575	0.08	4.7	7.44e-05
rs74449293	cg14458575	0.08	4.7	7.44e-05
rs74832280	cg14458575	0.08	4.7	7.44e-05
rs76980036	cg14458575	0.08	4.7	7.44e-05
rs79213383	cg14458575	0.08	4.7	7.44e-05
rs3751111	cg14458575	0.08	4.7	7.44e-05
rs3751110	cg14458575	0.08	4.7	7.44e-05
rs3751109	cg14458575	0.08	4.7	7.44e-05
rs3751107	cg14458575	0.08	4.7	7.44e-05
rs2404534	cg09760422	0.07	4.7	7.44e-05
rs7590030	cg09760422	0.07	4.7	7.44e-05
rs3732209	cg09760422	0.07	4.7	7.44e-05
rs6011540	cg25229408	-0.06	-4.7	7.45e-05
rs11231137	cg13298116	0.08	4.7	7.45e-05
rs4848272	cg18349077	0.06	4.7	7.45e-05
rs9858416	cg18026197	0.09	4.7	7.45e-05
rs56280222	cg04226788	-0.03	-4.7	7.45e-05
rs62054384	cg04226788	-0.03	-4.7	7.45e-05
rs56205560	cg04226788	-0.03	-4.7	7.45e-05
rs56380663	cg04226788	-0.03	-4.7	7.45e-05
rs35879086	cg04226788	-0.03	-4.7	7.45e-05
rs62055869	cg04226788	-0.03	-4.7	7.45e-05
rs17426174	cg04226788	-0.03	-4.7	7.45e-05
rs2249777	cg21139150	0.11	4.7	7.46e-05
rs944422	cg21139150	0.11	4.7	7.46e-05
rs944423	cg21139150	0.11	4.7	7.46e-05
rs55776080	cg21139150	0.11	4.7	7.46e-05
rs56354719	cg21139150	0.11	4.7	7.46e-05
rs8129350	cg21139150	0.11	4.7	7.46e-05
rs9260971	cg03343571	0.13	4.7	7.47e-05
rs148288784	cg00396899	-0.08	-4.7	7.47e-05
rs150982675	cg00396899	-0.08	-4.7	7.47e-05
rs8134145	cg20564521	0.1	4.7	7.47e-05
rs8126756	cg20564521	0.1	4.7	7.47e-05
rs34510977	cg07740790	-0.08	-4.7	7.47e-05
rs8109757	cg21994712	0.07	4.7	7.47e-05
rs4809146	cg21994712	0.07	4.7	7.47e-05
rs4809147	cg21994712	0.07	4.7	7.47e-05
rs4809148	cg21994712	0.07	4.7	7.47e-05
rs12608625	cg21994712	0.07	4.7	7.47e-05
rs12610221	cg21994712	0.07	4.7	7.47e-05
rs4648846	cg02850689	-0.05	-4.7	7.47e-05
rs11879090	cg16270721	0.05	4.7	7.47e-05
rs284653;rs756872828	cg16270721	0.05	4.7	7.47e-05
rs1611739	cg15411272	0.16	4.7	7.48e-05
rs1611742	cg15411272	0.16	4.7	7.48e-05
rs1611743	cg15411272	0.16	4.7	7.48e-05
rs78001788	cg22113540	0.11	4.7	7.48e-05
rs7203745	cg22113540	0.11	4.7	7.48e-05
rs7197846	cg22113540	0.11	4.7	7.48e-05
rs76655943	cg22113540	0.11	4.7	7.48e-05
rs74008913	cg22113540	0.11	4.7	7.48e-05
rs12447029	cg22113540	0.11	4.7	7.48e-05
rs11641209	cg22113540	0.11	4.7	7.48e-05
rs12445241	cg22113540	0.11	4.7	7.48e-05
rs12445892	cg22113540	0.11	4.7	7.48e-05
rs12447852	cg22113540	0.11	4.7	7.48e-05
rs12448069	cg22113540	0.11	4.7	7.48e-05
rs79102236	cg22113540	0.11	4.7	7.48e-05
rs77616536	cg22113540	0.11	4.7	7.48e-05
rs77116640	cg22113540	0.11	4.7	7.48e-05
rs28610230	cg22113540	0.11	4.7	7.48e-05
rs34042699	cg22113540	0.11	4.7	7.48e-05
rs12448791	cg22113540	0.11	4.7	7.48e-05
rs12448822	cg22113540	0.11	4.7	7.48e-05
rs74008916	cg22113540	0.11	4.7	7.48e-05
rs74008917	cg22113540	0.11	4.7	7.48e-05
rs111997007	cg22113540	0.11	4.7	7.48e-05
rs7191131	cg22113540	0.11	4.7	7.48e-05
rs10915961	cg18354264	0.04	4.7	7.48e-05
rs10915962	cg18354264	0.04	4.7	7.48e-05
rs2011494	cg13386251	0.08	4.7	7.48e-05
rs10421012	cg26901111	0.07	4.7	7.49e-05
rs12610074	cg26901111	0.07	4.7	7.49e-05
rs8111785	cg26901111	0.07	4.7	7.49e-05
rs10413260	cg26901111	0.07	4.7	7.49e-05
rs10408298	cg26901111	0.07	4.7	7.49e-05
rs72799940	cg20201270	0.11	4.7	7.49e-05
rs6562780	cg07839933	-0.02	-4.7	7.49e-05
rs10012992	cg01394167	0.19	4.7	7.49e-05
rs3116805	cg11747594	-0.13	-4.7	7.49e-05
rs9258109	cg11747594	-0.13	-4.7	7.49e-05
rs7195066	cg03388025	0.05	4.7	7.5e-05
rs258929	cg20232216	0.06	4.7	7.5e-05
rs165466	cg20232216	0.06	4.7	7.5e-05
rs165467	cg20232216	0.06	4.7	7.5e-05
rs165469	cg20232216	0.06	4.7	7.5e-05
rs165470	cg20232216	0.06	4.7	7.5e-05
rs258930	cg20232216	0.06	4.7	7.5e-05
rs258931	cg20232216	0.06	4.7	7.5e-05
rs192309	cg20232216	0.06	4.7	7.5e-05
rs1206941	cg20232216	0.06	4.7	7.5e-05
rs165459	cg20232216	0.06	4.7	7.5e-05
rs165456	cg20232216	0.06	4.7	7.5e-05
rs165455	cg20232216	0.06	4.7	7.5e-05
rs47156	cg20232216	0.06	4.7	7.5e-05
rs165451	cg20232216	0.06	4.7	7.5e-05
rs187733	cg20232216	0.06	4.7	7.5e-05
rs166306	cg20232216	0.06	4.7	7.5e-05
rs31389	cg20232216	0.06	4.7	7.5e-05
rs31390	cg20232216	0.06	4.7	7.5e-05
rs258933	cg20232216	0.06	4.7	7.5e-05
rs258932	cg20232216	0.06	4.7	7.5e-05
rs1897530	cg20232216	0.06	4.7	7.5e-05
rs73309122	cg20232216	0.06	4.7	7.5e-05
rs1292066	cg02095219	-0.13	-4.7	7.5e-05
rs4592360	cg11764368	-0.04	-4.7	7.51e-05
rs113788190	cg04226788	-0.03	-4.7	7.51e-05
rs7195019	cg01574788	0.08	4.7	7.52e-05
rs112354279	cg01693478	0.04	4.7	7.52e-05
rs1633096	cg24838316	0.12	4.7	7.52e-05
rs7078798	cg11519256	0.01	4.69	7.52e-05
rs4492710	cg11519256	0.01	4.69	7.52e-05
rs4665313	cg04944784	0.04	4.69	7.52e-05
rs35709279	cg04944784	0.04	4.69	7.52e-05
rs34291477	cg04944784	0.04	4.69	7.52e-05
rs13032756	cg04944784	0.04	4.69	7.52e-05
rs12536316	cg12143784	0.07	4.69	7.53e-05
rs3753693	cg10782019	-0.06	-4.69	7.53e-05
rs73173631	cg09066883	-0.06	-4.69	7.53e-05
rs2644592	cg06675877	0.06	4.69	7.53e-05
rs12603185	cg20018022	-0.04	-4.69	7.54e-05
rs10763601	cg07899896	0.09	4.69	7.55e-05
rs17751994	cg17265515	0.26	4.69	7.55e-05
rs13277578	cg17265515	0.26	4.69	7.55e-05
rs13259856	cg17265515	0.26	4.69	7.55e-05
rs4024190	cg09314196	0.18	4.69	7.55e-05
rs56355379	cg09314196	0.18	4.69	7.55e-05
rs34376806	cg09314196	0.18	4.69	7.55e-05
rs4933027	cg09314196	0.18	4.69	7.55e-05
rs16999571	cg09314196	0.18	4.69	7.55e-05
rs36029703	cg09314196	0.18	4.69	7.55e-05
rs7249473	cg09314196	0.18	4.69	7.55e-05
rs8110882	cg09314196	0.18	4.69	7.55e-05
rs34126042	cg09314196	0.18	4.69	7.55e-05
rs16999009	cg09314196	0.18	4.69	7.55e-05
rs9676498	cg09314196	0.18	4.69	7.55e-05
rs16998998	cg09314196	0.18	4.69	7.55e-05
rs12975027	cg09314196	0.18	4.69	7.55e-05
rs9677016	cg09314196	0.18	4.69	7.55e-05
rs9677019	cg09314196	0.18	4.69	7.55e-05
rs2361260	cg09314196	0.18	4.69	7.55e-05
rs34676724	cg09314196	0.18	4.69	7.55e-05
rs16999580	cg09314196	0.18	4.69	7.55e-05
rs55684269	cg09314196	0.18	4.69	7.55e-05
rs34003335	cg09314196	0.18	4.69	7.55e-05
rs2194112	cg09314196	0.18	4.69	7.55e-05
rs34035409	cg09314196	0.18	4.69	7.55e-05
rs62119097	cg09314196	0.18	4.69	7.55e-05
rs34907478	cg09314196	0.18	4.69	7.55e-05
rs12985495	cg09314196	0.18	4.69	7.55e-05
rs8103430	cg09314196	0.18	4.69	7.55e-05
rs34174596	cg09314196	0.18	4.69	7.55e-05
rs35594878	cg09314196	0.18	4.69	7.55e-05
rs8103204	cg09314196	0.18	4.69	7.55e-05
rs35012661	cg09314196	0.18	4.69	7.55e-05
rs59621958	cg09314196	0.18	4.69	7.55e-05
rs58653025	cg09314196	0.18	4.69	7.55e-05
rs16999598	cg09314196	0.18	4.69	7.55e-05
rs7257038	cg09314196	0.18	4.69	7.55e-05
rs34398378	cg09314196	0.18	4.69	7.55e-05
rs12985825	cg09314196	0.18	4.69	7.55e-05
rs62120125	cg09314196	0.18	4.69	7.55e-05
rs7258337	cg09314196	0.18	4.69	7.55e-05
rs6511383	cg09314196	0.18	4.69	7.55e-05
rs2194113	cg09314196	0.18	4.69	7.55e-05
rs62120457	cg09314196	0.18	4.69	7.55e-05
rs62120459	cg09314196	0.18	4.69	7.55e-05
rs55744741	cg09314196	0.18	4.69	7.55e-05
rs4617979	cg09314196	0.18	4.69	7.55e-05
rs4933036	cg09314196	0.18	4.69	7.55e-05
rs35061555	cg09314196	0.18	4.69	7.55e-05
rs4933038	cg09314196	0.18	4.69	7.55e-05
rs4932790	cg09314196	0.18	4.69	7.55e-05
rs8100317	cg09314196	0.18	4.69	7.55e-05
rs10190585	cg16865965	0.06	4.69	7.56e-05
rs10496316	cg16865965	0.06	4.69	7.56e-05
rs28602301	cg10989690	-0.07	-4.69	7.56e-05
rs2046640	cg10989690	-0.07	-4.69	7.56e-05
rs1487632	cg10989690	-0.07	-4.69	7.56e-05
rs4960433	cg02090877	0.07	4.69	7.56e-05
rs7738877	cg02090877	0.07	4.69	7.56e-05
rs919479	cg05297139	0.05	4.69	7.56e-05
rs9755467	cg06897958	0.13	4.69	7.56e-05
rs10934814	cg06897958	0.13	4.69	7.56e-05
rs11921502	cg06897958	0.13	4.69	7.56e-05
rs9824362	cg06897958	0.13	4.69	7.56e-05
rs9824513	cg06897958	0.13	4.69	7.56e-05
rs9824539	cg06897958	0.13	4.69	7.56e-05
rs9824397	cg06897958	0.13	4.69	7.56e-05
rs9289296	cg06897958	0.13	4.69	7.56e-05
rs9289297	cg06897958	0.13	4.69	7.56e-05
rs9289300	cg06897958	0.13	4.69	7.56e-05
rs9289301	cg06897958	0.13	4.69	7.56e-05
rs7621362	cg06897958	0.13	4.69	7.56e-05
rs7621370	cg06897958	0.13	4.69	7.56e-05
rs6439072	cg06897958	0.13	4.69	7.56e-05
rs7634789	cg06897958	0.13	4.69	7.56e-05
rs4974402	cg06897958	0.13	4.69	7.56e-05
rs4974422	cg06897958	0.13	4.69	7.56e-05
rs4974424	cg06897958	0.13	4.69	7.56e-05
rs62262314	cg06897958	0.13	4.69	7.56e-05
rs10765244	cg26945217	0.09	4.69	7.57e-05
rs1943351	cg26945217	0.09	4.69	7.57e-05
rs925738	cg07673080	0.1	4.69	7.57e-05
rs11680524	cg07673080	0.1	4.69	7.57e-05
rs62182105	cg07673080	0.1	4.69	7.57e-05
rs9549739	cg18105134	-0.08	-4.69	7.58e-05
rs9260999	cg00947782	0.12	4.69	7.58e-05
rs9261000	cg00947782	0.12	4.69	7.58e-05
rs9261001	cg00947782	0.12	4.69	7.58e-05
rs9261002	cg00947782	0.12	4.69	7.58e-05
rs9261003	cg00947782	0.12	4.69	7.58e-05
rs9261010	cg00947782	0.12	4.69	7.58e-05
rs10208058	cg16809858	-0.08	-4.69	7.58e-05
rs739239	cg26010942	0.06	4.69	7.59e-05
rs9616714	cg26010942	0.06	4.69	7.59e-05
rs35602654	cg17916960	-0.07	-4.69	7.59e-05
rs35832166	cg17916960	-0.07	-4.69	7.59e-05
rs8036435	cg17916960	-0.07	-4.69	7.59e-05
rs8035606	cg17916960	-0.07	-4.69	7.59e-05
rs1915726	cg17916960	-0.07	-4.69	7.59e-05
rs11638004	cg17916960	-0.07	-4.69	7.59e-05
rs8024813	cg17916960	-0.07	-4.69	7.59e-05
rs869672	cg17916960	-0.07	-4.69	7.59e-05
rs939661	cg17916960	-0.07	-4.69	7.59e-05
rs11634679	cg17916960	-0.07	-4.69	7.59e-05
rs11630571	cg17916960	-0.07	-4.69	7.59e-05
rs11638625	cg17916960	-0.07	-4.69	7.59e-05
rs2010524	cg17916960	-0.07	-4.69	7.59e-05
rs11634967	cg17916960	-0.07	-4.69	7.59e-05
rs11634903	cg17916960	-0.07	-4.69	7.59e-05
rs35291410	cg17916960	-0.07	-4.69	7.59e-05
rs2247719	cg24838316	0.13	4.69	7.59e-05
rs2734981	cg24838316	0.13	4.69	7.59e-05
rs62062271	cg04226788	-0.03	-4.69	7.59e-05
rs58879558	cg04226788	-0.03	-4.69	7.59e-05
rs11078659	cg03404566	-0.06	-4.69	7.6e-05
rs56091149	cg18152523	0.05	4.69	7.6e-05
rs147619353	cg18152523	0.05	4.69	7.6e-05
rs73173618	cg09066883	-0.06	-4.69	7.6e-05
rs584579	cg10708189	-0.07	-4.69	7.61e-05
rs562166	cg10708189	-0.07	-4.69	7.61e-05
rs620342	cg10708189	-0.07	-4.69	7.61e-05
rs602579	cg10708189	-0.07	-4.69	7.61e-05
rs232849	cg10708189	-0.07	-4.69	7.61e-05
rs232848	cg10708189	-0.07	-4.69	7.61e-05
rs1905068	cg13304654	0.1	4.69	7.62e-05
rs11231933	cg13304654	0.1	4.69	7.62e-05
rs11227113	cg13304654	0.1	4.69	7.62e-05
rs12799266	cg13304654	0.1	4.69	7.62e-05
rs11227133	cg13304654	0.1	4.69	7.62e-05
rs34828123	cg13304654	0.1	4.69	7.62e-05
rs17149976	cg13304654	0.1	4.69	7.62e-05
rs17149979	cg13304654	0.1	4.69	7.62e-05
rs2086558	cg13304654	0.1	4.69	7.62e-05
rs12222077	cg13304654	0.1	4.69	7.62e-05
rs12793081	cg13304654	0.1	4.69	7.62e-05
rs11227181	cg13304654	0.1	4.69	7.62e-05
rs7131381	cg13304654	0.1	4.69	7.62e-05
rs7128190	cg13304654	0.1	4.69	7.62e-05
rs7122627	cg13304654	0.1	4.69	7.62e-05
rs7116741	cg13304654	0.1	4.69	7.62e-05
rs1757181	cg25019722	0.07	4.69	7.62e-05
rs61849305	cg27366935	0.04	4.69	7.62e-05
rs2523965	cg26121931	0.1	4.69	7.63e-05
rs28662066	cg17776284	-0.09	-4.69	7.63e-05
rs9330301	cg17776284	-0.09	-4.69	7.63e-05
rs28416529	cg17776284	-0.09	-4.69	7.63e-05
rs113205442	cg06378142	-0.28	-4.69	7.63e-05
rs34666803	cg21158075	0.06	4.69	7.64e-05
rs9535274	cg02122327	-0.12	-4.69	7.65e-05
rs9526581	cg02122327	-0.12	-4.69	7.65e-05
rs7207296	cg19825371	0.07	4.69	7.65e-05
rs6565585	cg19825371	0.07	4.69	7.65e-05
rs7225844	cg19825371	0.07	4.69	7.65e-05
rs7207953	cg19825371	0.07	4.69	7.65e-05
rs8064656	cg19825371	0.07	4.69	7.65e-05
rs8078906	cg19825371	0.07	4.69	7.65e-05
rs8079040	cg19825371	0.07	4.69	7.65e-05
rs8079717	cg19825371	0.07	4.69	7.65e-05
rs1169919	cg20351137	-0.15	-4.69	7.65e-05
rs818355	cg20351137	-0.15	-4.69	7.65e-05
rs818354	cg20351137	-0.15	-4.69	7.65e-05
rs1829529	cg20351137	-0.15	-4.69	7.65e-05
rs6747703	cg20351137	-0.15	-4.69	7.65e-05
rs11690713	cg20351137	-0.15	-4.69	7.65e-05
rs2176846	cg20351137	-0.15	-4.69	7.65e-05
rs4893996	cg20351137	-0.15	-4.69	7.65e-05
rs1829530	cg20351137	-0.15	-4.69	7.65e-05
rs7590962	cg20351137	-0.15	-4.69	7.65e-05
rs13419569	cg20351137	-0.15	-4.69	7.65e-05
rs10175580	cg20351137	-0.15	-4.69	7.65e-05
rs61886960	cg15971518	0.09	4.69	7.65e-05
rs72923974	cg15971518	0.09	4.69	7.65e-05
rs1641149	cg01357853	-0.04	-4.69	7.65e-05
rs1641151	cg01357853	-0.04	-4.69	7.65e-05
rs111963733	cg02082929	-0.09	-4.69	7.65e-05
rs7199239	cg22113540	0.12	4.69	7.65e-05
rs6424907	cg23961843	0.13	4.69	7.66e-05
rs1926825	cg23961843	0.13	4.69	7.66e-05
rs6424909	cg23961843	0.13	4.69	7.66e-05
rs4146996	cg23961843	0.13	4.69	7.66e-05
rs9645305	cg23961843	0.13	4.69	7.66e-05
rs6703990	cg23961843	0.13	4.69	7.66e-05
rs6684415	cg23961843	0.13	4.69	7.66e-05
rs6671886	cg23961843	0.13	4.69	7.66e-05
rs10797905	cg23961843	0.13	4.69	7.66e-05
rs10737247	cg23961843	0.13	4.69	7.66e-05
rs4132276	cg23961843	0.13	4.69	7.66e-05
rs35039854	cg23961843	0.13	4.69	7.66e-05
rs6673095	cg23961843	0.13	4.69	7.66e-05
rs1926836	cg23961843	0.13	4.69	7.66e-05
rs6679538	cg23961843	0.13	4.69	7.66e-05
rs6666992	cg23961843	0.13	4.69	7.66e-05
rs10752919	cg23961843	0.13	4.69	7.66e-05
rs10797910	cg23961843	0.13	4.69	7.66e-05
rs1952234	cg23961843	0.13	4.69	7.66e-05
rs13183393	cg02094681	0.11	4.69	7.66e-05
rs2007155	cg23252815	0.07	4.69	7.66e-05
rs6130949	cg23252815	0.07	4.69	7.66e-05
rs11907982	cg23252815	0.07	4.69	7.66e-05
rs1812214	cg20707527	0.04	4.69	7.66e-05
rs12681140	cg20707527	0.04	4.69	7.66e-05
rs31369	cg20232216	0.06	4.69	7.67e-05
rs10818473	cg03499324	-0.17	-4.69	7.67e-05
rs8082389	cg00901687	0.09	4.69	7.68e-05
rs8066198	cg00901687	0.09	4.69	7.68e-05
rs2594541	cg22113540	0.11	4.69	7.68e-05
rs2937031	cg22113540	0.11	4.69	7.68e-05
rs7283827	cg20564521	0.1	4.69	7.69e-05
rs9978223	cg20564521	0.1	4.69	7.69e-05
rs9978166	cg20564521	0.1	4.69	7.69e-05
rs11088251	cg20564521	0.1	4.69	7.69e-05
rs9975473	cg20564521	0.1	4.69	7.69e-05
rs17878783	cg20564521	0.1	4.69	7.69e-05
rs17887186	cg20564521	0.1	4.69	7.69e-05
rs17885509	cg20564521	0.1	4.69	7.69e-05
rs7281873	cg20564521	0.1	4.69	7.69e-05
rs2268242	cg20564521	0.1	4.69	7.69e-05
rs2532929	cg16958594	-0.07	-4.69	7.69e-05
rs35659666	cg21583054	0.06	4.69	7.69e-05
rs28412317	cg21583054	0.06	4.69	7.69e-05
rs71358869	cg21583054	0.06	4.69	7.69e-05
rs2545797	cg05873196	0.01	4.69	7.69e-05
rs1325382	cg07674804	0.14	4.69	7.69e-05
rs2209467	cg07674804	0.14	4.69	7.69e-05
rs139986989	cg06713675	-0.12	-4.69	7.69e-05
rs12651327	cg06713675	-0.12	-4.69	7.69e-05
rs12647105	cg06713675	-0.12	-4.69	7.69e-05
rs4717822	cg15318792	-0.07	-4.69	7.69e-05
rs11655389	cg12407791	-0.05	-4.69	7.69e-05
rs35537232	cg22367705	0.09	4.69	7.7e-05
rs10035166	cg00255919	0.13	4.69	7.7e-05
rs1737077	cg24838316	0.11	4.69	7.7e-05
rs12665915	cg25916759	0.05	4.69	7.71e-05
rs10105417	cg26466789	0.04	4.69	7.71e-05
rs4759279	cg16917193	-0.07	-4.69	7.71e-05
rs72697295	cg13225565	-0.1	-4.69	7.71e-05
rs72697297	cg13225565	-0.1	-4.69	7.71e-05
rs78440108	cg13225565	-0.1	-4.69	7.71e-05
rs77503186	cg13225565	-0.1	-4.69	7.71e-05
rs72699804	cg13225565	-0.1	-4.69	7.71e-05
rs75662783	cg13225565	-0.1	-4.69	7.71e-05
rs35629566	cg13225565	-0.1	-4.69	7.71e-05
rs75070309	cg13225565	-0.1	-4.69	7.71e-05
rs79596128	cg13225565	-0.1	-4.69	7.71e-05
rs72699818	cg13225565	-0.1	-4.69	7.71e-05
rs112370326	cg13225565	-0.1	-4.69	7.71e-05
rs9258606	cg03449857	-0.22	-4.69	7.72e-05
rs353152	cg18496725	-0.05	-4.69	7.72e-05
rs2861158	cg05404729	0.02	4.69	7.72e-05
rs12136973	cg05404729	0.02	4.69	7.72e-05
rs3766695	cg05404729	0.02	4.69	7.72e-05
rs3766693	cg05404729	0.02	4.69	7.72e-05
rs3766691	cg05404729	0.02	4.69	7.72e-05
rs3766690	cg05404729	0.02	4.69	7.72e-05
rs4587	cg02527881	0.11	4.68	7.73e-05
rs2290546	cg02527881	0.11	4.68	7.73e-05
rs6780601	cg02527881	0.11	4.68	7.73e-05
rs9852082	cg02527881	0.11	4.68	7.73e-05
rs4683297	cg02527881	0.11	4.68	7.73e-05
rs4683296	cg02527881	0.11	4.68	7.73e-05
rs7645278	cg02527881	0.11	4.68	7.73e-05
rs7623898	cg02527881	0.11	4.68	7.73e-05
rs9975155	cg20564521	0.1	4.68	7.73e-05
rs2268241	cg20564521	0.1	4.68	7.73e-05
rs10741324	cg26945217	0.08	4.68	7.73e-05
rs10741325	cg26945217	0.08	4.68	7.73e-05
rs9804494	cg26945217	0.08	4.68	7.73e-05
rs9804632	cg26945217	0.08	4.68	7.73e-05
rs7122662	cg26945217	0.08	4.68	7.73e-05
rs7103738	cg26945217	0.08	4.68	7.73e-05
rs6483034	cg26945217	0.08	4.68	7.73e-05
rs9273371	cg04418355	-0.06	-4.68	7.74e-05
rs1386504	cg10662479	-0.05	-4.68	7.74e-05
rs6017663	cg10662479	-0.05	-4.68	7.74e-05
rs6032471	cg10662479	-0.05	-4.68	7.74e-05
rs6017664	cg10662479	-0.05	-4.68	7.74e-05
rs6017665	cg10662479	-0.05	-4.68	7.74e-05
rs6017667;rs761273466	cg10662479	-0.05	-4.68	7.74e-05
rs1487317	cg10662479	-0.05	-4.68	7.74e-05
rs2021501	cg10662479	-0.05	-4.68	7.74e-05
rs111905671	cg10662479	-0.05	-4.68	7.74e-05
rs61527625	cg10662479	-0.05	-4.68	7.74e-05
rs149472337	cg10662479	-0.05	-4.68	7.74e-05
rs6032473	cg10662479	-0.05	-4.68	7.74e-05
rs6032474	cg10662479	-0.05	-4.68	7.74e-05
rs6104310	cg10662479	-0.05	-4.68	7.74e-05
rs4266079	cg10662479	-0.05	-4.68	7.74e-05
rs761810	cg10662479	-0.05	-4.68	7.74e-05
rs761809	cg10662479	-0.05	-4.68	7.74e-05
rs6104311	cg10662479	-0.05	-4.68	7.74e-05
rs1487316	cg10662479	-0.05	-4.68	7.74e-05
rs1487315	cg10662479	-0.05	-4.68	7.74e-05
rs1487314	cg10662479	-0.05	-4.68	7.74e-05
rs57063934	cg10662479	-0.05	-4.68	7.74e-05
rs6032476	cg10662479	-0.05	-4.68	7.74e-05
rs12479583	cg10662479	-0.05	-4.68	7.74e-05
rs6032477	cg10662479	-0.05	-4.68	7.74e-05
rs6104314	cg10662479	-0.05	-4.68	7.74e-05
rs6104315	cg10662479	-0.05	-4.68	7.74e-05
rs6104316	cg10662479	-0.05	-4.68	7.74e-05
rs6104317	cg10662479	-0.05	-4.68	7.74e-05
rs4103667	cg10662479	-0.05	-4.68	7.74e-05
rs7346681	cg10662479	-0.05	-4.68	7.74e-05
rs2425739	cg10662479	-0.05	-4.68	7.74e-05
rs13043937	cg10662479	-0.05	-4.68	7.74e-05
rs6073869	cg10662479	-0.05	-4.68	7.74e-05
rs1685196	cg10662479	-0.05	-4.68	7.74e-05
rs1685195	cg10662479	-0.05	-4.68	7.74e-05
rs394561	cg10662479	-0.05	-4.68	7.74e-05
rs364137	cg10662479	-0.05	-4.68	7.74e-05
rs410968	cg10662479	-0.05	-4.68	7.74e-05
rs458726	cg10662479	-0.05	-4.68	7.74e-05
rs457153	cg10662479	-0.05	-4.68	7.74e-05
rs457168	cg10662479	-0.05	-4.68	7.74e-05
rs462528	cg10662479	-0.05	-4.68	7.74e-05
rs462447	cg10662479	-0.05	-4.68	7.74e-05
rs461214	cg10662479	-0.05	-4.68	7.74e-05
rs463086	cg10662479	-0.05	-4.68	7.74e-05
rs459011	cg10662479	-0.05	-4.68	7.74e-05
rs392245	cg10662479	-0.05	-4.68	7.74e-05
rs438957	cg10662479	-0.05	-4.68	7.74e-05
rs410485	cg10662479	-0.05	-4.68	7.74e-05
rs456321	cg10662479	-0.05	-4.68	7.74e-05
rs451751	cg10662479	-0.05	-4.68	7.74e-05
rs422583	cg10662479	-0.05	-4.68	7.74e-05
rs467309	cg10662479	-0.05	-4.68	7.74e-05
rs459455	cg10662479	-0.05	-4.68	7.74e-05
rs459349	cg10662479	-0.05	-4.68	7.74e-05
rs458337	cg10662479	-0.05	-4.68	7.74e-05
rs385575	cg10662479	-0.05	-4.68	7.74e-05
rs466668	cg10662479	-0.05	-4.68	7.74e-05
rs459935	cg10662479	-0.05	-4.68	7.74e-05
rs462757	cg10662479	-0.05	-4.68	7.74e-05
rs459548	cg10662479	-0.05	-4.68	7.74e-05
rs408189	cg10662479	-0.05	-4.68	7.74e-05
rs465808	cg10662479	-0.05	-4.68	7.74e-05
rs464249	cg10662479	-0.05	-4.68	7.74e-05
rs428774	cg10662479	-0.05	-4.68	7.74e-05
rs654333	cg10662479	-0.05	-4.68	7.74e-05
rs626603	cg10662479	-0.05	-4.68	7.74e-05
rs626602	cg10662479	-0.05	-4.68	7.74e-05
rs463793	cg10662479	-0.05	-4.68	7.74e-05
rs455268	cg10662479	-0.05	-4.68	7.74e-05
rs404457	cg10662479	-0.05	-4.68	7.74e-05
rs462202	cg10662479	-0.05	-4.68	7.74e-05
rs460326	cg10662479	-0.05	-4.68	7.74e-05
rs467129	cg10662479	-0.05	-4.68	7.74e-05
rs457570	cg10662479	-0.05	-4.68	7.74e-05
rs459681	cg10662479	-0.05	-4.68	7.74e-05
rs6032501	cg10662479	-0.05	-4.68	7.74e-05
rs622818	cg10662479	-0.05	-4.68	7.74e-05
rs455451	cg10662479	-0.05	-4.68	7.74e-05
rs10270107	cg09205595	-0.05	-4.68	7.74e-05
rs35557429	cg00166722	0.04	4.68	7.74e-05
rs9820598	cg00166722	0.04	4.68	7.74e-05
rs6786638	cg00166722	0.04	4.68	7.74e-05
rs57631744	cg00166722	0.04	4.68	7.74e-05
rs6792951	cg00166722	0.04	4.68	7.74e-05
rs6805869	cg00166722	0.04	4.68	7.74e-05
rs113688266	cg00166722	0.04	4.68	7.74e-05
rs9827740	cg00166722	0.04	4.68	7.74e-05
rs6781811	cg00166722	0.04	4.68	7.74e-05
rs6442150	cg00166722	0.04	4.68	7.74e-05
rs6764168	cg00166722	0.04	4.68	7.74e-05
rs6789156	cg00166722	0.04	4.68	7.74e-05
rs6791810	cg00166722	0.04	4.68	7.74e-05
rs4260416	cg00166722	0.04	4.68	7.74e-05
rs7639624	cg00166722	0.04	4.68	7.74e-05
rs7639696	cg00166722	0.04	4.68	7.74e-05
rs57788422	cg00166722	0.04	4.68	7.74e-05
rs4269070	cg00166722	0.04	4.68	7.74e-05
rs13319597	cg00166722	0.04	4.68	7.74e-05
rs6807846	cg00166722	0.04	4.68	7.74e-05
rs12152520	cg00166722	0.04	4.68	7.74e-05
rs11926481	cg00166722	0.04	4.68	7.74e-05
rs7628448	cg00166722	0.04	4.68	7.74e-05
rs61052895	cg00166722	0.04	4.68	7.74e-05
rs370057643	cg00166722	0.04	4.68	7.74e-05
rs66838678	cg00166722	0.04	4.68	7.74e-05
rs68067759	cg00166722	0.04	4.68	7.74e-05
rs56394721	cg00166722	0.04	4.68	7.74e-05
rs7618815	cg00166722	0.04	4.68	7.74e-05
rs7652935	cg00166722	0.04	4.68	7.74e-05
rs67134728	cg00166722	0.04	4.68	7.74e-05
rs68045038	cg00166722	0.04	4.68	7.74e-05
rs67006488	cg00166722	0.04	4.68	7.74e-05
rs41520445	cg00166722	0.04	4.68	7.74e-05
rs112019159	cg00166722	0.04	4.68	7.74e-05
rs17032396	cg00166722	0.04	4.68	7.74e-05
rs6764068	cg00166722	0.04	4.68	7.74e-05
rs113522867	cg00166722	0.04	4.68	7.74e-05
rs115331527	cg00166722	0.04	4.68	7.74e-05
rs113044366	cg00166722	0.04	4.68	7.74e-05
rs112348222	cg00166722	0.04	4.68	7.74e-05
rs60990646	cg00166722	0.04	4.68	7.74e-05
rs58698644	cg00166722	0.04	4.68	7.74e-05
rs113153120	cg00166722	0.04	4.68	7.74e-05
rs112509186	cg00166722	0.04	4.68	7.74e-05
rs67852463	cg00166722	0.04	4.68	7.74e-05
rs17032414	cg00166722	0.04	4.68	7.74e-05
rs6427183	cg17776284	0.09	4.68	7.74e-05
rs1775154	cg24503407	0.16	4.68	7.75e-05
rs415597	cg06618935	-0.05	-4.68	7.75e-05
rs2838808	cg06618935	-0.05	-4.68	7.75e-05
rs2838817	cg06618935	-0.05	-4.68	7.75e-05
rs1036972	cg03716161	0.12	4.68	7.75e-05
rs62258925	cg03716161	0.12	4.68	7.75e-05
rs1036971	cg03716161	0.12	4.68	7.75e-05
rs1036970	cg03716161	0.12	4.68	7.75e-05
rs34954762	cg03716161	0.12	4.68	7.75e-05
rs12495879	cg03716161	0.12	4.68	7.75e-05
rs11764748	cg20603222	-0.04	-4.68	7.75e-05
rs10013766	cg20812796	0.07	4.68	7.76e-05
rs10023933	cg20812796	0.07	4.68	7.76e-05
rs57688783	cg20812796	0.07	4.68	7.76e-05
rs5765364	cg01808030	0.04	4.68	7.77e-05
rs10887025	cg09943237	0.02	4.68	7.77e-05
rs10749436	cg09943237	0.02	4.68	7.77e-05
rs10870499	cg14181112	0.07	4.68	7.77e-05
rs10747080	cg14181112	0.07	4.68	7.77e-05
rs10781635	cg14181112	0.07	4.68	7.77e-05
rs10747081	cg14181112	0.07	4.68	7.77e-05
rs7313293	cg14181112	0.07	4.68	7.77e-05
rs7132253;rs35010372	cg14181112	0.07	4.68	7.77e-05
rs9472040	cg09147516	0.07	4.68	7.77e-05
rs7763558	cg09147516	0.07	4.68	7.77e-05
rs7763350	cg09147516	0.07	4.68	7.77e-05
rs7764523	cg09147516	0.07	4.68	7.77e-05
rs1214759	cg09147516	0.07	4.68	7.77e-05
rs1214761	cg09147516	0.07	4.68	7.77e-05
rs753056	cg08164151	0.1	4.68	7.77e-05
rs753055	cg08164151	0.1	4.68	7.77e-05
rs10744474	cg08164151	0.1	4.68	7.77e-05
rs10744475	cg08164151	0.1	4.68	7.77e-05
rs10848166	cg08164151	0.1	4.68	7.77e-05
rs3808619	cg03983883	0.13	4.68	7.78e-05
rs11018920	cg05067963	0.13	4.68	7.78e-05
rs35838702	cg22367705	0.08	4.68	7.78e-05
rs28470886	cg14600813	0.01	4.68	7.78e-05
rs3880454	cg15411272	0.16	4.68	7.79e-05
rs6677201	cg06275774	0.11	4.68	7.79e-05
rs732168	cg06275774	0.11	4.68	7.79e-05
rs732169	cg06275774	0.11	4.68	7.79e-05
rs6702102	cg06275774	0.11	4.68	7.79e-05
rs7556641	cg06275774	0.11	4.68	7.79e-05
rs3766484	cg06275774	0.11	4.68	7.79e-05
rs4649423	cg06275774	0.11	4.68	7.79e-05
rs2974820	cg04399875	0.03	4.68	7.79e-05
rs35083711	cg04399875	0.03	4.68	7.79e-05
rs2974821	cg04399875	0.03	4.68	7.79e-05
rs2974822	cg04399875	0.03	4.68	7.79e-05
rs7248166	cg19461907	-0.04	-4.68	7.8e-05
rs10419885	cg19461907	-0.04	-4.68	7.8e-05
rs7253798	cg19461907	-0.04	-4.68	7.8e-05
rs7256566	cg19461907	-0.04	-4.68	7.8e-05
rs12263273	cg20101324	-0.08	-4.68	7.8e-05
rs5765370	cg01808030	0.04	4.68	7.8e-05
rs10945904	cg16888590	-0.06	-4.68	7.8e-05
rs10945908	cg16888590	-0.06	-4.68	7.8e-05
rs12212838	cg16888590	-0.06	-4.68	7.8e-05
rs12199831	cg16888590	-0.06	-4.68	7.8e-05
rs9355431	cg16888590	-0.06	-4.68	7.8e-05
rs9364695	cg16888590	-0.06	-4.68	7.8e-05
rs9365584	cg16888590	-0.06	-4.68	7.8e-05
rs9365585	cg16888590	-0.06	-4.68	7.8e-05
rs12203750	cg16888590	-0.06	-4.68	7.8e-05
rs12189941	cg16888590	-0.06	-4.68	7.8e-05
rs12212261	cg16888590	-0.06	-4.68	7.8e-05
rs13195095	cg16888590	-0.06	-4.68	7.8e-05
rs13247480	cg06484146	0.1	4.68	7.8e-05
rs28562465	cg06484146	0.1	4.68	7.8e-05
rs12154363	cg06484146	0.1	4.68	7.8e-05
rs55713370	cg09314196	0.19	4.68	7.8e-05
rs1010544	cg27458862	-0.04	-4.68	7.8e-05
rs77567382	cg07257824	-0.1	-4.68	7.81e-05
rs71536952	cg07257824	-0.1	-4.68	7.81e-05
rs7756448	cg07257824	-0.1	-4.68	7.81e-05
rs9756110	cg07778205	-0.03	-4.68	7.81e-05
rs12402054	cg11915664	-0.08	-4.68	7.81e-05
rs6426989	cg11915664	-0.08	-4.68	7.81e-05
rs6427005	cg11915664	-0.08	-4.68	7.81e-05
rs3739613	cg19097407	0.11	4.68	7.81e-05
rs7874594	cg19097407	0.11	4.68	7.81e-05
rs10849995	cg25567085	-0.06	-4.68	7.82e-05
rs7295450	cg25567085	-0.06	-4.68	7.82e-05
rs11066328	cg25567085	-0.06	-4.68	7.82e-05
rs2158291	cg25567085	-0.06	-4.68	7.82e-05
rs2107204	cg25567085	-0.06	-4.68	7.82e-05
rs11066329	cg25567085	-0.06	-4.68	7.82e-05
rs12424313	cg25567085	-0.06	-4.68	7.82e-05
rs6489846	cg25567085	-0.06	-4.68	7.82e-05
rs6489847	cg25567085	-0.06	-4.68	7.82e-05
rs10744779	cg25567085	-0.06	-4.68	7.82e-05
rs10850046	cg25567085	-0.06	-4.68	7.82e-05
rs10850049	cg25567085	-0.06	-4.68	7.82e-05
rs7962920	cg25567085	-0.06	-4.68	7.82e-05
rs9795633;rs201771461	cg25567085	-0.06	-4.68	7.82e-05
rs9795634	cg25567085	-0.06	-4.68	7.82e-05
rs11066334	cg25567085	-0.06	-4.68	7.82e-05
rs10850053	cg25567085	-0.06	-4.68	7.82e-05
rs11066338	cg25567085	-0.06	-4.68	7.82e-05
rs2004088	cg25567085	-0.06	-4.68	7.82e-05
rs11066339	cg25567085	-0.06	-4.68	7.82e-05
rs11066340	cg25567085	-0.06	-4.68	7.82e-05
rs7963658	cg25567085	-0.06	-4.68	7.82e-05
rs11066342	cg25567085	-0.06	-4.68	7.82e-05
rs7295571	cg25567085	-0.06	-4.68	7.82e-05
rs9277649	cg13524302	0.05	4.68	7.82e-05
rs9277650	cg13524302	0.05	4.68	7.82e-05
rs9277651	cg13524302	0.05	4.68	7.82e-05
rs9277652	cg13524302	0.05	4.68	7.82e-05
rs9277653	cg13524302	0.05	4.68	7.82e-05
rs200612382	cg19980929	0.06	4.68	7.82e-05
rs3020006	cg18109485	-0.05	-4.68	7.82e-05
rs338224	cg10708189	-0.07	-4.68	7.82e-05
rs338225	cg10708189	-0.07	-4.68	7.82e-05
rs6656025	cg10708189	-0.07	-4.68	7.82e-05
rs6667703	cg10708189	-0.07	-4.68	7.82e-05
rs7544032	cg10708189	-0.07	-4.68	7.82e-05
rs9660901	cg10708189	-0.07	-4.68	7.82e-05
rs1388981	cg10708189	-0.07	-4.68	7.82e-05
rs3551	cg10708189	-0.07	-4.68	7.82e-05
rs232830	cg10708189	-0.07	-4.68	7.82e-05
rs232827	cg10708189	-0.07	-4.68	7.82e-05
rs17663091	cg02982199	0.06	4.68	7.83e-05
rs10762257	cg14403146	-0.07	-4.68	7.83e-05
rs5030932	cg14403146	-0.07	-4.68	7.83e-05
rs10823303	cg14403146	-0.07	-4.68	7.83e-05
rs12254103	cg14403146	-0.07	-4.68	7.83e-05
rs12781955	cg14403146	-0.07	-4.68	7.83e-05
rs12249303	cg14403146	-0.07	-4.68	7.83e-05
rs13376856	cg14403146	-0.07	-4.68	7.83e-05
rs12256853	cg14403146	-0.07	-4.68	7.83e-05
rs35198720	cg14403146	-0.07	-4.68	7.83e-05
rs12263234	cg14403146	-0.07	-4.68	7.83e-05
rs12257763	cg14403146	-0.07	-4.68	7.83e-05
rs34855211	cg14403146	-0.07	-4.68	7.83e-05
rs10998625	cg14403146	-0.07	-4.68	7.83e-05
rs10998626	cg14403146	-0.07	-4.68	7.83e-05
rs6480392	cg14403146	-0.07	-4.68	7.83e-05
rs7899406	cg14403146	-0.07	-4.68	7.83e-05
rs7904007	cg14403146	-0.07	-4.68	7.83e-05
rs1506768	cg14403146	-0.07	-4.68	7.83e-05
rs10998638	cg14403146	-0.07	-4.68	7.83e-05
rs12778597	cg14403146	-0.07	-4.68	7.83e-05
rs12780778	cg14403146	-0.07	-4.68	7.83e-05
rs2105461	cg17073924	0.04	4.68	7.83e-05
rs7086293	cg17073924	0.04	4.68	7.83e-05
rs60973410	cg15758175	0.06	4.68	7.83e-05
rs11858010	cg08186447	0.1	4.68	7.83e-05
rs11070297	cg08186447	0.1	4.68	7.83e-05
rs10152371	cg08186447	0.1	4.68	7.83e-05
rs2412567	cg08186447	0.1	4.68	7.83e-05
rs35853942	cg08186447	0.1	4.68	7.83e-05
rs17657877	cg08186447	0.1	4.68	7.83e-05
rs61679799	cg21139150	0.11	4.68	7.83e-05
rs2209172	cg03812309	-0.08	-4.68	7.83e-05
rs56393814	cg03812309	-0.08	-4.68	7.83e-05
rs11042717	cg21560722	-0.18	-4.68	7.83e-05
rs581355	cg04850017	-0.06	-4.68	7.83e-05
rs2904868	cg05297139	0.05	4.68	7.85e-05
rs2294346	cg02815835	0.04	4.68	7.85e-05
rs4566883	cg02815835	0.04	4.68	7.85e-05
rs4513787	cg02815835	0.04	4.68	7.85e-05
rs4464786	cg02815835	0.04	4.68	7.85e-05
rs4612154	cg02815835	0.04	4.68	7.85e-05
rs9467571	cg02815835	0.04	4.68	7.85e-05
rs29228	cg11747594	-0.15	-4.68	7.85e-05
rs148365994	cg12925745	-0.08	-4.68	7.86e-05
rs11881574	cg12925745	-0.08	-4.68	7.86e-05
rs11879604	cg12925745	-0.08	-4.68	7.86e-05
rs75800049	cg12925745	-0.08	-4.68	7.86e-05
rs148534664	cg12925745	-0.08	-4.68	7.86e-05
rs117303645	cg12925745	-0.08	-4.68	7.86e-05
rs1611674	cg15411272	0.14	4.68	7.86e-05
rs386698693;rs3188482	cg10930308	0.25	4.68	7.87e-05
rs7314282	cg15247468	0.08	4.68	7.87e-05
rs7298532	cg15247468	0.08	4.68	7.87e-05
rs6489825	cg15247468	0.08	4.68	7.87e-05
rs2339973	cg15247468	0.08	4.68	7.87e-05
rs4767364	cg15247468	0.08	4.68	7.87e-05
rs10774649	cg15247468	0.08	4.68	7.87e-05
rs536252	cg25844854	-0.05	-4.68	7.87e-05
rs567837	cg11127281	-0.17	-4.68	7.87e-05
rs2614191	cg10517650	-0.1	-4.68	7.88e-05
rs1130420	cg04418355	-0.06	-4.68	7.88e-05
rs1755049	cg21887655	-0.07	-4.68	7.89e-05
rs1755046	cg21887655	-0.07	-4.68	7.89e-05
rs2772391	cg21887655	-0.07	-4.68	7.89e-05
rs9283903	cg21887655	-0.07	-4.68	7.89e-05
rs2772393	cg21887655	-0.07	-4.68	7.89e-05
rs11762810	cg14507403	0.11	4.68	7.89e-05
rs62479768	cg14507403	0.11	4.68	7.89e-05
rs56174823	cg14507403	0.11	4.68	7.89e-05
rs62479773	cg14507403	0.11	4.68	7.89e-05
rs56006208	cg14507403	0.11	4.68	7.89e-05
rs73149199	cg14507403	0.11	4.68	7.89e-05
rs55765204	cg14507403	0.11	4.68	7.89e-05
rs2394824	cg14507403	0.11	4.68	7.89e-05
rs55761857	cg14507403	0.11	4.68	7.89e-05
rs11768678	cg14507403	0.11	4.68	7.89e-05
rs4729404	cg14507403	0.11	4.68	7.89e-05
rs56389625	cg14507403	0.11	4.68	7.89e-05
rs17169325	cg14507403	0.11	4.68	7.89e-05
rs62479795	cg14507403	0.11	4.68	7.89e-05
rs11761896	cg14507403	0.11	4.68	7.89e-05
rs62479797	cg14507403	0.11	4.68	7.89e-05
rs56088922	cg14507403	0.11	4.68	7.89e-05
rs4729408	cg14507403	0.11	4.68	7.89e-05
rs11773169	cg14507403	0.11	4.68	7.89e-05
rs11762771	cg14507403	0.11	4.68	7.89e-05
rs1039057	cg14507403	0.11	4.68	7.89e-05
rs58911561	cg14507403	0.11	4.68	7.89e-05
rs1532380	cg14507403	0.11	4.68	7.89e-05
rs274668	cg10857441	0.07	4.68	7.89e-05
rs28421229	cg07719684	0.07	4.68	7.89e-05
rs28571035	cg07719684	0.07	4.68	7.89e-05
rs7523119	cg15059804	0.05	4.68	7.89e-05
rs60906999	cg15059804	0.05	4.68	7.89e-05
rs3117295	cg16885113	-0.16	-4.68	7.89e-05
rs11057658	cg06204938	-0.06	-4.68	7.89e-05
rs12228332	cg06204938	-0.06	-4.68	7.89e-05
rs1129152	cg13393036	-0.06	-4.68	7.9e-05
rs512243	cg01354046	-0.04	-4.68	7.9e-05
rs257355	cg01354046	-0.04	-4.68	7.9e-05
rs17751994	cg23958373	-0.18	-4.68	7.9e-05
rs13277578	cg23958373	-0.18	-4.68	7.9e-05
rs13259856	cg23958373	-0.18	-4.68	7.9e-05
rs34900764	cg24851651	-0.14	-4.68	7.91e-05
rs165464	cg20232216	0.06	4.68	7.91e-05
rs6032449	cg23252815	-0.06	-4.68	7.91e-05
rs10892358	cg09928980	-0.07	-4.68	7.91e-05
rs4842123	cg00273198	0.05	4.68	7.92e-05
rs11113076	cg15890332	0.05	4.67	7.93e-05
rs4964185	cg15890332	0.05	4.67	7.93e-05
rs62061848	cg04226788	-0.03	-4.67	7.93e-05
rs36016710	cg11325146	0.06	4.67	7.93e-05
rs11006405	cg23272287	0.09	4.67	7.93e-05
rs9664766	cg23272287	0.09	4.67	7.93e-05
rs58021877	cg23272287	0.09	4.67	7.93e-05
rs4880352	cg25969878	0.06	4.67	7.93e-05
rs972884	cg19870512	0.06	4.67	7.96e-05
rs386759787;rs972883	cg19870512	0.06	4.67	7.96e-05
rs77055522	cg01346077	0.04	4.67	7.96e-05
rs9590404	cg02115394	-0.02	-4.67	7.97e-05
rs10870597	cg02115394	-0.02	-4.67	7.97e-05
rs2918072	cg07067914	0.08	4.67	7.97e-05
rs8074002	cg18593317	0.07	4.67	7.97e-05
rs35338371	cg01346077	0.04	4.67	7.98e-05
rs2300668	cg24069376	-0.04	-4.67	7.98e-05
rs13048736	cg25691772	0.06	4.67	7.98e-05
rs12802200	cg09703963	-0.02	-4.67	7.98e-05
rs35788385	cg09703963	-0.02	-4.67	7.98e-05
rs35951362	cg09703963	-0.02	-4.67	7.98e-05
rs34536707	cg09703963	-0.02	-4.67	7.98e-05
rs2517669	cg26121931	0.1	4.67	7.98e-05
rs2523960	cg26121931	0.1	4.67	7.98e-05
rs2523959	cg26121931	0.1	4.67	7.98e-05
rs2523958	cg26121931	0.1	4.67	7.98e-05
rs165475	cg20232216	0.06	4.67	7.98e-05
rs544838	cg19395706	0.06	4.67	7.98e-05
rs34186148	cg12609785	0.07	4.67	7.99e-05
rs10790294	cg09928980	-0.07	-4.67	7.99e-05
rs4938654	cg09928980	-0.07	-4.67	7.99e-05
rs4938655	cg09928980	-0.07	-4.67	7.99e-05
rs2872516	cg24910161	0.04	4.67	7.99e-05
rs1382435	cg06012621	-0.19	-4.67	7.99e-05
rs13004333	cg06012621	-0.19	-4.67	7.99e-05
rs61840138	cg09797092	0.08	4.67	7.99e-05
rs35251562	cg09797092	0.08	4.67	7.99e-05
rs17624339	cg14729962	0.04	4.67	8e-05
rs17553846	cg14729962	0.04	4.67	8e-05
rs1265181	cg22110654	0.08	4.67	8e-05
rs1265178	cg22110654	0.08	4.67	8e-05
rs2247928	cg09768983	-0.14	-4.67	8e-05
rs2603345	cg09768983	-0.14	-4.67	8e-05
rs2714503	cg09768983	-0.14	-4.67	8e-05
rs6842004	cg09768983	-0.14	-4.67	8e-05
rs6819311	cg09768983	-0.14	-4.67	8e-05
rs4351061	cg09768983	-0.14	-4.67	8e-05
rs2714522	cg09768983	-0.14	-4.67	8e-05
rs2714521	cg09768983	-0.14	-4.67	8e-05
rs2603327	cg09768983	-0.14	-4.67	8e-05
rs2714552	cg09768983	-0.14	-4.67	8e-05
rs2714550	cg09768983	-0.14	-4.67	8e-05
rs2605585	cg18152523	0.06	4.67	8e-05
rs1814964	cg19658247	0.06	4.67	8.01e-05
rs4716895	cg01803724	0.04	4.67	8.01e-05
rs56247961	cg09314196	0.18	4.67	8.01e-05
rs58757844	cg04672903	0.11	4.67	8.02e-05
rs1133576	cg04672903	0.11	4.67	8.02e-05
rs3736286	cg13045913	0.1	4.67	8.02e-05
rs11650785	cg25304405	-0.11	-4.67	8.02e-05
rs883138	cg17279839	0.08	4.67	8.02e-05
rs10403214	cg15046935	0.03	4.67	8.02e-05
rs2918265	cg25420767	0.09	4.67	8.02e-05
rs6769536	cg12975201	0.11	4.67	8.02e-05
rs3019222	cg18152523	0.05	4.67	8.02e-05
rs1975820	cg18152523	0.05	4.67	8.02e-05
rs3019223	cg18152523	0.05	4.67	8.02e-05
rs2925355	cg18152523	0.05	4.67	8.02e-05
rs10896185	cg24690094	0.1	4.67	8.03e-05
rs10896186	cg24690094	0.1	4.67	8.03e-05
rs7945823	cg24690094	0.1	4.67	8.03e-05
rs2240011	cg18442075	-0.09	-4.67	8.03e-05
rs6094202	cg10662479	-0.05	-4.67	8.03e-05
rs12815495	cg11224582	0.07	4.67	8.03e-05
rs4822452	cg24238852	0.09	4.67	8.03e-05
rs77130187	cg21427119	-0.03	-4.67	8.04e-05
rs7968728	cg26677194	0.07	4.67	8.04e-05
rs7979497	cg26677194	0.07	4.67	8.04e-05
rs11608406	cg26677194	0.07	4.67	8.04e-05
rs11608407	cg26677194	0.07	4.67	8.04e-05
rs11060825	cg26677194	0.07	4.67	8.04e-05
rs4759652	cg26677194	0.07	4.67	8.04e-05
rs7310433	cg26677194	0.07	4.67	8.04e-05
rs11060826	cg26677194	0.07	4.67	8.04e-05
rs55726136	cg26677194	0.07	4.67	8.04e-05
rs11609362	cg26677194	0.07	4.67	8.04e-05
rs11614852	cg26677194	0.07	4.67	8.04e-05
rs11608943	cg26677194	0.07	4.67	8.04e-05
rs11060827	cg26677194	0.07	4.67	8.04e-05
rs12310049	cg26677194	0.07	4.67	8.04e-05
rs1390849	cg26677194	0.07	4.67	8.04e-05
rs7485200	cg26677194	0.07	4.67	8.04e-05
rs12297939	cg26677194	0.07	4.67	8.04e-05
rs12320318	cg26677194	0.07	4.67	8.04e-05
rs4759653	cg26677194	0.07	4.67	8.04e-05
rs4759450	cg26677194	0.07	4.67	8.04e-05
rs4759451	cg26677194	0.07	4.67	8.04e-05
rs4759452	cg26677194	0.07	4.67	8.04e-05
rs12314111	cg26677194	0.07	4.67	8.04e-05
rs12300308	cg26677194	0.07	4.67	8.04e-05
rs12831363	cg26677194	0.07	4.67	8.04e-05
rs12829373	cg26677194	0.07	4.67	8.04e-05
rs11060829	cg26677194	0.07	4.67	8.04e-05
rs4759654	cg26677194	0.07	4.67	8.04e-05
rs4759655	cg26677194	0.07	4.67	8.04e-05
rs4759656	cg26677194	0.07	4.67	8.04e-05
rs4759657	cg26677194	0.07	4.67	8.04e-05
rs4759658	cg26677194	0.07	4.67	8.04e-05
rs11146394;rs369370948	cg11764368	-0.04	-4.67	8.04e-05
rs4309079	cg11764368	-0.04	-4.67	8.04e-05
rs4492738	cg11764368	-0.04	-4.67	8.04e-05
rs7918535	cg11764368	-0.04	-4.67	8.04e-05
rs7903563	cg11764368	-0.04	-4.67	8.04e-05
rs10254777	cg24953956	0.05	4.67	8.05e-05
rs962197	cg00407245	-0.05	-4.67	8.05e-05
rs1940653	cg06485460	-0.05	-4.67	8.05e-05
rs1295923	cg02095219	-0.18	-4.67	8.05e-05
rs1296279	cg02095219	-0.18	-4.67	8.05e-05
rs148385197	cg02095219	-0.18	-4.67	8.05e-05
rs1292039	cg02095219	-0.18	-4.67	8.05e-05
rs2645481	cg02095219	-0.18	-4.67	8.05e-05
rs7224366	cg02095219	-0.18	-4.67	8.05e-05
rs2526353	cg02095219	-0.18	-4.67	8.05e-05
rs1292035	cg02095219	-0.18	-4.67	8.05e-05
rs1148560	cg02095219	-0.18	-4.67	8.05e-05
rs1051424	cg02095219	-0.18	-4.67	8.05e-05
rs201263126	cg10662479	-0.05	-4.67	8.06e-05
rs12461841	cg13020663	0.07	4.67	8.06e-05
rs1127986	cg25413575	-0.07	-4.67	8.06e-05
rs11042311	cg19695805	-0.03	-4.67	8.06e-05
rs1482856	cg15697575	-0.04	-4.67	8.07e-05
rs2806591	cg07837209	-0.03	-4.67	8.08e-05
rs10165862	cg22814081	0.08	4.67	8.08e-05
rs1078373	cg18843803	-0.08	-4.67	8.08e-05
rs1958694	cg27636669	0.11	4.67	8.08e-05
rs4143919	cg27636669	0.11	4.67	8.08e-05
rs78199530	cg01797371	0.12	4.67	8.08e-05
rs113919165	cg05994135	-0.09	-4.67	8.08e-05
rs73073193	cg05994135	-0.09	-4.67	8.08e-05
rs6039984	cg05994135	-0.09	-4.67	8.08e-05
rs6039990	cg05994135	-0.09	-4.67	8.08e-05
rs1873505	cg10144198	-0.03	-4.67	8.08e-05
rs1873506	cg10144198	-0.03	-4.67	8.08e-05
rs823080	cg17178900	0.15	4.67	8.08e-05
rs1772143	cg17178900	0.15	4.67	8.08e-05
rs4814392	cg06322356	0.16	4.67	8.08e-05
rs56092845	cg24690094	0.1	4.67	8.09e-05
rs1564374	cg12615879	0.05	4.67	8.09e-05
rs16971581	cg02196730	0.02	4.67	8.09e-05
rs4764136	cg13435792	-0.03	-4.67	8.09e-05
rs11056246	cg13435792	-0.03	-4.67	8.09e-05
rs4764141	cg13435792	-0.03	-4.67	8.09e-05
rs7295586	cg13435792	-0.03	-4.67	8.09e-05
rs9926717	cg10451425	-0.03	-4.67	8.09e-05
rs10904509	cg13661397	-0.14	-4.67	8.09e-05
rs906890	cg23958373	-0.18	-4.67	8.1e-05
rs1703938	cg23958373	-0.18	-4.67	8.1e-05
rs7840434	cg23958373	-0.18	-4.67	8.1e-05
rs3117312	cg16885113	-0.15	-4.67	8.1e-05
rs3095283	cg16885113	-0.15	-4.67	8.1e-05
rs3131895	cg16885113	-0.15	-4.67	8.1e-05
rs9258017	cg16885113	-0.15	-4.67	8.1e-05
rs3129039	cg16885113	-0.15	-4.67	8.1e-05
rs3094725	cg16885113	-0.15	-4.67	8.1e-05
rs3094724	cg16885113	-0.15	-4.67	8.1e-05
rs4318649	cg00071950	-0.04	-4.67	8.1e-05
rs4318650	cg00071950	-0.04	-4.67	8.1e-05
rs76718527	cg24589936	-0.11	-4.67	8.1e-05
rs116352080	cg24589936	-0.11	-4.67	8.1e-05
rs115729781	cg24589936	-0.11	-4.67	8.1e-05
rs2075568	cg24589936	-0.11	-4.67	8.1e-05
rs1807042	cg24589936	-0.11	-4.67	8.1e-05
rs1546818	cg24589936	-0.11	-4.67	8.1e-05
rs2361536	cg24589936	-0.11	-4.67	8.1e-05
rs741756	cg24589936	-0.11	-4.67	8.1e-05
rs2072647	cg24589936	-0.11	-4.67	8.1e-05
rs12748155	cg24589936	-0.11	-4.67	8.1e-05
rs61092432	cg24589936	-0.11	-4.67	8.1e-05
rs59352002	cg24589936	-0.11	-4.67	8.1e-05
rs11264346	cg24589936	-0.11	-4.67	8.1e-05
rs2075566	cg24589936	-0.11	-4.67	8.1e-05
rs2242577	cg24589936	-0.11	-4.67	8.1e-05
rs7305290	cg04450003	0.06	4.67	8.11e-05
rs2520243	cg23024343	-0.1	-4.67	8.11e-05
rs10238087	cg23024343	-0.1	-4.67	8.11e-05
rs2520245	cg23024343	-0.1	-4.67	8.11e-05
rs2712200	cg23024343	-0.1	-4.67	8.11e-05
rs3094383	cg23024343	-0.1	-4.67	8.11e-05
rs2520247	cg23024343	-0.1	-4.67	8.11e-05
rs2520251	cg23024343	-0.1	-4.67	8.11e-05
rs7790534	cg23024343	-0.1	-4.67	8.11e-05
rs7806163	cg23024343	-0.1	-4.67	8.11e-05
rs56967324	cg23024343	-0.1	-4.67	8.11e-05
rs114452520	cg23024343	-0.1	-4.67	8.11e-05
rs2520263	cg23024343	-0.1	-4.67	8.11e-05
rs2520264	cg23024343	-0.1	-4.67	8.11e-05
rs10267907	cg23024343	-0.1	-4.67	8.11e-05
rs2066735	cg23024343	-0.1	-4.67	8.11e-05
rs10412616	cg21934504	-0.04	-4.67	8.12e-05
rs10407203	cg21934504	-0.04	-4.67	8.12e-05
rs2041773	cg21934504	-0.04	-4.67	8.12e-05
rs2041774	cg21934504	-0.04	-4.67	8.12e-05
rs2536690	cg18951125	0.05	4.67	8.12e-05
rs11829861	cg18951125	0.05	4.67	8.12e-05
rs10843847	cg18951125	0.05	4.67	8.12e-05
rs61913567	cg18951125	0.05	4.67	8.12e-05
rs17804971	cg18951125	0.05	4.67	8.12e-05
rs2374753	cg18951125	0.05	4.67	8.12e-05
rs3863335	cg18951125	0.05	4.67	8.12e-05
rs3928137	cg18951125	0.05	4.67	8.12e-05
rs10743736	cg18951125	0.05	4.67	8.12e-05
rs55858278	cg18951125	0.05	4.67	8.12e-05
rs4764120	cg18951125	0.05	4.67	8.12e-05
rs10743738	cg18951125	0.05	4.67	8.12e-05
rs28533282	cg18951125	0.05	4.67	8.12e-05
rs11051164	cg18951125	0.05	4.67	8.12e-05
rs7313401	cg18951125	0.05	4.67	8.12e-05
rs11051176	cg18951125	0.05	4.67	8.12e-05
rs10843863	cg18951125	0.05	4.67	8.12e-05
rs10771784	cg18951125	0.05	4.67	8.12e-05
rs10771785	cg18951125	0.05	4.67	8.12e-05
rs10771786	cg18951125	0.05	4.67	8.12e-05
rs11051183	cg18951125	0.05	4.67	8.12e-05
rs11051184	cg18951125	0.05	4.67	8.12e-05
rs11051185	cg18951125	0.05	4.67	8.12e-05
rs10843864	cg18951125	0.05	4.67	8.12e-05
rs10843865	cg18951125	0.05	4.67	8.12e-05
rs2536668	cg18951125	0.05	4.67	8.12e-05
rs10843867	cg18951125	0.05	4.67	8.12e-05
rs7963831	cg18951125	0.05	4.67	8.12e-05
rs2536666	cg18951125	0.05	4.67	8.12e-05
rs10771788	cg18951125	0.05	4.67	8.12e-05
rs10771789	cg18951125	0.05	4.67	8.12e-05
rs4764205	cg18951125	0.05	4.67	8.12e-05
rs4763425	cg18951125	0.05	4.67	8.12e-05
rs4764209	cg18951125	0.05	4.67	8.12e-05
rs4764211	cg18951125	0.05	4.67	8.12e-05
rs4763426	cg18951125	0.05	4.67	8.12e-05
rs10843872	cg18951125	0.05	4.67	8.12e-05
rs6487956	cg18951125	0.05	4.67	8.12e-05
rs112584127	cg18951125	0.05	4.67	8.12e-05
rs7137343	cg21158075	0.06	4.67	8.12e-05
rs7138834	cg21158075	0.06	4.67	8.12e-05
rs10845284	cg21158075	0.06	4.67	8.12e-05
rs10845285	cg21158075	0.06	4.67	8.12e-05
rs10845286	cg21158075	0.06	4.67	8.12e-05
rs10845287	cg21158075	0.06	4.67	8.12e-05
rs11054152	cg21158075	0.06	4.67	8.12e-05
rs11054154	cg21158075	0.06	4.67	8.12e-05
rs10772415	cg21158075	0.06	4.67	8.12e-05
rs4298989	cg21158075	0.06	4.67	8.12e-05
rs1450841	cg21158075	0.06	4.67	8.12e-05
rs1901189	cg21158075	0.06	4.67	8.12e-05
rs6840580	cg16301894	-0.13	-4.67	8.12e-05
rs13108573	cg16301894	-0.13	-4.67	8.12e-05
rs713875	cg11564601	0.07	4.67	8.13e-05
rs9808695	cg27079262	-0.06	-4.67	8.13e-05
rs62230079	cg27079262	-0.06	-4.67	8.13e-05
rs3788072	cg27079262	-0.06	-4.67	8.13e-05
rs12118026	cg22367705	0.09	4.67	8.13e-05
rs6480583	cg06976598	0.07	4.67	8.13e-05
rs6492831	cg17104772	-0.07	-4.67	8.13e-05
rs6492832	cg17104772	-0.07	-4.67	8.13e-05
rs7330650	cg17104772	-0.07	-4.67	8.13e-05
rs7338171	cg17104772	-0.07	-4.67	8.13e-05
rs9525136	cg17104772	-0.07	-4.67	8.13e-05
rs7139605	cg17104772	-0.07	-4.67	8.13e-05
rs12614473	cg01972924	0.08	4.67	8.13e-05
rs11657004	cg05368731	0.05	4.67	8.13e-05
rs9912203	cg05368731	0.05	4.67	8.13e-05
rs34474989	cg05368731	0.05	4.67	8.13e-05
rs17745062	cg00933542	0.08	4.67	8.14e-05
rs62441279	cg00933542	0.08	4.67	8.14e-05
rs12882712	cg14667980	0.04	4.66	8.14e-05
rs35844276	cg14667980	0.04	4.66	8.14e-05
rs1951032	cg14667980	0.04	4.66	8.14e-05
rs377470	cg04450003	0.06	4.66	8.14e-05
rs7445264	cg07450552	-0.05	-4.66	8.15e-05
rs9258607	cg03449857	-0.22	-4.66	8.15e-05
rs9258610	cg03449857	-0.22	-4.66	8.15e-05
rs5013088	cg03449857	-0.22	-4.66	8.15e-05
rs5013091	cg03449857	-0.22	-4.66	8.15e-05
rs5013092	cg03449857	-0.22	-4.66	8.15e-05
rs6976625	cg11420883	0.03	4.66	8.15e-05
rs6948173	cg11420883	0.03	4.66	8.15e-05
rs6427183	cg19335413	0.06	4.66	8.15e-05
rs10411614	cg21934504	-0.04	-4.66	8.15e-05
rs6073516	cg02427933	0.18	4.66	8.15e-05
rs4235355	cg11266682	-0.08	-4.66	8.15e-05
rs3007732	cg25920064	-0.05	-4.66	8.17e-05
rs6919513	cg15411272	0.16	4.66	8.17e-05
rs9258683	cg15411272	0.16	4.66	8.17e-05
rs9258686	cg15411272	0.16	4.66	8.17e-05
rs1611684	cg15411272	0.16	4.66	8.17e-05
rs1611685	cg15411272	0.16	4.66	8.17e-05
rs1611686	cg15411272	0.16	4.66	8.17e-05
rs1611687	cg15411272	0.16	4.66	8.17e-05
rs765649	cg15411272	0.16	4.66	8.17e-05
rs1362091	cg15411272	0.16	4.66	8.17e-05
rs62068180	cg24910161	0.05	4.66	8.17e-05
rs62068182	cg24910161	0.05	4.66	8.17e-05
rs62068183	cg24910161	0.05	4.66	8.17e-05
rs62068184	cg24910161	0.05	4.66	8.17e-05
rs4134417	cg24910161	0.05	4.66	8.17e-05
rs4134498	cg24910161	0.05	4.66	8.17e-05
rs4134502	cg24910161	0.05	4.66	8.17e-05
rs4134501	cg24910161	0.05	4.66	8.17e-05
rs7218321	cg24910161	0.05	4.66	8.17e-05
rs7219080	cg24910161	0.05	4.66	8.17e-05
rs3743983	cg26950739	-0.03	-4.66	8.17e-05
rs35118496	cg26950739	-0.03	-4.66	8.17e-05
rs8058601	cg26950739	-0.03	-4.66	8.17e-05
rs12448410	cg26950739	-0.03	-4.66	8.17e-05
rs8059060	cg26950739	-0.03	-4.66	8.17e-05
rs4782437	cg26950739	-0.03	-4.66	8.17e-05
rs4782326	cg26950739	-0.03	-4.66	8.17e-05
rs4782325	cg26950739	-0.03	-4.66	8.17e-05
rs62054822	cg04226788	-0.03	-4.66	8.18e-05
rs28637678	cg07719684	0.08	4.66	8.18e-05
rs2280146	cg03502601	0.08	4.66	8.18e-05
rs10273075	cg12143784	-0.07	-4.66	8.18e-05
rs11765030	cg12143784	-0.07	-4.66	8.18e-05
rs11693531	cg22814081	0.08	4.66	8.18e-05
rs7576824	cg22814081	0.08	4.66	8.18e-05
rs4615529	cg24129307	-0.05	-4.66	8.19e-05
rs4985688	cg15255086	0.07	4.66	8.2e-05
rs57439944	cg15255086	0.07	4.66	8.2e-05
rs113327146	cg15255086	0.07	4.66	8.2e-05
rs9811993	cg07778205	-0.03	-4.66	8.2e-05
rs4263246	cg07778205	-0.03	-4.66	8.2e-05
rs9867766	cg07778205	-0.03	-4.66	8.2e-05
rs9859727	cg07778205	-0.03	-4.66	8.2e-05
rs922928	cg21140145	0.08	4.66	8.21e-05
rs13253907	cg25009553	-0.09	-4.66	8.21e-05
rs7751553	cg22141696	-0.05	-4.66	8.22e-05
rs1736987	cg23681866	0.17	4.66	8.22e-05
rs1611189	cg23681866	0.17	4.66	8.22e-05
rs1611192	cg23681866	0.17	4.66	8.22e-05
rs661544	cg17104772	-0.06	-4.66	8.22e-05
rs662884	cg17104772	-0.06	-4.66	8.22e-05
rs645595	cg17104772	-0.06	-4.66	8.22e-05
rs495214	cg17104772	-0.06	-4.66	8.22e-05
rs568945	cg17104772	-0.06	-4.66	8.22e-05
rs639527	cg17104772	-0.06	-4.66	8.22e-05
rs526381	cg17104772	-0.06	-4.66	8.22e-05
rs7338504	cg17104772	-0.06	-4.66	8.22e-05
rs2268511	cg01927686	-0.08	-4.66	8.22e-05
rs2887095	cg01927686	-0.08	-4.66	8.22e-05
rs2268508	cg01927686	-0.08	-4.66	8.22e-05
rs7145565	cg14270590	0.08	4.66	8.22e-05
rs9896144	cg25804541	0.04	4.66	8.22e-05
rs28485821	cg25804541	0.04	4.66	8.22e-05
rs33452;rs764192783	cg10123377	0.11	4.66	8.23e-05
rs13006518	cg08166072	0.09	4.66	8.23e-05
rs4417648	cg15765251	-0.07	-4.66	8.23e-05
rs2930898	cg15765251	-0.07	-4.66	8.23e-05
rs7578149	cg13474332	0.1	4.66	8.24e-05
rs9612175	cg09071161	-0.08	-4.66	8.24e-05
rs7111107	cg26138821	0.04	4.66	8.24e-05
rs11018913	cg26138821	0.04	4.66	8.24e-05
rs10765278	cg26138821	0.04	4.66	8.24e-05
rs1610588	cg15671450	0.06	4.66	8.24e-05
rs7947666	cg21560722	0.16	4.66	8.24e-05
rs6852923	cg06713675	-0.11	-4.66	8.24e-05
rs3924987	cg06713675	-0.11	-4.66	8.24e-05
rs2288239	cg07876788	0.07	4.66	8.25e-05
rs12532630	cg07876788	0.07	4.66	8.25e-05
rs12532662	cg07876788	0.07	4.66	8.25e-05
rs10954489	cg07876788	0.07	4.66	8.25e-05
rs12112778	cg07876788	0.07	4.66	8.25e-05
rs7226225;rs774710971	cg19407385	0.05	4.66	8.25e-05
rs79788515	cg20603222	-0.04	-4.66	8.25e-05
rs1757180	cg08126542	0.05	4.66	8.25e-05
rs1757175	cg08126542	0.05	4.66	8.25e-05
rs1757174	cg08126542	0.05	4.66	8.25e-05
rs2776875	cg08126542	0.05	4.66	8.25e-05
rs1757173	cg08126542	0.05	4.66	8.25e-05
rs1757171	cg08126542	0.05	4.66	8.25e-05
rs1757169	cg08126542	0.05	4.66	8.25e-05
rs2776877	cg08126542	0.05	4.66	8.25e-05
rs2797801	cg08126542	0.05	4.66	8.25e-05
rs2776878	cg08126542	0.05	4.66	8.25e-05
rs2797803	cg08126542	0.05	4.66	8.25e-05
rs12489348	cg12500430	0.07	4.66	8.26e-05
rs2361703	cg12500430	0.07	4.66	8.26e-05
rs7622204	cg12500430	0.07	4.66	8.26e-05
rs6017595	cg23252815	-0.07	-4.66	8.26e-05
rs2223551	cg23252815	-0.07	-4.66	8.26e-05
rs9902897	cg20756026	-0.24	-4.66	8.26e-05
rs9914195	cg20756026	-0.24	-4.66	8.26e-05
rs2051558	cg18352616	-0.07	-4.66	8.27e-05
rs4987343	cg26204283	0.08	4.66	8.27e-05
rs4987340	cg26204283	0.08	4.66	8.27e-05
rs9852052	cg02315645	0.1	4.66	8.27e-05
rs6794300	cg02315645	0.1	4.66	8.27e-05
rs10175960	cg21261608	0.03	4.66	8.27e-05
rs115719770	cg05295388	-0.05	-4.66	8.28e-05
rs79698754	cg05295388	-0.05	-4.66	8.28e-05
rs201282078	cg05295388	-0.05	-4.66	8.28e-05
rs141803543	cg05295388	-0.05	-4.66	8.28e-05
rs11692395	cg05295388	-0.05	-4.66	8.28e-05
rs11694410	cg05295388	-0.05	-4.66	8.28e-05
rs1836095	cg05295388	-0.05	-4.66	8.28e-05
rs3755492	cg05295388	-0.05	-4.66	8.28e-05
rs3755493	cg05295388	-0.05	-4.66	8.28e-05
rs58293407	cg05295388	-0.05	-4.66	8.28e-05
rs2303348	cg05295388	-0.05	-4.66	8.28e-05
rs74418774	cg05295388	-0.05	-4.66	8.28e-05
rs11681034	cg05295388	-0.05	-4.66	8.28e-05
rs12474556	cg05295388	-0.05	-4.66	8.28e-05
rs12468575	cg05295388	-0.05	-4.66	8.28e-05
rs389626	cg04553038	0.04	4.66	8.28e-05
rs6968946	cg06518099	0.04	4.66	8.28e-05
rs11753226	cg05108359	-0.08	-4.66	8.29e-05
rs914349	cg08126542	0.04	4.66	8.29e-05
rs67509593	cg07103270	-0.08	-4.66	8.29e-05
rs67885640	cg07103270	-0.08	-4.66	8.29e-05
rs903306	cg07103270	-0.08	-4.66	8.29e-05
rs869519	cg07103270	-0.08	-4.66	8.29e-05
rs7738696	cg00933542	0.07	4.66	8.3e-05
rs11616174	cg26677194	0.07	4.66	8.3e-05
rs139885637	cg21887655	-0.06	-4.66	8.3e-05
rs1250663	cg04928577	0.06	4.66	8.3e-05
rs1250662	cg04928577	0.06	4.66	8.3e-05
rs12296784	cg21158075	0.06	4.66	8.31e-05
rs10772421	cg21158075	0.06	4.66	8.31e-05
rs7310224	cg21158075	0.06	4.66	8.31e-05
rs1186903	cg01393985	-0.02	-4.66	8.31e-05
rs6127658	cg22788150	-0.04	-4.66	8.31e-05
rs12490148	cg16414030	-0.09	-4.66	8.31e-05
rs62481877	cg07876788	0.07	4.66	8.31e-05
rs10734557	cg17688768	-0.05	-4.66	8.32e-05
rs73198023	cg02614438	0.08	4.66	8.32e-05
rs235298	cg08212070	0.03	4.66	8.32e-05
rs235302	cg08212070	0.03	4.66	8.32e-05
rs440555	cg08212070	0.03	4.66	8.32e-05
rs34170307	cg08212070	0.03	4.66	8.32e-05
rs34885667	cg08166072	0.09	4.66	8.32e-05
rs6727448	cg08166072	0.09	4.66	8.32e-05
rs6730425	cg08166072	0.09	4.66	8.32e-05
rs13393946	cg08166072	0.09	4.66	8.32e-05
rs2355930	cg10379176	-0.02	-4.66	8.32e-05
rs199544601	cg10379176	-0.02	-4.66	8.32e-05
rs3116803	cg07134666	-0.15	-4.66	8.33e-05
rs3116801	cg07134666	-0.15	-4.66	8.33e-05
rs3116800	cg07134666	-0.15	-4.66	8.33e-05
rs9258104	cg07134666	-0.15	-4.66	8.33e-05
rs1110627	cg13632595	0.1	4.66	8.34e-05
rs10412931	cg13632595	0.1	4.66	8.34e-05
rs4803250	cg13632595	0.1	4.66	8.34e-05
rs2246198	cg10930308	0.14	4.66	8.34e-05
rs9260951	cg10930308	0.14	4.66	8.34e-05
rs9260961	cg10930308	0.14	4.66	8.34e-05
rs9260963	cg10930308	0.14	4.66	8.34e-05
rs9260964	cg10930308	0.14	4.66	8.34e-05
rs9260965	cg10930308	0.14	4.66	8.34e-05
rs9260966	cg10930308	0.14	4.66	8.34e-05
rs9260967	cg10930308	0.14	4.66	8.34e-05
rs9260968	cg10930308	0.14	4.66	8.34e-05
rs17187210	cg10930308	0.14	4.66	8.34e-05
rs9260970	cg10930308	0.14	4.66	8.34e-05
rs9260972	cg10930308	0.14	4.66	8.34e-05
rs9260974	cg10930308	0.14	4.66	8.34e-05
rs9260975	cg10930308	0.14	4.66	8.34e-05
rs9260977	cg10930308	0.14	4.66	8.34e-05
rs9260978	cg10930308	0.14	4.66	8.34e-05
rs9260979	cg10930308	0.14	4.66	8.34e-05
rs9260980	cg10930308	0.14	4.66	8.34e-05
rs9260982	cg10930308	0.14	4.66	8.34e-05
rs9260987	cg10930308	0.14	4.66	8.34e-05
rs9260988;rs201203231;rs386698674	cg10930308	0.14	4.66	8.34e-05
rs9260990	cg10930308	0.14	4.66	8.34e-05
rs9260991	cg10930308	0.14	4.66	8.34e-05
rs9260992	cg10930308	0.14	4.66	8.34e-05
rs9260994	cg10930308	0.14	4.66	8.34e-05
rs9260995	cg10930308	0.14	4.66	8.34e-05
rs9260996	cg10930308	0.14	4.66	8.34e-05
rs6930993	cg10930308	0.14	4.66	8.34e-05
rs6910507	cg10930308	0.14	4.66	8.34e-05
rs6910898	cg10930308	0.14	4.66	8.34e-05
rs9261004	cg10930308	0.14	4.66	8.34e-05
rs9261009	cg10930308	0.14	4.66	8.34e-05
rs9261012	cg10930308	0.14	4.66	8.34e-05
rs9261013	cg10930308	0.14	4.66	8.34e-05
rs9261015	cg10930308	0.14	4.66	8.34e-05
rs9261016	cg10930308	0.14	4.66	8.34e-05
rs6911279	cg10930308	0.14	4.66	8.34e-05
rs6911737	cg10930308	0.14	4.66	8.34e-05
rs6912080	cg10930308	0.14	4.66	8.34e-05
rs9261020	cg10930308	0.14	4.66	8.34e-05
rs6912154	cg10930308	0.14	4.66	8.34e-05
rs9261022	cg10930308	0.14	4.66	8.34e-05
rs9261023	cg10930308	0.14	4.66	8.34e-05
rs9261024	cg10930308	0.14	4.66	8.34e-05
rs9261026	cg10930308	0.14	4.66	8.34e-05
rs9261030	cg10930308	0.14	4.66	8.34e-05
rs9261031	cg10930308	0.14	4.66	8.34e-05
rs9261033	cg10930308	0.14	4.66	8.34e-05
rs6941318	cg10930308	0.14	4.66	8.34e-05
rs6922640	cg10930308	0.14	4.66	8.34e-05
rs9261049	cg10930308	0.14	4.66	8.34e-05
rs9261060	cg10930308	0.14	4.66	8.34e-05
rs7758512	cg10930308	0.14	4.66	8.34e-05
rs7738475	cg10930308	0.14	4.66	8.34e-05
rs7742871	cg10930308	0.14	4.66	8.34e-05
rs6905157	cg10930308	0.14	4.66	8.34e-05
rs6911467	cg10930308	0.14	4.66	8.34e-05
rs9261103	cg10930308	0.14	4.66	8.34e-05
rs2286405	cg10930308	0.14	4.66	8.34e-05
rs7768179	cg10930308	0.14	4.66	8.34e-05
rs7750514	cg10930308	0.14	4.66	8.34e-05
rs9261105	cg10930308	0.14	4.66	8.34e-05
rs3765606	cg10930308	0.14	4.66	8.34e-05
rs3765604	cg10930308	0.14	4.66	8.34e-05
rs9261110	cg10930308	0.14	4.66	8.34e-05
rs9261111	cg10930308	0.14	4.66	8.34e-05
rs9261115	cg10930308	0.14	4.66	8.34e-05
rs9261116	cg10930308	0.14	4.66	8.34e-05
rs2394256	cg10930308	0.14	4.66	8.34e-05
rs9261128	cg10930308	0.14	4.66	8.34e-05
rs9261129	cg10930308	0.14	4.66	8.34e-05
rs3734835	cg10930308	0.14	4.66	8.34e-05
rs9261137	cg10930308	0.14	4.66	8.34e-05
rs6902691	cg10930308	0.14	4.66	8.34e-05
rs9261145	cg10930308	0.14	4.66	8.34e-05
rs6926792	cg10930308	0.14	4.66	8.34e-05
rs6931776	cg10930308	0.14	4.66	8.34e-05
rs9261149	cg10930308	0.14	4.66	8.34e-05
rs9261150	cg10930308	0.14	4.66	8.34e-05
rs3893530	cg10930308	0.14	4.66	8.34e-05
rs7751116	cg10930308	0.14	4.66	8.34e-05
rs9261154	cg10930308	0.14	4.66	8.34e-05
rs6919617	cg10930308	0.14	4.66	8.34e-05
rs9261162	cg10930308	0.14	4.66	8.34e-05
rs9261163	cg10930308	0.14	4.66	8.34e-05
rs9261170	cg10930308	0.14	4.66	8.34e-05
rs9261174	cg10930308	0.14	4.66	8.34e-05
rs7742417	cg10930308	0.14	4.66	8.34e-05
rs7760299	cg10930308	0.14	4.66	8.34e-05
rs7746866	cg10930308	0.14	4.66	8.34e-05
rs9261183	cg10930308	0.14	4.66	8.34e-05
rs9261185	cg10930308	0.14	4.66	8.34e-05
rs9261186	cg10930308	0.14	4.66	8.34e-05
rs9261187	cg10930308	0.14	4.66	8.34e-05
rs4448133	cg10930308	0.14	4.66	8.34e-05
rs2394257	cg10930308	0.14	4.66	8.34e-05
rs9261188	cg10930308	0.14	4.66	8.34e-05
rs9261189	cg10930308	0.14	4.66	8.34e-05
rs9261195	cg10930308	0.14	4.66	8.34e-05
rs9261198	cg10930308	0.14	4.66	8.34e-05
rs9261199	cg10930308	0.14	4.66	8.34e-05
rs9261200	cg10930308	0.14	4.66	8.34e-05
rs3869067	cg10930308	0.14	4.66	8.34e-05
rs3869068	cg10930308	0.14	4.66	8.34e-05
rs9261201	cg10930308	0.14	4.66	8.34e-05
rs9261202	cg10930308	0.14	4.66	8.34e-05
rs9261204	cg10930308	0.14	4.66	8.34e-05
rs9261205	cg10930308	0.14	4.66	8.34e-05
rs9261206	cg10930308	0.14	4.66	8.34e-05
rs9261209	cg10930308	0.14	4.66	8.34e-05
rs9261210	cg10930308	0.14	4.66	8.34e-05
rs9261216	cg10930308	0.14	4.66	8.34e-05
rs9261221	cg10930308	0.14	4.66	8.34e-05
rs9261222	cg10930308	0.14	4.66	8.34e-05
rs1048412	cg10930308	0.14	4.66	8.34e-05
rs2074482	cg10930308	0.14	4.66	8.34e-05
rs9261291	cg10930308	0.14	4.66	8.34e-05
rs9261292	cg10930308	0.14	4.66	8.34e-05
rs2301754	cg10930308	0.14	4.66	8.34e-05
rs2301753	cg10930308	0.14	4.66	8.34e-05
rs9261294	cg10930308	0.14	4.66	8.34e-05
rs9261295	cg10930308	0.14	4.66	8.34e-05
rs9261297	cg10930308	0.14	4.66	8.34e-05
rs9261298	cg10930308	0.14	4.66	8.34e-05
rs9261299	cg10930308	0.14	4.66	8.34e-05
rs9261300	cg10930308	0.14	4.66	8.34e-05
rs2074480	cg10930308	0.14	4.66	8.34e-05
rs2074479	cg10930308	0.14	4.66	8.34e-05
rs9261302	cg10930308	0.14	4.66	8.34e-05
rs6474258	cg16112795	0.04	4.66	8.34e-05
rs2973441	cg00335715	0.08	4.66	8.35e-05
rs11679414	cg09760422	0.06	4.66	8.35e-05
rs111573315	cg09760422	0.06	4.66	8.35e-05
rs10209483	cg09760422	0.06	4.66	8.35e-05
rs914347	cg25019722	0.07	4.66	8.35e-05
rs1776460	cg25019722	0.07	4.66	8.35e-05
rs2278251	cg21743597	0.02	4.66	8.36e-05
rs7394747	cg15465743	-0.08	-4.65	8.36e-05
rs10833086	cg15465743	-0.08	-4.65	8.36e-05
rs1487888	cg09317036	0.01	4.65	8.36e-05
rs12678438	cg09317036	0.01	4.65	8.36e-05
rs2294119	cg09317036	0.01	4.65	8.36e-05
rs117974186	cg09317036	0.01	4.65	8.36e-05
rs76419451	cg09317036	0.01	4.65	8.36e-05
rs12681624	cg09317036	0.01	4.65	8.36e-05
rs113959366	cg09317036	0.01	4.65	8.36e-05
rs2242093	cg09317036	0.01	4.65	8.36e-05
rs12679647	cg09317036	0.01	4.65	8.36e-05
rs1075472	cg13225565	-0.1	-4.65	8.36e-05
rs10985004	cg21717724	-0.16	-4.65	8.36e-05
rs11231154	cg11742103	0.05	4.65	8.37e-05
rs11231156	cg11742103	0.05	4.65	8.37e-05
rs12049914	cg11742103	0.05	4.65	8.37e-05
rs35156678;rs200234150;rs756593487;rs200905340	cg11742103	0.05	4.65	8.37e-05
rs35880596	cg11742103	0.05	4.65	8.37e-05
rs71490394	cg11742103	0.05	4.65	8.37e-05
rs1633071	cg18280909	-0.08	-4.65	8.37e-05
rs6427183	cg13946767	0.09	4.65	8.37e-05
rs4440516	cg15318792	-0.07	-4.65	8.37e-05
rs5769707	cg26010942	0.06	4.65	8.38e-05
rs7288869	cg26010942	0.06	4.65	8.38e-05
rs5770594	cg26010942	0.06	4.65	8.38e-05
rs4524218	cg26010942	0.06	4.65	8.38e-05
rs5770599	cg26010942	0.06	4.65	8.38e-05
rs5769709	cg26010942	0.06	4.65	8.38e-05
rs739248	cg26010942	0.06	4.65	8.38e-05
rs9616701	cg26010942	0.06	4.65	8.38e-05
rs5769712	cg26010942	0.06	4.65	8.38e-05
rs1573726	cg26010942	0.06	4.65	8.38e-05
rs2071904	cg26010942	0.06	4.65	8.38e-05
rs2008439	cg26010942	0.06	4.65	8.38e-05
rs8141807	cg26010942	0.06	4.65	8.38e-05
rs9616332	cg26010942	0.06	4.65	8.38e-05
rs9616713	cg26010942	0.06	4.65	8.38e-05
rs6495455	cg02196730	0.02	4.65	8.38e-05
rs6495456	cg02196730	0.02	4.65	8.38e-05
rs1864240	cg02196730	0.02	4.65	8.38e-05
rs7174273	cg02196730	0.02	4.65	8.38e-05
rs17885346	cg02196730	0.02	4.65	8.38e-05
rs11636341	cg02196730	0.02	4.65	8.38e-05
rs10519247	cg02196730	0.02	4.65	8.38e-05
rs3088265	cg02196730	0.02	4.65	8.38e-05
rs12910053	cg02196730	0.02	4.65	8.38e-05
rs11638928	cg02196730	0.02	4.65	8.38e-05
rs28837525	cg02196730	0.02	4.65	8.38e-05
rs28830831	cg02196730	0.02	4.65	8.38e-05
rs28524544	cg02196730	0.02	4.65	8.38e-05
rs11639330	cg02196730	0.02	4.65	8.38e-05
rs11639331	cg02196730	0.02	4.65	8.38e-05
rs8026908	cg02196730	0.02	4.65	8.38e-05
rs7167927	cg02196730	0.02	4.65	8.38e-05
rs7173507	cg02196730	0.02	4.65	8.38e-05
rs7172478	cg02196730	0.02	4.65	8.38e-05
rs7173566	cg02196730	0.02	4.65	8.38e-05
rs7172663	cg02196730	0.02	4.65	8.38e-05
rs934136	cg02196730	0.02	4.65	8.38e-05
rs934135	cg02196730	0.02	4.65	8.38e-05
rs4994244	cg02196730	0.02	4.65	8.38e-05
rs4994245	cg02196730	0.02	4.65	8.38e-05
rs4994246	cg02196730	0.02	4.65	8.38e-05
rs4994247	cg02196730	0.02	4.65	8.38e-05
rs2903135	cg02196730	0.02	4.65	8.38e-05
rs796883688;rs2865932	cg02196730	0.02	4.65	8.38e-05
rs4592609	cg02196730	0.02	4.65	8.38e-05
rs1055947	cg02196730	0.02	4.65	8.38e-05
rs1134264	cg02196730	0.02	4.65	8.38e-05
rs3178647	cg02196730	0.02	4.65	8.38e-05
rs3178646	cg02196730	0.02	4.65	8.38e-05
rs12951	cg02196730	0.02	4.65	8.38e-05
rs7179584	cg02196730	0.02	4.65	8.38e-05
rs57826228	cg02196730	0.02	4.65	8.38e-05
rs57972189	cg02196730	0.02	4.65	8.38e-05
rs28434359	cg02196730	0.02	4.65	8.38e-05
rs60250355	cg02196730	0.02	4.65	8.38e-05
rs57425739	cg02196730	0.02	4.65	8.38e-05
rs57141546	cg02196730	0.02	4.65	8.38e-05
rs72736547	cg02196730	0.02	4.65	8.38e-05
rs34468549	cg02196730	0.02	4.65	8.38e-05
rs1169922	cg20351137	-0.14	-4.65	8.38e-05
rs1093596	cg20351137	-0.14	-4.65	8.38e-05
rs818353	cg20351137	-0.14	-4.65	8.38e-05
rs1093595	cg20351137	-0.14	-4.65	8.38e-05
rs818348	cg20351137	-0.14	-4.65	8.38e-05
rs2203960	cg20351137	-0.14	-4.65	8.38e-05
rs6720074	cg20351137	-0.14	-4.65	8.38e-05
rs1402106	cg20351137	-0.14	-4.65	8.38e-05
rs7602506	cg20351137	-0.14	-4.65	8.38e-05
rs7355631	cg20351137	-0.14	-4.65	8.38e-05
rs4893845	cg20351137	-0.14	-4.65	8.38e-05
rs71405970;rs35923886;rs58060742	cg20351137	-0.14	-4.65	8.38e-05
rs6745481	cg20351137	-0.14	-4.65	8.38e-05
rs6433586	cg20351137	-0.14	-4.65	8.38e-05
rs6433587	cg20351137	-0.14	-4.65	8.38e-05
rs12162386	cg20351137	-0.14	-4.65	8.38e-05
rs12162387	cg20351137	-0.14	-4.65	8.38e-05
rs1112587	cg20351137	-0.14	-4.65	8.38e-05
rs6758771	cg20351137	-0.14	-4.65	8.38e-05
rs6758780	cg20351137	-0.14	-4.65	8.38e-05
rs3743034	cg25498107	0.11	4.65	8.38e-05
rs6979985	cg00413030	0.06	4.65	8.39e-05
rs465399	cg23252815	-0.07	-4.65	8.4e-05
rs6104320	cg23252815	-0.07	-4.65	8.4e-05
rs843879	cg20351137	-0.14	-4.65	8.4e-05
rs1169917	cg20351137	-0.14	-4.65	8.4e-05
rs1169918	cg20351137	-0.14	-4.65	8.4e-05
rs1169921	cg20351137	-0.14	-4.65	8.4e-05
rs1093598	cg20351137	-0.14	-4.65	8.4e-05
rs818352	cg20351137	-0.14	-4.65	8.4e-05
rs818351	cg20351137	-0.14	-4.65	8.4e-05
rs2253359	cg20351137	-0.14	-4.65	8.4e-05
rs2689947	cg20351137	-0.14	-4.65	8.4e-05
rs6734902	cg20351137	-0.14	-4.65	8.4e-05
rs10186021	cg20351137	-0.14	-4.65	8.4e-05
rs1520388	cg20351137	-0.14	-4.65	8.4e-05
rs55696222	cg20351137	-0.14	-4.65	8.4e-05
rs10930727	cg20351137	-0.14	-4.65	8.4e-05
rs1402109	cg20351137	-0.14	-4.65	8.4e-05
rs1343826	cg20351137	-0.14	-4.65	8.4e-05
rs1351164	cg06012621	-0.21	-4.65	8.4e-05
rs57004880	cg06012621	-0.21	-4.65	8.4e-05
rs10183694	cg06012621	-0.21	-4.65	8.4e-05
rs62182111	cg07673080	0.1	4.65	8.4e-05
rs11884598	cg07673080	0.1	4.65	8.4e-05
rs62182112	cg07673080	0.1	4.65	8.4e-05
rs58577076	cg07673080	0.1	4.65	8.4e-05
rs9894257	cg04398451	-0.06	-4.65	8.4e-05
rs4925119	cg04398451	-0.06	-4.65	8.4e-05
rs3183702	cg04398451	-0.06	-4.65	8.4e-05
rs2236513	cg04398451	-0.06	-4.65	8.4e-05
rs4924822	cg04398451	-0.06	-4.65	8.4e-05
rs9893690	cg04398451	-0.06	-4.65	8.4e-05
rs185220	cg12311346	0.02	4.65	8.4e-05
rs832532	cg12311346	0.02	4.65	8.4e-05
rs2591963	cg12311346	0.02	4.65	8.4e-05
rs2591962	cg12311346	0.02	4.65	8.4e-05
rs1550821	cg12311346	0.02	4.65	8.4e-05
rs2034245	cg12311346	0.02	4.65	8.4e-05
rs77112307	cg12311346	0.02	4.65	8.4e-05
rs10114931	cg00924943	-0.13	-4.65	8.4e-05
rs9582069	cg15292110	-0.02	-4.65	8.41e-05
rs9556632	cg15292110	-0.02	-4.65	8.41e-05
rs4371464	cg24069376	-0.04	-4.65	8.42e-05
rs6599207	cg24069376	-0.04	-4.65	8.42e-05
rs2051213	cg24069376	-0.04	-4.65	8.42e-05
rs1073506	cg24069376	-0.04	-4.65	8.42e-05
rs1132064	cg24069376	-0.04	-4.65	8.42e-05
rs1073505	cg24069376	-0.04	-4.65	8.42e-05
rs10036924	cg09785869	0.05	4.65	8.42e-05
rs6882732	cg09785869	0.05	4.65	8.42e-05
rs6888338	cg09785869	0.05	4.65	8.42e-05
rs2882064	cg09785869	0.05	4.65	8.42e-05
rs2349010	cg09785869	0.05	4.65	8.42e-05
rs7713180	cg09785869	0.05	4.65	8.42e-05
rs2301709	cg09785869	0.05	4.65	8.42e-05
rs3798137	cg09785869	0.05	4.65	8.42e-05
rs3777377	cg09785869	0.05	4.65	8.42e-05
rs11242393	cg09785869	0.05	4.65	8.42e-05
rs10479162	cg09785869	0.05	4.65	8.42e-05
rs2074349	cg09785869	0.05	4.65	8.42e-05
rs2074350	cg09785869	0.05	4.65	8.42e-05
rs2074348	cg09785869	0.05	4.65	8.42e-05
rs4370266	cg09785869	0.05	4.65	8.42e-05
rs6862889	cg09785869	0.05	4.65	8.42e-05
rs6862903	cg09785869	0.05	4.65	8.42e-05
rs6882186	cg09785869	0.05	4.65	8.42e-05
rs10463545	cg09785869	0.05	4.65	8.42e-05
rs7728193	cg09785869	0.05	4.65	8.42e-05
rs6864456	cg09785869	0.05	4.65	8.42e-05
rs13173843	cg09785869	0.05	4.65	8.42e-05
rs2040693	cg09785869	0.05	4.65	8.42e-05
rs1034663	cg09785869	0.05	4.65	8.42e-05
rs1073917	cg09785869	0.05	4.65	8.42e-05
rs62374066	cg09785869	0.05	4.65	8.42e-05
rs13172256	cg09785869	0.05	4.65	8.42e-05
rs13172798	cg09785869	0.05	4.65	8.42e-05
rs3798139	cg09785869	0.05	4.65	8.42e-05
rs3777382	cg09785869	0.05	4.65	8.42e-05
rs12332613	cg09785869	0.05	4.65	8.42e-05
rs17171566	cg09785869	0.05	4.65	8.42e-05
rs3131874	cg15671450	0.06	4.65	8.43e-05
rs3129067	cg15671450	0.06	4.65	8.43e-05
rs3129066	cg15671450	0.06	4.65	8.43e-05
rs3129065	cg15671450	0.06	4.65	8.43e-05
rs2586827	cg12256845	-0.07	-4.65	8.44e-05
rs2586826	cg12256845	-0.07	-4.65	8.44e-05
rs2244799	cg12256845	-0.07	-4.65	8.44e-05
rs6073779	cg10662479	-0.05	-4.65	8.44e-05
rs6032268	cg10662479	-0.05	-4.65	8.44e-05
rs6032271	cg10662479	-0.05	-4.65	8.44e-05
rs2092369	cg10662479	-0.05	-4.65	8.44e-05
rs2143224	cg10662479	-0.05	-4.65	8.44e-05
rs964113	cg25610945	0.03	4.65	8.44e-05
rs1990229	cg24365117	0.04	4.65	8.44e-05
rs7168723	cg24365117	0.04	4.65	8.44e-05
rs2283431	cg24365117	0.04	4.65	8.44e-05
rs7181060	cg24365117	0.04	4.65	8.44e-05
rs35281781	cg24365117	0.04	4.65	8.44e-05
rs62022584	cg24365117	0.04	4.65	8.44e-05
rs2238303	cg24365117	0.04	4.65	8.44e-05
rs976072	cg24365117	0.04	4.65	8.44e-05
rs2302084	cg24365117	0.04	4.65	8.44e-05
rs2246900	cg24365117	0.04	4.65	8.44e-05
rs3176202	cg24365117	0.04	4.65	8.44e-05
rs2072266	cg24365117	0.04	4.65	8.44e-05
rs11979680	cg15318792	-0.08	-4.65	8.44e-05
rs6965004	cg15318792	-0.08	-4.65	8.44e-05
rs386742639;rs10826882;rs371463456	cg07812959	-0.08	-4.65	8.44e-05
rs5751768	cg24238852	0.09	4.65	8.45e-05
rs8142188	cg26167301	0.07	4.65	8.45e-05
rs4749238	cg14240646	0.16	4.65	8.45e-05
rs604030	cg26491092	0.12	4.65	8.45e-05
rs1557465	cg07730685	0.04	4.65	8.47e-05
rs1790367	cg07730685	0.04	4.65	8.47e-05
rs1790372	cg07730685	0.04	4.65	8.47e-05
rs7944535	cg19695805	-0.03	-4.65	8.47e-05
rs410038	cg08212070	0.03	4.65	8.47e-05
rs11063357	cg19870512	0.06	4.65	8.48e-05
rs4952282	cg18082583	0.12	4.65	8.48e-05
rs8079905	cg25413575	-0.07	-4.65	8.48e-05
rs8067859	cg25413575	-0.07	-4.65	8.48e-05
rs2335855	cg08948841	0.06	4.65	8.48e-05
rs2140724	cg12143784	-0.08	-4.65	8.48e-05
rs8177197	cg16414030	-0.1	-4.65	8.49e-05
rs8177224	cg16414030	-0.1	-4.65	8.49e-05
rs12769	cg16414030	-0.1	-4.65	8.49e-05
rs6797713	cg16414030	-0.1	-4.65	8.49e-05
rs7571345	cg07673080	0.1	4.65	8.49e-05
rs11683224	cg07673080	0.1	4.65	8.49e-05
rs62197305	cg08045932	-0.08	-4.65	8.49e-05
rs587854	cg13473803	-0.07	-4.65	8.49e-05
rs6844244	cg23228227	-0.09	-4.65	8.5e-05
rs12566174	cg06221449	-0.04	-4.65	8.5e-05
rs12746205	cg06221449	-0.04	-4.65	8.5e-05
rs10753329	cg06221449	-0.04	-4.65	8.5e-05
rs12044738	cg06221449	-0.04	-4.65	8.5e-05
rs12042967	cg06221449	-0.04	-4.65	8.5e-05
rs12041184	cg06221449	-0.04	-4.65	8.5e-05
rs12046630	cg06221449	-0.04	-4.65	8.5e-05
rs4233253	cg06221449	-0.04	-4.65	8.5e-05
rs7550163	cg06221449	-0.04	-4.65	8.5e-05
rs9833424	cg01814130	0.06	4.65	8.5e-05
rs4683198	cg02315645	0.11	4.65	8.51e-05
rs111314258	cg04226788	-0.03	-4.65	8.51e-05
rs144416125	cg04226788	-0.03	-4.65	8.51e-05
rs7088117	cg23272287	0.1	4.65	8.51e-05
rs10826274	cg23272287	0.1	4.65	8.51e-05
rs807023	cg02932204	0.14	4.65	8.51e-05
rs9879099	cg15960490	0.11	4.65	8.52e-05
rs1225596	cg23281280	0.09	4.65	8.52e-05
rs1233697	cg23281280	0.09	4.65	8.52e-05
rs1611723	cg15671450	0.06	4.65	8.52e-05
rs1610629	cg15671450	0.06	4.65	8.54e-05
rs3132551	cg23505644	-0.06	-4.65	8.54e-05
rs9263663;rs779151508	cg23505644	-0.06	-4.65	8.54e-05
rs3132547	cg23505644	-0.06	-4.65	8.54e-05
rs3132545	cg23505644	-0.06	-4.65	8.54e-05
rs66554935	cg16234403	0.08	4.65	8.54e-05
rs1087258	cg26013944	0.11	4.65	8.54e-05
rs581728	cg26013944	0.11	4.65	8.54e-05
rs1625599	cg26013944	0.11	4.65	8.54e-05
rs4297560	cg26013944	0.11	4.65	8.54e-05
rs12877355	cg26013944	0.11	4.65	8.54e-05
rs2441067	cg26013944	0.11	4.65	8.54e-05
rs72853920	cg08241307	0.03	4.65	8.56e-05
rs56377341	cg08241307	0.03	4.65	8.56e-05
rs12418303	cg08241307	0.03	4.65	8.56e-05
rs9379201	cg02090877	0.08	4.65	8.56e-05
rs2606275	cg22620746	-0.11	-4.65	8.56e-05
rs2606273	cg22620746	-0.11	-4.65	8.56e-05
rs4986125	cg25413575	-0.06	-4.65	8.56e-05
rs7221839	cg25413575	-0.06	-4.65	8.56e-05
rs12938918	cg25413575	-0.06	-4.65	8.56e-05
rs5822550	cg25413575	-0.06	-4.65	8.56e-05
rs4986133	cg25413575	-0.06	-4.65	8.56e-05
rs7209726	cg25413575	-0.06	-4.65	8.56e-05
rs12952711	cg25413575	-0.06	-4.65	8.56e-05
rs879715	cg25413575	-0.06	-4.65	8.56e-05
rs8073910	cg25413575	-0.06	-4.65	8.56e-05
rs2271916	cg25413575	-0.06	-4.65	8.56e-05
rs6502012	cg25413575	-0.06	-4.65	8.56e-05
rs6502013	cg25413575	-0.06	-4.65	8.56e-05
rs8066186	cg25413575	-0.06	-4.65	8.56e-05
rs1551626	cg25413575	-0.06	-4.65	8.56e-05
rs1551625	cg25413575	-0.06	-4.65	8.56e-05
rs2517860	cg15708526	-0.09	-4.65	8.56e-05
rs2517859	cg15708526	-0.09	-4.65	8.56e-05
rs2523758	cg07134666	-0.18	-4.65	8.57e-05
rs952042	cg19149522	-0.11	-4.65	8.57e-05
rs883305	cg22141696	-0.05	-4.65	8.57e-05
rs2498584	cg22141696	-0.05	-4.65	8.57e-05
rs2934845	cg22141696	-0.05	-4.65	8.57e-05
rs2498580	cg22141696	-0.05	-4.65	8.57e-05
rs3843673	cg10833066	0.07	4.65	8.58e-05
rs2074481	cg10930308	0.14	4.64	8.58e-05
rs35658727	cg09462937	0.1	4.64	8.59e-05
rs34177849	cg09462937	0.1	4.64	8.59e-05
rs13253563	cg09462937	0.1	4.64	8.59e-05
rs58733993	cg09462937	0.1	4.64	8.59e-05
rs7814164	cg09462937	0.1	4.64	8.59e-05
rs13263450	cg09462937	0.1	4.64	8.59e-05
rs7820247	cg09462937	0.1	4.64	8.59e-05
rs1487961	cg09462937	0.1	4.64	8.59e-05
rs35672725	cg09462937	0.1	4.64	8.59e-05
rs7833613	cg09462937	0.1	4.64	8.59e-05
rs71526953	cg09462937	0.1	4.64	8.59e-05
rs10821168	cg12693101	0.06	4.64	8.59e-05
rs2618148	cg06012621	-0.22	-4.64	8.6e-05
rs2996265	cg12256845	-0.07	-4.64	8.6e-05
rs2996266	cg12256845	-0.07	-4.64	8.6e-05
rs2996267	cg12256845	-0.07	-4.64	8.6e-05
rs2798765	cg12256845	-0.07	-4.64	8.6e-05
rs1373189	cg12256845	-0.07	-4.64	8.6e-05
rs4386866	cg24247132	-0.05	-4.64	8.6e-05
rs1964363	cg24247132	-0.05	-4.64	8.6e-05
rs10904511	cg13661397	-0.13	-4.64	8.6e-05
rs796655115;rs28367493	cg16118803	0.07	4.64	8.6e-05
rs61296092	cg11742103	0.05	4.64	8.6e-05
rs7930896	cg11742103	0.05	4.64	8.6e-05
rs11231141	cg11742103	0.05	4.64	8.6e-05
rs11231145	cg11742103	0.05	4.64	8.6e-05
rs71490390	cg11742103	0.05	4.64	8.6e-05
rs71490392	cg11742103	0.05	4.64	8.6e-05
rs7124057	cg11742103	0.05	4.64	8.6e-05
rs12225213	cg11742103	0.05	4.64	8.6e-05
rs72927213	cg11742103	0.05	4.64	8.6e-05
rs11231150	cg11742103	0.05	4.64	8.6e-05
rs11231151	cg11742103	0.05	4.64	8.6e-05
rs11231152	cg11742103	0.05	4.64	8.6e-05
rs7570950	cg01017244	0.12	4.64	8.6e-05
rs580469	cg02155558	0.06	4.64	8.61e-05
rs361233	cg21827317	-0.09	-4.64	8.61e-05
rs2077066	cg12023170	0.03	4.64	8.61e-05
rs4649089	cg12023170	0.03	4.64	8.61e-05
rs4649090	cg12023170	0.03	4.64	8.61e-05
rs6758173	cg10973622	-0.1	-4.64	8.61e-05
rs1724407	cg04226788	-0.03	-4.64	8.61e-05
rs1630095	cg04226788	-0.03	-4.64	8.61e-05
rs1635291	cg04226788	-0.03	-4.64	8.61e-05
rs1724402	cg04226788	-0.03	-4.64	8.61e-05
rs16941035	cg04226788	-0.03	-4.64	8.61e-05
rs16941038	cg04226788	-0.03	-4.64	8.61e-05
rs7215239	cg04226788	-0.03	-4.64	8.61e-05
rs7207373	cg04226788	-0.03	-4.64	8.61e-05
rs10466368	cg18152523	0.06	4.64	8.62e-05
rs58240276	cg21598751	-0.14	-4.64	8.62e-05
rs2391738	cg04607322	0.01	4.64	8.62e-05
rs12875780	cg18780491	-0.12	-4.64	8.62e-05
rs12821926	cg20010848	0.04	4.64	8.63e-05
rs1610741	cg15411272	0.14	4.64	8.63e-05
rs12790767	cg22827986	0.06	4.64	8.64e-05
rs7920264	cg25969878	0.06	4.64	8.64e-05
rs4761258	cg03196364	-0.13	-4.64	8.64e-05
rs12709089	cg05177932	-0.09	-4.64	8.65e-05
rs6490515	cg18780491	-0.12	-4.64	8.65e-05
rs3129070	cg16118803	0.07	4.64	8.65e-05
rs11101306	cg14436939	-0.02	-4.64	8.65e-05
rs6804473	cg00166722	0.04	4.64	8.65e-05
rs28815328	cg00166722	0.04	4.64	8.65e-05
rs7652951	cg00166722	0.04	4.64	8.65e-05
rs7611218	cg00166722	0.04	4.64	8.65e-05
rs6774785	cg00166722	0.04	4.64	8.65e-05
rs9830207	cg00166722	0.04	4.64	8.65e-05
rs6775725	cg00166722	0.04	4.64	8.65e-05
rs6803517	cg00166722	0.04	4.64	8.65e-05
rs9834980	cg00166722	0.04	4.64	8.65e-05
rs7651058	cg00166722	0.04	4.64	8.65e-05
rs9845756	cg00166722	0.04	4.64	8.65e-05
rs33917318	cg00166722	0.04	4.64	8.65e-05
rs17032268	cg00166722	0.04	4.64	8.65e-05
rs3846177	cg00166722	0.04	4.64	8.65e-05
rs13326410	cg00166722	0.04	4.64	8.65e-05
rs35515831	cg00166722	0.04	4.64	8.65e-05
rs35140296	cg00166722	0.04	4.64	8.65e-05
rs28405546	cg00166722	0.04	4.64	8.65e-05
rs35414488	cg00166722	0.04	4.64	8.65e-05
rs28684871	cg00166722	0.04	4.64	8.65e-05
rs9881859	cg00166722	0.04	4.64	8.65e-05
rs28674015	cg00166722	0.04	4.64	8.65e-05
rs7648104	cg00166722	0.04	4.64	8.65e-05
rs6442146	cg00166722	0.04	4.64	8.65e-05
rs6414438	cg00166722	0.04	4.64	8.65e-05
rs10212541	cg00166722	0.04	4.64	8.65e-05
rs34765690	cg00166722	0.04	4.64	8.65e-05
rs35819769	cg00166722	0.04	4.64	8.65e-05
rs113771705	cg00166722	0.04	4.64	8.65e-05
rs111392584	cg00166722	0.04	4.64	8.65e-05
rs17032276	cg00166722	0.04	4.64	8.65e-05
rs17032277	cg00166722	0.04	4.64	8.65e-05
rs17032278	cg00166722	0.04	4.64	8.65e-05
rs6442147	cg00166722	0.04	4.64	8.65e-05
rs6442148	cg00166722	0.04	4.64	8.65e-05
rs66797209	cg00166722	0.04	4.64	8.65e-05
rs76041173	cg00166722	0.04	4.64	8.65e-05
rs7631678	cg00166722	0.04	4.64	8.65e-05
rs2160869	cg00166722	0.04	4.64	8.65e-05
rs7637888	cg00166722	0.04	4.64	8.65e-05
rs17032283	cg00166722	0.04	4.64	8.65e-05
rs7615764	cg00166722	0.04	4.64	8.65e-05
rs35220123	cg00166722	0.04	4.64	8.65e-05
rs34965509	cg00166722	0.04	4.64	8.65e-05
rs4622888	cg00166722	0.04	4.64	8.65e-05
rs4441636	cg00166722	0.04	4.64	8.65e-05
rs9875081	cg00166722	0.04	4.64	8.65e-05
rs9879080	cg00166722	0.04	4.64	8.65e-05
rs9809061	cg00166722	0.04	4.64	8.65e-05
rs113890152	cg00166722	0.04	4.64	8.65e-05
rs139729777	cg00166722	0.04	4.64	8.65e-05
rs143664007	cg00166722	0.04	4.64	8.65e-05
rs66543323	cg00166722	0.04	4.64	8.65e-05
rs17032295	cg00166722	0.04	4.64	8.65e-05
rs56270432	cg00166722	0.04	4.64	8.65e-05
rs56241637	cg00166722	0.04	4.64	8.65e-05
rs17032299	cg00166722	0.04	4.64	8.65e-05
rs35741213	cg00166722	0.04	4.64	8.65e-05
rs35208474	cg00166722	0.04	4.64	8.65e-05
rs9825871	cg00166722	0.04	4.64	8.65e-05
rs7612908	cg00166722	0.04	4.64	8.65e-05
rs7649243	cg00166722	0.04	4.64	8.65e-05
rs7615646	cg00166722	0.04	4.64	8.65e-05
rs36014300	cg00166722	0.04	4.64	8.65e-05
rs17032306	cg00166722	0.04	4.64	8.65e-05
rs13319477	cg00166722	0.04	4.64	8.65e-05
rs13319510	cg00166722	0.04	4.64	8.65e-05
rs4501095	cg00166722	0.04	4.64	8.65e-05
rs6807630	cg00166722	0.04	4.64	8.65e-05
rs138347896	cg00166722	0.04	4.64	8.65e-05
rs803336	cg00166722	0.04	4.64	8.65e-05
rs7646073	cg00166722	0.04	4.64	8.65e-05
rs56276708	cg00166722	0.04	4.64	8.65e-05
rs6802260	cg00166722	0.04	4.64	8.65e-05
rs6802535	cg00166722	0.04	4.64	8.65e-05
rs6809572	cg00166722	0.04	4.64	8.65e-05
rs112847840	cg00166722	0.04	4.64	8.65e-05
rs722509	cg00166722	0.04	4.64	8.65e-05
rs6804967	cg00166722	0.04	4.64	8.65e-05
rs35149829	cg00166722	0.04	4.64	8.65e-05
rs35198334	cg00166722	0.04	4.64	8.65e-05
rs7652190	cg00166722	0.04	4.64	8.65e-05
rs34080274	cg00166722	0.04	4.64	8.65e-05
rs34608006	cg00166722	0.04	4.64	8.65e-05
rs7619340	cg00166722	0.04	4.64	8.65e-05
rs3895942	cg00166722	0.04	4.64	8.65e-05
rs66915020	cg00166722	0.04	4.64	8.65e-05
rs6793396	cg00166722	0.04	4.64	8.65e-05
rs6804649	cg00166722	0.04	4.64	8.65e-05
rs189306515	cg00166722	0.04	4.64	8.65e-05
rs60061292	cg00166722	0.04	4.64	8.65e-05
rs58543053	cg00166722	0.04	4.64	8.65e-05
rs4019706	cg00166722	0.04	4.64	8.65e-05
rs4019707	cg00166722	0.04	4.64	8.65e-05
rs4019708	cg00166722	0.04	4.64	8.65e-05
rs6771931	cg00166722	0.04	4.64	8.65e-05
rs6785127	cg00166722	0.04	4.64	8.65e-05
rs6772289	cg00166722	0.04	4.64	8.65e-05
rs6772315	cg00166722	0.04	4.64	8.65e-05
rs7621551	cg00166722	0.04	4.64	8.65e-05
rs9824585	cg00166722	0.04	4.64	8.65e-05
rs7625049	cg00166722	0.04	4.64	8.65e-05
rs6782602	cg00166722	0.04	4.64	8.65e-05
rs35148833	cg00166722	0.04	4.64	8.65e-05
rs35586456	cg00166722	0.04	4.64	8.65e-05
rs35711405	cg00166722	0.04	4.64	8.65e-05
rs9820100	cg00166722	0.04	4.64	8.65e-05
rs986994	cg23024343	-0.09	-4.64	8.66e-05
rs1641152	cg01357853	-0.04	-4.64	8.66e-05
rs1641153	cg01357853	-0.04	-4.64	8.66e-05
rs3116805	cg16885113	-0.17	-4.64	8.67e-05
rs9258109	cg16885113	-0.17	-4.64	8.67e-05
rs6011559	cg02380750	-0.05	-4.64	8.67e-05
rs1429973	cg14644031	-0.05	-4.64	8.67e-05
rs3738067	cg06221449	-0.05	-4.64	8.68e-05
rs2302756	cg18105134	-0.09	-4.64	8.68e-05
rs1633005	cg07134666	-0.17	-4.64	8.68e-05
rs1054735	cg09928980	-0.07	-4.64	8.69e-05
rs3138091	cg09928980	-0.07	-4.64	8.69e-05
rs1001205	cg09928980	-0.07	-4.64	8.69e-05
rs3862603	cg09928980	-0.07	-4.64	8.69e-05
rs6589741	cg09928980	-0.07	-4.64	8.69e-05
rs6589744	cg09928980	-0.07	-4.64	8.69e-05
rs6680142	cg24361198	-0.05	-4.64	8.69e-05
rs6695661	cg24361198	-0.05	-4.64	8.69e-05
rs10754735	cg24361198	-0.05	-4.64	8.69e-05
rs6413961	cg24361198	-0.05	-4.64	8.69e-05
rs4747595	cg23656959	0.02	4.64	8.69e-05
rs2780680	cg23656959	0.02	4.64	8.69e-05
rs2780679	cg23656959	0.02	4.64	8.69e-05
rs2800405	cg23656959	0.02	4.64	8.69e-05
rs2800404	cg23656959	0.02	4.64	8.69e-05
rs2800403	cg23656959	0.02	4.64	8.69e-05
rs2800401	cg23656959	0.02	4.64	8.69e-05
rs2800398	cg23656959	0.02	4.64	8.69e-05
rs2800397	cg23656959	0.02	4.64	8.69e-05
rs2780673	cg23656959	0.02	4.64	8.69e-05
rs2780671	cg23656959	0.02	4.64	8.69e-05
rs2780670	cg23656959	0.02	4.64	8.69e-05
rs2800396	cg23656959	0.02	4.64	8.69e-05
rs17531310	cg23656959	0.02	4.64	8.69e-05
rs17531317	cg23656959	0.02	4.64	8.69e-05
rs372705329;rs17531324;rs370944053	cg23656959	0.02	4.64	8.69e-05
rs2800395	cg23656959	0.02	4.64	8.69e-05
rs1780090	cg23656959	0.02	4.64	8.69e-05
rs1780093	cg23656959	0.02	4.64	8.69e-05
rs2797079	cg23656959	0.02	4.64	8.69e-05
rs2800394	cg23656959	0.02	4.64	8.69e-05
rs2800393	cg23656959	0.02	4.64	8.69e-05
rs2800391	cg23656959	0.02	4.64	8.69e-05
rs7917207	cg23656959	0.02	4.64	8.69e-05
rs7914155	cg23656959	0.02	4.64	8.69e-05
rs2780665	cg23656959	0.02	4.64	8.69e-05
rs2770201	cg23656959	0.02	4.64	8.69e-05
rs944909	cg23656959	0.02	4.64	8.69e-05
rs2770200	cg23656959	0.02	4.64	8.69e-05
rs2489374	cg23656959	0.02	4.64	8.69e-05
rs1831187	cg23656959	0.02	4.64	8.69e-05
rs7248898	cg20662725	-0.05	-4.64	8.69e-05
rs8070060	cg03351301	-0.08	-4.64	8.7e-05
rs459070	cg23252815	-0.08	-4.64	8.7e-05
rs462381	cg23252815	-0.08	-4.64	8.7e-05
rs3094733	cg11747594	-0.13	-4.64	8.7e-05
rs9258105	cg11747594	-0.13	-4.64	8.7e-05
rs1046379	cg11343894	-0.09	-4.64	8.71e-05
rs9427347	cg11343894	-0.09	-4.64	8.71e-05
rs28463008	cg07719684	0.07	4.64	8.72e-05
rs2075362	cg01927686	-0.08	-4.64	8.72e-05
rs2747467	cg11747594	-0.12	-4.64	8.72e-05
rs13377143	cg23272287	0.09	4.64	8.72e-05
rs59747214	cg23272287	0.09	4.64	8.72e-05
rs898373	cg23272287	0.09	4.64	8.72e-05
rs1563824	cg23272287	0.09	4.64	8.72e-05
rs1563822	cg23272287	0.09	4.64	8.72e-05
rs284624	cg23272287	0.09	4.64	8.72e-05
rs1548085	cg23272287	0.09	4.64	8.72e-05
rs284622	cg23272287	0.09	4.64	8.72e-05
rs11819163	cg23272287	0.09	4.64	8.72e-05
rs7905293	cg23272287	0.09	4.64	8.72e-05
rs284621	cg23272287	0.09	4.64	8.72e-05
rs284619	cg23272287	0.09	4.64	8.72e-05
rs419515	cg23272287	0.09	4.64	8.72e-05
rs284617	cg23272287	0.09	4.64	8.72e-05
rs2449115	cg22996185	0.06	4.64	8.73e-05
rs1052551	cg01341218	0.01	4.64	8.73e-05
rs2605574	cg18152523	0.05	4.64	8.74e-05
rs62439837	cg00933542	0.08	4.64	8.74e-05
rs62439840	cg00933542	0.08	4.64	8.74e-05
rs9393175	cg00933542	0.08	4.64	8.74e-05
rs7754399	cg00933542	0.08	4.64	8.74e-05
rs4870509	cg00933542	0.08	4.64	8.74e-05
rs9322214	cg00933542	0.08	4.64	8.74e-05
rs6913486	cg00933542	0.08	4.64	8.74e-05
rs9767113	cg00933542	0.08	4.64	8.74e-05
rs3094177	cg15411272	0.16	4.64	8.75e-05
rs1611707	cg15411272	0.16	4.64	8.75e-05
rs1611708	cg15411272	0.16	4.64	8.75e-05
rs554202	cg17440869	-0.06	-4.64	8.75e-05
rs1238914	cg17440869	-0.06	-4.64	8.75e-05
rs623693	cg17440869	-0.06	-4.64	8.75e-05
rs2523762	cg15708526	-0.09	-4.64	8.75e-05
rs7667322	cg16301894	-0.13	-4.64	8.75e-05
rs10006368	cg16301894	-0.13	-4.64	8.75e-05
rs9956536	cg26725559	0.07	4.64	8.76e-05
rs2565203	cg06632098	0.05	4.64	8.76e-05
rs1864405	cg06632098	0.05	4.64	8.76e-05
rs1864404	cg06632098	0.05	4.64	8.76e-05
rs1864403	cg06632098	0.05	4.64	8.76e-05
rs1864402	cg06632098	0.05	4.64	8.76e-05
rs113940830	cg25804541	0.04	4.64	8.77e-05
rs62079460	cg25804541	0.04	4.64	8.77e-05
rs1374326	cg26754761	-0.07	-4.64	8.77e-05
rs7358331	cg26945217	0.08	4.64	8.78e-05
rs1004571	cg13127542	0.08	4.64	8.78e-05
rs1204640	cg13127542	0.08	4.64	8.78e-05
rs11023212	cg19336497	-0.07	-4.64	8.78e-05
rs61938858	cg00418190	-0.04	-4.64	8.79e-05
rs10777783	cg00418190	-0.04	-4.64	8.79e-05
rs11072826	cg17916960	-0.07	-4.64	8.79e-05
rs17175798	cg17916960	-0.07	-4.64	8.79e-05
rs3740815	cg23743573	0.09	4.64	8.79e-05
rs9804561	cg23743573	0.09	4.64	8.79e-05
rs4407366	cg24069376	-0.04	-4.64	8.79e-05
rs35767922	cg08382737	0.09	4.64	8.8e-05
rs1009212	cg08382737	0.09	4.64	8.8e-05
rs1009213	cg08382737	0.09	4.64	8.8e-05
rs7252599	cg08382737	0.09	4.64	8.8e-05
rs1009214	cg08382737	0.09	4.64	8.8e-05
rs8101098	cg08382737	0.09	4.64	8.8e-05
rs62127932	cg08382737	0.09	4.64	8.8e-05
rs1812498	cg08382737	0.09	4.64	8.8e-05
rs1812499	cg08382737	0.09	4.64	8.8e-05
rs7251335	cg08382737	0.09	4.64	8.8e-05
rs3113400	cg20503108	0.06	4.64	8.8e-05
rs11734677	cg14879894	-0.1	-4.64	8.8e-05
rs62344542	cg14879894	-0.1	-4.64	8.8e-05
rs11722135	cg14879894	-0.1	-4.64	8.8e-05
rs116249125	cg14879894	-0.1	-4.64	8.8e-05
rs17503964	cg14879894	-0.1	-4.64	8.8e-05
rs62346985	cg14879894	-0.1	-4.64	8.8e-05
rs17588629	cg14879894	-0.1	-4.64	8.8e-05
rs6834124	cg14879894	-0.1	-4.64	8.8e-05
rs2523756	cg15411272	0.16	4.64	8.8e-05
rs9258650	cg15411272	0.16	4.64	8.8e-05
rs9258651	cg15411272	0.16	4.64	8.8e-05
rs3094175	cg15411272	0.16	4.64	8.8e-05
rs3094174;rs71550162	cg15411272	0.16	4.64	8.8e-05
rs2428510	cg15411272	0.16	4.64	8.8e-05
rs2734979	cg15411272	0.16	4.64	8.8e-05
rs2517854	cg15411272	0.16	4.64	8.8e-05
rs2844826	cg15411272	0.16	4.64	8.8e-05
rs2517852	cg15411272	0.16	4.64	8.8e-05
rs2517851	cg15411272	0.16	4.64	8.8e-05
rs2517849	cg15411272	0.16	4.64	8.8e-05
rs9258682	cg15411272	0.16	4.64	8.8e-05
rs9258692	cg15411272	0.16	4.64	8.8e-05
rs1611699	cg15411272	0.16	4.64	8.8e-05
rs1611700	cg15411272	0.16	4.64	8.8e-05
rs1611709	cg15411272	0.16	4.64	8.8e-05
rs1611710	cg15411272	0.16	4.64	8.8e-05
rs1611711	cg15411272	0.16	4.64	8.8e-05
rs1611717	cg15411272	0.16	4.64	8.8e-05
rs1611732	cg15411272	0.16	4.64	8.8e-05
rs1611737	cg15411272	0.16	4.64	8.8e-05
rs72704490	cg06642509	0.06	4.63	8.81e-05
rs7104351	cg08757828	0.1	4.63	8.82e-05
rs1272609	cg08757828	0.1	4.63	8.82e-05
rs1249359	cg08757828	0.1	4.63	8.82e-05
rs659465	cg08757828	0.1	4.63	8.82e-05
rs632984	cg08757828	0.1	4.63	8.82e-05
rs3131874	cg11747594	-0.11	-4.63	8.82e-05
rs3129067	cg11747594	-0.11	-4.63	8.82e-05
rs3129066	cg11747594	-0.11	-4.63	8.82e-05
rs3129065	cg11747594	-0.11	-4.63	8.82e-05
rs11680392	cg08166072	0.08	4.63	8.82e-05
rs13017044	cg08166072	0.08	4.63	8.82e-05
rs13016869	cg08166072	0.08	4.63	8.82e-05
rs11691705	cg08166072	0.08	4.63	8.82e-05
rs10211547	cg08166072	0.08	4.63	8.82e-05
rs10211374	cg08166072	0.08	4.63	8.82e-05
rs10177075	cg08166072	0.08	4.63	8.82e-05
rs10188306	cg08166072	0.08	4.63	8.82e-05
rs34934317	cg08489410	-0.04	-4.63	8.83e-05
rs11465909	cg08489410	-0.04	-4.63	8.83e-05
rs40363	cg00484396	0.04	4.63	8.83e-05
rs39730	cg00484396	0.04	4.63	8.83e-05
rs243412	cg21934504	-0.04	-4.63	8.83e-05
rs35738019	cg19797078	-0.02	-4.63	8.83e-05
rs34570071	cg19797078	-0.02	-4.63	8.83e-05
rs10414643	cg06378142	-0.28	-4.63	8.84e-05
rs140786296	cg10662479	-0.05	-4.63	8.84e-05
rs10830448	cg22332266	0.07	4.63	8.84e-05
rs16832162	cg07169764	0.02	4.63	8.84e-05
rs75753154	cg07169764	0.02	4.63	8.84e-05
rs7606267	cg07169764	0.02	4.63	8.84e-05
rs309171	cg07169764	0.02	4.63	8.84e-05
rs309162	cg07169764	0.02	4.63	8.84e-05
rs13128352	cg01394167	0.18	4.63	8.85e-05
rs61309674	cg18082583	0.12	4.63	8.86e-05
rs58987318	cg18082583	0.12	4.63	8.86e-05
rs6011552	cg02380750	-0.05	-4.63	8.87e-05
rs11065273	cg21023121	-0.04	-4.63	8.87e-05
rs11065287	cg21023121	-0.04	-4.63	8.87e-05
rs2339404	cg21023121	-0.04	-4.63	8.87e-05
rs113662530	cg26003334	-0.09	-4.63	8.87e-05
rs429511	cg07134666	-0.19	-4.63	8.87e-05
rs1482930	cg21419800	0.04	4.63	8.88e-05
rs1482931	cg21419800	0.04	4.63	8.88e-05
rs6483233	cg18152523	0.05	4.63	8.88e-05
rs11609235	cg14181112	-0.07	-4.63	8.89e-05
rs871780	cg22356839	-0.04	-4.63	8.89e-05
rs12137358	cg22356839	-0.04	-4.63	8.89e-05
rs2275231	cg22356839	-0.04	-4.63	8.89e-05
rs34768831	cg22356839	-0.04	-4.63	8.89e-05
rs11585166	cg22356839	-0.04	-4.63	8.89e-05
rs11586662	cg22356839	-0.04	-4.63	8.89e-05
rs11586352	cg22356839	-0.04	-4.63	8.89e-05
rs11120933	cg22356839	-0.04	-4.63	8.89e-05
rs61760763	cg22356839	-0.04	-4.63	8.89e-05
rs11120976	cg22356839	-0.04	-4.63	8.89e-05
rs11577700	cg22356839	-0.04	-4.63	8.89e-05
rs11576872	cg22356839	-0.04	-4.63	8.89e-05
rs34031616	cg22356839	-0.04	-4.63	8.89e-05
rs11120990	cg22356839	-0.04	-4.63	8.89e-05
rs9568309	cg04663916	-0.05	-4.63	8.9e-05
rs4987173	cg16682276	-0.06	-4.63	8.9e-05
rs10948061	cg16682276	-0.06	-4.63	8.9e-05
rs9462857	cg16682276	-0.06	-4.63	8.9e-05
rs6704727	cg00732658	0.07	4.63	8.91e-05
rs12053050	cg00732658	0.07	4.63	8.91e-05
rs232847	cg10708189	-0.06	-4.63	8.91e-05
rs232844	cg10708189	-0.06	-4.63	8.91e-05
rs232842	cg10708189	-0.06	-4.63	8.91e-05
rs232841	cg10708189	-0.06	-4.63	8.91e-05
rs61779295	cg10708189	-0.06	-4.63	8.91e-05
rs61779296	cg10708189	-0.06	-4.63	8.91e-05
rs376319	cg16118803	0.07	4.63	8.92e-05
rs4073859	cg19868364	-0.08	-4.63	8.92e-05
rs6778440	cg15412226	0.07	4.63	8.92e-05
rs6793833	cg15412226	0.07	4.63	8.92e-05
rs3804863	cg15412226	0.07	4.63	8.92e-05
rs3804862	cg15412226	0.07	4.63	8.92e-05
rs3729649	cg15412226	0.07	4.63	8.92e-05
rs3729648	cg15412226	0.07	4.63	8.92e-05
rs11726778	cg08948841	0.07	4.63	8.92e-05
rs13124847	cg08948841	0.07	4.63	8.92e-05
rs13149715	cg08948841	0.07	4.63	8.92e-05
rs13125338	cg08948841	0.07	4.63	8.92e-05
rs13150571	cg08948841	0.07	4.63	8.92e-05
rs4405964	cg08948841	0.07	4.63	8.92e-05
rs4428235	cg08948841	0.07	4.63	8.92e-05
rs4642180	cg08948841	0.07	4.63	8.92e-05
rs900029	cg08948841	0.07	4.63	8.92e-05
rs900028	cg08948841	0.07	4.63	8.92e-05
rs900027	cg08948841	0.07	4.63	8.92e-05
rs4974582	cg08948841	0.07	4.63	8.92e-05
rs4246685	cg08948841	0.07	4.63	8.92e-05
rs4516656	cg08948841	0.07	4.63	8.92e-05
rs4493483	cg08948841	0.07	4.63	8.92e-05
rs4591539	cg08948841	0.07	4.63	8.92e-05
rs4493484	cg08948841	0.07	4.63	8.92e-05
rs4519749	cg08948841	0.07	4.63	8.92e-05
rs13125842	cg08948841	0.07	4.63	8.92e-05
rs11247983	cg08948841	0.07	4.63	8.92e-05
rs13149575	cg08948841	0.07	4.63	8.92e-05
rs11727167	cg08948841	0.07	4.63	8.92e-05
rs11730939	cg08948841	0.07	4.63	8.92e-05
rs7670046	cg08948841	0.07	4.63	8.92e-05
rs13109112	cg08948841	0.07	4.63	8.92e-05
rs2293635	cg08948841	0.07	4.63	8.92e-05
rs11247984	cg08948841	0.07	4.63	8.92e-05
rs12642396	cg08948841	0.07	4.63	8.92e-05
rs1316419	cg08948841	0.07	4.63	8.92e-05
rs11247986	cg08948841	0.07	4.63	8.92e-05
rs11247987	cg08948841	0.07	4.63	8.92e-05
rs12034326	cg24589936	-0.11	-4.63	8.93e-05
rs1046379	cg02331910	-0.08	-4.63	8.93e-05
rs9427347	cg02331910	-0.08	-4.63	8.93e-05
rs11675443	cg18349077	0.06	4.63	8.93e-05
rs11123128	cg18349077	0.06	4.63	8.93e-05
rs9917306	cg18349077	0.06	4.63	8.93e-05
rs62157841	cg18349077	0.06	4.63	8.93e-05
rs2238300	cg24365117	0.04	4.63	8.93e-05
rs2571431	cg10930308	0.14	4.63	8.93e-05
rs2246638	cg10930308	0.14	4.63	8.93e-05
rs10143250	cg19868364	-0.08	-4.63	8.93e-05
rs4265746	cg19868364	-0.08	-4.63	8.93e-05
rs4304958	cg19868364	-0.08	-4.63	8.93e-05
rs4486819	cg19868364	-0.08	-4.63	8.93e-05
rs4374098	cg19868364	-0.08	-4.63	8.93e-05
rs12020026	cg18503693	-0.08	-4.63	8.93e-05
rs12868676	cg18503693	-0.08	-4.63	8.93e-05
rs12873344	cg18503693	-0.08	-4.63	8.93e-05
rs4418898	cg21158075	0.05	4.63	8.94e-05
rs76805118	cg10200298	-0.13	-4.63	8.94e-05
rs55712186	cg10200298	-0.13	-4.63	8.94e-05
rs3923974	cg10200298	-0.13	-4.63	8.94e-05
rs7098749	cg10200298	-0.13	-4.63	8.94e-05
rs7090409	cg10200298	-0.13	-4.63	8.94e-05
rs56678407	cg10200298	-0.13	-4.63	8.94e-05
rs4684185	cg22334681	-0.14	-4.63	8.94e-05
rs55691578	cg22334681	-0.14	-4.63	8.94e-05
rs6684787	cg17839226	0.02	4.63	8.94e-05
rs7080527	cg17477052	0.08	4.63	8.95e-05
rs4965673	cg24266551	-0.03	-4.63	8.95e-05
rs9978021	cg23403192	-0.14	-4.63	8.96e-05
rs9977740	cg23403192	-0.14	-4.63	8.96e-05
rs4880351	cg01458105	0.08	4.63	8.96e-05
rs10870273	cg01458105	0.08	4.63	8.96e-05
rs2379235	cg01458105	0.08	4.63	8.96e-05
rs4880353	cg01458105	0.08	4.63	8.96e-05
rs4929812	cg11715102	-0.04	-4.63	8.96e-05
rs28542724	cg11715102	-0.04	-4.63	8.96e-05
rs11628076	cg19868364	-0.07	-4.63	8.97e-05
rs10776699	cg10807101	0.09	4.63	8.97e-05
rs76620175	cg07876788	0.07	4.63	8.97e-05
rs28861692	cg07876788	0.07	4.63	8.97e-05
rs4366014	cg07876788	0.07	4.63	8.97e-05
rs12821657	cg06204938	-0.06	-4.63	8.97e-05
rs12820652	cg06204938	-0.06	-4.63	8.97e-05
rs6720094	cg22814081	0.08	4.63	8.98e-05
rs12821926	cg19870512	0.06	4.63	8.98e-05
rs7807556	cg05182265	-0.11	-4.63	8.98e-05
rs6977680	cg05182265	-0.11	-4.63	8.98e-05
rs3802125	cg05182265	-0.11	-4.63	8.98e-05
rs35234762	cg08382737	0.09	4.63	8.98e-05
rs34832724	cg08382737	0.09	4.63	8.98e-05
rs6032449	cg10662479	-0.05	-4.63	8.99e-05
rs10789242	cg03935359	-0.09	-4.63	8.99e-05
rs116283514	cg21291315	-0.07	-4.63	8.99e-05
rs1876828	cg04226788	-0.03	-4.63	9e-05
rs959636	cg18496725	-0.05	-4.63	9e-05
rs35187434	cg18496725	-0.05	-4.63	9e-05
rs4860864	cg18496725	-0.05	-4.63	9e-05
rs1595934	cg18496725	-0.05	-4.63	9e-05
rs2874062	cg18496725	-0.05	-4.63	9e-05
rs2119383	cg18496725	-0.05	-4.63	9e-05
rs9992096	cg18496725	-0.05	-4.63	9e-05
rs353174	cg18496725	-0.05	-4.63	9e-05
rs1438426	cg18496725	-0.05	-4.63	9e-05
rs353163	cg18496725	-0.05	-4.63	9e-05
rs353161	cg18496725	-0.05	-4.63	9e-05
rs353159	cg18496725	-0.05	-4.63	9e-05
rs1886959	cg22788150	0.04	4.63	9e-05
rs11072561	cg12454873	0.07	4.63	9.01e-05
rs6901027	cg02815835	0.04	4.63	9.01e-05
rs1772159	cg16334093	0.11	4.63	9.01e-05
rs6599204	cg24069376	-0.04	-4.63	9.02e-05
rs2856268	cg24365117	0.04	4.63	9.02e-05
rs6672200	cg27357902	-0.08	-4.63	9.02e-05
rs7543948	cg17730224	0.06	4.63	9.02e-05
rs4386866	cg12143784	0.07	4.63	9.02e-05
rs1964363	cg12143784	0.07	4.63	9.02e-05
rs4717266	cg12143784	0.07	4.63	9.02e-05
rs12590782	cg15340705	-0.04	-4.63	9.02e-05
rs13185173	cg25588787	0.07	4.63	9.02e-05
rs13186731	cg25588787	0.07	4.63	9.02e-05
rs12655636	cg25588787	0.07	4.63	9.02e-05
rs35212808	cg25588787	0.07	4.63	9.02e-05
rs35329122	cg25588787	0.07	4.63	9.02e-05
rs13179034	cg25588787	0.07	4.63	9.02e-05
rs62186170	cg14458575	0.08	4.63	9.03e-05
rs76605518	cg14458575	0.08	4.63	9.03e-05
rs834819	cg01726295	-0.04	-4.63	9.03e-05
rs834821	cg01726295	-0.04	-4.63	9.03e-05
rs12444387	cg22113540	0.11	4.63	9.03e-05
rs9258062	cg16118803	0.06	4.63	9.03e-05
rs9258064	cg16118803	0.06	4.63	9.03e-05
rs3129061	cg16118803	0.06	4.63	9.03e-05
rs3094732	cg16118803	0.06	4.63	9.03e-05
rs3131871	cg16118803	0.06	4.63	9.03e-05
rs3129037	cg16118803	0.06	4.63	9.03e-05
rs3094729	cg16118803	0.06	4.63	9.03e-05
rs2112610	cg09314196	0.18	4.63	9.03e-05
rs12974988	cg09314196	0.18	4.63	9.03e-05
rs2523764	cg26121931	0.12	4.63	9.03e-05
rs1809275	cg07899896	0.09	4.63	9.04e-05
rs4963081	cg14064268	0.06	4.63	9.04e-05
rs4963043	cg14064268	0.06	4.63	9.04e-05
rs281193	cg22620746	-0.11	-4.63	9.04e-05
rs281194	cg22620746	-0.11	-4.63	9.04e-05
rs281195	cg22620746	-0.11	-4.63	9.04e-05
rs2694449	cg22620746	-0.11	-4.63	9.04e-05
rs281199	cg22620746	-0.11	-4.63	9.04e-05
rs7278036	cg19114613	0.09	4.63	9.04e-05
rs73198018	cg19114613	0.09	4.63	9.04e-05
rs1654484	cg27154418	0.05	4.63	9.04e-05
rs11667510	cg27154418	0.05	4.63	9.04e-05
rs7286131	cg08531940	-0.06	-4.62	9.05e-05
rs130338	cg08531940	-0.06	-4.62	9.05e-05
rs130342	cg08531940	-0.06	-4.62	9.05e-05
rs130345	cg08531940	-0.06	-4.62	9.05e-05
rs130346	cg08531940	-0.06	-4.62	9.05e-05
rs130347	cg08531940	-0.06	-4.62	9.05e-05
rs130348	cg08531940	-0.06	-4.62	9.05e-05
rs130349	cg08531940	-0.06	-4.62	9.05e-05
rs130350	cg08531940	-0.06	-4.62	9.05e-05
rs130364	cg08531940	-0.06	-4.62	9.05e-05
rs130365	cg08531940	-0.06	-4.62	9.05e-05
rs130379	cg08531940	-0.06	-4.62	9.05e-05
rs130389	cg08531940	-0.06	-4.62	9.05e-05
rs34042511	cg11261447	-0.1	-4.62	9.05e-05
rs56267425	cg01612182	-0.1	-4.62	9.05e-05
rs29228	cg15570656	-0.22	-4.62	9.05e-05
rs2236390	cg24863693	0.08	4.62	9.06e-05
rs17113351	cg24863693	0.08	4.62	9.06e-05
rs56854428	cg24863693	0.08	4.62	9.06e-05
rs17113357	cg24863693	0.08	4.62	9.06e-05
rs1819040	cg04226788	-0.03	-4.62	9.06e-05
rs7794750	cg12143784	-0.08	-4.62	9.06e-05
rs35408058	cg12143784	-0.08	-4.62	9.06e-05
rs12903072	cg13045913	-0.08	-4.62	9.06e-05
rs4759245	cg16917193	-0.08	-4.62	9.07e-05
rs10783586	cg16917193	-0.08	-4.62	9.07e-05
rs10747675	cg16917193	-0.08	-4.62	9.07e-05
rs17693492	cg20540428	-0.14	-4.62	9.07e-05
rs9611170	cg24399712	0.09	4.62	9.08e-05
rs2142848	cg24399712	0.09	4.62	9.08e-05
rs4821891	cg24399712	0.09	4.62	9.08e-05
rs2413590	cg24399712	0.09	4.62	9.08e-05
rs5750808	cg24399712	0.09	4.62	9.08e-05
rs5750809	cg24399712	0.09	4.62	9.08e-05
rs5750810	cg24399712	0.09	4.62	9.08e-05
rs5750811	cg24399712	0.09	4.62	9.08e-05
rs5750812	cg24399712	0.09	4.62	9.08e-05
rs4321460	cg24399712	0.09	4.62	9.08e-05
rs4386422	cg24399712	0.09	4.62	9.08e-05
rs4384886	cg24399712	0.09	4.62	9.08e-05
rs5757654	cg24399712	0.09	4.62	9.08e-05
rs7292066	cg24399712	0.09	4.62	9.08e-05
rs5750813	cg24399712	0.09	4.62	9.08e-05
rs4821892	cg24399712	0.09	4.62	9.08e-05
rs5757655	cg24399712	0.09	4.62	9.08e-05
rs4821893	cg24399712	0.09	4.62	9.08e-05
rs5750814	cg24399712	0.09	4.62	9.08e-05
rs5757657	cg24399712	0.09	4.62	9.08e-05
rs5750815	cg24399712	0.09	4.62	9.08e-05
rs4429561	cg24399712	0.09	4.62	9.08e-05
rs4337572	cg24399712	0.09	4.62	9.08e-05
rs4821894	cg24399712	0.09	4.62	9.08e-05
rs5750816	cg24399712	0.09	4.62	9.08e-05
rs5757659	cg24399712	0.09	4.62	9.08e-05
rs6001587	cg24399712	0.09	4.62	9.08e-05
rs6001588	cg24399712	0.09	4.62	9.08e-05
rs5750818	cg24399712	0.09	4.62	9.08e-05
rs5757664	cg24399712	0.09	4.62	9.08e-05
rs5757667	cg24399712	0.09	4.62	9.08e-05
rs4821895	cg24399712	0.09	4.62	9.08e-05
rs5750820	cg24399712	0.09	4.62	9.08e-05
rs34498553	cg16824113	0.13	4.62	9.08e-05
rs57068908	cg20603222	-0.04	-4.62	9.08e-05
rs9914652	cg20756026	-0.24	-4.62	9.09e-05
rs10470656	cg12975201	0.1	4.62	9.09e-05
rs10752346	cg16345366	-0.06	-4.62	9.09e-05
rs4750571	cg16345366	-0.06	-4.62	9.09e-05
rs1671148	cg27154418	0.05	4.62	9.09e-05
rs12140101	cg12895728	-0.09	-4.62	9.1e-05
rs11119024	cg12895728	-0.09	-4.62	9.1e-05
rs11119026	cg12895728	-0.09	-4.62	9.1e-05
rs11119027	cg12895728	-0.09	-4.62	9.1e-05
rs12730749	cg12895728	-0.09	-4.62	9.1e-05
rs12731099	cg12895728	-0.09	-4.62	9.1e-05
rs6540460	cg12895728	-0.09	-4.62	9.1e-05
rs6540461	cg12895728	-0.09	-4.62	9.1e-05
rs6540462	cg12895728	-0.09	-4.62	9.1e-05
rs6540463	cg12895728	-0.09	-4.62	9.1e-05
rs11119028	cg12895728	-0.09	-4.62	9.1e-05
rs1074404	cg12895728	-0.09	-4.62	9.1e-05
rs12760062	cg12895728	-0.09	-4.62	9.1e-05
rs58872126	cg14600813	0.01	4.62	9.1e-05
rs58510494	cg14600813	0.01	4.62	9.1e-05
rs58306036	cg14600813	0.01	4.62	9.1e-05
rs28550555	cg14600813	0.01	4.62	9.1e-05
rs17015052	cg22920707	-0.1	-4.62	9.11e-05
rs59924504	cg22920707	-0.1	-4.62	9.11e-05
rs6821678	cg22920707	-0.1	-4.62	9.11e-05
rs6853480	cg22920707	-0.1	-4.62	9.11e-05
rs2780678	cg23656959	0.02	4.62	9.12e-05
rs2800406	cg23656959	0.02	4.62	9.12e-05
rs13198907	cg21887655	0.06	4.62	9.12e-05
rs2252965	cg23681866	0.13	4.62	9.12e-05
rs2571377	cg23681866	0.13	4.62	9.12e-05
rs12913702	cg19797078	-0.02	-4.62	9.12e-05
rs71395455	cg19797078	-0.02	-4.62	9.12e-05
rs7786801	cg23024343	-0.09	-4.62	9.12e-05
rs10234355	cg23024343	-0.09	-4.62	9.12e-05
rs12667527	cg23024343	-0.09	-4.62	9.12e-05
rs4730245	cg23024343	-0.09	-4.62	9.12e-05
rs4727680	cg23024343	-0.09	-4.62	9.12e-05
rs57452492	cg23024343	-0.09	-4.62	9.12e-05
rs2395883	cg23024343	-0.09	-4.62	9.12e-05
rs17154104	cg23024343	-0.09	-4.62	9.12e-05
rs10243340	cg23024343	-0.09	-4.62	9.12e-05
rs4727681	cg23024343	-0.09	-4.62	9.12e-05
rs7782057	cg23024343	-0.09	-4.62	9.12e-05
rs67982599	cg23024343	-0.09	-4.62	9.12e-05
rs987391	cg23024343	-0.09	-4.62	9.12e-05
rs28714607	cg23024343	-0.09	-4.62	9.12e-05
rs28687365	cg23024343	-0.09	-4.62	9.12e-05
rs12673675	cg23024343	-0.09	-4.62	9.12e-05
rs3801954	cg23024343	-0.09	-4.62	9.12e-05
rs10251808	cg23024343	-0.09	-4.62	9.12e-05
rs2712193	cg23024343	-0.09	-4.62	9.12e-05
rs2520277	cg23024343	-0.09	-4.62	9.12e-05
rs2237670	cg23024343	-0.09	-4.62	9.12e-05
rs2237672	cg23024343	-0.09	-4.62	9.12e-05
rs2237673	cg23024343	-0.09	-4.62	9.12e-05
rs2520241	cg23024343	-0.09	-4.62	9.12e-05
rs1015411	cg23024343	-0.09	-4.62	9.12e-05
rs2520242	cg23024343	-0.09	-4.62	9.12e-05
rs2250414	cg23024343	-0.09	-4.62	9.12e-05
rs2712201	cg23024343	-0.09	-4.62	9.12e-05
rs2520249	cg23024343	-0.09	-4.62	9.12e-05
rs200160123	cg23024343	-0.09	-4.62	9.12e-05
rs76159267	cg23024343	-0.09	-4.62	9.12e-05
rs2520260	cg23024343	-0.09	-4.62	9.12e-05
rs12668402	cg23024343	-0.09	-4.62	9.12e-05
rs2520261	cg23024343	-0.09	-4.62	9.12e-05
rs2520265	cg23024343	-0.09	-4.62	9.12e-05
rs2712191	cg23024343	-0.09	-4.62	9.12e-05
rs62483722	cg23024343	-0.09	-4.62	9.12e-05
rs62483723	cg23024343	-0.09	-4.62	9.12e-05
rs2520267	cg23024343	-0.09	-4.62	9.12e-05
rs2712214	cg23024343	-0.09	-4.62	9.12e-05
rs2712215	cg23024343	-0.09	-4.62	9.12e-05
rs2806594	cg07837209	-0.03	-4.62	9.13e-05
rs1861975	cg19350270	0.06	4.62	9.14e-05
rs111825734	cg01341218	0.01	4.62	9.14e-05
rs62062776	cg01341218	0.01	4.62	9.14e-05
rs62062777	cg01341218	0.01	4.62	9.14e-05
rs75839508	cg01341218	0.01	4.62	9.14e-05
rs75686108	cg01341218	0.01	4.62	9.14e-05
rs79765413	cg01341218	0.01	4.62	9.14e-05
rs78834738	cg01341218	0.01	4.62	9.14e-05
rs62062778	cg01341218	0.01	4.62	9.14e-05
rs62062779	cg01341218	0.01	4.62	9.14e-05
rs62062780	cg01341218	0.01	4.62	9.14e-05
rs62062781	cg01341218	0.01	4.62	9.14e-05
rs62062782	cg01341218	0.01	4.62	9.14e-05
rs62062783	cg01341218	0.01	4.62	9.14e-05
rs35163442	cg01341218	0.01	4.62	9.14e-05
rs62062784	cg01341218	0.01	4.62	9.14e-05
rs62062785	cg01341218	0.01	4.62	9.14e-05
rs62062786	cg01341218	0.01	4.62	9.14e-05
rs62062787	cg01341218	0.01	4.62	9.14e-05
rs62062788	cg01341218	0.01	4.62	9.14e-05
rs62062789	cg01341218	0.01	4.62	9.14e-05
rs62062790	cg01341218	0.01	4.62	9.14e-05
rs62062791	cg01341218	0.01	4.62	9.14e-05
rs62062792	cg01341218	0.01	4.62	9.14e-05
rs78026984	cg01341218	0.01	4.62	9.14e-05
rs113395365	cg01341218	0.01	4.62	9.14e-05
rs62062793	cg01341218	0.01	4.62	9.14e-05
rs62062794	cg01341218	0.01	4.62	9.14e-05
rs77266933	cg01341218	0.01	4.62	9.14e-05
rs62062795	cg01341218	0.01	4.62	9.14e-05
rs62062796	cg01341218	0.01	4.62	9.14e-05
rs62062797	cg01341218	0.01	4.62	9.14e-05
rs62062798	cg01341218	0.01	4.62	9.14e-05
rs62062799	cg01341218	0.01	4.62	9.14e-05
rs62062800	cg01341218	0.01	4.62	9.14e-05
rs62062801	cg01341218	0.01	4.62	9.14e-05
rs62062802	cg01341218	0.01	4.62	9.14e-05
rs62062803	cg01341218	0.01	4.62	9.14e-05
rs74903707	cg01341218	0.01	4.62	9.14e-05
rs77017444	cg01341218	0.01	4.62	9.14e-05
rs76839282	cg01341218	0.01	4.62	9.14e-05
rs17650579	cg01341218	0.01	4.62	9.14e-05
rs17650597	cg01341218	0.01	4.62	9.14e-05
rs17650633	cg01341218	0.01	4.62	9.14e-05
rs17650651	cg01341218	0.01	4.62	9.14e-05
rs62062805	cg01341218	0.01	4.62	9.14e-05
rs62062806	cg01341218	0.01	4.62	9.14e-05
rs55978005	cg01341218	0.01	4.62	9.14e-05
rs55946323	cg01341218	0.01	4.62	9.14e-05
rs56317731	cg01341218	0.01	4.62	9.14e-05
rs55821155	cg01341218	0.01	4.62	9.14e-05
rs56080482	cg01341218	0.01	4.62	9.14e-05
rs17571718	cg01341218	0.01	4.62	9.14e-05
rs78555354	cg01341218	0.01	4.62	9.14e-05
rs17571739	cg01341218	0.01	4.62	9.14e-05
rs62062813	cg01341218	0.01	4.62	9.14e-05
rs62063262	cg01341218	0.01	4.62	9.14e-05
rs113520245	cg01341218	0.01	4.62	9.14e-05
rs113277432	cg01341218	0.01	4.62	9.14e-05
rs112950348	cg01341218	0.01	4.62	9.14e-05
rs62063263	cg01341218	0.01	4.62	9.14e-05
rs62063264	cg01341218	0.01	4.62	9.14e-05
rs62063265	cg01341218	0.01	4.62	9.14e-05
rs62063266	cg01341218	0.01	4.62	9.14e-05
rs17571781	cg01341218	0.01	4.62	9.14e-05
rs56201245	cg01341218	0.01	4.62	9.14e-05
rs56302057	cg01341218	0.01	4.62	9.14e-05
rs55746658	cg01341218	0.01	4.62	9.14e-05
rs56367860	cg01341218	0.01	4.62	9.14e-05
rs62063269	cg01341218	0.01	4.62	9.14e-05
rs17571809	cg01341218	0.01	4.62	9.14e-05
rs80190331	cg01341218	0.01	4.62	9.14e-05
rs17650771	cg01341218	0.01	4.62	9.14e-05
rs77555455	cg01341218	0.01	4.62	9.14e-05
rs17571857	cg01341218	0.01	4.62	9.14e-05
rs62063271	cg01341218	0.01	4.62	9.14e-05
rs112916880	cg01341218	0.01	4.62	9.14e-05
rs62063275	cg01341218	0.01	4.62	9.14e-05
rs62063277	cg01341218	0.01	4.62	9.14e-05
rs17650818	cg01341218	0.01	4.62	9.14e-05
rs62063278	cg01341218	0.01	4.62	9.14e-05
rs62063279	cg01341218	0.01	4.62	9.14e-05
rs113793114	cg01341218	0.01	4.62	9.14e-05
rs62063280	cg01341218	0.01	4.62	9.14e-05
rs17650842	cg01341218	0.01	4.62	9.14e-05
rs17650860	cg01341218	0.01	4.62	9.14e-05
rs12150127	cg01341218	0.01	4.62	9.14e-05
rs62060792	cg01341218	0.01	4.62	9.14e-05
rs76307183	cg01341218	0.01	4.62	9.14e-05
rs62060793	cg01341218	0.01	4.62	9.14e-05
rs62060794	cg01341218	0.01	4.62	9.14e-05
rs17575773	cg01341218	0.01	4.62	9.14e-05
rs62060796	cg01341218	0.01	4.62	9.14e-05
rs62060797	cg01341218	0.01	4.62	9.14e-05
rs12150344	cg01341218	0.01	4.62	9.14e-05
rs62060798	cg01341218	0.01	4.62	9.14e-05
rs62060799	cg01341218	0.01	4.62	9.14e-05
rs17575822	cg01341218	0.01	4.62	9.14e-05
rs17575850	cg01341218	0.01	4.62	9.14e-05
rs17659731	cg01341218	0.01	4.62	9.14e-05
rs75641221	cg01341218	0.01	4.62	9.14e-05
rs62060800	cg01341218	0.01	4.62	9.14e-05
rs62060801	cg01341218	0.01	4.62	9.14e-05
rs17659743	cg01341218	0.01	4.62	9.14e-05
rs62060802	cg01341218	0.01	4.62	9.14e-05
rs75975083	cg01341218	0.01	4.62	9.14e-05
rs77950913	cg01341218	0.01	4.62	9.14e-05
rs79782347	cg01341218	0.01	4.62	9.14e-05
rs56318865	cg01341218	0.01	4.62	9.14e-05
rs56041778	cg01341218	0.01	4.62	9.14e-05
rs55947022	cg01341218	0.01	4.62	9.14e-05
rs55929190	cg01341218	0.01	4.62	9.14e-05
rs56323408	cg01341218	0.01	4.62	9.14e-05
rs55831516	cg01341218	0.01	4.62	9.14e-05
rs62060809	cg01341218	0.01	4.62	9.14e-05
rs62060810	cg01341218	0.01	4.62	9.14e-05
rs12150625	cg01341218	0.01	4.62	9.14e-05
rs12150627	cg01341218	0.01	4.62	9.14e-05
rs12150628	cg01341218	0.01	4.62	9.14e-05
rs12150611	cg01341218	0.01	4.62	9.14e-05
rs74850776	cg01341218	0.01	4.62	9.14e-05
rs6750634	cg21455160	-0.11	-4.62	9.15e-05
rs35802512	cg21455160	-0.11	-4.62	9.15e-05
rs13002153	cg21455160	-0.11	-4.62	9.15e-05
rs10198562	cg21455160	-0.11	-4.62	9.15e-05
rs10175222	cg21455160	-0.11	-4.62	9.15e-05
rs10490225	cg21455160	-0.11	-4.62	9.15e-05
rs34751154	cg21455160	-0.11	-4.62	9.15e-05
rs9789589	cg21455160	-0.11	-4.62	9.15e-05
rs11125316	cg21455160	-0.11	-4.62	9.15e-05
rs11125317	cg21455160	-0.11	-4.62	9.15e-05
rs6731542	cg21455160	-0.11	-4.62	9.15e-05
rs7932863	cg17429870	0.08	4.62	9.15e-05
rs502349	cg08773314	0.05	4.62	9.15e-05
rs3754689	cg07169764	0.02	4.62	9.16e-05
rs2074175	cg00667525	-0.05	-4.62	9.16e-05
rs8043893	cg01707391	-0.08	-4.62	9.16e-05
rs4843407	cg01707391	-0.08	-4.62	9.16e-05
rs6885155	cg12557219	-0.06	-4.62	9.16e-05
rs11078400	cg04398451	-0.06	-4.62	9.17e-05
rs8079321	cg04398451	-0.06	-4.62	9.17e-05
rs9911281	cg04398451	-0.06	-4.62	9.17e-05
rs4924823	cg04398451	-0.06	-4.62	9.17e-05
rs9907287	cg04398451	-0.06	-4.62	9.17e-05
rs12751872	cg06221449	-0.05	-4.62	9.17e-05
rs4854465	cg08963213	0.1	4.62	9.17e-05
rs10783372	cg13294447	0.09	4.62	9.18e-05
rs10876058	cg13294447	0.09	4.62	9.18e-05
rs11169493	cg13294447	0.09	4.62	9.18e-05
rs4768852	cg13294447	0.09	4.62	9.18e-05
rs12827022	cg13294447	0.09	4.62	9.18e-05
rs4516034	cg13294447	0.09	4.62	9.18e-05
rs3893353	cg13294447	0.09	4.62	9.18e-05
rs10876060	cg13294447	0.09	4.62	9.18e-05
rs10876061	cg13294447	0.09	4.62	9.18e-05
rs10747584	cg13294447	0.09	4.62	9.18e-05
rs10876063	cg13294447	0.09	4.62	9.18e-05
rs10876064	cg13294447	0.09	4.62	9.18e-05
rs4768895	cg13294447	0.09	4.62	9.18e-05
rs11613488	cg13294447	0.09	4.62	9.18e-05
rs10783374	cg13294447	0.09	4.62	9.18e-05
rs10783376	cg13294447	0.09	4.62	9.18e-05
rs4768853	cg13294447	0.09	4.62	9.18e-05
rs10783378	cg13294447	0.09	4.62	9.18e-05
rs55877451	cg13294447	0.09	4.62	9.18e-05
rs4238106	cg13294447	0.09	4.62	9.18e-05
rs4768899	cg13294447	0.09	4.62	9.18e-05
rs10876070	cg13294447	0.09	4.62	9.18e-05
rs12230242	cg13294447	0.09	4.62	9.18e-05
rs10876071	cg13294447	0.09	4.62	9.18e-05
rs11169505	cg13294447	0.09	4.62	9.18e-05
rs7307419	cg13294447	0.09	4.62	9.18e-05
rs11169507	cg13294447	0.09	4.62	9.18e-05
rs10783381	cg13294447	0.09	4.62	9.18e-05
rs7962886;rs35145952	cg13294447	0.09	4.62	9.18e-05
rs10876073	cg13294447	0.09	4.62	9.18e-05
rs952318	cg13294447	0.09	4.62	9.18e-05
rs9788159	cg13294447	0.09	4.62	9.18e-05
rs1633065	cg26121931	0.1	4.62	9.18e-05
rs1013401	cg12256845	-0.07	-4.62	9.18e-05
rs1582093	cg12256845	-0.07	-4.62	9.18e-05
rs1582092	cg12256845	-0.07	-4.62	9.18e-05
rs13015845	cg11503661	-0.03	-4.62	9.18e-05
rs62285014	cg01797371	0.12	4.62	9.19e-05
rs4969325	cg03953789	0.04	4.62	9.2e-05
rs10437448	cg14436939	-0.02	-4.62	9.2e-05
rs10745266	cg14436939	-0.02	-4.62	9.2e-05
rs7101060	cg14436939	-0.02	-4.62	9.2e-05
rs6537560	cg14436939	-0.02	-4.62	9.2e-05
rs10745269	cg14436939	-0.02	-4.62	9.2e-05
rs12188677	cg01093476	-0.13	-4.62	9.2e-05
rs7987334	cg02115394	-0.02	-4.62	9.2e-05
rs7982373	cg02115394	-0.02	-4.62	9.2e-05
rs2039091	cg02115394	-0.02	-4.62	9.2e-05
rs2039090	cg02115394	-0.02	-4.62	9.2e-05
rs80059350	cg16595667	-0.06	-4.62	9.21e-05
rs433293	cg04553038	0.04	4.62	9.21e-05
rs12620527	cg22332049	-0.07	-4.62	9.22e-05
rs12612406	cg22332049	-0.07	-4.62	9.22e-05
rs75350052	cg15046935	0.03	4.62	9.22e-05
rs10405306	cg15046935	0.03	4.62	9.22e-05
rs10405719	cg15046935	0.03	4.62	9.22e-05
rs10405721	cg15046935	0.03	4.62	9.22e-05
rs4803798	cg15046935	0.03	4.62	9.22e-05
rs733289	cg15046935	0.03	4.62	9.22e-05
rs10409903	cg15046935	0.03	4.62	9.22e-05
rs10408366	cg15046935	0.03	4.62	9.22e-05
rs10409727	cg15046935	0.03	4.62	9.22e-05
rs10410424	cg15046935	0.03	4.62	9.22e-05
rs75937691	cg15046935	0.03	4.62	9.22e-05
rs17562787	cg15046935	0.03	4.62	9.22e-05
rs7257599	cg15046935	0.03	4.62	9.22e-05
rs74331793	cg15046935	0.03	4.62	9.22e-05
rs79495752	cg15046935	0.03	4.62	9.22e-05
rs112939383	cg15046935	0.03	4.62	9.22e-05
rs79736061	cg15046935	0.03	4.62	9.22e-05
rs111815828	cg15046935	0.03	4.62	9.22e-05
rs113300401	cg15046935	0.03	4.62	9.22e-05
rs113790698	cg15046935	0.03	4.62	9.22e-05
rs10409232	cg15046935	0.03	4.62	9.22e-05
rs10829657	cg04043455	0.1	4.62	9.22e-05
rs913861	cg02331910	-0.08	-4.62	9.22e-05
rs2568871	cg05547895	-0.11	-4.62	9.23e-05
rs5758364	cg22409069	-0.01	-4.62	9.23e-05
rs2517850	cg03449857	-0.22	-4.62	9.23e-05
rs1299876	cg04899746	-0.13	-4.62	9.24e-05
rs802660	cg04899746	-0.13	-4.62	9.24e-05
rs802661	cg04899746	-0.13	-4.62	9.24e-05
rs1089644	cg04899746	-0.13	-4.62	9.24e-05
rs1295931	cg04899746	-0.13	-4.62	9.24e-05
rs1292114	cg04899746	-0.13	-4.62	9.24e-05
rs1296285	cg04899746	-0.13	-4.62	9.24e-05
rs73530430	cg04899746	-0.13	-4.62	9.24e-05
rs80187342	cg04899746	-0.13	-4.62	9.24e-05
rs802676	cg04899746	-0.13	-4.62	9.24e-05
rs802678	cg04899746	-0.13	-4.62	9.24e-05
rs802680	cg04899746	-0.13	-4.62	9.24e-05
rs802682	cg04899746	-0.13	-4.62	9.24e-05
rs802686	cg04899746	-0.13	-4.62	9.24e-05
rs1298128	cg04899746	-0.13	-4.62	9.24e-05
rs706930	cg04899746	-0.13	-4.62	9.24e-05
rs1279578	cg04899746	-0.13	-4.62	9.24e-05
rs706932	cg04899746	-0.13	-4.62	9.24e-05
rs706933	cg04899746	-0.13	-4.62	9.24e-05
rs706934	cg04899746	-0.13	-4.62	9.24e-05
rs706935	cg04899746	-0.13	-4.62	9.24e-05
rs802653	cg04899746	-0.13	-4.62	9.24e-05
rs802654	cg04899746	-0.13	-4.62	9.24e-05
rs12662933	cg04899746	-0.13	-4.62	9.24e-05
rs1292122	cg04899746	-0.13	-4.62	9.24e-05
rs1150100	cg04899746	-0.13	-4.62	9.24e-05
rs1150101	cg04899746	-0.13	-4.62	9.24e-05
rs11644992	cg11015196	0.06	4.62	9.24e-05
rs4823297	cg01808030	0.04	4.62	9.24e-05
rs2783711	cg11882101	0.04	4.62	9.24e-05
rs2783712	cg11882101	0.04	4.62	9.24e-05
rs2783639	cg11882101	0.04	4.62	9.24e-05
rs1414419	cg11882101	0.04	4.62	9.24e-05
rs2802314	cg11882101	0.04	4.62	9.24e-05
rs61776577	cg11882101	0.04	4.62	9.24e-05
rs112813126	cg11882101	0.04	4.62	9.24e-05
rs72884784	cg11882101	0.04	4.62	9.24e-05
rs61776580	cg11882101	0.04	4.62	9.24e-05
rs112262100	cg11882101	0.04	4.62	9.24e-05
rs2802346	cg11882101	0.04	4.62	9.24e-05
rs2783635	cg11882101	0.04	4.62	9.24e-05
rs1977675	cg11882101	0.04	4.62	9.24e-05
rs56241003	cg11882101	0.04	4.62	9.24e-05
rs17257093	cg11882101	0.04	4.62	9.24e-05
rs72884792	cg11882101	0.04	4.62	9.24e-05
rs61776582	cg11882101	0.04	4.62	9.24e-05
rs55960411	cg11882101	0.04	4.62	9.24e-05
rs61776584	cg11882101	0.04	4.62	9.24e-05
rs61776585	cg11882101	0.04	4.62	9.24e-05
rs61776586	cg11882101	0.04	4.62	9.24e-05
rs17257100	cg11882101	0.04	4.62	9.24e-05
rs56134135	cg11882101	0.04	4.62	9.24e-05
rs56299762	cg11882101	0.04	4.62	9.24e-05
rs57525480	cg11882101	0.04	4.62	9.24e-05
rs56078964	cg11882101	0.04	4.62	9.24e-05
rs17184877	cg11882101	0.04	4.62	9.24e-05
rs56373219	cg11882101	0.04	4.62	9.24e-05
rs12088601	cg11882101	0.04	4.62	9.24e-05
rs59978831	cg11882101	0.04	4.62	9.24e-05
rs17184884	cg11882101	0.04	4.62	9.24e-05
rs55835803	cg11882101	0.04	4.62	9.24e-05
rs17184891	cg11882101	0.04	4.62	9.24e-05
rs17184898	cg11882101	0.04	4.62	9.24e-05
rs17257107	cg11882101	0.04	4.62	9.24e-05
rs17356867	cg11882101	0.04	4.62	9.24e-05
rs75786059	cg11882101	0.04	4.62	9.24e-05
rs17257113	cg11882101	0.04	4.62	9.24e-05
rs17163588	cg11882101	0.04	4.62	9.24e-05
rs17257120	cg11882101	0.04	4.62	9.24e-05
rs17257127	cg11882101	0.04	4.62	9.24e-05
rs72886619	cg11882101	0.04	4.62	9.24e-05
rs60404932	cg11882101	0.04	4.62	9.24e-05
rs61776596	cg11882101	0.04	4.62	9.24e-05
rs72886625	cg11882101	0.04	4.62	9.24e-05
rs61776616	cg11882101	0.04	4.62	9.24e-05
rs55793616	cg11882101	0.04	4.62	9.24e-05
rs61776618	cg11882101	0.04	4.62	9.24e-05
rs112552200	cg11882101	0.04	4.62	9.24e-05
rs55815920	cg11882101	0.04	4.62	9.24e-05
rs61776620	cg11882101	0.04	4.62	9.24e-05
rs111657540	cg11882101	0.04	4.62	9.24e-05
rs61776621	cg11882101	0.04	4.62	9.24e-05
rs111656050	cg11882101	0.04	4.62	9.24e-05
rs61776622	cg11882101	0.04	4.62	9.24e-05
rs61776623	cg11882101	0.04	4.62	9.24e-05
rs61776624	cg11882101	0.04	4.62	9.24e-05
rs11149447	cg26013944	0.12	4.62	9.25e-05
rs4910460	cg19695805	-0.03	-4.62	9.26e-05
rs7394742	cg19695805	-0.03	-4.62	9.26e-05
rs7395630	cg19695805	-0.03	-4.62	9.26e-05
rs4900481	cg14667980	0.04	4.62	9.26e-05
rs78286323	cg01056242	-0.03	-4.62	9.26e-05
rs113609771	cg19328294	0.03	4.62	9.27e-05
rs112285893	cg19328294	0.03	4.62	9.27e-05
rs7755442	cg23281280	0.1	4.62	9.27e-05
rs4713135	cg23281280	0.1	4.62	9.27e-05
rs12174753	cg23281280	0.1	4.62	9.27e-05
rs55747925	cg23281280	0.1	4.62	9.27e-05
rs56310871	cg23281280	0.1	4.62	9.27e-05
rs34716816	cg23281280	0.1	4.62	9.27e-05
rs9380049	cg23281280	0.1	4.62	9.27e-05
rs9380050	cg23281280	0.1	4.62	9.27e-05
rs9393885	cg23281280	0.1	4.62	9.27e-05
rs9393886	cg23281280	0.1	4.62	9.27e-05
rs9368549	cg23281280	0.1	4.62	9.27e-05
rs56364346	cg23281280	0.1	4.62	9.27e-05
rs9357061	cg23281280	0.1	4.62	9.27e-05
rs9368550	cg23281280	0.1	4.62	9.27e-05
rs2295594	cg23281280	0.1	4.62	9.27e-05
rs9357062	cg23281280	0.1	4.62	9.27e-05
rs16893666	cg23281280	0.1	4.62	9.27e-05
rs2273564	cg23281280	0.1	4.62	9.27e-05
rs1853097	cg23281280	0.1	4.62	9.27e-05
rs9393888	cg23281280	0.1	4.62	9.27e-05
rs3734573	cg23281280	0.1	4.62	9.27e-05
rs9357063	cg23281280	0.1	4.62	9.27e-05
rs3823180	cg23281280	0.1	4.62	9.27e-05
rs9368551	cg23281280	0.1	4.62	9.27e-05
rs9393890	cg23281280	0.1	4.62	9.27e-05
rs9380052	cg23281280	0.1	4.62	9.27e-05
rs9366715	cg23281280	0.1	4.62	9.27e-05
rs9380054	cg23281280	0.1	4.62	9.27e-05
rs2116981	cg23281280	0.1	4.62	9.27e-05
rs9368552	cg23281280	0.1	4.62	9.27e-05
rs145806375	cg23281280	0.1	4.62	9.27e-05
rs34131763	cg23281280	0.1	4.62	9.27e-05
rs112615652	cg23281280	0.1	4.62	9.27e-05
rs35193936	cg23281280	0.1	4.62	9.27e-05
rs17711344	cg23281280	0.1	4.62	9.27e-05
rs36078605	cg23281280	0.1	4.62	9.27e-05
rs6931858	cg23281280	0.1	4.62	9.27e-05
rs9393891	cg23281280	0.1	4.62	9.27e-05
rs9468286	cg23281280	0.1	4.62	9.27e-05
rs7739216	cg23281280	0.1	4.62	9.27e-05
rs35512245	cg23281280	0.1	4.62	9.27e-05
rs9393892	cg23281280	0.1	4.62	9.27e-05
rs9380055	cg23281280	0.1	4.62	9.27e-05
rs9368553	cg23281280	0.1	4.62	9.27e-05
rs9368554	cg23281280	0.1	4.62	9.27e-05
rs4713137	cg23281280	0.1	4.62	9.27e-05
rs9348793	cg23281280	0.1	4.62	9.27e-05
rs375370818	cg23281280	0.1	4.62	9.27e-05
rs6905516	cg23281280	0.1	4.62	9.27e-05
rs6905522	cg23281280	0.1	4.62	9.27e-05
rs9468290	cg23281280	0.1	4.62	9.27e-05
rs6934769	cg23281280	0.1	4.62	9.27e-05
rs17711801	cg23281280	0.1	4.62	9.27e-05
rs9461433	cg23281280	0.1	4.62	9.27e-05
rs9468292	cg23281280	0.1	4.62	9.27e-05
rs1947863	cg23281280	0.1	4.62	9.27e-05
rs4713141	cg23281280	0.1	4.62	9.27e-05
rs9380056	cg23281280	0.1	4.62	9.27e-05
rs6941992	cg23281280	0.1	4.62	9.27e-05
rs4713142	cg23281280	0.1	4.62	9.27e-05
rs4713143	cg23281280	0.1	4.62	9.27e-05
rs4713144	cg23281280	0.1	4.62	9.27e-05
rs868987	cg23281280	0.1	4.62	9.27e-05
rs4711164	cg23281280	0.1	4.62	9.27e-05
rs4711165	cg23281280	0.1	4.62	9.27e-05
rs35949862	cg23281280	0.1	4.62	9.27e-05
rs12332979	cg23281280	0.1	4.62	9.27e-05
rs72962789	cg18152523	0.07	4.62	9.27e-05
rs4868506	cg07838857	-0.08	-4.62	9.27e-05
rs3011471	cg17524180	-0.04	-4.62	9.28e-05
rs3011470	cg17524180	-0.04	-4.62	9.28e-05
rs8031079	cg09116975	0.08	4.62	9.28e-05
rs73264010	cg18402987	0.18	4.62	9.28e-05
rs73264028	cg18402987	0.18	4.62	9.28e-05
rs4255564	cg17429870	0.07	4.62	9.28e-05
rs3730926	cg07040712	0.07	4.62	9.28e-05
rs3131886	cg07134666	-0.17	-4.61	9.29e-05
rs3116806	cg07134666	-0.17	-4.61	9.29e-05
rs3129080	cg07134666	-0.17	-4.61	9.29e-05
rs7776082	cg07134666	-0.17	-4.61	9.29e-05
rs9258089	cg07134666	-0.17	-4.61	9.29e-05
rs9258090;rs9278253	cg07134666	-0.17	-4.61	9.29e-05
rs3129064	cg07134666	-0.17	-4.61	9.29e-05
rs8110854	cg16672337	0.03	4.61	9.29e-05
rs12546365	cg13393036	-0.06	-4.61	9.29e-05
rs13254283	cg13393036	-0.06	-4.61	9.29e-05
rs4256602	cg23051267	-0.08	-4.61	9.31e-05
rs7005672	cg23051267	-0.08	-4.61	9.31e-05
rs13257851	cg23051267	-0.08	-4.61	9.31e-05
rs5006880	cg12060669	0.1	4.61	9.31e-05
rs2965294	cg22838050	0.06	4.61	9.32e-05
rs10915961	cg11238820	0.04	4.61	9.33e-05
rs10915962	cg11238820	0.04	4.61	9.33e-05
rs11077811	cg09812376	-0.06	-4.61	9.33e-05
rs11767158	cg11240687	-0.05	-4.61	9.33e-05
rs7552291	cg27357902	-0.08	-4.61	9.34e-05
rs11162366	cg27357902	-0.08	-4.61	9.34e-05
rs4949814	cg27357902	-0.08	-4.61	9.34e-05
rs6698151	cg27357902	-0.08	-4.61	9.34e-05
rs6691317	cg27357902	-0.08	-4.61	9.34e-05
rs7545175	cg27357902	-0.08	-4.61	9.34e-05
rs4949661	cg27357902	-0.08	-4.61	9.34e-05
rs6670660	cg27357902	-0.08	-4.61	9.34e-05
rs12026939	cg27357902	-0.08	-4.61	9.34e-05
rs778941918;rs12039366;rs769818159;rs58371848	cg27357902	-0.08	-4.61	9.34e-05
rs6603956	cg27357902	-0.08	-4.61	9.34e-05
rs6657290	cg27357902	-0.08	-4.61	9.34e-05
rs6674638	cg27357902	-0.08	-4.61	9.34e-05
rs278836	cg27357902	-0.08	-4.61	9.34e-05
rs370335	cg27357902	-0.08	-4.61	9.34e-05
rs366467	cg27357902	-0.08	-4.61	9.34e-05
rs278857	cg27357902	-0.08	-4.61	9.34e-05
rs278858	cg27357902	-0.08	-4.61	9.34e-05
rs278859	cg27357902	-0.08	-4.61	9.34e-05
rs278864	cg27357902	-0.08	-4.61	9.34e-05
rs7254456	cg22025854	0.04	4.61	9.34e-05
rs7257802	cg22025854	0.04	4.61	9.34e-05
rs2042177	cg22025854	0.04	4.61	9.34e-05
rs4806678	cg22025854	0.04	4.61	9.34e-05
rs11672818	cg23416923	-0.04	-4.61	9.34e-05
rs7552428	cg07898899	-0.06	-4.61	9.34e-05
rs11264342	cg07898899	-0.06	-4.61	9.34e-05
rs3116805	cg15708526	-0.09	-4.61	9.34e-05
rs9258109	cg15708526	-0.09	-4.61	9.34e-05
rs10425845	cg22620746	-0.11	-4.61	9.34e-05
rs4457713	cg18152523	0.05	4.61	9.35e-05
rs4753453	cg18152523	0.05	4.61	9.35e-05
rs4344448	cg18152523	0.05	4.61	9.35e-05
rs10765602	cg18152523	0.05	4.61	9.35e-05
rs62258957	cg03716161	0.12	4.61	9.35e-05
rs9919713	cg27000437	-0.09	-4.61	9.35e-05
rs838868	cg27000437	-0.09	-4.61	9.35e-05
rs838867	cg27000437	-0.09	-4.61	9.35e-05
rs838865	cg27000437	-0.09	-4.61	9.35e-05
rs335435	cg05873196	0.01	4.61	9.35e-05
rs2361543	cg24589936	-0.11	-4.61	9.36e-05
rs2236863	cg24589936	-0.11	-4.61	9.36e-05
rs34927848	cg24589936	-0.11	-4.61	9.36e-05
rs12563994	cg24589936	-0.11	-4.61	9.36e-05
rs12732972	cg24589936	-0.11	-4.61	9.36e-05
rs7549276	cg24589936	-0.11	-4.61	9.36e-05
rs7520184	cg24589936	-0.11	-4.61	9.36e-05
rs11264352	cg24589936	-0.11	-4.61	9.36e-05
rs11264353	cg24589936	-0.11	-4.61	9.36e-05
rs11264354	cg24589936	-0.11	-4.61	9.36e-05
rs2363285;rs772098915	cg06518099	0.04	4.61	9.36e-05
rs1552490	cg08033130	0.06	4.61	9.36e-05
rs11039389	cg17688768	-0.06	-4.61	9.37e-05
rs926348	cg23283495	0.03	4.61	9.37e-05
rs1815813	cg26728851	-0.04	-4.61	9.37e-05
rs281190	cg22620746	-0.11	-4.61	9.37e-05
rs12971940	cg07557707	0.09	4.61	9.38e-05
rs35747322	cg07557707	0.09	4.61	9.38e-05
rs6125918	cg02828104	-0.04	-4.61	9.38e-05
rs79740618	cg02828104	-0.04	-4.61	9.38e-05
rs4687657	cg11645453	0.11	4.61	9.38e-05
rs2276815	cg11645453	0.11	4.61	9.38e-05
rs2239547	cg11645453	0.11	4.61	9.38e-05
rs113316734	cg01341218	0.01	4.61	9.38e-05
rs9910001	cg03351301	-0.08	-4.61	9.39e-05
rs9901810	cg03351301	-0.08	-4.61	9.39e-05
rs9903470	cg03351301	-0.08	-4.61	9.39e-05
rs6774654	cg15697575	-0.04	-4.61	9.39e-05
rs17072493	cg22300541	0.1	4.61	9.4e-05
rs9854714	cg22300541	0.1	4.61	9.4e-05
rs9859288	cg22300541	0.1	4.61	9.4e-05
rs9860210	cg22300541	0.1	4.61	9.4e-05
rs9856064	cg22300541	0.1	4.61	9.4e-05
rs9874248	cg22300541	0.1	4.61	9.4e-05
rs9836880	cg22300541	0.1	4.61	9.4e-05
rs9841825	cg22300541	0.1	4.61	9.4e-05
rs9842338	cg22300541	0.1	4.61	9.4e-05
rs58422650	cg22300541	0.1	4.61	9.4e-05
rs59481254	cg22300541	0.1	4.61	9.4e-05
rs72889957	cg22300541	0.1	4.61	9.4e-05
rs72889958	cg22300541	0.1	4.61	9.4e-05
rs72889959	cg22300541	0.1	4.61	9.4e-05
rs9867833	cg22300541	0.1	4.61	9.4e-05
rs9851742	cg22300541	0.1	4.61	9.4e-05
rs9851878	cg22300541	0.1	4.61	9.4e-05
rs9852660	cg22300541	0.1	4.61	9.4e-05
rs9872533	cg22300541	0.1	4.61	9.4e-05
rs9857508	cg22300541	0.1	4.61	9.4e-05
rs58392095	cg22300541	0.1	4.61	9.4e-05
rs12330833	cg22300541	0.1	4.61	9.4e-05
rs11751953	cg07909165	-0.08	-4.61	9.4e-05
rs1935814	cg19681037	0.07	4.61	9.4e-05
rs10786239	cg19681037	0.07	4.61	9.4e-05
rs11188516	cg19681037	0.07	4.61	9.4e-05
rs7091088	cg19681037	0.07	4.61	9.4e-05
rs7896876	cg19681037	0.07	4.61	9.4e-05
rs1360920	cg05040210	-0.03	-4.61	9.41e-05
rs12880536	cg07102210	-0.08	-4.61	9.41e-05
rs12880419	cg07102210	-0.08	-4.61	9.41e-05
rs10872842	cg07102210	-0.08	-4.61	9.41e-05
rs9971433	cg19695805	-0.03	-4.61	9.41e-05
rs9971484	cg19695805	-0.03	-4.61	9.41e-05
rs10840218	cg19695805	-0.03	-4.61	9.41e-05
rs113609771	cg18345369	0.04	4.61	9.41e-05
rs112285893	cg18345369	0.04	4.61	9.41e-05
rs9426891	cg11596404	0.07	4.61	9.41e-05
rs4796751	cg18442075	-0.09	-4.61	9.41e-05
rs7807473	cg00413030	0.06	4.61	9.41e-05
rs7545253	cg01347250	0.07	4.61	9.41e-05
rs28628620	cg22920707	-0.09	-4.61	9.41e-05
rs9405395	cg02090877	0.08	4.61	9.42e-05
rs6918846	cg02090877	0.08	4.61	9.42e-05
rs9392223	cg02090877	0.08	4.61	9.42e-05
rs2289917	cg06181187	-0.04	-4.61	9.42e-05
rs71532578	cg03343190	0.06	4.61	9.42e-05
rs763128	cg20744362	-0.1	-4.61	9.42e-05
rs2011097	cg20744362	-0.1	-4.61	9.42e-05
rs4824068	cg20744362	-0.1	-4.61	9.42e-05
rs6009791	cg20744362	-0.1	-4.61	9.42e-05
rs4824069	cg20744362	-0.1	-4.61	9.42e-05
rs2071903	cg20744362	-0.1	-4.61	9.42e-05
rs2071902	cg20744362	-0.1	-4.61	9.42e-05
rs1018814	cg20744362	-0.1	-4.61	9.42e-05
rs739236	cg20744362	-0.1	-4.61	9.42e-05
rs1107514	cg20744362	-0.1	-4.61	9.42e-05
rs8137111	cg20744362	-0.1	-4.61	9.42e-05
rs8140095	cg20744362	-0.1	-4.61	9.42e-05
rs74648975	cg18651858	0.06	4.61	9.42e-05
rs61867654	cg18651858	0.06	4.61	9.42e-05
rs61867658	cg18651858	0.06	4.61	9.42e-05
rs61867659	cg18651858	0.06	4.61	9.42e-05
rs61868961	cg18651858	0.06	4.61	9.42e-05
rs61868964	cg18651858	0.06	4.61	9.42e-05
rs10414998	cg10871876	0.05	4.61	9.42e-05
rs12455687	cg04727522	0.08	4.61	9.42e-05
rs7894111	cg11862304	0.12	4.61	9.43e-05
rs10779616	cg22173637	-0.06	-4.61	9.43e-05
rs4076728	cg02447542	0.15	4.61	9.43e-05
rs75058312	cg02447542	0.15	4.61	9.43e-05
rs35839813	cg02447542	0.15	4.61	9.43e-05
rs12630605	cg02447542	0.15	4.61	9.43e-05
rs7432425	cg02447542	0.15	4.61	9.43e-05
rs4077036	cg02447542	0.15	4.61	9.43e-05
rs4314124	cg02447542	0.15	4.61	9.43e-05
rs13100420	cg02447542	0.15	4.61	9.43e-05
rs6796610	cg02447542	0.15	4.61	9.43e-05
rs9274490	cg04418355	-0.06	-4.61	9.43e-05
rs9258649	cg15411272	0.16	4.61	9.43e-05
rs2075961	cg23252815	-0.06	-4.61	9.44e-05
rs3019211	cg18152523	0.05	4.61	9.44e-05
rs3020064	cg18152523	0.05	4.61	9.44e-05
rs2280725	cg06518099	0.04	4.61	9.45e-05
rs7809203	cg06518099	0.04	4.61	9.45e-05
rs10951594	cg06518099	0.04	4.61	9.45e-05
rs9979356	cg27079262	-0.06	-4.61	9.45e-05
rs4880352	cg16106427	0.1	4.61	9.45e-05
rs76234593	cg12143784	0.07	4.61	9.46e-05
rs6661114	cg09365446	0.04	4.61	9.46e-05
rs75061688	cg11015196	0.06	4.61	9.46e-05
rs10739958	cg14396892	-0.05	-4.61	9.47e-05
rs1611723	cg24838316	0.11	4.61	9.47e-05
rs10896185	cg23188684	0.06	4.61	9.47e-05
rs10896186	cg23188684	0.06	4.61	9.47e-05
rs7945823	cg23188684	0.06	4.61	9.47e-05
rs1199995	cg19272349	0.05	4.61	9.48e-05
rs610656	cg26491092	0.12	4.61	9.49e-05
rs641808	cg26491092	0.12	4.61	9.49e-05
rs652706	cg26491092	0.12	4.61	9.49e-05
rs652783	cg26491092	0.12	4.61	9.49e-05
rs667330	cg26491092	0.12	4.61	9.49e-05
rs668234	cg26491092	0.12	4.61	9.49e-05
rs667211	cg26491092	0.12	4.61	9.49e-05
rs682766	cg26491092	0.12	4.61	9.49e-05
rs4421563	cg26491092	0.12	4.61	9.49e-05
rs4333826	cg26491092	0.12	4.61	9.49e-05
rs605367	cg26491092	0.12	4.61	9.49e-05
rs623988	cg26491092	0.12	4.61	9.49e-05
rs74392247	cg21427119	-0.03	-4.61	9.49e-05
rs34671960	cg09314196	0.18	4.61	9.49e-05
rs1008459	cg22764845	0.04	4.61	9.49e-05
rs572408	cg20540862	-0.01	-4.61	9.5e-05
rs610329	cg20540862	-0.01	-4.61	9.5e-05
rs636705	cg20540862	-0.01	-4.61	9.5e-05
rs9747749	cg03351301	-0.08	-4.61	9.5e-05
rs8078994	cg03351301	-0.08	-4.61	9.5e-05
rs8079149	cg03351301	-0.08	-4.61	9.5e-05
rs11079848	cg03351301	-0.08	-4.61	9.5e-05
rs937301	cg03351301	-0.08	-4.61	9.5e-05
rs3848460	cg03351301	-0.08	-4.61	9.5e-05
rs933558	cg04391789	-0.03	-4.61	9.5e-05
rs1420672	cg04391789	-0.03	-4.61	9.5e-05
rs1468871	cg04391789	-0.03	-4.61	9.5e-05
rs11228386	cg11245990	0.04	4.61	9.5e-05
rs1120663	cg16518176	-0.03	-4.61	9.51e-05
rs2904983	cg22229551	-0.07	-4.61	9.52e-05
rs2904984	cg22229551	-0.07	-4.61	9.52e-05
rs3016001	cg22229551	-0.07	-4.61	9.52e-05
rs571128	cg22229551	-0.07	-4.61	9.52e-05
rs1195733	cg22229551	-0.07	-4.61	9.52e-05
rs1212391	cg22229551	-0.07	-4.61	9.52e-05
rs472171	cg22229551	-0.07	-4.61	9.52e-05
rs626802	cg22229551	-0.07	-4.61	9.52e-05
rs526502	cg22229551	-0.07	-4.61	9.52e-05
rs592050	cg22229551	-0.07	-4.61	9.52e-05
rs2904986	cg22229551	-0.07	-4.61	9.52e-05
rs554122	cg22229551	-0.07	-4.61	9.52e-05
rs487568	cg22229551	-0.07	-4.61	9.52e-05
rs488289	cg22229551	-0.07	-4.61	9.52e-05
rs1858783	cg22229551	-0.07	-4.61	9.52e-05
rs507005	cg22229551	-0.07	-4.61	9.52e-05
rs668735	cg22229551	-0.07	-4.61	9.52e-05
rs6099357	cg04763273	0.07	4.61	9.52e-05
rs6099359	cg04763273	0.07	4.61	9.52e-05
rs6099360	cg04763273	0.07	4.61	9.52e-05
rs3848695	cg04763273	0.07	4.61	9.52e-05
rs2650429	cg22113540	0.11	4.61	9.52e-05
rs1868287	cg22113540	0.11	4.61	9.52e-05
rs11642059	cg22113540	0.11	4.61	9.52e-05
rs3751883	cg08008072	0.05	4.61	9.52e-05
rs2735086	cg26121931	0.1	4.61	9.53e-05
rs673147	cg22229551	-0.08	-4.61	9.53e-05
rs655433	cg22229551	-0.08	-4.61	9.53e-05
rs12269727	cg22229551	-0.08	-4.61	9.53e-05
rs630055	cg22229551	-0.08	-4.61	9.53e-05
rs2904967	cg22229551	-0.08	-4.61	9.53e-05
rs1152611	cg22229551	-0.08	-4.61	9.53e-05
rs509303	cg22229551	-0.08	-4.61	9.53e-05
rs636928	cg22229551	-0.08	-4.61	9.53e-05
rs603286	cg22229551	-0.08	-4.61	9.53e-05
rs28781278	cg22229551	-0.08	-4.61	9.53e-05
rs2166768	cg03549163	-0.03	-4.61	9.53e-05
rs2166767	cg03549163	-0.03	-4.61	9.53e-05
rs3760001	cg03549163	-0.03	-4.61	9.53e-05
rs11645944	cg03549163	-0.03	-4.61	9.53e-05
rs28555282	cg20027784	0.03	4.6	9.54e-05
rs4975684	cg00198337	-0.06	-4.6	9.54e-05
rs11721007	cg22334681	-0.18	-4.6	9.54e-05
rs62207535	cg09012602	-0.04	-4.6	9.54e-05
rs56067816	cg03161606	0.11	4.6	9.55e-05
rs56397027	cg03161606	0.11	4.6	9.55e-05
rs61378972	cg03161606	0.11	4.6	9.55e-05
rs7086070	cg14436939	-0.02	-4.6	9.57e-05
rs883604	cg14436939	-0.02	-4.6	9.57e-05
rs10745270	cg14436939	-0.02	-4.6	9.57e-05
rs10218874	cg14436939	-0.02	-4.6	9.57e-05
rs11101298	cg14436939	-0.02	-4.6	9.57e-05
rs10776598	cg14436939	-0.02	-4.6	9.57e-05
rs4838406	cg14436939	-0.02	-4.6	9.57e-05
rs10857560	cg14436939	-0.02	-4.6	9.57e-05
rs10857566	cg14436939	-0.02	-4.6	9.57e-05
rs3129070	cg15671450	0.06	4.6	9.57e-05
rs34451435	cg06162644	0.05	4.6	9.57e-05
rs1292065	cg02095219	-0.11	-4.6	9.57e-05
rs6420435	cg07307142	0.07	4.6	9.57e-05
rs2523758	cg03449857	-0.22	-4.6	9.57e-05
rs6775270	cg25301627	0.07	4.6	9.57e-05
rs6439138	cg25301627	0.07	4.6	9.57e-05
rs6807019	cg25301627	0.07	4.6	9.57e-05
rs4857861	cg25301627	0.07	4.6	9.57e-05
rs4857919	cg25301627	0.07	4.6	9.57e-05
rs10048945	cg25301627	0.07	4.6	9.57e-05
rs12826294	cg26162582	0.04	4.6	9.57e-05
rs6489574	cg26162582	0.04	4.6	9.57e-05
rs7971461	cg26162582	0.04	4.6	9.57e-05
rs12885469	cg20290672	-0.04	-4.6	9.57e-05
rs12587221	cg20290672	-0.04	-4.6	9.57e-05
rs12589620	cg20290672	-0.04	-4.6	9.57e-05
rs12893597	cg20290672	-0.04	-4.6	9.57e-05
rs2304207	cg06378142	-0.34	-4.6	9.57e-05
rs4563951	cg14459158	0.06	4.6	9.58e-05
rs1320546	cg14459158	0.06	4.6	9.58e-05
rs11999551	cg14459158	0.06	4.6	9.58e-05
rs13291289	cg14459158	0.06	4.6	9.58e-05
rs12005806	cg14459158	0.06	4.6	9.58e-05
rs6590383	cg07355688	0.06	4.6	9.58e-05
rs9258643	cg24838316	0.14	4.6	9.58e-05
rs9258644	cg24838316	0.14	4.6	9.58e-05
rs462038	cg23252815	-0.07	-4.6	9.58e-05
rs17673294	cg00933542	0.08	4.6	9.58e-05
rs4870019	cg00933542	0.08	4.6	9.58e-05
rs4870020	cg00933542	0.08	4.6	9.58e-05
rs2880435	cg00933542	0.08	4.6	9.58e-05
rs6899661	cg00933542	0.08	4.6	9.58e-05
rs3763162	cg00933542	0.08	4.6	9.58e-05
rs14314	cg00933542	0.08	4.6	9.58e-05
rs7764846	cg00933542	0.08	4.6	9.58e-05
rs2151912	cg00933542	0.08	4.6	9.58e-05
rs9322224	cg00933542	0.08	4.6	9.58e-05
rs7745915	cg00933542	0.08	4.6	9.58e-05
rs2275046	cg00933542	0.08	4.6	9.58e-05
rs7126619	cg12443992	-0.11	-4.6	9.58e-05
rs9915417	cg19776793	0.06	4.6	9.58e-05
rs9910167	cg19776793	0.06	4.6	9.58e-05
rs11869684	cg19776793	0.06	4.6	9.58e-05
rs9901361	cg19776793	0.06	4.6	9.58e-05
rs9899287	cg19776793	0.06	4.6	9.58e-05
rs2873371	cg17524180	-0.05	-4.6	9.59e-05
rs71351125	cg11503661	-0.03	-4.6	9.6e-05
rs78004870	cg03388025	0.05	4.6	9.6e-05
rs72631431	cg03388025	0.05	4.6	9.6e-05
rs2376879	cg03388025	0.05	4.6	9.6e-05
rs900947	cg21827317	-0.08	-4.6	9.6e-05
rs900948	cg21827317	-0.08	-4.6	9.6e-05
rs4678278	cg21827317	-0.08	-4.6	9.6e-05
rs7646307	cg21827317	-0.08	-4.6	9.6e-05
rs6802479	cg21827317	-0.08	-4.6	9.6e-05
rs6766766	cg21827317	-0.08	-4.6	9.6e-05
rs6766858	cg21827317	-0.08	-4.6	9.6e-05
rs112643968	cg19723528	-0.3	-4.6	9.6e-05
rs113432630	cg19723528	-0.3	-4.6	9.6e-05
rs12886869	cg14667980	0.04	4.6	9.62e-05
rs6982270	cg26466789	0.04	4.6	9.62e-05
rs3814770	cg26466789	0.04	4.6	9.62e-05
rs2448896	cg06221449	-0.05	-4.6	9.62e-05
rs11076633	cg03388025	0.05	4.6	9.62e-05
rs7920264	cg16106427	0.1	4.6	9.62e-05
rs2305876	cg17402252	-0.06	-4.6	9.62e-05
rs982146	cg17402252	-0.06	-4.6	9.62e-05
rs60909079	cg17402252	-0.06	-4.6	9.62e-05
rs3940815	cg17402252	-0.06	-4.6	9.62e-05
rs6830422	cg17402252	-0.06	-4.6	9.62e-05
rs11937821	cg17402252	-0.06	-4.6	9.62e-05
rs11935989	cg17402252	-0.06	-4.6	9.62e-05
rs67744575	cg17402252	-0.06	-4.6	9.62e-05
rs7687399	cg17402252	-0.06	-4.6	9.62e-05
rs55818134	cg17402252	-0.06	-4.6	9.62e-05
rs9884591	cg17402252	-0.06	-4.6	9.62e-05
rs10000180	cg17402252	-0.06	-4.6	9.62e-05
rs2868708	cg17402252	-0.06	-4.6	9.62e-05
rs6831339	cg17402252	-0.06	-4.6	9.62e-05
rs7687684	cg17402252	-0.06	-4.6	9.62e-05
rs28655592	cg17402252	-0.06	-4.6	9.62e-05
rs6858248	cg17402252	-0.06	-4.6	9.62e-05
rs13435203	cg17402252	-0.06	-4.6	9.62e-05
rs897944	cg17402252	-0.06	-4.6	9.62e-05
rs12654066	cg03915372	-0.05	-4.6	9.62e-05
rs62378869	cg03915372	-0.05	-4.6	9.62e-05
rs55634432	cg03915372	-0.05	-4.6	9.62e-05
rs35627549	cg03915372	-0.05	-4.6	9.62e-05
rs34762107	cg03915372	-0.05	-4.6	9.62e-05
rs62378893	cg03915372	-0.05	-4.6	9.62e-05
rs10763830	cg20673407	0.24	4.6	9.65e-05
rs4749608	cg20673407	0.24	4.6	9.65e-05
rs4749609	cg20673407	0.24	4.6	9.65e-05
rs2072081	cg13607699	0.03	4.6	9.66e-05
rs2361112	cg20353750	-0.11	-4.6	9.67e-05
rs7792389	cg12143784	-0.07	-4.6	9.67e-05
rs6963801	cg12143784	-0.07	-4.6	9.67e-05
rs62472191	cg12143784	-0.07	-4.6	9.67e-05
rs1358071	cg12609785	0.08	4.6	9.67e-05
rs1736987	cg15671450	0.07	4.6	9.67e-05
rs1611189	cg15671450	0.07	4.6	9.67e-05
rs1611192	cg15671450	0.07	4.6	9.67e-05
rs141231663	cg26224354	-0.04	-4.6	9.67e-05
rs112460491	cg26224354	-0.04	-4.6	9.67e-05
rs6743043	cg11503661	0.03	4.6	9.67e-05
rs2625004	cg21419800	0.04	4.6	9.67e-05
rs2672083	cg21419800	0.04	4.6	9.67e-05
rs6032267	cg23252815	-0.07	-4.6	9.68e-05
rs6073779	cg23252815	-0.07	-4.6	9.68e-05
rs6032268	cg23252815	-0.07	-4.6	9.68e-05
rs6017598	cg23252815	-0.07	-4.6	9.68e-05
rs6017599	cg23252815	-0.07	-4.6	9.68e-05
rs6032271	cg23252815	-0.07	-4.6	9.68e-05
rs2103658	cg23252815	-0.07	-4.6	9.68e-05
rs2092369	cg23252815	-0.07	-4.6	9.68e-05
rs2143224	cg23252815	-0.07	-4.6	9.68e-05
rs2143225	cg23252815	-0.07	-4.6	9.68e-05
rs6032274	cg23252815	-0.07	-4.6	9.68e-05
rs9929652	cg01886460	0.04	4.6	9.68e-05
rs7842490	cg22405820	0.1	4.6	9.69e-05
rs12543763	cg22405820	0.1	4.6	9.69e-05
rs67543353	cg23252815	-0.07	-4.6	9.69e-05
rs4942859	cg02122327	-0.11	-4.6	9.69e-05
rs4942860	cg02122327	-0.11	-4.6	9.69e-05
rs648769	cg20101324	-0.07	-4.6	9.69e-05
rs67632185	cg11539674	0.05	4.6	9.69e-05
rs34839191	cg11539674	0.05	4.6	9.69e-05
rs13236338	cg11539674	0.05	4.6	9.69e-05
rs58406876	cg11539674	0.05	4.6	9.69e-05
rs9649027	cg11539674	0.05	4.6	9.69e-05
rs12217860	cg14240646	0.15	4.6	9.69e-05
rs524850	cg19318330	-0.06	-4.6	9.7e-05
rs525548	cg19318330	-0.06	-4.6	9.7e-05
rs7545729	cg14506567	-0.04	-4.6	9.7e-05
rs9322215	cg00933542	0.08	4.6	9.7e-05
rs10872645	cg00933542	0.08	4.6	9.7e-05
rs12211511	cg00933542	0.08	4.6	9.7e-05
rs9479810	cg00933542	0.08	4.6	9.7e-05
rs2065664	cg00933542	0.08	4.6	9.7e-05
rs12175575	cg00933542	0.08	4.6	9.7e-05
rs4869966	cg00933542	0.08	4.6	9.7e-05
rs4642491	cg00933542	0.08	4.6	9.7e-05
rs9767192	cg00933542	0.08	4.6	9.7e-05
rs1112730	cg00933542	0.08	4.6	9.7e-05
rs1112729	cg00933542	0.08	4.6	9.7e-05
rs2605580	cg18152523	0.06	4.6	9.7e-05
rs1016678	cg20018022	-0.05	-4.6	9.71e-05
rs1775154	cg07157834	0.08	4.6	9.72e-05
rs9801280	cg12143784	-0.08	-4.6	9.72e-05
rs1474698	cg02484732	0.08	4.6	9.72e-05
rs6801612	cg15928398	0.05	4.6	9.73e-05
rs8046768	cg15306232	-0.11	-4.6	9.73e-05
rs34708778	cg15306232	-0.11	-4.6	9.73e-05
rs2575337	cg15306232	-0.11	-4.6	9.73e-05
rs440597	cg22620746	-0.1	-4.6	9.74e-05
rs72663394	cg04842157	0.02	4.6	9.74e-05
rs2312077	cg08963213	0.1	4.6	9.74e-05
rs2312078	cg08963213	0.1	4.6	9.74e-05
rs62055933	cg01341218	0.01	4.6	9.74e-05
rs2904613	cg14339970	-0.06	-4.6	9.74e-05
rs730879	cg14339970	-0.06	-4.6	9.74e-05
rs45569233	cg14339970	-0.06	-4.6	9.74e-05
rs13328843	cg14339970	-0.06	-4.6	9.74e-05
rs11214124	cg14339970	-0.06	-4.6	9.74e-05
rs7123686	cg14339970	-0.06	-4.6	9.74e-05
rs4935981	cg14339970	-0.06	-4.6	9.74e-05
rs4937176	cg14339970	-0.06	-4.6	9.74e-05
rs67245191	cg14339970	-0.06	-4.6	9.74e-05
rs4935984	cg14339970	-0.06	-4.6	9.74e-05
rs10891341	cg14339970	-0.06	-4.6	9.74e-05
rs10789863	cg14339970	-0.06	-4.6	9.74e-05
rs1972421	cg14339970	-0.06	-4.6	9.74e-05
rs1896943	cg14339970	-0.06	-4.6	9.74e-05
rs2564860	cg14339970	-0.06	-4.6	9.74e-05
rs4485425	cg07010633	-0.06	-4.6	9.75e-05
rs73352129	cg07010633	-0.06	-4.6	9.75e-05
rs67740167	cg07010633	-0.06	-4.6	9.75e-05
rs78057960	cg07010633	-0.06	-4.6	9.75e-05
rs8076052	cg07010633	-0.06	-4.6	9.75e-05
rs2125345;rs558180280	cg07010633	-0.06	-4.6	9.75e-05
rs818362	cg20351137	-0.14	-4.6	9.76e-05
rs2235375	cg22029157	0.03	4.6	9.76e-05
rs2179254	cg22029157	0.03	4.6	9.76e-05
rs6685182	cg22029157	0.03	4.6	9.76e-05
rs2013162	cg22029157	0.03	4.6	9.76e-05
rs59043219	cg22029157	0.03	4.6	9.76e-05
rs2236907	cg22029157	0.03	4.6	9.76e-05
rs2236908	cg22029157	0.03	4.6	9.76e-05
rs2236909	cg22029157	0.03	4.6	9.76e-05
rs2005982	cg22029157	0.03	4.6	9.76e-05
rs2294408	cg22029157	0.03	4.6	9.76e-05
rs1160411	cg22029157	0.03	4.6	9.76e-05
rs2073486	cg22029157	0.03	4.6	9.76e-05
rs2073487	cg22029157	0.03	4.6	9.76e-05
rs17015250	cg22029157	0.03	4.6	9.76e-05
rs12403599	cg22029157	0.03	4.6	9.76e-05
rs4077164	cg11715102	-0.04	-4.6	9.77e-05
rs9422293	cg11715102	-0.04	-4.6	9.77e-05
rs710879	cg15603964	-0.03	-4.6	9.77e-05
rs12789054	cg08449403	-0.08	-4.6	9.77e-05
rs12797773	cg08449403	-0.08	-4.6	9.77e-05
rs12792543	cg08449403	-0.08	-4.6	9.77e-05
rs34322531	cg08449403	-0.08	-4.6	9.77e-05
rs11006405	cg07899896	0.09	4.6	9.78e-05
rs9664766	cg07899896	0.09	4.6	9.78e-05
rs58021877	cg07899896	0.09	4.6	9.78e-05
rs35715471	cg09462937	0.09	4.6	9.78e-05
rs57311533	cg09462937	0.09	4.6	9.78e-05
rs36053186	cg09462937	0.09	4.6	9.78e-05
rs7829835	cg09462937	0.09	4.6	9.78e-05
rs7838490	cg09462937	0.09	4.6	9.78e-05
rs34246550	cg09462937	0.09	4.6	9.78e-05
rs114604770	cg09462937	0.09	4.6	9.78e-05
rs7833159	cg09462937	0.09	4.6	9.78e-05
rs7837032	cg09462937	0.09	4.6	9.78e-05
rs7818525	cg09462937	0.09	4.6	9.78e-05
rs7820262	cg09462937	0.09	4.6	9.78e-05
rs7819570	cg09462937	0.09	4.6	9.78e-05
rs143277243	cg09462937	0.09	4.6	9.78e-05
rs147560910	cg09462937	0.09	4.6	9.78e-05
rs35612961	cg09462937	0.09	4.6	9.78e-05
rs13268482	cg09462937	0.09	4.6	9.78e-05
rs67865942	cg09462937	0.09	4.6	9.78e-05
rs60622165	cg09462937	0.09	4.6	9.78e-05
rs34587669	cg09462937	0.09	4.6	9.78e-05
rs12979255	cg19051117	0.1	4.6	9.78e-05
rs598692	cg15008743	0.1	4.6	9.78e-05
rs11578325	cg10782019	-0.04	-4.6	9.78e-05
rs871220	cg03607813	0.07	4.6	9.78e-05
rs61645733	cg03607813	0.07	4.6	9.78e-05
rs60865625	cg03607813	0.07	4.6	9.78e-05
rs11112587	cg03607813	0.07	4.6	9.78e-05
rs2630767	cg05873196	0.01	4.59	9.79e-05
rs2731662	cg05873196	0.01	4.59	9.79e-05
rs7722874	cg12557219	-0.06	-4.59	9.79e-05
rs1681506	cg01693478	0.04	4.59	9.8e-05
rs55942930	cg01693478	0.04	4.59	9.8e-05
rs6459130	cg02484732	0.08	4.59	9.81e-05
rs6936386	cg02484732	0.08	4.59	9.81e-05
rs3899394	cg02484732	0.08	4.59	9.81e-05
rs4712116	cg02484732	0.08	4.59	9.81e-05
rs657983	cg17730224	0.06	4.59	9.81e-05
rs1522926	cg22814081	0.08	4.59	9.82e-05
rs2901437	cg22814081	0.08	4.59	9.82e-05
rs1852644	cg22814081	0.08	4.59	9.82e-05
rs1403412	cg22814081	0.08	4.59	9.82e-05
rs6546827	cg22814081	0.08	4.59	9.82e-05
rs6706409	cg22814081	0.08	4.59	9.82e-05
rs78994942	cg12797157	-0.17	-4.59	9.82e-05
rs934770	cg22332049	-0.07	-4.59	9.82e-05
rs10870499	cg01462207	-0.02	-4.59	9.82e-05
rs10747080	cg01462207	-0.02	-4.59	9.82e-05
rs10781635	cg01462207	-0.02	-4.59	9.82e-05
rs10747081	cg01462207	-0.02	-4.59	9.82e-05
rs7313293	cg01462207	-0.02	-4.59	9.82e-05
rs7132253;rs35010372	cg01462207	-0.02	-4.59	9.82e-05
rs4078097	cg02313554	-0.07	-4.59	9.82e-05
rs9261844	cg09289820	-0.06	-4.59	9.83e-05
rs1737058	cg18280909	-0.08	-4.59	9.83e-05
rs4689855	cg27200895	0.06	4.59	9.84e-05
rs4689856	cg27200895	0.06	4.59	9.84e-05
rs757250	cg27200895	0.06	4.59	9.84e-05
rs12668451	cg15318792	-0.07	-4.59	9.84e-05
rs3740686	cg17688768	-0.05	-4.59	9.84e-05
rs11039202	cg17688768	-0.05	-4.59	9.84e-05
rs11039203	cg17688768	-0.05	-4.59	9.84e-05
rs67116452	cg17688768	-0.05	-4.59	9.84e-05
rs524850	cg05332652	-0.08	-4.59	9.84e-05
rs525548	cg05332652	-0.08	-4.59	9.84e-05
rs397694	cg08330435	0.04	4.59	9.84e-05
rs365906	cg08330435	0.04	4.59	9.84e-05
rs358643	cg08330435	0.04	4.59	9.84e-05
rs358641	cg08330435	0.04	4.59	9.84e-05
rs358634	cg08330435	0.04	4.59	9.84e-05
rs1153068	cg08330435	0.04	4.59	9.84e-05
rs165441	cg08330435	0.04	4.59	9.84e-05
rs165477	cg08330435	0.04	4.59	9.84e-05
rs258913	cg08330435	0.04	4.59	9.84e-05
rs149112	cg08330435	0.04	4.59	9.84e-05
rs165471	cg08330435	0.04	4.59	9.84e-05
rs469604	cg08330435	0.04	4.59	9.84e-05
rs469442	cg08330435	0.04	4.59	9.84e-05
rs165443	cg08330435	0.04	4.59	9.84e-05
rs31372	cg08330435	0.04	4.59	9.84e-05
rs31370	cg08330435	0.04	4.59	9.84e-05
rs1153073	cg08330435	0.04	4.59	9.84e-05
rs31384	cg08330435	0.04	4.59	9.84e-05
rs31383	cg08330435	0.04	4.59	9.84e-05
rs258942	cg08330435	0.04	4.59	9.84e-05
rs165483	cg08330435	0.04	4.59	9.84e-05
rs31381	cg08330435	0.04	4.59	9.84e-05
rs31380	cg08330435	0.04	4.59	9.84e-05
rs31373	cg08330435	0.04	4.59	9.84e-05
rs448970	cg08330435	0.04	4.59	9.84e-05
rs165446	cg08330435	0.04	4.59	9.84e-05
rs1153076	cg08330435	0.04	4.59	9.84e-05
rs1207083	cg08330435	0.04	4.59	9.84e-05
rs1206958	cg08330435	0.04	4.59	9.84e-05
rs1206957	cg08330435	0.04	4.59	9.84e-05
rs258928	cg08330435	0.04	4.59	9.84e-05
rs588562	ch.17.727943F	0.03	4.59	9.85e-05
rs6505090	ch.17.727943F	0.03	4.59	9.85e-05
rs6706179	cg22814081	0.07	4.59	9.85e-05
rs6714999	cg22814081	0.07	4.59	9.85e-05
rs6743184	cg22814081	0.07	4.59	9.85e-05
rs4330127	cg22814081	0.07	4.59	9.85e-05
rs10198301	cg22814081	0.07	4.59	9.85e-05
rs7573719	cg22814081	0.07	4.59	9.85e-05
rs6546824	cg22814081	0.07	4.59	9.85e-05
rs4641966	cg22814081	0.07	4.59	9.85e-05
rs6546825	cg22814081	0.07	4.59	9.85e-05
rs11686504	cg22814081	0.07	4.59	9.86e-05
rs6546823	cg22814081	0.07	4.59	9.86e-05
rs17690703	cg01341218	0.01	4.59	9.86e-05
rs4019971	cg16917193	-0.07	-4.59	9.86e-05
rs2508051	cg24838316	0.13	4.59	9.86e-05
rs112754827	cg14181112	0.07	4.59	9.86e-05
rs10781627	cg14181112	0.07	4.59	9.86e-05
rs7135610	cg14181112	0.07	4.59	9.86e-05
rs12370832	cg14181112	0.07	4.59	9.86e-05
rs10870493	cg14181112	0.07	4.59	9.86e-05
rs2980269	cg00036352	-0.11	-4.59	9.86e-05
rs594051	cg08757828	-0.09	-4.59	9.87e-05
rs520654	cg08757828	-0.09	-4.59	9.87e-05
rs603076	cg08757828	-0.09	-4.59	9.87e-05
rs583182	cg11245990	0.04	4.59	9.87e-05
rs11693641	cg10639368	0.08	4.59	9.87e-05
rs75050499	cg23248424	-0.22	-4.59	9.87e-05
rs1451766	cg21158075	0.06	4.59	9.87e-05
rs35650731	cg21158075	0.06	4.59	9.87e-05
rs7293069	cg09692492	0.04	4.59	9.88e-05
rs9352679	cg05283184	0.07	4.59	9.88e-05
rs4243576	cg09841842	0.07	4.59	9.88e-05
rs4901130	cg09841842	0.07	4.59	9.88e-05
rs1950918	cg09841842	0.07	4.59	9.88e-05
rs8019816	cg09841842	0.07	4.59	9.88e-05
rs17661577	cg09841842	0.07	4.59	9.88e-05
rs8023047	cg09841842	0.07	4.59	9.88e-05
rs8008251	cg09841842	0.07	4.59	9.88e-05
rs2141368	cg14153681	0.08	4.59	9.88e-05
rs10992130	cg14153681	0.08	4.59	9.88e-05
rs7850636	cg14153681	0.08	4.59	9.88e-05
rs62564599	cg14153681	0.08	4.59	9.88e-05
rs56088447	cg14153681	0.08	4.59	9.88e-05
rs10992139	cg14153681	0.08	4.59	9.88e-05
rs56308784	cg14153681	0.08	4.59	9.88e-05
rs10992140	cg14153681	0.08	4.59	9.88e-05
rs12552858	cg14153681	0.08	4.59	9.88e-05
rs111999616;rs62565672	cg14153681	0.08	4.59	9.88e-05
rs67944481	cg14153681	0.08	4.59	9.88e-05
rs1881387	cg14153681	0.08	4.59	9.88e-05
rs2297336	cg05496603	-0.09	-4.59	9.88e-05
rs534365	cg03802191	-0.09	-4.59	9.9e-05
rs12664774	cg12256845	-0.07	-4.59	9.9e-05
rs7768115	cg12256845	-0.07	-4.59	9.9e-05
rs9473387	cg12256845	-0.07	-4.59	9.9e-05
rs9463419	cg12256845	-0.07	-4.59	9.9e-05
rs962123	cg12256845	-0.07	-4.59	9.9e-05
rs6921787	cg12256845	-0.07	-4.59	9.9e-05
rs9473389	cg12256845	-0.07	-4.59	9.9e-05
rs2083933	cg12256845	-0.07	-4.59	9.9e-05
rs9473391	cg12256845	-0.07	-4.59	9.9e-05
rs7775150	cg12256845	-0.07	-4.59	9.9e-05
rs6594915	cg12557219	-0.06	-4.59	9.9e-05
rs7968728	cg24838063	0.09	4.59	9.91e-05
rs7979497	cg24838063	0.09	4.59	9.91e-05
rs11608406	cg24838063	0.09	4.59	9.91e-05
rs11608407	cg24838063	0.09	4.59	9.91e-05
rs11060825	cg24838063	0.09	4.59	9.91e-05
rs4759652	cg24838063	0.09	4.59	9.91e-05
rs7310433	cg24838063	0.09	4.59	9.91e-05
rs11060826	cg24838063	0.09	4.59	9.91e-05
rs55726136	cg24838063	0.09	4.59	9.91e-05
rs11609362	cg24838063	0.09	4.59	9.91e-05
rs11614852	cg24838063	0.09	4.59	9.91e-05
rs11608943	cg24838063	0.09	4.59	9.91e-05
rs11060827	cg24838063	0.09	4.59	9.91e-05
rs12310049	cg24838063	0.09	4.59	9.91e-05
rs1390849	cg24838063	0.09	4.59	9.91e-05
rs7485200	cg24838063	0.09	4.59	9.91e-05
rs12297939	cg24838063	0.09	4.59	9.91e-05
rs12320318	cg24838063	0.09	4.59	9.91e-05
rs4759653	cg24838063	0.09	4.59	9.91e-05
rs4759450	cg24838063	0.09	4.59	9.91e-05
rs4759451	cg24838063	0.09	4.59	9.91e-05
rs4759452	cg24838063	0.09	4.59	9.91e-05
rs12314111	cg24838063	0.09	4.59	9.91e-05
rs12300308	cg24838063	0.09	4.59	9.91e-05
rs12831363	cg24838063	0.09	4.59	9.91e-05
rs12829373	cg24838063	0.09	4.59	9.91e-05
rs11060829	cg24838063	0.09	4.59	9.91e-05
rs4759654	cg24838063	0.09	4.59	9.91e-05
rs4759655	cg24838063	0.09	4.59	9.91e-05
rs4759656	cg24838063	0.09	4.59	9.91e-05
rs4759657	cg24838063	0.09	4.59	9.91e-05
rs4759658	cg24838063	0.09	4.59	9.91e-05
rs1811123	cg08742290	0.05	4.59	9.91e-05
rs11119785	cg06162644	0.05	4.59	9.91e-05
rs9838606	cg03847932	-0.09	-4.59	9.91e-05
rs4652134	cg15941399	0.03	4.59	9.92e-05
rs11965452	cg10930308	0.19	4.59	9.92e-05
rs11966447	cg10930308	0.19	4.59	9.92e-05
rs11966449	cg10930308	0.19	4.59	9.92e-05
rs11963840	cg10930308	0.19	4.59	9.92e-05
rs6457137	cg10930308	0.19	4.59	9.92e-05
rs112965058	cg10930308	0.19	4.59	9.92e-05
rs73420484	cg10930308	0.19	4.59	9.92e-05
rs56216735	cg10930308	0.19	4.59	9.92e-05
rs28570682	cg10930308	0.19	4.59	9.92e-05
rs57799064	cg10930308	0.19	4.59	9.92e-05
rs3757328	cg10930308	0.19	4.59	9.92e-05
rs3757333	cg10930308	0.19	4.59	9.92e-05
rs7932863	cg15465743	-0.08	-4.59	9.92e-05
rs6427268	cg11915664	0.07	4.59	9.92e-05
rs826331	cg13339907	-0.04	-4.59	9.92e-05
rs2318110	cg04850017	-0.05	-4.59	9.92e-05
rs11231646	cg04850017	-0.05	-4.59	9.92e-05
rs4143069	cg04286455	-0.06	-4.59	9.93e-05
rs55792355	cg12770425	-0.1	-4.59	9.94e-05
rs6467524	cg27428955	-0.06	-4.59	9.94e-05
rs41263836	cg04418355	0.09	4.59	9.94e-05
rs10898447	cg08370040	0.07	4.59	9.94e-05
rs6442435	cg22334681	-0.15	-4.59	9.94e-05
rs1871854	cg22334681	-0.15	-4.59	9.94e-05
rs11715059	cg22334681	-0.15	-4.59	9.94e-05
rs55735564	cg22334681	-0.15	-4.59	9.94e-05
rs12630973	cg22334681	-0.15	-4.59	9.94e-05
rs12631029	cg22334681	-0.15	-4.59	9.94e-05
rs2271862	cg12389126	-0.03	-4.59	9.94e-05
rs11753228	cg05108359	-0.08	-4.59	9.95e-05
rs6456317	cg05108359	-0.08	-4.59	9.95e-05
rs7763562	cg05108359	-0.08	-4.59	9.95e-05
rs2518356	cg14339970	-0.06	-4.59	9.95e-05
rs6420435	cg24628832	0.07	4.59	9.96e-05
rs7749038	cg12256845	-0.07	-4.59	9.96e-05
rs10765262	cg23743573	0.09	4.59	9.97e-05
rs4638420	cg14456004	-0.08	-4.59	9.97e-05
rs9890432	cg20756026	-0.24	-4.59	9.98e-05
rs5757683	cg02038168	0.02	4.59	9.98e-05
rs5757684	cg02038168	0.02	4.59	9.98e-05
rs1557541	cg02038168	0.02	4.59	9.98e-05
rs6001599	cg02038168	0.02	4.59	9.98e-05
rs6001600	cg02038168	0.02	4.59	9.98e-05
rs909674	cg02038168	0.02	4.59	9.98e-05
rs3959642	cg02038168	0.02	4.59	9.98e-05
rs73205720	cg13752114	-0.19	-4.59	9.98e-05
rs6790101	cg06494592	0.07	4.59	9.99e-05
rs740238	cg18003751	-0.03	-4.59	9.99e-05
rs13273639	cg18003751	-0.03	-4.59	9.99e-05
rs13265013	cg18003751	-0.03	-4.59	9.99e-05
rs7537084	cg03935359	-0.09	-4.59	0.0001
rs7537276	cg03935359	-0.09	-4.59	0.0001
rs505922	cg24072567	0.05	4.59	0.000100039
rs148934250	cg08757828	0.1	4.59	0.000100052
rs13269891	cg06027949	-0.02	-4.59	0.000100057
rs1966849	cg06027949	-0.02	-4.59	0.000100057
rs28489592	cg11766580	-0.07	-4.59	0.000100058
rs7686202	cg11766580	-0.07	-4.59	0.000100058
rs1878325	cg11766580	-0.07	-4.59	0.000100058
rs2385910	cg11766580	-0.07	-4.59	0.000100058
rs1320075	cg11766580	-0.07	-4.59	0.000100058
rs7694650	cg11766580	-0.07	-4.59	0.000100058
rs938604	cg11766580	-0.07	-4.59	0.000100058
rs6848540	cg11766580	-0.07	-4.59	0.000100058
rs4696746	cg11766580	-0.07	-4.59	0.000100058
rs2385909	cg11766580	-0.07	-4.59	0.000100058
rs2385908	cg11766580	-0.07	-4.59	0.000100058
rs34179701	cg11766580	-0.07	-4.59	0.000100058
rs13139805	cg11766580	-0.07	-4.59	0.000100058
rs12641498	cg11766580	-0.07	-4.59	0.000100058
rs57831033	cg11766580	-0.07	-4.59	0.000100058
rs1978309	cg00094051	-0.03	-4.59	0.000100079
rs4744283	cg14396892	-0.05	-4.59	0.00010015
rs12003628	cg14396892	-0.05	-4.59	0.00010015
rs11789922	cg14396892	-0.05	-4.59	0.00010015
rs56092845	cg23188684	0.06	4.59	0.00010015
rs11938711	cg24019078	0.05	4.59	0.000100165
rs4863609	cg24019078	0.05	4.59	0.000100165
rs1169920	cg20351137	-0.15	-4.59	0.00010018
rs35888355	cg12143784	0.07	4.59	0.000100243
rs482461	cg12143784	0.07	4.59	0.000100243
rs60467296	cg17279839	0.09	4.59	0.00010026
rs11264236	cg08477332	-0.22	-4.59	0.000100277
rs474341	cg12143784	0.07	4.59	0.000100287
rs635028	cg12143784	0.07	4.59	0.000100287
rs517258	cg12143784	0.07	4.59	0.000100287
rs7189805	cg26950739	-0.03	-4.59	0.000100343
rs60675447	cg09314196	0.18	4.59	0.000100344
rs56725192	cg09314196	0.18	4.59	0.000100344
rs12977595	cg09314196	0.18	4.59	0.000100344
rs12977364	cg09314196	0.18	4.59	0.000100344
rs12977612	cg09314196	0.18	4.59	0.000100344
rs8034191	cg04214706	-0.04	-4.59	0.000100387
rs34684276	cg04214706	-0.04	-4.59	0.000100387
rs7621308	cg11305249	-0.06	-4.59	0.000100412
rs165475	cg08330435	0.04	4.59	0.000100437
rs12749306	cg24589936	-0.1	-4.59	0.000100479
rs11264349	cg24589936	-0.1	-4.59	0.000100479
rs11264355	cg24589936	-0.1	-4.59	0.000100479
rs3814318	cg24589936	-0.1	-4.59	0.000100479
rs8847	cg24589936	-0.1	-4.59	0.000100479
rs932972	cg24589936	-0.1	-4.59	0.000100479
rs1052177	cg24589936	-0.1	-4.59	0.000100479
rs1052176	cg24589936	-0.1	-4.59	0.000100479
rs8177968	cg24589936	-0.1	-4.59	0.000100479
rs7524950	cg24589936	-0.1	-4.59	0.000100479
rs2523759	cg15708526	-0.09	-4.59	0.000100485
rs72749401	cg26520847	-0.07	-4.59	0.000100489
rs9260960	cg03343571	0.13	4.58	0.000100546
rs4146870	cg25368099	-0.04	-4.58	0.000100546
rs11230334	cg25368099	-0.04	-4.58	0.000100546
rs1493539	cg07355688	0.06	4.58	0.00010056
rs1032441	cg07355688	0.06	4.58	0.00010056
rs6590382	cg07355688	0.06	4.58	0.00010056
rs2323587	cg07355688	0.06	4.58	0.00010056
rs150596065	cg26224354	-0.04	-4.58	0.000100568
rs139553739	cg26224354	-0.04	-4.58	0.000100568
rs34476831	cg20540428	-0.15	-4.58	0.000100578
rs3895874	cg03351301	-0.08	-4.58	0.000100579
rs2714536	cg09768983	-0.14	-4.58	0.0001006
rs9684526	cg09768983	-0.14	-4.58	0.0001006
rs9685829	cg09768983	-0.14	-4.58	0.0001006
rs4857591	cg09654796	-0.09	-4.58	0.0001006
rs2116299	cg09654796	-0.09	-4.58	0.0001006
rs2060087	cg09654796	-0.09	-4.58	0.0001006
rs4711498	cg08126542	0.05	4.58	0.000100604
rs4714072	cg08126542	0.05	4.58	0.000100604
rs633218	cg08822897	0.06	4.58	0.000100628
rs657001	cg08822897	0.06	4.58	0.000100628
rs658762	cg08822897	0.06	4.58	0.000100628
rs581347	cg08822897	0.06	4.58	0.000100628
rs575785	cg08822897	0.06	4.58	0.000100628
rs685272	cg08822897	0.06	4.58	0.000100628
rs1005611	cg01025836	-0.01	-4.58	0.000100642
rs12484694	cg22409069	-0.01	-4.58	0.000100643
rs1810460	cg22409069	-0.01	-4.58	0.000100643
rs4822034	cg22409069	-0.01	-4.58	0.000100643
rs9611606	cg22409069	-0.01	-4.58	0.000100643
rs116959331	cg22409069	-0.01	-4.58	0.000100643
rs4822036	cg22409069	-0.01	-4.58	0.000100643
rs12484228	cg22409069	-0.01	-4.58	0.000100643
rs9607812	cg22409069	-0.01	-4.58	0.000100643
rs9607813	cg22409069	-0.01	-4.58	0.000100643
rs1482859	cg15697575	-0.04	-4.58	0.000100658
rs9818500	cg15697575	-0.04	-4.58	0.000100658
rs72755727	cg15854679	-0.05	-4.58	0.000100674
rs2409008	cg15854679	-0.05	-4.58	0.000100674
rs707188	cg02196730	0.03	4.58	0.000100725
rs1407883	cg16831933	0.1	4.58	0.000100726
rs1407882	cg16831933	0.1	4.58	0.000100726
rs10749777	cg03935359	-0.09	-4.58	0.000100776
rs10209542	cg14161159	-0.18	-4.58	0.000100785
rs1632961	cg18280909	-0.08	-4.58	0.000100837
rs1632953	cg18280909	-0.08	-4.58	0.000100837
rs1736926	cg18280909	-0.08	-4.58	0.000100837
rs1736925	cg18280909	-0.08	-4.58	0.000100837
rs1610600	cg18280909	-0.08	-4.58	0.000100837
rs2248693	cg18280909	-0.08	-4.58	0.000100837
rs1736914	cg18280909	-0.08	-4.58	0.000100837
rs1736910	cg18280909	-0.08	-4.58	0.000100837
rs932338	cg18280909	-0.08	-4.58	0.000100837
rs1610603	cg18280909	-0.08	-4.58	0.000100837
rs1610604	cg18280909	-0.08	-4.58	0.000100837
rs909732	cg18280909	-0.08	-4.58	0.000100837
rs1610613	cg18280909	-0.08	-4.58	0.000100837
rs1737084	cg18280909	-0.08	-4.58	0.000100837
rs733841	cg18280909	-0.08	-4.58	0.000100837
rs2735050	cg18280909	-0.08	-4.58	0.000100837
rs1633076	cg18280909	-0.08	-4.58	0.000100837
rs1737081	cg18280909	-0.08	-4.58	0.000100837
rs1633070	cg18280909	-0.08	-4.58	0.000100837
rs1633069	cg18280909	-0.08	-4.58	0.000100837
rs1737079	cg18280909	-0.08	-4.58	0.000100837
rs1626636	cg18280909	-0.08	-4.58	0.000100837
rs1633064	cg18280909	-0.08	-4.58	0.000100837
rs1633062	cg18280909	-0.08	-4.58	0.000100837
rs1633061	cg18280909	-0.08	-4.58	0.000100837
rs1737074	cg18280909	-0.08	-4.58	0.000100837
rs1610627	cg18280909	-0.08	-4.58	0.000100837
rs113795410	cg18280909	-0.08	-4.58	0.000100837
rs1737073	cg18280909	-0.08	-4.58	0.000100837
rs1610727	cg18280909	-0.08	-4.58	0.000100837
rs1633055	cg18280909	-0.08	-4.58	0.000100837
rs1610728	cg18280909	-0.08	-4.58	0.000100837
rs1610631;rs386698432	cg18280909	-0.08	-4.58	0.000100837
rs1633052	cg18280909	-0.08	-4.58	0.000100837
rs1633051	cg18280909	-0.08	-4.58	0.000100837
rs1633049	cg18280909	-0.08	-4.58	0.000100837
rs1633048	cg18280909	-0.08	-4.58	0.000100837
rs1737068	cg18280909	-0.08	-4.58	0.000100837
rs1737066	cg18280909	-0.08	-4.58	0.000100837
rs1737064;rs201195550	cg18280909	-0.08	-4.58	0.000100837
rs1633046	cg18280909	-0.08	-4.58	0.000100837
rs1625636	cg18280909	-0.08	-4.58	0.000100837
rs68172713	cg21994712	0.07	4.58	0.000100867
rs4809140	cg21994712	0.07	4.58	0.000100867
rs4809141	cg21994712	0.07	4.58	0.000100867
rs55778393	cg21994712	0.07	4.58	0.000100867
rs35998933	cg21994712	0.07	4.58	0.000100867
rs35465051	cg21994712	0.07	4.58	0.000100867
rs3817397	cg21994712	0.07	4.58	0.000100867
rs8111313	cg21994712	0.07	4.58	0.000100867
rs1703872	cg02524346	-0.12	-4.58	0.00010093
rs1703963	cg02524346	-0.12	-4.58	0.00010093
rs387642	cg16118803	0.07	4.58	0.000100932
rs387640	cg16118803	0.07	4.58	0.000100932
rs3129062	cg16118803	0.07	4.58	0.000100932
rs67691767	cg01313513	0.06	4.58	0.000100946
rs6758847	cg10687131	0.09	4.58	0.00010098
rs2641959	cg06182923	-0.05	-4.58	0.00010105
rs6017653	cg23252815	-0.06	-4.58	0.000101056
rs533287	cg26013944	0.11	4.58	0.000101071
rs11977584	cg12143784	0.07	4.58	0.000101118
rs537150	cg12143784	0.07	4.58	0.000101118
rs658606	cg12143784	0.07	4.58	0.000101118
rs71562986	cg12143784	0.07	4.58	0.000101118
rs2672007	cg12143784	0.07	4.58	0.000101118
rs608809	cg12143784	0.07	4.58	0.000101118
rs549970	cg12143784	0.07	4.58	0.000101118
rs666389	cg12143784	0.07	4.58	0.000101118
rs11772443	cg12143784	0.07	4.58	0.000101118
rs589139	cg12143784	0.07	4.58	0.000101118
rs589171	cg12143784	0.07	4.58	0.000101118
rs590455	cg12143784	0.07	4.58	0.000101118
rs532409	cg12143784	0.07	4.58	0.000101118
rs1539231	cg23027329	-0.08	-4.58	0.000101131
rs947469	cg23027329	-0.08	-4.58	0.000101131
rs2096134	cg23027329	-0.08	-4.58	0.000101131
rs61311809	cg23027329	-0.08	-4.58	0.000101131
rs4881345	cg23027329	-0.08	-4.58	0.000101131
rs2524005	cg15671450	0.06	4.58	0.000101148
rs8043690	cg15306232	-0.11	-4.58	0.000101203
rs8043844	cg15306232	-0.11	-4.58	0.000101203
rs7725463	cg12557219	-0.05	-4.58	0.000101237
rs10068784	cg12557219	-0.05	-4.58	0.000101237
rs6877705	cg12557219	-0.05	-4.58	0.000101237
rs6896619	cg12557219	-0.05	-4.58	0.000101237
rs4412142	cg12557219	-0.05	-4.58	0.000101237
rs7724537	cg12557219	-0.05	-4.58	0.000101237
rs71581219	cg12557219	-0.05	-4.58	0.000101237
rs3848322	cg01723420	-0.08	-4.58	0.000101248
rs2044809	cg14011933	0.05	4.58	0.000101269
rs10235539	cg11420883	0.03	4.58	0.000101293
rs7385697	cg11420883	0.03	4.58	0.000101293
rs6970381	cg11420883	0.03	4.58	0.000101293
rs6950905	cg11420883	0.03	4.58	0.000101293
rs8082389	cg11440486	0.07	4.58	0.000101341
rs8066198	cg11440486	0.07	4.58	0.000101341
rs2318373	cg06221449	-0.04	-4.58	0.000101356
rs1348103	cg11539674	0.05	4.58	0.000101359
rs2281845	cg17810781	0.07	4.58	0.000101398
rs6413915	cg17810781	0.07	4.58	0.000101398
rs62456481	cg12143784	-0.08	-4.58	0.000101401
rs12333999	cg12143784	-0.08	-4.58	0.000101401
rs4552788	cg12143784	-0.08	-4.58	0.000101401
rs11770483	cg12143784	-0.08	-4.58	0.000101401
rs140721023	cg12143784	-0.08	-4.58	0.000101401
rs62455993	cg12143784	-0.08	-4.58	0.000101401
rs62456003	cg12143784	-0.08	-4.58	0.000101401
rs6966366	cg12143784	-0.08	-4.58	0.000101401
rs10235105	cg12143784	-0.08	-4.58	0.000101401
rs9690449	cg12143784	-0.08	-4.58	0.000101401
rs11767881	cg12143784	-0.08	-4.58	0.000101401
rs10250956	cg12143784	-0.08	-4.58	0.000101401
rs10229648	cg12143784	-0.08	-4.58	0.000101401
rs5013087	cg15708526	-0.09	-4.58	0.000101452
rs5013094	cg15708526	-0.09	-4.58	0.000101452
rs9258621	cg15708526	-0.09	-4.58	0.000101452
rs3128910	cg15708526	-0.09	-4.58	0.000101452
rs3094733	cg16885113	-0.17	-4.58	0.000101464
rs9258105	cg16885113	-0.17	-4.58	0.000101464
rs506791	cg24005645	-0.06	-4.58	0.000101492
rs786859	cg04928577	-0.09	-4.58	0.000101498
rs1325639	cg21838488	0.1	4.58	0.000101537
rs11619893	cg21838488	0.1	4.58	0.000101537
rs9601103	cg21838488	0.1	4.58	0.000101537
rs188591	cg01355957	0.01	4.58	0.000101585
rs304497	cg01355957	0.01	4.58	0.000101585
rs304500	cg01355957	0.01	4.58	0.000101585
rs303218	cg01355957	0.01	4.58	0.000101585
rs28627855	cg22113540	0.11	4.58	0.000101622
rs12443703	cg22113540	0.11	4.58	0.000101622
rs74008914	cg22113540	0.11	4.58	0.000101622
rs34478079	cg22113540	0.11	4.58	0.000101622
rs57068908	cg18402987	0.15	4.58	0.000101666
rs2340584	cg13393036	-0.06	-4.58	0.000101726
rs13262110	cg13393036	-0.06	-4.58	0.000101726
rs7845219	cg13393036	-0.06	-4.58	0.000101726
rs2279282	cg08948841	0.05	4.58	0.000101746
rs3132568	cg22110654	0.09	4.58	0.000101754
rs2523760	cg23681866	0.17	4.58	0.000101792
rs593061	cg09928980	-0.06	-4.58	0.000101795
rs34492688	cg21288861	-0.01	-4.58	0.000101834
rs35439279	cg21288861	-0.01	-4.58	0.000101834
rs72823473	cg21288861	-0.01	-4.58	0.000101834
rs72823474	cg21288861	-0.01	-4.58	0.000101834
rs67080286	cg21288861	-0.01	-4.58	0.000101834
rs55677902	cg21288861	-0.01	-4.58	0.000101834
rs4144743	cg21288861	-0.01	-4.58	0.000101834
rs4144744	cg21288861	-0.01	-4.58	0.000101834
rs4144745	cg21288861	-0.01	-4.58	0.000101834
rs4144746	cg21288861	-0.01	-4.58	0.000101834
rs10438781	cg21288861	-0.01	-4.58	0.000101834
rs10438782	cg21288861	-0.01	-4.58	0.000101834
rs7211563	cg21288861	-0.01	-4.58	0.000101834
rs7222617	cg21288861	-0.01	-4.58	0.000101834
rs7218773	cg21288861	-0.01	-4.58	0.000101834
rs7223003	cg21288861	-0.01	-4.58	0.000101834
rs6504788	cg21288861	-0.01	-4.58	0.000101834
rs6504789	cg21288861	-0.01	-4.58	0.000101834
rs6504790	cg21288861	-0.01	-4.58	0.000101834
rs386797421;rs61312893	cg21288861	-0.01	-4.58	0.000101834
rs67615769	cg21288861	-0.01	-4.58	0.000101834
rs66738981	cg21288861	-0.01	-4.58	0.000101834
rs67923812	cg21288861	-0.01	-4.58	0.000101834
rs7218524	cg21288861	-0.01	-4.58	0.000101834
rs7223766	cg21288861	-0.01	-4.58	0.000101834
rs7224990	cg21288861	-0.01	-4.58	0.000101834
rs7225134	cg21288861	-0.01	-4.58	0.000101834
rs35704663	cg21288861	-0.01	-4.58	0.000101834
rs12937929	cg21288861	-0.01	-4.58	0.000101834
rs67544603	cg21288861	-0.01	-4.58	0.000101834
rs35125273	cg21288861	-0.01	-4.58	0.000101834
rs2037150	cg21288861	-0.01	-4.58	0.000101834
rs2317385	cg21288861	-0.01	-4.58	0.000101834
rs2317384	cg21288861	-0.01	-4.58	0.000101834
rs3809861	cg21288861	-0.01	-4.58	0.000101834
rs3809862	cg21288861	-0.01	-4.58	0.000101834
rs7208170	cg21288861	-0.01	-4.58	0.000101834
rs55827077	cg21288861	-0.01	-4.58	0.000101834
rs11871407	cg21288861	-0.01	-4.58	0.000101834
rs11871447	cg21288861	-0.01	-4.58	0.000101834
rs1009312	cg21288861	-0.01	-4.58	0.000101834
rs2015049	cg21288861	-0.01	-4.58	0.000101834
rs9735437	cg22827986	0.06	4.58	0.000101857
rs4980423	cg22827986	0.06	4.58	0.000101857
rs2134554	cg22827986	0.06	4.58	0.000101857
rs1354293	cg22827986	0.06	4.58	0.000101857
rs1503176	cg22827986	0.06	4.58	0.000101857
rs4752922	cg22827986	0.06	4.58	0.000101857
rs11039620	cg22827986	0.06	4.58	0.000101857
rs713325	cg22827986	0.06	4.58	0.000101857
rs7952009	cg22827986	0.06	4.58	0.000101857
rs6485821	cg22827986	0.06	4.58	0.000101857
rs10769339	cg22827986	0.06	4.58	0.000101857
rs7942804	cg22827986	0.06	4.58	0.000101857
rs4980421	cg22827986	0.06	4.58	0.000101857
rs10838863	cg22827986	0.06	4.58	0.000101857
rs7124112	cg22827986	0.06	4.58	0.000101857
rs11039648	cg22827986	0.06	4.58	0.000101857
rs11039649	cg22827986	0.06	4.58	0.000101857
rs10769343	cg22827986	0.06	4.58	0.000101857
rs4929788	cg02313554	-0.06	-4.58	0.000101912
rs7919832	cg02313554	-0.06	-4.58	0.000101912
rs9422256	cg02313554	-0.06	-4.58	0.000101912
rs9422255	cg02313554	-0.06	-4.58	0.000101912
rs9422254	cg02313554	-0.06	-4.58	0.000101912
rs17659759	cg00944388	0.04	4.58	0.000101915
rs10870478	cg04759104	0.06	4.58	0.000101985
rs28724250	cg14255617	-0.09	-4.58	0.000101986
rs74261850	cg18082583	0.11	4.58	0.000102023
rs9902690	cg09812376	-0.07	-4.58	0.000102039
rs35103294	cg12407791	-0.05	-4.58	0.00010204
rs17154077	cg23024343	-0.09	-4.58	0.000102108
rs62482543	cg23024343	-0.09	-4.58	0.000102108
rs1544336	cg23024343	-0.09	-4.58	0.000102108
rs73555982	cg14734470	-0.1	-4.58	0.00010217
rs10146425	cg19868364	-0.07	-4.58	0.000102203
rs4306437	cg19868364	-0.07	-4.58	0.000102203
rs4488388	cg19868364	-0.07	-4.58	0.000102203
rs10438245	cg19868364	-0.07	-4.58	0.000102203
rs4363790	cg19868364	-0.07	-4.58	0.000102203
rs4444263	cg19868364	-0.07	-4.58	0.000102203
rs11622071	cg19868364	-0.07	-4.58	0.000102203
rs7153888	cg19868364	-0.07	-4.58	0.000102203
rs7154399	cg19868364	-0.07	-4.58	0.000102203
rs12897020	cg19868364	-0.07	-4.58	0.000102203
rs11616174	cg24838063	0.09	4.58	0.000102216
rs10258738	cg06518099	0.04	4.58	0.000102295
rs6485214	cg20291244	0.13	4.58	0.000102304
rs55716441	cg20291244	0.13	4.58	0.000102304
rs55723023	cg20291244	0.13	4.58	0.000102304
rs2034801	cg20291244	0.13	4.58	0.000102304
rs7946710	cg20291244	0.13	4.58	0.000102304
rs7951162	cg20291244	0.13	4.58	0.000102304
rs200111844;rs34714570	cg20291244	0.13	4.58	0.000102304
rs897364	cg20291244	0.13	4.58	0.000102304
rs7924556	cg20291244	0.13	4.58	0.000102304
rs72854875	cg20291244	0.13	4.58	0.000102304
rs1542379	cg20291244	0.13	4.58	0.000102304
rs116275725	cg20291244	0.13	4.58	0.000102304
rs72854898	cg20291244	0.13	4.58	0.000102304
rs4910426	cg20291244	0.13	4.58	0.000102304
rs11605746	cg20291244	0.13	4.58	0.000102304
rs240687	cg08822897	0.06	4.58	0.000102425
rs10093312	cg16022133	-0.08	-4.58	0.000102442
rs10949984	cg12143784	0.07	4.58	0.000102491
rs6444731	cg23159337	-0.08	-4.58	0.000102503
rs11650019	cg21556178	-0.07	-4.58	0.000102518
rs1757180	cg25019722	0.07	4.58	0.000102535
rs1757175	cg25019722	0.07	4.58	0.000102535
rs1757174	cg25019722	0.07	4.58	0.000102535
rs2776875	cg25019722	0.07	4.58	0.000102535
rs1757173	cg25019722	0.07	4.58	0.000102535
rs1757171	cg25019722	0.07	4.58	0.000102535
rs1757169	cg25019722	0.07	4.58	0.000102535
rs2776877	cg25019722	0.07	4.58	0.000102535
rs2797801	cg25019722	0.07	4.58	0.000102535
rs2776878	cg25019722	0.07	4.58	0.000102535
rs2797803	cg25019722	0.07	4.58	0.000102535
rs60634072	cg10517650	-0.1	-4.58	0.0001026
rs7628945	cg10517650	-0.1	-4.58	0.0001026
rs7631335	cg10517650	-0.1	-4.58	0.0001026
rs13092925	cg10517650	-0.1	-4.58	0.0001026
rs72946748	cg10517650	-0.1	-4.58	0.0001026
rs4396864	cg10517650	-0.1	-4.58	0.0001026
rs1463643	cg10517650	-0.1	-4.58	0.0001026
rs9874747	cg10517650	-0.1	-4.58	0.0001026
rs11537650	cg10517650	-0.1	-4.58	0.0001026
rs13082603	cg10517650	-0.1	-4.58	0.0001026
rs9877649	cg10517650	-0.1	-4.58	0.0001026
rs2087130	cg10517650	-0.1	-4.58	0.0001026
rs7618226	cg10517650	-0.1	-4.58	0.0001026
rs2838862	cg06618935	-0.05	-4.58	0.000102671
rs5760098	cg24238852	0.09	4.58	0.000102685
rs5760102	cg24238852	0.09	4.58	0.000102685
rs1482857	cg15697575	-0.04	-4.58	0.000102711
rs13082176	cg15697575	-0.04	-4.58	0.000102711
rs2220051	cg15697575	-0.04	-4.58	0.000102711
rs56991251	cg07398106	-0.11	-4.58	0.000102766
rs4757669	cg07398106	-0.11	-4.58	0.000102766
rs16935482	cg07398106	-0.11	-4.58	0.000102766
rs11024691	cg07398106	-0.11	-4.58	0.000102766
rs56138729	cg07398106	-0.11	-4.58	0.000102766
rs16935488	cg07398106	-0.11	-4.58	0.000102766
rs10832939	cg07398106	-0.11	-4.58	0.000102766
rs2292176	cg07398106	-0.11	-4.58	0.000102766
rs11603992	cg07398106	-0.11	-4.58	0.000102766
rs11606375	cg07398106	-0.11	-4.58	0.000102766
rs11600246	cg07398106	-0.11	-4.58	0.000102766
rs6486431	cg07398106	-0.11	-4.58	0.000102766
rs4390325	cg07398106	-0.11	-4.58	0.000102766
rs2088183	cg07398106	-0.11	-4.58	0.000102766
rs10205772	cg01919567	0.03	4.58	0.000102824
rs2031249	cg14632490	-0.04	-4.58	0.000102839
rs2008174	cg02038168	0.02	4.58	0.000102888
rs9435818	cg03985415	-0.06	-4.58	0.000102907
rs9435819	cg03985415	-0.06	-4.58	0.000102907
rs12568871	cg03985415	-0.06	-4.58	0.000102907
rs9435820	cg03985415	-0.06	-4.58	0.000102907
rs11581396	cg03985415	-0.06	-4.58	0.000102907
rs10082363	cg23272287	0.09	4.58	0.000102949
rs3758565	cg23272287	0.09	4.58	0.000102949
rs2393532	cg23272287	0.09	4.58	0.000102949
rs11261021	cg25172338	-0.09	-4.58	0.000102976
rs9261224	cg00947782	0.12	4.58	0.000103014
rs9261227	cg00947782	0.12	4.58	0.000103014
rs6905501	cg00947782	0.12	4.58	0.000103014
rs6457139	cg00947782	0.12	4.58	0.000103014
rs6457140	cg00947782	0.12	4.58	0.000103014
rs6457141	cg00947782	0.12	4.58	0.000103014
rs6917603	cg00947782	0.12	4.58	0.000103014
rs9261243	cg00947782	0.12	4.58	0.000103014
rs9261251	cg00947782	0.12	4.58	0.000103014
rs9261252	cg00947782	0.12	4.58	0.000103014
rs9261254	cg00947782	0.12	4.58	0.000103014
rs9261255	cg00947782	0.12	4.58	0.000103014
rs9261256	cg00947782	0.12	4.58	0.000103014
rs7761314	cg00947782	0.12	4.58	0.000103014
rs9261258	cg00947782	0.12	4.58	0.000103014
rs9261261	cg00947782	0.12	4.58	0.000103014
rs9261262	cg00947782	0.12	4.58	0.000103014
rs6911724	cg00947782	0.12	4.58	0.000103014
rs6911634	cg00947782	0.12	4.58	0.000103014
rs3757327	cg00947782	0.12	4.58	0.000103014
rs3757329	cg00947782	0.12	4.58	0.000103014
rs3757330	cg00947782	0.12	4.58	0.000103014
rs369533164;rs3757331	cg00947782	0.12	4.58	0.000103014
rs7769930	cg00947782	0.12	4.58	0.000103014
rs7770092	cg00947782	0.12	4.58	0.000103014
rs372190606;rs7770557	cg00947782	0.12	4.58	0.000103014
rs9261272	cg00947782	0.12	4.58	0.000103014
rs9261274	cg00947782	0.12	4.58	0.000103014
rs9261275;rs373769449;rs138940267	cg00947782	0.12	4.58	0.000103014
rs9261277	cg00947782	0.12	4.58	0.000103014
rs9261278	cg00947782	0.12	4.58	0.000103014
rs9261282	cg00947782	0.12	4.58	0.000103014
rs10204746	cg20351137	-0.14	-4.58	0.000103024
rs4469844	cg01098936	-0.07	-4.58	0.000103056
rs7928515	cg01098936	-0.07	-4.58	0.000103056
rs11029877	cg01098936	-0.07	-4.58	0.000103056
rs16916780	cg01098936	-0.07	-4.58	0.000103056
rs7949450	cg01098936	-0.07	-4.58	0.000103056
rs189923221	cg11173447	-0.1	-4.58	0.000103103
rs74996881	cg26003334	-0.09	-4.58	0.000103119
rs11018924	cg22332266	0.06	4.58	0.00010315
rs11018925	cg22332266	0.06	4.58	0.00010315
rs3758758	cg22332266	0.06	4.58	0.00010315
rs12704868	cg11240687	-0.05	-4.58	0.000103161
rs12619258	cg22814081	0.09	4.57	0.000103222
rs7599453	cg22814081	0.09	4.57	0.000103222
rs67627529;rs113977748	cg22814081	0.09	4.57	0.000103222
rs763597672;rs6722108	cg22814081	0.09	4.57	0.000103222
rs501769	cg04928577	0.06	4.57	0.000103255
rs511569	cg04928577	0.06	4.57	0.000103255
rs11520137	cg04928577	0.06	4.57	0.000103255
rs484897	cg04928577	0.06	4.57	0.000103255
rs2911259	cg17289913	0.05	4.57	0.000103344
rs2911253	cg17289913	0.05	4.57	0.000103344
rs12532741	cg12143784	0.07	4.57	0.000103464
rs7782679	cg12143784	0.07	4.57	0.000103464
rs11894044	cg04400841	-0.03	-4.57	0.000103486
rs6744246	cg04400841	-0.03	-4.57	0.000103486
rs12032808	cg06442199	-0.05	-4.57	0.000103585
rs3129076	cg15411272	0.16	4.57	0.000103643
rs9258065	cg15411272	0.16	4.57	0.000103643
rs1864399	cg02780029	0.06	4.57	0.000103662
rs2742233	cg02780029	0.06	4.57	0.000103662
rs11123833	cg00732658	0.07	4.57	0.000103745
rs13408862	cg00732658	0.07	4.57	0.000103745
rs10865040	cg00732658	0.07	4.57	0.000103745
rs7593928	cg00732658	0.07	4.57	0.000103745
rs10195487	cg00732658	0.07	4.57	0.000103745
rs10183360	cg00732658	0.07	4.57	0.000103745
rs6542954	cg00732658	0.07	4.57	0.000103745
rs6542956	cg00732658	0.07	4.57	0.000103745
rs6542957	cg00732658	0.07	4.57	0.000103745
rs12469099	cg00732658	0.07	4.57	0.000103745
rs6542958	cg00732658	0.07	4.57	0.000103745
rs6542961	cg00732658	0.07	4.57	0.000103745
rs1985130	cg13070676	-0.07	-4.57	0.000103764
rs1535470	cg13070676	-0.07	-4.57	0.000103764
rs1535544	cg13070676	-0.07	-4.57	0.000103764
rs72699855	cg13225565	-0.1	-4.57	0.000103811
rs112560164	cg13225565	-0.1	-4.57	0.000103811
rs72699866	cg13225565	-0.1	-4.57	0.000103811
rs17573447	cg04226788	-0.03	-4.57	0.000103854
rs1775154	cg11965913	0.18	4.57	0.00010386
rs2154593	cg24238852	0.09	4.57	0.000103877
rs5760108	cg24238852	0.09	4.57	0.000103877
rs5751770	cg24238852	0.09	4.57	0.000103877
rs10778503	cg15890332	0.04	4.57	0.000103922
rs10861650	cg15890332	0.04	4.57	0.000103922
rs4964483	cg15890332	0.04	4.57	0.000103922
rs7959062	cg15890332	0.04	4.57	0.000103922
rs754184	cg15890332	0.04	4.57	0.000103922
rs7944733	cg23743573	0.09	4.57	0.000103936
rs11679332	cg14902204	-0.07	-4.57	0.000103964
rs10814260	cg21212076	0.07	4.57	0.000103999
rs2517864	cg15411272	0.16	4.57	0.00010404
rs2247720	cg15411272	0.16	4.57	0.00010404
rs9258646	cg15411272	0.16	4.57	0.00010404
rs9258647	cg15411272	0.16	4.57	0.00010404
rs1611705	cg15411272	0.16	4.57	0.00010404
rs3116811	cg16118803	0.06	4.57	0.000104107
rs3131890	cg16118803	0.06	4.57	0.000104107
rs9843728	cg08048268	-0.09	-4.57	0.000104148
rs3765069	cg22196260	-0.03	-4.57	0.000104164
rs11667821	cg22196260	-0.03	-4.57	0.000104164
rs339392	cg12768975	0.15	4.57	0.000104176
rs2149083	cg08742290	0.05	4.57	0.000104209
rs2149084	cg08742290	0.05	4.57	0.000104209
rs2769346	cg08742290	0.05	4.57	0.000104209
rs2149085	cg08742290	0.05	4.57	0.000104209
rs2769347	cg08742290	0.05	4.57	0.000104209
rs2757044	cg08742290	0.05	4.57	0.000104209
rs2769348	cg08742290	0.05	4.57	0.000104209
rs2149090	cg08742290	0.05	4.57	0.000104209
rs2149091	cg08742290	0.05	4.57	0.000104209
rs2149092	cg08742290	0.05	4.57	0.000104209
rs1819333	cg08742290	0.05	4.57	0.000104209
rs2013815	cg08742290	0.05	4.57	0.000104209
rs2769349	cg08742290	0.05	4.57	0.000104209
rs4710147	cg08742290	0.05	4.57	0.000104209
rs2757046	cg08742290	0.05	4.57	0.000104209
rs2757047	cg08742290	0.05	4.57	0.000104209
rs1187530	cg08742290	0.05	4.57	0.000104209
rs2757050	cg08742290	0.05	4.57	0.000104209
rs1590257	cg08742290	0.05	4.57	0.000104209
rs2769351	cg08742290	0.05	4.57	0.000104209
rs6939196	cg08742290	0.05	4.57	0.000104209
rs2769354	cg08742290	0.05	4.57	0.000104209
rs2757052	cg08742290	0.05	4.57	0.000104209
rs1211447	cg08742290	0.05	4.57	0.000104209
rs1187532	cg08742290	0.05	4.57	0.000104209
rs434093	cg08742290	0.05	4.57	0.000104209
rs448060	cg08742290	0.05	4.57	0.000104209
rs365189	cg08742290	0.05	4.57	0.000104209
rs376551	cg08742290	0.05	4.57	0.000104209
rs386548	cg08742290	0.05	4.57	0.000104209
rs402749	cg08742290	0.05	4.57	0.000104209
rs385863	cg08742290	0.05	4.57	0.000104209
rs397713	cg08742290	0.05	4.57	0.000104209
rs453184	cg08742290	0.05	4.57	0.000104209
rs436707	cg08742290	0.05	4.57	0.000104209
rs442298	cg08742290	0.05	4.57	0.000104209
rs377753	cg08742290	0.05	4.57	0.000104209
rs430477	cg08742290	0.05	4.57	0.000104209
rs443570	cg08742290	0.05	4.57	0.000104209
rs376574	cg08742290	0.05	4.57	0.000104209
rs439237	cg08742290	0.05	4.57	0.000104209
rs9457247	cg08742290	0.05	4.57	0.000104209
rs9459827	cg08742290	0.05	4.57	0.000104209
rs1794699	cg08742290	0.05	4.57	0.000104209
rs1743439	cg08742290	0.05	4.57	0.000104209
rs13192426	cg08742290	0.05	4.57	0.000104209
rs13192687	cg08742290	0.05	4.57	0.000104209
rs9717548	cg08742290	0.05	4.57	0.000104209
rs5020533	cg08742290	0.05	4.57	0.000104209
rs1620933	cg08742290	0.05	4.57	0.000104209
rs405553	cg08742290	0.05	4.57	0.000104209
rs415987	cg08742290	0.05	4.57	0.000104209
rs1794697	cg08742290	0.05	4.57	0.000104209
rs34560498;rs386708543	cg08742290	0.05	4.57	0.000104209
rs414437	cg08742290	0.05	4.57	0.000104209
rs421214	cg08742290	0.05	4.57	0.000104209
rs422094	cg08742290	0.05	4.57	0.000104209
rs393558	cg08742290	0.05	4.57	0.000104209
rs394522	cg08742290	0.05	4.57	0.000104209
rs436625	cg08742290	0.05	4.57	0.000104209
rs393727	cg08742290	0.05	4.57	0.000104209
rs408040	cg08742290	0.05	4.57	0.000104209
rs408918	cg08742290	0.05	4.57	0.000104209
rs413232	cg08742290	0.05	4.57	0.000104209
rs86755	cg08742290	0.05	4.57	0.000104209
rs382009	cg08742290	0.05	4.57	0.000104209
rs428805	cg08742290	0.05	4.57	0.000104209
rs2345571	cg08742290	0.05	4.57	0.000104209
rs2345573	cg08742290	0.05	4.57	0.000104209
rs4997107	cg08742290	0.05	4.57	0.000104209
rs366938	cg08742290	0.05	4.57	0.000104209
rs1811121	cg08742290	0.05	4.57	0.000104209
rs385460	cg08742290	0.05	4.57	0.000104209
rs385113	cg08742290	0.05	4.57	0.000104209
rs932644	cg08742290	0.05	4.57	0.000104209
rs10946198	cg08742290	0.05	4.57	0.000104209
rs10946199	cg08742290	0.05	4.57	0.000104209
rs1743440	cg08742290	0.05	4.57	0.000104209
rs1743441	cg08742290	0.05	4.57	0.000104209
rs1794694	cg08742290	0.05	4.57	0.000104209
rs430293	cg08742290	0.05	4.57	0.000104209
rs430097	cg08742290	0.05	4.57	0.000104209
rs409356	cg08742290	0.05	4.57	0.000104209
rs447042	cg08742290	0.05	4.57	0.000104209
rs402191	cg08742290	0.05	4.57	0.000104209
rs1794693	cg08742290	0.05	4.57	0.000104209
rs401261	cg08742290	0.05	4.57	0.000104209
rs401260	cg08742290	0.05	4.57	0.000104209
rs422694	cg08742290	0.05	4.57	0.000104209
rs422780	cg08742290	0.05	4.57	0.000104209
rs400176	cg08742290	0.05	4.57	0.000104209
rs422562	cg08742290	0.05	4.57	0.000104209
rs416131	cg08742290	0.05	4.57	0.000104209
rs415890	cg08742290	0.05	4.57	0.000104209
rs415842	cg08742290	0.05	4.57	0.000104209
rs389956	cg08742290	0.05	4.57	0.000104209
rs389946	cg08742290	0.05	4.57	0.000104209
rs407515	cg08742290	0.05	4.57	0.000104209
rs406095	cg08742290	0.05	4.57	0.000104209
rs4710160	cg08742290	0.05	4.57	0.000104209
rs4710161	cg08742290	0.05	4.57	0.000104209
rs388406	cg08742290	0.05	4.57	0.000104209
rs387733	cg08742290	0.05	4.57	0.000104209
rs430145	cg08742290	0.05	4.57	0.000104209
rs425039	cg08742290	0.05	4.57	0.000104209
rs376097	cg08742290	0.05	4.57	0.000104209
rs424185	cg08742290	0.05	4.57	0.000104209
rs400837	cg08742290	0.05	4.57	0.000104209
rs55827206	cg12143784	0.07	4.57	0.00010423
rs12535088	cg12143784	0.07	4.57	0.00010423
rs13227243	cg12143784	0.07	4.57	0.00010423
rs13227507	cg12143784	0.07	4.57	0.00010423
rs3899200	cg12143784	0.07	4.57	0.00010423
rs66671129	cg12143784	0.07	4.57	0.00010423
rs181908062	cg12143784	0.07	4.57	0.00010423
rs9769692	cg12143784	0.07	4.57	0.00010423
rs1736913	cg18280909	-0.07	-4.57	0.000104327
rs11758516	cg00947782	0.21	4.57	0.000104339
rs2243521	cg23403192	-0.1	-4.57	0.000104371
rs186768	cg23958373	-0.12	-4.57	0.000104431
rs336416	cg23958373	-0.12	-4.57	0.000104431
rs17408442	cg19044579	-0.13	-4.57	0.000104451
rs16931723	cg26858704	0.05	4.57	0.00010446
rs36035339	cg26858704	0.05	4.57	0.00010446
rs7958711	cg26858704	0.05	4.57	0.00010446
rs16931724	cg26858704	0.05	4.57	0.00010446
rs12402054	cg27469660	-0.12	-4.57	0.000104463
rs6426989	cg27469660	-0.12	-4.57	0.000104463
rs6427005	cg27469660	-0.12	-4.57	0.000104463
rs17146216	cg19395706	0.06	4.57	0.000104471
rs72927012	cg19395706	0.06	4.57	0.000104471
rs10792445	cg19395706	0.06	4.57	0.000104471
rs71526467	cg19395706	0.06	4.57	0.000104471
rs55908793	cg19395706	0.06	4.57	0.000104471
rs3740814	cg14960550	0.08	4.57	0.000104525
rs10791270	cg01895504	0.11	4.57	0.000104546
rs885928	cg13266242	0.06	4.57	0.0001046
rs910396	cg23252815	-0.07	-4.57	0.000104775
rs7280692	cg12080266	-0.19	-4.57	0.000104783
rs364283	cg08742290	0.05	4.57	0.000104839
rs429083	cg08742290	0.05	4.57	0.000104839
rs57684920	cg02380750	-0.05	-4.57	0.000104875
rs1060491	cg02380750	-0.05	-4.57	0.000104875
rs4575288	cg01895504	0.11	4.57	0.000104899
rs9536217	cg00495681	0.01	4.57	0.000105004
rs28753869	cg07719684	0.08	4.57	0.000105013
rs903921	cg16902087	0.04	4.57	0.00010515
rs6431142	cg14902204	-0.07	-4.57	0.000105265
rs6712186	cg14902204	-0.07	-4.57	0.000105265
rs9581727	cg01903420	0.09	4.57	0.000105283
rs9581728	cg01903420	0.09	4.57	0.000105283
rs9581729	cg01903420	0.09	4.57	0.000105283
rs7358221	cg11715102	-0.04	-4.57	0.000105461
rs7911032	cg11715102	-0.04	-4.57	0.000105461
rs9422285	cg11715102	-0.04	-4.57	0.000105461
rs11240515	cg07440867	-0.17	-4.57	0.000105502
rs11240517	cg07440867	-0.17	-4.57	0.000105502
rs4951241	cg07440867	-0.17	-4.57	0.000105502
rs242559	cg04226788	-0.03	-4.57	0.000105503
rs4789270	cg09812376	-0.07	-4.57	0.000105535
rs11271405;rs769192689;rs8072808;rs71161276	cg09812376	-0.07	-4.57	0.000105535
rs8072620	cg09812376	-0.07	-4.57	0.000105535
rs9911636	cg09812376	-0.07	-4.57	0.000105535
rs11077809	cg09812376	-0.07	-4.57	0.000105535
rs11077810	cg09812376	-0.07	-4.57	0.000105535
rs9900514	cg09812376	-0.07	-4.57	0.000105535
rs4789273	cg09812376	-0.07	-4.57	0.000105535
rs4789274	cg09812376	-0.07	-4.57	0.000105535
rs2279053	cg09812376	-0.07	-4.57	0.000105535
rs6501878	cg09812376	-0.07	-4.57	0.000105535
rs6501879	cg09812376	-0.07	-4.57	0.000105535
rs3803737	cg09812376	-0.07	-4.57	0.000105535
rs6501880	cg09812376	-0.07	-4.57	0.000105535
rs6501881	cg09812376	-0.07	-4.57	0.000105535
rs6501882	cg09812376	-0.07	-4.57	0.000105535
rs6501883	cg09812376	-0.07	-4.57	0.000105535
rs7225131	cg09812376	-0.07	-4.57	0.000105535
rs7226069	cg09812376	-0.07	-4.57	0.000105535
rs8072944	cg09812376	-0.07	-4.57	0.000105535
rs9912618	cg09812376	-0.07	-4.57	0.000105535
rs9471986	cg16682276	0.05	4.57	0.000105654
rs9471987	cg16682276	0.05	4.57	0.000105654
rs9471988	cg16682276	0.05	4.57	0.000105654
rs7017965	cg18003751	-0.03	-4.57	0.000105658
rs7018084	cg18003751	-0.03	-4.57	0.000105658
rs57540835	cg01972924	0.1	4.57	0.000105678
rs78952134	cg18032502	0.05	4.57	0.000105729
rs402164	cg07899896	0.07	4.57	0.000105732
rs284598	cg07899896	0.07	4.57	0.000105732
rs2403290	cg21560722	-0.17	-4.57	0.00010575
rs10257426	cg20603222	-0.04	-4.57	0.000105754
rs16901964	cg02798614	0.07	4.57	0.000105825
rs4845566	cg11915664	-0.07	-4.57	0.000105848
rs28735117	cg24579218	-0.05	-4.57	0.00010585
rs7172055	cg24579218	-0.05	-4.57	0.00010585
rs2844805	cg15671450	0.05	4.57	0.000105866
rs13248664	cg16112795	0.04	4.57	0.000105878
rs9689723	cg00933542	0.08	4.56	0.000106034
rs9767123	cg00933542	0.08	4.56	0.000106034
rs62439836	cg00933542	0.08	4.56	0.000106034
rs4869812	cg00933542	0.08	4.56	0.000106034
rs4870267	cg00933542	0.08	4.56	0.000106034
rs4380763	cg00933542	0.08	4.56	0.000106034
rs4354168	cg00933542	0.08	4.56	0.000106034
rs4455682	cg00933542	0.08	4.56	0.000106034
rs10872643	cg00933542	0.08	4.56	0.000106034
rs1934534	cg00933542	0.08	4.56	0.000106034
rs4870529	cg00933542	0.08	4.56	0.000106034
rs9767309	cg00933542	0.08	4.56	0.000106034
rs11781174	cg04823952	-0.02	-4.56	0.00010605
rs79621173	cg04823952	-0.02	-4.56	0.00010605
rs12547559	cg04823952	-0.02	-4.56	0.00010605
rs11783132	cg04823952	-0.02	-4.56	0.00010605
rs7827290	cg04823952	-0.02	-4.56	0.00010605
rs2425112	cg27632911	0.02	4.56	0.000106053
rs6119646	cg27632911	0.02	4.56	0.000106053
rs2425115	cg27632911	0.02	4.56	0.000106053
rs9900152	cg25804541	0.04	4.56	0.000106083
rs386799938;rs4789753	cg25804541	0.04	4.56	0.000106083
rs7163633	cg12495798	-0.11	-4.56	0.000106147
rs823152	cg07167872	0.15	4.56	0.000106179
rs4440516	cg17240725	0.09	4.56	0.000106182
rs886242	cg00667525	-0.05	-4.56	0.000106239
rs13403407	cg10687131	0.08	4.56	0.000106356
rs574015	cg08687025	0.06	4.56	0.000106374
rs556639	cg08687025	0.06	4.56	0.000106374
rs487130	cg08687025	0.06	4.56	0.000106374
rs494588	cg08687025	0.06	4.56	0.000106374
rs12129991	cg07424927	0.06	4.56	0.000106429
rs12634565	cg22334681	-0.16	-4.56	0.000106441
rs1724409	cg00916973	-0.05	-4.56	0.00010648
rs10132916	cg14667980	0.04	4.56	0.0001065
rs11852001	cg10417934	0.04	4.56	0.000106521
rs11622867	cg10417934	0.04	4.56	0.000106521
rs11622833	cg10417934	0.04	4.56	0.000106521
rs4902855	cg10417934	0.04	4.56	0.000106521
rs11626707	cg10417934	0.04	4.56	0.000106521
rs7069734	cg11715102	-0.04	-4.56	0.000106553
rs7915383	cg11715102	-0.04	-4.56	0.000106553
rs7394262	cg11715102	-0.04	-4.56	0.000106553
rs35004449	cg11645453	0.1	4.56	0.000106562
rs72886035;rs761172544	cg01757068	0.09	4.56	0.000106583
rs6504150	cg04416045	-0.08	-4.56	0.000106584
rs112000879	cg26003334	0.06	4.56	0.000106626
rs11772963	cg26003334	0.06	4.56	0.000106626
rs11766125	cg26003334	0.06	4.56	0.000106626
rs10447810	cg26003334	0.06	4.56	0.000106626
rs12532750	cg26003334	0.06	4.56	0.000106626
rs12538004	cg26003334	0.06	4.56	0.000106626
rs12540832	cg26003334	0.06	4.56	0.000106626
rs3924886;rs34547547	cg26003334	0.06	4.56	0.000106626
rs752637092;rs770577755;rs201560197;rs5819855;rs72848977;rs534257895	ch.17.727943F	0.03	4.56	0.000106655
rs62054437	cg01341218	0.01	4.56	0.00010667
rs9905488	cg09812376	-0.07	-4.56	0.000106676
rs9893530	cg09812376	-0.07	-4.56	0.000106676
rs2279052	cg09812376	-0.07	-4.56	0.000106676
rs8074821	cg09812376	-0.07	-4.56	0.000106676
rs61867617	cg17429870	0.07	4.56	0.000106684
rs61867618	cg17429870	0.07	4.56	0.000106684
rs61867619	cg17429870	0.07	4.56	0.000106684
rs61867620	cg17429870	0.07	4.56	0.000106684
rs4341570	cg17429870	0.07	4.56	0.000106684
rs2334648	cg17429870	0.07	4.56	0.000106684
rs111286120	cg17429870	0.07	4.56	0.000106684
rs61867621	cg17429870	0.07	4.56	0.000106684
rs72843211	cg17429870	0.07	4.56	0.000106684
rs9258077	cg03449857	-0.19	-4.56	0.00010672
rs74749130	cg06047990	0.02	4.56	0.000106733
rs112897657	cg06047990	0.02	4.56	0.000106733
rs6784831	cg06047990	0.02	4.56	0.000106733
rs7825485	cg23051267	-0.08	-4.56	0.000106764
rs62517613	cg23051267	-0.08	-4.56	0.000106764
rs62517614	cg23051267	-0.08	-4.56	0.000106764
rs13282203	cg23051267	-0.08	-4.56	0.000106764
rs12547242	cg23051267	-0.08	-4.56	0.000106764
rs28669842	cg23051267	-0.08	-4.56	0.000106764
rs3908632	cg09667753	0.05	4.56	0.000106776
rs12402054	cg17776284	-0.1	-4.56	0.000106777
rs6426989	cg17776284	-0.1	-4.56	0.000106777
rs6427005	cg17776284	-0.1	-4.56	0.000106777
rs12898743	cg09116975	0.09	4.56	0.000106808
rs7165825	cg09116975	0.09	4.56	0.000106808
rs7167918	cg09116975	0.09	4.56	0.000106808
rs8030302	cg09116975	0.09	4.56	0.000106808
rs34760852	cg09116975	0.09	4.56	0.000106808
rs62004794	cg09116975	0.09	4.56	0.000106808
rs2716883	cg11261447	-0.12	-4.56	0.000106814
rs11078577	cg11261447	-0.12	-4.56	0.000106814
rs2203296	cg11261447	-0.12	-4.56	0.000106814
rs1513837	cg11261447	-0.12	-4.56	0.000106814
rs2716872	cg11261447	-0.12	-4.56	0.000106814
rs2716871	cg11261447	-0.12	-4.56	0.000106814
rs3885907	cg10138430	-0.05	-4.56	0.00010683
rs380397	cg23252815	-0.06	-4.56	0.000106836
rs1611352	cg18280909	-0.08	-4.56	0.00010699
rs1632959	cg18280909	-0.08	-4.56	0.00010699
rs1632447	cg18280909	-0.08	-4.56	0.00010699
rs1632956	cg18280909	-0.08	-4.56	0.00010699
rs1736924	cg18280909	-0.08	-4.56	0.00010699
rs1059174	cg18280909	-0.08	-4.56	0.00010699
rs1736921	cg18280909	-0.08	-4.56	0.00010699
rs1736916	cg18280909	-0.08	-4.56	0.00010699
rs1610605	cg18280909	-0.08	-4.56	0.00010699
rs909727	cg18280909	-0.08	-4.56	0.00010699
rs909726	cg18280909	-0.08	-4.56	0.00010699
rs1610737	cg18280909	-0.08	-4.56	0.00010699
rs1610738	cg18280909	-0.08	-4.56	0.00010699
rs909725	cg18280909	-0.08	-4.56	0.00010699
rs909724	cg18280909	-0.08	-4.56	0.00010699
rs909723	cg18280909	-0.08	-4.56	0.00010699
rs1610623	cg18280909	-0.08	-4.56	0.00010699
rs1610626	cg18280909	-0.08	-4.56	0.00010699
rs1611294	cg18280909	-0.08	-4.56	0.00010699
rs1611297	cg18280909	-0.08	-4.56	0.00010699
rs9258254	cg18280909	-0.08	-4.56	0.00010699
rs6933762	cg18280909	-0.08	-4.56	0.00010699
rs1633074	cg18280909	-0.08	-4.56	0.00010699
rs1474610	cg18280909	-0.08	-4.56	0.00010699
rs3131858	cg18280909	-0.08	-4.56	0.00010699
rs1633060	cg18280909	-0.08	-4.56	0.00010699
rs1737075	cg18280909	-0.08	-4.56	0.00010699
rs1633058	cg18280909	-0.08	-4.56	0.00010699
rs1633057	cg18280909	-0.08	-4.56	0.00010699
rs1633056	cg18280909	-0.08	-4.56	0.00010699
rs1611278	cg18280909	-0.08	-4.56	0.00010699
rs1611279	cg18280909	-0.08	-4.56	0.00010699
rs1610630	cg18280909	-0.08	-4.56	0.00010699
rs1737067	cg18280909	-0.08	-4.56	0.00010699
rs1737065	cg18280909	-0.08	-4.56	0.00010699
rs9419570	cg04492858	-0.04	-4.56	0.000106992
rs2127223	cg05368731	0.06	4.56	0.000107106
rs35788301	cg05368731	0.06	4.56	0.000107106
rs2343820	cg05368731	0.06	4.56	0.000107106
rs35612701	cg05368731	0.06	4.56	0.000107106
rs2523933	cg26121931	0.1	4.56	0.000107149
rs17224485	cg05724200	0.02	4.56	0.000107164
rs72926260	cg05724200	0.02	4.56	0.000107164
rs5760097	cg24238852	0.09	4.56	0.000107203
rs4822451	cg24238852	0.09	4.56	0.000107203
rs5760099	cg24238852	0.09	4.56	0.000107203
rs6060563	cg21427119	-0.03	-4.56	0.000107223
rs61615185;rs782322743	cg25066665	-0.1	-4.56	0.000107267
rs4970946	cg25066665	-0.1	-4.56	0.000107267
rs12729719	cg25066665	-0.1	-4.56	0.000107267
rs12116970	cg25066665	-0.1	-4.56	0.000107267
rs6032570	cg23252815	-0.06	-4.56	0.000107294
rs191805	cg23252815	-0.06	-4.56	0.000107294
rs59782893	cg23252815	-0.06	-4.56	0.000107294
rs4810476	cg23252815	-0.06	-4.56	0.000107294
rs2075963	cg23252815	-0.06	-4.56	0.000107294
rs6429757	cg18379824	-0.09	-4.56	0.000107327
rs6687585	cg18379824	-0.09	-4.56	0.000107327
rs10157011	cg18379824	-0.09	-4.56	0.000107327
rs2044599	cg23245007	0.07	4.56	0.000107337
rs4927704	cg23245007	0.07	4.56	0.000107337
rs4927848	cg23245007	0.07	4.56	0.000107337
rs2523970	cg15411272	0.14	4.56	0.000107342
rs1463255	cg06027949	-0.02	-4.56	0.000107394
rs4739831	cg06027949	-0.02	-4.56	0.000107394
rs7462039	cg06027949	-0.02	-4.56	0.000107394
rs59018213	cg06027949	-0.02	-4.56	0.000107394
rs11786401	cg06027949	-0.02	-4.56	0.000107394
rs7814896	cg06027949	-0.02	-4.56	0.000107394
rs1901483	cg06027949	-0.02	-4.56	0.000107394
rs6992897	cg06027949	-0.02	-4.56	0.000107394
rs13265769	cg06027949	-0.02	-4.56	0.000107394
rs4739834	cg06027949	-0.02	-4.56	0.000107394
rs765755	cg06027949	-0.02	-4.56	0.000107394
rs7009289	cg06027949	-0.02	-4.56	0.000107394
rs13270414	cg06027949	-0.02	-4.56	0.000107394
rs11779650	cg06027949	-0.02	-4.56	0.000107394
rs12542978	cg06027949	-0.02	-4.56	0.000107394
rs7839220	cg06027949	-0.02	-4.56	0.000107394
rs1597756	cg06027949	-0.02	-4.56	0.000107394
rs4739632	cg06027949	-0.02	-4.56	0.000107394
rs10958057	cg06027949	-0.02	-4.56	0.000107394
rs13258623	cg06027949	-0.02	-4.56	0.000107394
rs9971765	cg15890332	0.04	4.56	0.000107433
rs10778504	cg15890332	0.04	4.56	0.000107433
rs12638228	cg02332537	0.04	4.56	0.000107449
rs6762703	cg02332537	0.04	4.56	0.000107449
rs11706090	cg02332537	0.04	4.56	0.000107449
rs1402151	cg02332537	0.04	4.56	0.000107449
rs12496623	cg02332537	0.04	4.56	0.000107449
rs811496	cg09294573	0.09	4.56	0.000107484
rs3903935	cg20388185	-0.02	-4.56	0.000107493
rs3903936	cg20388185	-0.02	-4.56	0.000107493
rs2146579	cg20388185	-0.02	-4.56	0.000107493
rs2146580	cg20388185	-0.02	-4.56	0.000107493
rs1117380	cg20388185	-0.02	-4.56	0.000107493
rs984111	cg20388185	-0.02	-4.56	0.000107493
rs2458422	cg15084585	0.09	4.56	0.00010751
rs3039743	cg15084585	0.09	4.56	0.00010751
rs2458419	cg15084585	0.09	4.56	0.00010751
rs987059	cg23272287	0.09	4.56	0.000107619
rs7224795	cg09592244	-0.07	-4.56	0.000107656
rs12204642	cg04218584	-0.13	-4.56	0.000107758
rs10807142	cg04218584	-0.13	-4.56	0.000107758
rs67308910	cg11742103	0.04	4.56	0.000107773
rs11231138	cg13298116	0.08	4.56	0.000107778
rs2088651	cg00114966	-0.07	-4.56	0.000107878
rs34025151	cg04495270	0.04	4.56	0.000107901
rs1810461	cg22409069	-0.01	-4.56	0.000107917
rs73178626	cg22409069	-0.01	-4.56	0.000107917
rs4822033	cg22409069	-0.01	-4.56	0.000107917
rs56319767	cg22409069	-0.01	-4.56	0.000107917
rs73178632	cg22409069	-0.01	-4.56	0.000107917
rs4822035	cg22409069	-0.01	-4.56	0.000107917
rs12483786	cg22409069	-0.01	-4.56	0.000107917
rs4822037	cg22409069	-0.01	-4.56	0.000107917
rs3176205	cg24365117	0.04	4.56	0.00010794
rs4824070	cg20744362	-0.1	-4.56	0.000107969
rs4669437	cg14700679	0.05	4.56	0.000108018
rs12472594	cg14700679	0.05	4.56	0.000108018
rs2938670	cg04214706	-0.03	-4.56	0.000108083
rs2656052	cg04214706	-0.03	-4.56	0.000108083
rs2568494	cg04214706	-0.03	-4.56	0.000108083
rs2656065	cg04214706	-0.03	-4.56	0.000108083
rs2126573	cg18564989	0.03	4.56	0.000108105
rs4418563	cg18564989	0.03	4.56	0.000108105
rs1272078	cg04928577	0.06	4.56	0.000108107
rs1733691	cg04928577	0.06	4.56	0.000108107
rs2201664	cg10379176	-0.02	-4.56	0.000108108
rs1390817	cg10379176	-0.02	-4.56	0.000108108
rs28570146	cg10379176	-0.02	-4.56	0.000108108
rs13017511	cg26754761	-0.06	-4.56	0.000108164
rs3740809	cg14960550	0.08	4.56	0.00010822
rs9380058	cg12963246	0.04	4.56	0.000108223
rs9426891	cg19335413	0.05	4.56	0.000108235
rs6597318	cg02090877	0.08	4.56	0.000108406
rs118041754	cg12143784	0.07	4.56	0.000108419
rs2419417	cg12143784	0.07	4.56	0.000108419
rs7799516	cg12143784	0.07	4.56	0.000108419
rs11769148	cg12143784	0.07	4.56	0.000108419
rs13223327	cg12143784	0.07	4.56	0.000108419
rs34739196	cg12143784	0.07	4.56	0.000108419
rs13221806	cg12143784	0.07	4.56	0.000108419
rs28496606	cg12143784	0.07	4.56	0.000108419
rs13227242	cg12143784	0.07	4.56	0.000108419
rs12536289	cg12143784	0.07	4.56	0.000108419
rs7808743	cg12143784	0.07	4.56	0.000108419
rs7796291	cg12143784	0.07	4.56	0.000108419
rs113034585	cg12143784	0.07	4.56	0.000108419
rs78138873	cg12143784	0.07	4.56	0.000108419
rs7778919	cg12143784	0.07	4.56	0.000108419
rs17782771	cg12143784	0.07	4.56	0.000108419
rs17710097	cg12143784	0.07	4.56	0.000108419
rs9972954	cg07283582	-0.05	-4.56	0.00010848
rs9972944	cg07283582	-0.05	-4.56	0.00010848
rs9972947	cg07283582	-0.05	-4.56	0.00010848
rs9972956	cg07283582	-0.05	-4.56	0.00010848
rs9972885	cg07283582	-0.05	-4.56	0.00010848
rs9972883	cg07283582	-0.05	-4.56	0.00010848
rs9972881	cg07283582	-0.05	-4.56	0.00010848
rs12938557	cg07283582	-0.05	-4.56	0.00010848
rs35639392	cg07283582	-0.05	-4.56	0.00010848
rs10512503	cg07283582	-0.05	-4.56	0.00010848
rs10512504	cg07283582	-0.05	-4.56	0.00010848
rs12939558	cg07283582	-0.05	-4.56	0.00010848
rs59009755	cg07283582	-0.05	-4.56	0.00010848
rs11865908	cg07129803	-0.04	-4.56	0.000108492
rs4845677	cg16680214	-0.1	-4.56	0.000108578
rs2335407	cg16680214	-0.1	-4.56	0.000108578
rs170825	cg02828104	-0.04	-4.56	0.00010858
rs232732	cg02828104	-0.04	-4.56	0.00010858
rs1750824	cg04794593	0.05	4.56	0.000108683
rs7769115	cg00933542	0.07	4.56	0.000108698
rs7744105	cg00933542	0.07	4.56	0.000108698
rs7743823	cg00933542	0.07	4.56	0.000108698
rs11736886	cg16518176	-0.03	-4.56	0.000108753
rs7981043	cg03651054	-0.11	-4.56	0.000108772
rs11648663	cg17289913	0.05	4.55	0.000108847
rs28644774	cg17289913	0.05	4.55	0.000108847
rs747485	cg17289913	0.05	4.55	0.000108847
rs2965932	cg17289913	0.05	4.55	0.000108847
rs2965934	cg17289913	0.05	4.55	0.000108847
rs2965937	cg17289913	0.05	4.55	0.000108847
rs2930219	cg17289913	0.05	4.55	0.000108847
rs2965939	cg17289913	0.05	4.55	0.000108847
rs8067076	cg12407791	-0.05	-4.55	0.000108862
rs12450571	cg15255086	0.07	4.55	0.000109042
rs141210345	cg13011109	0.08	4.55	0.000109113
rs3795310	cg14004768	-0.05	-4.55	0.000109173
rs7339081	cg01819759	0.16	4.55	0.000109179
rs7332194	cg01819759	0.16	4.55	0.000109179
rs6427183	cg07898899	0.06	4.55	0.000109218
rs6910517	cg10930308	0.14	4.55	0.000109231
rs12656029	cg25588787	0.07	4.55	0.000109276
rs1051593	cg25368099	-0.04	-4.55	0.000109282
rs1051594	cg25368099	-0.04	-4.55	0.000109282
rs11230337	cg25368099	-0.04	-4.55	0.000109282
rs55924472	cg25368099	-0.04	-4.55	0.000109282
rs4939366	cg25368099	-0.04	-4.55	0.000109282
rs4939368	cg25368099	-0.04	-4.55	0.000109282
rs55820209	cg25368099	-0.04	-4.55	0.000109282
rs4939370	cg25368099	-0.04	-4.55	0.000109282
rs11230342	cg25368099	-0.04	-4.55	0.000109282
rs7951049	cg25368099	-0.04	-4.55	0.000109282
rs2098053	cg17279839	0.08	4.55	0.000109314
rs34489187	cg17279839	0.08	4.55	0.000109314
rs78471763	cg00555438	0.06	4.55	0.000109325
rs55933155	cg00555438	0.06	4.55	0.000109325
rs28561081	cg20812796	0.08	4.55	0.000109344
rs28565512	cg20812796	0.08	4.55	0.000109344
rs4280802	cg20812796	0.08	4.55	0.000109344
rs7395567;rs66991713;rs386749671	cg17429870	0.08	4.55	0.000109356
rs10062378	cg06838283	0.06	4.55	0.000109376
rs11123900	cg21322862	-0.09	-4.55	0.000109485
rs11623990	cg24470403	-0.05	-4.55	0.000109504
rs2309861	cg00732658	0.07	4.55	0.000109515
rs7608774	cg00732658	0.07	4.55	0.000109515
rs4368352	cg00732658	0.07	4.55	0.000109515
rs17024368	cg00732658	0.07	4.55	0.000109515
rs653435	cg05332652	-0.07	-4.55	0.000109553
rs3785117	cg03549163	-0.03	-4.55	0.000109561
rs1826364	cg03549163	-0.03	-4.55	0.000109561
rs3812831	cg06611532	-0.05	-4.55	0.000109638
rs3094734	cg11747594	-0.11	-4.55	0.000109734
rs3116804	cg11747594	-0.11	-4.55	0.000109734
rs3129072	cg11747594	-0.11	-4.55	0.000109734
rs9258107	cg11747594	-0.11	-4.55	0.000109734
rs9258108	cg11747594	-0.11	-4.55	0.000109734
rs3131872	cg11747594	-0.11	-4.55	0.000109734
rs2321687	cg02005162	-0.06	-4.55	0.000109829
rs1407883	cg25303761	0.11	4.55	0.000109905
rs1407882	cg25303761	0.11	4.55	0.000109905
rs8860	cg23252815	-0.07	-4.55	0.000109912
rs10246354	cg26224354	-0.04	-4.55	0.000109928
rs2688227	cg23799515	-0.05	-4.55	0.000109935
rs2631734	cg23799515	-0.05	-4.55	0.000109935
rs2631731	cg23799515	-0.05	-4.55	0.000109935
rs2688242	cg23799515	-0.05	-4.55	0.000109935
rs2688243	cg23799515	-0.05	-4.55	0.000109935
rs2386227	cg23799515	-0.05	-4.55	0.000109935
rs2688247	cg23799515	-0.05	-4.55	0.000109935
rs2688219	cg23799515	-0.05	-4.55	0.000109935
rs940136	cg23799515	-0.05	-4.55	0.000109935
rs2631754	cg23799515	-0.05	-4.55	0.000109935
rs2688235	cg23799515	-0.05	-4.55	0.000109935
rs940134	cg23799515	-0.05	-4.55	0.000109935
rs871768	cg23799515	-0.05	-4.55	0.000109935
rs4696828	cg23799515	-0.05	-4.55	0.000109935
rs2631740	cg23799515	-0.05	-4.55	0.000109935
rs2450475	cg23799515	-0.05	-4.55	0.000109935
rs2631743	cg23799515	-0.05	-4.55	0.000109935
rs2631744	cg23799515	-0.05	-4.55	0.000109935
rs2631745	cg23799515	-0.05	-4.55	0.000109935
rs2688233	cg23799515	-0.05	-4.55	0.000109935
rs10853754	cg09142001	0.03	4.55	0.000110286
rs987066	cg09142001	0.03	4.55	0.000110286
rs11878239	cg09142001	0.03	4.55	0.000110286
rs10899102	cg17440869	-0.06	-4.55	0.000110315
rs11018350	cg20101324	-0.08	-4.55	0.000110334
rs11018353	cg20101324	-0.08	-4.55	0.000110334
rs11018360	cg20101324	-0.08	-4.55	0.000110334
rs11018361	cg20101324	-0.08	-4.55	0.000110334
rs12570686	cg20101324	-0.08	-4.55	0.000110334
rs12776310	cg20101324	-0.08	-4.55	0.000110334
rs7073696	cg20101324	-0.08	-4.55	0.000110334
rs11018368	cg20101324	-0.08	-4.55	0.000110334
rs11018369	cg20101324	-0.08	-4.55	0.000110334
rs1034015	cg20101324	-0.08	-4.55	0.000110334
rs1034016	cg20101324	-0.08	-4.55	0.000110334
rs12357845	cg20101324	-0.08	-4.55	0.000110334
rs11018372	cg20101324	-0.08	-4.55	0.000110334
rs11018373	cg20101324	-0.08	-4.55	0.000110334
rs12358500	cg20101324	-0.08	-4.55	0.000110334
rs832403	cg24531977	0.03	4.55	0.000110369
rs11867569	cg14550519	0.06	4.55	0.000110454
rs12774701	cg07962783	-0.09	-4.55	0.00011046
rs2497641	cg07962783	-0.09	-4.55	0.00011046
rs2474334	cg07962783	-0.09	-4.55	0.00011046
rs7128854	cg14728969	-0.04	-4.55	0.000110522
rs17193886	cg00947782	0.21	4.55	0.000110543
rs12663534	cg00947782	0.21	4.55	0.000110543
rs17041546	cg03607813	0.07	4.55	0.000110567
rs11112589	cg03607813	0.07	4.55	0.000110567
rs11112590	cg03607813	0.07	4.55	0.000110567
rs11112591	cg03607813	0.07	4.55	0.000110567
rs11112592	cg03607813	0.07	4.55	0.000110567
rs73184081	cg03607813	0.07	4.55	0.000110567
rs73184082	cg03607813	0.07	4.55	0.000110567
rs17037317	cg03607813	0.07	4.55	0.000110567
rs58066965	cg03607813	0.07	4.55	0.000110567
rs73184083	cg03607813	0.07	4.55	0.000110567
rs73184084	cg03607813	0.07	4.55	0.000110567
rs1737024	cg26121931	0.13	4.55	0.000110576
rs6710659	cg22814081	0.08	4.55	0.00011066
rs6747145	cg22814081	0.08	4.55	0.00011066
rs6748040	cg22814081	0.08	4.55	0.00011066
rs12465867	cg22814081	0.08	4.55	0.00011066
rs35885918	cg22814081	0.08	4.55	0.00011066
rs73968915	cg16776097	0.06	4.55	0.000110698
rs17808559	cg16776097	0.06	4.55	0.000110698
rs3826942	cg02639931	0.12	4.55	0.000110714
rs7790370	cg20607287	0.09	4.55	0.000110749
rs4301352	cg20607287	0.09	4.55	0.000110749
rs4554369	cg20607287	0.09	4.55	0.000110749
rs34130399	cg20607287	0.09	4.55	0.000110749
rs1046379	cg11915664	-0.07	-4.55	0.000110756
rs9427347	cg11915664	-0.07	-4.55	0.000110756
rs7552015	cg18564989	0.03	4.55	0.000110955
rs2450749	cg11975813	-0.05	-4.55	0.000110958
rs1984354	cg02614438	0.08	4.55	0.000110982
rs2784740	cg14004768	0.06	4.55	0.000111055
rs7069734	cg02313554	-0.07	-4.55	0.000111055
rs7915383	cg02313554	-0.07	-4.55	0.000111055
rs7394262	cg02313554	-0.07	-4.55	0.000111055
rs11112588	cg03607813	0.07	4.55	0.000111074
rs12316204	cg03607813	0.07	4.55	0.000111074
rs10507192	cg03607813	0.07	4.55	0.000111074
rs55646142	cg03607813	0.07	4.55	0.000111074
rs66754070	cg03607813	0.07	4.55	0.000111074
rs17037308	cg03607813	0.07	4.55	0.000111074
rs73184077	cg03607813	0.07	4.55	0.000111074
rs73184078	cg03607813	0.07	4.55	0.000111074
rs68053161	cg03607813	0.07	4.55	0.000111074
rs17037312	cg03607813	0.07	4.55	0.000111074
rs7969390	cg03607813	0.07	4.55	0.000111074
rs7969416	cg03607813	0.07	4.55	0.000111074
rs7969421	cg03607813	0.07	4.55	0.000111074
rs7956435	cg03607813	0.07	4.55	0.000111074
rs7969556	cg03607813	0.07	4.55	0.000111074
rs59504344	cg03607813	0.07	4.55	0.000111074
rs12296355	cg03607813	0.07	4.55	0.000111074
rs7299470	cg03607813	0.07	4.55	0.000111074
rs28568877	cg08212070	0.03	4.55	0.000111144
rs1611723	cg23681866	0.14	4.55	0.000111206
rs9396992	cg00418799	0.09	4.55	0.000111223
rs2980260	cg26466789	0.05	4.55	0.000111246
rs2450745	cg26466789	0.05	4.55	0.000111246
rs11622989	cg05354479	-0.05	-4.55	0.000111287
rs8014356	cg05354479	-0.05	-4.55	0.000111287
rs8014624	cg05354479	-0.05	-4.55	0.000111287
rs13025184	cg08017756	-0.05	-4.55	0.00011129
rs3784713	cg24579218	0.04	4.55	0.000111347
rs28502784	cg11766580	-0.08	-4.55	0.000111352
rs4744287	cg13679303	0.06	4.55	0.00011144
rs3957506	cg13679303	0.06	4.55	0.00011144
rs3996254	cg13679303	0.06	4.55	0.00011144
rs4744291	cg13679303	0.06	4.55	0.00011144
rs4344139	cg13679303	0.06	4.55	0.00011144
rs7870672	cg13679303	0.06	4.55	0.00011144
rs10761287	cg13679303	0.06	4.55	0.00011144
rs4744294	cg13679303	0.06	4.55	0.00011144
rs10122041	cg13679303	0.06	4.55	0.00011144
rs12123534	cg17568606	0.07	4.55	0.000111477
rs56273589	cg04226788	-0.03	-4.55	0.000111539
rs62063171	cg04226788	-0.03	-4.55	0.000111539
rs62063172	cg04226788	-0.03	-4.55	0.000111539
rs76380490	cg04226788	-0.03	-4.55	0.000111539
rs113120855	cg04226788	-0.03	-4.55	0.000111539
rs7426806	cg25301627	0.07	4.55	0.000111553
rs9852936	cg25301627	0.07	4.55	0.000111553
rs2561666	cg21159260	-0.07	-4.55	0.000111641
rs2434696	cg21159260	-0.07	-4.55	0.000111641
rs17424664	cg02005162	-0.06	-4.55	0.000111648
rs2688223	cg23799515	-0.05	-4.55	0.000111714
rs2631736	cg23799515	-0.05	-4.55	0.000111714
rs1880023	cg23799515	-0.05	-4.55	0.000111714
rs142278833	cg23799515	-0.05	-4.55	0.000111714
rs2631756	cg23799515	-0.05	-4.55	0.000111714
rs11146964	cg04759104	0.06	4.54	0.000111737
rs1632957	cg15411272	0.14	4.54	0.000111773
rs902110	cg06027949	-0.02	-4.54	0.000111775
rs7004177	cg06027949	-0.02	-4.54	0.000111775
rs7008528	cg06027949	-0.02	-4.54	0.000111775
rs11776932	cg06027949	-0.02	-4.54	0.000111775
rs6987463	cg06027949	-0.02	-4.54	0.000111775
rs6987544	cg06027949	-0.02	-4.54	0.000111775
rs7841431	cg06027949	-0.02	-4.54	0.000111775
rs13250611	cg06027949	-0.02	-4.54	0.000111775
rs2600600	cg06027949	-0.02	-4.54	0.000111775
rs2600601	cg06027949	-0.02	-4.54	0.000111775
rs2600604	cg06027949	-0.02	-4.54	0.000111775
rs774469	cg06027949	-0.02	-4.54	0.000111775
rs774472	cg06027949	-0.02	-4.54	0.000111775
rs774475	cg06027949	-0.02	-4.54	0.000111775
rs1732304	cg13422161	0.08	4.54	0.000111814
rs62487880	cg00413030	0.06	4.54	0.000111881
rs6787463	cg23159337	0.08	4.54	0.000111881
rs61159708	cg24019078	0.05	4.54	0.000111888
rs62320461	cg24019078	0.05	4.54	0.000111888
rs823152	cg11965913	0.18	4.54	0.000111928
rs10061658	cg01093476	-0.13	-4.54	0.000111941
rs16901746	cg01093476	-0.13	-4.54	0.000111941
rs6450888	cg01093476	-0.13	-4.54	0.000111941
rs6450889	cg01093476	-0.13	-4.54	0.000111941
rs1557916	cg21358336	0.17	4.54	0.00011196
rs7161856	cg24365117	-0.04	-4.54	0.000111985
rs9920768	cg24365117	-0.04	-4.54	0.000111985
rs2072267	cg24365117	-0.04	-4.54	0.000111985
rs1880024	cg23799515	-0.05	-4.54	0.000111999
rs1046381	cg13946767	-0.08	-4.54	0.000112009
rs6736786	cg26754761	-0.06	-4.54	0.000112036
rs10426124	cg19461907	-0.04	-4.54	0.000112058
rs62126174	cg19461907	-0.04	-4.54	0.000112058
rs10405668	cg19461907	-0.04	-4.54	0.000112058
rs4955527	cg07068406	0.08	4.54	0.00011217
rs35326322	cg18349077	0.06	4.54	0.000112173
rs6074044	cg11206526	0.05	4.54	0.000112197
rs375457799	cg00495681	0.01	4.54	0.000112198
rs7216615	cg12407791	-0.05	-4.54	0.000112289
rs1633107	cg15411272	0.15	4.54	0.000112303
rs1633106	cg15411272	0.15	4.54	0.000112303
rs34589265	cg02196730	0.02	4.54	0.000112309
rs34397803	cg02196730	0.02	4.54	0.000112309
rs11656621	cg25804541	0.04	4.54	0.000112336
rs62078344	cg25804541	0.04	4.54	0.000112336
rs62078345	cg25804541	0.04	4.54	0.000112336
rs72854713	cg25804541	0.04	4.54	0.000112336
rs11657459	cg25804541	0.04	4.54	0.000112336
rs11653797	cg25804541	0.04	4.54	0.000112336
rs3935140	cg25804541	0.04	4.54	0.000112336
rs11656573	cg25804541	0.04	4.54	0.000112336
rs11652189	cg25804541	0.04	4.54	0.000112336
rs11659135	cg25804541	0.04	4.54	0.000112336
rs10816743	cg18412092	-0.07	-4.54	0.000112375
rs10816745	cg18412092	-0.07	-4.54	0.000112375
rs10816746	cg18412092	-0.07	-4.54	0.000112375
rs5003893	cg03224329	-0.08	-4.54	0.000112484
rs9536147	cg00495681	0.01	4.54	0.000112509
rs61958118	cg00495681	0.01	4.54	0.000112509
rs9526951	cg00495681	0.01	4.54	0.000112509
rs7997186	cg00495681	0.01	4.54	0.000112509
rs11616261	cg00495681	0.01	4.54	0.000112509
rs9536211	cg00495681	0.01	4.54	0.000112509
rs9536212	cg00495681	0.01	4.54	0.000112509
rs59712858;rs73186430	cg00495681	0.01	4.54	0.000112509
rs9526982	cg00495681	0.01	4.54	0.000112509
rs3742297	cg00495681	0.01	4.54	0.000112509
rs9536247	cg00495681	0.01	4.54	0.000112509
rs2147692	cg00495681	0.01	4.54	0.000112509
rs4701131	cg25658438	0.06	4.54	0.000112539
rs10064596	cg25658438	0.06	4.54	0.000112539
rs4701132	cg25658438	0.06	4.54	0.000112539
rs6896940	cg25658438	0.06	4.54	0.000112539
rs6601050	cg25658438	0.06	4.54	0.000112539
rs7550138	cg06562291	-0.06	-4.54	0.000112593
rs9426875	cg06562291	-0.06	-4.54	0.000112593
rs11583874	cg06562291	-0.06	-4.54	0.000112593
rs6698058	cg06562291	-0.06	-4.54	0.000112593
rs3743979	cg26950739	-0.03	-4.54	0.000112598
rs12917739	cg21906069	0.05	4.54	0.000112663
rs73178621	cg22409069	-0.01	-4.54	0.000112722
rs9611607	cg22409069	-0.01	-4.54	0.000112722
rs28530678	cg22409069	-0.01	-4.54	0.000112722
rs73178638	cg22409069	-0.01	-4.54	0.000112722
rs1669722	cg17265515	0.26	4.54	0.00011279
rs3116803	cg11747594	-0.11	-4.54	0.000112806
rs3116801	cg11747594	-0.11	-4.54	0.000112806
rs3116800	cg11747594	-0.11	-4.54	0.000112806
rs9258104	cg11747594	-0.11	-4.54	0.000112806
rs2960830	cg06518099	0.04	4.54	0.000112893
rs2960831	cg06518099	0.04	4.54	0.000112893
rs2949196	cg06518099	0.04	4.54	0.000112893
rs6962809	cg06518099	0.04	4.54	0.000112893
rs1146110	cg04928577	0.06	4.54	0.000112964
rs1250677	cg04928577	0.06	4.54	0.000112964
rs1146117	cg04928577	0.06	4.54	0.000112964
rs1251601	cg04928577	0.06	4.54	0.000112964
rs1250676	cg04928577	0.06	4.54	0.000112964
rs1146118	cg04928577	0.06	4.54	0.000112964
rs1146119	cg04928577	0.06	4.54	0.000112964
rs1250675	cg04928577	0.06	4.54	0.000112964
rs1250672	cg04928577	0.06	4.54	0.000112964
rs1250671	cg04928577	0.06	4.54	0.000112964
rs1250670	cg04928577	0.06	4.54	0.000112964
rs1250669	cg04928577	0.06	4.54	0.000112964
rs1250667	cg04928577	0.06	4.54	0.000112964
rs1250665	cg04928577	0.06	4.54	0.000112964
rs1250664	cg04928577	0.06	4.54	0.000112964
rs1251614	cg04928577	0.06	4.54	0.000112964
rs936147	cg04928577	0.06	4.54	0.000112964
rs699623	cg04928577	0.06	4.54	0.000112964
rs786853	cg04928577	0.06	4.54	0.000112964
rs805033	cg04928577	0.06	4.54	0.000112964
rs812546	cg04928577	0.06	4.54	0.000112964
rs569138	cg04928577	0.06	4.54	0.000112964
rs546708	cg04928577	0.06	4.54	0.000112964
rs517894	cg04928577	0.06	4.54	0.000112964
rs1251442	cg04928577	0.06	4.54	0.000112964
rs1251797	cg04928577	0.06	4.54	0.000112964
rs539920	cg04928577	0.06	4.54	0.000112964
rs1272072	cg04928577	0.06	4.54	0.000112964
rs1733685	cg04928577	0.06	4.54	0.000112964
rs554779	cg04928577	0.06	4.54	0.000112964
rs4931411	cg18951125	0.05	4.54	0.000112971
rs9727528;rs58233626	cg19257562	-0.06	-4.54	0.000113045
rs2125146	cg02094681	0.11	4.54	0.000113243
rs12368452	cg09035930	-0.09	-4.54	0.000113265
rs12370194	cg09035930	-0.09	-4.54	0.000113265
rs1059312	cg09035930	-0.09	-4.54	0.000113265
rs3825180	cg09035930	-0.09	-4.54	0.000113265
rs7135854	cg09035930	-0.09	-4.54	0.000113265
rs7135968	cg09035930	-0.09	-4.54	0.000113265
rs7135987	cg09035930	-0.09	-4.54	0.000113265
rs7136092	cg09035930	-0.09	-4.54	0.000113265
rs12814773	cg09035930	-0.09	-4.54	0.000113265
rs540568666;rs745560457;rs757753255;rs761777983;rs60564252;rs79431008	cg09035930	-0.09	-4.54	0.000113265
rs9738216	cg09035930	-0.09	-4.54	0.000113265
rs35907548	cg09035930	-0.09	-4.54	0.000113265
rs2291350	cg09035930	-0.09	-4.54	0.000113265
rs2291349	cg09035930	-0.09	-4.54	0.000113265
rs4760589	cg09035930	-0.09	-4.54	0.000113265
rs4760592	cg09035930	-0.09	-4.54	0.000113265
rs4760593	cg09035930	-0.09	-4.54	0.000113265
rs11059916	cg09035930	-0.09	-4.54	0.000113265
rs7970815	cg09035930	-0.09	-4.54	0.000113265
rs7962918	cg09035930	-0.09	-4.54	0.000113265
rs11059919	cg09035930	-0.09	-4.54	0.000113265
rs6486781	cg24540763	0.11	4.54	0.00011331
rs10743185	cg24540763	0.11	4.54	0.00011331
rs10743186	cg24540763	0.11	4.54	0.00011331
rs6486782	cg24540763	0.11	4.54	0.00011331
rs10770186	cg24540763	0.11	4.54	0.00011331
rs10743187	cg24540763	0.11	4.54	0.00011331
rs8067354	cg02095219	-0.12	-4.54	0.000113312
rs6503939	cg02095219	-0.12	-4.54	0.000113312
rs9896742	cg02095219	-0.12	-4.54	0.000113312
rs68186227	cg21158075	0.06	4.54	0.000113376
rs10832254	cg19336497	-0.07	-4.54	0.000113381
rs11023214	cg19336497	-0.07	-4.54	0.000113381
rs11023215	cg19336497	-0.07	-4.54	0.000113381
rs11023216	cg19336497	-0.07	-4.54	0.000113381
rs12804549	cg19336497	-0.07	-4.54	0.000113381
rs12803897	cg19336497	-0.07	-4.54	0.000113381
rs4412729	cg19336497	-0.07	-4.54	0.000113381
rs10047429	cg19336497	-0.07	-4.54	0.000113381
rs10047457	cg19336497	-0.07	-4.54	0.000113381
rs4347353	cg19336497	-0.07	-4.54	0.000113381
rs3923294	cg19336497	-0.07	-4.54	0.000113381
rs12283797	cg19336497	-0.07	-4.54	0.000113381
rs10832256	cg19336497	-0.07	-4.54	0.000113381
rs10832257	cg19336497	-0.07	-4.54	0.000113381
rs12795972	cg19336497	-0.07	-4.54	0.000113381
rs12287715	cg19336497	-0.07	-4.54	0.000113381
rs7124371	cg19336497	-0.07	-4.54	0.000113381
rs7121171	cg19336497	-0.07	-4.54	0.000113381
rs12287212	cg19336497	-0.07	-4.54	0.000113381
rs12295723	cg19336497	-0.07	-4.54	0.000113381
rs12288873	cg19336497	-0.07	-4.54	0.000113381
rs12295888	cg19336497	-0.07	-4.54	0.000113381
rs34382046	cg19336497	-0.07	-4.54	0.000113381
rs7945167	cg19336497	-0.07	-4.54	0.000113381
rs7930750	cg19336497	-0.07	-4.54	0.000113381
rs150021208	cg19336497	-0.07	-4.54	0.000113381
rs4536175	cg19336497	-0.07	-4.54	0.000113381
rs10832260	cg19336497	-0.07	-4.54	0.000113381
rs10832261	cg19336497	-0.07	-4.54	0.000113381
rs10832262	cg19336497	-0.07	-4.54	0.000113381
rs10832263	cg19336497	-0.07	-4.54	0.000113381
rs11023222	cg19336497	-0.07	-4.54	0.000113381
rs60622588	cg19336497	-0.07	-4.54	0.000113381
rs11023223	cg19336497	-0.07	-4.54	0.000113381
rs11023224	cg19336497	-0.07	-4.54	0.000113381
rs11023225	cg19336497	-0.07	-4.54	0.000113381
rs11023226	cg19336497	-0.07	-4.54	0.000113381
rs11023227	cg19336497	-0.07	-4.54	0.000113381
rs11023228	cg19336497	-0.07	-4.54	0.000113381
rs10832264	cg19336497	-0.07	-4.54	0.000113381
rs12284246	cg19336497	-0.07	-4.54	0.000113381
rs10832265	cg19336497	-0.07	-4.54	0.000113381
rs11023229	cg19336497	-0.07	-4.54	0.000113381
rs7128011	cg19336497	-0.07	-4.54	0.000113381
rs12276938	cg19336497	-0.07	-4.54	0.000113381
rs10832266	cg19336497	-0.07	-4.54	0.000113381
rs10832267	cg19336497	-0.07	-4.54	0.000113381
rs10832268	cg19336497	-0.07	-4.54	0.000113381
rs10832269	cg19336497	-0.07	-4.54	0.000113381
rs10832271	cg19336497	-0.07	-4.54	0.000113381
rs12792120	cg19336497	-0.07	-4.54	0.000113381
rs10832275	cg19336497	-0.07	-4.54	0.000113381
rs12576926	cg19336497	-0.07	-4.54	0.000113381
rs10832276	cg19336497	-0.07	-4.54	0.000113381
rs10832277	cg19336497	-0.07	-4.54	0.000113381
rs55665837	cg19336497	-0.07	-4.54	0.000113381
rs10832278	cg19336497	-0.07	-4.54	0.000113381
rs10766182	cg19336497	-0.07	-4.54	0.000113381
rs11023237	cg19336497	-0.07	-4.54	0.000113381
rs10466412	cg19336497	-0.07	-4.54	0.000113381
rs12364959	cg19336497	-0.07	-4.54	0.000113381
rs112300413	cg19336497	-0.07	-4.54	0.000113381
rs1011538	cg19336497	-0.07	-4.54	0.000113381
rs2305306	cg19336497	-0.07	-4.54	0.000113381
rs11023246	cg19336497	-0.07	-4.54	0.000113381
rs2305305	cg19336497	-0.07	-4.54	0.000113381
rs34564115	cg19336497	-0.07	-4.54	0.000113381
rs12815495	cg19870512	0.06	4.54	0.000113437
rs427250	cg17513925	-0.08	-4.54	0.000113447
rs3129079	cg15411272	0.16	4.54	0.000113488
rs3129078	cg15411272	0.16	4.54	0.000113488
rs3129060	cg15411272	0.16	4.54	0.000113488
rs116142917	cg17402252	-0.06	-4.54	0.000113494
rs778041	cg08489410	-0.03	-4.54	0.000113519
rs778039	cg08489410	-0.03	-4.54	0.000113519
rs776509	cg08489410	-0.03	-4.54	0.000113519
rs34134107	cg06490839	-0.01	-4.54	0.000113525
rs34155787	cg06490839	-0.01	-4.54	0.000113525
rs61077902	cg00166722	0.04	4.54	0.000113528
rs55822690	cg00166722	0.04	4.54	0.000113528
rs113633744	cg00166722	0.04	4.54	0.000113528
rs34632086	cg00166722	0.04	4.54	0.000113528
rs9848896	cg00166722	0.04	4.54	0.000113528
rs9849434	cg00166722	0.04	4.54	0.000113528
rs9811771	cg00166722	0.04	4.54	0.000113528
rs12374115	cg00166722	0.04	4.54	0.000113528
rs1552244	cg00166722	0.04	4.54	0.000113528
rs7610821	cg00166722	0.04	4.54	0.000113528
rs2272125	cg00166722	0.04	4.54	0.000113528
rs2272124	cg00166722	0.04	4.54	0.000113528
rs12152341	cg00166722	0.04	4.54	0.000113528
rs55882090	cg00166722	0.04	4.54	0.000113528
rs7622963	cg00166722	0.04	4.54	0.000113528
rs7622966	cg00166722	0.04	4.54	0.000113528
rs34179822	cg00166722	0.04	4.54	0.000113528
rs2272123;rs543291109	cg00166722	0.04	4.54	0.000113528
rs7647987	cg00166722	0.04	4.54	0.000113528
rs3826	cg00166722	0.04	4.54	0.000113528
rs58275763	cg00166722	0.04	4.54	0.000113528
rs59318799	cg00166722	0.04	4.54	0.000113528
rs12152512	cg00166722	0.04	4.54	0.000113528
rs12152515	cg00166722	0.04	4.54	0.000113528
rs111950108	cg00166722	0.04	4.54	0.000113528
rs112683685	cg25822783	-0.07	-4.54	0.000113534
rs5744974	cg14181112	-0.08	-4.54	0.000113551
rs2577586	cg02082929	-0.09	-4.54	0.000113552
rs2577599	cg02082929	-0.09	-4.54	0.000113552
rs2917988	cg02082929	-0.09	-4.54	0.000113552
rs200858383	cg02082929	-0.09	-4.54	0.000113552
rs2118450	cg02082929	-0.09	-4.54	0.000113552
rs2577627	cg02082929	-0.09	-4.54	0.000113552
rs920264	cg02082929	-0.09	-4.54	0.000113552
rs7591764	cg02082929	-0.09	-4.54	0.000113552
rs2718725	cg02082929	-0.09	-4.54	0.000113552
rs2718724	cg02082929	-0.09	-4.54	0.000113552
rs2718721	cg02082929	-0.09	-4.54	0.000113552
rs2718719	cg02082929	-0.09	-4.54	0.000113552
rs2577624	cg02082929	-0.09	-4.54	0.000113552
rs2465952	cg02082929	-0.09	-4.54	0.000113552
rs7312202	cg21158075	0.06	4.54	0.000113557
rs36104587	cg21158075	0.06	4.54	0.000113557
rs34292055	cg21158075	0.06	4.54	0.000113557
rs34211071	cg21158075	0.06	4.54	0.000113557
rs35653945	cg21158075	0.06	4.54	0.000113557
rs67443370	cg21158075	0.06	4.54	0.000113557
rs67420003	cg21158075	0.06	4.54	0.000113557
rs28654530	cg21158075	0.06	4.54	0.000113557
rs28630880	cg21158075	0.06	4.54	0.000113557
rs11054156	cg21158075	0.06	4.54	0.000113557
rs11054157	cg21158075	0.06	4.54	0.000113557
rs11054158	cg21158075	0.06	4.54	0.000113557
rs11054159	cg21158075	0.06	4.54	0.000113557
rs11054160	cg21158075	0.06	4.54	0.000113557
rs11054161	cg21158075	0.06	4.54	0.000113557
rs4763606	cg21158075	0.06	4.54	0.000113557
rs4763607	cg21158075	0.06	4.54	0.000113557
rs4763608	cg21158075	0.06	4.54	0.000113557
rs4763609	cg21158075	0.06	4.54	0.000113557
rs4763610	cg21158075	0.06	4.54	0.000113557
rs7311538	cg21158075	0.06	4.54	0.000113557
rs7297768	cg21158075	0.06	4.54	0.000113557
rs7301147	cg21158075	0.06	4.54	0.000113557
rs7304447	cg21158075	0.06	4.54	0.000113557
rs7304579	cg21158075	0.06	4.54	0.000113557
rs7301164	cg21158075	0.06	4.54	0.000113557
rs7316239	cg21158075	0.06	4.54	0.000113557
rs7304936	cg21158075	0.06	4.54	0.000113557
rs7316390	cg21158075	0.06	4.54	0.000113557
rs7305184	cg21158075	0.06	4.54	0.000113557
rs7305319	cg21158075	0.06	4.54	0.000113557
rs4763612	cg21158075	0.06	4.54	0.000113557
rs4763613	cg21158075	0.06	4.54	0.000113557
rs4553441	cg21158075	0.06	4.54	0.000113557
rs1868760	cg21158075	0.06	4.54	0.000113557
rs1868761	cg21158075	0.06	4.54	0.000113557
rs1868762	cg21158075	0.06	4.54	0.000113557
rs67861347	cg21158075	0.06	4.54	0.000113557
rs17657986	cg08186447	0.09	4.54	0.000113572
rs10766893	cg21106508	0.06	4.54	0.000113592
rs10766894	cg21106508	0.06	4.54	0.000113592
rs12282036	cg21106508	0.06	4.54	0.000113592
rs10833661	cg21106508	0.06	4.54	0.000113592
rs4922950	cg21106508	0.06	4.54	0.000113592
rs10833662	cg21106508	0.06	4.54	0.000113592
rs715828	cg21106508	0.06	4.54	0.000113592
rs3919955	cg21106508	0.06	4.54	0.000113592
rs2403695	cg21106508	0.06	4.54	0.000113592
rs4922600	cg21106508	0.06	4.54	0.000113592
rs1580503	cg21106508	0.06	4.54	0.000113592
rs1386727	cg21106508	0.06	4.54	0.000113592
rs1379645	cg21106508	0.06	4.54	0.000113592
rs10766896	cg21106508	0.06	4.54	0.000113592
rs2742234	cg02780029	0.06	4.54	0.000113595
rs1800861	cg02780029	0.06	4.54	0.000113595
rs2075910	cg02780029	0.06	4.54	0.000113595
rs12803861	cg18782210	0.07	4.54	0.00011369
rs3094733	cg15708526	-0.09	-4.54	0.000113709
rs9258105	cg15708526	-0.09	-4.54	0.000113709
rs11752767	cg04218584	-0.13	-4.54	0.000113761
rs9258607	cg15411272	0.17	4.54	0.0001138
rs9258610	cg15411272	0.17	4.54	0.0001138
rs5013088	cg15411272	0.17	4.54	0.0001138
rs5013091	cg15411272	0.17	4.54	0.0001138
rs5013092	cg15411272	0.17	4.54	0.0001138
rs4939477	cg07588442	0.04	4.54	0.00011382
rs231930	cg10379176	-0.02	-4.54	0.000113823
rs2606266	cg22620746	-0.11	-4.54	0.000113841
rs2606267	cg22620746	-0.11	-4.54	0.000113841
rs6572765	cg17988243	-0.08	-4.54	0.000113861
rs6572766	cg17988243	-0.08	-4.54	0.000113861
rs8022389	cg17988243	-0.08	-4.54	0.000113861
rs4630403	cg07674804	0.1	4.54	0.000113917
rs1223960	cg07674804	0.1	4.54	0.000113917
rs4684186	cg22334681	-0.15	-4.54	0.000113918
rs8559	cg07424927	0.05	4.54	0.000113936
rs74399583	cg14729962	0.04	4.54	0.000113966
rs58138000	cg14879894	-0.1	-4.54	0.000113977
rs1209217	cg04794593	0.05	4.54	0.000114016
rs943215	cg04794593	0.05	4.54	0.000114016
rs943214	cg04794593	0.05	4.54	0.000114016
rs3899796	cg03983883	0.12	4.54	0.00011403
rs1384804	cg03983883	0.12	4.54	0.00011403
rs10093654	cg03983883	0.12	4.54	0.00011403
rs10093797	cg03983883	0.12	4.54	0.00011403
rs1021156	cg03983883	0.12	4.54	0.00011403
rs13269243	cg03983883	0.12	4.54	0.00011403
rs10093113	cg03983883	0.12	4.54	0.00011403
rs3736169	cg03983883	0.12	4.54	0.00011403
rs7839152	cg03983883	0.12	4.54	0.00011403
rs28429528	cg03983883	0.12	4.54	0.00011403
rs9298316	cg03983883	0.12	4.54	0.00011403
rs7842142	cg03983883	0.12	4.54	0.00011403
rs11785966	cg03983883	0.12	4.54	0.00011403
rs2369442	cg03983883	0.12	4.54	0.00011403
rs10111625	cg03983883	0.12	4.54	0.00011403
rs10092335	cg03983883	0.12	4.54	0.00011403
rs10093127	cg03983883	0.12	4.54	0.00011403
rs182440248	cg03983883	0.12	4.54	0.00011403
rs1872072	cg03983883	0.12	4.54	0.00011403
rs10112388	cg03983883	0.12	4.54	0.00011403
rs6980663	cg03983883	0.12	4.54	0.00011403
rs7001074	cg03983883	0.12	4.54	0.00011403
rs1054283	cg03983883	0.12	4.54	0.00011403
rs13280202	cg03983883	0.12	4.54	0.00011403
rs10089216	cg03983883	0.12	4.54	0.00011403
rs13265322	cg03983883	0.12	4.54	0.00011403
rs7010897	cg03983883	0.12	4.54	0.00011403
rs11986947	cg03983883	0.12	4.54	0.00011403
rs2369440	cg03983883	0.12	4.54	0.00011403
rs376717259;rs1483573	cg03983883	0.12	4.54	0.00011403
rs2953477	cg03983883	0.12	4.54	0.00011403
rs2717539	cg03983883	0.12	4.54	0.00011403
rs2625664	cg03983883	0.12	4.54	0.00011403
rs1026920	cg03983883	0.12	4.54	0.00011403
rs2717538	cg03983883	0.12	4.54	0.00011403
rs2919936	cg03983883	0.12	4.54	0.00011403
rs2046338	cg03983883	0.12	4.54	0.00011403
rs2046339	cg03983883	0.12	4.54	0.00011403
rs2953475	cg03983883	0.12	4.54	0.00011403
rs1441438	cg03983883	0.12	4.54	0.00011403
rs1545228	cg03983883	0.12	4.54	0.00011403
rs894221	cg03983883	0.12	4.54	0.00011403
rs2919932	cg03983883	0.12	4.54	0.00011403
rs2717547	cg03983883	0.12	4.54	0.00011403
rs2919917	cg03983883	0.12	4.54	0.00011403
rs1441850	cg03983883	0.12	4.54	0.00011403
rs232734	cg02828104	-0.04	-4.54	0.000114033
rs4726612	cg19601442	-0.05	-4.54	0.000114076
rs10514713	cg02332537	0.04	4.54	0.000114167
rs12489117	cg02332537	0.04	4.54	0.000114167
rs13161993	cg08893839	0.03	4.54	0.000114167
rs11079061	cg09592244	-0.07	-4.54	0.000114215
rs752406	cg25858652	0.06	4.54	0.000114228
rs3786619	cg25858652	0.06	4.54	0.000114228
rs4677943	cg22875243	0.08	4.54	0.000114244
rs2662016	cg24531977	0.03	4.54	0.00011425
rs9873794	cg00166722	0.04	4.54	0.000114286
rs56750129	cg11261447	-0.1	-4.54	0.000114315
rs59564976	cg11261447	-0.1	-4.54	0.000114315
rs6673387	cg19814518	0.06	4.54	0.000114325
rs13210977	cg24433124	-0.11	-4.54	0.000114329
rs336419	cg23958373	-0.17	-4.54	0.00011433
rs336423	cg23958373	-0.17	-4.54	0.00011433
rs3848713	cg10662479	-0.05	-4.54	0.000114338
rs2757042	cg08742290	0.05	4.54	0.000114362
rs2149093	cg08742290	0.05	4.54	0.000114362
rs398278	cg08742290	0.05	4.54	0.000114362
rs444988	cg08742290	0.05	4.54	0.000114362
rs408080	cg08742290	0.05	4.54	0.000114362
rs1794696	cg08742290	0.05	4.54	0.000114362
rs404222	cg08742290	0.05	4.54	0.000114362
rs239935	cg08742290	0.05	4.54	0.000114362
rs544370	cg11245990	0.04	4.54	0.000114407
rs2444765	cg11245990	0.04	4.54	0.000114407
rs4422346	cg01296889	0.04	4.54	0.000114472
rs34461218	cg01296889	0.04	4.54	0.000114472
rs35512310	cg01296889	0.04	4.54	0.000114472
rs17801638	cg01296889	0.04	4.54	0.000114472
rs13399742;rs397724910	cg04944784	0.04	4.54	0.000114473
rs2808525	cg09842314	-0.08	-4.54	0.0001145
rs2779605	cg09842314	-0.08	-4.54	0.0001145
rs1930137	cg09842314	-0.08	-4.54	0.0001145
rs2778901	cg09842314	-0.08	-4.54	0.0001145
rs1737077	cg15671450	0.06	4.54	0.000114517
rs12952249	ch.17.727943F	0.03	4.54	0.000114525
rs6505092	ch.17.727943F	0.03	4.54	0.000114525
rs1204981	cg05294930	-0.04	-4.54	0.000114549
rs56067816	cg04546413	0.14	4.54	0.000114613
rs56397027	cg04546413	0.14	4.54	0.000114613
rs61378972	cg04546413	0.14	4.54	0.000114613
rs9938518	cg26950739	-0.04	-4.54	0.000114673
rs12096595	cg06275774	0.09	4.53	0.000114713
rs1474997	cg06275774	0.09	4.53	0.000114713
rs1474998	cg06275774	0.09	4.53	0.000114713
rs6424262	cg06275774	0.09	4.53	0.000114713
rs10797598	cg06275774	0.09	4.53	0.000114713
rs880559	cg06275774	0.09	4.53	0.000114713
rs7534667	cg06275774	0.09	4.53	0.000114713
rs6424263	cg06275774	0.09	4.53	0.000114713
rs7547752	cg06275774	0.09	4.53	0.000114713
rs7516270	cg06275774	0.09	4.53	0.000114713
rs3766485	cg06275774	0.09	4.53	0.000114713
rs9258606	cg15570656	-0.2	-4.53	0.000114731
rs10894638	cg01895504	0.11	4.53	0.000114731
rs11223332	cg01895504	0.11	4.53	0.000114731
rs12360866	cg01895504	0.11	4.53	0.000114731
rs11223333	cg01895504	0.11	4.53	0.000114731
rs10736606	cg01895504	0.11	4.53	0.000114731
rs10750525	cg01895504	0.11	4.53	0.000114731
rs7483004	cg01895504	0.11	4.53	0.000114731
rs4590883	cg01895504	0.11	4.53	0.000114731
rs59918010	cg07381391	-0.08	-4.53	0.000114756
rs7646539	cg23159337	-0.09	-4.53	0.00011479
rs6502671	cg19078123	-0.1	-4.53	0.000114824
rs9664407	cg16106427	0.1	4.53	0.000114915
rs1963885	cg07169764	0.02	4.53	0.000114919
rs6888958	cg00335715	0.08	4.53	0.000114957
rs6859170	cg00335715	0.08	4.53	0.000114957
rs4377733	cg00335715	0.08	4.53	0.000114957
rs6897578	cg00335715	0.08	4.53	0.000114957
rs6898622	cg00335715	0.08	4.53	0.000114957
rs6869552	cg00335715	0.08	4.53	0.000114957
rs10038090	cg00335715	0.08	4.53	0.000114957
rs1543066	cg00335715	0.08	4.53	0.000114957
rs2734985	cg03449857	-0.21	-4.53	0.000114963
rs62564596	cg14153681	0.07	4.53	0.000114975
rs62564597	cg14153681	0.07	4.53	0.000114975
rs10992132	cg14153681	0.07	4.53	0.000114975
rs1881392	cg14153681	0.07	4.53	0.000114975
rs7039406	cg14153681	0.07	4.53	0.000114975
rs10992137	cg14153681	0.07	4.53	0.000114975
rs4744108	cg14153681	0.07	4.53	0.000114975
rs55912339	cg15652532	0.26	4.53	0.0001151
rs11904109	cg15652532	0.26	4.53	0.0001151
rs57320824	cg15652532	0.26	4.53	0.0001151
rs1969240	cg26169299	-0.08	-4.53	0.000115128
rs2013168	cg26169299	-0.08	-4.53	0.000115128
rs9966665	cg00413510	0.07	4.53	0.000115177
rs9319928	cg00413510	0.07	4.53	0.000115177
rs7232556	cg00413510	0.07	4.53	0.000115177
rs4261624	cg00413510	0.07	4.53	0.000115177
rs4940389	cg00413510	0.07	4.53	0.000115177
rs4940391	cg00413510	0.07	4.53	0.000115177
rs1608412	cg19472310	0.13	4.53	0.000115246
rs3130934	cg23505644	-0.06	-4.53	0.000115252
rs2394882	cg23505644	-0.06	-4.53	0.000115252
rs2106074	cg23505644	-0.06	-4.53	0.000115252
rs62230078	cg27079262	-0.06	-4.53	0.000115387
rs2517850	cg26121931	0.13	4.53	0.000115489
rs6695048	cg03985415	-0.06	-4.53	0.000115564
rs9435854	cg03985415	-0.06	-4.53	0.000115564
rs9435855	cg03985415	-0.06	-4.53	0.000115564
rs9435821	cg03985415	-0.06	-4.53	0.000115564
rs9435857	cg03985415	-0.06	-4.53	0.000115564
rs6679513	cg03985415	-0.06	-4.53	0.000115564
rs6701338	cg03985415	-0.06	-4.53	0.000115564
rs6692974	cg03985415	-0.06	-4.53	0.000115564
rs9435822	cg03985415	-0.06	-4.53	0.000115564
rs17486278	cg04214706	-0.04	-4.53	0.000115644
rs56077333	cg04214706	-0.04	-4.53	0.000115644
rs141518190	cg04214706	-0.04	-4.53	0.000115644
rs147499554	cg04214706	-0.04	-4.53	0.000115644
rs138544659	cg04214706	-0.04	-4.53	0.000115644
rs114205691	cg04214706	-0.04	-4.53	0.000115644
rs34817816	cg12256845	-0.06	-4.53	0.000115674
rs35583599;rs769855361	cg07622957	-0.03	-4.53	0.000115679
rs11639937	cg07622957	-0.03	-4.53	0.000115679
rs1671146	cg27154418	0.05	4.53	0.000115681
rs10416380	cg27154418	0.05	4.53	0.000115681
rs1654411	cg27154418	0.05	4.53	0.000115681
rs1671149	cg27154418	0.05	4.53	0.000115681
rs10417981	cg27154418	0.05	4.53	0.000115681
rs1671150	cg27154418	0.05	4.53	0.000115681
rs1654412	cg27154418	0.05	4.53	0.000115681
rs1671151	cg27154418	0.05	4.53	0.000115681
rs1654413	cg27154418	0.05	4.53	0.000115681
rs2304167	cg27154418	0.05	4.53	0.000115681
rs1671153	cg27154418	0.05	4.53	0.000115681
rs4806631	cg27154418	0.05	4.53	0.000115681
rs59695806	cg19407385	-0.07	-4.53	0.000115733
rs56360935	cg19407385	-0.07	-4.53	0.000115733
rs35173750	cg19407385	-0.07	-4.53	0.000115733
rs2239923	cg19407385	-0.07	-4.53	0.000115733
rs74001384	cg14458575	0.07	4.53	0.000115757
rs11884238	cg14458575	0.07	4.53	0.000115757
rs6744807	cg14458575	0.07	4.53	0.000115757
rs729389	cg14458575	0.07	4.53	0.000115757
rs74001386	cg14458575	0.07	4.53	0.000115757
rs78026016	cg26204283	0.08	4.53	0.000115769
rs111994673	cg24753998	-0.06	-4.53	0.000115799
rs147463715	cg24753998	-0.06	-4.53	0.000115799
rs74958740	cg24753998	-0.06	-4.53	0.000115799
rs242559	cg06537391	0.07	4.53	0.000115817
rs2069895	cg09760422	0.06	4.53	0.000115862
rs2069898	cg09760422	0.06	4.53	0.000115862
rs2069902	cg09760422	0.06	4.53	0.000115862
rs2069904	cg09760422	0.06	4.53	0.000115862
rs41280570	cg09760422	0.06	4.53	0.000115862
rs2001976	cg18026197	0.09	4.53	0.000115883
rs2345287	cg06563943	-0.02	-4.53	0.000115885
rs35996350	cg17688768	-0.05	-4.53	0.000115902
rs4752827	cg17688768	-0.05	-4.53	0.000115902
rs4752987	cg17688768	-0.05	-4.53	0.000115902
rs7928419	cg17688768	-0.05	-4.53	0.000115902
rs3736286	cg25498107	0.12	4.53	0.000116023
rs34195214	cg26520847	-0.07	-4.53	0.000116029
rs35778972	cg26520847	-0.07	-4.53	0.000116029
rs34008056	cg26520847	-0.07	-4.53	0.000116029
rs66731853	cg04087271	-0.09	-4.53	0.000116097
rs2181413	cg03812309	-0.11	-4.53	0.000116139
rs3836533;rs369407750;rs750565844;rs779651779	cg09545109	0.04	4.53	0.000116165
rs735109	cg21717724	-0.15	-4.53	0.00011622
rs11788106	cg21717724	-0.15	-4.53	0.00011622
rs7043969	cg21717724	-0.15	-4.53	0.00011622
rs10760116	cg21717724	-0.15	-4.53	0.00011622
rs4112788	cg00293330	0.13	4.53	0.000116286
rs4112787	cg00293330	0.13	4.53	0.000116286
rs6702463	cg00293330	0.13	4.53	0.000116286
rs4845459	cg00293330	0.13	4.53	0.000116286
rs4761689	cg08922308	-0.08	-4.53	0.000116292
rs6538555	cg08922308	-0.08	-4.53	0.000116292
rs7963489	cg08922308	-0.08	-4.53	0.000116292
rs10777636	cg08922308	-0.08	-4.53	0.000116292
rs7309163	cg01693478	0.05	4.53	0.000116322
rs2019604	cg05177932	-0.1	-4.53	0.000116332
rs4674176	cg06012621	-0.2	-4.53	0.000116397
rs4881661	cg09667753	0.05	4.53	0.000116413
rs4881662	cg09667753	0.05	4.53	0.000116413
rs2030687	cg09667753	0.05	4.53	0.000116413
rs4598671	cg09667753	0.05	4.53	0.000116413
rs7115592	cg09667753	0.05	4.53	0.000116413
rs1851844	cg09667753	0.05	4.53	0.000116413
rs1851843	cg09667753	0.05	4.53	0.000116413
rs2140602	cg09667753	0.05	4.53	0.000116413
rs2140601	cg09667753	0.05	4.53	0.000116413
rs10128563	cg09667753	0.05	4.53	0.000116413
rs11040699	cg09667753	0.05	4.53	0.000116413
rs11040702	cg09667753	0.05	4.53	0.000116413
rs11040703	cg09667753	0.05	4.53	0.000116413
rs2091146	cg09667753	0.05	4.53	0.000116413
rs4267076	cg09667753	0.05	4.53	0.000116413
rs4545557	cg09667753	0.05	4.53	0.000116413
rs6486048	cg09667753	0.05	4.53	0.000116413
rs4556523	cg09667753	0.05	4.53	0.000116413
rs1818895	cg09667753	0.05	4.53	0.000116413
rs7114845	cg09667753	0.05	4.53	0.000116413
rs28538913	cg09667753	0.05	4.53	0.000116413
rs28549248	cg09667753	0.05	4.53	0.000116413
rs28839231	cg09667753	0.05	4.53	0.000116413
rs28454367	cg09667753	0.05	4.53	0.000116413
rs28447324	cg09667753	0.05	4.53	0.000116413
rs28445479	cg09667753	0.05	4.53	0.000116413
rs28736404	cg09667753	0.05	4.53	0.000116413
rs10794265	cg09667753	0.05	4.53	0.000116413
rs3094734	cg16118803	0.06	4.53	0.000116445
rs3116804	cg16118803	0.06	4.53	0.000116445
rs3129072	cg16118803	0.06	4.53	0.000116445
rs9258107	cg16118803	0.06	4.53	0.000116445
rs9258108	cg16118803	0.06	4.53	0.000116445
rs3131872	cg16118803	0.06	4.53	0.000116445
rs2042920	cg12925745	-0.07	-4.53	0.000116465
rs1077341	cg12925745	-0.07	-4.53	0.000116465
rs8105661	cg12925745	-0.07	-4.53	0.000116465
rs80228866	cg12925745	-0.07	-4.53	0.000116465
rs115510924	cg12925745	-0.07	-4.53	0.000116465
rs11881336	cg12925745	-0.07	-4.53	0.000116465
rs11883400	cg12925745	-0.07	-4.53	0.000116465
rs143262415	cg12925745	-0.07	-4.53	0.000116465
rs4804250	cg12925745	-0.07	-4.53	0.000116465
rs139812525	cg12925745	-0.07	-4.53	0.000116465
rs1830074	cg22772380	-0.1	-4.53	0.000116483
rs9258607	cg15570656	-0.2	-4.53	0.000116488
rs9258610	cg15570656	-0.2	-4.53	0.000116488
rs5013088	cg15570656	-0.2	-4.53	0.000116488
rs5013091	cg15570656	-0.2	-4.53	0.000116488
rs5013092	cg15570656	-0.2	-4.53	0.000116488
rs13223112	cg15318792	-0.07	-4.53	0.000116536
rs6946037	cg15318792	-0.07	-4.53	0.000116536
rs4255023	cg15318792	-0.07	-4.53	0.000116536
rs7808585	cg15318792	-0.07	-4.53	0.000116536
rs4717821	cg15318792	-0.07	-4.53	0.000116536
rs7793313	cg15318792	-0.07	-4.53	0.000116536
rs4304220	cg15318792	-0.07	-4.53	0.000116536
rs4640941	cg15318792	-0.07	-4.53	0.000116536
rs11316	cg15318792	-0.07	-4.53	0.000116536
rs4304218	cg15318792	-0.07	-4.53	0.000116536
rs6778165	cg05261893	-0.05	-4.53	0.000116536
rs2536700	cg18951125	0.05	4.53	0.000116545
rs462671	cg22620746	-0.11	-4.53	0.000116568
rs459017	cg22620746	-0.11	-4.53	0.000116568
rs459539	cg22620746	-0.11	-4.53	0.000116568
rs411557	cg22620746	-0.11	-4.53	0.000116568
rs143444308	cg22620746	-0.11	-4.53	0.000116568
rs142745046	cg22620746	-0.11	-4.53	0.000116568
rs462577	cg22620746	-0.11	-4.53	0.000116568
rs465978	cg22620746	-0.11	-4.53	0.000116568
rs436431	cg22620746	-0.11	-4.53	0.000116568
rs1918161	cg22620746	-0.11	-4.53	0.000116568
rs6496571	cg24365117	0.04	4.53	0.000116582
rs456570	cg20398969	0.06	4.53	0.000116582
rs456873	cg20398969	0.06	4.53	0.000116582
rs365766	cg20398969	0.06	4.53	0.000116582
rs404741	cg20398969	0.06	4.53	0.000116582
rs11627441	cg13225565	-0.09	-4.53	0.000116593
rs3736164	cg06270615	-0.07	-4.53	0.000116606
rs6575812	cg14667980	0.04	4.53	0.000116685
rs11160619	cg14667980	0.04	4.53	0.000116685
rs10824750	cg25423573	0.1	4.53	0.000116753
rs11593110	cg25423573	0.1	4.53	0.000116753
rs17716878	cg21120800	0.05	4.53	0.000116817
rs6427268	cg16348003	0.07	4.53	0.000116902
rs5745001	cg14181112	-0.08	-4.53	0.000116913
rs4841600	cg07242977	0.07	4.53	0.000116933
rs7767711	cg05283184	0.07	4.53	0.000116964
rs4085613	cg00293330	0.13	4.53	0.000116999
rs477392	cg00293330	0.13	4.53	0.000116999
rs75567512	cg00293330	0.13	4.53	0.000116999
rs76772734	cg00293330	0.13	4.53	0.000116999
rs6677595	cg00293330	0.13	4.53	0.000116999
rs6701307	cg00293330	0.13	4.53	0.000116999
rs4845446	cg00293330	0.13	4.53	0.000116999
rs4845447	cg00293330	0.13	4.53	0.000116999
rs4845449	cg00293330	0.13	4.53	0.000116999
rs1886734	cg00293330	0.13	4.53	0.000116999
rs4845450	cg00293330	0.13	4.53	0.000116999
rs9633406	cg00293330	0.13	4.53	0.000116999
rs4845452	cg00293330	0.13	4.53	0.000116999
rs4845453	cg00293330	0.13	4.53	0.000116999
rs4845454	cg00293330	0.13	4.53	0.000116999
rs1581803	cg00293330	0.13	4.53	0.000116999
rs6700158	cg00293330	0.13	4.53	0.000116999
rs6697560	cg00293330	0.13	4.53	0.000116999
rs6700290	cg00293330	0.13	4.53	0.000116999
rs6700160	cg00293330	0.13	4.53	0.000116999
rs6662654	cg00293330	0.13	4.53	0.000116999
rs6700181	cg00293330	0.13	4.53	0.000116999
rs11205044	cg00293330	0.13	4.53	0.000116999
rs10888503	cg00293330	0.13	4.53	0.000116999
rs34850633	cg19461907	-0.04	-4.53	0.000117056
rs8014586	cg17988243	-0.08	-4.53	0.000117072
rs4322068	cg14153681	0.07	4.53	0.000117112
rs7874148	cg14153681	0.07	4.53	0.000117112
rs7856144	cg14153681	0.07	4.53	0.000117112
rs4743857	cg14153681	0.07	4.53	0.000117112
rs10992135	cg14153681	0.07	4.53	0.000117112
rs4953694	cg13386251	0.08	4.53	0.000117131
rs838485	cg13816189	-0.02	-4.53	0.000117149
rs34457686	cg09768983	-0.15	-4.53	0.000117259
rs4887109	cg08860612	-0.08	-4.53	0.000117274
rs12065558	cg03340356	0.1	4.53	0.000117323
rs1876828	cg01341218	0.01	4.53	0.000117341
rs2573643	cg13132497	-0.08	-4.53	0.000117408
rs7914665	cg06837068	-0.07	-4.53	0.000117449
rs4440958	cg06837068	-0.07	-4.53	0.000117449
rs6708957	cg07169764	0.02	4.53	0.000117479
rs10838697	cg17688768	-0.05	-4.53	0.000117486
rs10741322	cg23743573	0.09	4.53	0.000117542
rs3758754	cg23743573	0.09	4.53	0.000117542
rs7924405	cg23743573	0.09	4.53	0.000117542
rs10741323	cg23743573	0.09	4.53	0.000117542
rs2000789	cg23743573	0.09	4.53	0.000117542
rs392691	cg22875332	0.08	4.53	0.00011757
rs211737	cg22875332	0.08	4.53	0.00011757
rs2838977	cg07529122	0.07	4.53	0.000117667
rs2451215	cg00809820	-0.09	-4.53	0.00011769
rs72634342	cg00809820	-0.09	-4.53	0.00011769
rs9912346	cg00809820	-0.09	-4.53	0.00011769
rs11868810	cg00809820	-0.09	-4.53	0.00011769
rs2761557	cg23961843	0.13	4.53	0.000117743
rs2761567	cg23961843	0.13	4.53	0.000117743
rs2761569	cg23961843	0.13	4.53	0.000117743
rs2478758;rs746324848	cg23961843	0.13	4.53	0.000117743
rs10915970	cg18354264	0.04	4.52	0.000117803
rs72672216	cg03513464	-0.12	-4.52	0.000117804
rs4822454	cg24565820	0.08	4.52	0.000117846
rs80244685	cg09667753	0.05	4.52	0.000117855
rs7123448	cg09667753	0.05	4.52	0.000117855
rs6486020	cg09667753	0.05	4.52	0.000117855
rs6486022	cg09667753	0.05	4.52	0.000117855
rs4881643	cg09667753	0.05	4.52	0.000117855
rs4881723	cg09667753	0.05	4.52	0.000117855
rs5025146	cg09667753	0.05	4.52	0.000117855
rs7480553	cg09667753	0.05	4.52	0.000117855
rs12360829	cg09667753	0.05	4.52	0.000117855
rs4881646	cg09667753	0.05	4.52	0.000117855
rs7131086	cg09667753	0.05	4.52	0.000117855
rs10742953	cg09667753	0.05	4.52	0.000117855
rs10839382	cg09667753	0.05	4.52	0.000117855
rs12278576	cg09667753	0.05	4.52	0.000117855
rs7952665	cg09667753	0.05	4.52	0.000117855
rs7924596	cg09667753	0.05	4.52	0.000117855
rs10839386	cg09667753	0.05	4.52	0.000117855
rs7120672	cg09667753	0.05	4.52	0.000117855
rs2866870	cg09667753	0.05	4.52	0.000117855
rs7925995	cg09667753	0.05	4.52	0.000117855
rs1829951	cg09667753	0.05	4.52	0.000117855
rs1851857	cg09667753	0.05	4.52	0.000117855
rs11040587	cg09667753	0.05	4.52	0.000117855
rs1851859	cg09667753	0.05	4.52	0.000117855
rs11040589	cg09667753	0.05	4.52	0.000117855
rs1818892	cg09667753	0.05	4.52	0.000117855
rs4365032	cg09667753	0.05	4.52	0.000117855
rs4511266	cg09667753	0.05	4.52	0.000117855
rs7933245	cg09667753	0.05	4.52	0.000117855
rs4553351	cg09667753	0.05	4.52	0.000117855
rs4578372	cg09667753	0.05	4.52	0.000117855
rs7943862	cg09667753	0.05	4.52	0.000117855
rs12793771	cg09667753	0.05	4.52	0.000117855
rs12417290	cg09667753	0.05	4.52	0.000117855
rs7482269	cg09667753	0.05	4.52	0.000117855
rs10769628	cg09667753	0.05	4.52	0.000117855
rs59987534	cg09667753	0.05	4.52	0.000117855
rs61904494	cg09667753	0.05	4.52	0.000117855
rs61904497	cg09667753	0.05	4.52	0.000117855
rs10839413	cg09667753	0.05	4.52	0.000117855
rs10839414	cg09667753	0.05	4.52	0.000117855
rs10839416	cg09667753	0.05	4.52	0.000117855
rs4568989	cg09667753	0.05	4.52	0.000117855
rs7396036	cg09667753	0.05	4.52	0.000117855
rs1722001	cg09667753	0.05	4.52	0.000117855
rs1722006	cg09667753	0.05	4.52	0.000117855
rs1722010	cg09667753	0.05	4.52	0.000117855
rs1794161	cg09667753	0.05	4.52	0.000117855
rs1794165	cg09667753	0.05	4.52	0.000117855
rs1794166	cg09667753	0.05	4.52	0.000117855
rs1722014	cg09667753	0.05	4.52	0.000117855
rs10769630	cg09667753	0.05	4.52	0.000117855
rs1794129	cg09667753	0.05	4.52	0.000117855
rs1794130	cg09667753	0.05	4.52	0.000117855
rs1722020	cg09667753	0.05	4.52	0.000117855
rs1794131	cg09667753	0.05	4.52	0.000117855
rs10769632	cg09667753	0.05	4.52	0.000117855
rs10839434	cg09667753	0.05	4.52	0.000117855
rs10839435	cg09667753	0.05	4.52	0.000117855
rs10839436	cg09667753	0.05	4.52	0.000117855
rs1794139	cg09667753	0.05	4.52	0.000117855
rs1721987	cg09667753	0.05	4.52	0.000117855
rs28706286	cg09667753	0.05	4.52	0.000117855
rs2690688	cg09667753	0.05	4.52	0.000117855
rs1721994	cg09667753	0.05	4.52	0.000117855
rs1721996	cg09667753	0.05	4.52	0.000117855
rs1721997	cg09667753	0.05	4.52	0.000117855
rs1721999	cg09667753	0.05	4.52	0.000117855
rs1722000	cg09667753	0.05	4.52	0.000117855
rs1794144	cg09667753	0.05	4.52	0.000117855
rs847644	cg09667753	0.05	4.52	0.000117855
rs847641	cg09667753	0.05	4.52	0.000117855
rs847639	cg09667753	0.05	4.52	0.000117855
rs847637	cg09667753	0.05	4.52	0.000117855
rs847635	cg09667753	0.05	4.52	0.000117855
rs866427	cg09667753	0.05	4.52	0.000117855
rs2866867	cg09667753	0.05	4.52	0.000117855
rs2866866	cg09667753	0.05	4.52	0.000117855
rs79142965	cg09667753	0.05	4.52	0.000117855
rs847634	cg09667753	0.05	4.52	0.000117855
rs847630	cg09667753	0.05	4.52	0.000117855
rs847628	cg09667753	0.05	4.52	0.000117855
rs847627	cg09667753	0.05	4.52	0.000117855
rs1963215	cg09667753	0.05	4.52	0.000117855
rs1983448	cg09667753	0.05	4.52	0.000117855
rs1983447	cg09667753	0.05	4.52	0.000117855
rs1983444	cg09667753	0.05	4.52	0.000117855
rs9704445	cg09667753	0.05	4.52	0.000117855
rs12800743	cg09667753	0.05	4.52	0.000117855
rs11040647	cg09667753	0.05	4.52	0.000117855
rs11040654	cg09667753	0.05	4.52	0.000117855
rs12364337	cg09667753	0.05	4.52	0.000117855
rs11040660	cg09667753	0.05	4.52	0.000117855
rs10839451	cg09667753	0.05	4.52	0.000117855
rs1851853	cg09667753	0.05	4.52	0.000117855
rs7119101	cg09667753	0.05	4.52	0.000117855
rs11040671	cg09667753	0.05	4.52	0.000117855
rs1851869	cg09667753	0.05	4.52	0.000117855
rs4411280	cg09667753	0.05	4.52	0.000117855
rs1851863	cg09667753	0.05	4.52	0.000117855
rs1851864	cg09667753	0.05	4.52	0.000117855
rs7952104	cg09667753	0.05	4.52	0.000117855
rs1608632	cg09667753	0.05	4.52	0.000117855
rs10839463	cg09667753	0.05	4.52	0.000117855
rs6486043	cg09667753	0.05	4.52	0.000117855
rs7937757	cg09667753	0.05	4.52	0.000117855
rs10839464	cg09667753	0.05	4.52	0.000117855
rs1851845	cg09667753	0.05	4.52	0.000117855
rs4528310	cg09667753	0.05	4.52	0.000117855
rs4625470	cg09667753	0.05	4.52	0.000117855
rs10444311	cg09667753	0.05	4.52	0.000117855
rs10769644	cg09667753	0.05	4.52	0.000117855
rs10769645	cg09667753	0.05	4.52	0.000117855
rs2140596	cg09667753	0.05	4.52	0.000117855
rs10769646	cg09667753	0.05	4.52	0.000117855
rs4378399	cg09667753	0.05	4.52	0.000117855
rs7109315	cg09667753	0.05	4.52	0.000117855
rs7125456	cg09667753	0.05	4.52	0.000117855
rs61905888	cg09667753	0.05	4.52	0.000117855
rs11130896	cg26409826	-0.07	-4.52	0.000117942
rs1684868	cg04850211	0.04	4.52	0.000117969
rs1757160	cg04850211	0.04	4.52	0.000117969
rs1612473	cg04850211	0.04	4.52	0.000117969
rs505629	cg04850211	0.04	4.52	0.000117969
rs17113137	cg07570687	0.07	4.52	0.000118005
rs12150433	ch.17.727943F	0.03	4.52	0.000118028
rs8074963	cg12407791	-0.05	-4.52	0.000118038
rs9894244	cg12407791	-0.05	-4.52	0.000118038
rs9894291	cg12407791	-0.05	-4.52	0.000118038
rs9897048	cg12407791	-0.05	-4.52	0.000118038
rs3744006	cg12407791	-0.05	-4.52	0.000118038
rs6688233	cg25755851	0.05	4.52	0.000118089
rs72641832	cg25755851	0.05	4.52	0.000118089
rs72855149	cg08449403	-0.08	-4.52	0.00011816
rs2126590	cg00310523	0.08	4.52	0.000118191
rs9688750	cg00933542	0.08	4.52	0.00011825
rs12175504	cg00933542	0.08	4.52	0.00011825
rs34337297	cg00933542	0.08	4.52	0.00011825
rs62439843	cg00933542	0.08	4.52	0.00011825
rs35031906	cg00933542	0.08	4.52	0.00011825
rs7753812	cg00933542	0.08	4.52	0.00011825
rs12195866	cg00933542	0.08	4.52	0.00011825
rs9285524	cg00933542	0.08	4.52	0.00011825
rs9505983	cg00933542	0.08	4.52	0.00011825
rs35234558	cg23503575	-0.06	-4.52	0.000118357
rs12976528	cg23503575	-0.06	-4.52	0.000118357
rs56211586	cg23503575	-0.06	-4.52	0.000118357
rs9657360	cg17524265	0.12	4.52	0.00011842
rs17080761	cg22311344	-0.1	-4.52	0.000118444
rs76217150	cg22311344	-0.1	-4.52	0.000118444
rs56286991	cg22311344	-0.1	-4.52	0.000118444
rs61955741	cg22311344	-0.1	-4.52	0.000118444
rs75362503	cg22311344	-0.1	-4.52	0.000118444
rs3850042	cg22311344	-0.1	-4.52	0.000118444
rs11820915	cg18109485	-0.08	-4.52	0.000118495
rs515391	cg17499156	0.11	4.52	0.000118533
rs2360002	cg22620746	-0.11	-4.52	0.000118533
rs10419384	cg22620746	-0.11	-4.52	0.000118533
rs3934143	cg22620746	-0.11	-4.52	0.000118533
rs281181	cg22620746	-0.11	-4.52	0.000118533
rs7943322	cg06710876	-0.02	-4.52	0.000118568
rs11222958	cg06710876	-0.02	-4.52	0.000118568
rs4128547	cg06710876	-0.02	-4.52	0.000118568
rs7770811	cg00947782	0.13	4.52	0.00011864
rs9261180	cg00947782	0.13	4.52	0.00011864
rs2017536	cg21717724	-0.16	-4.52	0.000118645
rs4836831	cg21717724	-0.16	-4.52	0.000118645
rs6773702	cg00555438	0.07	4.52	0.000118698
rs1238787	cg14261943	-0.06	-4.52	0.000118703
rs6058281	cg27632911	0.02	4.52	0.000118719
rs6060515	cg27632911	0.02	4.52	0.000118719
rs6060516	cg27632911	0.02	4.52	0.000118719
rs6058283	cg27632911	0.02	4.52	0.000118719
rs10181989	cg06012621	-0.22	-4.52	0.000118863
rs7530420	cg22367705	0.08	4.52	0.000118919
rs2734984	cg23681866	0.16	4.52	0.000118951
rs2734980	cg23681866	0.16	4.52	0.000118951
rs2517861	cg23681866	0.16	4.52	0.000118951
rs9258645	cg23681866	0.16	4.52	0.000118951
rs71550162;rs3094173	cg23681866	0.16	4.52	0.000118951
rs2696408;rs386656565	cg04097388	-0.06	-4.52	0.000119036
rs166169	cg24531977	0.03	4.52	0.00011907
rs744023	cg24531977	0.03	4.52	0.00011907
rs11604104	cg25368099	-0.04	-4.52	0.000119076
rs375551179;rs11879767;rs756000432;rs780753364;rs796505526	cg13632595	-0.1	-4.52	0.000119085
rs7207821	cg04398451	-0.06	-4.52	0.000119091
rs62072048	cg04398451	-0.06	-4.52	0.000119091
rs4368210	cg04398451	-0.06	-4.52	0.000119091
rs4584886	cg04398451	-0.06	-4.52	0.000119091
rs9912096	cg04398451	-0.06	-4.52	0.000119091
rs4506969	cg04398451	-0.06	-4.52	0.000119091
rs8071238	cg04398451	-0.06	-4.52	0.000119091
rs8075189	cg04398451	-0.06	-4.52	0.000119091
rs28537385	cg04398451	-0.06	-4.52	0.000119091
rs62072050	cg04398451	-0.06	-4.52	0.000119091
rs7209003	cg04398451	-0.06	-4.52	0.000119091
rs12150369	cg04398451	-0.06	-4.52	0.000119091
rs9897761	cg04398451	-0.06	-4.52	0.000119091
rs4365348	cg04398451	-0.06	-4.52	0.000119091
rs6502632	cg04398451	-0.06	-4.52	0.000119091
rs7212167	cg04398451	-0.06	-4.52	0.000119091
rs7223696	cg04398451	-0.06	-4.52	0.000119091
rs8069811	cg04398451	-0.06	-4.52	0.000119091
rs7215524	cg04398451	-0.06	-4.52	0.000119091
rs2955378	cg04398451	-0.06	-4.52	0.000119091
rs2955377	cg04398451	-0.06	-4.52	0.000119091
rs7224047	cg04398451	-0.06	-4.52	0.000119091
rs28555361	cg04398451	-0.06	-4.52	0.000119091
rs2955385	cg04398451	-0.06	-4.52	0.000119091
rs2955384	cg04398451	-0.06	-4.52	0.000119091
rs7503738	cg04398451	-0.06	-4.52	0.000119091
rs6502633	cg04398451	-0.06	-4.52	0.000119091
rs2955383	cg04398451	-0.06	-4.52	0.000119091
rs7406982	cg04398451	-0.06	-4.52	0.000119091
rs2955380	cg04398451	-0.06	-4.52	0.000119091
rs2955381	cg04398451	-0.06	-4.52	0.000119091
rs2955357	cg04398451	-0.06	-4.52	0.000119091
rs2955358	cg04398451	-0.06	-4.52	0.000119091
rs2955359	cg04398451	-0.06	-4.52	0.000119091
rs2955355	cg04398451	-0.06	-4.52	0.000119091
rs2955354	cg04398451	-0.06	-4.52	0.000119091
rs2955353	cg04398451	-0.06	-4.52	0.000119091
rs7207461	cg04398451	-0.06	-4.52	0.000119091
rs7210400	cg04398451	-0.06	-4.52	0.000119091
rs12940282	cg04398451	-0.06	-4.52	0.000119091
rs8070731	cg04398451	-0.06	-4.52	0.000119091
rs4925135	cg04398451	-0.06	-4.52	0.000119091
rs4925136	cg04398451	-0.06	-4.52	0.000119091
rs2955350	cg04398451	-0.06	-4.52	0.000119091
rs8080602	cg04398451	-0.06	-4.52	0.000119091
rs8080334	cg04398451	-0.06	-4.52	0.000119091
rs6502634	cg04398451	-0.06	-4.52	0.000119091
rs11658257	cg04398451	-0.06	-4.52	0.000119091
rs8082590	cg04398451	-0.06	-4.52	0.000119091
rs11650021	cg04398451	-0.06	-4.52	0.000119091
rs2955352	cg04398451	-0.06	-4.52	0.000119091
rs2955369	cg04398451	-0.06	-4.52	0.000119091
rs9894138	cg04398451	-0.06	-4.52	0.000119091
rs2955356	cg04398451	-0.06	-4.52	0.000119091
rs2955370	cg04398451	-0.06	-4.52	0.000119091
rs2955372	cg04398451	-0.06	-4.52	0.000119091
rs9303144	cg04398451	-0.06	-4.52	0.000119091
rs4426402	cg04398451	-0.06	-4.52	0.000119091
rs4410135	cg04398451	-0.06	-4.52	0.000119091
rs7406744	cg04398451	-0.06	-4.52	0.000119091
rs59518074	cg04398451	-0.06	-4.52	0.000119091
rs61867617	cg18651858	0.06	4.52	0.00011911
rs61867618	cg18651858	0.06	4.52	0.00011911
rs61867619	cg18651858	0.06	4.52	0.00011911
rs61867620	cg18651858	0.06	4.52	0.00011911
rs4341570	cg18651858	0.06	4.52	0.00011911
rs2334648	cg18651858	0.06	4.52	0.00011911
rs111286120	cg18651858	0.06	4.52	0.00011911
rs61867621	cg18651858	0.06	4.52	0.00011911
rs72843211	cg18651858	0.06	4.52	0.00011911
rs429511	cg15570656	-0.21	-4.52	0.000119111
rs4944119	cg26728851	-0.04	-4.52	0.000119136
rs10899266	cg26728851	-0.04	-4.52	0.000119136
rs7215688	cg03953789	0.05	4.52	0.000119187
rs9642707	cg04338863	0.02	4.52	0.000119236
rs336425	cg07234876	-0.18	-4.52	0.00011924
rs11769149	cg01191920	-0.05	-4.52	0.000119325
rs62479982	cg01191920	-0.05	-4.52	0.000119325
rs62479983	cg01191920	-0.05	-4.52	0.000119325
rs7789415	cg01191920	-0.05	-4.52	0.000119325
rs4909222	cg01191920	-0.05	-4.52	0.000119325
rs11770299	cg01191920	-0.05	-4.52	0.000119325
rs11767875	cg01191920	-0.05	-4.52	0.000119325
rs10504857	cg09462937	0.1	4.52	0.000119334
rs71526949	cg09462937	0.1	4.52	0.000119334
rs77748796	cg09462937	0.1	4.52	0.000119334
rs16884476	cg09462937	0.1	4.52	0.000119334
rs35380858	cg09462937	0.1	4.52	0.000119334
rs7814649	cg09462937	0.1	4.52	0.000119334
rs201606451	cg09462937	0.1	4.52	0.000119334
rs71526951	cg09462937	0.1	4.52	0.000119334
rs13256903	cg09462937	0.1	4.52	0.000119334
rs79540243;rs776918973;rs144238381;rs755999155;rs757117847;rs28437006	cg19797078	-0.02	-4.52	0.000119337
rs13104157	cg00810483	-0.04	-4.52	0.000119349
rs62282516	cg01797371	0.12	4.52	0.000119465
rs12566174	cg10782019	-0.05	-4.52	0.000119496
rs12746205	cg10782019	-0.05	-4.52	0.000119496
rs10753329	cg10782019	-0.05	-4.52	0.000119496
rs12044738	cg10782019	-0.05	-4.52	0.000119496
rs12042967	cg10782019	-0.05	-4.52	0.000119496
rs12041184	cg10782019	-0.05	-4.52	0.000119496
rs12046630	cg10782019	-0.05	-4.52	0.000119496
rs4233253	cg10782019	-0.05	-4.52	0.000119496
rs7550163	cg10782019	-0.05	-4.52	0.000119496
rs9896837	cg04398451	-0.06	-4.52	0.000119511
rs1114660	cg16786284	-0.11	-4.52	0.000119524
rs4912344	cg16786284	-0.11	-4.52	0.000119524
rs6667614	cg16786284	-0.11	-4.52	0.000119524
rs525929	cg16786284	-0.11	-4.52	0.000119524
rs699624	cg04928577	0.06	4.52	0.000119543
rs520269	cg04928577	0.06	4.52	0.000119543
rs531618	cg04928577	0.06	4.52	0.000119543
rs566400	cg04928577	0.06	4.52	0.000119543
rs531739	cg04928577	0.06	4.52	0.000119543
rs547213	cg04928577	0.06	4.52	0.000119543
rs810873	cg04928577	0.06	4.52	0.000119543
rs812006	cg04928577	0.06	4.52	0.000119543
rs4897971	cg07381391	-0.08	-4.52	0.000119632
rs6510752	cg07381391	-0.08	-4.52	0.000119632
rs2522964	cg20018022	-0.04	-4.52	0.000119632
rs35523032	cg09462937	0.1	4.52	0.000119689
rs71526948	cg09462937	0.1	4.52	0.000119689
rs35367857	cg09462937	0.1	4.52	0.000119689
rs2129780	cg09462937	0.1	4.52	0.000119689
rs9260959	cg03343571	0.15	4.52	0.000119714
rs9261074	cg03343571	0.15	4.52	0.000119714
rs4749239	cg14240646	0.15	4.52	0.00011975
rs4876042	cg26684174	-0.09	-4.52	0.000119751
rs77626352	cg11015196	0.06	4.52	0.000119809
rs76639869	cg11015196	0.06	4.52	0.000119809
rs910396	cg10662479	-0.05	-4.52	0.000119813
rs10741744	cg19767548	-0.15	-4.52	0.000119839
rs11103366	cg13649309	-0.04	-4.52	0.000119888
rs7604564	cg04944784	0.04	4.52	0.000119892
rs11897162	cg04944784	0.04	4.52	0.000119892
rs4978369	cg18412092	-0.07	-4.52	0.000120053
rs4978745	cg18412092	-0.07	-4.52	0.000120053
rs4978746	cg18412092	-0.07	-4.52	0.000120053
rs4978747	cg18412092	-0.07	-4.52	0.000120053
rs10163728	cg13421100	-0.07	-4.52	0.000120121
rs72882853	cg13421100	-0.07	-4.52	0.000120121
rs7099059	cg20673407	0.23	4.52	0.000120132
rs12569413	cg20673407	0.23	4.52	0.000120132
rs4941570	cg24118521	-0.06	-4.52	0.000120138
rs2523761	cg16118803	0.08	4.52	0.000120164
rs1669722	cg07234876	-0.2	-4.52	0.000120178
rs6017653	cg10662479	-0.05	-4.52	0.000120251
rs2806581	cg15126179	-0.04	-4.52	0.000120255
rs2765065	cg15126179	-0.04	-4.52	0.000120255
rs2182215	cg15126179	-0.04	-4.52	0.000120255
rs2765066	cg15126179	-0.04	-4.52	0.000120255
rs4544141	cg15126179	-0.04	-4.52	0.000120255
rs4347513	cg15126179	-0.04	-4.52	0.000120255
rs7989543	cg15126179	-0.04	-4.52	0.000120255
rs9544858	cg15126179	-0.04	-4.52	0.000120255
rs9530805	cg15126179	-0.04	-4.52	0.000120255
rs2329099	cg15126179	-0.04	-4.52	0.000120255
rs9544859	cg15126179	-0.04	-4.52	0.000120255
rs1608266	cg09667753	0.05	4.52	0.000120288
rs11782331	cg02331830	-0.06	-4.52	0.000120297
rs34370122	cg23937382	0.04	4.52	0.000120319
rs10234401	cg27528510	0.03	4.52	0.000120481
rs4729692	cg27528510	0.03	4.52	0.000120481
rs10228674	cg27528510	0.03	4.52	0.000120481
rs3092152	cg23252815	-0.07	-4.52	0.000120493
rs3091694	cg23252815	-0.07	-4.52	0.000120493
rs3091839	cg23252815	-0.07	-4.52	0.000120493
rs3092029	cg23252815	-0.07	-4.52	0.000120493
rs2425726	cg23252815	-0.07	-4.52	0.000120493
rs12106068	cg23252815	-0.07	-4.52	0.000120493
rs2527187	cg22164881	-0.02	-4.52	0.000120514
rs2730240	cg22164881	-0.02	-4.52	0.000120514
rs4974540	cg08948841	0.05	4.52	0.000120526
rs34490749	cg08948841	0.05	4.52	0.000120526
rs1610601	cg15671450	0.06	4.52	0.000120534
rs1633063	cg15671450	0.06	4.52	0.000120534
rs1610633	cg15671450	0.06	4.52	0.000120534
rs2435344	cg06632098	0.04	4.52	0.000120602
rs752977	cg06632098	0.04	4.52	0.000120602
rs12767776	cg06632098	0.04	4.52	0.000120602
rs2505537	cg06632098	0.04	4.52	0.000120602
rs2505536	cg06632098	0.04	4.52	0.000120602
rs2505535	cg06632098	0.04	4.52	0.000120602
rs2505533	cg06632098	0.04	4.52	0.000120602
rs1800858	cg06632098	0.04	4.52	0.000120602
rs7282257	cg24751378	-0.02	-4.52	0.000120628
rs2254507	cg24751378	-0.02	-4.52	0.000120628
rs2243615	cg24751378	-0.02	-4.52	0.000120628
rs2254638	cg24751378	-0.02	-4.52	0.000120628
rs2859734	cg24751378	-0.02	-4.52	0.000120628
rs909350	cg24751378	-0.02	-4.52	0.000120628
rs3826286	cg09812376	-0.07	-4.52	0.000120642
rs11074542	cg22113540	0.1	4.52	0.000120724
rs7029950	cg14153681	0.07	4.52	0.000120737
rs7019210	cg14153681	0.07	4.52	0.000120737
rs708035	cg08489410	-0.03	-4.52	0.000120864
rs778043	cg08489410	-0.03	-4.52	0.000120864
rs778042	cg08489410	-0.03	-4.52	0.000120864
rs9864671	cg08489410	-0.03	-4.52	0.000120864
rs9809926	cg08489410	-0.03	-4.52	0.000120864
rs1642730	cg08489410	-0.03	-4.52	0.000120864
rs796552	cg08489410	-0.03	-4.52	0.000120864
rs2523762	cg11747594	-0.14	-4.52	0.000120886
rs639538	cg08824121	-0.02	-4.52	0.000120891
rs652023	cg08824121	-0.02	-4.52	0.000120891
rs1129152	cg23172400	-0.05	-4.51	0.000120952
rs11598434	cg14436939	-0.02	-4.51	0.000120993
rs3827680	cg14436939	-0.02	-4.51	0.000120993
rs7904142	cg14436939	-0.02	-4.51	0.000120993
rs9888128	cg14436939	-0.02	-4.51	0.000120993
rs11101317	cg14436939	-0.02	-4.51	0.000120993
rs11101318	cg14436939	-0.02	-4.51	0.000120993
rs8428	cg14436939	-0.02	-4.51	0.000120993
rs651474	cg21761784	0.03	4.51	0.000120997
rs1783861	cg21761784	0.03	4.51	0.000120997
rs1657143	cg15306232	-0.11	-4.51	0.000121107
rs1742400	cg15306232	-0.11	-4.51	0.000121107
rs11762644	cg15318792	-0.07	-4.51	0.000121267
rs13234534	cg15318792	-0.07	-4.51	0.000121267
rs10949829	cg15318792	-0.07	-4.51	0.000121267
rs4717819	cg15318792	-0.07	-4.51	0.000121267
rs2288180	cg10075506	-0.15	-4.51	0.000121278
rs4072924	cg08871495	-0.1	-4.51	0.000121304
rs9304870	cg02776658	-0.06	-4.51	0.000121362
rs1034597	cg02776658	-0.06	-4.51	0.000121362
rs2186366	cg24565820	0.08	4.51	0.000121391
rs6061461	cg10925829	0.03	4.51	0.000121412
rs1060489	cg25229408	-0.06	-4.51	0.000121473
rs7273917	cg25229408	-0.06	-4.51	0.000121473
rs7267951	cg25229408	-0.06	-4.51	0.000121473
rs7273930	cg25229408	-0.06	-4.51	0.000121473
rs6011548	cg25229408	-0.06	-4.51	0.000121473
rs9679865	cg25229408	-0.06	-4.51	0.000121473
rs4835654	cg01742263	-0.05	-4.51	0.000121523
rs4835727	cg01742263	-0.05	-4.51	0.000121523
rs11949598	cg01742263	-0.05	-4.51	0.000121523
rs765785	cg22996185	0.06	4.51	0.000121529
rs12714142	cg11108890	0.04	4.51	0.000121602
rs28479378	cg11108890	0.04	4.51	0.000121602
rs6727614	cg11108890	0.04	4.51	0.000121602
rs13406611	cg11108890	0.04	4.51	0.000121602
rs138035792	cg12650227	0.16	4.51	0.000121604
rs201627679	cg12650227	0.16	4.51	0.000121604
rs78728337	cg12650227	0.16	4.51	0.000121604
rs11231137	cg11742103	0.04	4.51	0.000121665
rs2517826	cg24838316	0.13	4.51	0.000121677
rs336428	cg23958373	-0.16	-4.51	0.000121694
rs570781	cg24005645	-0.07	-4.51	0.000121703
rs533756	cg24005645	-0.07	-4.51	0.000121703
rs574318	cg24005645	-0.07	-4.51	0.000121703
rs74377428	cg09737870	0.03	4.51	0.00012172
rs7615623	cg23159337	-0.09	-4.51	0.00012173
rs7618196	cg23159337	-0.09	-4.51	0.00012173
rs13324968	cg23159337	-0.09	-4.51	0.00012173
rs12489198	cg23159337	-0.09	-4.51	0.00012173
rs61289905	cg23159337	-0.09	-4.51	0.00012173
rs2174321	cg23159337	-0.09	-4.51	0.00012173
rs7653046	cg23159337	-0.09	-4.51	0.00012173
rs10937589	cg23159337	-0.09	-4.51	0.00012173
rs7618509	cg23159337	-0.09	-4.51	0.00012173
rs7618459	cg23159337	-0.09	-4.51	0.00012173
rs7618541	cg23159337	-0.09	-4.51	0.00012173
rs13064790	cg23159337	-0.09	-4.51	0.00012173
rs6788017	cg23159337	-0.09	-4.51	0.00012173
rs12696670	cg23159337	-0.09	-4.51	0.00012173
rs6790120	cg23159337	-0.09	-4.51	0.00012173
rs7619129	cg23159337	-0.09	-4.51	0.00012173
rs6797738	cg23159337	-0.09	-4.51	0.00012173
rs9819038	cg23159337	-0.09	-4.51	0.00012173
rs145544810	cg23159337	-0.09	-4.51	0.00012173
rs7635345	cg23159337	-0.09	-4.51	0.00012173
rs2101340	cg23159337	-0.09	-4.51	0.00012173
rs9832709	cg23159337	-0.09	-4.51	0.00012173
rs3772393	cg23159337	-0.09	-4.51	0.00012173
rs12490391	cg23159337	-0.09	-4.51	0.00012173
rs6791301	cg23159337	-0.09	-4.51	0.00012173
rs6444734	cg23159337	-0.09	-4.51	0.00012173
rs12696671	cg23159337	-0.09	-4.51	0.00012173
rs13096511	cg23159337	-0.09	-4.51	0.00012173
rs13078398	cg23159337	-0.09	-4.51	0.00012173
rs10451941	cg23159337	-0.09	-4.51	0.00012173
rs1078932	cg23159337	-0.09	-4.51	0.00012173
rs36146795	cg23159337	-0.09	-4.51	0.00012173
rs1016226	cg23159337	-0.09	-4.51	0.00012173
rs11916478	cg23159337	-0.09	-4.51	0.00012173
rs7621979	cg23159337	-0.09	-4.51	0.00012173
rs7620116	cg23159337	-0.09	-4.51	0.00012173
rs7620272	cg23159337	-0.09	-4.51	0.00012173
rs11717605	cg23159337	-0.09	-4.51	0.00012173
rs11713958	cg23159337	-0.09	-4.51	0.00012173
rs1466783	cg23159337	-0.09	-4.51	0.00012173
rs9837255;rs375265816	cg23159337	-0.09	-4.51	0.00012173
rs9837682	cg23159337	-0.09	-4.51	0.00012173
rs28457829	cg23159337	-0.09	-4.51	0.00012173
rs9291060	cg23159337	-0.09	-4.51	0.00012173
rs9813526	cg23159337	-0.09	-4.51	0.00012173
rs10937595;rs777282263	cg23159337	-0.09	-4.51	0.00012173
rs13070791	cg23159337	-0.09	-4.51	0.00012173
rs7616448	cg23159337	-0.09	-4.51	0.00012173
rs11720234	cg23159337	-0.09	-4.51	0.00012173
rs2367721	cg23159337	-0.09	-4.51	0.00012173
rs6444739	cg23159337	-0.09	-4.51	0.00012173
rs12696674	cg23159337	-0.09	-4.51	0.00012173
rs13067959	cg23159337	-0.09	-4.51	0.00012173
rs7638928	cg23159337	-0.09	-4.51	0.00012173
rs28662066	cg13946767	-0.08	-4.51	0.000121821
rs9330301	cg13946767	-0.08	-4.51	0.000121821
rs28416529	cg13946767	-0.08	-4.51	0.000121821
rs9435856	cg03985415	-0.06	-4.51	0.000121851
rs1610625	cg26121931	0.1	4.51	0.000121859
rs12785926	cg19336497	-0.07	-4.51	0.0001219
rs12678078	cg09317036	0.01	4.51	0.000121914
rs744780	cg09317036	0.01	4.51	0.000121914
rs10102644	cg09317036	0.01	4.51	0.000121914
rs9616702	cg26010942	0.06	4.51	0.000122102
rs7937265	cg18032502	0.05	4.51	0.000122277
rs72846733	cg18032502	0.05	4.51	0.000122277
rs67795839	cg03975200	0.2	4.51	0.00012229
rs73410530	cg03343571	0.16	4.51	0.00012237
rs11728745	cg14879894	-0.1	-4.51	0.000122377
rs60105956	cg14879894	-0.1	-4.51	0.000122377
rs34681760	cg10857441	0.07	4.51	0.000122387
rs369769	cg10857441	0.07	4.51	0.000122387
rs412643	cg10857441	0.07	4.51	0.000122387
rs274719	cg10857441	0.07	4.51	0.000122387
rs274715	cg10857441	0.07	4.51	0.000122387
rs274713	cg10857441	0.07	4.51	0.000122387
rs274709	cg10857441	0.07	4.51	0.000122387
rs274706	cg10857441	0.07	4.51	0.000122387
rs274704	cg10857441	0.07	4.51	0.000122387
rs274703	cg10857441	0.07	4.51	0.000122387
rs274699	cg10857441	0.07	4.51	0.000122387
rs192443	cg10857441	0.07	4.51	0.000122387
rs395939	cg10857441	0.07	4.51	0.000122387
rs274691	cg10857441	0.07	4.51	0.000122387
rs274690	cg10857441	0.07	4.51	0.000122387
rs453536	cg10857441	0.07	4.51	0.000122387
rs2279657	cg10857441	0.07	4.51	0.000122387
rs416847	cg10857441	0.07	4.51	0.000122387
rs274680	cg10857441	0.07	4.51	0.000122387
rs274677	cg10857441	0.07	4.51	0.000122387
rs72966637	cg18109485	-0.07	-4.51	0.000122405
rs9258588	cg15570656	-0.21	-4.51	0.000122432
rs2545795	cg05873196	0.01	4.51	0.000122447
rs6487957	cg18951125	0.05	4.51	0.00012247
rs6032373	cg23252815	-0.07	-4.51	0.000122558
rs1601720	cg23252815	-0.07	-4.51	0.000122558
rs2220334	cg23252815	-0.07	-4.51	0.000122558
rs2200588	cg23252815	-0.07	-4.51	0.000122558
rs1487321	cg23252815	-0.07	-4.51	0.000122558
rs2425713	cg23252815	-0.07	-4.51	0.000122558
rs2235602	cg23252815	-0.07	-4.51	0.000122558
rs2235603	cg23252815	-0.07	-4.51	0.000122558
rs2129582	cg23252815	-0.07	-4.51	0.000122558
rs2903788	cg23252815	-0.07	-4.51	0.000122558
rs3092045	cg23252815	-0.07	-4.51	0.000122558
rs7509607	cg23252815	-0.07	-4.51	0.000122558
rs2903789	cg23252815	-0.07	-4.51	0.000122558
rs2903790	cg23252815	-0.07	-4.51	0.000122558
rs2425716	cg23252815	-0.07	-4.51	0.000122558
rs1487322	cg23252815	-0.07	-4.51	0.000122558
rs3091816	cg23252815	-0.07	-4.51	0.000122558
rs146927982	cg23252815	-0.07	-4.51	0.000122558
rs11086973	cg23252815	-0.07	-4.51	0.000122558
rs6952976	cg15318792	-0.08	-4.51	0.000122617
rs7792129	cg15318792	-0.08	-4.51	0.000122617
rs7777044	cg15318792	-0.08	-4.51	0.000122617
rs7777704	cg15318792	-0.08	-4.51	0.000122617
rs7778187	cg15318792	-0.08	-4.51	0.000122617
rs56050846	cg15318792	-0.08	-4.51	0.000122617
rs200404880	cg15318792	-0.08	-4.51	0.000122617
rs7783413	cg15318792	-0.08	-4.51	0.000122617
rs28414777	cg15318792	-0.08	-4.51	0.000122617
rs12537291	cg15318792	-0.08	-4.51	0.000122617
rs4632942	cg15318792	-0.08	-4.51	0.000122617
rs10223902	cg15318792	-0.08	-4.51	0.000122617
rs657152	cg24072567	0.05	4.51	0.000122637
rs514659	cg24072567	0.05	4.51	0.000122637
rs644234	cg24072567	0.05	4.51	0.000122637
rs545971	cg24072567	0.05	4.51	0.000122637
rs576123	cg24072567	0.05	4.51	0.000122637
rs494242	cg24072567	0.05	4.51	0.000122637
rs582118	cg24072567	0.05	4.51	0.000122637
rs582094	cg24072567	0.05	4.51	0.000122637
rs2769071	cg24072567	0.05	4.51	0.000122637
rs71501317;rs676996	cg24072567	0.05	4.51	0.000122637
rs674302	cg24072567	0.05	4.51	0.000122637
rs73643018	cg06422353	-0.05	-4.51	0.000122657
rs11903923	cg08166072	0.09	4.51	0.000122675
rs9366868	cg04218584	-0.13	-4.51	0.000122676
rs112310878	cg10197305	0.08	4.51	0.000122691
rs11932337	cg10197305	0.08	4.51	0.000122691
rs58344931	cg10197305	0.08	4.51	0.000122691
rs6816881	cg10197305	0.08	4.51	0.000122691
rs6837818	cg10197305	0.08	4.51	0.000122691
rs6817633	cg10197305	0.08	4.51	0.000122691
rs73213577	cg10197305	0.08	4.51	0.000122691
rs113650514	cg10197305	0.08	4.51	0.000122691
rs56921373	cg10197305	0.08	4.51	0.000122691
rs73643019	cg06422353	-0.05	-4.51	0.000122695
rs72635056	cg24751378	-0.02	-4.51	0.00012276
rs4802130	cg09142001	0.03	4.51	0.000122783
rs3764579	cg09142001	0.03	4.51	0.000122783
rs772289	cg00492719	0.09	4.51	0.000122794
rs7706275	cg22764044	0.05	4.51	0.000122794
rs12719865	cg22764044	0.05	4.51	0.000122794
rs10056863	cg22764044	0.05	4.51	0.000122794
rs34524770	cg00004786	0.05	4.51	0.000122807
rs9501456	cg04679849	-0.09	-4.51	0.000122838
rs9501460	cg04679849	-0.09	-4.51	0.000122838
rs9501461	cg04679849	-0.09	-4.51	0.000122838
rs35683	cg08489410	-0.04	-4.51	0.000122867
rs1776461	cg25019722	0.07	4.51	0.00012287
rs4526318	cg06106484	0.1	4.51	0.000122987
rs11932588	cg23228227	-0.09	-4.51	0.000123038
rs28652931	cg23228227	-0.09	-4.51	0.000123038
rs7656149	cg23228227	-0.09	-4.51	0.000123038
rs6849715	cg23228227	-0.09	-4.51	0.000123038
rs1485949	cg23228227	-0.09	-4.51	0.000123038
rs56183229	cg23228227	-0.09	-4.51	0.000123038
rs386682277;rs55773305	cg23228227	-0.09	-4.51	0.000123038
rs6553832	cg23228227	-0.09	-4.51	0.000123038
rs2130933	cg23228227	-0.09	-4.51	0.000123038
rs6845723	cg23228227	-0.09	-4.51	0.000123038
rs6840858	cg23228227	-0.09	-4.51	0.000123038
rs1491405	cg23228227	-0.09	-4.51	0.000123038
rs6001585	cg05872129	0.03	4.51	0.000123066
rs5757676	cg05872129	0.03	4.51	0.000123066
rs8020796	cg27636669	0.1	4.51	0.000123071
rs7218391	cg15255086	0.07	4.51	0.000123191
rs4370452	cg26003334	0.06	4.51	0.000123408
rs2517870	cg23681866	0.17	4.51	0.000123421
rs1063215	cg20018022	-0.04	-4.51	0.000123422
rs13006007	cg08017756	-0.05	-4.51	0.000123434
rs11682557	cg08017756	-0.05	-4.51	0.000123434
rs11688285	cg08017756	-0.05	-4.51	0.000123434
rs11693471	cg08017756	-0.05	-4.51	0.000123434
rs11755329	cg25019722	-0.06	-4.51	0.000123449
rs4889654	cg10451425	-0.03	-4.51	0.000123465
rs11865672	cg10451425	-0.03	-4.51	0.000123465
rs11640184	cg10451425	-0.03	-4.51	0.000123465
rs62522556	cg02331830	-0.06	-4.51	0.000123527
rs11136336	cg02331830	-0.06	-4.51	0.000123527
rs6989119	cg02331830	-0.06	-4.51	0.000123527
rs11136337	cg02331830	-0.06	-4.51	0.000123527
rs11783772	cg02331830	-0.06	-4.51	0.000123527
rs11783799	cg02331830	-0.06	-4.51	0.000123527
rs11782433	cg02331830	-0.06	-4.51	0.000123527
rs11784762	cg02331830	-0.06	-4.51	0.000123527
rs11784417	cg02331830	-0.06	-4.51	0.000123527
rs6993938	cg02331830	-0.06	-4.51	0.000123527
rs11136338	cg02331830	-0.06	-4.51	0.000123527
rs7823393	cg02331830	-0.06	-4.51	0.000123527
rs11136339	cg02331830	-0.06	-4.51	0.000123527
rs4073081	cg02331830	-0.06	-4.51	0.000123527
rs4073082	cg02331830	-0.06	-4.51	0.000123527
rs112979447	cg02331830	-0.06	-4.51	0.000123527
rs56334578	cg02331830	-0.06	-4.51	0.000123527
rs12549853	cg02331830	-0.06	-4.51	0.000123527
rs379059	cg23252815	-0.06	-4.51	0.000123555
rs811657	cg23252815	-0.06	-4.51	0.000123555
rs370237	cg23252815	-0.06	-4.51	0.000123555
rs437122	cg23252815	-0.06	-4.51	0.000123555
rs7744015	cg00933542	0.08	4.51	0.000123595
rs10872653	cg00933542	0.08	4.51	0.000123595
rs11155683	cg00933542	0.08	4.51	0.000123595
rs55763431	cg00933542	0.08	4.51	0.000123595
rs9372044	cg00933542	0.08	4.51	0.000123595
rs12179031	cg00933542	0.08	4.51	0.000123595
rs11155685	cg00933542	0.08	4.51	0.000123595
rs9689447	cg00933542	0.08	4.51	0.000123595
rs3828700	cg00933542	0.08	4.51	0.000123595
rs3805751	cg00933542	0.08	4.51	0.000123595
rs9689269	cg00933542	0.08	4.51	0.000123595
rs62441335	cg00933542	0.08	4.51	0.000123595
rs4816	cg00933542	0.08	4.51	0.000123595
rs11155688;rs111719245;rs776632174	cg00933542	0.08	4.51	0.000123595
rs3805753	cg00933542	0.08	4.51	0.000123595
rs2342859	cg00933542	0.08	4.51	0.000123595
rs952166	cg00933542	0.08	4.51	0.000123595
rs952165	cg00933542	0.08	4.51	0.000123595
rs10872656	cg00933542	0.08	4.51	0.000123595
rs9285525	cg00933542	0.08	4.51	0.000123595
rs746933103;rs796525565;rs56146391	cg00933542	0.08	4.51	0.000123595
rs4870015	cg00933542	0.08	4.51	0.000123595
rs9688412	cg00933542	0.08	4.51	0.000123595
rs2342858	cg00933542	0.08	4.51	0.000123595
rs6914319	cg00933542	0.08	4.51	0.000123595
rs2095375	cg00933542	0.08	4.51	0.000123595
rs4869730	cg00933542	0.08	4.51	0.000123595
rs11155689	cg00933542	0.08	4.51	0.000123595
rs2151913	cg00933542	0.08	4.51	0.000123595
rs2342857	cg00933542	0.08	4.51	0.000123595
rs933055	cg00933542	0.08	4.51	0.000123595
rs4869731	cg00933542	0.08	4.51	0.000123595
rs7818	cg00933542	0.08	4.51	0.000123595
rs4552	cg00933542	0.08	4.51	0.000123595
rs9383843	cg00933542	0.08	4.51	0.000123595
rs11968921	cg00933542	0.08	4.51	0.000123595
rs6420132	cg00933542	0.08	4.51	0.000123595
rs2384001	cg25567085	-0.06	-4.51	0.000123597
rs757268	cg25567085	-0.06	-4.51	0.000123597
rs7590002	cg08166072	0.08	4.51	0.000123618
rs13013317	cg08166072	0.08	4.51	0.000123618
rs7349397	cg08166072	0.08	4.51	0.000123618
rs6731152	cg08166072	0.08	4.51	0.000123618
rs242725	cg08489410	-0.03	-4.51	0.000123662
rs1531994	cg14773178	0.1	4.51	0.000123773
rs4975704	cg14773178	0.1	4.51	0.000123773
rs4975744	cg14773178	0.1	4.51	0.000123773
rs4975705	cg14773178	0.1	4.51	0.000123773
rs4975706	cg14773178	0.1	4.51	0.000123773
rs4975745	cg14773178	0.1	4.51	0.000123773
rs4975746	cg14773178	0.1	4.51	0.000123773
rs931508	cg14773178	0.1	4.51	0.000123773
rs4975747	cg14773178	0.1	4.51	0.000123773
rs1684967	cg14773178	0.1	4.51	0.000123773
rs2077269	cg14773178	0.1	4.51	0.000123773
rs4975707	cg14773178	0.1	4.51	0.000123773
rs7239147	cg16308790	-0.04	-4.51	0.000123801
rs1811513	cg13045913	0.08	4.51	0.000123812
rs2412534	cg13045913	0.08	4.51	0.000123812
rs976401	cg13045913	0.08	4.51	0.000123812
rs1983732	cg17988243	-0.08	-4.51	0.000123838
rs1983731	cg17988243	-0.08	-4.51	0.000123838
rs1983730	cg17988243	-0.08	-4.51	0.000123838
rs1983729	cg17988243	-0.08	-4.51	0.000123838
rs4901131	cg17988243	-0.08	-4.51	0.000123838
rs1956569	cg17988243	-0.08	-4.51	0.000123838
rs6572768	cg17988243	-0.08	-4.51	0.000123838
rs6572769	cg17988243	-0.08	-4.51	0.000123838
rs8021622	cg17988243	-0.08	-4.51	0.000123838
rs8022452	cg17988243	-0.08	-4.51	0.000123838
rs11622931	cg17988243	-0.08	-4.51	0.000123838
rs28605759	cg05202204	0.06	4.51	0.000123844
rs28391281	cg05202204	0.06	4.51	0.000123844
rs28380108	cg05202204	0.06	4.51	0.000123844
rs11485595	cg05202204	0.06	4.51	0.000123844
rs72661887	cg05202204	0.06	4.51	0.000123844
rs17465651	cg05202204	0.06	4.51	0.000123844
rs11583126	cg05202204	0.06	4.51	0.000123844
rs11210825	cg05202204	0.06	4.51	0.000123844
rs11210842	cg05202204	0.06	4.51	0.000123844
rs12569027	cg05202204	0.06	4.51	0.000123844
rs11210866	cg05202204	0.06	4.51	0.000123844
rs12024166	cg05202204	0.06	4.51	0.000123844
rs12044531	cg05202204	0.06	4.51	0.000123844
rs7756648	cg05283184	0.07	4.51	0.000123924
rs9343849	cg05283184	0.07	4.51	0.000123924
rs7740307	cg05283184	0.07	4.51	0.000123924
rs2275290	cg05283184	0.07	4.51	0.000123924
rs9448600	cg05283184	0.07	4.51	0.000123924
rs3805746	cg05283184	0.07	4.51	0.000123924
rs11964204	cg05283184	0.07	4.51	0.000123924
rs9448601	cg05283184	0.07	4.51	0.000123924
rs9448602	cg05283184	0.07	4.51	0.000123924
rs2517850	cg15570656	-0.2	-4.51	0.000123937
rs347143	cg14760916	0.15	4.51	0.000123944
rs347142	cg14760916	0.15	4.51	0.000123944
rs1732106	cg04122972	-0.04	-4.51	0.000124049
rs10876414	cg20135711	-0.04	-4.51	0.000124057
rs3798136	cg09785869	0.05	4.51	0.000124087
rs13190662	cg25588787	0.07	4.51	0.000124145
rs13178134	cg25588787	0.07	4.51	0.000124145
rs141377546	cg03513464	-0.1	-4.5	0.000124175
rs7343077	cg22620746	-0.11	-4.5	0.000124237
rs7036196	cg03499324	-0.16	-4.5	0.000124275
rs7036766	cg03499324	-0.16	-4.5	0.000124275
rs3904196	cg03499324	-0.16	-4.5	0.000124275
rs2416799	cg03499324	-0.16	-4.5	0.000124275
rs10984997	cg03499324	-0.16	-4.5	0.000124275
rs10984998	cg03499324	-0.16	-4.5	0.000124275
rs4836829	cg03499324	-0.16	-4.5	0.000124275
rs4837793	cg03499324	-0.16	-4.5	0.000124275
rs13239507	cg09205595	-0.05	-4.5	0.000124282
rs13225215	cg09205595	-0.05	-4.5	0.000124282
rs6464124	cg09205595	-0.05	-4.5	0.000124282
rs6464126	cg09205595	-0.05	-4.5	0.000124282
rs10745753	cg00418190	-0.04	-4.5	0.000124321
rs11122174	cg10324224	0.07	4.5	0.00012433
rs10864645	cg10324224	0.07	4.5	0.00012433
rs2749781	cg00810483	-0.04	-4.5	0.000124398
rs11031861	cg20027784	0.02	4.5	0.000124406
rs41267435	cg20948486	0.05	4.5	0.000124475
rs3738290	cg06775570	0.07	4.5	0.000124498
rs35349183	cg06775570	0.07	4.5	0.000124498
rs12120991	cg06775570	0.07	4.5	0.000124498
rs7528681	cg06775570	0.07	4.5	0.000124498
rs67531894	cg06775570	0.07	4.5	0.000124498
rs11586433	cg06775570	0.07	4.5	0.000124498
rs11580908	cg06775570	0.07	4.5	0.000124498
rs1408907	cg07674804	0.14	4.5	0.000124648
rs4564441	cg07674804	0.14	4.5	0.000124648
rs77157427	cg21621858	0.05	4.5	0.000124665
rs6130852	cg23252815	-0.07	-4.5	0.000124669
rs6514004	cg23252815	-0.07	-4.5	0.000124669
rs6104196	cg23252815	-0.07	-4.5	0.000124669
rs2223552	cg23252815	-0.07	-4.5	0.000124669
rs1883521	cg23252815	-0.07	-4.5	0.000124669
rs10985001	cg21717724	-0.16	-4.5	0.00012467
rs131137	cg10018725	0.07	4.5	0.000124692
rs78848296	cg13946767	-0.08	-4.5	0.000124767
rs3127003	cg24860534	0.08	4.5	0.000124836
rs61928644	cg27628201	0.12	4.5	0.000124837
rs1650053	cg27628201	0.12	4.5	0.000124837
rs1451765	cg27628201	0.12	4.5	0.000124837
rs319274	cg27628201	0.12	4.5	0.000124837
rs2191616	cg15255086	0.07	4.5	0.000124917
rs67643661	cg05177932	-0.09	-4.5	0.000124949
rs4325552	cg05177932	-0.09	-4.5	0.000124949
rs2889543	cg05177932	-0.09	-4.5	0.000124949
rs2377057	cg05177932	-0.09	-4.5	0.000124949
rs1864155	cg05177932	-0.09	-4.5	0.000124949
rs7359417	cg05177932	-0.09	-4.5	0.000124949
rs71396923	cg05177932	-0.09	-4.5	0.000124949
rs71396924	cg05177932	-0.09	-4.5	0.000124949
rs66845605	cg05177932	-0.09	-4.5	0.000124949
rs8044125	cg05177932	-0.09	-4.5	0.000124949
rs3751690	cg05177932	-0.09	-4.5	0.000124949
rs34414057	cg05177932	-0.09	-4.5	0.000124949
rs3211567	cg05177932	-0.09	-4.5	0.000124949
rs3211569	cg05177932	-0.09	-4.5	0.000124949
rs57775530	cg05177932	-0.09	-4.5	0.000124949
rs13380730	cg05177932	-0.09	-4.5	0.000124949
rs12709088	cg05177932	-0.09	-4.5	0.000124949
rs373505513	cg10662479	-0.04	-4.5	0.000124979
rs57994257	cg25498107	0.12	4.5	0.000124997
rs34143869	cg25498107	0.12	4.5	0.000124997
rs35458726	cg25498107	0.12	4.5	0.000124997
rs11070295	cg25498107	0.12	4.5	0.000124997
rs11070296	cg25498107	0.12	4.5	0.000124997
rs12909824	cg25498107	0.12	4.5	0.000124997
rs3743033	cg25498107	0.12	4.5	0.000124997
rs745032	cg25498107	0.12	4.5	0.000124997
rs35621205	cg25498107	0.12	4.5	0.000124997
rs12148058	cg25498107	0.12	4.5	0.000124997
rs12916485	cg25498107	0.12	4.5	0.000124997
rs4402538	cg25498107	0.12	4.5	0.000124997
rs11856866	cg25498107	0.12	4.5	0.000124997
rs6492967	cg25498107	0.12	4.5	0.000124997
rs424159	cg10662479	-0.05	-4.5	0.000125062
rs35097305	cg21158075	0.06	4.5	0.000125081
rs145566224	cg21158075	0.06	4.5	0.000125081
rs28419178	cg21158075	0.06	4.5	0.000125081
rs66840927	cg21158075	0.06	4.5	0.000125081
rs4763627	cg21158075	0.06	4.5	0.000125081
rs4763628	cg21158075	0.06	4.5	0.000125081
rs4763629	cg21158075	0.06	4.5	0.000125081
rs148174474	cg21158075	0.06	4.5	0.000125081
rs141825526	cg21158075	0.06	4.5	0.000125081
rs145696441	cg21158075	0.06	4.5	0.000125081
rs77096743	cg21158075	0.06	4.5	0.000125081
rs7303105	cg21158075	0.06	4.5	0.000125081
rs35128418	cg21158075	0.06	4.5	0.000125081
rs34708266	cg21158075	0.06	4.5	0.000125081
rs7974964	cg21158075	0.06	4.5	0.000125081
rs67961444	cg21158075	0.06	4.5	0.000125081
rs7980677	cg21158075	0.06	4.5	0.000125081
rs6488346	cg21158075	0.06	4.5	0.000125081
rs7316032	cg21158075	0.06	4.5	0.000125081
rs34708147	cg21158075	0.06	4.5	0.000125081
rs28751090	cg21158075	0.06	4.5	0.000125081
rs28841011	cg21158075	0.06	4.5	0.000125081
rs34373518	cg21158075	0.06	4.5	0.000125081
rs34274000	cg21158075	0.06	4.5	0.000125081
rs2290318	cg21158075	0.06	4.5	0.000125081
rs2290319	cg21158075	0.06	4.5	0.000125081
rs35746980	cg21158075	0.06	4.5	0.000125081
rs1349553	cg21158075	0.06	4.5	0.000125081
rs79573313	cg21158075	0.06	4.5	0.000125081
rs1551193	cg21158075	0.06	4.5	0.000125081
rs34413287	cg21158075	0.06	4.5	0.000125081
rs4583064	cg21158075	0.06	4.5	0.000125081
rs274679	cg10857441	0.07	4.5	0.000125117
rs11857936	cg02597199	-0.06	-4.5	0.000125198
rs3803185	cg02122327	0.12	4.5	0.000125222
rs9535277	cg02122327	0.12	4.5	0.000125222
rs9526582	cg02122327	0.12	4.5	0.000125222
rs13337037	cg08509907	-0.02	-4.5	0.000125233
rs7110722	cg06793967	-0.07	-4.5	0.000125288
rs111594499	cg06793967	-0.07	-4.5	0.000125288
rs56142722	cg06793967	-0.07	-4.5	0.000125288
rs72479382	cg06793967	-0.07	-4.5	0.000125288
rs72851118	cg06793967	-0.07	-4.5	0.000125288
rs7108959	cg06793967	-0.07	-4.5	0.000125288
rs11256413	cg06878111	-0.08	-4.5	0.00012529
rs4584488	cg06878111	-0.08	-4.5	0.00012529
rs7915729	cg06878111	-0.08	-4.5	0.00012529
rs1591892	cg06878111	-0.08	-4.5	0.00012529
rs1339684	cg06878111	-0.08	-4.5	0.00012529
rs6602384	cg06878111	-0.08	-4.5	0.00012529
rs2398004	cg06878111	-0.08	-4.5	0.00012529
rs28709958	cg12006118	0.09	4.5	0.000125342
rs148762192	cg09317036	0.01	4.5	0.000125344
rs113990650	cg09317036	0.01	4.5	0.000125344
rs12679598	cg09317036	0.01	4.5	0.000125344
rs3102341	cg17289913	0.05	4.5	0.000125395
rs10452626	cg00933542	0.08	4.5	0.000125446
rs62441303	cg00933542	0.08	4.5	0.000125446
rs12213779	cg00933542	0.08	4.5	0.000125446
rs9765929	cg00933542	0.08	4.5	0.000125446
rs9689694	cg00933542	0.08	4.5	0.000125446
rs9688867	cg00933542	0.08	4.5	0.000125446
rs9766214	cg00933542	0.08	4.5	0.000125446
rs3805748	cg00933542	0.08	4.5	0.000125446
rs11155681	cg00933542	0.08	4.5	0.000125446
rs11155682	cg00933542	0.08	4.5	0.000125446
rs9765965	cg00933542	0.08	4.5	0.000125446
rs9766444	cg00933542	0.08	4.5	0.000125446
rs9767310	cg00933542	0.08	4.5	0.000125446
rs10457851	cg00933542	0.08	4.5	0.000125446
rs10872652	cg00933542	0.08	4.5	0.000125446
rs12525871	cg00933542	0.08	4.5	0.000125446
rs17672976	cg00933542	0.08	4.5	0.000125446
rs2184369	cg00933542	0.08	4.5	0.000125446
rs2342861	cg00933542	0.08	4.5	0.000125446
rs2342860	cg00933542	0.08	4.5	0.000125446
rs9322220	cg00933542	0.08	4.5	0.000125446
rs10214845	cg00933542	0.08	4.5	0.000125446
rs9322221	cg00933542	0.08	4.5	0.000125446
rs9767122	cg00933542	0.08	4.5	0.000125446
rs1413654	cg00933542	0.08	4.5	0.000125446
rs373945099	cg00933542	0.08	4.5	0.000125446
rs199587866	cg00933542	0.08	4.5	0.000125446
rs60171724	cg00933542	0.08	4.5	0.000125446
rs28369581	cg00933542	0.08	4.5	0.000125446
rs113281309	cg00933542	0.08	4.5	0.000125446
rs9688803	cg00933542	0.08	4.5	0.000125446
rs9688809	cg00933542	0.08	4.5	0.000125446
rs9689242	cg00933542	0.08	4.5	0.000125446
rs9688897	cg00933542	0.08	4.5	0.000125446
rs9767077	cg00933542	0.08	4.5	0.000125446
rs9766562	cg00933542	0.08	4.5	0.000125446
rs9688938	cg00933542	0.08	4.5	0.000125446
rs9688940	cg00933542	0.08	4.5	0.000125446
rs140135	cg26167301	0.07	4.5	0.000125451
rs140142	cg26167301	0.07	4.5	0.000125451
rs7477200	cg14240646	0.15	4.5	0.000125454
rs3129092	cg15570656	-0.17	-4.5	0.000125512
rs3131889	cg15570656	-0.17	-4.5	0.000125512
rs232735	cg02828104	0.04	4.5	0.000125567
rs2460064	cg18109485	-0.06	-4.5	0.000125595
rs2213108	cg18109485	-0.06	-4.5	0.000125595
rs2511381	cg18109485	-0.06	-4.5	0.000125595
rs2399750	cg18109485	-0.06	-4.5	0.000125595
rs1894166	cg18109485	-0.06	-4.5	0.000125595
rs959343	cg18109485	-0.06	-4.5	0.000125595
rs959342	cg18109485	-0.06	-4.5	0.000125595
rs2020351	cg18109485	-0.06	-4.5	0.000125595
rs2460069	cg18109485	-0.06	-4.5	0.000125595
rs1945786	cg18109485	-0.06	-4.5	0.000125595
rs1945787	cg18109485	-0.06	-4.5	0.000125595
rs2511380	cg18109485	-0.06	-4.5	0.000125595
rs2462763	cg18109485	-0.06	-4.5	0.000125595
rs1850656	cg18109485	-0.06	-4.5	0.000125595
rs2139089	cg18109485	-0.06	-4.5	0.000125595
rs2462759	cg18109485	-0.06	-4.5	0.000125595
rs2462757	cg18109485	-0.06	-4.5	0.000125595
rs2460049	cg18109485	-0.06	-4.5	0.000125595
rs1518560	cg18109485	-0.06	-4.5	0.000125595
rs2460050	cg18109485	-0.06	-4.5	0.000125595
rs2511403	cg18109485	-0.06	-4.5	0.000125595
rs2460052	cg18109485	-0.06	-4.5	0.000125595
rs4963081	cg17429870	0.07	4.5	0.000125648
rs4963043	cg17429870	0.07	4.5	0.000125648
rs112734798	cg17429870	0.07	4.5	0.000125648
rs61868972	cg17429870	0.07	4.5	0.000125648
rs117764428	cg17429870	0.07	4.5	0.000125648
rs10777784	cg00418190	-0.04	-4.5	0.000125654
rs4469287	cg16682276	0.05	4.5	0.000125777
rs2523760	cg07134666	-0.17	-4.5	0.000125799
rs198394	cg24844545	-0.1	-4.5	0.000125891
rs7695402	cg16518176	-0.03	-4.5	0.000125905
rs1601647	cg16518176	-0.03	-4.5	0.000125905
rs6587173	cg13236934	-0.18	-4.5	0.00012591
rs2453607	cg13236934	-0.18	-4.5	0.00012591
rs10138346	cg14270590	0.08	4.5	0.000126025
rs11160828	cg14270590	0.08	4.5	0.000126025
rs6576067	cg14270590	0.08	4.5	0.000126025
rs12892110	cg14270590	0.08	4.5	0.000126025
rs12892633	cg14270590	0.08	4.5	0.000126025
rs34252654	cg14270590	0.08	4.5	0.000126025
rs7144401	cg14270590	0.08	4.5	0.000126025
rs4073698	cg14270590	0.08	4.5	0.000126025
rs7151958	cg14270590	0.08	4.5	0.000126025
rs7153549	cg14270590	0.08	4.5	0.000126025
rs4492978	cg14270590	0.08	4.5	0.000126025
rs11844494	cg14270590	0.08	4.5	0.000126025
rs11845844	cg14270590	0.08	4.5	0.000126025
rs10137404	cg14270590	0.08	4.5	0.000126025
rs34736195	cg14270590	0.08	4.5	0.000126025
rs4272701	cg13661397	-0.13	-4.5	0.00012622
rs8138134	cg09692492	0.04	4.5	0.000126237
rs1123523	cg05496603	-0.09	-4.5	0.000126324
rs6151446	cg19188572	0.04	4.5	0.000126338
rs6151445	cg19188572	0.04	4.5	0.000126338
rs6151444	cg19188572	0.04	4.5	0.000126338
rs6151442	cg19188572	0.04	4.5	0.000126338
rs2306357	cg19188572	0.04	4.5	0.000126338
rs3087328	cg19188572	0.04	4.5	0.000126338
rs754641	cg19188572	0.04	4.5	0.000126338
rs754642	cg19188572	0.04	4.5	0.000126338
rs754643	cg19188572	0.04	4.5	0.000126338
rs755605	cg19188572	0.04	4.5	0.000126338
rs12910451	cg19188572	0.04	4.5	0.000126338
rs6494138	cg19188572	0.04	4.5	0.000126338
rs12443242	cg19188572	0.04	4.5	0.000126338
rs12440020	cg19188572	0.04	4.5	0.000126338
rs56141740	cg19188572	0.04	4.5	0.000126338
rs7183831	cg19188572	0.04	4.5	0.000126338
rs7183832	cg19188572	0.04	4.5	0.000126338
rs2015864	cg08742290	0.05	4.5	0.000126408
rs7699671	cg00071950	-0.04	-4.5	0.000126482
rs9813845	cg25301627	0.07	4.5	0.00012652
rs9646713	cg14458575	0.07	4.5	0.000126614
rs9646716	cg14458575	0.07	4.5	0.000126614
rs7573177	cg14458575	0.07	4.5	0.000126614
rs4420668	cg14458575	0.07	4.5	0.000126614
rs1343768	cg14458575	0.07	4.5	0.000126614
rs74001399	cg14458575	0.07	4.5	0.000126614
rs13405619	cg14458575	0.07	4.5	0.000126614
rs1632926	cg16885113	-0.17	-4.5	0.00012662
rs356971	cg16885113	-0.17	-4.5	0.00012662
rs3129012	cg16885113	-0.17	-4.5	0.00012662
rs259926	cg16885113	-0.17	-4.5	0.00012662
rs9261259	cg16885113	-0.17	-4.5	0.00012662
rs1264714	cg16885113	-0.17	-4.5	0.00012662
rs1264709	cg16885113	-0.17	-4.5	0.00012662
rs4881729	cg15465743	-0.07	-4.5	0.000126673
rs2296227	cg27357902	-0.08	-4.5	0.000126687
rs6603960	cg27357902	-0.08	-4.5	0.000126687
rs7519946	cg27357902	-0.08	-4.5	0.000126687
rs717333	cg27357902	-0.08	-4.5	0.000126687
rs12132838	cg27357902	-0.08	-4.5	0.000126687
rs7535781	cg27357902	-0.08	-4.5	0.000126687
rs3767038	cg27357902	-0.08	-4.5	0.000126687
rs2031342	cg27357902	-0.08	-4.5	0.000126687
rs4488068	cg27357902	-0.08	-4.5	0.000126687
rs12142441	cg27357902	-0.08	-4.5	0.000126687
rs55896038	cg08899523	0.09	4.5	0.000126693
rs7091556	cg08899523	0.09	4.5	0.000126693
rs2420936	cg08899523	0.09	4.5	0.000126693
rs3807032	cg00947782	0.1	4.5	0.000126757
rs3807033	cg00947782	0.1	4.5	0.000126757
rs11969687	cg00947782	0.1	4.5	0.000126757
rs10947051	cg00947782	0.1	4.5	0.000126757
rs10947052	cg00947782	0.1	4.5	0.000126757
rs2394735	cg00947782	0.1	4.5	0.000126757
rs57518619	cg00947782	0.1	4.5	0.000126757
rs58099508	cg00947782	0.1	4.5	0.000126757
rs12519857	cg02094681	0.1	4.5	0.000126814
rs716845	cg02094681	0.1	4.5	0.000126814
rs12188044	cg02094681	0.1	4.5	0.000126814
rs2574913	cg22648556	0.07	4.5	0.000126888
rs2564891	cg05297139	0.05	4.5	0.00012689
rs1367037	cg05297139	0.05	4.5	0.00012689
rs1682363	cg21827317	-0.09	-4.5	0.000127072
rs75376237	cg21827317	-0.09	-4.5	0.000127072
rs9681468	cg21827317	-0.09	-4.5	0.000127072
rs999038	cg21827317	-0.09	-4.5	0.000127072
rs1682365	cg21827317	-0.09	-4.5	0.000127072
rs1682364	cg21827317	-0.09	-4.5	0.000127072
rs1654901	cg21827317	-0.09	-4.5	0.000127072
rs55781515	cg21827317	-0.09	-4.5	0.000127072
rs835627	cg21827317	-0.09	-4.5	0.000127072
rs361227	cg21827317	-0.09	-4.5	0.000127072
rs835628	cg21827317	-0.09	-4.5	0.000127072
rs361228	cg21827317	-0.09	-4.5	0.000127072
rs361229	cg21827317	-0.09	-4.5	0.000127072
rs1478457	cg09314196	0.16	4.5	0.000127076
rs10745758	cg00418190	-0.04	-4.5	0.00012708
rs763473367;rs67112347;rs2215496	cg24587835	0.15	4.5	0.000127089
rs243375	cg21934504	-0.04	-4.5	0.000127128
rs243378	cg21934504	-0.04	-4.5	0.000127128
rs243385	cg21934504	-0.04	-4.5	0.000127128
rs16826555	cg01313513	0.06	4.5	0.000127295
rs12629670	cg01313513	0.06	4.5	0.000127295
rs66481714	cg01313513	0.06	4.5	0.000127295
rs10936878	cg01313513	0.06	4.5	0.000127295
rs4411891	cg01313513	0.06	4.5	0.000127295
rs73037546	cg01313513	0.06	4.5	0.000127295
rs9841807	cg01313513	0.06	4.5	0.000127295
rs16826567	cg01313513	0.06	4.5	0.000127295
rs66902137	cg01313513	0.06	4.5	0.000127295
rs4856828	cg17646820	0.09	4.5	0.000127315
rs12494775	cg17646820	0.09	4.5	0.000127315
rs40437	cg07068406	0.09	4.5	0.000127387
rs36172	cg07068406	0.09	4.5	0.000127387
rs6011559	cg09012602	-0.03	-4.5	0.000127409
rs35127928	cg20101324	-0.08	-4.5	0.000127411
rs746594	cg20101324	-0.08	-4.5	0.000127411
rs12772462	cg20101324	-0.08	-4.5	0.000127411
rs11018348	cg20101324	-0.08	-4.5	0.000127411
rs11018349	cg20101324	-0.08	-4.5	0.000127411
rs11018351;rs386748870;rs36082723	cg20101324	-0.08	-4.5	0.000127411
rs11018352	cg20101324	-0.08	-4.5	0.000127411
rs885268	cg05177932	-0.09	-4.49	0.000127473
rs10462747	cg04156016	0.08	4.49	0.000127495
rs10132663	cg07157030	-0.08	-4.49	0.000127499
rs10132679	cg07157030	-0.08	-4.49	0.000127499
rs2356151	cg07157030	-0.08	-4.49	0.000127499
rs2883865	cg07157030	-0.08	-4.49	0.000127499
rs2356152	cg07157030	-0.08	-4.49	0.000127499
rs2356154	cg07157030	-0.08	-4.49	0.000127499
rs872853	cg07157030	-0.08	-4.49	0.000127499
rs762102	cg07157030	-0.08	-4.49	0.000127499
rs762101	cg07157030	-0.08	-4.49	0.000127499
rs11477213	cg22732361	0.04	4.49	0.000127545
rs17553284	cg14729962	0.04	4.49	0.00012755
rs17624230	cg14729962	0.04	4.49	0.00012755
rs11618553	cg14729962	0.04	4.49	0.00012755
rs79414850	cg14729962	0.04	4.49	0.00012755
rs34171876	cg19336497	-0.06	-4.49	0.000127713
rs12795545	cg19336497	-0.06	-4.49	0.000127713
rs12790767	cg04721828	0.06	4.49	0.00012782
rs646586	cg00242965	0.07	4.49	0.000127874
rs639756	cg08757828	-0.09	-4.49	0.000127965
rs693057	cg08757828	-0.09	-4.49	0.000127965
rs114494328	cg20756026	-0.24	-4.49	0.000128092
rs115066025	cg20756026	-0.24	-4.49	0.000128092
rs2330635	cg24565820	0.08	4.49	0.000128268
rs2154594	cg24565820	0.08	4.49	0.000128268
rs796463863;rs77255138	cg00458337	-0.06	-4.49	0.000128305
rs1966345	cg04226788	-0.03	-4.49	0.000128306
rs62061859	cg04226788	-0.03	-4.49	0.000128306
rs13034094	cg06181187	-0.04	-4.49	0.000128354
rs11098648	cg06713675	-0.12	-4.49	0.000128384
rs150267133	cg06713675	-0.12	-4.49	0.000128384
rs7686200	cg06713675	-0.12	-4.49	0.000128384
rs56159666	cg06713675	-0.12	-4.49	0.000128384
rs11731917	cg06713675	-0.12	-4.49	0.000128384
rs12512876	cg06713675	-0.12	-4.49	0.000128384
rs2221628	cg06713675	-0.12	-4.49	0.000128384
rs4486204	cg26039829	0.05	4.49	0.000128391
rs4397403	cg26039829	0.05	4.49	0.000128391
rs9792182	cg26039829	0.05	4.49	0.000128391
rs7905442	cg07823663	-0.07	-4.49	0.000128518
rs634292	cg14644031	-0.06	-4.49	0.000128526
rs62565674	cg14153681	0.08	4.49	0.000128569
rs7033819	cg14153681	0.08	4.49	0.000128569
rs1611739	cg15671450	0.06	4.49	0.000128577
rs1611742	cg15671450	0.06	4.49	0.000128577
rs1611743	cg15671450	0.06	4.49	0.000128577
rs11769855	cg14507403	0.11	4.49	0.000128671
rs56134009	cg14507403	0.11	4.49	0.000128671
rs1892519	cg03935359	-0.08	-4.49	0.000128681
rs2458422	cg20707527	0.04	4.49	0.000128744
rs3039743	cg20707527	0.04	4.49	0.000128744
rs2458419	cg20707527	0.04	4.49	0.000128744
rs7123316	cg09667753	0.05	4.49	0.00012876
rs12138609	cg22356839	-0.04	-4.49	0.000128803
rs11586319	cg22356839	-0.04	-4.49	0.000128803
rs11587341	cg22356839	-0.04	-4.49	0.000128803
rs61760761	cg22356839	-0.04	-4.49	0.000128803
rs35766174	cg22356839	-0.04	-4.49	0.000128803
rs2312049	cg22356839	-0.04	-4.49	0.000128803
rs12116780	cg22356839	-0.04	-4.49	0.000128803
rs11120961	cg22356839	-0.04	-4.49	0.000128803
rs11588161	cg22356839	-0.04	-4.49	0.000128803
rs11120977	cg22356839	-0.04	-4.49	0.000128803
rs11576171	cg22356839	-0.04	-4.49	0.000128803
rs130335	cg08531940	-0.06	-4.49	0.000128872
rs1213323	cg22113540	0.13	4.49	0.000128916
rs2638529	cg21191810	0.05	4.49	0.000128952
rs36073017	cg21906069	0.05	4.49	0.000129077
rs11117316	cg21906069	0.05	4.49	0.000129077
rs4843752	cg21906069	0.05	4.49	0.000129077
rs4843753	cg21906069	0.05	4.49	0.000129077
rs4843754	cg21906069	0.05	4.49	0.000129077
rs4843755	cg21906069	0.05	4.49	0.000129077
rs4843756	cg21906069	0.05	4.49	0.000129077
rs11646255	cg21906069	0.05	4.49	0.000129077
rs11642730	cg21906069	0.05	4.49	0.000129077
rs12924938	cg21906069	0.05	4.49	0.000129077
rs12924942	cg21906069	0.05	4.49	0.000129077
rs11645662	cg21906069	0.05	4.49	0.000129077
rs11646819	cg21906069	0.05	4.49	0.000129077
rs11645701	cg21906069	0.05	4.49	0.000129077
rs11645705	cg21906069	0.05	4.49	0.000129077
rs67719607	cg21906069	0.05	4.49	0.000129077
rs11645830	cg21906069	0.05	4.49	0.000129077
rs11640331	cg21906069	0.05	4.49	0.000129077
rs11647008	cg21906069	0.05	4.49	0.000129077
rs11648161	cg21906069	0.05	4.49	0.000129077
rs11641608	cg21906069	0.05	4.49	0.000129077
rs11647195	cg21906069	0.05	4.49	0.000129077
rs11647202	cg21906069	0.05	4.49	0.000129077
rs62054025	cg21906069	0.05	4.49	0.000129077
rs62054026	cg21906069	0.05	4.49	0.000129077
rs62688160	cg21906069	0.05	4.49	0.000129077
rs11642031	cg21906069	0.05	4.49	0.000129077
rs12931143	cg21906069	0.05	4.49	0.000129077
rs12931329	cg21906069	0.05	4.49	0.000129077
rs12925998	cg21906069	0.05	4.49	0.000129077
rs12926170	cg21906069	0.05	4.49	0.000129077
rs12926183	cg21906069	0.05	4.49	0.000129077
rs12927305	cg21906069	0.05	4.49	0.000129077
rs12926337	cg21906069	0.05	4.49	0.000129077
rs12935595	cg21906069	0.05	4.49	0.000129077
rs12932086	cg21906069	0.05	4.49	0.000129077
rs12932202	cg21906069	0.05	4.49	0.000129077
rs11117325	cg21906069	0.05	4.49	0.000129077
rs11117326	cg21906069	0.05	4.49	0.000129077
rs11117327	cg21906069	0.05	4.49	0.000129077
rs11117328	cg21906069	0.05	4.49	0.000129077
rs11117329	cg21906069	0.05	4.49	0.000129077
rs11117330	cg21906069	0.05	4.49	0.000129077
rs11117333	cg21906069	0.05	4.49	0.000129077
rs11117334	cg21906069	0.05	4.49	0.000129077
rs11646120	cg21906069	0.05	4.49	0.000129077
rs11117338	cg21906069	0.05	4.49	0.000129077
rs4843757	cg21906069	0.05	4.49	0.000129077
rs11117339	cg21906069	0.05	4.49	0.000129077
rs4843760	cg21906069	0.05	4.49	0.000129077
rs4843761	cg21906069	0.05	4.49	0.000129077
rs7404458	cg21906069	0.05	4.49	0.000129077
rs11117343	cg21906069	0.05	4.49	0.000129077
rs10863193	cg21906069	0.05	4.49	0.000129077
rs10863194	cg21906069	0.05	4.49	0.000129077
rs4843762	cg21906069	0.05	4.49	0.000129077
rs4843763	cg21906069	0.05	4.49	0.000129077
rs4843290	cg21906069	0.05	4.49	0.000129077
rs4843291	cg21906069	0.05	4.49	0.000129077
rs4843764	cg21906069	0.05	4.49	0.000129077
rs12930577	cg21906069	0.05	4.49	0.000129077
rs5013697	cg21906069	0.05	4.49	0.000129077
rs4843765	cg21906069	0.05	4.49	0.000129077
rs12933009	cg21906069	0.05	4.49	0.000129077
rs3815817	cg21906069	0.05	4.49	0.000129077
rs10876466	cg16917193	-0.07	-4.49	0.000129098
rs7312372	cg16917193	-0.07	-4.49	0.000129098
rs11101320	cg14436939	-0.02	-4.49	0.000129114
rs7086275	cg14436939	-0.02	-4.49	0.000129114
rs4843766	cg21906069	0.05	4.49	0.000129147
rs28599942	cg21906069	0.05	4.49	0.000129147
rs1755690	cg18105134	-0.09	-4.49	0.000129286
rs7414167	cg11238820	0.04	4.49	0.000129366
rs842695	cg22164881	-0.02	-4.49	0.000129383
rs1188974	cg22164881	-0.02	-4.49	0.000129383
rs10741744	cg07398106	-0.15	-4.49	0.000129395
rs10762257	cg14418922	-0.11	-4.49	0.000129423
rs5030932	cg14418922	-0.11	-4.49	0.000129423
rs10823303	cg14418922	-0.11	-4.49	0.000129423
rs12254103	cg14418922	-0.11	-4.49	0.000129423
rs12781955	cg14418922	-0.11	-4.49	0.000129423
rs12249303	cg14418922	-0.11	-4.49	0.000129423
rs13376856	cg14418922	-0.11	-4.49	0.000129423
rs12256853	cg14418922	-0.11	-4.49	0.000129423
rs35198720	cg14418922	-0.11	-4.49	0.000129423
rs12263234	cg14418922	-0.11	-4.49	0.000129423
rs12257763	cg14418922	-0.11	-4.49	0.000129423
rs34855211	cg14418922	-0.11	-4.49	0.000129423
rs10998625	cg14418922	-0.11	-4.49	0.000129423
rs10998626	cg14418922	-0.11	-4.49	0.000129423
rs6480392	cg14418922	-0.11	-4.49	0.000129423
rs7899406	cg14418922	-0.11	-4.49	0.000129423
rs7904007	cg14418922	-0.11	-4.49	0.000129423
rs1506768	cg14418922	-0.11	-4.49	0.000129423
rs10998638	cg14418922	-0.11	-4.49	0.000129423
rs12778597	cg14418922	-0.11	-4.49	0.000129423
rs12780778	cg14418922	-0.11	-4.49	0.000129423
rs9300636	cg16881282	0.07	4.49	0.000129432
rs9518209	cg16881282	0.07	4.49	0.000129432
rs28688596	cg07719684	0.08	4.49	0.000129439
rs35788287	cg20290672	-0.04	-4.49	0.000129462
rs7953553	cg01363734	0.07	4.49	0.000129492
rs10850747	cg01363734	0.07	4.49	0.000129492
rs6490105	cg01363734	0.07	4.49	0.000129492
rs6490106	cg01363734	0.07	4.49	0.000129492
rs6490107	cg01363734	0.07	4.49	0.000129492
rs7972416	cg01363734	0.07	4.49	0.000129492
rs11837022	cg01363734	0.07	4.49	0.000129492
rs11611741	cg01363734	0.07	4.49	0.000129492
rs7964668	cg01363734	0.07	4.49	0.000129492
rs67543353	cg10662479	-0.05	-4.49	0.000129496
rs7570950	cg20891558	0.11	4.49	0.000129528
rs7133669	cg21158075	0.06	4.49	0.00012965
rs2104616	cg16682276	0.05	4.49	0.000129693
rs9471976	cg16682276	0.05	4.49	0.000129693
rs58497441	cg16682276	0.05	4.49	0.000129693
rs12524845	cg16682276	0.05	4.49	0.000129693
rs112122607	cg16682276	0.05	4.49	0.000129693
rs13215983	cg16682276	0.05	4.49	0.000129693
rs13216214	cg16682276	0.05	4.49	0.000129693
rs4714640	cg16682276	0.05	4.49	0.000129693
rs4714641	cg16682276	0.05	4.49	0.000129693
rs6940837	cg16682276	0.05	4.49	0.000129693
rs9296404	cg16682276	0.05	4.49	0.000129693
rs9462855	cg16682276	0.05	4.49	0.000129693
rs7760250	cg16682276	0.05	4.49	0.000129693
rs1129186	cg16682276	0.05	4.49	0.000129693
rs2274514	cg16682276	0.05	4.49	0.000129693
rs3818554	cg16682276	0.05	4.49	0.000129693
rs426384	cg23252815	-0.07	-4.49	0.000129755
rs56263456	cg03224329	-0.08	-4.49	0.000129775
rs2900177	cg21717724	-0.16	-4.49	0.000129885
rs281190	cg20662725	-0.05	-4.49	0.00012991
rs75284485	cg04214706	-0.04	-4.49	0.000129931
rs240519	cg23224142	0.1	4.49	0.000129941
rs7123715	cg06793967	-0.07	-4.49	0.000129944
rs7105294	cg06793967	-0.07	-4.49	0.000129944
rs11821392	cg06793967	-0.07	-4.49	0.000129944
rs72851110	cg06793967	-0.07	-4.49	0.000129944
rs9667049	cg06793967	-0.07	-4.49	0.000129944
rs9666582	cg06793967	-0.07	-4.49	0.000129944
rs3024719	cg21508673	-0.03	-4.49	0.000129965
rs11767322	cg05155812	0.11	4.49	0.000130033
rs4760612	cg12381317	-0.1	-4.49	0.000130038
rs1150732	cg16885113	-0.17	-4.49	0.000130052
rs2638550	cg21191810	0.05	4.49	0.000130062
rs2638551;rs386705170	cg21191810	0.05	4.49	0.000130062
rs2638552	cg21191810	0.05	4.49	0.000130062
rs9489497	cg21191810	0.05	4.49	0.000130062
rs2638545	cg21191810	0.05	4.49	0.000130062
rs902779	cg21191810	0.05	4.49	0.000130062
rs1343287	cg21191810	0.05	4.49	0.000130062
rs2638544	cg21191810	0.05	4.49	0.000130062
rs1844964	cg21191810	0.05	4.49	0.000130062
rs1844963	cg21191810	0.05	4.49	0.000130062
rs2638541	cg21191810	0.05	4.49	0.000130062
rs2798326	cg21191810	0.05	4.49	0.000130062
rs2798327	cg21191810	0.05	4.49	0.000130062
rs2798328	cg21191810	0.05	4.49	0.000130062
rs1771757;rs398002692	cg21191810	0.05	4.49	0.000130062
rs1771756	cg21191810	0.05	4.49	0.000130062
rs944260	cg26075360	0.04	4.49	0.000130086
rs10248128	cg26169299	-0.08	-4.49	0.000130127
rs4947554	cg26169299	-0.08	-4.49	0.000130127
rs62235132	cg14525062	0.02	4.49	0.000130201
rs9610314	cg14525062	0.02	4.49	0.000130201
rs6518968	cg14525062	0.02	4.49	0.000130201
rs7290469	cg14525062	0.02	4.49	0.000130201
rs9610338	cg14525062	0.02	4.49	0.000130201
rs9607285	cg14525062	0.02	4.49	0.000130201
rs111736196	cg14525062	0.02	4.49	0.000130201
rs4640486	cg14525062	0.02	4.49	0.000130201
rs2266969	cg14525062	0.02	4.49	0.000130201
rs9607298	cg14525062	0.02	4.49	0.000130201
rs9610374	cg14525062	0.02	4.49	0.000130201
rs5999749	cg14525062	0.02	4.49	0.000130201
rs5999752	cg14525062	0.02	4.49	0.000130201
rs928278	cg24751378	-0.02	-4.49	0.00013023
rs8078253	cg19825371	0.08	4.49	0.000130277
rs8077518	cg19825371	0.08	4.49	0.000130277
rs72663396	cg04842157	0.02	4.49	0.000130346
rs72663397	cg04842157	0.02	4.49	0.000130346
rs115377852	cg04842157	0.02	4.49	0.000130346
rs72663400	cg04842157	0.02	4.49	0.000130346
rs200757452	cg17952877	-0.09	-4.49	0.000130349
rs147118808	cg17952877	-0.09	-4.49	0.000130349
rs10433417	cg17952877	-0.09	-4.49	0.000130349
rs9829019	cg17952877	-0.09	-4.49	0.000130349
rs6780650	cg17952877	-0.09	-4.49	0.000130349
rs150746871	cg17952877	-0.09	-4.49	0.000130349
rs10797427	cg19257562	-0.06	-4.49	0.000130372
rs2853949	cg22110654	0.1	4.49	0.000130378
rs2524078	cg22110654	0.1	4.49	0.000130378
rs2844614	cg22110654	0.1	4.49	0.000130378
rs2844613	cg22110654	0.1	4.49	0.000130378
rs2853947	cg22110654	0.1	4.49	0.000130378
rs2524067	cg22110654	0.1	4.49	0.000130378
rs2524065	cg22110654	0.1	4.49	0.000130378
rs4929812	cg02313554	-0.06	-4.49	0.000130384
rs28542724	cg02313554	-0.06	-4.49	0.000130384
rs7359871	cg04248312	0.02	4.49	0.000130388
rs7099181	cg02313554	-0.07	-4.49	0.000130413
rs9422284	cg02313554	-0.07	-4.49	0.000130413
rs565091	cg19778375	-0.06	-4.49	0.000130433
rs539	cg02784731	-0.06	-4.49	0.000130445
rs2239369	cg02784731	-0.06	-4.49	0.000130445
rs6492951	cg13045913	0.09	4.49	0.000130474
rs11638742	cg13045913	0.09	4.49	0.000130474
rs7178756	cg13045913	0.09	4.49	0.000130474
rs12595610	cg13045913	0.09	4.49	0.000130474
rs4924478	cg13045913	0.09	4.49	0.000130474
rs4923875	cg13045913	0.09	4.49	0.000130474
rs11070277	cg13045913	0.09	4.49	0.000130474
rs12594548	cg13045913	0.09	4.49	0.000130474
rs4924479	cg13045913	0.09	4.49	0.000130474
rs4924480	cg13045913	0.09	4.49	0.000130474
rs2959536	cg13045913	0.09	4.49	0.000130474
rs2924388	cg13045913	0.09	4.49	0.000130474
rs9508413	cg19209977	0.05	4.49	0.000130482
rs9508414	cg19209977	0.05	4.49	0.000130482
rs12553070	cg21717724	-0.15	-4.49	0.000130509
rs834818	cg01726295	-0.04	-4.49	0.00013068
rs4711498	cg25019722	0.07	4.49	0.000130703
rs4714072	cg25019722	0.07	4.49	0.000130703
rs6593313	cg26169299	-0.08	-4.49	0.000130767
rs7357241	cg26169299	-0.08	-4.49	0.000130767
rs4947550	cg26169299	-0.08	-4.49	0.000130767
rs35126585	cg26169299	-0.08	-4.49	0.000130767
rs28800332	cg26169299	-0.08	-4.49	0.000130767
rs77097903	cg26169299	-0.08	-4.49	0.000130767
rs62052179	cg06558623	0.06	4.48	0.000130944
rs9997029	cg24119469	0.05	4.48	0.000131015
rs9994288	cg24119469	0.05	4.48	0.000131015
rs71423803	cg14270590	0.08	4.48	0.000131016
rs12897558	cg14270590	0.08	4.48	0.000131016
rs10151729	cg14270590	0.08	4.48	0.000131016
rs112425403	cg13477101	0.06	4.48	0.000131067
rs6709512	cg20846728	-0.06	-4.48	0.000131072
rs12614408	cg20846728	-0.06	-4.48	0.000131072
rs11958855	cg02094681	0.12	4.48	0.000131081
rs4714638	cg16682276	0.05	4.48	0.000131088
rs28868299	cg16682276	0.05	4.48	0.000131088
rs6458315	cg16682276	0.05	4.48	0.000131088
rs6920547	cg16682276	0.05	4.48	0.000131088
rs9462856	cg16682276	0.05	4.48	0.000131088
rs9471978	cg16682276	0.05	4.48	0.000131088
rs2274517	cg16682276	0.05	4.48	0.000131088
rs4714644	cg16682276	0.05	4.48	0.000131088
rs3293	cg16682276	0.05	4.48	0.000131088
rs9296406	cg16682276	0.05	4.48	0.000131088
rs9471985	cg16682276	0.05	4.48	0.000131088
rs9296407	cg16682276	0.05	4.48	0.000131088
rs6935038;rs34536442	cg16682276	0.05	4.48	0.000131088
rs28522260	cg18402987	0.14	4.48	0.000131107
rs1133122	cg18402987	0.14	4.48	0.000131107
rs1133116	cg18402987	0.14	4.48	0.000131107
rs3088302	cg13967339	-0.22	-4.48	0.000131228
rs3862090	cg13967339	-0.22	-4.48	0.000131228
rs17188876	cg09289820	-0.06	-4.48	0.000131232
rs9590405	cg02115394	-0.02	-4.48	0.000131237
rs13394761	cg04097388	-0.07	-4.48	0.000131242
rs13430857	cg04097388	-0.07	-4.48	0.000131242
rs12465465	cg04097388	-0.07	-4.48	0.000131242
rs925809	cg04097388	-0.07	-4.48	0.000131242
rs967373	cg04097388	-0.07	-4.48	0.000131242
rs112502024	cg04097388	-0.07	-4.48	0.000131242
rs111265381	cg04097388	-0.07	-4.48	0.000131242
rs1467217	cg19257562	-0.06	-4.48	0.00013126
rs4974584	cg04122972	0.04	4.48	0.000131313
rs3823298	cg15279541	0.18	4.48	0.000131319
rs2076318	cg15279541	0.18	4.48	0.000131319
rs960744	cg15279541	0.18	4.48	0.000131319
rs4569950	cg15279541	0.18	4.48	0.000131319
rs2021899	cg15279541	0.18	4.48	0.000131319
rs7024839	cg20353750	-0.11	-4.48	0.000131532
rs912162	cg20353750	-0.11	-4.48	0.000131532
rs745875	cg20353750	-0.11	-4.48	0.000131532
rs745876	cg20353750	-0.11	-4.48	0.000131532
rs745877	cg20353750	-0.11	-4.48	0.000131532
rs732119	cg20353750	-0.11	-4.48	0.000131532
rs732118	cg20353750	-0.11	-4.48	0.000131532
rs1570473	cg20353750	-0.11	-4.48	0.000131532
rs62397276	cg25658438	0.07	4.48	0.000131598
rs56071539	cg25658438	0.07	4.48	0.000131598
rs13183244	cg25658438	0.07	4.48	0.000131598
rs7448707	cg25658438	0.07	4.48	0.000131598
rs13345102	cg18174005	0.03	4.48	0.000131696
rs2853831	cg23403192	-0.1	-4.48	0.000131821
rs1347707	cg01745370	0.03	4.48	0.000131853
rs13419773	cg01745370	0.03	4.48	0.000131853
rs10194708	cg01745370	0.03	4.48	0.000131853
rs6747243	cg01745370	0.03	4.48	0.000131853
rs6737333	cg01745370	0.03	4.48	0.000131853
rs9308807	cg01745370	0.03	4.48	0.000131853
rs6542772	cg01745370	0.03	4.48	0.000131853
rs6736225	cg01745370	0.03	4.48	0.000131853
rs2378138	cg01745370	0.03	4.48	0.000131853
rs12476399	cg01745370	0.03	4.48	0.000131853
rs13411824	cg01745370	0.03	4.48	0.000131853
rs8179686	cg01745370	0.03	4.48	0.000131853
rs6738629	cg01745370	0.03	4.48	0.000131853
rs7597586	cg01745370	0.03	4.48	0.000131853
rs58889267	cg01745370	0.03	4.48	0.000131853
rs930038	cg01745370	0.03	4.48	0.000131853
rs11977	cg18402987	0.17	4.48	0.000131878
rs7798636	cg18402987	0.17	4.48	0.000131878
rs8103534	cg06489993	-0.2	-4.48	0.000131887
rs1757181	cg08126542	0.05	4.48	0.000131906
rs4851960	cg17822584	-0.05	-4.48	0.000131979
rs4851961	cg17822584	-0.05	-4.48	0.000131979
rs6742930	cg17822584	-0.05	-4.48	0.000131979
rs2292119	cg17822584	-0.05	-4.48	0.000131979
rs2292118	cg17822584	-0.05	-4.48	0.000131979
rs10172281	cg17822584	-0.05	-4.48	0.000131979
rs6456212	cg18217622	-0.07	-4.48	0.000132007
rs10501711	cg26138821	0.04	4.48	0.000132023
rs10765271	cg26138821	0.04	4.48	0.000132023
rs4915136	cg00114966	-0.07	-4.48	0.000132047
rs13179470	cg25658438	0.06	4.48	0.000132053
rs4701130	cg25658438	0.06	4.48	0.000132053
rs11190661	cg26540559	0.04	4.48	0.000132098
rs61871589	cg26540559	0.04	4.48	0.000132098
rs12267029	cg26540559	0.04	4.48	0.000132098
rs224173	cg04850017	-0.05	-4.48	0.000132106
rs3019785	cg04850017	-0.05	-4.48	0.000132106
rs12786124	cg04850017	-0.05	-4.48	0.000132106
rs12794404	cg04850017	-0.05	-4.48	0.000132106
rs12793201	cg04850017	-0.05	-4.48	0.000132106
rs11231643	cg04850017	-0.05	-4.48	0.000132106
rs35822718	cg03343190	0.05	4.48	0.000132125
rs2934846	cg22141696	-0.05	-4.48	0.000132139
rs2934847	cg22141696	-0.05	-4.48	0.000132139
rs3002429	cg22141696	-0.05	-4.48	0.000132139
rs2453392	cg22141696	-0.05	-4.48	0.000132139
rs1845530	cg22141696	-0.05	-4.48	0.000132139
rs1845531	cg22141696	-0.05	-4.48	0.000132139
rs2498582	cg22141696	-0.05	-4.48	0.000132139
rs2453393	cg22141696	-0.05	-4.48	0.000132139
rs2453399	cg22141696	-0.05	-4.48	0.000132139
rs2500463	cg22141696	-0.05	-4.48	0.000132139
rs2461729	cg22141696	-0.05	-4.48	0.000132139
rs2948551	cg22141696	-0.05	-4.48	0.000132139
rs2498577	cg22141696	-0.05	-4.48	0.000132139
rs2500466	cg22141696	-0.05	-4.48	0.000132139
rs3102387	cg17289913	0.05	4.48	0.00013215
rs4785663	cg17289913	0.05	4.48	0.00013215
rs466256	cg05873196	0.01	4.48	0.000132167
rs1996370	cg18782210	0.07	4.48	0.000132169
rs115075231	cg13752114	-0.15	-4.48	0.000132189
rs842223	cg13752114	-0.15	-4.48	0.000132189
rs9258681	cg15671450	0.06	4.48	0.000132194
rs9258689	cg15671450	0.06	4.48	0.000132194
rs9258695	cg15671450	0.06	4.48	0.000132194
rs9258696	cg15671450	0.06	4.48	0.000132194
rs9258698	cg15671450	0.06	4.48	0.000132194
rs9258700	cg15671450	0.06	4.48	0.000132194
rs9258702	cg15671450	0.06	4.48	0.000132194
rs74834911	cg15671450	0.06	4.48	0.000132194
rs1611667	cg15671450	0.06	4.48	0.000132194
rs1611668	cg15671450	0.06	4.48	0.000132194
rs1611670	cg15671450	0.06	4.48	0.000132194
rs2517847	cg15671450	0.06	4.48	0.000132194
rs1611671	cg15671450	0.06	4.48	0.000132194
rs1611672	cg15671450	0.06	4.48	0.000132194
rs9258716	cg15671450	0.06	4.48	0.000132194
rs1611677	cg15671450	0.06	4.48	0.000132194
rs1611679	cg15671450	0.06	4.48	0.000132194
rs1611720	cg15671450	0.06	4.48	0.000132194
rs17573447	cg01341218	0.01	4.48	0.000132264
rs2734984	cg11747594	-0.13	-4.48	0.000132375
rs2734980	cg11747594	-0.13	-4.48	0.000132375
rs2517861	cg11747594	-0.13	-4.48	0.000132375
rs9258645	cg11747594	-0.13	-4.48	0.000132375
rs71550162;rs3094173	cg11747594	-0.13	-4.48	0.000132375
rs6965832	cg12143784	0.07	4.48	0.000132411
rs6458313	cg16682276	0.05	4.48	0.00013244
rs3805953	cg16682276	0.05	4.48	0.00013244
rs4076072	cg11634705	-0.06	-4.48	0.000132449
rs7796608	cg11634705	-0.06	-4.48	0.000132449
rs79674914	cg11634705	-0.06	-4.48	0.000132449
rs113319029	cg11634705	-0.06	-4.48	0.000132449
rs12948357	cg04495270	0.04	4.48	0.000132574
rs6427268	cg27469660	0.11	4.48	0.000132623
rs72236857;rs11795211;rs66558908;rs528139354	cg03515999	-0.03	-4.48	0.000132699
rs2888844	cg13386251	0.08	4.48	0.000132709
rs3129085	cg15411272	0.16	4.48	0.000132761
rs9258052	cg15411272	0.16	4.48	0.000132761
rs9258053	cg15411272	0.16	4.48	0.000132761
rs3131880	cg15411272	0.16	4.48	0.000132761
rs7738158	cg15411272	0.16	4.48	0.000132761
rs3741973	cg04012082	-0.06	-4.48	0.00013282
rs755613351;rs10937930	cg16415104	0.06	4.48	0.00013285
rs3007734	cg05040210	0.04	4.48	0.000132856
rs2247719	cg07134666	-0.18	-4.48	0.000132959
rs2734981	cg07134666	-0.18	-4.48	0.000132959
rs11241998	cg04842157	0.02	4.48	0.000133008
rs12372133	cg15890332	0.05	4.48	0.00013305
rs11113074	cg15890332	0.05	4.48	0.00013305
rs1922430	cg15890332	0.05	4.48	0.00013305
rs1922429	cg15890332	0.05	4.48	0.00013305
rs10861643	cg15890332	0.05	4.48	0.00013305
rs10861644	cg15890332	0.05	4.48	0.00013305
rs11113078	cg15890332	0.05	4.48	0.00013305
rs4964480	cg15890332	0.05	4.48	0.00013305
rs4964481	cg15890332	0.05	4.48	0.00013305
rs4964482	cg15890332	0.05	4.48	0.00013305
rs11113088	cg15890332	0.05	4.48	0.00013305
rs4964189	cg15890332	0.05	4.48	0.00013305
rs12368806	cg15890332	0.05	4.48	0.00013305
rs11610589	cg15890332	0.05	4.48	0.00013305
rs10746065	cg15890332	0.05	4.48	0.00013305
rs7307472	cg15890332	0.05	4.48	0.00013305
rs67174942	cg15890332	0.05	4.48	0.00013305
rs10507213	cg15890332	0.05	4.48	0.00013305
rs7966564	cg15890332	0.05	4.48	0.00013305
rs11113103	cg15890332	0.05	4.48	0.00013305
rs10861659	cg15890332	0.05	4.48	0.00013305
rs80209523	cg04226788	-0.03	-4.48	0.000133064
rs78993847	cg04226788	-0.03	-4.48	0.000133064
rs62282518	cg00555438	0.06	4.48	0.000133066
rs3808619	cg07654569	0.08	4.48	0.00013309
rs3880454	cg23681866	0.15	4.48	0.000133102
rs11631864	cg24579218	0.04	4.48	0.000133126
rs1188725	cg04850211	0.05	4.48	0.000133131
rs2128535	cg07778205	-0.03	-4.48	0.000133169
rs7940065	cg01741372	0.11	4.48	0.000133193
rs7930569	cg01741372	0.11	4.48	0.000133193
rs7952569	cg01741372	0.11	4.48	0.000133193
rs7948070	cg01741372	0.11	4.48	0.000133193
rs7948539	cg01741372	0.11	4.48	0.000133193
rs4235742	cg05141017	-0.05	-4.48	0.000133201
rs2287248	cg18105134	-0.09	-4.48	0.000133267
rs2287249	cg18105134	-0.09	-4.48	0.000133267
rs2287251	cg18105134	-0.09	-4.48	0.000133267
rs9549706	cg18105134	-0.09	-4.48	0.000133267
rs9549708	cg18105134	-0.09	-4.48	0.000133267
rs34568744	cg18105134	-0.09	-4.48	0.000133267
rs57747440	cg18105134	-0.09	-4.48	0.000133267
rs34989271	cg18105134	-0.09	-4.48	0.000133267
rs71446679	cg18105134	-0.09	-4.48	0.000133267
rs71446682	cg18105134	-0.09	-4.48	0.000133267
rs12584813	cg18105134	-0.09	-4.48	0.000133267
rs12869947	cg18105134	-0.09	-4.48	0.000133267
rs9549709	cg18105134	-0.09	-4.48	0.000133267
rs3764124	cg18105134	-0.09	-4.48	0.000133267
rs9549710	cg18105134	-0.09	-4.48	0.000133267
rs9549361	cg18105134	-0.09	-4.48	0.000133267
rs2302754	cg18105134	-0.09	-4.48	0.000133267
rs9549711	cg18105134	-0.09	-4.48	0.000133267
rs9549712	cg18105134	-0.09	-4.48	0.000133267
rs9549364	cg18105134	-0.09	-4.48	0.000133267
rs11619691	cg18105134	-0.09	-4.48	0.000133267
rs9549713	cg18105134	-0.09	-4.48	0.000133267
rs3861720	cg18105134	-0.09	-4.48	0.000133267
rs3861721	cg18105134	-0.09	-4.48	0.000133267
rs7994324	cg18105134	-0.09	-4.48	0.000133267
rs9549718	cg18105134	-0.09	-4.48	0.000133267
rs2080383	cg06273882	0.05	4.48	0.000133278
rs6574354	cg06273882	0.05	4.48	0.000133278
rs6574355	cg06273882	0.05	4.48	0.000133278
rs888064	cg06273882	0.05	4.48	0.000133278
rs7148276	cg06273882	0.05	4.48	0.000133278
rs1518566	cg18109485	-0.08	-4.48	0.000133281
rs113612050	cg18109485	-0.08	-4.48	0.000133281
rs16919858	cg18109485	-0.08	-4.48	0.000133281
rs10823304	cg27157590	-0.03	-4.48	0.000133355
rs2135590	cg27157590	-0.03	-4.48	0.000133355
rs3781569	cg27157590	-0.03	-4.48	0.000133355
rs10823312	cg27157590	-0.03	-4.48	0.000133355
rs12218465	cg27157590	-0.03	-4.48	0.000133355
rs12251899	cg07899896	0.08	4.48	0.000133393
rs1026540	cg07899896	0.08	4.48	0.000133393
rs12256004	cg07899896	0.08	4.48	0.000133393
rs2984661	cg10871120	0.1	4.48	0.000133395
rs876782	cg08692210	0.03	4.48	0.000133427
rs9809254	cg08692210	0.03	4.48	0.000133427
rs2384361	cg08067268	0.09	4.48	0.00013346
rs2670661	cg11261447	-0.11	-4.48	0.00013351
rs1877659	cg11261447	-0.11	-4.48	0.00013351
rs2733360	cg11261447	-0.11	-4.48	0.00013351
rs2716916	cg11261447	-0.11	-4.48	0.00013351
rs2716915	cg11261447	-0.11	-4.48	0.00013351
rs2733358	cg11261447	-0.11	-4.48	0.00013351
rs2733357	cg11261447	-0.11	-4.48	0.00013351
rs2733356	cg11261447	-0.11	-4.48	0.00013351
rs2733355	cg11261447	-0.11	-4.48	0.00013351
rs2716914	cg11261447	-0.11	-4.48	0.00013351
rs2716913	cg11261447	-0.11	-4.48	0.00013351
rs2733349	cg11261447	-0.11	-4.48	0.00013351
rs2716912	cg11261447	-0.11	-4.48	0.00013351
rs12953185	cg11261447	-0.11	-4.48	0.00013351
rs2733380	cg11261447	-0.11	-4.48	0.00013351
rs2733379	cg11261447	-0.11	-4.48	0.00013351
rs2670641	cg11261447	-0.11	-4.48	0.00013351
rs2255534	cg11261447	-0.11	-4.48	0.00013351
rs2670645	cg11261447	-0.11	-4.48	0.00013351
rs12453661	cg11261447	-0.11	-4.48	0.00013351
rs10870159	cg12389126	-0.03	-4.48	0.000133584
rs6907010	cg04218584	-0.13	-4.48	0.000133596
rs4713819	cg04218584	-0.13	-4.48	0.000133596
rs10947511	cg04218584	-0.13	-4.48	0.000133596
rs9394237	cg04218584	-0.13	-4.48	0.000133596
rs6934072	cg04218584	-0.13	-4.48	0.000133596
rs4713821	cg04218584	-0.13	-4.48	0.000133596
rs4711397	cg04218584	-0.13	-4.48	0.000133596
rs4711398	cg04218584	-0.13	-4.48	0.000133596
rs11752868	cg04218584	-0.13	-4.48	0.000133596
rs10947513	cg04218584	-0.13	-4.48	0.000133596
rs10947514	cg04218584	-0.13	-4.48	0.000133596
rs1416451	cg04218584	-0.13	-4.48	0.000133596
rs10947515	cg04218584	-0.13	-4.48	0.000133596
rs10947516	cg04218584	-0.13	-4.48	0.000133596
rs12175829	cg04218584	-0.13	-4.48	0.000133596
rs12175836	cg04218584	-0.13	-4.48	0.000133596
rs10947517	cg04218584	-0.13	-4.48	0.000133596
rs10947518	cg04218584	-0.13	-4.48	0.000133596
rs9394239	cg04218584	-0.13	-4.48	0.000133596
rs12214396	cg04218584	-0.13	-4.48	0.000133596
rs11759654	cg04218584	-0.13	-4.48	0.000133596
rs9366861	cg04218584	-0.13	-4.48	0.000133596
rs10947519	cg04218584	-0.13	-4.48	0.000133596
rs9394242	cg04218584	-0.13	-4.48	0.000133596
rs9394243	cg04218584	-0.13	-4.48	0.000133596
rs12216511	cg04218584	-0.13	-4.48	0.000133596
rs9394244	cg04218584	-0.13	-4.48	0.000133596
rs10947520	cg04218584	-0.13	-4.48	0.000133596
rs11754457	cg04218584	-0.13	-4.48	0.000133596
rs62395207	cg04218584	-0.13	-4.48	0.000133596
rs12199757	cg04218584	-0.13	-4.48	0.000133596
rs11753959	cg04218584	-0.13	-4.48	0.000133596
rs10947522	cg04218584	-0.13	-4.48	0.000133596
rs12191630	cg04218584	-0.13	-4.48	0.000133596
rs10947523	cg04218584	-0.13	-4.48	0.000133596
rs3857564	cg04218584	-0.13	-4.48	0.000133596
rs7772346	cg04218584	-0.13	-4.48	0.000133596
rs12201911	cg04218584	-0.13	-4.48	0.000133596
rs12191903	cg04218584	-0.13	-4.48	0.000133596
rs12191906	cg04218584	-0.13	-4.48	0.000133596
rs9637968	cg04218584	-0.13	-4.48	0.000133596
rs9348951	cg04218584	-0.13	-4.48	0.000133596
rs9357183	cg04218584	-0.13	-4.48	0.000133596
rs12193984	cg04218584	-0.13	-4.48	0.000133596
rs12200077	cg04218584	-0.13	-4.48	0.000133596
rs10485418	cg04218584	-0.13	-4.48	0.000133596
rs9368833	cg04218584	-0.13	-4.48	0.000133596
rs2142893	cg04218584	-0.13	-4.48	0.000133596
rs11755543	cg04218584	-0.13	-4.48	0.000133596
rs1683588	cg09670971	-0.08	-4.48	0.000133622
rs61897968	cg17440869	-0.07	-4.48	0.000133639
rs1368135	cg17440869	-0.07	-4.48	0.000133639
rs12601689	cg21085035	0.05	4.48	0.000133643
rs2072149	cg21085035	0.05	4.48	0.000133643
rs4783621	cg03549163	-0.03	-4.48	0.000133666
rs11075672	cg03549163	-0.03	-4.48	0.000133666
rs10852441	cg03549163	-0.03	-4.48	0.000133666
rs3785123	cg03549163	-0.03	-4.48	0.000133666
rs1562479	cg03549163	-0.03	-4.48	0.000133666
rs3785125	cg03549163	-0.03	-4.48	0.000133666
rs4783623	cg03549163	-0.03	-4.48	0.000133666
rs7188235	cg03549163	-0.03	-4.48	0.000133666
rs1532211	cg03549163	-0.03	-4.48	0.000133666
rs2279539	cg03549163	-0.03	-4.48	0.000133666
rs1465467	cg03549163	-0.03	-4.48	0.000133666
rs7463897	cg02331830	-0.06	-4.48	0.000133682
rs7464572	cg02331830	-0.06	-4.48	0.000133682
rs1736929	cg26121931	0.11	4.48	0.000133698
rs2868312	cg23252815	-0.07	-4.48	0.000133713
rs150893220	cg23252815	-0.07	-4.48	0.000133713
rs11086974	cg23252815	-0.07	-4.48	0.000133713
rs1825775	cg23252815	-0.07	-4.48	0.000133713
rs143331577	cg23252815	-0.07	-4.48	0.000133713
rs148385021	cg23252815	-0.07	-4.48	0.000133713
rs66480369	cg23252815	-0.07	-4.48	0.000133713
rs68074252	cg23252815	-0.07	-4.48	0.000133713
rs67297650	cg23252815	-0.07	-4.48	0.000133713
rs67538107	cg23252815	-0.07	-4.48	0.000133713
rs67705533	cg23252815	-0.07	-4.48	0.000133713
rs4757654	cg07398106	-0.14	-4.48	0.000133781
rs13231367	cg04345581	0.07	4.48	0.000133801
rs12706819	cg04345581	0.07	4.48	0.000133801
rs12706820	cg04345581	0.07	4.48	0.000133801
rs13229973	cg04345581	0.07	4.48	0.000133801
rs7810024	cg04345581	0.07	4.48	0.000133801
rs12706821	cg04345581	0.07	4.48	0.000133801
rs13246200	cg04345581	0.07	4.48	0.000133801
rs4346838	cg08742290	0.05	4.48	0.000133817
rs2345572	cg08742290	0.05	4.48	0.000133817
rs10769633	cg09667753	0.06	4.48	0.000133842
rs7138604	cg13294447	0.09	4.48	0.000133868
rs6540066	cg26764761	-0.11	-4.48	0.000133898
rs1771755	cg21191810	0.05	4.48	0.000133922
rs9481850	cg21191810	0.05	4.48	0.000133922
rs7088006	cg12771178	0.07	4.48	0.000133927
rs138870242	cg12771178	0.07	4.48	0.000133927
rs74478916	cg12771178	0.07	4.48	0.000133927
rs74632192	cg12771178	0.07	4.48	0.000133927
rs11597983	cg12771178	0.07	4.48	0.000133927
rs4284329	cg12771178	0.07	4.48	0.000133927
rs73302780	cg12771178	0.07	4.48	0.000133927
rs55890352	cg12771178	0.07	4.48	0.000133927
rs73302786	cg12771178	0.07	4.48	0.000133927
rs11592975	cg12771178	0.07	4.48	0.000133927
rs7097375	cg12771178	0.07	4.48	0.000133927
rs59728475	cg12771178	0.07	4.48	0.000133927
rs57286767	cg12771178	0.07	4.48	0.000133927
rs56364323	cg12771178	0.07	4.48	0.000133927
rs11594275	cg12771178	0.07	4.48	0.000133927
rs11598768	cg12771178	0.07	4.48	0.000133927
rs61060205	cg12771178	0.07	4.48	0.000133927
rs2377983	cg12771178	0.07	4.48	0.000133927
rs73304754	cg12771178	0.07	4.48	0.000133927
rs55687538	cg12771178	0.07	4.48	0.000133927
rs7711597	cg14773178	-0.09	-4.48	0.000133962
rs2236864	cg24589936	-0.11	-4.48	0.000133983
rs7554780	cg24589936	-0.11	-4.48	0.000133983
rs12044063	cg24589936	-0.11	-4.48	0.000133983
rs12049375	cg24589936	-0.11	-4.48	0.000133983
rs7543234	cg24589936	-0.11	-4.48	0.000133983
rs12724449	cg24589936	-0.11	-4.48	0.000133983
rs12067675	cg24589936	-0.11	-4.48	0.000133983
rs11264357	cg24589936	-0.11	-4.48	0.000133983
rs29228	cg15708526	-0.1	-4.48	0.00013403
rs10139344	cg19868364	-0.07	-4.48	0.000134062
rs10149199	cg19868364	-0.07	-4.48	0.000134062
rs3803285	cg19868364	-0.07	-4.48	0.000134062
rs8022201	cg19868364	-0.07	-4.48	0.000134062
rs3935521	cg19868364	-0.07	-4.48	0.000134062
rs4843287	cg21906069	0.05	4.48	0.000134133
rs3004071	cg10871120	-0.1	-4.48	0.000134186
rs11162370	cg27357902	-0.08	-4.48	0.00013423
rs7969589	cg04928577	-0.06	-4.48	0.000134253
rs10784363	cg04928577	-0.06	-4.48	0.000134253
rs11815848	cg14403146	-0.06	-4.48	0.000134278
rs1044059	cg08742290	0.05	4.48	0.000134313
rs9348211	cg08742290	0.05	4.48	0.000134313
rs6920364	cg08742290	0.05	4.48	0.000134313
rs2769352	cg08742290	0.05	4.48	0.000134313
rs9717862	cg08742290	0.05	4.48	0.000134313
rs1811120	cg08742290	0.05	4.48	0.000134313
rs427824	cg08742290	0.05	4.48	0.000134313
rs239934	cg08742290	0.05	4.48	0.000134313
rs6499077	cg25298788	0.06	4.48	0.000134333
rs7798938	cg03343190	0.06	4.47	0.000134419
rs11769528	cg03343190	0.06	4.47	0.000134419
rs3129076	cg07134666	-0.16	-4.47	0.000134439
rs9258065	cg07134666	-0.16	-4.47	0.000134439
rs6895722	cg13011109	0.08	4.47	0.000134468
rs35737881	cg21560722	-0.17	-4.47	0.000134522
rs1033711	cg22732361	0.04	4.47	0.000134538
rs74656670	cg16415104	0.07	4.47	0.000134594
rs35965093	cg24419602	-0.07	-4.47	0.000134654
rs12609733	cg24419602	-0.07	-4.47	0.000134654
rs2332457	cg05354479	-0.05	-4.47	0.000134662
rs12437256	cg05354479	-0.05	-4.47	0.000134662
rs34307438	cg05354479	-0.05	-4.47	0.000134662
rs6573979	cg05354479	-0.05	-4.47	0.000134662
rs8005459	cg05354479	-0.05	-4.47	0.000134662
rs1548585	cg05354479	-0.05	-4.47	0.000134662
rs57565080	cg15046935	0.03	4.47	0.000134665
rs1809476	cg03983883	0.12	4.47	0.000134689
rs13231367	cg11539674	0.05	4.47	0.000134746
rs12706819	cg11539674	0.05	4.47	0.000134746
rs12706820	cg11539674	0.05	4.47	0.000134746
rs13229973	cg11539674	0.05	4.47	0.000134746
rs7810024	cg11539674	0.05	4.47	0.000134746
rs12706821	cg11539674	0.05	4.47	0.000134746
rs13246200	cg11539674	0.05	4.47	0.000134746
rs12870594	cg00570269	0.09	4.47	0.000134795
rs34381102	cg01430970	0.05	4.47	0.000134806
rs35872546	cg01430970	0.05	4.47	0.000134806
rs34600945	cg01430970	0.05	4.47	0.000134806
rs34725780	cg01430970	0.05	4.47	0.000134806
rs35069988	cg01430970	0.05	4.47	0.000134806
rs34107062	cg01430970	0.05	4.47	0.000134806
rs7971607	cg24540763	0.11	4.47	0.000134828
rs2004910	cg07871717	0.05	4.47	0.000134875
rs4085613	cg12650227	0.16	4.47	0.000134876
rs477392	cg12650227	0.16	4.47	0.000134876
rs75567512	cg12650227	0.16	4.47	0.000134876
rs76772734	cg12650227	0.16	4.47	0.000134876
rs6677595	cg12650227	0.16	4.47	0.000134876
rs6701307	cg12650227	0.16	4.47	0.000134876
rs4845446	cg12650227	0.16	4.47	0.000134876
rs4845447	cg12650227	0.16	4.47	0.000134876
rs4845449	cg12650227	0.16	4.47	0.000134876
rs1886734	cg12650227	0.16	4.47	0.000134876
rs4845450	cg12650227	0.16	4.47	0.000134876
rs9633406	cg12650227	0.16	4.47	0.000134876
rs4845452	cg12650227	0.16	4.47	0.000134876
rs4845453	cg12650227	0.16	4.47	0.000134876
rs4845454	cg12650227	0.16	4.47	0.000134876
rs1581803	cg12650227	0.16	4.47	0.000134876
rs6700158	cg12650227	0.16	4.47	0.000134876
rs6697560	cg12650227	0.16	4.47	0.000134876
rs6700290	cg12650227	0.16	4.47	0.000134876
rs6700160	cg12650227	0.16	4.47	0.000134876
rs6662654	cg12650227	0.16	4.47	0.000134876
rs6700181	cg12650227	0.16	4.47	0.000134876
rs11205044	cg12650227	0.16	4.47	0.000134876
rs10888503	cg12650227	0.16	4.47	0.000134876
rs6980107	cg01726295	-0.04	-4.47	0.000134901
rs12707275	cg01726295	-0.04	-4.47	0.000134901
rs2349456	cg01726295	-0.04	-4.47	0.000134901
rs11654798;rs71365570;rs112953529;rs201074104;rs781987024	cg01348922	0.05	4.47	0.000134911
rs56396280	cg24910161	0.05	4.47	0.000134967
rs1228539	cg07674804	0.1	4.47	0.000134976
rs844327	cg01726295	-0.04	-4.47	0.000134991
rs9841987	cg25301627	0.07	4.47	0.000135
rs9842276	cg25301627	0.07	4.47	0.000135
rs56141228	cg25301627	0.07	4.47	0.000135
rs9852825	cg25301627	0.07	4.47	0.000135
rs9289332	cg25301627	0.07	4.47	0.000135
rs7613073	cg25301627	0.07	4.47	0.000135
rs6806687	cg25301627	0.07	4.47	0.000135
rs7650934	cg25301627	0.07	4.47	0.000135
rs7641584	cg25301627	0.07	4.47	0.000135
rs11721026	cg25301627	0.07	4.47	0.000135
rs1196360	cg01609658	0.11	4.47	0.000135036
rs2174640	cg18109485	-0.05	-4.47	0.000135043
rs2139092	cg18109485	-0.05	-4.47	0.000135043
rs2139091	cg18109485	-0.05	-4.47	0.000135043
rs2139090	cg18109485	-0.05	-4.47	0.000135043
rs1960895	cg18109485	-0.05	-4.47	0.000135043
rs2462742	cg18109485	-0.05	-4.47	0.000135043
rs2462741	cg18109485	-0.05	-4.47	0.000135043
rs2462740	cg18109485	-0.05	-4.47	0.000135043
rs2462738	cg18109485	-0.05	-4.47	0.000135043
rs2460060	cg18109485	-0.05	-4.47	0.000135043
rs2460059	cg18109485	-0.05	-4.47	0.000135043
rs1518569	cg18109485	-0.05	-4.47	0.000135043
rs1914724	cg18109485	-0.05	-4.47	0.000135043
rs2203794	cg18109485	-0.05	-4.47	0.000135043
rs1566303	cg04928577	-0.06	-4.47	0.000135057
rs386699245;rs805294	cg10690152	0.07	4.47	0.000135059
rs805306	cg10690152	0.07	4.47	0.000135059
rs805305	cg10690152	0.07	4.47	0.000135059
rs707916	cg10690152	0.07	4.47	0.000135059
rs805304	cg10690152	0.07	4.47	0.000135059
rs1144708	cg10690152	0.07	4.47	0.000135059
rs2508051	cg15671450	0.07	4.47	0.000135061
rs10184904	cg14458575	0.06	4.47	0.00013514
rs10176842	cg14458575	0.06	4.47	0.00013514
rs34623950	cg11503661	-0.03	-4.47	0.000135164
rs12993969	cg11503661	-0.03	-4.47	0.000135164
rs13011933	cg11503661	-0.03	-4.47	0.000135164
rs1611675	cg15671450	0.06	4.47	0.000135171
rs274883	cg07040712	0.06	4.47	0.000135243
rs6593305	cg26169299	-0.09	-4.47	0.000135244
rs563282	cg08773314	-0.05	-4.47	0.000135278
rs6032373	cg10662479	-0.05	-4.47	0.000135281
rs1601720	cg10662479	-0.05	-4.47	0.000135281
rs2220334	cg10662479	-0.05	-4.47	0.000135281
rs2200588	cg10662479	-0.05	-4.47	0.000135281
rs1487321	cg10662479	-0.05	-4.47	0.000135281
rs2425713	cg10662479	-0.05	-4.47	0.000135281
rs2235602	cg10662479	-0.05	-4.47	0.000135281
rs2129582	cg10662479	-0.05	-4.47	0.000135281
rs2903788	cg10662479	-0.05	-4.47	0.000135281
rs3092045	cg10662479	-0.05	-4.47	0.000135281
rs7509607	cg10662479	-0.05	-4.47	0.000135281
rs2903789	cg10662479	-0.05	-4.47	0.000135281
rs2903790	cg10662479	-0.05	-4.47	0.000135281
rs2425716	cg10662479	-0.05	-4.47	0.000135281
rs1487322	cg10662479	-0.05	-4.47	0.000135281
rs3091816	cg10662479	-0.05	-4.47	0.000135281
rs146927982	cg10662479	-0.05	-4.47	0.000135281
rs11086973	cg10662479	-0.05	-4.47	0.000135281
rs56186148	cg20018022	-0.04	-4.47	0.000135289
rs72828253	cg20018022	-0.04	-4.47	0.000135289
rs7501983	cg20018022	-0.04	-4.47	0.000135289
rs853220	cg20018022	-0.04	-4.47	0.000135289
rs853225	cg20018022	-0.04	-4.47	0.000135289
rs860468	cg20018022	-0.04	-4.47	0.000135289
rs853228	cg20018022	-0.04	-4.47	0.000135289
rs853229	cg20018022	-0.04	-4.47	0.000135289
rs853203	cg20018022	-0.04	-4.47	0.000135289
rs2522965	cg20018022	-0.04	-4.47	0.000135289
rs2680718	cg20018022	-0.04	-4.47	0.000135289
rs2522966	cg20018022	-0.04	-4.47	0.000135289
rs4795200	cg20018022	-0.04	-4.47	0.000135289
rs853191	cg20018022	-0.04	-4.47	0.000135289
rs853192	cg20018022	-0.04	-4.47	0.000135289
rs864083	cg20018022	-0.04	-4.47	0.000135289
rs853208	cg20018022	-0.04	-4.47	0.000135289
rs853211	cg20018022	-0.04	-4.47	0.000135289
rs4795203	cg20018022	-0.04	-4.47	0.000135289
rs7217375	cg20018022	-0.04	-4.47	0.000135289
rs2522968	cg20018022	-0.04	-4.47	0.000135289
rs6607275	cg20018022	-0.04	-4.47	0.000135289
rs1859191	cg20018022	-0.04	-4.47	0.000135289
rs2107104	cg20018022	-0.04	-4.47	0.000135289
rs2107105	cg20018022	-0.04	-4.47	0.000135289
rs2522972	cg20018022	-0.04	-4.47	0.000135289
rs853233	cg20018022	-0.04	-4.47	0.000135289
rs853234	cg20018022	-0.04	-4.47	0.000135289
rs2680721	cg20018022	-0.04	-4.47	0.000135289
rs7213617	cg20018022	-0.04	-4.47	0.000135289
rs853194	cg20018022	-0.04	-4.47	0.000135289
rs853195	cg20018022	-0.04	-4.47	0.000135289
rs853198	cg20018022	-0.04	-4.47	0.000135289
rs853199	cg20018022	-0.04	-4.47	0.000135289
rs862490	cg20018022	-0.04	-4.47	0.000135289
rs865483	cg20018022	-0.04	-4.47	0.000135289
rs11870754	cg20018022	-0.04	-4.47	0.000135289
rs9906140	cg20018022	-0.04	-4.47	0.000135289
rs8064314	cg20018022	-0.04	-4.47	0.000135289
rs853214	cg20018022	-0.04	-4.47	0.000135289
rs853215	cg20018022	-0.04	-4.47	0.000135289
rs8076711	cg20018022	-0.04	-4.47	0.000135289
rs11653332	cg20018022	-0.04	-4.47	0.000135289
rs4592431	cg01895504	-0.09	-4.47	0.000135292
rs1994529	cg15735316	0.05	4.47	0.000135293
rs1994526	cg15735316	0.05	4.47	0.000135293
rs1387324	cg15735316	0.05	4.47	0.000135293
rs67321931	cg08757828	0.1	4.47	0.000135327
rs4974540	cg04122972	0.03	4.47	0.000135333
rs34490749	cg04122972	0.03	4.47	0.000135333
rs11950060	cg04286455	0.06	4.47	0.000135357
rs11949403	cg04286455	0.06	4.47	0.000135357
rs7732023	cg04286455	0.06	4.47	0.000135357
rs1136267	cg06118287	0.05	4.47	0.00013538
rs10066669	cg06118287	0.05	4.47	0.00013538
rs4078141	cg06118287	0.05	4.47	0.00013538
rs2662033	cg24531977	0.03	4.47	0.000135507
rs9471982	cg16682276	0.05	4.47	0.000135512
rs34286854	cg17916960	-0.07	-4.47	0.000135557
rs1737053	cg13266242	0.06	4.47	0.000135654
rs1737052	cg13266242	0.06	4.47	0.000135654
rs1737046	cg13266242	0.06	4.47	0.000135654
rs1737043	cg13266242	0.06	4.47	0.000135654
rs9875025	cg18753928	-0.06	-4.47	0.000135674
rs56178126	cg00071950	-0.04	-4.47	0.000135747
rs7107951	cg21560722	-0.17	-4.47	0.000135775
rs7107040	cg21560722	-0.17	-4.47	0.000135775
rs7108358	cg21560722	-0.17	-4.47	0.000135775
rs7107399	cg21560722	-0.17	-4.47	0.000135775
rs7110652	cg21560722	-0.17	-4.47	0.000135775
rs11042714	cg21560722	-0.17	-4.47	0.000135775
rs1775154	cg07167872	0.15	4.47	0.000135782
rs1938600	cg17909433	0.04	4.47	0.000135798
rs151889	cg15854679	-0.06	-4.47	0.000135925
rs6104390	cg23252815	0.06	4.47	0.000135929
rs34971399	cg20540428	-0.13	-4.47	0.000136051
rs6809731	cg20540428	-0.13	-4.47	0.000136051
rs10282929	cg17524265	0.12	4.47	0.000136115
rs4956338	cg02005162	-0.06	-4.47	0.000136121
rs200827414	cg16166568	0.04	4.47	0.000136135
rs10896448	cg16166568	0.04	4.47	0.000136135
rs12788188	cg16166568	0.04	4.47	0.000136135
rs9667638	cg16166568	0.04	4.47	0.000136135
rs11228583	cg16166568	0.04	4.47	0.000136135
rs2523970	cg26121931	0.1	4.47	0.000136201
rs35511647	cg04672903	0.09	4.47	0.000136217
rs672706	cg02530175	-0.09	-4.47	0.000136272
rs415182	cg02530175	-0.09	-4.47	0.000136272
rs28550432	cg08008072	0.05	4.47	0.000136425
rs6564989	cg24628832	0.07	4.47	0.000136519
rs4713356	cg18611205	0.06	4.47	0.000136536
rs4986128	cg25413575	-0.06	-4.47	0.000136602
rs9460151	cg18217622	-0.08	-4.47	0.000136651
rs4820010	cg20112827	-0.03	-4.47	0.000136733
rs757660	cg20112827	-0.03	-4.47	0.000136733
rs2283868	cg20112827	-0.03	-4.47	0.000136733
rs2645466	cg02095219	-0.11	-4.47	0.00013679
rs6551122	cg12975201	0.12	4.47	0.000136875
rs3107143	cg13918804	-0.06	-4.47	0.000136877
rs61775448	cg13918804	-0.06	-4.47	0.000136877
rs3107144	cg13918804	-0.06	-4.47	0.000136877
rs10849819	cg07871717	0.05	4.47	0.000136922
rs2535240;rs796472900	cg16118803	0.07	4.47	0.000136981
rs375984	cg16118803	0.07	4.47	0.000136981
rs417764	cg16118803	0.07	4.47	0.000136981
rs2747429	cg16118803	0.07	4.47	0.000136981
rs10833664	cg21106508	0.06	4.47	0.000137032
rs7117327	cg21106508	0.06	4.47	0.000137032
rs28406830	cg27381179	-0.08	-4.47	0.000137068
rs4082009	cg27381179	-0.08	-4.47	0.000137068
rs2278872	cg27381179	-0.08	-4.47	0.000137068
rs12708580	cg27381179	-0.08	-4.47	0.000137068
rs925738	cg20434511	0.11	4.47	0.000137074
rs11680524	cg20434511	0.11	4.47	0.000137074
rs62182105	cg20434511	0.11	4.47	0.000137074
rs11762644	cg17240725	0.09	4.47	0.000137093
rs13234534	cg17240725	0.09	4.47	0.000137093
rs10949829	cg17240725	0.09	4.47	0.000137093
rs4717819	cg17240725	0.09	4.47	0.000137093
rs7982563	cg01346636	0.02	4.47	0.000137117
rs61849039	cg14240646	0.14	4.47	0.000137189
rs4749240	cg14240646	0.14	4.47	0.000137189
rs2634666	cg12381317	-0.09	-4.47	0.000137211
rs11503874	cg12381317	-0.09	-4.47	0.000137211
rs9977389	cg06618935	-0.08	-4.47	0.000137292
rs4819054	cg06618935	-0.08	-4.47	0.000137292
rs386698433;rs1626392	cg18280909	-0.07	-4.47	0.000137435
rs2844609	cg22110654	0.1	4.47	0.000137439
rs2853945	cg22110654	0.1	4.47	0.000137439
rs74174218	cg07325427	-0.11	-4.47	0.000137469
rs12981074	cg07325427	-0.11	-4.47	0.000137469
rs3130564	cg22110654	0.09	4.47	0.000137483
rs1054252	cg08757828	0.09	4.47	0.000137508
rs11544722	cg08757828	0.09	4.47	0.000137508
rs60308539	cg08757828	0.09	4.47	0.000137508
rs59506005	cg08757828	0.09	4.47	0.000137508
rs11601763	cg08757828	0.09	4.47	0.000137508
rs2517850	cg15671450	0.07	4.47	0.00013751
rs3095284	cg15570656	-0.17	-4.47	0.000137554
rs3131898	cg15570656	-0.17	-4.47	0.000137554
rs3117311	cg15570656	-0.17	-4.47	0.000137554
rs823154	cg05841700	0.12	4.47	0.000137625
rs772293	cg00492719	0.08	4.47	0.000137688
rs772291	cg00492719	0.08	4.47	0.000137688
rs3951346	cg06697600	0.06	4.47	0.000137693
rs6446565	cg06697600	0.06	4.47	0.000137693
rs4256224	cg06697600	0.06	4.47	0.000137693
rs11871557	cg24587835	0.14	4.47	0.000137696
rs972884	cg11224582	0.07	4.47	0.000137783
rs386759787;rs972883	cg11224582	0.07	4.47	0.000137783
rs130336	cg08531940	-0.06	-4.47	0.000137842
rs3791174	cg03115019	-0.04	-4.47	0.000137844
rs143422975	cg22814081	0.09	4.47	0.000137864
rs7597302	cg22814081	0.09	4.47	0.000137864
rs9590403	cg02115394	-0.02	-4.47	0.000137907
rs7324744	cg02115394	-0.02	-4.47	0.000137907
rs4112788	cg12650227	0.16	4.47	0.000137942
rs4112787	cg12650227	0.16	4.47	0.000137942
rs6702463	cg12650227	0.16	4.47	0.000137942
rs4845459	cg12650227	0.16	4.47	0.000137942
rs2932093	cg09187865	-0.05	-4.46	0.000137975
rs786860	cg04928577	0.06	4.46	0.000137998
rs12378005	cg06422353	-0.05	-4.46	0.00013805
rs1120276	cg01723420	-0.07	-4.46	0.000138059
rs9938308	cg01723420	-0.07	-4.46	0.000138059
rs7188741	cg01723420	-0.07	-4.46	0.000138059
rs3848319	cg01723420	-0.07	-4.46	0.000138059
rs9931123	cg01723420	-0.07	-4.46	0.000138059
rs7196823	cg01723420	-0.07	-4.46	0.000138059
rs11644518	cg01723420	-0.07	-4.46	0.000138059
rs9936454	cg01723420	-0.07	-4.46	0.000138059
rs3848321;rs775347000	cg01723420	-0.07	-4.46	0.000138059
rs6500395	cg01723420	-0.07	-4.46	0.000138059
rs904818	cg01723420	-0.07	-4.46	0.000138059
rs904819	cg01723420	-0.07	-4.46	0.000138059
rs9931737	cg01723420	-0.07	-4.46	0.000138059
rs6500396	cg01723420	-0.07	-4.46	0.000138059
rs7191028	cg01723420	-0.07	-4.46	0.000138059
rs9923371	cg01723420	-0.07	-4.46	0.000138059
rs9923753	cg01723420	-0.07	-4.46	0.000138059
rs8059905	cg01723420	-0.07	-4.46	0.000138059
rs1825683	cg01723420	-0.07	-4.46	0.000138059
rs55671623	cg01723420	-0.07	-4.46	0.000138059
rs1386040	cg01723420	-0.07	-4.46	0.000138059
rs11649236	cg01723420	-0.07	-4.46	0.000138059
rs11076573	cg01723420	-0.07	-4.46	0.000138059
rs11643272	cg01723420	-0.07	-4.46	0.000138059
rs868792	cg01723420	-0.07	-4.46	0.000138059
rs6500397	cg01723420	-0.07	-4.46	0.000138059
rs11640463	cg01723420	-0.07	-4.46	0.000138059
rs8058362	cg01723420	-0.07	-4.46	0.000138059
rs9933329	cg01723420	-0.07	-4.46	0.000138059
rs2129243	cg01723420	-0.07	-4.46	0.000138059
rs3743780	cg01723420	-0.07	-4.46	0.000138059
rs6500398	cg01723420	-0.07	-4.46	0.000138059
rs12443895	cg01723420	-0.07	-4.46	0.000138059
rs1564980	cg01723420	-0.07	-4.46	0.000138059
rs1486412	cg01723420	-0.07	-4.46	0.000138059
rs17808854	cg08008072	0.05	4.46	0.00013811
rs9258588	cg15671450	0.07	4.46	0.000138261
rs10734123	cg23743573	0.08	4.46	0.000138335
rs2187318	cg23743573	0.08	4.46	0.000138335
rs7128201	cg23743573	0.08	4.46	0.000138335
rs7116901	cg23743573	0.08	4.46	0.000138335
rs4553333	cg23743573	0.08	4.46	0.000138335
rs10765251	cg23743573	0.08	4.46	0.000138335
rs7932322	cg23743573	0.08	4.46	0.000138335
rs1943356	cg23743573	0.08	4.46	0.000138335
rs4387320	cg23743573	0.08	4.46	0.000138335
rs1943357	cg23743573	0.08	4.46	0.000138335
rs1943358	cg23743573	0.08	4.46	0.000138335
rs10765253	cg23743573	0.08	4.46	0.000138335
rs10765254	cg23743573	0.08	4.46	0.000138335
rs367672471;rs67998280	cg23743573	0.08	4.46	0.000138335
rs7107845	cg23743573	0.08	4.46	0.000138335
rs1943359	cg23743573	0.08	4.46	0.000138335
rs7130248	cg23743573	0.08	4.46	0.000138335
rs10765255	cg23743573	0.08	4.46	0.000138335
rs7926472	cg23743573	0.08	4.46	0.000138335
rs2186748	cg23743573	0.08	4.46	0.000138335
rs2000532	cg23743573	0.08	4.46	0.000138335
rs2000531	cg23743573	0.08	4.46	0.000138335
rs2000530	cg23743573	0.08	4.46	0.000138335
rs2000529	cg23743573	0.08	4.46	0.000138335
rs7935660	cg23743573	0.08	4.46	0.000138335
rs9665840	cg23743573	0.08	4.46	0.000138335
rs10830420	cg23743573	0.08	4.46	0.000138335
rs56341659	cg23743573	0.08	4.46	0.000138335
rs10830422	cg23743573	0.08	4.46	0.000138335
rs1943352	cg23743573	0.08	4.46	0.000138335
rs1943353	cg23743573	0.08	4.46	0.000138335
rs145765964	cg23743573	0.08	4.46	0.000138335
rs68127061	cg23743573	0.08	4.46	0.000138335
rs11018886	cg23743573	0.08	4.46	0.000138335
rs11018887	cg23743573	0.08	4.46	0.000138335
rs10765259	cg23743573	0.08	4.46	0.000138335
rs7124631	cg23743573	0.08	4.46	0.000138335
rs10741320	cg23743573	0.08	4.46	0.000138335
rs10741321	cg23743573	0.08	4.46	0.000138335
rs7925106	cg23743573	0.08	4.46	0.000138335
rs3740808	cg23743573	0.08	4.46	0.000138335
rs3740810	cg23743573	0.08	4.46	0.000138335
rs10830425	cg23743573	0.08	4.46	0.000138335
rs10830426	cg23743573	0.08	4.46	0.000138335
rs10830427	cg23743573	0.08	4.46	0.000138335
rs7928477	cg23743573	0.08	4.46	0.000138335
rs2187316	cg23743573	0.08	4.46	0.000138335
rs10734124	cg23743573	0.08	4.46	0.000138335
rs10732446	cg23743573	0.08	4.46	0.000138335
rs10732447	cg23743573	0.08	4.46	0.000138335
rs7951089	cg23743573	0.08	4.46	0.000138335
rs10765260	cg23743573	0.08	4.46	0.000138335
rs4570539	cg23743573	0.08	4.46	0.000138335
rs10830429	cg23743573	0.08	4.46	0.000138335
rs10765261	cg23743573	0.08	4.46	0.000138335
rs1803825	cg22875243	0.09	4.46	0.000138359
rs7297411	cg26858704	0.05	4.46	0.000138425
rs245869	cg17163760	-0.03	-4.46	0.00013843
rs245870	cg17163760	-0.03	-4.46	0.00013843
rs13182282	cg06118287	0.05	4.46	0.000138436
rs35878485	cg01430970	0.05	4.46	0.000138515
rs2102988	cg01430970	0.05	4.46	0.000138515
rs11655811	cg03115019	-0.04	-4.46	0.000138646
rs35937711	cg03115019	-0.04	-4.46	0.000138646
rs9273757	cg04418355	-0.06	-4.46	0.000138675
rs9274130	cg04418355	-0.06	-4.46	0.000138675
rs9274134	cg04418355	-0.06	-4.46	0.000138675
rs74201448	cg04418355	-0.06	-4.46	0.000138675
rs3129079	cg07134666	-0.16	-4.46	0.000138703
rs3129078	cg07134666	-0.16	-4.46	0.000138703
rs3129060	cg07134666	-0.16	-4.46	0.000138703
rs9461856	cg21887655	0.05	4.46	0.000138708
rs6591360	cg08757828	0.1	4.46	0.00013871
rs6591361	cg08757828	0.1	4.46	0.00013871
rs10896384	cg08757828	0.1	4.46	0.00013871
rs11604538	cg08757828	0.1	4.46	0.00013871
rs11600392	cg08757828	0.1	4.46	0.00013871
rs4783554	cg03549163	-0.04	-4.46	0.000138766
rs1868159	cg03549163	-0.04	-4.46	0.000138766
rs6499173	cg03549163	-0.04	-4.46	0.000138766
rs7192234	cg03549163	-0.04	-4.46	0.000138766
rs1530643	cg03549163	-0.04	-4.46	0.000138766
rs3826167	cg03549163	-0.04	-4.46	0.000138766
rs1465470	cg03549163	-0.04	-4.46	0.000138766
rs9931501	cg03549163	-0.04	-4.46	0.000138766
rs1110570	cg03549163	-0.04	-4.46	0.000138766
rs3760002	cg03549163	-0.04	-4.46	0.000138766
rs10775304	cg03549163	-0.04	-4.46	0.000138766
rs8055813	cg03549163	-0.04	-4.46	0.000138766
rs1364345	cg03549163	-0.04	-4.46	0.000138766
rs9968911	cg00933542	0.08	4.46	0.000138778
rs2297930	cg00933542	0.08	4.46	0.000138778
rs2377026	cg11238820	0.04	4.46	0.000138794
rs245874	cg05908840	0.08	4.46	0.000138818
rs13294381	cg12693101	0.06	4.46	0.000138838
rs10992800	cg12693101	0.06	4.46	0.000138838
rs12407178	cg14632490	-0.04	-4.46	0.000138843
rs12409747	cg14632490	-0.04	-4.46	0.000138843
rs11211278	cg14632490	-0.04	-4.46	0.000138843
rs111302481	cg14632490	-0.04	-4.46	0.000138843
rs4660929	cg14632490	-0.04	-4.46	0.000138843
rs2404584	cg14632490	-0.04	-4.46	0.000138843
rs11211279	cg14632490	-0.04	-4.46	0.000138843
rs4660936	cg14632490	-0.04	-4.46	0.000138843
rs868650	cg14632490	-0.04	-4.46	0.000138843
rs187295	cg10857441	-0.08	-4.46	0.00013892
rs12899409	cg24365117	0.04	4.46	0.000138954
rs4854760	cg08048268	-0.09	-4.46	0.00013897
rs4854761	cg08048268	-0.09	-4.46	0.00013897
rs10744458	cg26677194	-0.06	-4.46	0.00013902
rs7956408	cg26677194	-0.06	-4.46	0.00013902
rs4898914	cg25877288	-0.04	-4.46	0.000139025
rs7279344	cg09417038	0.09	4.46	0.00013904
rs437702	cg02530175	-0.09	-4.46	0.00013907
rs368330	cg02530175	-0.09	-4.46	0.00013907
rs2712230	cg23024343	-0.09	-4.46	0.000139087
rs9419569	cg04492858	-0.04	-4.46	0.000139109
rs9419629	cg04492858	-0.04	-4.46	0.000139109
rs7905620	cg04492858	-0.04	-4.46	0.000139109
rs4576743	cg04492858	-0.04	-4.46	0.000139109
rs2026758	cg02828104	-0.04	-4.46	0.000139114
rs2026759	cg02828104	-0.04	-4.46	0.000139114
rs6125917	cg02828104	-0.04	-4.46	0.000139114
rs17587071	cg22875332	0.08	4.46	0.000139239
rs2318110	cg12527260	-0.03	-4.46	0.000139287
rs11231646	cg12527260	-0.03	-4.46	0.000139287
rs1669722	cg23958373	-0.18	-4.46	0.000139305
rs9372284	cg05449607	0.04	4.46	0.00013937
rs6531209	cg06375623	0.03	4.46	0.000139392
rs1650030	cg27628201	0.12	4.46	0.000139492
rs3131886	cg15411272	0.16	4.46	0.000139578
rs3116806	cg15411272	0.16	4.46	0.000139578
rs3129080	cg15411272	0.16	4.46	0.000139578
rs7776082	cg15411272	0.16	4.46	0.000139578
rs9258089	cg15411272	0.16	4.46	0.000139578
rs9258090;rs9278253	cg15411272	0.16	4.46	0.000139578
rs3129064	cg15411272	0.16	4.46	0.000139578
rs1370902	cg06490839	-0.01	-4.46	0.000139581
rs8097875	cg06490839	-0.01	-4.46	0.000139581
rs8097994	cg06490839	-0.01	-4.46	0.000139581
rs8097027	cg06490839	-0.01	-4.46	0.000139581
rs8098550	cg06490839	-0.01	-4.46	0.000139581
rs61867617	cg10590925	0.08	4.46	0.000139589
rs61867618	cg10590925	0.08	4.46	0.000139589
rs61867619	cg10590925	0.08	4.46	0.000139589
rs61867620	cg10590925	0.08	4.46	0.000139589
rs4341570	cg10590925	0.08	4.46	0.000139589
rs2334648	cg10590925	0.08	4.46	0.000139589
rs111286120	cg10590925	0.08	4.46	0.000139589
rs61867621	cg10590925	0.08	4.46	0.000139589
rs72843211	cg10590925	0.08	4.46	0.000139589
rs1974574	cg00947782	0.14	4.46	0.000139596
rs28749538	cg00947782	0.14	4.46	0.000139596
rs201304677	cg00947782	0.14	4.46	0.000139596
rs2108691	cg00947782	0.14	4.46	0.000139596
rs2735069	cg00947782	0.14	4.46	0.000139596
rs2517810	cg00947782	0.14	4.46	0.000139596
rs423808	cg00947782	0.14	4.46	0.000139596
rs410909	cg00947782	0.14	4.46	0.000139596
rs2517809	cg00947782	0.14	4.46	0.000139596
rs2571430	cg00947782	0.14	4.46	0.000139596
rs2246642	cg00947782	0.14	4.46	0.000139596
rs165256	cg00947782	0.14	4.46	0.000139596
rs4636650	cg07398106	-0.12	-4.46	0.00013962
rs2088184	cg07398106	-0.12	-4.46	0.00013962
rs6837231	cg01520956	-0.06	-4.46	0.000139626
rs112920878	cg16776097	0.05	4.46	0.000139696
rs405980	cg02530175	-0.09	-4.46	0.000139761
rs4706827	cg08355045	0.13	4.46	0.000139793
rs9372272	cg04899746	-0.12	-4.46	0.000139843
rs781498	cg04899746	-0.12	-4.46	0.000139843
rs2974823	cg04399875	0.03	4.46	0.000139913
rs6068182	cg05275368	-0.12	-4.46	0.000139945
rs7092307	cg15268727	0.01	4.46	0.000139983
rs12762289	cg15268727	0.01	4.46	0.000139983
rs12773520	cg15268727	0.01	4.46	0.000139983
rs12241001	cg15268727	0.01	4.46	0.000139983
rs12772863	cg15268727	0.01	4.46	0.000139983
rs12779061	cg15268727	0.01	4.46	0.000139983
rs12243911	cg15268727	0.01	4.46	0.000139983
rs12763868	cg15268727	0.01	4.46	0.000139983
rs12773533	cg15268727	0.01	4.46	0.000139983
rs12764093	cg15268727	0.01	4.46	0.000139983
rs11592873	cg15268727	0.01	4.46	0.000139983
rs12771359	cg15268727	0.01	4.46	0.000139983
rs11599204	cg15268727	0.01	4.46	0.000139983
rs12768641	cg15268727	0.01	4.46	0.000139983
rs12778150	cg15268727	0.01	4.46	0.000139983
rs604182	cg08822897	0.06	4.46	0.000140028
rs74976697	cg18402987	0.14	4.46	0.000140119
rs28600085	cg18402987	0.14	4.46	0.000140119
rs28483034	cg18402987	0.14	4.46	0.000140119
rs10265736	cg18402987	0.14	4.46	0.000140119
rs10265758	cg18402987	0.14	4.46	0.000140119
rs183256883	cg18402987	0.14	4.46	0.000140119
rs1757183	cg25019722	0.06	4.46	0.000140141
rs10917269	cg15603964	-0.03	-4.46	0.000140279
rs10917270	cg15603964	-0.03	-4.46	0.000140279
rs28693662	cg17402252	-0.06	-4.46	0.000140386
rs6535419	cg17402252	-0.06	-4.46	0.000140386
rs11946975	cg17402252	-0.06	-4.46	0.000140386
rs28616751	cg17402252	-0.06	-4.46	0.000140386
rs10011004	cg17402252	-0.06	-4.46	0.000140386
rs10011106	cg17402252	-0.06	-4.46	0.000140386
rs4693067	cg17402252	-0.06	-4.46	0.000140386
rs2125172	cg17402252	-0.06	-4.46	0.000140386
rs6845357	cg17402252	-0.06	-4.46	0.000140386
rs6822163	cg17402252	-0.06	-4.46	0.000140386
rs6847544	cg17402252	-0.06	-4.46	0.000140386
rs28615685	cg17402252	-0.06	-4.46	0.000140386
rs6823199	cg17402252	-0.06	-4.46	0.000140386
rs72927138	cg17402252	-0.06	-4.46	0.000140386
rs12894854	cg09841842	0.07	4.46	0.000140432
rs7149323	cg09841842	0.07	4.46	0.000140432
rs1651891	cg09670971	-0.08	-4.46	0.00014045
rs57994257	cg13045913	0.09	4.46	0.000140543
rs34143869	cg13045913	0.09	4.46	0.000140543
rs35458726	cg13045913	0.09	4.46	0.000140543
rs11070295	cg13045913	0.09	4.46	0.000140543
rs11070296	cg13045913	0.09	4.46	0.000140543
rs12909824	cg13045913	0.09	4.46	0.000140543
rs3743033	cg13045913	0.09	4.46	0.000140543
rs745032	cg13045913	0.09	4.46	0.000140543
rs35621205	cg13045913	0.09	4.46	0.000140543
rs12148058	cg13045913	0.09	4.46	0.000140543
rs12916485	cg13045913	0.09	4.46	0.000140543
rs4402538	cg13045913	0.09	4.46	0.000140543
rs11856866	cg13045913	0.09	4.46	0.000140543
rs6492967	cg13045913	0.09	4.46	0.000140543
rs1887547	cg10807101	0.08	4.46	0.000140679
rs1887548	cg10807101	0.08	4.46	0.000140679
rs7599076	cg22814081	0.07	4.46	0.000140694
rs11126397	cg22814081	0.07	4.46	0.000140694
rs7574291	cg22814081	0.07	4.46	0.000140694
rs6728128	cg22814081	0.07	4.46	0.000140694
rs7567017	cg22814081	0.07	4.46	0.000140694
rs7567343	cg22814081	0.07	4.46	0.000140694
rs6546826	cg22814081	0.07	4.46	0.000140694
rs7586361	cg22814081	0.07	4.46	0.000140694
rs6740173	cg22814081	0.07	4.46	0.000140694
rs10175529	cg22814081	0.07	4.46	0.000140694
rs3741315	cg21761784	0.03	4.46	0.000140711
rs577626090;rs190065944;rs201126738	cg04214706	-0.04	-4.46	0.000140802
rs4472852	cg23027329	-0.07	-4.46	0.000140837
rs3894355	cg08948841	0.05	4.46	0.000140852
rs11559146	cg19149522	-0.11	-4.46	0.000140886
rs1156990	cg11261447	0.11	4.46	0.000140938
rs11264236	cg07898899	-0.06	-4.46	0.000140962
rs4661636	cg18379824	-0.07	-4.46	0.000140964
rs62211942	cg18460830	0.06	4.46	0.000140975
rs1030766;rs57023267	cg07169764	0.01	4.46	0.000141085
rs10402605	cg21583054	0.06	4.46	0.000141119
rs10404457	cg21583054	0.06	4.46	0.000141119
rs4901732	cg25877288	-0.04	-4.46	0.00014113
rs75461160	cg12925745	-0.07	-4.46	0.000141151
rs4653636	cg17839226	0.02	4.46	0.000141161
rs9950559	cg10950203	-0.02	-4.46	0.000141192
rs9950808	cg10950203	-0.02	-4.46	0.000141192
rs9950899	cg10950203	-0.02	-4.46	0.000141192
rs9950653	cg10950203	-0.02	-4.46	0.000141192
rs1699887	cg10950203	-0.02	-4.46	0.000141192
rs1676087	cg10950203	-0.02	-4.46	0.000141192
rs1699888	cg10950203	-0.02	-4.46	0.000141192
rs1699889	cg10950203	-0.02	-4.46	0.000141192
rs1787143	cg10950203	-0.02	-4.46	0.000141192
rs1787142	cg10950203	-0.02	-4.46	0.000141192
rs1676088	cg10950203	-0.02	-4.46	0.000141192
rs990950	cg10950203	-0.02	-4.46	0.000141192
rs10861575	cg15365744	-0.05	-4.46	0.000141208
rs238365	cg14760916	0.14	4.46	0.000141225
rs4697707	cg11266682	-0.08	-4.46	0.000141296
rs3822236	cg11266682	-0.08	-4.46	0.000141296
rs1611724	cg15671450	0.06	4.46	0.000141342
rs9258772	cg15671450	0.06	4.46	0.000141342
rs9258777	cg15671450	0.06	4.46	0.000141342
rs1611728	cg15671450	0.06	4.46	0.000141342
rs1611729	cg15671450	0.06	4.46	0.000141342
rs1394681	cg04391789	-0.03	-4.46	0.000141424
rs62029421	cg04391789	-0.03	-4.46	0.000141424
rs34995211	cg04391789	-0.03	-4.46	0.000141424
rs6580650	cg12381317	-0.1	-4.46	0.000141445
rs6774515	cg25301627	0.06	4.46	0.000141525
rs9820506	cg25301627	0.06	4.46	0.000141525
rs12695509	cg25301627	0.06	4.46	0.000141525
rs9727528;rs58233626	cg04315214	-0.07	-4.46	0.000141533
rs278847	cg27357902	-0.09	-4.46	0.000141554
rs7521042	cg27357902	-0.09	-4.46	0.000141554
rs28636516	cg06871764	-0.15	-4.46	0.000141577
rs62135499	cg02784731	0.06	4.46	0.000141645
rs12609573	cg02784731	0.06	4.46	0.000141645
rs72635056	cg23403192	-0.13	-4.45	0.000141857
rs6764158	cg12500430	0.06	4.45	0.000141869
rs9858027	cg12500430	0.06	4.45	0.000141869
rs1548028	cg04282912	-0.06	-4.45	0.000141963
rs12462000	cg04282912	-0.06	-4.45	0.000141963
rs12462570	cg04282912	-0.06	-4.45	0.000141963
rs55972817	cg04282912	-0.06	-4.45	0.000141963
rs12611149	cg04282912	-0.06	-4.45	0.000141963
rs10421014	cg04282912	-0.06	-4.45	0.000141963
rs2844805	cg24838316	0.1	4.45	0.000141974
rs10818473	cg03515999	-0.04	-4.45	0.000142028
rs10082363	cg07899896	0.09	4.45	0.000142141
rs3758565	cg07899896	0.09	4.45	0.000142141
rs2393532	cg07899896	0.09	4.45	0.000142141
rs631454	cg11127281	-0.17	-4.45	0.000142179
rs4690365	cg22648556	0.07	4.45	0.000142231
rs7663224	cg22648556	0.07	4.45	0.000142231
rs7663817	cg22648556	0.07	4.45	0.000142231
rs7668750	cg22648556	0.07	4.45	0.000142231
rs6825977	cg22648556	0.07	4.45	0.000142231
rs4384997	cg22648556	0.07	4.45	0.000142231
rs4367124	cg22648556	0.07	4.45	0.000142231
rs4690474	cg22648556	0.07	4.45	0.000142231
rs4234862	cg22648556	0.07	4.45	0.000142231
rs4352418	cg22648556	0.07	4.45	0.000142231
rs4384998	cg22648556	0.07	4.45	0.000142231
rs4690476	cg22648556	0.07	4.45	0.000142231
rs6001594	cg05872129	0.03	4.45	0.000142246
rs2899318	cg05872129	0.03	4.45	0.000142246
rs9611176	cg05872129	0.03	4.45	0.000142246
rs4821898	cg05872129	0.03	4.45	0.000142246
rs2546984	cg05804568	0.16	4.45	0.000142282
rs2546983	cg05804568	0.16	4.45	0.000142282
rs2546372	cg05804568	0.16	4.45	0.000142282
rs2546370	cg05804568	0.16	4.45	0.000142282
rs2546982	cg05804568	0.16	4.45	0.000142282
rs2546981	cg05804568	0.16	4.45	0.000142282
rs386801965;rs4800326	cg20269954	0.07	4.45	0.000142285
rs7928833	cg13298116	0.08	4.45	0.000142313
rs13402369	cg23692114	0.1	4.45	0.00014233
rs5770610	cg26010942	0.06	4.45	0.000142483
rs6011552	cg25229408	-0.06	-4.45	0.00014251
rs7788231	cg26224354	-0.04	-4.45	0.000142534
rs7728559	cg14773178	-0.09	-4.45	0.000142551
rs10020740	cg26689483	0.08	4.45	0.000142728
rs386753282;rs1503175	cg22827986	0.06	4.45	0.000142754
rs12576395	cg22827986	0.06	4.45	0.000142754
rs7767622	cg00933542	0.08	4.45	0.000142767
rs4421206	cg00933542	0.08	4.45	0.000142767
rs3798761	cg00933542	0.08	4.45	0.000142767
rs9974603	cg20564521	0.09	4.45	0.000142786
rs4434680	cg21717724	-0.14	-4.45	0.000142788
rs10818474	cg21717724	-0.14	-4.45	0.000142788
rs7771229	cg15279541	0.18	4.45	0.000142807
rs7760641	cg15279541	0.18	4.45	0.000142807
rs9813756	cg02315645	0.1	4.45	0.000142877
rs7411702	cg24361198	-0.04	-4.45	0.000142961
rs7418599	cg24361198	-0.04	-4.45	0.000142961
rs1204017	cg03640110	0.03	4.45	0.000142986
rs846672	cg03640110	0.03	4.45	0.000142986
rs846671	cg03640110	0.03	4.45	0.000142986
rs702424	cg03640110	0.03	4.45	0.000142986
rs7078377	cg13562929	-0.07	-4.45	0.000143018
rs12360139	cg13562929	-0.07	-4.45	0.000143018
rs61838001	cg13562929	-0.07	-4.45	0.000143018
rs10905120	cg13562929	-0.07	-4.45	0.000143018
rs10905121	cg13562929	-0.07	-4.45	0.000143018
rs10905127	cg13562929	-0.07	-4.45	0.000143018
rs35761502	cg13562929	-0.07	-4.45	0.000143018
rs12783841	cg13562929	-0.07	-4.45	0.000143018
rs11255054	cg13562929	-0.07	-4.45	0.000143018
rs77689722	cg24419602	-0.07	-4.45	0.00014302
rs3002220	cg19044579	-0.08	-4.45	0.000143046
rs2994888	cg19044579	-0.08	-4.45	0.000143046
rs2994890	cg19044579	-0.08	-4.45	0.000143046
rs2994891	cg19044579	-0.08	-4.45	0.000143046
rs2994892	cg19044579	-0.08	-4.45	0.000143046
rs2994893	cg19044579	-0.08	-4.45	0.000143046
rs61949672	cg19044579	-0.08	-4.45	0.000143046
rs2994894	cg19044579	-0.08	-4.45	0.000143046
rs2994895	cg19044579	-0.08	-4.45	0.000143046
rs35701443	cg09329516	0.06	4.45	0.000143048
rs238644	cg22732361	0.04	4.45	0.000143055
rs238643	cg22732361	0.04	4.45	0.000143055
rs6083139	cg22732361	0.04	4.45	0.000143055
rs4815204	cg22732361	0.04	4.45	0.000143055
rs6076082	cg22732361	0.04	4.45	0.000143055
rs6076083	cg22732361	0.04	4.45	0.000143055
rs6083141	cg22732361	0.04	4.45	0.000143055
rs11628965	cg14827090	-0.08	-4.45	0.000143065
rs2419054	cg03935359	-0.08	-4.45	0.000143104
rs6730311	cg08067268	0.08	4.45	0.000143147
rs6717143	cg08067268	0.08	4.45	0.000143147
rs1545057	cg08067268	0.08	4.45	0.000143147
rs4665322	cg08067268	0.08	4.45	0.000143147
rs2082613	cg08067268	0.08	4.45	0.000143147
rs12988853	cg08067268	0.08	4.45	0.000143147
rs4665841	cg08067268	0.08	4.45	0.000143147
rs7951953	cg19767548	-0.15	-4.45	0.00014319
rs3809097	cg19767548	-0.15	-4.45	0.00014319
rs3809096	cg19767548	-0.15	-4.45	0.00014319
rs10462747	cg10534938	0.06	4.45	0.000143268
rs2024795	cg24762053	0.03	4.45	0.000143287
rs910596	cg24762053	0.03	4.45	0.000143287
rs910595	cg24762053	0.03	4.45	0.000143287
rs910594	cg24762053	0.03	4.45	0.000143287
rs910593	cg24762053	0.03	4.45	0.000143287
rs10270107	cg07847101	0.02	4.45	0.000143288
rs9508356	cg19209977	0.05	4.45	0.00014331
rs10870621	cg19209977	0.05	4.45	0.00014331
rs9891103	cg04226788	-0.03	-4.45	0.000143354
rs753031010;rs7350980	cg04226788	-0.03	-4.45	0.000143354
rs4597358	cg04226788	-0.03	-4.45	0.000143354
rs8077487	cg04226788	-0.03	-4.45	0.000143354
rs7221390	cg04226788	-0.03	-4.45	0.000143354
rs7218319	cg04226788	-0.03	-4.45	0.000143354
rs1029463	cg04226788	-0.03	-4.45	0.000143354
rs9907738	cg04226788	-0.03	-4.45	0.000143354
rs2066899	cg04226788	-0.03	-4.45	0.000143354
rs8080583	cg04226788	-0.03	-4.45	0.000143354
rs3865315	cg04226788	-0.03	-4.45	0.000143354
rs2097760	cg04226788	-0.03	-4.45	0.000143354
rs16940904	cg04226788	-0.03	-4.45	0.000143354
rs9303525	cg04226788	-0.03	-4.45	0.000143354
rs1918793	cg04226788	-0.03	-4.45	0.000143354
rs12949767	cg10608948	0.06	4.45	0.000143374
rs4976614	cg13011109	0.08	4.45	0.000143441
rs67012869	cg13011109	0.08	4.45	0.000143441
rs112929633	cg13011109	0.08	4.45	0.000143441
rs12187995	cg13011109	0.08	4.45	0.000143441
rs4976617	cg13011109	0.08	4.45	0.000143441
rs2290627	cg13011109	0.08	4.45	0.000143441
rs2290632	cg13011109	0.08	4.45	0.000143441
rs7721460	cg13011109	0.08	4.45	0.000143441
rs12516460	cg13011109	0.08	4.45	0.000143441
rs12521577	cg13011109	0.08	4.45	0.000143441
rs7704557	cg13011109	0.08	4.45	0.000143441
rs4976620	cg13011109	0.08	4.45	0.000143441
rs7709842	cg13011109	0.08	4.45	0.000143441
rs12520552	cg13011109	0.08	4.45	0.000143441
rs12520653	cg13011109	0.08	4.45	0.000143441
rs2290633	cg13011109	0.08	4.45	0.000143441
rs3797711	cg13011109	0.08	4.45	0.000143441
rs2305736	cg13011109	0.08	4.45	0.000143441
rs12153772	cg13011109	0.08	4.45	0.000143441
rs193910	cg07442408	0.08	4.45	0.000143477
rs903080	cg07747251	0.07	4.45	0.000143485
rs62072527	cg10428661	0.11	4.45	0.000143515
rs7223428	cg10428661	0.11	4.45	0.000143515
rs11015604	cg14240646	0.14	4.45	0.000143546
rs7577301	cg26094651	-0.12	-4.45	0.000143584
rs7577940	cg26094651	-0.12	-4.45	0.000143584
rs1947254	cg23051267	-0.08	-4.45	0.000143599
rs2957598	cg23051267	-0.08	-4.45	0.000143599
rs16914780	cg23051267	-0.08	-4.45	0.000143599
rs4242460	cg23051267	-0.08	-4.45	0.000143599
rs741599	cg11539674	0.04	4.45	0.000143638
rs1220412	cg06216080	0.1	4.45	0.000143661
rs17543715	cg08408040	0.12	4.45	0.000143663
rs10734125	cg23743573	0.09	4.45	0.000143775
rs4582928	cg23743573	0.09	4.45	0.000143775
rs7109013	cg23743573	0.09	4.45	0.000143775
rs62287661	cg24119469	0.05	4.45	0.000143877
rs10783370	cg13294447	0.09	4.45	0.00014394
rs34555292	cg13294447	0.09	4.45	0.00014394
rs4768889	cg13294447	0.09	4.45	0.00014394
rs4768890	cg13294447	0.09	4.45	0.00014394
rs4131769	cg13294447	0.09	4.45	0.00014394
rs4768892	cg13294447	0.09	4.45	0.00014394
rs4768893	cg13294447	0.09	4.45	0.00014394
rs3935869	cg13294447	0.09	4.45	0.00014394
rs10747585	cg13294447	0.09	4.45	0.00014394
rs3825402	cg13294447	0.09	4.45	0.00014394
rs11169538	cg13294447	0.09	4.45	0.00014394
rs11169539	cg13294447	0.09	4.45	0.00014394
rs4768912	cg13294447	0.09	4.45	0.00014394
rs4768914	cg13294447	0.09	4.45	0.00014394
rs35845404	cg13294447	0.09	4.45	0.00014394
rs3742064	cg13294447	0.09	4.45	0.00014394
rs11645045	cg07307142	0.07	4.45	0.000143955
rs12677037	cg14737877	0.01	4.45	0.00014396
rs6463001	cg06518099	0.04	4.45	0.000143973
rs10899059	cg02673002	-0.09	-4.45	0.000143983
rs10899060	cg02673002	-0.09	-4.45	0.000143983
rs11236296	cg02673002	-0.09	-4.45	0.000143983
rs6020298	cg02828104	-0.04	-4.45	0.000144008
rs6486420	cg14332815	-0.14	-4.45	0.000144086
rs150798260	cg00310523	0.07	4.45	0.000144098
rs7978117	cg00310523	0.07	4.45	0.000144098
rs1110446	cg24838316	0.11	4.45	0.000144204
rs79224040	cg16776097	0.05	4.45	0.000144316
rs76635210	cg16776097	0.05	4.45	0.000144316
rs78238922	cg16776097	0.05	4.45	0.000144316
rs72936965	cg16776097	0.05	4.45	0.000144316
rs6007041	cg01808030	0.04	4.45	0.000144341
rs2734984	cg16885113	-0.17	-4.45	0.000144492
rs2734980	cg16885113	-0.17	-4.45	0.000144492
rs2517861	cg16885113	-0.17	-4.45	0.000144492
rs9258645	cg16885113	-0.17	-4.45	0.000144492
rs71550162;rs3094173	cg16885113	-0.17	-4.45	0.000144492
rs1757177	cg25019722	0.07	4.45	0.000144504
rs1134231	cg04727522	0.07	4.45	0.000144641
rs35955035	cg07336099	0.13	4.45	0.000144663
rs35565873	cg07336099	0.13	4.45	0.000144663
rs13036179	cg07336099	0.13	4.45	0.000144663
rs35347276	cg07336099	0.13	4.45	0.000144663
rs3129083	cg15411272	0.16	4.45	0.000144664
rs9258050	cg15411272	0.16	4.45	0.000144664
rs4729691	cg25916759	0.05	4.45	0.000144696
rs947095	cg20673407	0.23	4.45	0.00014471
rs7954797	cg13816189	-0.02	-4.45	0.000144711
rs7720177	cg23409263	-0.04	-4.45	0.000144822
rs7720806	cg23409263	-0.04	-4.45	0.000144822
rs12656101	cg23409263	-0.04	-4.45	0.000144822
rs12658700	cg23409263	-0.04	-4.45	0.000144822
rs61151634	cg23409263	-0.04	-4.45	0.000144822
rs13153684	cg23409263	-0.04	-4.45	0.000144822
rs55911234	cg23409263	-0.04	-4.45	0.000144822
rs370201641;rs56302785	cg23409263	-0.04	-4.45	0.000144822
rs35931896	cg21926612	0.06	4.45	0.000144876
rs17024409	cg00732658	0.07	4.45	0.000144884
rs11890147	cg00732658	0.07	4.45	0.000144884
rs58936515	cg00732658	0.07	4.45	0.000144884
rs154442	cg05725404	0.11	4.45	0.000144894
rs9258077	cg07134666	-0.15	-4.45	0.000144914
rs9891481	cg03115019	-0.04	-4.45	0.000144964
rs7217361	cg03115019	-0.04	-4.45	0.000144964
rs2264578	cg03115019	-0.04	-4.45	0.000144964
rs2459716	cg03115019	-0.04	-4.45	0.000144964
rs2451214	cg03115019	-0.04	-4.45	0.000144964
rs689512	cg03115019	-0.04	-4.45	0.000144964
rs2677913	cg03115019	-0.04	-4.45	0.000144964
rs2677914	cg03115019	-0.04	-4.45	0.000144964
rs7209753	cg03115019	-0.04	-4.45	0.000144964
rs7209909	cg03115019	-0.04	-4.45	0.000144964
rs583245	cg03115019	-0.04	-4.45	0.000144964
rs589978	cg03115019	-0.04	-4.45	0.000144964
rs583164	cg03115019	-0.04	-4.45	0.000144964
rs590315	cg03115019	-0.04	-4.45	0.000144964
rs7499195	cg07129803	-0.04	-4.45	0.000145013
rs2564871	cg05297139	0.05	4.45	0.000145034
rs2564870	cg05297139	0.05	4.45	0.000145034
rs2564892	cg05297139	0.05	4.45	0.000145034
rs2518360	cg05297139	0.05	4.45	0.000145034
rs1077620	cg02447542	0.16	4.45	0.000145049
rs4646755	cg02447542	0.16	4.45	0.000145049
rs73264010	cg20603222	-0.05	-4.45	0.000145102
rs73264028	cg20603222	-0.05	-4.45	0.000145102
rs17768682	cg04842157	0.02	4.45	0.000145118
rs73240403	cg04842157	0.02	4.45	0.000145118
rs72663392	cg04842157	0.02	4.45	0.000145118
rs3944118	cg04842157	0.02	4.45	0.000145118
rs67641265	cg04842157	0.02	4.45	0.000145118
rs67180107	cg04842157	0.02	4.45	0.000145118
rs67176006	cg04842157	0.02	4.45	0.000145118
rs76792702	cg04842157	0.02	4.45	0.000145118
rs72663393	cg04842157	0.02	4.45	0.000145118
rs1007305	cg04842157	0.02	4.45	0.000145118
rs58210346	cg04842157	0.02	4.45	0.000145118
rs72663395	cg04842157	0.02	4.45	0.000145118
rs17163378	cg04842157	0.02	4.45	0.000145118
rs17163377	cg04842157	0.02	4.45	0.000145118
rs12518201	cg04842157	0.02	4.45	0.000145118
rs9687253	cg04842157	0.02	4.45	0.000145118
rs9686139	cg04842157	0.02	4.45	0.000145118
rs12580741	cg03607813	0.07	4.45	0.00014514
rs1108714	cg11245990	0.04	4.45	0.000145181
rs13069895	cg01313513	0.06	4.45	0.000145192
rs7643487	cg01313513	0.06	4.45	0.000145192
rs2902225	cg01313513	0.06	4.45	0.000145192
rs4515055	cg01313513	0.06	4.45	0.000145192
rs2862340	cg01313513	0.06	4.45	0.000145192
rs9809116	cg01190459	0.08	4.45	0.000145321
rs1317506	cg25790453	-0.05	-4.45	0.000145382
rs886242	cg08778663	-0.06	-4.45	0.000145408
rs9747597;rs371639079;rs55681340	cg13607699	0.03	4.45	0.000145428
rs11996455	cg18059933	-0.07	-4.44	0.000145459
rs13271375	cg18059933	-0.07	-4.44	0.000145459
rs3779789	cg18059933	-0.07	-4.44	0.000145459
rs6991067	cg18059933	-0.07	-4.44	0.000145459
rs7004862	cg18059933	-0.07	-4.44	0.000145459
rs2425704	cg23252815	-0.07	-4.44	0.000145468
rs2425707	cg23252815	-0.07	-4.44	0.000145468
rs71354885;rs8068959;rs145529468	cg02452435	-0.06	-4.44	0.000145496
rs7830832	cg02938066	0.07	4.44	0.000145535
rs6013419	cg00158600	0.09	4.44	0.000145562
rs36023555	cg01430970	0.05	4.44	0.00014561
rs9258606	cg15411272	0.17	4.44	0.000145658
rs7107021	cg21560722	-0.17	-4.44	0.000145667
rs11042602	cg21560722	-0.17	-4.44	0.000145667
rs57153895	cg21560722	-0.17	-4.44	0.000145667
rs7935242	cg21560722	-0.17	-4.44	0.000145667
rs7394747	cg18651858	0.07	4.44	0.000145676
rs10833086	cg18651858	0.07	4.44	0.000145676
rs4778651	cg17916960	-0.07	-4.44	0.00014574
rs34859518	cg17916960	-0.07	-4.44	0.00014574
rs9258077	cg15671450	0.06	4.44	0.00014575
rs11683913	cg14902204	-0.07	-4.44	0.000145765
rs35478819	cg14902204	-0.07	-4.44	0.000145765
rs388489	cg14773178	0.1	4.44	0.000145857
rs4975742	cg14773178	0.1	4.44	0.000145857
rs931509	cg14773178	0.1	4.44	0.000145857
rs2353583	cg14773178	0.1	4.44	0.000145857
rs35174949	cg07157030	-0.08	-4.44	0.000145927
rs9368823	cg04218584	-0.13	-4.44	0.000145949
rs9394234	cg04218584	-0.13	-4.44	0.000145949
rs9366859	cg04218584	-0.13	-4.44	0.000145949
rs9368824	cg04218584	-0.13	-4.44	0.000145949
rs11758121	cg04218584	-0.13	-4.44	0.000145949
rs9348948	cg04218584	-0.13	-4.44	0.000145949
rs2142894	cg04218584	-0.13	-4.44	0.000145949
rs2142892	cg04218584	-0.13	-4.44	0.000145949
rs2179268	cg04218584	-0.13	-4.44	0.000145949
rs10947529	cg04218584	-0.13	-4.44	0.000145949
rs7449935	cg04218584	-0.13	-4.44	0.000145949
rs4637638	cg04218584	-0.13	-4.44	0.000145949
rs2688520;rs71622463;rs369885866;rs386670082;rs386670083	cg07341007	-0.09	-4.44	0.000145954
rs11641693	cg26944245	-0.08	-4.44	0.000145958
rs8014961	cg09841842	0.07	4.44	0.000145963
rs4729691	cg23424003	0.02	4.44	0.000146038
rs7333201	cg24545961	-0.03	-4.44	0.000146042
rs7328095	cg24545961	-0.03	-4.44	0.000146042
rs12597308	cg24225175	0.08	4.44	0.000146086
rs12597430	cg24225175	0.08	4.44	0.000146086
rs2631758	cg23799515	-0.05	-4.44	0.000146133
rs1357481	cg23799515	-0.05	-4.44	0.000146133
rs164938	cg08489410	0.03	4.44	0.00014616
rs7736163	cg06118287	0.05	4.44	0.000146205
rs7723230	cg06118287	0.05	4.44	0.000146205
rs10479542	cg06118287	0.05	4.44	0.000146205
rs12652495	cg06118287	0.05	4.44	0.000146205
rs72964664	cg18109485	-0.07	-4.44	0.000146235
rs72964672	cg18109485	-0.07	-4.44	0.000146235
rs72964674	cg18109485	-0.07	-4.44	0.000146235
rs111693542	cg18109485	-0.07	-4.44	0.000146235
rs72964683	cg18109485	-0.07	-4.44	0.000146235
rs56355412	cg18109485	-0.07	-4.44	0.000146235
rs72964690	cg18109485	-0.07	-4.44	0.000146235
rs72964693	cg18109485	-0.07	-4.44	0.000146235
rs4415716	cg18109485	-0.07	-4.44	0.000146235
rs11828737	cg18109485	-0.07	-4.44	0.000146235
rs145942900	cg18109485	-0.07	-4.44	0.000146235
rs72966608	cg18109485	-0.07	-4.44	0.000146235
rs16919810	cg18109485	-0.07	-4.44	0.000146235
rs72966612	cg18109485	-0.07	-4.44	0.000146235
rs11823303	cg18109485	-0.07	-4.44	0.000146235
rs16919815	cg18109485	-0.07	-4.44	0.000146235
rs7107851	cg18109485	-0.07	-4.44	0.000146235
rs2734819	cg25610945	0.02	4.44	0.000146322
rs2753442	cg25610945	0.02	4.44	0.000146322
rs13402422	cg20383801	0.06	4.44	0.000146352
rs6435401	cg20383801	0.06	4.44	0.000146352
rs10221788	cg20383801	0.06	4.44	0.000146352
rs6711259	cg20383801	0.06	4.44	0.000146352
rs1206007	cg04218584	-0.13	-4.44	0.000146356
rs1206008	cg04218584	-0.13	-4.44	0.000146356
rs12173585	cg04218584	-0.13	-4.44	0.000146356
rs10882424	cg07889765	-0.1	-4.44	0.00014638
rs4735895	cg02524346	-0.08	-4.44	0.000146399
rs12907456	cg17463698	-0.07	-4.44	0.000146514
rs151014047	cg21827317	-0.09	-4.44	0.000146598
rs7097542	cg20673407	0.26	4.44	0.000146712
rs11248931	cg26944245	-0.08	-4.44	0.000146715
rs10752346	cg00964333	-0.05	-4.44	0.000146728
rs4750571	cg00964333	-0.05	-4.44	0.000146728
rs2845638	cg08822897	0.05	4.44	0.000146785
rs57222984	cg04226788	-0.03	-4.44	0.000146785
rs7588942	cg21862353	-0.12	-4.44	0.000146848
rs17099254	cg04928577	-0.09	-4.44	0.000146868
rs4717815	cg15318792	-0.08	-4.44	0.000146917
rs4507641	cg15318792	-0.08	-4.44	0.000146917
rs11872050	cg19825371	0.08	4.44	0.000147047
rs11869658	cg19825371	0.08	4.44	0.000147047
rs6565587	cg19825371	0.08	4.44	0.000147047
rs2413592	cg05872129	0.03	4.44	0.000147048
rs11147627	cg19272349	0.05	4.44	0.000147051
rs1346208	cg01726295	0.04	4.44	0.000147102
rs76234593	cg24247132	-0.05	-4.44	0.000147255
rs2157991	cg10428661	0.11	4.44	0.000147316
rs3785629	cg10428661	0.11	4.44	0.000147316
rs9709250	cg10428661	0.11	4.44	0.000147316
rs11652025	cg10428661	0.11	4.44	0.000147316
rs9896441	cg10428661	0.11	4.44	0.000147316
rs11078331	cg10428661	0.11	4.44	0.000147316
rs7223346	cg10428661	0.11	4.44	0.000147316
rs7207463	cg10428661	0.11	4.44	0.000147316
rs9907273	cg10428661	0.11	4.44	0.000147316
rs7222886	cg10428661	0.11	4.44	0.000147316
rs9905225	cg10428661	0.11	4.44	0.000147316
rs11658564	cg10428661	0.11	4.44	0.000147316
rs11870608	cg10428661	0.11	4.44	0.000147316
rs2324141	cg10428661	0.11	4.44	0.000147316
rs9897388	cg10428661	0.11	4.44	0.000147316
rs2875265	cg10428661	0.11	4.44	0.000147316
rs3760293	cg10428661	0.11	4.44	0.000147316
rs9908591	cg10428661	0.11	4.44	0.000147316
rs8079969	cg10428661	0.11	4.44	0.000147316
rs178653	cg10428661	0.11	4.44	0.000147316
rs178839	cg10428661	0.11	4.44	0.000147316
rs178838	cg10428661	0.11	4.44	0.000147316
rs178836	cg10428661	0.11	4.44	0.000147316
rs178826	cg10428661	0.11	4.44	0.000147316
rs178825	cg10428661	0.11	4.44	0.000147316
rs178824	cg10428661	0.11	4.44	0.000147316
rs178822	cg10428661	0.11	4.44	0.000147316
rs545755	cg10428661	0.11	4.44	0.000147316
rs178815	cg10428661	0.11	4.44	0.000147316
rs178810	cg10428661	0.11	4.44	0.000147316
rs8004713	cg21188491	0.02	4.44	0.000147316
rs4887113	cg08860612	-0.08	-4.44	0.000147348
rs12357173	cg19681037	0.07	4.44	0.000147355
rs11188437	cg19681037	0.07	4.44	0.000147355
rs9894845	cg05568941	-0.06	-4.44	0.000147375
rs8069541	cg05568941	-0.06	-4.44	0.000147375
rs35530628	cg05568941	-0.06	-4.44	0.000147375
rs739239	cg20744362	-0.09	-4.44	0.000147404
rs9616714	cg20744362	-0.09	-4.44	0.000147404
rs4269490	cg26169299	-0.08	-4.44	0.000147435
rs6959813	cg26169299	-0.08	-4.44	0.000147435
rs3892696	cg15531562	-0.05	-4.44	0.000147464
rs3740814	cg23743573	0.09	4.44	0.000147528
rs3092152	cg10662479	-0.05	-4.44	0.000147557
rs3091694	cg10662479	-0.05	-4.44	0.000147557
rs3091839	cg10662479	-0.05	-4.44	0.000147557
rs3092029	cg10662479	-0.05	-4.44	0.000147557
rs2425726	cg10662479	-0.05	-4.44	0.000147557
rs12106068	cg10662479	-0.05	-4.44	0.000147557
rs885941	cg15671450	0.06	4.44	0.000147596
rs947819	cg15671450	0.06	4.44	0.000147596
rs1610615	cg15671450	0.06	4.44	0.000147596
rs7464436	cg09584650	0.08	4.44	0.00014761
rs9285034	cg09584650	0.08	4.44	0.00014761
rs6586623	cg13967339	-0.21	-4.44	0.000147626
rs7445264	cg01742263	-0.05	-4.44	0.000147649
rs550729	cg15971518	0.09	4.44	0.000147654
rs634322	cg15971518	0.09	4.44	0.000147654
rs526572	cg15971518	0.09	4.44	0.000147654
rs10845291	cg21158075	0.06	4.44	0.000147719
rs1965230	cg21158075	0.06	4.44	0.000147719
rs67487380	cg21158075	0.06	4.44	0.000147719
rs1901188	cg21158075	0.06	4.44	0.000147719
rs4239647	cg27589058	-0.07	-4.44	0.000147743
rs7801355	cg24247132	-0.04	-4.44	0.000147811
rs1431403	cg23704085	-0.04	-4.44	0.000147824
rs7588942	cg10075506	-0.14	-4.44	0.000147894
rs1611692	cg15671450	0.06	4.44	0.00014791
rs13182259	cg06118287	0.05	4.44	0.000147954
rs9261883	cg00080105	-0.08	-4.44	0.000148037
rs4735895	cg17265515	0.17	4.44	0.00014815
rs13269399	cg14755254	0.2	4.44	0.000148192
rs56756385	cg14755254	0.2	4.44	0.000148192
rs10105489	cg14755254	0.2	4.44	0.000148192
rs10089010	cg14755254	0.2	4.44	0.000148192
rs626555	cg22229551	-0.07	-4.44	0.000148201
rs8638	cg22229551	-0.07	-4.44	0.000148201
rs506280	cg22229551	-0.07	-4.44	0.000148201
rs503277	cg22229551	-0.07	-4.44	0.000148201
rs4149813	cg22229551	-0.07	-4.44	0.000148201
rs7192502	cg19328294	0.03	4.44	0.000148241
rs13386282	cg00541777	-0.08	-4.44	0.000148345
rs17770447	cg11766580	-0.08	-4.44	0.000148425
rs9988619	cg27357902	-0.08	-4.44	0.000148504
rs12717768	cg27357902	-0.08	-4.44	0.000148504
rs7546365	cg27357902	-0.08	-4.44	0.000148504
rs872342	cg27357902	-0.08	-4.44	0.000148504
rs4949817	cg27357902	-0.08	-4.44	0.000148504
rs11162368	cg27357902	-0.08	-4.44	0.000148504
rs4949818	cg27357902	-0.08	-4.44	0.000148504
rs2088058	cg27357902	-0.08	-4.44	0.000148504
rs1389790	cg27357902	-0.08	-4.44	0.000148504
rs1389789	cg27357902	-0.08	-4.44	0.000148504
rs11162373	cg27357902	-0.08	-4.44	0.000148504
rs11162374	cg27357902	-0.08	-4.44	0.000148504
rs6699205	cg27357902	-0.08	-4.44	0.000148504
rs6699311	cg27357902	-0.08	-4.44	0.000148504
rs166770	cg27357902	-0.08	-4.44	0.000148504
rs7556523	cg27357902	-0.08	-4.44	0.000148504
rs6661656	cg27357902	-0.08	-4.44	0.000148504
rs278837	cg27357902	-0.08	-4.44	0.000148504
rs278834	cg27357902	-0.08	-4.44	0.000148504
rs574973	cg27357902	-0.08	-4.44	0.000148504
rs278850	cg27357902	-0.08	-4.44	0.000148504
rs278851	cg27357902	-0.08	-4.44	0.000148504
rs278855	cg27357902	-0.08	-4.44	0.000148504
rs278856	cg27357902	-0.08	-4.44	0.000148504
rs278860	cg27357902	-0.08	-4.44	0.000148504
rs278863	cg27357902	-0.08	-4.44	0.000148504
rs278848	cg27357902	-0.08	-4.44	0.000148504
rs11231671	cg04850017	-0.05	-4.44	0.000148513
rs11734641	cg14879894	-0.1	-4.44	0.000148538
rs56398631	cg14879894	-0.1	-4.44	0.000148538
rs56004102	cg14879894	-0.1	-4.44	0.000148538
rs11737450	cg14879894	-0.1	-4.44	0.000148538
rs56374126	cg14879894	-0.1	-4.44	0.000148538
rs61269060	cg14879894	-0.1	-4.44	0.000148538
rs56198556	cg14879894	-0.1	-4.44	0.000148538
rs2056457	cg14879894	-0.1	-4.44	0.000148538
rs1507190	cg14879894	-0.1	-4.44	0.000148538
rs17504117	cg14879894	-0.1	-4.44	0.000148538
rs11734774	cg14879894	-0.1	-4.44	0.000148538
rs55889963	cg14879894	-0.1	-4.44	0.000148538
rs72734403	cg14879894	-0.1	-4.44	0.000148538
rs62204468	cg10925829	0.03	4.44	0.000148609
rs6089342	cg10925829	0.03	4.44	0.000148609
rs6089343	cg10925829	0.03	4.44	0.000148609
rs3746657	cg10925829	0.03	4.44	0.000148609
rs78549124	cg16595667	-0.05	-4.44	0.000148654
rs3771800	cg23692114	0.1	4.44	0.000148665
rs9261819	cg09289820	-0.07	-4.44	0.000148696
rs9969166	cg26169299	-0.08	-4.44	0.000148726
rs4544176	cg20512669	-0.08	-4.44	0.000148825
rs1009372	cg13386251	0.08	4.44	0.000148865
rs62484026	cg16248756	0.05	4.44	0.000148892
rs6965344	cg16248756	0.05	4.44	0.000148892
rs17735893	cg16248756	0.05	4.44	0.000148892
rs28558944	cg16248756	0.05	4.44	0.000148892
rs17679208	cg16248756	0.05	4.44	0.000148892
rs10447853	cg16248756	0.05	4.44	0.000148892
rs10447854	cg16248756	0.05	4.44	0.000148892
rs73226626	cg16248756	0.05	4.44	0.000148892
rs10447855	cg16248756	0.05	4.44	0.000148892
rs181472855	cg16248756	0.05	4.44	0.000148892
rs148165862	cg16248756	0.05	4.44	0.000148892
rs144137542	cg16248756	0.05	4.44	0.000148892
rs62484029	cg16248756	0.05	4.44	0.000148892
rs62484030	cg16248756	0.05	4.44	0.000148892
rs62484031	cg16248756	0.05	4.44	0.000148892
rs79730037	cg16248756	0.05	4.44	0.000148892
rs28692983	cg16248756	0.05	4.44	0.000148892
rs28399051	cg16248756	0.05	4.44	0.000148892
rs28541365	cg16248756	0.05	4.44	0.000148892
rs28566925	cg16248756	0.05	4.44	0.000148892
rs17735958	cg16248756	0.05	4.44	0.000148892
rs62484032	cg16248756	0.05	4.44	0.000148892
rs6975863	cg16248756	0.05	4.44	0.000148892
rs8008683	cg14270590	0.09	4.44	0.000148908
rs111339512	cg14458575	0.07	4.44	0.000148951
rs113280486	cg14458575	0.07	4.44	0.000148951
rs60604278	cg14458575	0.07	4.44	0.000148951
rs74001391	cg14458575	0.07	4.44	0.000148951
rs10221243	cg04226788	-0.03	-4.44	0.000148957
rs9915547	cg04226788	-0.03	-4.44	0.000148957
rs813093	cg04928577	-0.09	-4.44	0.000148959
rs786852	cg04928577	-0.09	-4.44	0.000148959
rs1520722	cg04928577	-0.09	-4.44	0.000148959
rs545802	cg04928577	-0.09	-4.44	0.000148959
rs549889	cg04928577	-0.09	-4.44	0.000148959
rs1251443	cg04928577	-0.09	-4.44	0.000148959
rs568472	cg04928577	-0.09	-4.44	0.000148959
rs1251629	cg04928577	-0.09	-4.44	0.000148959
rs521792	cg04928577	-0.09	-4.44	0.000148959
rs10882698	cg19681037	0.07	4.44	0.000148979
rs7155891	cg27636669	0.12	4.44	0.000148983
rs1204021	cg03640110	0.03	4.44	0.000149007
rs1204020	cg03640110	0.03	4.44	0.000149007
rs1204018	cg03640110	0.03	4.44	0.000149007
rs1308723	cg03640110	0.03	4.44	0.000149007
rs1308717	cg03640110	0.03	4.44	0.000149007
rs1308714	cg03640110	0.03	4.44	0.000149007
rs1308712	cg03640110	0.03	4.44	0.000149007
rs1308711	cg03640110	0.03	4.44	0.000149007
rs1308710	cg03640110	0.03	4.44	0.000149007
rs2531899	cg02095219	-0.18	-4.44	0.00014905
rs2531898	cg02095219	-0.18	-4.44	0.00014905
rs9789060	cg02095219	-0.18	-4.44	0.00014905
rs7219089	cg02095219	-0.18	-4.44	0.00014905
rs7221472	cg02095219	-0.18	-4.44	0.00014905
rs12600680	cg02095219	-0.18	-4.44	0.00014905
rs5769707	cg20744362	-0.09	-4.44	0.00014913
rs7288869	cg20744362	-0.09	-4.44	0.00014913
rs5770594	cg20744362	-0.09	-4.44	0.00014913
rs4524218	cg20744362	-0.09	-4.44	0.00014913
rs5770599	cg20744362	-0.09	-4.44	0.00014913
rs5769709	cg20744362	-0.09	-4.44	0.00014913
rs739248	cg20744362	-0.09	-4.44	0.00014913
rs9616701	cg20744362	-0.09	-4.44	0.00014913
rs5769712	cg20744362	-0.09	-4.44	0.00014913
rs1573726	cg20744362	-0.09	-4.44	0.00014913
rs2071904	cg20744362	-0.09	-4.44	0.00014913
rs2008439	cg20744362	-0.09	-4.44	0.00014913
rs8141807	cg20744362	-0.09	-4.44	0.00014913
rs9616332	cg20744362	-0.09	-4.44	0.00014913
rs9616713	cg20744362	-0.09	-4.44	0.00014913
rs14307	cg12339802	0.02	4.44	0.000149162
rs9639027	cg22772380	-0.09	-4.44	0.000149181
rs6919513	cg15671450	0.06	4.44	0.0001492
rs9258683	cg15671450	0.06	4.44	0.0001492
rs9258686	cg15671450	0.06	4.44	0.0001492
rs1611684	cg15671450	0.06	4.44	0.0001492
rs1611685	cg15671450	0.06	4.44	0.0001492
rs1611686	cg15671450	0.06	4.44	0.0001492
rs1611687	cg15671450	0.06	4.44	0.0001492
rs765649	cg15671450	0.06	4.44	0.0001492
rs1362091	cg15671450	0.06	4.44	0.0001492
rs10259753	cg26169299	-0.08	-4.44	0.000149204
rs4324881	cg26169299	-0.08	-4.44	0.000149204
rs12673141	cg26169299	-0.08	-4.44	0.000149204
rs57160450	cg26169299	-0.08	-4.44	0.000149204
rs4380885	cg26169299	-0.08	-4.44	0.000149204
rs4948151	cg26169299	-0.08	-4.44	0.000149204
rs2002314	cg26169299	-0.08	-4.44	0.000149204
rs4288330	cg26169299	-0.08	-4.44	0.000149204
rs1601912	cg26169299	-0.08	-4.44	0.000149204
rs4591982	cg26169299	-0.08	-4.44	0.000149204
rs3749501	cg26169299	-0.08	-4.44	0.000149204
rs10216214	cg26169299	-0.08	-4.44	0.000149204
rs10216226	cg26169299	-0.08	-4.44	0.000149204
rs1994517	cg26169299	-0.08	-4.44	0.000149204
rs10216326	cg26169299	-0.08	-4.44	0.000149204
rs10225423	cg26169299	-0.08	-4.44	0.000149204
rs1046379	cg27469660	-0.11	-4.44	0.00014923
rs9427347	cg27469660	-0.11	-4.44	0.00014923
rs877961	cg24545961	-0.03	-4.43	0.000149337
rs877962	cg24545961	-0.03	-4.43	0.000149337
rs11617639	cg24545961	-0.03	-4.43	0.000149337
rs10219866	cg24545961	-0.03	-4.43	0.000149337
rs4609701	cg24545961	-0.03	-4.43	0.000149337
rs4564445	cg24545961	-0.03	-4.43	0.000149337
rs4547209	cg24545961	-0.03	-4.43	0.000149337
rs4564446	cg24545961	-0.03	-4.43	0.000149337
rs6492792	cg24545961	-0.03	-4.43	0.000149337
rs7326265	cg24545961	-0.03	-4.43	0.000149337
rs7326546	cg24545961	-0.03	-4.43	0.000149337
rs7338647	cg24545961	-0.03	-4.43	0.000149337
rs7332917	cg24545961	-0.03	-4.43	0.000149337
rs6492793	cg24545961	-0.03	-4.43	0.000149337
rs6492794	cg24545961	-0.03	-4.43	0.000149337
rs6492795	cg24545961	-0.03	-4.43	0.000149337
rs6492796	cg24545961	-0.03	-4.43	0.000149337
rs9302074	cg24545961	-0.03	-4.43	0.000149337
rs4614587	cg24545961	-0.03	-4.43	0.000149337
rs4505187	cg24545961	-0.03	-4.43	0.000149337
rs117087125	cg24545961	-0.03	-4.43	0.000149337
rs7489518	cg24545961	-0.03	-4.43	0.000149337
rs112818612	cg24545961	-0.03	-4.43	0.000149337
rs8002444	cg24545961	-0.03	-4.43	0.000149337
rs7982486	cg24545961	-0.03	-4.43	0.000149337
rs6492797	cg24545961	-0.03	-4.43	0.000149337
rs1890373	cg24545961	-0.03	-4.43	0.000149337
rs7973007	cg14181112	-0.08	-4.43	0.000149366
rs4883631	cg14181112	-0.08	-4.43	0.000149366
rs14302;rs796718203	cg14181112	-0.08	-4.43	0.000149366
rs4883544	cg14181112	-0.08	-4.43	0.000149366
rs5745061	cg14181112	-0.08	-4.43	0.000149366
rs5745059	cg14181112	-0.08	-4.43	0.000149366
rs4883540	cg14181112	-0.08	-4.43	0.000149366
rs4883626	cg14181112	-0.08	-4.43	0.000149366
rs5745005	cg14181112	-0.08	-4.43	0.000149366
rs5745000	cg14181112	-0.08	-4.43	0.000149366
rs4883625	cg14181112	-0.08	-4.43	0.000149366
rs5744970	cg14181112	-0.08	-4.43	0.000149366
rs4883614	cg14181112	-0.08	-4.43	0.000149366
rs10870483	cg14181112	-0.08	-4.43	0.000149366
rs11146989	cg14181112	-0.08	-4.43	0.000149366
rs7979349	cg14181112	-0.08	-4.43	0.000149366
rs4883613	cg14181112	-0.08	-4.43	0.000149366
rs5744896	cg14181112	-0.08	-4.43	0.000149366
rs4883611	cg14181112	-0.08	-4.43	0.000149366
rs5744873	cg14181112	-0.08	-4.43	0.000149366
rs5744839	cg14181112	-0.08	-4.43	0.000149366
rs4883576	cg14181112	-0.08	-4.43	0.000149366
rs5744786	cg14181112	-0.08	-4.43	0.000149366
rs5744759	cg14181112	-0.08	-4.43	0.000149366
rs5744738	cg14181112	-0.08	-4.43	0.000149366
rs7308124	cg14181112	-0.08	-4.43	0.000149366
rs11147002	cg14181112	-0.08	-4.43	0.000149366
rs11147004	cg14181112	-0.08	-4.43	0.000149366
rs10411441	cg23416923	-0.04	-4.43	0.000149401
rs2072917	cg15279541	0.19	4.43	0.000149448
rs9554351	cg25627364	0.04	4.43	0.000149484
rs2147688	cg25627364	0.04	4.43	0.000149484
rs2182067	cg25627364	0.04	4.43	0.000149484
rs4625590	cg25627364	0.04	4.43	0.000149484
rs2389669	cg25627364	0.04	4.43	0.000149484
rs1925123	cg25627364	0.04	4.43	0.000149484
rs9273523	cg14255617	-0.08	-4.43	0.000149507
rs11026347	cg21106508	0.06	4.43	0.00014955
rs10145277	cg01990482	-0.05	-4.43	0.00014966
rs6061477	cg10925829	0.03	4.43	0.00014977
rs6121978	cg10925829	0.03	4.43	0.00014977
rs6061482	cg10925829	0.03	4.43	0.00014977
rs34370122	cg27002247	0.05	4.43	0.00014978
rs7566623	cg21261608	0.03	4.43	0.000149886
rs4665829	cg21261608	0.03	4.43	0.000149886
rs7601866	cg21261608	0.03	4.43	0.000149886
rs1560866	cg21261608	0.03	4.43	0.000149886
rs34251886	cg21288861	-0.02	-4.43	0.000150022
rs8080989	cg21288861	-0.02	-4.43	0.000150022
rs8008984	cg14270590	0.08	4.43	0.000150068
rs28675197	cg14270590	0.08	4.43	0.000150068
rs4334223	cg14270590	0.08	4.43	0.000150068
rs34765730	cg24579218	-0.06	-4.43	0.00015009
rs274723	cg10857441	0.07	4.43	0.0001501
rs274711	cg10857441	0.07	4.43	0.0001501
rs7154429	cg19868364	-0.07	-4.43	0.000150143
rs12118488	cg03513464	-0.1	-4.43	0.00015027
rs56138615	cg03513464	-0.1	-4.43	0.00015027
rs12144759	cg03513464	-0.1	-4.43	0.00015027
rs12121129	cg03513464	-0.1	-4.43	0.00015027
rs11207238	cg03513464	-0.1	-4.43	0.00015027
rs11207239	cg03513464	-0.1	-4.43	0.00015027
rs10489815	cg03513464	-0.1	-4.43	0.00015027
rs12088905	cg03513464	-0.1	-4.43	0.00015027
rs12726229;rs533975015	cg03513464	-0.1	-4.43	0.00015027
rs75605743	cg03513464	-0.1	-4.43	0.00015027
rs56087605	cg03513464	-0.1	-4.43	0.00015027
rs6679808	cg03513464	-0.1	-4.43	0.00015027
rs7536867	cg03513464	-0.1	-4.43	0.00015027
rs12072998	cg03513464	-0.1	-4.43	0.00015027
rs6587821	cg03513464	-0.1	-4.43	0.00015027
rs12080357	cg03513464	-0.1	-4.43	0.00015027
rs12070503	cg03513464	-0.1	-4.43	0.00015027
rs11207246	cg03513464	-0.1	-4.43	0.00015027
rs11207247	cg03513464	-0.1	-4.43	0.00015027
rs7515056	cg03513464	-0.1	-4.43	0.00015027
rs12141238	cg03513464	-0.1	-4.43	0.00015027
rs12133823	cg03513464	-0.1	-4.43	0.00015027
rs60490291	cg03513464	-0.1	-4.43	0.00015027
rs11207248	cg03513464	-0.1	-4.43	0.00015027
rs10889099	cg03513464	-0.1	-4.43	0.00015027
rs12077766	cg03513464	-0.1	-4.43	0.00015027
rs12058651	cg03513464	-0.1	-4.43	0.00015027
rs60726128	cg03513464	-0.1	-4.43	0.00015027
rs17117742	cg03513464	-0.1	-4.43	0.00015027
rs11207255	cg03513464	-0.1	-4.43	0.00015027
rs56049576	cg03513464	-0.1	-4.43	0.00015027
rs11589214	cg03513464	-0.1	-4.43	0.00015027
rs11589236	cg03513464	-0.1	-4.43	0.00015027
rs11590757	cg03513464	-0.1	-4.43	0.00015027
rs59607787	cg03513464	-0.1	-4.43	0.00015027
rs34135541	cg03513464	-0.1	-4.43	0.00015027
rs34023272	cg03513464	-0.1	-4.43	0.00015027
rs12082404	cg03513464	-0.1	-4.43	0.00015027
rs11207259	cg03513464	-0.1	-4.43	0.00015027
rs12097882	cg03513464	-0.1	-4.43	0.00015027
rs12067296	cg03513464	-0.1	-4.43	0.00015027
rs12063914	cg03513464	-0.1	-4.43	0.00015027
rs139364508	cg03513464	-0.1	-4.43	0.00015027
rs12068391	cg03513464	-0.1	-4.43	0.00015027
rs12068457	cg03513464	-0.1	-4.43	0.00015027
rs67443104	cg03513464	-0.1	-4.43	0.00015027
rs11207260	cg03513464	-0.1	-4.43	0.00015027
rs12077340	cg03513464	-0.1	-4.43	0.00015027
rs12067565	cg03513464	-0.1	-4.43	0.00015027
rs68192782	cg03513464	-0.1	-4.43	0.00015027
rs67805407	cg03513464	-0.1	-4.43	0.00015027
rs11207262	cg03513464	-0.1	-4.43	0.00015027
rs41313363	cg03513464	-0.1	-4.43	0.00015027
rs7547070	cg03513464	-0.1	-4.43	0.00015027
rs12087583	cg03513464	-0.1	-4.43	0.00015027
rs59924197	cg03513464	-0.1	-4.43	0.00015027
rs12406405	cg03513464	-0.1	-4.43	0.00015027
rs12068597	cg03513464	-0.1	-4.43	0.00015027
rs11207264	cg03513464	-0.1	-4.43	0.00015027
rs11207265	cg03513464	-0.1	-4.43	0.00015027
rs10889104	cg03513464	-0.1	-4.43	0.00015027
rs11207266	cg03513464	-0.1	-4.43	0.00015027
rs6704300	cg03513464	-0.1	-4.43	0.00015027
rs11582299	cg03513464	-0.1	-4.43	0.00015027
rs191953260	cg03513464	-0.1	-4.43	0.00015027
rs67264345	cg03513464	-0.1	-4.43	0.00015027
rs11581594	cg03513464	-0.1	-4.43	0.00015027
rs6663327	cg03513464	-0.1	-4.43	0.00015027
rs3893156	cg03513464	-0.1	-4.43	0.00015027
rs6690139	cg03513464	-0.1	-4.43	0.00015027
rs6666304	cg03513464	-0.1	-4.43	0.00015027
rs6666138	cg03513464	-0.1	-4.43	0.00015027
rs3893157	cg03513464	-0.1	-4.43	0.00015027
rs12068196	cg03513464	-0.1	-4.43	0.00015027
rs12068201	cg03513464	-0.1	-4.43	0.00015027
rs67673245	cg03513464	-0.1	-4.43	0.00015027
rs17117873	cg03513464	-0.1	-4.43	0.00015027
rs17117877	cg03513464	-0.1	-4.43	0.00015027
rs12069688	cg03513464	-0.1	-4.43	0.00015027
rs11207267	cg03513464	-0.1	-4.43	0.00015027
rs11207268	cg03513464	-0.1	-4.43	0.00015027
rs11583248	cg03513464	-0.1	-4.43	0.00015027
rs12092564	cg03513464	-0.1	-4.43	0.00015027
rs6959487	cg11539674	0.05	4.43	0.000150288
rs1419970	cg11539674	0.05	4.43	0.000150288
rs17151488	cg11539674	0.05	4.43	0.000150288
rs17151507	cg11539674	0.05	4.43	0.000150288
rs12375023	cg11539674	0.05	4.43	0.000150288
rs10013766	cg14600813	0.01	4.43	0.000150294
rs10023933	cg14600813	0.01	4.43	0.000150294
rs57688783	cg14600813	0.01	4.43	0.000150294
rs2920147	cg21560722	-0.15	-4.43	0.000150393
rs17064977	cg00413510	0.07	4.43	0.000150429
rs11152073	cg00413510	0.07	4.43	0.000150429
rs4940697	cg00413510	0.07	4.43	0.000150429
rs4940698	cg00413510	0.07	4.43	0.000150429
rs4940699	cg00413510	0.07	4.43	0.000150429
rs4940700	cg00413510	0.07	4.43	0.000150429
rs8099014	cg00413510	0.07	4.43	0.000150429
rs8099343	cg00413510	0.07	4.43	0.000150429
rs4940701	cg00413510	0.07	4.43	0.000150429
rs4245269	cg00413510	0.07	4.43	0.000150429
rs7234602	cg00413510	0.07	4.43	0.000150429
rs4464160	cg00413510	0.07	4.43	0.000150429
rs62094668	cg00413510	0.07	4.43	0.000150429
rs11664949	cg00413510	0.07	4.43	0.000150429
rs8095001	cg00413510	0.07	4.43	0.000150429
rs4845566	cg27469660	-0.12	-4.43	0.000150514
rs4822454	cg04824771	0.1	4.43	0.000150706
rs10882650	cg19681037	0.07	4.43	0.000150717
rs7072953	cg19681037	0.07	4.43	0.000150717
rs7073010	cg19681037	0.07	4.43	0.000150717
rs17461546	cg19681037	0.07	4.43	0.000150717
rs55801606	cg19681037	0.07	4.43	0.000150717
rs11597849	cg19681037	0.07	4.43	0.000150717
rs11188444	cg19681037	0.07	4.43	0.000150717
rs11188455	cg19681037	0.07	4.43	0.000150717
rs61869573	cg19681037	0.07	4.43	0.000150717
rs12359366	cg19681037	0.07	4.43	0.000150717
rs11188464	cg19681037	0.07	4.43	0.000150717
rs4568937	cg19681037	0.07	4.43	0.000150717
rs7918339	cg19681037	0.07	4.43	0.000150717
rs1891535	cg19681037	0.07	4.43	0.000150717
rs12358481	cg19681037	0.07	4.43	0.000150717
rs17462179	cg19681037	0.07	4.43	0.000150717
rs17553401	cg19681037	0.07	4.43	0.000150717
rs11597321	cg19681037	0.07	4.43	0.000150717
rs11593044	cg19681037	0.07	4.43	0.000150717
rs4918966	cg19681037	0.07	4.43	0.000150717
rs3176895	cg19681037	0.07	4.43	0.000150717
rs4320886	cg19681037	0.07	4.43	0.000150717
rs11188480	cg19681037	0.07	4.43	0.000150717
rs4463786	cg19681037	0.07	4.43	0.000150717
rs11593761	cg19681037	0.07	4.43	0.000150717
rs2861151	cg19681037	0.07	4.43	0.000150717
rs11188489	cg19681037	0.07	4.43	0.000150717
rs4918970	cg19681037	0.07	4.43	0.000150717
rs61869591	cg19681037	0.07	4.43	0.000150717
rs186933042	cg19681037	0.07	4.43	0.000150717
rs117372659	cg19681037	0.07	4.43	0.000150717
rs10509686	cg19681037	0.07	4.43	0.000150717
rs4918972	cg19681037	0.07	4.43	0.000150717
rs10882671	cg19681037	0.07	4.43	0.000150717
rs1891536	cg19681037	0.07	4.43	0.000150717
rs12354848	cg19681037	0.07	4.43	0.000150717
rs11188501	cg19681037	0.07	4.43	0.000150717
rs3176884	cg19681037	0.07	4.43	0.000150717
rs11188504	cg19681037	0.07	4.43	0.000150717
rs3181122	cg19681037	0.07	4.43	0.000150717
rs7089668	cg19681037	0.07	4.43	0.000150717
rs11188506	cg19681037	0.07	4.43	0.000150717
rs4402217	cg19681037	0.07	4.43	0.000150717
rs11188509	cg19681037	0.07	4.43	0.000150717
rs12360382	cg19681037	0.07	4.43	0.000150717
rs11598475	cg19681037	0.07	4.43	0.000150717
rs2861153	cg19681037	0.07	4.43	0.000150717
rs2861154	cg19681037	0.07	4.43	0.000150717
rs4512761	cg19681037	0.07	4.43	0.000150717
rs1935815	cg19681037	0.07	4.43	0.000150717
rs3192654	cg19681037	0.07	4.43	0.000150717
rs2930891	cg15765251	-0.07	-4.43	0.000150734
rs4616005	cg24637308	0.07	4.43	0.000150808
rs2056761	cg11173447	-0.09	-4.43	0.000150831
rs3115002	cg11173447	-0.09	-4.43	0.000150831
rs13260977	cg11173447	-0.09	-4.43	0.000150831
rs2405809	cg11173447	-0.09	-4.43	0.000150831
rs12679885	cg11173447	-0.09	-4.43	0.000150831
rs2056769	cg11173447	-0.09	-4.43	0.000150831
rs3108625	cg11173447	-0.09	-4.43	0.000150831
rs3115003	cg11173447	-0.09	-4.43	0.000150831
rs3108622	cg11173447	-0.09	-4.43	0.000150831
rs3115004	cg11173447	-0.09	-4.43	0.000150831
rs2950905	cg11173447	-0.09	-4.43	0.000150831
rs2405810	cg11173447	-0.09	-4.43	0.000150831
rs2950904	cg11173447	-0.09	-4.43	0.000150831
rs2950903	cg11173447	-0.09	-4.43	0.000150831
rs869282197;rs3044051;rs386724411	cg11173447	-0.09	-4.43	0.000150831
rs1819087	cg11173447	-0.09	-4.43	0.000150831
rs1997312	cg11173447	-0.09	-4.43	0.000150831
rs1534587	cg11173447	-0.09	-4.43	0.000150831
rs2950909	cg11173447	-0.09	-4.43	0.000150831
rs2980403	cg11173447	-0.09	-4.43	0.000150831
rs2950892	cg11173447	-0.09	-4.43	0.000150831
rs2950893	cg11173447	-0.09	-4.43	0.000150831
rs13282296	cg11173447	-0.09	-4.43	0.000150831
rs2950895	cg11173447	-0.09	-4.43	0.000150831
rs2950897	cg11173447	-0.09	-4.43	0.000150831
rs2950898	cg11173447	-0.09	-4.43	0.000150831
rs2980408	cg11173447	-0.09	-4.43	0.000150831
rs2950901	cg11173447	-0.09	-4.43	0.000150831
rs2980406	cg11173447	-0.09	-4.43	0.000150831
rs5000056	cg11173447	-0.09	-4.43	0.000150831
rs3108619	cg11173447	-0.09	-4.43	0.000150831
rs2950924	cg11173447	-0.09	-4.43	0.000150831
rs618791	ch.17.727943F	0.03	4.43	0.000150835
rs8014961	cg17988243	0.08	4.43	0.000150877
rs4815206	cg22732361	0.04	4.43	0.00015097
rs1466698	cg05994135	-0.09	-4.43	0.000150972
rs1056534	cg03115019	-0.04	-4.43	0.000151004
rs9907840	cg03115019	-0.04	-4.43	0.000151004
rs4767529	cg01693478	0.05	4.43	0.000151027
rs9658361	cg01693478	0.05	4.43	0.000151027
rs1879418	cg01693478	0.05	4.43	0.000151027
rs386672434;rs6834778	cg14011933	0.05	4.43	0.000151035
rs13141904	cg14011933	0.05	4.43	0.000151035
rs11734604	cg14011933	0.05	4.43	0.000151035
rs13132296	cg14011933	0.05	4.43	0.000151035
rs9995230	cg14011933	0.05	4.43	0.000151035
rs1841187	cg14011933	0.05	4.43	0.000151035
rs4455402	cg14011933	0.05	4.43	0.000151035
rs184860	cg14011933	0.05	4.43	0.000151035
rs2323128	cg14011933	0.05	4.43	0.000151035
rs9322189	cg00933542	0.08	4.43	0.000151175
rs7681726	cg16432182	-0.05	-4.43	0.000151195
rs11264236	cg02873163	-0.1	-4.43	0.000151229
rs426483	cg15671450	0.05	4.43	0.000151237
rs5757673	cg05872129	0.03	4.43	0.000151261
rs6902106	cg01393985	-0.01	-4.43	0.000151431
rs4535966	cg20772512	0.06	4.43	0.000151435
rs4653295	cg20772512	0.06	4.43	0.000151435
rs4653296	cg20772512	0.06	4.43	0.000151435
rs6426021	cg20772512	0.06	4.43	0.000151435
rs4653297	cg20772512	0.06	4.43	0.000151435
rs6930154	cg08757123	0.05	4.43	0.000151497
rs10447449	cg08757123	0.05	4.43	0.000151497
rs9386133	cg08757123	0.05	4.43	0.000151497
rs7745696	cg08757123	0.05	4.43	0.000151497
rs9403750	cg08757123	0.05	4.43	0.000151497
rs6518310	cg01579765	0.11	4.43	0.000151522
rs11787038	cg25009553	-0.09	-4.43	0.000151556
rs9258077	cg15570656	-0.17	-4.43	0.000151658
rs386698405;rs3116799	cg15671450	0.06	4.43	0.000151691
rs1610589	cg15671450	0.06	4.43	0.000151691
rs1610742	cg15671450	0.06	4.43	0.000151691
rs386698411;rs1610744	cg15671450	0.06	4.43	0.000151691
rs1632964	cg15671450	0.06	4.43	0.000151691
rs1632962	cg15671450	0.06	4.43	0.000151691
rs55730914	cg07730685	0.04	4.43	0.000151704
rs12051788	cg05368731	0.05	4.43	0.000151714
rs2292539	cg05368731	0.05	4.43	0.000151714
rs4793187	cg05368731	0.05	4.43	0.000151714
rs7222230	cg05368731	0.05	4.43	0.000151714
rs6503721	cg05368731	0.05	4.43	0.000151714
rs7207335	cg05368731	0.05	4.43	0.000151714
rs12944462	cg05368731	0.05	4.43	0.000151714
rs10852953	cg05368731	0.05	4.43	0.000151714
rs483794	cg04928577	0.06	4.43	0.000151717
rs12946619	cg10428661	0.11	4.43	0.000151783
rs11653500	cg10428661	0.11	4.43	0.000151783
rs12150285	cg10428661	0.11	4.43	0.000151783
rs564849	cg00242965	0.08	4.43	0.000151792
rs7125284	cg08241307	0.03	4.43	0.000151961
rs7107385	cg08241307	0.03	4.43	0.000151961
rs34959201	cg10662479	-0.05	-4.43	0.000151979
rs9438535	cg05045517	0.04	4.43	0.000151983
rs12408077	cg05045517	0.04	4.43	0.000151983
rs12406992	cg05045517	0.04	4.43	0.000151983
rs517085	cg05045517	0.04	4.43	0.000151983
rs503048	cg05045517	0.04	4.43	0.000151983
rs7257112	cg19461907	-0.04	-4.43	0.000152008
rs60182772	cg19461907	-0.04	-4.43	0.000152008
rs62126178	cg19461907	-0.04	-4.43	0.000152008
rs12459161	cg19461907	-0.04	-4.43	0.000152008
rs10402744	cg19461907	-0.04	-4.43	0.000152008
rs62126179	cg19461907	-0.04	-4.43	0.000152008
rs62126181	cg19461907	-0.04	-4.43	0.000152008
rs62126182	cg19461907	-0.04	-4.43	0.000152008
rs62126185	cg19461907	-0.04	-4.43	0.000152008
rs59587922	cg19461907	-0.04	-4.43	0.000152008
rs10414777	cg19461907	-0.04	-4.43	0.000152008
rs7258339	cg19461907	-0.04	-4.43	0.000152008
rs7254737	cg19461907	-0.04	-4.43	0.000152008
rs2630766	cg05873196	0.01	4.43	0.000152076
rs2630765	cg05873196	0.01	4.43	0.000152076
rs2630764	cg05873196	0.01	4.43	0.000152076
rs2544809	cg05873196	0.01	4.43	0.000152076
rs11740377	cg05873196	0.01	4.43	0.000152076
rs28592924	cg12573791	0.07	4.43	0.000152121
rs67938526	cg12573791	0.07	4.43	0.000152121
rs66633345	cg12573791	0.07	4.43	0.000152121
rs11886534	cg12573791	0.07	4.43	0.000152121
rs17507421	cg12573791	0.07	4.43	0.000152121
rs28877654	cg10833066	0.07	4.43	0.000152179
rs10219736	cg10833066	0.07	4.43	0.000152179
rs7958312	cg10833066	0.07	4.43	0.000152179
rs7316698	cg10833066	0.07	4.43	0.000152179
rs7300400	cg10833066	0.07	4.43	0.000152179
rs7399113	cg10833066	0.07	4.43	0.000152179
rs7312913	cg10833066	0.07	4.43	0.000152179
rs422592	cg23252815	-0.06	-4.43	0.00015219
rs1507149	cg05283184	0.07	4.43	0.000152229
rs796540449;rs7289322;rs759803991	cg22409069	-0.01	-4.43	0.000152237
rs10873423	cg11107966	0.07	4.43	0.000152298
rs10142040	cg11107966	0.07	4.43	0.000152298
rs7154308	cg11107966	0.07	4.43	0.000152298
rs542634	cg17730224	0.06	4.43	0.000152303
rs7650163	cg02466830	-0.05	-4.43	0.000152304
rs1000003	cg02466830	-0.05	-4.43	0.000152304
rs72924788	cg02466830	-0.05	-4.43	0.000152304
rs6440000	cg02466830	-0.05	-4.43	0.000152304
rs7653204	cg02466830	-0.05	-4.43	0.000152304
rs7611858	cg02466830	-0.05	-4.43	0.000152304
rs1841543	cg02466830	-0.05	-4.43	0.000152304
rs2315822	cg02466830	-0.05	-4.43	0.000152304
rs4857410	cg02466830	-0.05	-4.43	0.000152304
rs1841544	cg02466830	-0.05	-4.43	0.000152304
rs75832022	cg02466830	-0.05	-4.43	0.000152304
rs493740	cg15443223	-0.14	-4.43	0.000152345
rs2622656	cg15443223	-0.14	-4.43	0.000152345
rs3095284	cg15708526	-0.08	-4.43	0.000152379
rs3131898	cg15708526	-0.08	-4.43	0.000152379
rs3117311	cg15708526	-0.08	-4.43	0.000152379
rs10009493	cg00071950	-0.06	-4.43	0.000152501
rs10022911	cg00071950	-0.06	-4.43	0.000152501
rs17198547	cg00071950	-0.06	-4.43	0.000152501
rs28483427	cg06618935	-0.07	-4.43	0.000152517
rs75348188	cg06562291	0.06	4.43	0.000152556
rs3129092	cg15708526	-0.08	-4.43	0.000152571
rs3131889	cg15708526	-0.08	-4.43	0.000152571
rs9995948	cg22180350	0.05	4.43	0.000152583
rs556186	cg08824121	-0.02	-4.43	0.00015263
rs592197	cg08824121	-0.02	-4.43	0.00015263
rs1467968	cg01341218	0.01	4.43	0.000152706
rs2541487	cg21764456	-0.1	-4.43	0.000152713
rs2541486	cg21764456	-0.1	-4.43	0.000152713
rs1592568	cg21764456	-0.1	-4.43	0.000152713
rs1592566	cg21764456	-0.1	-4.43	0.000152713
rs2541484	cg21764456	-0.1	-4.43	0.000152713
rs2719739	cg21764456	-0.1	-4.43	0.000152713
rs2719741	cg21764456	-0.1	-4.43	0.000152713
rs1579256	cg21764456	-0.1	-4.43	0.000152713
rs2719743	cg21764456	-0.1	-4.43	0.000152713
rs4131080	cg06118287	0.05	4.43	0.000152735
rs11848041	cg14270590	0.08	4.43	0.000152751
rs11848239	cg14270590	0.08	4.43	0.000152751
rs10143367	cg14270590	0.08	4.43	0.000152751
rs8008615	cg14270590	0.08	4.43	0.000152751
rs8008344	cg14270590	0.08	4.43	0.000152751
rs8008979	cg14270590	0.08	4.43	0.000152751
rs28707248	cg14270590	0.08	4.43	0.000152751
rs10148938	cg14270590	0.08	4.43	0.000152751
rs3110331	cg04226788	-0.03	-4.43	0.00015282
rs6910517	cg03343571	0.12	4.43	0.0001529
rs3094177	cg15671450	0.06	4.43	0.000152907
rs1611707	cg15671450	0.06	4.43	0.000152907
rs1611708	cg15671450	0.06	4.43	0.000152907
rs10883557	cg02932204	0.13	4.43	0.000152957
rs10883558	cg02932204	0.13	4.43	0.000152957
rs6017597	cg23252815	-0.07	-4.43	0.000152983
rs2655994	cg07336045	0.09	4.43	0.000153004
rs11231176	cg11742103	0.04	4.43	0.000153008
rs3019221	cg18152523	0.05	4.43	0.000153026
rs6985070	cg02524346	-0.13	-4.43	0.000153033
rs4807381	cg03468827	0.08	4.43	0.000153053
rs113546599	cg22409069	-0.01	-4.43	0.000153192
rs1851849	cg09667753	0.05	4.43	0.000153223
rs1851850	cg09667753	0.05	4.43	0.000153223
rs11564708	cg08241307	0.03	4.43	0.000153279
rs12419444	cg08241307	0.03	4.43	0.000153279
rs206070	cg24234117	0.04	4.42	0.000153328
rs11222957	cg06710876	-0.02	-4.42	0.000153336
rs504313	cg05332652	-0.07	-4.42	0.000153387
rs621371	cg05332652	-0.07	-4.42	0.000153387
rs1150592	cg04218584	-0.13	-4.42	0.000153406
rs6438560	cg04733751	-0.05	-4.42	0.000153488
rs10425507	cg23416923	-0.04	-4.42	0.00015353
rs4713818	cg04218584	-0.12	-4.42	0.000153555
rs62395208	cg04218584	-0.12	-4.42	0.000153555
rs11752668	cg04218584	-0.12	-4.42	0.000153555
rs4713826	cg04218584	-0.12	-4.42	0.000153555
rs1546863	cg04218584	-0.12	-4.42	0.000153555
rs4814776	cg00479501	-0.03	-4.42	0.000153578
rs1028397	cg00479501	-0.03	-4.42	0.000153578
rs1474555	cg15279541	0.18	4.42	0.000153608
rs9366156	cg15279541	0.18	4.42	0.000153608
rs2167547	cg07234876	-0.18	-4.42	0.000153632
rs2158274	cg27200895	0.06	4.42	0.00015374
rs3750720	cg07570687	0.07	4.42	0.000153764
rs3750719	cg07570687	0.07	4.42	0.000153764
rs11190583	cg07570687	0.07	4.42	0.000153764
rs2749781	cg10959907	-0.05	-4.42	0.000153803
rs10789243	cg03935359	-0.09	-4.42	0.000153861
rs10789244	cg03935359	-0.09	-4.42	0.000153861
rs2743941	cg18280909	-0.07	-4.42	0.000153876
rs12402054	cg11343894	-0.1	-4.42	0.00015389
rs6426989	cg11343894	-0.1	-4.42	0.00015389
rs6427005	cg11343894	-0.1	-4.42	0.00015389
rs4809135	cg21994712	0.06	4.42	0.000153915
rs67876192	cg21994712	0.06	4.42	0.000153915
rs7105373	cg19695805	-0.03	-4.42	0.000153987
rs1994497	cg11323483	-0.01	-4.42	0.000154045
rs10232903	cg11323483	-0.01	-4.42	0.000154045
rs61069487	cg11323483	-0.01	-4.42	0.000154045
rs7929388	cg14960550	0.08	4.42	0.000154056
rs10765263	cg14960550	0.08	4.42	0.000154056
rs9971593	cg14960550	0.08	4.42	0.000154056
rs2000790	cg14960550	0.08	4.42	0.000154056
rs6483033	cg14960550	0.08	4.42	0.000154056
rs77293200	cg10197305	0.08	4.42	0.000154089
rs17012180	cg04110585	0.09	4.42	0.000154166
rs62165095	cg04110585	0.09	4.42	0.000154166
rs62165096	cg04110585	0.09	4.42	0.000154166
rs62165098	cg04110585	0.09	4.42	0.000154166
rs62165099	cg04110585	0.09	4.42	0.000154166
rs3900324	cg04110585	0.09	4.42	0.000154166
rs4088203	cg04110585	0.09	4.42	0.000154166
rs62165141	cg04110585	0.09	4.42	0.000154166
rs59430374	cg04110585	0.09	4.42	0.000154166
rs76924571	cg04110585	0.09	4.42	0.000154166
rs62165151	cg04110585	0.09	4.42	0.000154166
rs62165153	cg04110585	0.09	4.42	0.000154166
rs139054088	cg04110585	0.09	4.42	0.000154166
rs62166236	cg04110585	0.09	4.42	0.000154166
rs1372006	cg04110585	0.09	4.42	0.000154166
rs12624296	cg04110585	0.09	4.42	0.000154166
rs1404086	cg04110585	0.09	4.42	0.000154166
rs10865417	cg04110585	0.09	4.42	0.000154166
rs1899233	cg04110585	0.09	4.42	0.000154166
rs150385885	cg07031743	0.07	4.42	0.000154295
rs62165121	cg14902204	-0.07	-4.42	0.00015431
rs1428091	cg12557219	-0.05	-4.42	0.000154333
rs7328468	cg24545961	-0.03	-4.42	0.000154399
rs946231	cg24545961	-0.03	-4.42	0.000154399
rs1049087	cg07180897	-0.13	-4.42	0.000154404
rs11079061	cg20826740	-0.08	-4.42	0.000154414
rs2532269	cg04226788	-0.03	-4.42	0.0001546
rs12728911	cg24196422	0.05	4.42	0.000154605
rs12071366	cg24196422	0.05	4.42	0.000154605
rs7543006	cg24196422	0.05	4.42	0.000154605
rs162368	cg01579765	0.09	4.42	0.000154606
rs162367	cg01579765	0.09	4.42	0.000154606
rs162388	cg01579765	0.09	4.42	0.000154606
rs162389	cg01579765	0.09	4.42	0.000154606
rs17690703	cg12609785	0.07	4.42	0.000154664
rs2980378	cg11173447	-0.09	-4.42	0.000154677
rs13252886	cg11173447	-0.09	-4.42	0.000154677
rs13250741	cg11173447	-0.09	-4.42	0.000154677
rs13282746	cg11173447	-0.09	-4.42	0.000154677
rs10876080	cg04531030	-0.07	-4.42	0.000154708
rs187587	cg07068406	0.08	4.42	0.000154724
rs1317047	cg11399539	0.06	4.42	0.000154755
rs258929	cg08330435	0.04	4.42	0.000154771
rs165466	cg08330435	0.04	4.42	0.000154771
rs165467	cg08330435	0.04	4.42	0.000154771
rs165469	cg08330435	0.04	4.42	0.000154771
rs165470	cg08330435	0.04	4.42	0.000154771
rs258930	cg08330435	0.04	4.42	0.000154771
rs258931	cg08330435	0.04	4.42	0.000154771
rs192309	cg08330435	0.04	4.42	0.000154771
rs1206941	cg08330435	0.04	4.42	0.000154771
rs165459	cg08330435	0.04	4.42	0.000154771
rs165456	cg08330435	0.04	4.42	0.000154771
rs165455	cg08330435	0.04	4.42	0.000154771
rs47156	cg08330435	0.04	4.42	0.000154771
rs165451	cg08330435	0.04	4.42	0.000154771
rs187733	cg08330435	0.04	4.42	0.000154771
rs166306	cg08330435	0.04	4.42	0.000154771
rs31389	cg08330435	0.04	4.42	0.000154771
rs31390	cg08330435	0.04	4.42	0.000154771
rs258933	cg08330435	0.04	4.42	0.000154771
rs258932	cg08330435	0.04	4.42	0.000154771
rs1897530	cg08330435	0.04	4.42	0.000154771
rs73309122	cg08330435	0.04	4.42	0.000154771
rs547633	cg17730224	0.07	4.42	0.000154797
rs9915999	cg26726230	0.08	4.42	0.000154813
rs9258588	cg23681866	0.17	4.42	0.000154842
rs909535	cg06867363	0.07	4.42	0.000154853
rs1883168	cg06867363	0.07	4.42	0.000154853
rs7514535	cg06867363	0.07	4.42	0.000154853
rs10917395	cg06867363	0.07	4.42	0.000154853
rs61777279	cg06867363	0.07	4.42	0.000154853
rs12868163	cg18105134	-0.1	-4.42	0.000154916
rs912012	cg18105134	-0.1	-4.42	0.000154916
rs7908638	cg07889765	-0.11	-4.42	0.000154961
rs6583937	cg07889765	-0.11	-4.42	0.000154961
rs7074125	cg07889765	-0.11	-4.42	0.000154961
rs7096037	cg07889765	-0.11	-4.42	0.000154961
rs11187876	cg07889765	-0.11	-4.42	0.000154961
rs10882430	cg07889765	-0.11	-4.42	0.000154961
rs11187881	cg07889765	-0.11	-4.42	0.000154961
rs2253146	cg23024343	-0.09	-4.42	0.000155023
rs2253269	cg23024343	-0.09	-4.42	0.000155023
rs2237677	cg23024343	-0.09	-4.42	0.000155023
rs10799119	cg06221449	-0.04	-4.42	0.000155033
rs6682357	cg06221449	-0.04	-4.42	0.000155033
rs6694774	cg06221449	-0.04	-4.42	0.000155033
rs12403009	cg06221449	-0.04	-4.42	0.000155033
rs6456232	cg15279541	0.18	4.42	0.000155061
rs1833247	cg21764456	-0.1	-4.42	0.000155076
rs4997690	cg07382806	-0.07	-4.42	0.000155118
rs4997689	cg07382806	-0.07	-4.42	0.000155118
rs4997688	cg07382806	-0.07	-4.42	0.000155118
rs4997685	cg07382806	-0.07	-4.42	0.000155118
rs4986117	cg25413575	-0.07	-4.42	0.000155127
rs8064531	cg25413575	-0.07	-4.42	0.000155127
rs12451922	cg25413575	-0.07	-4.42	0.000155127
rs7209562	cg25413575	-0.07	-4.42	0.000155127
rs3744159	cg25413575	-0.07	-4.42	0.000155127
rs55864279	cg14153681	0.07	4.42	0.000155149
rs10992143	cg14153681	0.07	4.42	0.000155149
rs12317644	cg13860283	-0.05	-4.42	0.00015517
rs9258643	cg03449857	-0.22	-4.42	0.000155204
rs9258644	cg03449857	-0.22	-4.42	0.000155204
rs11106956	cg22859267	-0.06	-4.42	0.000155225
rs7310468	cg22859267	-0.06	-4.42	0.000155225
rs10859480	cg22859267	-0.06	-4.42	0.000155225
rs7137922	cg22859267	-0.06	-4.42	0.000155225
rs7966116	cg22859267	-0.06	-4.42	0.000155225
rs7314221	cg22859267	-0.06	-4.42	0.000155225
rs2354130	cg03716591	0.02	4.42	0.000155245
rs1852024	cg24247132	-0.04	-4.42	0.000155293
rs12538609	cg24247132	-0.04	-4.42	0.000155293
rs11771857	cg24247132	-0.04	-4.42	0.000155293
rs71534002	cg24247132	-0.04	-4.42	0.000155293
rs68108630	cg24247132	-0.04	-4.42	0.000155293
rs79378401	cg24247132	-0.04	-4.42	0.000155293
rs71562964	cg24247132	-0.04	-4.42	0.000155293
rs2204387	cg24247132	-0.04	-4.42	0.000155293
rs1972836	cg25298788	0.06	4.42	0.000155338
rs4783575	cg25298788	0.06	4.42	0.000155338
rs1772139	cg16334093	0.09	4.42	0.000155502
rs2793374	cg16334093	0.09	4.42	0.000155502
rs61767330	cg10088685	-0.06	-4.42	0.000155559
rs72651399	cg10088685	-0.06	-4.42	0.000155559
rs386753282;rs1503175	cg04721828	0.06	4.42	0.000155611
rs12576395	cg04721828	0.06	4.42	0.000155611
rs7712021	cg12557219	-0.06	-4.42	0.000155712
rs10408799	cg09142001	0.04	4.42	0.000155746
rs10415317	cg09142001	0.04	4.42	0.000155746
rs34651760	cg09142001	0.04	4.42	0.000155746
rs1035450	cg11788633	0.06	4.42	0.000155776
rs1035451	cg11788633	0.06	4.42	0.000155776
rs1038983	cg27357902	-0.08	-4.42	0.000155791
rs3755405	cg16776097	0.05	4.42	0.000155791
rs2069100	cg16776097	0.05	4.42	0.000155791
rs72936958	cg16776097	0.05	4.42	0.000155791
rs72936960	cg16776097	0.05	4.42	0.000155791
rs2518345	cg05297139	0.05	4.42	0.000155798
rs2518346	cg05297139	0.05	4.42	0.000155798
rs2518347	cg05297139	0.05	4.42	0.000155798
rs2019209	cg05297139	0.05	4.42	0.000155798
rs2676375	cg05297139	0.05	4.42	0.000155798
rs2435289	cg05297139	0.05	4.42	0.000155798
rs2564865	cg05297139	0.05	4.42	0.000155798
rs4856828	cg03716161	0.11	4.42	0.000155853
rs12494775	cg03716161	0.11	4.42	0.000155853
rs1654415	cg27154418	0.05	4.42	0.000155875
rs1671192	cg27154418	0.05	4.42	0.000155875
rs754929349;rs1654416;rs747661380	cg27154418	0.05	4.42	0.000155875
rs1931599	cg12894334	0.06	4.42	0.000155885
rs62116432	cg09344722	0.03	4.42	0.000155908
rs12460553	cg09344722	0.03	4.42	0.000155908
rs12460623	cg09344722	0.03	4.42	0.000155908
rs918430	cg12756686	0.13	4.42	0.000155942
rs73029079	cg12756686	0.13	4.42	0.000155942
rs55727361	cg12756686	0.13	4.42	0.000155942
rs2098625	cg12756686	0.13	4.42	0.000155942
rs4845566	cg07898899	-0.06	-4.42	0.000155977
rs10778497	cg15890332	0.04	4.42	0.000155986
rs7297785	cg15890332	0.04	4.42	0.000155986
rs4487746	cg22107011	0.07	4.42	0.000155997
rs1150907	cg04850211	0.04	4.42	0.000156006
rs9426532	cg04850211	0.04	4.42	0.000156006
rs449133	cg04850211	0.04	4.42	0.000156006
rs1150910	cg04850211	0.04	4.42	0.000156006
rs453569	cg04850211	0.04	4.42	0.000156006
rs54108	cg04850211	0.04	4.42	0.000156006
rs287616	cg04850211	0.04	4.42	0.000156006
rs3119591	cg04850211	0.04	4.42	0.000156006
rs1188731	cg04850211	0.04	4.42	0.000156006
rs1188730	cg04850211	0.04	4.42	0.000156006
rs1150913	cg04850211	0.04	4.42	0.000156006
rs1150914	cg04850211	0.04	4.42	0.000156006
rs287611	cg04850211	0.04	4.42	0.000156006
rs287612	cg04850211	0.04	4.42	0.000156006
rs287609	cg04850211	0.04	4.42	0.000156006
rs11957560	cg07740790	-0.07	-4.42	0.000156013
rs6427671	cg02873163	-0.1	-4.42	0.000156157
rs80182965	cg22311344	-0.1	-4.42	0.000156277
rs7982148	cg22311344	-0.1	-4.42	0.000156277
rs61956759	cg22311344	-0.1	-4.42	0.000156277
rs4301912	cg22311344	-0.1	-4.42	0.000156277
rs7993558	cg22311344	-0.1	-4.42	0.000156277
rs58889104	cg22311344	-0.1	-4.42	0.000156277
rs1022802	cg22311344	-0.1	-4.42	0.000156277
rs10519203	cg04214706	-0.04	-4.42	0.0001563
rs301804	cg16484858	-0.06	-4.42	0.000156347
rs9501335	cg09289820	-0.06	-4.42	0.000156353
rs4975186	cg16301894	-0.12	-4.42	0.000156378
rs608810	cg04772025	0.05	4.42	0.000156379
rs7951953	cg07093428	-0.16	-4.42	0.000156381
rs3809097	cg07093428	-0.16	-4.42	0.000156381
rs3809096	cg07093428	-0.16	-4.42	0.000156381
rs11101290	cg14436939	-0.02	-4.42	0.00015639
rs10776595	cg14436939	-0.02	-4.42	0.00015639
rs10776596	cg14436939	-0.02	-4.42	0.00015639
rs3740809	cg23743573	0.09	4.42	0.000156403
rs2325181	cg01393985	-0.02	-4.42	0.000156414
rs57951679;rs201115512	cg05215272	-0.04	-4.42	0.000156435
rs7224174	cg08994789	-0.03	-4.42	0.000156457
rs73267855	cg08994789	-0.03	-4.42	0.000156457
rs73267873	cg08994789	-0.03	-4.42	0.000156457
rs4085382	cg08994789	-0.03	-4.42	0.000156457
rs7224795	cg20826740	-0.08	-4.42	0.000156466
rs510160	cg18105134	-0.09	-4.42	0.000156596
rs486407	cg18105134	-0.09	-4.42	0.000156596
rs2476319	cg18105134	-0.09	-4.42	0.000156596
rs575453	cg18105134	-0.09	-4.42	0.000156596
rs553316	cg18105134	-0.09	-4.42	0.000156596
rs2264972	cg18105134	-0.09	-4.42	0.000156596
rs556990	cg18105134	-0.09	-4.42	0.000156596
rs576463	cg18105134	-0.09	-4.42	0.000156596
rs558869	cg18105134	-0.09	-4.42	0.000156596
rs2480949	cg18105134	-0.09	-4.42	0.000156596
rs1323315	cg18105134	-0.09	-4.42	0.000156596
rs4907598	cg18105134	-0.09	-4.42	0.000156596
rs4907599	cg18105134	-0.09	-4.42	0.000156596
rs2496123	cg22996185	0.06	4.42	0.000156602
rs1050115	cg07169764	0.02	4.42	0.000156699
rs3131873	cg16118803	0.06	4.42	0.000156759
rs7197309	cg06763914	-0.07	-4.42	0.000156769
rs7184625	cg06763914	-0.07	-4.42	0.000156769
rs2688231	cg23799515	-0.05	-4.42	0.000156794
rs142048871	cg04110585	0.08	4.42	0.000156832
rs6547047	cg04110585	0.08	4.42	0.000156832
rs13048129	cg18460830	0.06	4.42	0.000156847
rs4518439	cg00335715	0.08	4.42	0.000156915
rs7724489	cg00335715	0.08	4.42	0.000156915
rs10852889	cg05215272	-0.04	-4.42	0.000156997
rs7217595	cg05215272	-0.04	-4.42	0.000156997
rs7621912	cg03224329	-0.07	-4.42	0.000157023
rs55646487;rs201246303	cg03224329	-0.07	-4.42	0.000157023
rs55828309	cg03224329	-0.07	-4.42	0.000157023
rs12488480	cg03224329	-0.07	-4.42	0.000157023
rs62274159	cg03224329	-0.07	-4.42	0.000157023
rs62276461	cg03224329	-0.07	-4.42	0.000157023
rs796547949;rs111522104;rs199803407;rs200811667	cg03224329	-0.07	-4.42	0.000157023
rs62276462	cg03224329	-0.07	-4.42	0.000157023
rs3935750	cg03224329	-0.07	-4.42	0.000157023
rs12497891	cg03224329	-0.07	-4.42	0.000157023
rs6805989	cg03224329	-0.07	-4.42	0.000157023
rs6806232	cg03224329	-0.07	-4.42	0.000157023
rs4680343	cg03224329	-0.07	-4.42	0.000157023
rs4680345	cg03224329	-0.07	-4.42	0.000157023
rs6441119	cg03224329	-0.07	-4.42	0.000157023
rs4413278	cg03224329	-0.07	-4.42	0.000157023
rs73873800	cg03224329	-0.07	-4.42	0.000157023
rs62276465	cg03224329	-0.07	-4.42	0.000157023
rs57322659	cg03224329	-0.07	-4.42	0.000157023
rs55835412	cg03224329	-0.07	-4.42	0.000157023
rs62276470	cg03224329	-0.07	-4.42	0.000157023
rs62276471	cg03224329	-0.07	-4.42	0.000157023
rs57511361	cg03224329	-0.07	-4.42	0.000157023
rs60153077	cg03224329	-0.07	-4.42	0.000157023
rs62276474	cg03224329	-0.07	-4.42	0.000157023
rs62276475	cg03224329	-0.07	-4.42	0.000157023
rs10936067	cg03224329	-0.07	-4.42	0.000157023
rs10936068	cg03224329	-0.07	-4.42	0.000157023
rs10936069	cg03224329	-0.07	-4.42	0.000157023
rs56078410	cg03224329	-0.07	-4.42	0.000157023
rs59485606	cg03224329	-0.07	-4.42	0.000157023
rs62276479	cg03224329	-0.07	-4.42	0.000157023
rs62276480	cg03224329	-0.07	-4.42	0.000157023
rs4447714	cg03224329	-0.07	-4.42	0.000157023
rs78520640	cg03224329	-0.07	-4.42	0.000157023
rs12490836	cg03224329	-0.07	-4.42	0.000157023
rs73154657	cg03224329	-0.07	-4.42	0.000157023
rs55949516	cg03224329	-0.07	-4.42	0.000157023
rs55946948	cg03224329	-0.07	-4.42	0.000157023
rs62276501	cg03224329	-0.07	-4.42	0.000157023
rs7626589	cg03224329	-0.07	-4.42	0.000157023
rs7648599	cg03224329	-0.07	-4.42	0.000157023
rs62276502	cg03224329	-0.07	-4.42	0.000157023
rs12489799	cg03224329	-0.07	-4.42	0.000157023
rs12496051	cg03224329	-0.07	-4.42	0.000157023
rs35910014	cg03224329	-0.07	-4.42	0.000157023
rs16827318	cg03224329	-0.07	-4.42	0.000157023
rs6788214	cg03224329	-0.07	-4.42	0.000157023
rs56150358	cg03224329	-0.07	-4.42	0.000157023
rs949854	cg03224329	-0.07	-4.42	0.000157023
rs12633429	cg03224329	-0.07	-4.42	0.000157023
rs7610214	cg03224329	-0.07	-4.42	0.000157023
rs12629589	cg03224329	-0.07	-4.42	0.000157023
rs7619892	cg03224329	-0.07	-4.42	0.000157023
rs4679789	cg03224329	-0.07	-4.42	0.000157023
rs12632562	cg03224329	-0.07	-4.42	0.000157023
rs924516	cg03224329	-0.07	-4.42	0.000157023
rs73156703	cg03224329	-0.07	-4.42	0.000157023
rs4594573	cg27427514	0.07	4.42	0.00015703
rs3116805	cg15411272	0.16	4.42	0.000157057
rs9258109	cg15411272	0.16	4.42	0.000157057
rs7146689	cg13225565	-0.09	-4.42	0.000157113
rs10097641	cg02168270	-0.11	-4.42	0.000157162
rs1251767	cg04928577	0.06	4.42	0.000157193
rs1251768	cg04928577	0.06	4.42	0.000157193
rs1251769	cg04928577	0.06	4.42	0.000157193
rs481358	cg04928577	0.06	4.42	0.000157193
rs11174958	cg04928577	0.06	4.42	0.000157193
rs374481813;rs564812915;rs111310610	cg06422353	-0.05	-4.42	0.000157194
rs4796763	cg18442075	-0.1	-4.42	0.000157231
rs1329014	cg05186787	-0.13	-4.42	0.000157321
rs71465408	cg00242965	0.08	4.42	0.000157333
rs7104487	cg00242965	0.08	4.42	0.000157333
rs7315218	cg16387046	0.06	4.42	0.000157368
rs17116299	cg16387046	0.06	4.42	0.000157368
rs12229201	cg16387046	0.06	4.42	0.000157368
rs4759009	cg16387046	0.06	4.42	0.000157368
rs4508291	cg16387046	0.06	4.42	0.000157368
rs11171070	cg16387046	0.06	4.42	0.000157368
rs2061387	cg12407791	-0.05	-4.42	0.000157386
rs7217432	cg12407791	-0.05	-4.42	0.000157386
rs7221792	cg12407791	-0.05	-4.42	0.000157386
rs7218058	cg12407791	-0.05	-4.42	0.000157386
rs7217536	cg12407791	-0.05	-4.42	0.000157386
rs7216512	cg12407791	-0.05	-4.42	0.000157386
rs12602430	cg12407791	-0.05	-4.42	0.000157386
rs12603812	cg12407791	-0.05	-4.42	0.000157386
rs7223416	cg12407791	-0.05	-4.42	0.000157386
rs8031948	cg04214706	-0.04	-4.41	0.000157409
rs72738786	cg04214706	-0.04	-4.41	0.000157409
rs34020309	cg11399539	0.06	4.41	0.000157414
rs11081868	cg11399539	0.06	4.41	0.000157414
rs34335900	cg11399539	0.06	4.41	0.000157414
rs4800387	cg11399539	0.06	4.41	0.000157414
rs12964048	cg11399539	0.06	4.41	0.000157414
rs12606397	cg11399539	0.06	4.41	0.000157414
rs34297274	cg11399539	0.06	4.41	0.000157414
rs8094627	cg11399539	0.06	4.41	0.000157414
rs12457386	cg11399539	0.06	4.41	0.000157414
rs2891789	cg11399539	0.06	4.41	0.000157414
rs11081873	cg11399539	0.06	4.41	0.000157414
rs35321365	cg11399539	0.06	4.41	0.000157414
rs1574006	cg11399539	0.06	4.41	0.000157414
rs72651389	cg10088685	-0.06	-4.41	0.000157435
rs17433222	cg10088685	-0.06	-4.41	0.000157435
rs7251921	cg13632595	-0.09	-4.41	0.000157492
rs77073008	cg13632595	-0.09	-4.41	0.000157492
rs2523756	cg15671450	0.06	4.41	0.000157498
rs9258650	cg15671450	0.06	4.41	0.000157498
rs9258651	cg15671450	0.06	4.41	0.000157498
rs3094175	cg15671450	0.06	4.41	0.000157498
rs3094174;rs71550162	cg15671450	0.06	4.41	0.000157498
rs2428510	cg15671450	0.06	4.41	0.000157498
rs2734979	cg15671450	0.06	4.41	0.000157498
rs2517854	cg15671450	0.06	4.41	0.000157498
rs2844826	cg15671450	0.06	4.41	0.000157498
rs2517852	cg15671450	0.06	4.41	0.000157498
rs2517851	cg15671450	0.06	4.41	0.000157498
rs2517849	cg15671450	0.06	4.41	0.000157498
rs9258682	cg15671450	0.06	4.41	0.000157498
rs9258692	cg15671450	0.06	4.41	0.000157498
rs1611699	cg15671450	0.06	4.41	0.000157498
rs1611700	cg15671450	0.06	4.41	0.000157498
rs1611709	cg15671450	0.06	4.41	0.000157498
rs1611710	cg15671450	0.06	4.41	0.000157498
rs1611711	cg15671450	0.06	4.41	0.000157498
rs1611717	cg15671450	0.06	4.41	0.000157498
rs1611732	cg15671450	0.06	4.41	0.000157498
rs1611737	cg15671450	0.06	4.41	0.000157498
rs3999421	cg07871717	0.05	4.41	0.000157559
rs6032468	cg10662479	-0.05	-4.41	0.000157576
rs6032469	cg10662479	-0.05	-4.41	0.000157576
rs28673019	cg24579218	-0.05	-4.41	0.000157637
rs4776942	cg24579218	-0.05	-4.41	0.000157637
rs35930676	cg24579218	-0.05	-4.41	0.000157637
rs4776943	cg24579218	-0.05	-4.41	0.000157637
rs12905371	cg24579218	-0.05	-4.41	0.000157637
rs12902812	cg24579218	-0.05	-4.41	0.000157637
rs6104390	cg22515913	-0.04	-4.41	0.000157811
rs6661832	cg10708189	-0.06	-4.41	0.000157911
rs3087585	cg10708189	-0.06	-4.41	0.000157911
rs11207245	cg10708189	-0.06	-4.41	0.000157911
rs6587820	cg10708189	-0.06	-4.41	0.000157911
rs7355165	cg10708189	-0.06	-4.41	0.000157911
rs7355166	cg10708189	-0.06	-4.41	0.000157911
rs164222	cg14760916	0.14	4.41	0.000157926
rs6602610	cg14623216	0.03	4.41	0.000157961
rs3785898	cg06270615	-0.07	-4.41	0.000158004
rs9895473	cg06270615	-0.07	-4.41	0.000158004
rs35314169	cg06270615	-0.07	-4.41	0.000158004
rs1905340	cg06270615	-0.07	-4.41	0.000158004
rs7254860	cg19461907	-0.04	-4.41	0.000158035
rs7254151	cg19461907	-0.04	-4.41	0.000158035
rs7255142	cg19461907	-0.04	-4.41	0.000158035
rs61222541	cg12495798	-0.12	-4.41	0.000158042
rs57905971	cg12495798	-0.12	-4.41	0.000158042
rs1996303	cg12495798	-0.12	-4.41	0.000158042
rs1996302	cg12495798	-0.12	-4.41	0.000158042
rs10873696	cg17737388	0.1	4.41	0.000158055
rs11161570	cg17737388	0.1	4.41	0.000158055
rs111512069	cg06793967	-0.06	-4.41	0.000158147
rs13027524	cg04944784	0.04	4.41	0.000158149
rs111689260	cg24247132	-0.04	-4.41	0.000158202
rs1917393	cg24247132	-0.04	-4.41	0.000158202
rs10949951	cg24247132	-0.04	-4.41	0.000158202
rs7803217	cg24247132	-0.04	-4.41	0.000158202
rs71562935	cg24247132	-0.04	-4.41	0.000158202
rs2103146	cg24247132	-0.04	-4.41	0.000158202
rs12670240	cg24247132	-0.04	-4.41	0.000158202
rs1852021	cg24247132	-0.04	-4.41	0.000158202
rs13239892	cg24247132	-0.04	-4.41	0.000158202
rs7811966	cg24247132	-0.04	-4.41	0.000158202
rs10949959	cg24247132	-0.04	-4.41	0.000158202
rs13245081	cg24247132	-0.04	-4.41	0.000158202
rs13232826	cg24247132	-0.04	-4.41	0.000158202
rs12669596	cg24247132	-0.04	-4.41	0.000158202
rs12666885	cg24247132	-0.04	-4.41	0.000158202
rs4451193	cg24247132	-0.04	-4.41	0.000158202
rs71562940	cg24247132	-0.04	-4.41	0.000158202
rs6954275	cg24247132	-0.04	-4.41	0.000158202
rs138653113	cg24247132	-0.04	-4.41	0.000158202
rs146438393	cg24247132	-0.04	-4.41	0.000158202
rs35578542	cg24247132	-0.04	-4.41	0.000158202
rs12665875	cg24247132	-0.04	-4.41	0.000158202
rs56009162	cg24247132	-0.04	-4.41	0.000158202
rs12671632	cg24247132	-0.04	-4.41	0.000158202
rs10949961	cg24247132	-0.04	-4.41	0.000158202
rs12537219	cg24247132	-0.04	-4.41	0.000158202
rs13231853	cg24247132	-0.04	-4.41	0.000158202
rs11762549	cg24247132	-0.04	-4.41	0.000158202
rs34346758	cg24247132	-0.04	-4.41	0.000158202
rs4717235	cg24247132	-0.04	-4.41	0.000158202
rs4717236	cg24247132	-0.04	-4.41	0.000158202
rs111493879	cg24247132	-0.04	-4.41	0.000158202
rs12537116	cg24247132	-0.04	-4.41	0.000158202
rs12537120	cg24247132	-0.04	-4.41	0.000158202
rs12533037	cg24247132	-0.04	-4.41	0.000158202
rs11763475	cg24247132	-0.04	-4.41	0.000158202
rs34079274	cg24247132	-0.04	-4.41	0.000158202
rs10900864	cg12205435	-0.02	-4.41	0.000158228
rs10061355	cg00335715	0.08	4.41	0.000158348
rs6889197	cg00335715	0.08	4.41	0.000158348
rs113986851	cg24247132	-0.04	-4.41	0.000158377
rs386739132;rs868980601;rs8176645	cg24267699	0.03	4.41	0.000158486
rs529565	cg24267699	0.03	4.41	0.000158486
rs7318247	cg17104772	-0.07	-4.41	0.000158536
rs7318449	cg17104772	-0.07	-4.41	0.000158536
rs75348188	cg19335413	0.06	4.41	0.000158799
rs9396545	cg04669965	0.05	4.41	0.000158815
rs1560288	cg21188491	0.02	4.41	0.000158847
rs386775324;rs1560290	cg21188491	0.02	4.41	0.000158847
rs7200628	cg07307142	0.07	4.41	0.000158875
rs7554749	cg00055603	0.06	4.41	0.0001589
rs1633078	cg10821226	-0.04	-4.41	0.000158915
rs12441240	cg19188572	0.03	4.41	0.00015907
rs11071465	cg19188572	0.03	4.41	0.00015907
rs4774340	cg19188572	0.03	4.41	0.00015907
rs6494131	cg19188572	0.03	4.41	0.00015907
rs10152209	cg19188572	0.03	4.41	0.00015907
rs10152414	cg19188572	0.03	4.41	0.00015907
rs10152415	cg19188572	0.03	4.41	0.00015907
rs4774341	cg19188572	0.03	4.41	0.00015907
rs7180408	cg19188572	0.03	4.41	0.00015907
rs12427823	cg21838488	0.1	4.41	0.000159086
rs9593348	cg21838488	0.1	4.41	0.000159086
rs2281856	cg21838488	0.1	4.41	0.000159086
rs9601109	cg21838488	0.1	4.41	0.000159086
rs12585725	cg21838488	0.1	4.41	0.000159086
rs6985070	cg23958373	-0.19	-4.41	0.000159105
rs4964476	cg15890332	0.05	4.41	0.000159144
rs834800	cg01726295	-0.04	-4.41	0.000159169
rs6671298	cg03935359	-0.09	-4.41	0.000159177
rs7692291	cg22920707	-0.09	-4.41	0.000159213
rs1398944	cg22920707	-0.09	-4.41	0.000159213
rs7658455	cg22920707	-0.09	-4.41	0.000159213
rs4718178	cg24247132	-0.04	-4.41	0.00015922
rs35189858	cg24247132	-0.04	-4.41	0.00015922
rs6968439	cg24247132	-0.04	-4.41	0.00015922
rs35586133	cg24247132	-0.04	-4.41	0.00015922
rs10949962	cg24247132	-0.04	-4.41	0.00015922
rs6959094	cg24247132	-0.04	-4.41	0.00015922
rs11767448	cg24247132	-0.04	-4.41	0.00015922
rs4717238	cg24247132	-0.04	-4.41	0.00015922
rs11771279	cg24247132	-0.04	-4.41	0.00015922
rs11764690	cg24247132	-0.04	-4.41	0.00015922
rs12533038	cg24247132	-0.04	-4.41	0.00015922
rs10949963	cg24247132	-0.04	-4.41	0.00015922
rs10949964	cg24247132	-0.04	-4.41	0.00015922
rs7787674	cg24247132	-0.04	-4.41	0.00015922
rs1830014	cg24247132	-0.04	-4.41	0.00015922
rs67529730	cg24247132	-0.04	-4.41	0.00015922
rs71562951	cg24247132	-0.04	-4.41	0.00015922
rs71562952	cg24247132	-0.04	-4.41	0.00015922
rs73141358	cg24247132	-0.04	-4.41	0.00015922
rs71562953	cg24247132	-0.04	-4.41	0.00015922
rs80222255	cg24247132	-0.04	-4.41	0.00015922
rs12535805	cg24247132	-0.04	-4.41	0.00015922
rs2419495	cg24247132	-0.04	-4.41	0.00015922
rs12530733	cg24247132	-0.04	-4.41	0.00015922
rs10949966	cg24247132	-0.04	-4.41	0.00015922
rs55778450	cg24247132	-0.04	-4.41	0.00015922
rs74785703	cg24247132	-0.04	-4.41	0.00015922
rs79643073	cg24247132	-0.04	-4.41	0.00015922
rs7807177	cg24247132	-0.04	-4.41	0.00015922
rs56121042	cg24247132	-0.04	-4.41	0.00015922
rs17782240	cg24247132	-0.04	-4.41	0.00015922
rs71562963	cg24247132	-0.04	-4.41	0.00015922
rs71562965	cg24247132	-0.04	-4.41	0.00015922
rs6483620	cg01282852	-0.05	-4.41	0.000159244
rs12579453	cg18951125	0.05	4.41	0.000159436
rs1046379	cg04077668	-0.04	-4.41	0.000159491
rs9427347	cg04077668	-0.04	-4.41	0.000159491
rs9273855	cg07180897	-0.13	-4.41	0.000159519
rs9273857	cg07180897	-0.13	-4.41	0.000159519
rs9274096	cg07180897	-0.13	-4.41	0.000159519
rs62306391	cg22920707	-0.09	-4.41	0.00015955
rs60618725	cg22920707	-0.09	-4.41	0.00015955
rs13395743	cg14458575	0.07	4.41	0.000159557
rs13411613	cg14458575	0.07	4.41	0.000159557
rs9954755	cg15142430	-0.05	-4.41	0.000159605
rs11169544	cg04531030	-0.06	-4.41	0.000159619
rs4768917	cg04531030	-0.06	-4.41	0.000159619
rs73094900	cg04531030	-0.06	-4.41	0.000159619
rs11169552	cg04531030	-0.06	-4.41	0.000159619
rs10876081	cg04531030	-0.06	-4.41	0.000159619
rs4768866	cg04531030	-0.06	-4.41	0.000159619
rs12424860	cg04531030	-0.06	-4.41	0.000159619
rs11169554	cg04531030	-0.06	-4.41	0.000159619
rs4768921	cg04531030	-0.06	-4.41	0.000159619
rs3809319	cg04531030	-0.06	-4.41	0.000159619
rs10876089	cg04531030	-0.06	-4.41	0.000159619
rs73096846	cg04531030	-0.06	-4.41	0.000159619
rs10876090	cg04531030	-0.06	-4.41	0.000159619
rs4768922	cg04531030	-0.06	-4.41	0.000159619
rs11169560	cg04531030	-0.06	-4.41	0.000159619
rs11169561	cg04531030	-0.06	-4.41	0.000159619
rs10783389	cg04531030	-0.06	-4.41	0.000159619
rs4768923	cg04531030	-0.06	-4.41	0.000159619
rs1344958	cg04531030	-0.06	-4.41	0.000159619
rs10876094	cg04531030	-0.06	-4.41	0.000159619
rs10876096	cg04531030	-0.06	-4.41	0.000159619
rs4026593	cg04531030	-0.06	-4.41	0.000159619
rs10876097	cg04531030	-0.06	-4.41	0.000159619
rs6021954	cg05275368	-0.1	-4.41	0.000159623
rs9258643	cg15671450	0.07	4.41	0.00015966
rs9258644	cg15671450	0.07	4.41	0.00015966
rs2508051	cg11747594	-0.13	-4.41	0.000159794
rs1865075	cg16672337	0.03	4.41	0.000159835
rs12977605	cg16672337	0.03	4.41	0.000159835
rs8112246	cg16672337	0.03	4.41	0.000159835
rs4024624	cg16672337	0.03	4.41	0.000159835
rs5014503	cg16672337	0.03	4.41	0.000159835
rs8101997	cg16672337	0.03	4.41	0.000159835
rs8103765	cg16672337	0.03	4.41	0.000159835
rs8106611	cg16672337	0.03	4.41	0.000159835
rs2360622	cg16672337	0.03	4.41	0.000159835
rs16999542	cg16672337	0.03	4.41	0.000159835
rs7247735	cg16672337	0.03	4.41	0.000159835
rs10425699	cg16672337	0.03	4.41	0.000159835
rs10408428	cg16672337	0.03	4.41	0.000159835
rs75653200	cg16672337	0.03	4.41	0.000159835
rs4932990	cg16672337	0.03	4.41	0.000159835
rs2957848	cg16672337	0.03	4.41	0.000159835
rs10406199	cg16672337	0.03	4.41	0.000159835
rs10407050	cg16672337	0.03	4.41	0.000159835
rs10407485	cg16672337	0.03	4.41	0.000159835
rs12151261	cg16672337	0.03	4.41	0.000159835
rs8111665	cg16672337	0.03	4.41	0.000159835
rs7247085	cg16672337	0.03	4.41	0.000159835
rs7247220	cg16672337	0.03	4.41	0.000159835
rs12983542	cg16672337	0.03	4.41	0.000159835
rs10413240	cg16672337	0.03	4.41	0.000159835
rs2360625	cg16672337	0.03	4.41	0.000159835
rs8100077	cg16672337	0.03	4.41	0.000159835
rs7253315	cg16672337	0.03	4.41	0.000159835
rs6511350	cg16672337	0.03	4.41	0.000159835
rs10423736	cg16672337	0.03	4.41	0.000159835
rs10417380	cg16672337	0.03	4.41	0.000159835
rs7255934	cg16672337	0.03	4.41	0.000159835
rs10414591	cg16672337	0.03	4.41	0.000159835
rs10420380	cg16672337	0.03	4.41	0.000159835
rs10402396	cg16672337	0.03	4.41	0.000159835
rs4932763	cg16672337	0.03	4.41	0.000159835
rs8112041	cg16672337	0.03	4.41	0.000159835
rs11669179	cg16672337	0.03	4.41	0.000159835
rs11669270	cg16672337	0.03	4.41	0.000159835
rs11669353	cg16672337	0.03	4.41	0.000159835
rs11669356	cg16672337	0.03	4.41	0.000159835
rs11264087	cg12339802	0.02	4.41	0.000159981
rs6951245	cg13477101	0.06	4.41	0.000160008
rs75280240	cg13477101	0.06	4.41	0.000160008
rs74369356	cg13477101	0.06	4.41	0.000160008
rs77083167	cg13477101	0.06	4.41	0.000160008
rs74347384	cg13477101	0.06	4.41	0.000160008
rs78308415	cg13477101	0.06	4.41	0.000160008
rs75493422	cg13477101	0.06	4.41	0.000160008
rs118059236	cg13477101	0.06	4.41	0.000160008
rs113858334	cg13477101	0.06	4.41	0.000160008
rs79765398	cg13477101	0.06	4.41	0.000160008
rs79443843	cg13477101	0.06	4.41	0.000160008
rs113713890	cg13477101	0.06	4.41	0.000160008
rs78896566	cg13477101	0.06	4.41	0.000160008
rs79422648	cg13477101	0.06	4.41	0.000160008
rs113119264	cg13477101	0.06	4.41	0.000160008
rs140138013	cg13477101	0.06	4.41	0.000160008
rs186044114	cg13477101	0.06	4.41	0.000160008
rs145122769	cg13477101	0.06	4.41	0.000160008
rs117800627	cg13477101	0.06	4.41	0.000160008
rs1997243	cg13477101	0.06	4.41	0.000160008
rs77762484	cg13477101	0.06	4.41	0.000160008
rs11592541	cg12771178	0.06	4.41	0.000160074
rs75297145	cg12771178	0.06	4.41	0.000160074
rs657152	cg22535403	0.06	4.41	0.000160093
rs514659	cg22535403	0.06	4.41	0.000160093
rs644234	cg22535403	0.06	4.41	0.000160093
rs545971	cg22535403	0.06	4.41	0.000160093
rs576123	cg22535403	0.06	4.41	0.000160093
rs494242	cg22535403	0.06	4.41	0.000160093
rs582118	cg22535403	0.06	4.41	0.000160093
rs582094	cg22535403	0.06	4.41	0.000160093
rs2769071	cg22535403	0.06	4.41	0.000160093
rs71501317;rs676996	cg22535403	0.06	4.41	0.000160093
rs674302	cg22535403	0.06	4.41	0.000160093
rs1174686	cg23961843	0.13	4.41	0.000160102
rs11614163	cg26677194	0.07	4.41	0.000160125
rs2524005	cg07134666	-0.15	-4.41	0.000160159
rs3132555	cg23505644	-0.06	-4.41	0.000160186
rs1042148	cg23505644	-0.06	-4.41	0.000160186
rs3130981	cg23505644	-0.06	-4.41	0.000160186
rs3132546	cg23505644	-0.06	-4.41	0.000160186
rs3094209	cg23505644	-0.06	-4.41	0.000160186
rs1871500	cg19188572	0.04	4.41	0.00016036
rs1017943	cg26466789	0.05	4.41	0.000160437
rs6502631	cg04398451	-0.06	-4.41	0.000160485
rs9913277	cg04398451	-0.06	-4.41	0.000160485
rs12939020	cg04398451	-0.06	-4.41	0.000160485
rs9932096	cg04547000	-0.13	-4.41	0.000160497
rs8137426	cg05872129	0.03	4.41	0.000160522
rs8136980	cg05872129	0.03	4.41	0.000160522
rs5757680	cg05872129	0.03	4.41	0.000160522
rs5757681	cg05872129	0.03	4.41	0.000160522
rs5757682	cg05872129	0.03	4.41	0.000160522
rs11921527	cg17952877	-0.09	-4.41	0.000160651
rs6777860	cg17952877	-0.09	-4.41	0.000160651
rs146485169	cg17952877	-0.09	-4.41	0.000160651
rs149070328	cg17952877	-0.09	-4.41	0.000160651
rs369898918	cg17952877	-0.09	-4.41	0.000160651
rs6439431	cg17952877	-0.09	-4.41	0.000160651
rs6798547	cg17952877	-0.09	-4.41	0.000160651
rs71620530;rs9858383;rs377291572	cg17952877	-0.09	-4.41	0.000160651
rs7646118	cg17952877	-0.09	-4.41	0.000160651
rs6439435	cg17952877	-0.09	-4.41	0.000160651
rs9869257	cg17952877	-0.09	-4.41	0.000160651
rs9831392	cg17952877	-0.09	-4.41	0.000160651
rs9869535	cg17952877	-0.09	-4.41	0.000160651
rs76189994	cg17952877	-0.09	-4.41	0.000160651
rs9898793	cg19407385	-0.07	-4.41	0.000160676
rs12565340	cg24361198	-0.07	-4.41	0.00016068
rs489642	cg04928577	0.06	4.41	0.000160696
rs932341	cg18280909	-0.08	-4.41	0.000160741
rs1633091	cg18280909	-0.08	-4.41	0.000160741
rs1737087	cg18280909	-0.08	-4.41	0.000160741
rs733840	cg18280909	-0.08	-4.41	0.000160741
rs1633042	cg18280909	-0.08	-4.41	0.000160741
rs4681326	cg24005645	-0.07	-4.41	0.000160772
rs544979	cg24005645	-0.07	-4.41	0.000160772
rs199861315;rs200749209;rs10400807;rs67199558;rs758589575	cg25498107	0.11	4.41	0.000160795
rs16970851	cg25498107	0.11	4.41	0.000160795
rs71470047;rs201394235;rs77839569	cg25498107	0.11	4.41	0.000160795
rs4764135	cg05727432	-0.03	-4.41	0.000160932
rs2024795	cg23757721	0.03	4.41	0.000160946
rs910596	cg23757721	0.03	4.41	0.000160946
rs910595	cg23757721	0.03	4.41	0.000160946
rs910594	cg23757721	0.03	4.41	0.000160946
rs910593	cg23757721	0.03	4.41	0.000160946
rs9978021	cg24751378	-0.02	-4.41	0.000160966
rs9977740	cg24751378	-0.02	-4.41	0.000160966
rs1917042	cg26169299	-0.09	-4.41	0.000161022
rs2517537	cg18595780	0.05	4.41	0.000161082
rs72680779	cg06713675	-0.12	-4.41	0.000161089
rs7221605	cg24910161	0.04	4.41	0.00016111
rs1031458	cg24910161	0.04	4.41	0.00016111
rs1031460	cg24910161	0.04	4.41	0.00016111
rs8065777	cg24910161	0.04	4.41	0.00016111
rs56067823	cg01430970	0.05	4.41	0.000161111
rs34831225	cg24365117	0.04	4.41	0.00016113
rs2262807	cg21764456	-0.1	-4.41	0.000161152
rs633644	cg19318330	-0.06	-4.41	0.000161154
rs504285	cg19318330	-0.06	-4.41	0.000161154
rs1110571	cg03549163	-0.04	-4.41	0.000161154
rs1465469	cg03549163	-0.04	-4.41	0.000161154
rs9380444	cg04218584	-0.12	-4.41	0.000161179
rs11758138	cg04218584	-0.12	-4.41	0.000161179
rs7259314	cg07461715	0.09	4.41	0.000161215
rs7247745	cg07461715	0.09	4.41	0.000161215
rs34783912	cg07461715	0.09	4.41	0.000161215
rs34416604	cg07461715	0.09	4.41	0.000161215
rs56278798	cg07461715	0.09	4.41	0.000161215
rs12977532	cg07461715	0.09	4.41	0.000161215
rs12977381	cg07461715	0.09	4.41	0.000161215
rs2074065	cg07461715	0.09	4.41	0.000161215
rs35273075	cg07461715	0.09	4.41	0.000161215
rs35784795	cg07461715	0.09	4.41	0.000161215
rs8102820	cg07461715	0.09	4.41	0.000161215
rs12981309	cg07461715	0.09	4.41	0.000161215
rs12975944	cg07461715	0.09	4.41	0.000161215
rs12978073	cg07461715	0.09	4.41	0.000161215
rs7180319	cg10070864	-0.11	-4.41	0.00016128
rs3826166	cg03549163	-0.03	-4.41	0.000161306
rs1061470	cg22332266	0.06	4.41	0.000161338
rs28634140	cg22332266	0.06	4.41	0.000161338
rs7945322	cg22332266	0.06	4.41	0.000161338
rs7932679	cg22332266	0.06	4.41	0.000161338
rs3740816	cg22332266	0.06	4.41	0.000161338
rs4749619	cg07812959	-0.08	-4.41	0.000161366
rs2153597	cg07812959	-0.08	-4.41	0.000161366
rs923902	cg07812959	-0.08	-4.41	0.000161366
rs4747735	cg07812959	-0.08	-4.41	0.000161366
rs3900297	cg07812959	-0.08	-4.41	0.000161366
rs7090992	cg07812959	-0.08	-4.41	0.000161366
rs4749628	cg07812959	-0.08	-4.41	0.000161366
rs11008296	cg07812959	-0.08	-4.41	0.000161366
rs7916090	cg07812959	-0.08	-4.41	0.000161366
rs7913917	cg07812959	-0.08	-4.41	0.000161366
rs7915093	cg07812959	-0.08	-4.41	0.000161366
rs74648975	cg10590925	0.08	4.41	0.000161407
rs61867654	cg10590925	0.08	4.41	0.000161407
rs61867658	cg10590925	0.08	4.41	0.000161407
rs61867659	cg10590925	0.08	4.41	0.000161407
rs61868961	cg10590925	0.08	4.41	0.000161407
rs61868964	cg10590925	0.08	4.41	0.000161407
rs2323396	cg19272349	0.05	4.41	0.000161426
rs8002580	cg19272349	0.05	4.41	0.000161426
rs2670061	cg19272349	0.05	4.41	0.000161426
rs67268034	cg02614438	0.07	4.41	0.000161435
rs8132470	cg02614438	0.07	4.41	0.000161435
rs8131913	cg02614438	0.07	4.41	0.000161435
rs8133872	cg02614438	0.07	4.41	0.000161435
rs6555193	cg09084391	0.04	4.41	0.000161454
rs7729511	cg09084391	0.04	4.41	0.000161454
rs4956933	cg09084391	0.04	4.41	0.000161454
rs7730310	cg09084391	0.04	4.41	0.000161454
rs6555205	cg09084391	0.04	4.41	0.000161454
rs4957028	cg09084391	0.04	4.41	0.000161454
rs13185719	cg09084391	0.04	4.41	0.000161454
rs28722559	cg01693478	0.05	4.41	0.000161462
rs2056352	cg01693478	0.05	4.41	0.000161462
rs7297780	cg01693478	0.05	4.41	0.000161462
rs80152820	cg01693478	0.05	4.41	0.000161462
rs34322576	cg01693478	0.05	4.41	0.000161462
rs796656074;rs61154584	cg01693478	0.05	4.41	0.000161462
rs2293051	cg01693478	0.05	4.41	0.000161462
rs6490122	cg01693478	0.05	4.41	0.000161462
rs3825102	cg01693478	0.05	4.41	0.000161462
rs11231144	cg13298116	0.08	4.41	0.0001615
rs7943191	cg13298116	0.08	4.41	0.0001615
rs2334295	cg23416923	-0.04	-4.41	0.000161555
rs12661685	cg03813377	0.07	4.4	0.000161613
rs1892367	cg06976598	0.06	4.4	0.000161645
rs12571679	cg06976598	0.06	4.4	0.000161645
rs1937678	cg06976598	0.06	4.4	0.000161645
rs2154281	cg06976598	0.06	4.4	0.000161645
rs1937682	cg06976598	0.06	4.4	0.000161645
rs2186146	cg06976598	0.06	4.4	0.000161645
rs1806683	cg22814081	0.09	4.4	0.000161672
rs4358149	cg22814081	0.09	4.4	0.000161672
rs2421677	cg22814081	0.09	4.4	0.000161672
rs2421676	cg22814081	0.09	4.4	0.000161672
rs10208995	cg22814081	0.09	4.4	0.000161672
rs4852317	cg22814081	0.09	4.4	0.000161672
rs10172044	cg22814081	0.09	4.4	0.000161672
rs891695	cg22814081	0.09	4.4	0.000161672
rs12713797	cg22814081	0.09	4.4	0.000161672
rs740466	cg15306232	-0.11	-4.4	0.000161714
rs9258649	cg15671450	0.06	4.4	0.000161727
rs1879933	cg22141696	-0.08	-4.4	0.000161734
rs8137426	cg02038168	0.02	4.4	0.000161736
rs8136980	cg02038168	0.02	4.4	0.000161736
rs5757680	cg02038168	0.02	4.4	0.000161736
rs5757681	cg02038168	0.02	4.4	0.000161736
rs5757682	cg02038168	0.02	4.4	0.000161736
rs3933326	cg03499324	-0.12	-4.4	0.000161822
rs584579	cg03513464	-0.09	-4.4	0.000161845
rs562166	cg03513464	-0.09	-4.4	0.000161845
rs620342	cg03513464	-0.09	-4.4	0.000161845
rs602579	cg03513464	-0.09	-4.4	0.000161845
rs232849	cg03513464	-0.09	-4.4	0.000161845
rs232848	cg03513464	-0.09	-4.4	0.000161845
rs12420868	cg06793967	-0.07	-4.4	0.000161866
rs2511225	cg15964523	-0.04	-4.4	0.000161868
rs6427671	cg07898899	-0.06	-4.4	0.000162015
rs2749782	cg00810483	-0.04	-4.4	0.000162056
rs2708628	cg14004768	0.06	4.4	0.000162128
rs28409394	cg03351301	-0.08	-4.4	0.000162129
rs67827668	cg04345581	0.07	4.4	0.000162137
rs12706818	cg04345581	0.07	4.4	0.000162137
rs17151466	cg04345581	0.07	4.4	0.000162137
rs9649512	cg04345581	0.07	4.4	0.000162137
rs2523758	cg15570656	-0.19	-4.4	0.000162173
rs11548104	cg17776284	-0.09	-4.4	0.000162263
rs11548103	cg17776284	-0.09	-4.4	0.000162263
rs12737861	cg17776284	-0.09	-4.4	0.000162263
rs9330299	cg17776284	-0.09	-4.4	0.000162263
rs9330300	cg17776284	-0.09	-4.4	0.000162263
rs78184009	cg21427119	-0.04	-4.4	0.000162285
rs73361564	cg22761582	-0.09	-4.4	0.000162329
rs11250623	cg06837068	-0.06	-4.4	0.000162387
rs13359838	cg03192273	0.29	4.4	0.000162505
rs72792139	cg03192273	0.29	4.4	0.000162505
rs816599	cg23027329	-0.09	-4.4	0.000162566
rs4537857	cg01903420	0.09	4.4	0.000162626
rs7997900	cg01903420	0.09	4.4	0.000162626
rs7992720	cg01903420	0.09	4.4	0.000162626
rs9579031	cg01903420	0.09	4.4	0.000162626
rs9579032	cg01903420	0.09	4.4	0.000162626
rs9581730	cg01903420	0.09	4.4	0.000162626
rs9581731	cg01903420	0.09	4.4	0.000162626
rs9581732	cg01903420	0.09	4.4	0.000162626
rs1374010	cg01903420	0.09	4.4	0.000162626
rs680586	cg08757828	-0.09	-4.4	0.000162668
rs535559	cg08757828	-0.09	-4.4	0.000162668
rs692898	cg08757828	-0.09	-4.4	0.000162668
rs569445	cg08757828	-0.09	-4.4	0.000162668
rs573267	cg08757828	-0.09	-4.4	0.000162668
rs57767914	cg08045932	-0.08	-4.4	0.000162679
rs73921625	cg08045932	-0.08	-4.4	0.000162679
rs12621644	cg24608381	-0.07	-4.4	0.000162763
rs12466416	cg24608381	-0.07	-4.4	0.000162763
rs10928660	cg24608381	-0.07	-4.4	0.000162763
rs66499647	cg24608381	-0.07	-4.4	0.000162763
rs12478240	cg24608381	-0.07	-4.4	0.000162763
rs7594476	cg24608381	-0.07	-4.4	0.000162763
rs2177070	cg24608381	-0.07	-4.4	0.000162763
rs67318724	cg24608381	-0.07	-4.4	0.000162763
rs12470417	cg24608381	-0.07	-4.4	0.000162763
rs55692270	cg24608381	-0.07	-4.4	0.000162763
rs112906036	cg27012316	0.16	4.4	0.000162784
rs10971439	cg27012316	0.16	4.4	0.000162784
rs10821195	cg12693101	0.05	4.4	0.000162811
rs7297411	cg19870512	0.06	4.4	0.000162897
rs1251765	cg04928577	0.06	4.4	0.000163
rs867631	cg14436939	-0.02	-4.4	0.000163035
rs1919708	cg14436939	-0.02	-4.4	0.000163035
rs6537561	cg14436939	-0.02	-4.4	0.000163035
rs1345103	cg14436939	-0.02	-4.4	0.000163035
rs2698766	cg14436939	-0.02	-4.4	0.000163035
rs2698767	cg14436939	-0.02	-4.4	0.000163035
rs734371	cg14436939	-0.02	-4.4	0.000163035
rs2590381	cg14436939	-0.02	-4.4	0.000163035
rs2463960	cg14436939	-0.02	-4.4	0.000163035
rs2698761	cg14436939	-0.02	-4.4	0.000163035
rs7155657	cg07336045	0.09	4.4	0.000163038
rs2655991	cg07336045	0.09	4.4	0.000163038
rs17811712	cg07336045	0.09	4.4	0.000163038
rs1045823	cg07336045	0.09	4.4	0.000163038
rs7141863	cg07336045	0.09	4.4	0.000163038
rs937720	cg07336045	0.09	4.4	0.000163038
rs2293052	cg01693478	0.05	4.4	0.000163075
rs13382065	cg09344722	0.03	4.4	0.000163082
rs78824807	cg24419602	-0.07	-4.4	0.000163168
rs7635053	cg08899882	-0.09	-4.4	0.000163183
rs454187	cg02530175	-0.09	-4.4	0.000163238
rs3743034	cg08186447	0.09	4.4	0.000163302
rs4796793	cg06270615	-0.07	-4.4	0.000163302
rs79930659	cg08489410	-0.04	-4.4	0.000163359
rs62240064	cg08489410	-0.04	-4.4	0.000163359
rs62240065	cg08489410	-0.04	-4.4	0.000163359
rs311892	cg17429682	-0.01	-4.4	0.000163377
rs2277554	cg17429682	-0.01	-4.4	0.000163377
rs10775200	cg17429682	-0.01	-4.4	0.000163377
rs4776427	cg17429682	-0.01	-4.4	0.000163377
rs311925	cg17429682	-0.01	-4.4	0.000163377
rs421003	cg17429682	-0.01	-4.4	0.000163377
rs387808	cg17429682	-0.01	-4.4	0.000163377
rs10906791	cg00964333	-0.05	-4.4	0.000163445
rs2400105	cg00964333	-0.05	-4.4	0.000163445
rs7100809	cg00964333	-0.05	-4.4	0.000163445
rs7099924	cg00964333	-0.05	-4.4	0.000163445
rs7100953	cg00964333	-0.05	-4.4	0.000163445
rs7099962	cg00964333	-0.05	-4.4	0.000163445
rs4333918	cg00964333	-0.05	-4.4	0.000163445
rs4333919	cg00964333	-0.05	-4.4	0.000163445
rs1985800	cg00964333	-0.05	-4.4	0.000163445
rs10737090	cg00964333	-0.05	-4.4	0.000163445
rs7912242	cg00964333	-0.05	-4.4	0.000163445
rs80179825	cg01574788	0.08	4.4	0.000163449
rs61538672	cg11062466	0.13	4.4	0.000163564
rs10765270	cg14960550	0.08	4.4	0.000163565
rs11548104	cg13946767	-0.08	-4.4	0.000163714
rs11548103	cg13946767	-0.08	-4.4	0.000163714
rs12737861	cg13946767	-0.08	-4.4	0.000163714
rs9330299	cg13946767	-0.08	-4.4	0.000163714
rs9330300	cg13946767	-0.08	-4.4	0.000163714
rs2491430	cg23961843	0.13	4.4	0.000163817
rs238672	cg22732361	0.04	4.4	0.000163862
rs900949	cg21827317	-0.08	-4.4	0.000163887
rs900950	cg21827317	-0.08	-4.4	0.000163887
rs369624697;rs11039405;rs750501163	cg17688768	-0.05	-4.4	0.000163887
rs113222038	cg13298116	0.08	4.4	0.00016397
rs3923805	cg13298116	0.08	4.4	0.00016397
rs72927237	cg13298116	0.08	4.4	0.00016397
rs57684920	cg09012602	-0.03	-4.4	0.000163984
rs1060491	cg09012602	-0.03	-4.4	0.000163984
rs71453411	cg21158075	0.06	4.4	0.000164003
rs879605	cg20095851	-0.08	-4.4	0.000164036
rs74003107	cg14458575	0.06	4.4	0.000164055
rs13392410	cg14458575	0.07	4.4	0.000164112
rs13431733	cg14458575	0.07	4.4	0.000164112
rs116656801	cg14458575	0.07	4.4	0.000164112
rs147897212	cg14458575	0.07	4.4	0.000164112
rs77009515	cg14458575	0.07	4.4	0.000164112
rs76364880	cg14458575	0.07	4.4	0.000164112
rs73100920	cg14458575	0.07	4.4	0.000164112
rs13399198	cg14458575	0.07	4.4	0.000164112
rs11883500	cg14458575	0.07	4.4	0.000164112
rs11890255	cg14458575	0.07	4.4	0.000164112
rs11890307	cg14458575	0.07	4.4	0.000164112
rs7598035	cg14458575	0.07	4.4	0.000164112
rs7558685	cg14458575	0.07	4.4	0.000164112
rs7570873	cg14458575	0.07	4.4	0.000164112
rs7571100	cg14458575	0.07	4.4	0.000164112
rs7559057	cg14458575	0.07	4.4	0.000164112
rs7598559	cg14458575	0.07	4.4	0.000164112
rs10190935	cg14458575	0.07	4.4	0.000164112
rs13420503	cg14458575	0.07	4.4	0.000164112
rs148907132	cg14458575	0.07	4.4	0.000164112
rs2965824	cg17289913	0.05	4.4	0.000164179
rs11117340	cg21906069	0.05	4.4	0.000164181
rs11117341	cg21906069	0.05	4.4	0.000164181
rs6601859	cg21641816	-0.04	-4.4	0.000164185
rs4422507	cg23409263	-0.04	-4.4	0.00016419
rs2895492	cg23409263	-0.04	-4.4	0.00016419
rs10840497	cg22091621	0.08	4.4	0.000164218
rs10840498	cg22091621	0.08	4.4	0.000164218
rs11042973	cg22091621	0.08	4.4	0.000164218
rs10840499	cg22091621	0.08	4.4	0.000164218
rs7937695	cg22091621	0.08	4.4	0.000164218
rs11718549	cg08071363	0.12	4.4	0.000164284
rs12509700	cg21593149	-0.07	-4.4	0.000164337
rs6692683	cg14787964	0.07	4.4	0.000164346
rs60676888;rs386768325	cg11015557	-0.05	-4.4	0.000164462
rs11762851	cg19149522	-0.11	-4.4	0.000164528
rs7152224	cg02299497	0.07	4.4	0.000164599
rs7152382	cg02299497	0.07	4.4	0.000164599
rs7140554	cg02299497	0.07	4.4	0.000164599
rs4268872	cg22711187	0.09	4.4	0.000164604
rs4547456	cg22711187	0.09	4.4	0.000164604
rs28406813	cg22711187	0.09	4.4	0.000164604
rs55804239	cg21139150	0.11	4.4	0.000164642
rs386641018;rs200959787;rs141351156;rs769436810;rs5782112;rs113504013;rs869048564	cg01567173	-0.08	-4.4	0.000164651
rs35760493	cg11915664	0.07	4.4	0.000164652
rs6981174	cg14734470	-0.1	-4.4	0.000164666
rs1866722	cg14734470	-0.1	-4.4	0.000164666
rs143459537	cg14734470	-0.1	-4.4	0.000164666
rs111523067	cg14734470	-0.1	-4.4	0.000164666
rs4875067	cg11975813	-0.04	-4.4	0.00016467
rs4875046	cg11975813	-0.04	-4.4	0.00016467
rs62242518	cg26409826	-0.07	-4.4	0.000165072
rs10903480	cg26679884	0.23	4.4	0.000165077
rs2379078	cg26679884	0.23	4.4	0.000165077
rs61959917	cg04663916	0.06	4.4	0.000165166
rs734223	cg04663916	0.06	4.4	0.000165166
rs61959930	cg04663916	0.06	4.4	0.000165166
rs35150514	cg04663916	0.06	4.4	0.000165166
rs7332209	cg04663916	0.06	4.4	0.000165166
rs12428286	cg04663916	0.06	4.4	0.000165166
rs2000404	cg17073924	0.04	4.4	0.000165204
rs7249705	cg07461715	0.09	4.4	0.000165216
rs34233123	cg07461715	0.09	4.4	0.000165216
rs823080	cg12898220	0.17	4.4	0.00016523
rs1772143	cg12898220	0.17	4.4	0.00016523
rs112994703	cg27079262	-0.05	-4.4	0.000165253
rs6875461	cg16006841	0.06	4.4	0.000165272
rs6876677	cg16006841	0.06	4.4	0.000165272
rs11738681	cg16006841	0.06	4.4	0.000165272
rs13190105	cg16006841	0.06	4.4	0.000165272
rs9313758	cg16006841	0.06	4.4	0.000165272
rs6737314	cg01017244	0.13	4.4	0.000165277
rs1429972	cg14644031	-0.05	-4.4	0.000165403
rs10185722	cg14644031	-0.05	-4.4	0.000165403
rs2730153	cg16112795	0.04	4.4	0.000165407
rs2730154	cg16112795	0.04	4.4	0.000165407
rs8012863	cg06273882	0.05	4.4	0.00016546
rs28437641	cg06273882	0.05	4.4	0.00016546
rs28713541	cg06273882	0.05	4.4	0.00016546
rs61990331	cg06273882	0.05	4.4	0.00016546
rs12195350	cg09147516	0.07	4.4	0.000165521
rs2074174	cg08778663	-0.05	-4.4	0.000165556
rs7131837	cg19905308	-0.06	-4.4	0.00016568
rs11897077	cg04400841	-0.03	-4.4	0.000165732
rs10753891	cg22815214	0.07	4.4	0.000165774
rs35778681	cg14902204	-0.07	-4.4	0.000165885
rs3738685	cg04850211	-0.05	-4.39	0.000165914
rs10741324	cg14960550	0.07	4.39	0.000165961
rs10741325	cg14960550	0.07	4.39	0.000165961
rs9804494	cg14960550	0.07	4.39	0.000165961
rs9804632	cg14960550	0.07	4.39	0.000165961
rs7122662	cg14960550	0.07	4.39	0.000165961
rs7103738	cg14960550	0.07	4.39	0.000165961
rs6483034	cg14960550	0.07	4.39	0.000165961
rs2735086	cg15671450	0.05	4.39	0.000165989
rs2075913	cg02780029	0.06	4.39	0.000166063
rs2505513	cg02780029	0.06	4.39	0.000166063
rs2505512	cg02780029	0.06	4.39	0.000166063
rs2505511	cg02780029	0.06	4.39	0.000166063
rs3004211	cg02780029	0.06	4.39	0.000166063
rs2503866	cg02780029	0.06	4.39	0.000166063
rs2505505	cg02780029	0.06	4.39	0.000166063
rs1864395	cg02780029	0.06	4.39	0.000166063
rs926003	cg00441403	0.12	4.39	0.000166066
rs62307375	cg00441403	0.12	4.39	0.000166066
rs17652999	cg00441403	0.12	4.39	0.000166066
rs3756132	cg00441403	0.12	4.39	0.000166066
rs62307377	cg00441403	0.12	4.39	0.000166066
rs3196714	cg00441403	0.12	4.39	0.000166066
rs1849712	cg00441403	0.12	4.39	0.000166066
rs62307379	cg00441403	0.12	4.39	0.000166066
rs62307382	cg00441403	0.12	4.39	0.000166066
rs2219911	cg00441403	0.12	4.39	0.000166066
rs2199915	cg00441403	0.12	4.39	0.000166066
rs77906532	cg00441403	0.12	4.39	0.000166066
rs75477396	cg00441403	0.12	4.39	0.000166066
rs75915919	cg00441403	0.12	4.39	0.000166066
rs147156897	cg00441403	0.12	4.39	0.000166066
rs147465363	cg00441403	0.12	4.39	0.000166066
rs201296248	cg00441403	0.12	4.39	0.000166066
rs142435145	cg00441403	0.12	4.39	0.000166066
rs141039729	cg00441403	0.12	4.39	0.000166066
rs56043867	cg00441403	0.12	4.39	0.000166066
rs1842482	cg00441403	0.12	4.39	0.000166066
rs1842480	cg00441403	0.12	4.39	0.000166066
rs1825034	cg00441403	0.12	4.39	0.000166066
rs7696094	cg00441403	0.12	4.39	0.000166066
rs7679240	cg00441403	0.12	4.39	0.000166066
rs56097893	cg00441403	0.12	4.39	0.000166066
rs56126880	cg00441403	0.12	4.39	0.000166066
rs17653488	cg00441403	0.12	4.39	0.000166066
rs62307414	cg00441403	0.12	4.39	0.000166066
rs62307415	cg00441403	0.12	4.39	0.000166066
rs145176287	cg00441403	0.12	4.39	0.000166066
rs141902538	cg00441403	0.12	4.39	0.000166066
rs139760106	cg00441403	0.12	4.39	0.000166066
rs77621219	cg00441403	0.12	4.39	0.000166066
rs199775470	cg00441403	0.12	4.39	0.000166066
rs55738609	cg00441403	0.12	4.39	0.000166066
rs57221544	cg00441403	0.12	4.39	0.000166066
rs58452140	cg00441403	0.12	4.39	0.000166066
rs1842483	cg00441403	0.12	4.39	0.000166066
rs932221	cg00441403	0.12	4.39	0.000166066
rs62307426	cg00441403	0.12	4.39	0.000166066
rs7570950	cg19729930	0.1	4.39	0.000166131
rs508681	cg10662479	-0.05	-4.39	0.000166143
rs454525	cg10662479	-0.05	-4.39	0.000166143
rs453433	cg10662479	-0.05	-4.39	0.000166143
rs1116450	cg09012602	-0.03	-4.39	0.00016615
rs3899032	cg09012602	-0.03	-4.39	0.00016615
rs4586690	cg09012602	-0.03	-4.39	0.00016615
rs6011544	cg09012602	-0.03	-4.39	0.00016615
rs6089824	cg09012602	-0.03	-4.39	0.00016615
rs4809455	cg09012602	-0.03	-4.39	0.00016615
rs4809459	cg09012602	-0.03	-4.39	0.00016615
rs4809460	cg09012602	-0.03	-4.39	0.00016615
rs4809462	cg09012602	-0.03	-4.39	0.00016615
rs6122344	cg09012602	-0.03	-4.39	0.00016615
rs6122346	cg09012602	-0.03	-4.39	0.00016615
rs6122347	cg09012602	-0.03	-4.39	0.00016615
rs6010812	cg09012602	-0.03	-4.39	0.00016615
rs4997812	cg09012602	-0.03	-4.39	0.00016615
rs67170661;rs4997813	cg09012602	-0.03	-4.39	0.00016615
rs6062393	cg09012602	-0.03	-4.39	0.00016615
rs6062773	cg09012602	-0.03	-4.39	0.00016615
rs6090203	cg09012602	-0.03	-4.39	0.00016615
rs6062775	cg09012602	-0.03	-4.39	0.00016615
rs6062776	cg09012602	-0.03	-4.39	0.00016615
rs6062777	cg09012602	-0.03	-4.39	0.00016615
rs6122348	cg09012602	-0.03	-4.39	0.00016615
rs6062778	cg09012602	-0.03	-4.39	0.00016615
rs6122086	cg09012602	-0.03	-4.39	0.00016615
rs6122087	cg09012602	-0.03	-4.39	0.00016615
rs6122350	cg09012602	-0.03	-4.39	0.00016615
rs11086151	cg09012602	-0.03	-4.39	0.00016615
rs11086152	cg09012602	-0.03	-4.39	0.00016615
rs2872543	cg09012602	-0.03	-4.39	0.00016615
rs2314130	cg09012602	-0.03	-4.39	0.00016615
rs6090205	cg09012602	-0.03	-4.39	0.00016615
rs1060490	cg09012602	-0.03	-4.39	0.00016615
rs9680064	cg09012602	-0.03	-4.39	0.00016615
rs13041507	cg09012602	-0.03	-4.39	0.00016615
rs6062780	cg09012602	-0.03	-4.39	0.00016615
rs2277769	cg09012602	-0.03	-4.39	0.00016615
rs2277767	cg09012602	-0.03	-4.39	0.00016615
rs6062781	cg09012602	-0.03	-4.39	0.00016615
rs3746749	cg09012602	-0.03	-4.39	0.00016615
rs3746748	cg09012602	-0.03	-4.39	0.00016615
rs6062396	cg09012602	-0.03	-4.39	0.00016615
rs6062397	cg09012602	-0.03	-4.39	0.00016615
rs6122352	cg09012602	-0.03	-4.39	0.00016615
rs6090206	cg09012602	-0.03	-4.39	0.00016615
rs6089825	cg09012602	-0.03	-4.39	0.00016615
rs6089826	cg09012602	-0.03	-4.39	0.00016615
rs6089827	cg09012602	-0.03	-4.39	0.00016615
rs6089828	cg09012602	-0.03	-4.39	0.00016615
rs6089829	cg09012602	-0.03	-4.39	0.00016615
rs8076464	cg18593317	0.07	4.39	0.000166151
rs74874600	cg18593317	0.07	4.39	0.000166151
rs73981330	cg18593317	0.07	4.39	0.000166151
rs201886359	cg18593317	0.07	4.39	0.000166151
rs28561867	cg18593317	0.07	4.39	0.000166151
rs28484586	cg18593317	0.07	4.39	0.000166151
rs28448711	cg18593317	0.07	4.39	0.000166151
rs201493084	cg18593317	0.07	4.39	0.000166151
rs755732	cg18593317	0.07	4.39	0.000166151
rs755730	cg18593317	0.07	4.39	0.000166151
rs755731	cg18593317	0.07	4.39	0.000166151
rs11602841	cg07314988	-0.09	-4.39	0.000166223
rs10992829	cg12693101	0.06	4.39	0.000166224
rs10992839	cg12693101	0.06	4.39	0.000166224
rs55983151	cg16672337	0.03	4.39	0.00016624
rs11979275	cg06518099	0.04	4.39	0.000166248
rs11980081	cg06518099	0.04	4.39	0.000166248
rs4720249	cg06518099	0.04	4.39	0.000166248
rs2030959	cg06518099	0.04	4.39	0.000166248
rs13240695	cg06518099	0.04	4.39	0.000166248
rs9801444	cg06518099	0.04	4.39	0.000166248
rs71518367	cg06518099	0.04	4.39	0.000166248
rs10267326	cg06518099	0.04	4.39	0.000166248
rs7799391	cg06518099	0.04	4.39	0.000166248
rs5766177	cg15648040	0.09	4.39	0.000166258
rs6502999	cg05215272	-0.04	-4.39	0.000166393
rs34372163	cg05215272	-0.04	-4.39	0.000166393
rs522632	cg15397176	-0.07	-4.39	0.000166402
rs112730707	cg01797371	0.13	4.39	0.000166491
rs61934691	cg27565138	-0.06	-4.39	0.000166536
rs62307371	cg00441403	0.12	4.39	0.000166561
rs62307374	cg00441403	0.12	4.39	0.000166561
rs3756131	cg00441403	0.12	4.39	0.000166561
rs17704351	cg00441403	0.12	4.39	0.000166561
rs1514391;rs386675763;rs386675764	cg00441403	0.12	4.39	0.000166561
rs1514392	cg00441403	0.12	4.39	0.000166561
rs1514393	cg00441403	0.12	4.39	0.000166561
rs1849713	cg00441403	0.12	4.39	0.000166561
rs62307386	cg00441403	0.12	4.39	0.000166561
rs76707842	cg00441403	0.12	4.39	0.000166561
rs2331929	cg00441403	0.12	4.39	0.000166561
rs1842481	cg00441403	0.12	4.39	0.000166561
rs1828826	cg00441403	0.12	4.39	0.000166561
rs62307423	cg00441403	0.12	4.39	0.000166561
rs62307425	cg00441403	0.12	4.39	0.000166561
rs4680336	cg15697575	-0.04	-4.39	0.000166604
rs12118488	cg23064253	-0.07	-4.39	0.000166737
rs56138615	cg23064253	-0.07	-4.39	0.000166737
rs12144759	cg23064253	-0.07	-4.39	0.000166737
rs12121129	cg23064253	-0.07	-4.39	0.000166737
rs11207238	cg23064253	-0.07	-4.39	0.000166737
rs11207239	cg23064253	-0.07	-4.39	0.000166737
rs10489815	cg23064253	-0.07	-4.39	0.000166737
rs12088905	cg23064253	-0.07	-4.39	0.000166737
rs12726229;rs533975015	cg23064253	-0.07	-4.39	0.000166737
rs75605743	cg23064253	-0.07	-4.39	0.000166737
rs56087605	cg23064253	-0.07	-4.39	0.000166737
rs6679808	cg23064253	-0.07	-4.39	0.000166737
rs7536867	cg23064253	-0.07	-4.39	0.000166737
rs12072998	cg23064253	-0.07	-4.39	0.000166737
rs6587821	cg23064253	-0.07	-4.39	0.000166737
rs12080357	cg23064253	-0.07	-4.39	0.000166737
rs12070503	cg23064253	-0.07	-4.39	0.000166737
rs11207246	cg23064253	-0.07	-4.39	0.000166737
rs11207247	cg23064253	-0.07	-4.39	0.000166737
rs7515056	cg23064253	-0.07	-4.39	0.000166737
rs12141238	cg23064253	-0.07	-4.39	0.000166737
rs12133823	cg23064253	-0.07	-4.39	0.000166737
rs60490291	cg23064253	-0.07	-4.39	0.000166737
rs11207248	cg23064253	-0.07	-4.39	0.000166737
rs10889099	cg23064253	-0.07	-4.39	0.000166737
rs12077766	cg23064253	-0.07	-4.39	0.000166737
rs12058651	cg23064253	-0.07	-4.39	0.000166737
rs60726128	cg23064253	-0.07	-4.39	0.000166737
rs17117742	cg23064253	-0.07	-4.39	0.000166737
rs11207255	cg23064253	-0.07	-4.39	0.000166737
rs56049576	cg23064253	-0.07	-4.39	0.000166737
rs11589214	cg23064253	-0.07	-4.39	0.000166737
rs11589236	cg23064253	-0.07	-4.39	0.000166737
rs11590757	cg23064253	-0.07	-4.39	0.000166737
rs59607787	cg23064253	-0.07	-4.39	0.000166737
rs34135541	cg23064253	-0.07	-4.39	0.000166737
rs34023272	cg23064253	-0.07	-4.39	0.000166737
rs12082404	cg23064253	-0.07	-4.39	0.000166737
rs11207259	cg23064253	-0.07	-4.39	0.000166737
rs12097882	cg23064253	-0.07	-4.39	0.000166737
rs12067296	cg23064253	-0.07	-4.39	0.000166737
rs12063914	cg23064253	-0.07	-4.39	0.000166737
rs139364508	cg23064253	-0.07	-4.39	0.000166737
rs12068391	cg23064253	-0.07	-4.39	0.000166737
rs12068457	cg23064253	-0.07	-4.39	0.000166737
rs67443104	cg23064253	-0.07	-4.39	0.000166737
rs11207260	cg23064253	-0.07	-4.39	0.000166737
rs12077340	cg23064253	-0.07	-4.39	0.000166737
rs12067565	cg23064253	-0.07	-4.39	0.000166737
rs68192782	cg23064253	-0.07	-4.39	0.000166737
rs67805407	cg23064253	-0.07	-4.39	0.000166737
rs11207262	cg23064253	-0.07	-4.39	0.000166737
rs41313363	cg23064253	-0.07	-4.39	0.000166737
rs7547070	cg23064253	-0.07	-4.39	0.000166737
rs12087583	cg23064253	-0.07	-4.39	0.000166737
rs59924197	cg23064253	-0.07	-4.39	0.000166737
rs12406405	cg23064253	-0.07	-4.39	0.000166737
rs12068597	cg23064253	-0.07	-4.39	0.000166737
rs11207264	cg23064253	-0.07	-4.39	0.000166737
rs11207265	cg23064253	-0.07	-4.39	0.000166737
rs10889104	cg23064253	-0.07	-4.39	0.000166737
rs11207266	cg23064253	-0.07	-4.39	0.000166737
rs6704300	cg23064253	-0.07	-4.39	0.000166737
rs11582299	cg23064253	-0.07	-4.39	0.000166737
rs191953260	cg23064253	-0.07	-4.39	0.000166737
rs67264345	cg23064253	-0.07	-4.39	0.000166737
rs11581594	cg23064253	-0.07	-4.39	0.000166737
rs6663327	cg23064253	-0.07	-4.39	0.000166737
rs3893156	cg23064253	-0.07	-4.39	0.000166737
rs6690139	cg23064253	-0.07	-4.39	0.000166737
rs6666304	cg23064253	-0.07	-4.39	0.000166737
rs6666138	cg23064253	-0.07	-4.39	0.000166737
rs3893157	cg23064253	-0.07	-4.39	0.000166737
rs12068196	cg23064253	-0.07	-4.39	0.000166737
rs12068201	cg23064253	-0.07	-4.39	0.000166737
rs67673245	cg23064253	-0.07	-4.39	0.000166737
rs17117873	cg23064253	-0.07	-4.39	0.000166737
rs17117877	cg23064253	-0.07	-4.39	0.000166737
rs12069688	cg23064253	-0.07	-4.39	0.000166737
rs11207267	cg23064253	-0.07	-4.39	0.000166737
rs11207268	cg23064253	-0.07	-4.39	0.000166737
rs11583248	cg23064253	-0.07	-4.39	0.000166737
rs12092564	cg23064253	-0.07	-4.39	0.000166737
rs2303262	cg24628832	0.07	4.39	0.000166746
rs8108474	cg14061069	-0.07	-4.39	0.000166788
rs56301252	cg24910161	0.05	4.39	0.000166834
rs55927420	cg24910161	0.05	4.39	0.000166834
rs56410675	cg24910161	0.05	4.39	0.000166834
rs11869855	cg24910161	0.05	4.39	0.000166834
rs6463135	cg11420883	0.03	4.39	0.000166866
rs3095284	cg11747594	-0.12	-4.39	0.000166868
rs3131898	cg11747594	-0.12	-4.39	0.000166868
rs3117311	cg11747594	-0.12	-4.39	0.000166868
rs10203567	cg21862353	-0.12	-4.39	0.000166877
rs17565025	cg01341218	0.01	4.39	0.00016688
rs7962769	cg08922308	-0.1	-4.39	0.000166896
rs919947	cg08922308	-0.1	-4.39	0.000166896
rs919946	cg08922308	-0.1	-4.39	0.000166896
rs4382864	cg26138821	0.06	4.39	0.000166999
rs12905397	cg24579218	0.05	4.39	0.000167037
rs17047722	cg15412226	0.07	4.39	0.000167148
rs2942168	cg01341218	0.01	4.39	0.000167162
rs17761046	cg01341218	0.01	4.39	0.000167162
rs78454137;rs796349817	cg01341218	0.01	4.39	0.000167162
rs79322350	cg01341218	0.01	4.39	0.000167162
rs62056935	cg01341218	0.01	4.39	0.000167162
rs75076131	cg01341218	0.01	4.39	0.000167162
rs77727624	cg01341218	0.01	4.39	0.000167162
rs62056936	cg01341218	0.01	4.39	0.000167162
rs62056937	cg01341218	0.01	4.39	0.000167162
rs62056939	cg01341218	0.01	4.39	0.000167162
rs62056940	cg01341218	0.01	4.39	0.000167162
rs78803763	cg01341218	0.01	4.39	0.000167162
rs77387379	cg01341218	0.01	4.39	0.000167162
rs75990322	cg01341218	0.01	4.39	0.000167162
rs113661667	cg01341218	0.01	4.39	0.000167162
rs74579538	cg01341218	0.01	4.39	0.000167162
rs56406407	cg01341218	0.01	4.39	0.000167162
rs55973918	cg01341218	0.01	4.39	0.000167162
rs56220242	cg01341218	0.01	4.39	0.000167162
rs56160448	cg01341218	0.01	4.39	0.000167162
rs55849973	cg01341218	0.01	4.39	0.000167162
rs1880749	cg01341218	0.01	4.39	0.000167162
rs1568951	cg01341218	0.01	4.39	0.000167162
rs1568950	cg01341218	0.01	4.39	0.000167162
rs1568949	cg01341218	0.01	4.39	0.000167162
rs1105571	cg01341218	0.01	4.39	0.000167162
rs1105570	cg01341218	0.01	4.39	0.000167162
rs1105569	cg01341218	0.01	4.39	0.000167162
rs7502718	cg01341218	0.01	4.39	0.000167162
rs7502937	cg01341218	0.01	4.39	0.000167162
rs4479289	cg01341218	0.01	4.39	0.000167162
rs4605208	cg01341218	0.01	4.39	0.000167162
rs111511018	cg01341218	0.01	4.39	0.000167162
rs113173628	cg01341218	0.01	4.39	0.000167162
rs76007856	cg01341218	0.01	4.39	0.000167162
rs111415173	cg01341218	0.01	4.39	0.000167162
rs113991678	cg01341218	0.01	4.39	0.000167162
rs112995313	cg01341218	0.01	4.39	0.000167162
rs111985258	cg01341218	0.01	4.39	0.000167162
rs113874111;rs375486956	cg01341218	0.01	4.39	0.000167162
rs78286854	cg01341218	0.01	4.39	0.000167162
rs1880750	cg01341218	0.01	4.39	0.000167162
rs56323722	cg01341218	0.01	4.39	0.000167162
rs55989971	cg01341218	0.01	4.39	0.000167162
rs62056946	cg01341218	0.01	4.39	0.000167162
rs75403953	cg01341218	0.01	4.39	0.000167162
rs62054372	cg01341218	0.01	4.39	0.000167162
rs55838058	cg01341218	0.01	4.39	0.000167162
rs56062621	cg01341218	0.01	4.39	0.000167162
rs55962674	cg01341218	0.01	4.39	0.000167162
rs55896111	cg01341218	0.01	4.39	0.000167162
rs55787734	cg01341218	0.01	4.39	0.000167162
rs62054378	cg01341218	0.01	4.39	0.000167162
rs77819001	cg01341218	0.01	4.39	0.000167162
rs76667867	cg01341218	0.01	4.39	0.000167162
rs17563433	cg01341218	0.01	4.39	0.000167162
rs77370070	cg01341218	0.01	4.39	0.000167162
rs62054380	cg01341218	0.01	4.39	0.000167162
rs112570965	cg01341218	0.01	4.39	0.000167162
rs62054381	cg01341218	0.01	4.39	0.000167162
rs17649019	cg01341218	0.01	4.39	0.000167162
rs17563501	cg01341218	0.01	4.39	0.000167162
rs17334797	cg01341218	0.01	4.39	0.000167162
rs17426064	cg01341218	0.01	4.39	0.000167162
rs11079719	cg01341218	0.01	4.39	0.000167162
rs59714279;rs111697872	cg01341218	0.01	4.39	0.000167162
rs11079724	cg01341218	0.01	4.39	0.000167162
rs62055942	cg01341218	0.01	4.39	0.000167162
rs62055947;rs796073669	cg01341218	0.01	4.39	0.000167162
rs62055948	cg01341218	0.01	4.39	0.000167162
rs62055955	cg01341218	0.01	4.39	0.000167162
rs62055956	cg01341218	0.01	4.39	0.000167162
rs62055957	cg01341218	0.01	4.39	0.000167162
rs80184151	cg01341218	0.01	4.39	0.000167162
rs17689378	cg01341218	0.01	4.39	0.000167162
rs62057101	cg01341218	0.01	4.39	0.000167162
rs62057103	cg01341218	0.01	4.39	0.000167162
rs17689471	cg01341218	0.01	4.39	0.000167162
rs117365970	cg01341218	0.01	4.39	0.000167162
rs117646503	cg01341218	0.01	4.39	0.000167162
rs17762769	cg01341218	0.01	4.39	0.000167162
rs55779147	cg01341218	0.01	4.39	0.000167162
rs56357543	cg01341218	0.01	4.39	0.000167162
rs56099546	cg01341218	0.01	4.39	0.000167162
rs739645	cg01341218	0.01	4.39	0.000167162
rs739644	cg01341218	0.01	4.39	0.000167162
rs62057107	cg01341218	0.01	4.39	0.000167162
rs12150390	cg01341218	0.01	4.39	0.000167162
rs17689608	cg01341218	0.01	4.39	0.000167162
rs62057108	cg01341218	0.01	4.39	0.000167162
rs62057109	cg01341218	0.01	4.39	0.000167162
rs78074121	cg01341218	0.01	4.39	0.000167162
rs62057110	cg01341218	0.01	4.39	0.000167162
rs62057111	cg01341218	0.01	4.39	0.000167162
rs78587102	cg01341218	0.01	4.39	0.000167162
rs62057113	cg01341218	0.01	4.39	0.000167162
rs78506181	cg01341218	0.01	4.39	0.000167162
rs79600142	cg01341218	0.01	4.39	0.000167162
rs111739681	cg01341218	0.01	4.39	0.000167162
rs17762882	cg01341218	0.01	4.39	0.000167162
rs17689653	cg01341218	0.01	4.39	0.000167162
rs17762912	cg01341218	0.01	4.39	0.000167162
rs62057114	cg01341218	0.01	4.39	0.000167162
rs62057115	cg01341218	0.01	4.39	0.000167162
rs78917479	cg01341218	0.01	4.39	0.000167162
rs62057116	cg01341218	0.01	4.39	0.000167162
rs62057117	cg01341218	0.01	4.39	0.000167162
rs62057118	cg01341218	0.01	4.39	0.000167162
rs62057119	cg01341218	0.01	4.39	0.000167162
rs17762954	cg01341218	0.01	4.39	0.000167162
rs55979424	cg01341218	0.01	4.39	0.000167162
rs55638417	cg01341218	0.01	4.39	0.000167162
rs79501144	cg01341218	0.01	4.39	0.000167162
rs62057121	cg01341218	0.01	4.39	0.000167162
rs112137135	cg01341218	0.01	4.39	0.000167162
rs62057122	cg01341218	0.01	4.39	0.000167162
rs62057123	cg01341218	0.01	4.39	0.000167162
rs62057143	cg01341218	0.01	4.39	0.000167162
rs62057144	cg01341218	0.01	4.39	0.000167162
rs4335809	cg01341218	0.01	4.39	0.000167162
rs4341787	cg01341218	0.01	4.39	0.000167162
rs4523962	cg01341218	0.01	4.39	0.000167162
rs3885074	cg01341218	0.01	4.39	0.000167162
rs3885075	cg01341218	0.01	4.39	0.000167162
rs41280116	cg01341218	0.01	4.39	0.000167162
rs34283254	cg01341218	0.01	4.39	0.000167162
rs1912151	cg01341218	0.01	4.39	0.000167162
rs1396862	cg01341218	0.01	4.39	0.000167162
rs41280118	cg01341218	0.01	4.39	0.000167162
rs62057146	cg01341218	0.01	4.39	0.000167162
rs62057147	cg01341218	0.01	4.39	0.000167162
rs17763050	cg01341218	0.01	4.39	0.000167162
rs62057148	cg01341218	0.01	4.39	0.000167162
rs62057149	cg01341218	0.01	4.39	0.000167162
rs62057150	cg01341218	0.01	4.39	0.000167162
rs62057152	cg01341218	0.01	4.39	0.000167162
rs17689824	cg01341218	0.01	4.39	0.000167162
rs62057153	cg01341218	0.01	4.39	0.000167162
rs62057154	cg01341218	0.01	4.39	0.000167162
rs62057155	cg01341218	0.01	4.39	0.000167162
rs62057156	cg01341218	0.01	4.39	0.000167162
rs78872653	cg01341218	0.01	4.39	0.000167162
rs62057157	cg01341218	0.01	4.39	0.000167162
rs17763086	cg01341218	0.01	4.39	0.000167162
rs17425752	cg01341218	0.01	4.39	0.000167162
rs17689882	cg01341218	0.01	4.39	0.000167162
rs62057158	cg01341218	0.01	4.39	0.000167162
rs1876831	cg01341218	0.01	4.39	0.000167162
rs16940665	cg01341218	0.01	4.39	0.000167162
rs16940668	cg01341218	0.01	4.39	0.000167162
rs16940671	cg01341218	0.01	4.39	0.000167162
rs16940672	cg01341218	0.01	4.39	0.000167162
rs55763795	cg01341218	0.01	4.39	0.000167162
rs55865707	cg01341218	0.01	4.39	0.000167162
rs62054760	cg01341218	0.01	4.39	0.000167162
rs62054761	cg01341218	0.01	4.39	0.000167162
rs62054762	cg01341218	0.01	4.39	0.000167162
rs17689918	cg01341218	0.01	4.39	0.000167162
rs17763199	cg01341218	0.01	4.39	0.000167162
rs62054763	cg01341218	0.01	4.39	0.000167162
rs16940674	cg01341218	0.01	4.39	0.000167162
rs16940676	cg01341218	0.01	4.39	0.000167162
rs1876830	cg01341218	0.01	4.39	0.000167162
rs41457044	cg01341218	0.01	4.39	0.000167162
rs1876829	cg01341218	0.01	4.39	0.000167162
rs1876827	cg01341218	0.01	4.39	0.000167162
rs16940677	cg01341218	0.01	4.39	0.000167162
rs16940681	cg01341218	0.01	4.39	0.000167162
rs28364021	cg01341218	0.01	4.39	0.000167162
rs2316765	cg01341218	0.01	4.39	0.000167162
rs878886	cg01341218	0.01	4.39	0.000167162
rs878887	cg01341218	0.01	4.39	0.000167162
rs878888	cg01341218	0.01	4.39	0.000167162
rs4525537	cg01341218	0.01	4.39	0.000167162
rs4640231	cg01341218	0.01	4.39	0.000167162
rs4482334	cg01341218	0.01	4.39	0.000167162
rs56127111	cg01341218	0.01	4.39	0.000167162
rs75104593	cg01341218	0.01	4.39	0.000167162
rs74998289	cg01341218	0.01	4.39	0.000167162
rs10445362	cg01341218	0.01	4.39	0.000167162
rs10445363	cg01341218	0.01	4.39	0.000167162
rs62054802	cg01341218	0.01	4.39	0.000167162
rs62054803	cg01341218	0.01	4.39	0.000167162
rs62054804	cg01341218	0.01	4.39	0.000167162
rs71904125;rs113254322;rs758407156	cg01341218	0.01	4.39	0.000167162
rs62054805	cg01341218	0.01	4.39	0.000167162
rs62054806	cg01341218	0.01	4.39	0.000167162
rs10445364	cg01341218	0.01	4.39	0.000167162
rs10445333	cg01341218	0.01	4.39	0.000167162
rs17690176	cg01341218	0.01	4.39	0.000167162
rs78328427	cg01341218	0.01	4.39	0.000167162
rs77692262	cg01341218	0.01	4.39	0.000167162
rs56023973	cg01341218	0.01	4.39	0.000167162
rs17763515	cg01341218	0.01	4.39	0.000167162
rs17763533	cg01341218	0.01	4.39	0.000167162
rs62054809	cg01341218	0.01	4.39	0.000167162
rs112583797	cg01341218	0.01	4.39	0.000167162
rs74922289	cg01341218	0.01	4.39	0.000167162
rs62054811	cg01341218	0.01	4.39	0.000167162
rs2316766	cg01341218	0.01	4.39	0.000167162
rs2316767	cg01341218	0.01	4.39	0.000167162
rs2316768	cg01341218	0.01	4.39	0.000167162
rs2106786	cg01341218	0.01	4.39	0.000167162
rs2106785	cg01341218	0.01	4.39	0.000167162
rs56150806	cg01341218	0.01	4.39	0.000167162
rs17690314	cg01341218	0.01	4.39	0.000167162
rs56233672	cg01341218	0.01	4.39	0.000167162
rs56354807	cg01341218	0.01	4.39	0.000167162
rs55718212	cg01341218	0.01	4.39	0.000167162
rs17690326	cg01341218	0.01	4.39	0.000167162
rs17763596	cg01341218	0.01	4.39	0.000167162
rs62054814	cg01341218	0.01	4.39	0.000167162
rs17763634	cg01341218	0.01	4.39	0.000167162
rs62621252	cg01341218	0.01	4.39	0.000167162
rs62054815	cg01341218	0.01	4.39	0.000167162
rs12185233	cg01341218	0.01	4.39	0.000167162
rs12185268	cg01341218	0.01	4.39	0.000167162
rs12185235	cg01341218	0.01	4.39	0.000167162
rs11079725	cg01341218	0.01	4.39	0.000167162
rs12373123	cg01341218	0.01	4.39	0.000167162
rs12373139	cg01341218	0.01	4.39	0.000167162
rs12373142	cg01341218	0.01	4.39	0.000167162
rs12373124	cg01341218	0.01	4.39	0.000167162
rs12373140	cg01341218	0.01	4.39	0.000167162
rs75210307	cg01341218	0.01	4.39	0.000167162
rs74944644	cg01341218	0.01	4.39	0.000167162
rs371722526;rs796679008;rs79412431	cg01341218	0.01	4.39	0.000167162
rs62054858	cg01341218	0.01	4.39	0.000167162
rs79406732	cg01341218	0.01	4.39	0.000167162
rs62054859	cg01341218	0.01	4.39	0.000167162
rs62055460	cg01341218	0.01	4.39	0.000167162
rs62055461	cg01341218	0.01	4.39	0.000167162
rs62055462	cg01341218	0.01	4.39	0.000167162
rs62055463	cg01341218	0.01	4.39	0.000167162
rs77652965	cg01341218	0.01	4.39	0.000167162
rs75690239	cg01341218	0.01	4.39	0.000167162
rs62055464	cg01341218	0.01	4.39	0.000167162
rs62055465	cg01341218	0.01	4.39	0.000167162
rs62055466	cg01341218	0.01	4.39	0.000167162
rs62055467	cg01341218	0.01	4.39	0.000167162
rs62055468	cg01341218	0.01	4.39	0.000167162
rs62055469	cg01341218	0.01	4.39	0.000167162
rs62055470	cg01341218	0.01	4.39	0.000167162
rs62055471	cg01341218	0.01	4.39	0.000167162
rs56327054	cg01341218	0.01	4.39	0.000167162
rs56036719	cg01341218	0.01	4.39	0.000167162
rs55781174	cg01341218	0.01	4.39	0.000167162
rs12150223	cg01341218	0.01	4.39	0.000167162
rs12150516	cg01341218	0.01	4.39	0.000167162
rs62055475	cg01341218	0.01	4.39	0.000167162
rs62055476	cg01341218	0.01	4.39	0.000167162
rs62055477	cg01341218	0.01	4.39	0.000167162
rs78637438	cg01341218	0.01	4.39	0.000167162
rs1078830	cg01341218	0.01	4.39	0.000167162
rs2316772	cg01341218	0.01	4.39	0.000167162
rs2316773	cg01341218	0.01	4.39	0.000167162
rs2316774	cg01341218	0.01	4.39	0.000167162
rs739643	cg01341218	0.01	4.39	0.000167162
rs739642	cg01341218	0.01	4.39	0.000167162
rs757055	cg01341218	0.01	4.39	0.000167162
rs75676226	cg01341218	0.01	4.39	0.000167162
rs56398500	cg01341218	0.01	4.39	0.000167162
rs56289364	cg01341218	0.01	4.39	0.000167162
rs62055483	cg01341218	0.01	4.39	0.000167162
rs78238042	cg01341218	0.01	4.39	0.000167162
rs55673340	cg01341218	0.01	4.39	0.000167162
rs55967721	cg01341218	0.01	4.39	0.000167162
rs111644193	cg01341218	0.01	4.39	0.000167162
rs62055486	cg01341218	0.01	4.39	0.000167162
rs34739559	cg01341218	0.01	4.39	0.000167162
rs34097347	cg01341218	0.01	4.39	0.000167162
rs2106784	cg01341218	0.01	4.39	0.000167162
rs2158072	cg01341218	0.01	4.39	0.000167162
rs62055488	cg01341218	0.01	4.39	0.000167162
rs62055489	cg01341218	0.01	4.39	0.000167162
rs62055490	cg01341218	0.01	4.39	0.000167162
rs10491140	cg01341218	0.01	4.39	0.000167162
rs62055491	cg01341218	0.01	4.39	0.000167162
rs34416056	cg01341218	0.01	4.39	0.000167162
rs62055492	cg01341218	0.01	4.39	0.000167162
rs2055794	cg01341218	0.01	4.39	0.000167162
rs2055795	cg01341218	0.01	4.39	0.000167162
rs2055796	cg01341218	0.01	4.39	0.000167162
rs80348388	cg01341218	0.01	4.39	0.000167162
rs56040418	cg01341218	0.01	4.39	0.000167162
rs55944735	cg01341218	0.01	4.39	0.000167162
rs56180212	cg01341218	0.01	4.39	0.000167162
rs62056760	cg01341218	0.01	4.39	0.000167162
rs55943606	cg01341218	0.01	4.39	0.000167162
rs55895732	cg01341218	0.01	4.39	0.000167162
rs55960528	cg01341218	0.01	4.39	0.000167162
rs55877243	cg01341218	0.01	4.39	0.000167162
rs17770296	cg01341218	0.01	4.39	0.000167162
rs17691556	cg01341218	0.01	4.39	0.000167162
rs62056761	cg01341218	0.01	4.39	0.000167162
rs17770337	cg01341218	0.01	4.39	0.000167162
rs62056773	cg01341218	0.01	4.39	0.000167162
rs62056774	cg01341218	0.01	4.39	0.000167162
rs62056775	cg01341218	0.01	4.39	0.000167162
rs62056776	cg01341218	0.01	4.39	0.000167162
rs78729125	cg01341218	0.01	4.39	0.000167162
rs17770343	cg01341218	0.01	4.39	0.000167162
rs62056777	cg01341218	0.01	4.39	0.000167162
rs17691610	cg01341218	0.01	4.39	0.000167162
rs76594404	cg01341218	0.01	4.39	0.000167162
rs80233201	cg01341218	0.01	4.39	0.000167162
rs62056778	cg01341218	0.01	4.39	0.000167162
rs11575895	cg01341218	0.01	4.39	0.000167162
rs62056779	cg01341218	0.01	4.39	0.000167162
rs11575896	cg01341218	0.01	4.39	0.000167162
rs74457229	cg01341218	0.01	4.39	0.000167162
rs74548327	cg01341218	0.01	4.39	0.000167162
rs111972148	cg01341218	0.01	4.39	0.000167162
rs76324150	cg01341218	0.01	4.39	0.000167162
rs113347741	cg01341218	0.01	4.39	0.000167162
rs78720789	cg01341218	0.01	4.39	0.000167162
rs62056780	cg01341218	0.01	4.39	0.000167162
rs62056781	cg01341218	0.01	4.39	0.000167162
rs74496580	cg01341218	0.01	4.39	0.000167162
rs62056782	cg01341218	0.01	4.39	0.000167162
rs113161176	cg01341218	0.01	4.39	0.000167162
rs80346216	cg01341218	0.01	4.39	0.000167162
rs76632685	cg01341218	0.01	4.39	0.000167162
rs62056783	cg01341218	0.01	4.39	0.000167162
rs62056784	cg01341218	0.01	4.39	0.000167162
rs62056785	cg01341218	0.01	4.39	0.000167162
rs62056786	cg01341218	0.01	4.39	0.000167162
rs62056789	cg01341218	0.01	4.39	0.000167162
rs62056790	cg01341218	0.01	4.39	0.000167162
rs62056791	cg01341218	0.01	4.39	0.000167162
rs77561671	cg01341218	0.01	4.39	0.000167162
rs62056792	cg01341218	0.01	4.39	0.000167162
rs62056793	cg01341218	0.01	4.39	0.000167162
rs62056794	cg01341218	0.01	4.39	0.000167162
rs1864324	cg01341218	0.01	4.39	0.000167162
rs1864325	cg01341218	0.01	4.39	0.000167162
rs62056795	cg01341218	0.01	4.39	0.000167162
rs62056796	cg01341218	0.01	4.39	0.000167162
rs55691306	cg01341218	0.01	4.39	0.000167162
rs56306380	cg01341218	0.01	4.39	0.000167162
rs55841786	cg01341218	0.01	4.39	0.000167162
rs55823844	cg01341218	0.01	4.39	0.000167162
rs1560310	cg01341218	0.01	4.39	0.000167162
rs1467962	cg01341218	0.01	4.39	0.000167162
rs1560311	cg01341218	0.01	4.39	0.000167162
rs1467963	cg01341218	0.01	4.39	0.000167162
rs62056800	cg01341218	0.01	4.39	0.000167162
rs62056801	cg01341218	0.01	4.39	0.000167162
rs113834264	cg01341218	0.01	4.39	0.000167162
rs2099151	cg01341218	0.01	4.39	0.000167162
rs2082068	cg01341218	0.01	4.39	0.000167162
rs1984937	cg01341218	0.01	4.39	0.000167162
rs62056802	cg01341218	0.01	4.39	0.000167162
rs112003140	cg01341218	0.01	4.39	0.000167162
rs111689007	cg01341218	0.01	4.39	0.000167162
rs113589236	cg01341218	0.01	4.39	0.000167162
rs113029914	cg01341218	0.01	4.39	0.000167162
rs112275277	cg01341218	0.01	4.39	0.000167162
rs367820416	cg01341218	0.01	4.39	0.000167162
rs62056803	cg01341218	0.01	4.39	0.000167162
rs62056804	cg01341218	0.01	4.39	0.000167162
rs77084869	cg01341218	0.01	4.39	0.000167162
rs74573628	cg01341218	0.01	4.39	0.000167162
rs75617973	cg01341218	0.01	4.39	0.000167162
rs62056805	cg01341218	0.01	4.39	0.000167162
rs62056806	cg01341218	0.01	4.39	0.000167162
rs62056807	cg01341218	0.01	4.39	0.000167162
rs1467966	cg01341218	0.01	4.39	0.000167162
rs62056808	cg01341218	0.01	4.39	0.000167162
rs62056809	cg01341218	0.01	4.39	0.000167162
rs62056810	cg01341218	0.01	4.39	0.000167162
rs79492906	cg01341218	0.01	4.39	0.000167162
rs62056811	cg01341218	0.01	4.39	0.000167162
rs74509629	cg01341218	0.01	4.39	0.000167162
rs79290980	cg01341218	0.01	4.39	0.000167162
rs4371195	cg01341218	0.01	4.39	0.000167162
rs12150125	cg01341218	0.01	4.39	0.000167162
rs12150527	cg01341218	0.01	4.39	0.000167162
rs7502888	cg01341218	0.01	4.39	0.000167162
rs62056812	cg01341218	0.01	4.39	0.000167162
rs111447859	cg01341218	0.01	4.39	0.000167162
rs28439143	cg01341218	0.01	4.39	0.000167162
rs56189701	cg01341218	0.01	4.39	0.000167162
rs2435204	cg01341218	0.01	4.39	0.000167162
rs62056835	cg01341218	0.01	4.39	0.000167162
rs62056837	cg01341218	0.01	4.39	0.000167162
rs62056838	cg01341218	0.01	4.39	0.000167162
rs62056839	cg01341218	0.01	4.39	0.000167162
rs62056840	cg01341218	0.01	4.39	0.000167162
rs112116311	cg01341218	0.01	4.39	0.000167162
rs78209533	cg01341218	0.01	4.39	0.000167162
rs62056841	cg01341218	0.01	4.39	0.000167162
rs79860128	cg01341218	0.01	4.39	0.000167162
rs9944484	cg01341218	0.01	4.39	0.000167162
rs17563965	cg01341218	0.01	4.39	0.000167162
rs17563986	cg01341218	0.01	4.39	0.000167162
rs17564020	cg01341218	0.01	4.39	0.000167162
rs55682376	cg01341218	0.01	4.39	0.000167162
rs55788678	cg01341218	0.01	4.39	0.000167162
rs56042957	cg01341218	0.01	4.39	0.000167162
rs55810795	cg01341218	0.01	4.39	0.000167162
rs55933304	cg01341218	0.01	4.39	0.000167162
rs62056848	cg01341218	0.01	4.39	0.000167162
rs62056849	cg01341218	0.01	4.39	0.000167162
rs62056850	cg01341218	0.01	4.39	0.000167162
rs62056851	cg01341218	0.01	4.39	0.000167162
rs62056856	cg01341218	0.01	4.39	0.000167162
rs77926909	cg01341218	0.01	4.39	0.000167162
rs111541901	cg01341218	0.01	4.39	0.000167162
rs17649518	cg01341218	0.01	4.39	0.000167162
rs62056859	cg01341218	0.01	4.39	0.000167162
rs112647192	cg01341218	0.01	4.39	0.000167162
rs17649553	cg01341218	0.01	4.39	0.000167162
rs113313477	cg01341218	0.01	4.39	0.000167162
rs112439933	cg01341218	0.01	4.39	0.000167162
rs113796169	cg01341218	0.01	4.39	0.000167162
rs112454267	cg01341218	0.01	4.39	0.000167162
rs112166495	cg01341218	0.01	4.39	0.000167162
rs17564780	cg01341218	0.01	4.39	0.000167162
rs62059007	cg01341218	0.01	4.39	0.000167162
rs62059009	cg01341218	0.01	4.39	0.000167162
rs62061705	cg01341218	0.01	4.39	0.000167162
rs17564829	cg01341218	0.01	4.39	0.000167162
rs62061706	cg01341218	0.01	4.39	0.000167162
rs62061707	cg01341218	0.01	4.39	0.000167162
rs62061708	cg01341218	0.01	4.39	0.000167162
rs62061709	cg01341218	0.01	4.39	0.000167162
rs62061710	cg01341218	0.01	4.39	0.000167162
rs62061711	cg01341218	0.01	4.39	0.000167162
rs62061712	cg01341218	0.01	4.39	0.000167162
rs7501759	cg01341218	0.01	4.39	0.000167162
rs2316782	cg01341218	0.01	4.39	0.000167162
rs2316783	cg01341218	0.01	4.39	0.000167162
rs4255816	cg01341218	0.01	4.39	0.000167162
rs62061713	cg01341218	0.01	4.39	0.000167162
rs62061714	cg01341218	0.01	4.39	0.000167162
rs113952577	cg01341218	0.01	4.39	0.000167162
rs78077519	cg01341218	0.01	4.39	0.000167162
rs17564871	cg01341218	0.01	4.39	0.000167162
rs17650258	cg01341218	0.01	4.39	0.000167162
rs62061715	cg01341218	0.01	4.39	0.000167162
rs17564948	cg01341218	0.01	4.39	0.000167162
rs17564983	cg01341218	0.01	4.39	0.000167162
rs62061716	cg01341218	0.01	4.39	0.000167162
rs62061717	cg01341218	0.01	4.39	0.000167162
rs773714190;rs796114184;rs62061718;rs67157566;rs774630024	cg01341218	0.01	4.39	0.000167162
rs17650335	cg01341218	0.01	4.39	0.000167162
rs77924424	cg01341218	0.01	4.39	0.000167162
rs62061719	cg01341218	0.01	4.39	0.000167162
rs17650381	cg01341218	0.01	4.39	0.000167162
rs17650417	cg01341218	0.01	4.39	0.000167162
rs62061720	cg01341218	0.01	4.39	0.000167162
rs62061721	cg01341218	0.01	4.39	0.000167162
rs79857651	cg01341218	0.01	4.39	0.000167162
rs113756354	cg01341218	0.01	4.39	0.000167162
rs12150111	cg01341218	0.01	4.39	0.000167162
rs12150460	cg01341218	0.01	4.39	0.000167162
rs12150195	cg01341218	0.01	4.39	0.000167162
rs55874169	cg01341218	0.01	4.39	0.000167162
rs62061723	cg01341218	0.01	4.39	0.000167162
rs62061724	cg01341218	0.01	4.39	0.000167162
rs12150229	cg01341218	0.01	4.39	0.000167162
rs12150230	cg01341218	0.01	4.39	0.000167162
rs12150576	cg01341218	0.01	4.39	0.000167162
rs12150235	cg01341218	0.01	4.39	0.000167162
rs12150242	cg01341218	0.01	4.39	0.000167162
rs12150104	cg01341218	0.01	4.39	0.000167162
rs62061725	cg01341218	0.01	4.39	0.000167162
rs62061726	cg01341218	0.01	4.39	0.000167162
rs113537106	cg01341218	0.01	4.39	0.000167162
rs62061727	cg01341218	0.01	4.39	0.000167162
rs62061728	cg01341218	0.01	4.39	0.000167162
rs62061729	cg01341218	0.01	4.39	0.000167162
rs62061730	cg01341218	0.01	4.39	0.000167162
rs62061731	cg01341218	0.01	4.39	0.000167162
rs62061732	cg01341218	0.01	4.39	0.000167162
rs62062768	cg01341218	0.01	4.39	0.000167162
rs62062769	cg01341218	0.01	4.39	0.000167162
rs62062770	cg01341218	0.01	4.39	0.000167162
rs62062771	cg01341218	0.01	4.39	0.000167162
rs62062772	cg01341218	0.01	4.39	0.000167162
rs62062773	cg01341218	0.01	4.39	0.000167162
rs79115768	cg01341218	0.01	4.39	0.000167162
rs28416808	cg01341218	0.01	4.39	0.000167162
rs62062774	cg01341218	0.01	4.39	0.000167162
rs2316784	cg01341218	0.01	4.39	0.000167162
rs4327091	cg01341218	0.01	4.39	0.000167162
rs4479290	cg01341218	0.01	4.39	0.000167162
rs78556223	cg01341218	0.01	4.39	0.000167162
rs74531363	cg01341218	0.01	4.39	0.000167162
rs62063281	cg01341218	0.01	4.39	0.000167162
rs62063282	cg01341218	0.01	4.39	0.000167162
rs111520035	cg01341218	0.01	4.39	0.000167162
rs17650872	cg01341218	0.01	4.39	0.000167162
rs17650901	cg01341218	0.01	4.39	0.000167162
rs55780945	cg01341218	0.01	4.39	0.000167162
rs55711941	cg01341218	0.01	4.39	0.000167162
rs55709241	cg01341218	0.01	4.39	0.000167162
rs56280951	cg01341218	0.01	4.39	0.000167162
rs112058117	cg01341218	0.01	4.39	0.000167162
rs112206871	cg01341218	0.01	4.39	0.000167162
rs56166491	cg01341218	0.01	4.39	0.000167162
rs56226437	cg01341218	0.01	4.39	0.000167162
rs55907036	cg01341218	0.01	4.39	0.000167162
rs56294117	cg01341218	0.01	4.39	0.000167162
rs112415880	cg01341218	0.01	4.39	0.000167162
rs112003311	cg01341218	0.01	4.39	0.000167162
rs111751251	cg01341218	0.01	4.39	0.000167162
rs62063291	cg01341218	0.01	4.39	0.000167162
rs62063292	cg01341218	0.01	4.39	0.000167162
rs62063293	cg01341218	0.01	4.39	0.000167162
rs62063294	cg01341218	0.01	4.39	0.000167162
rs17650973	cg01341218	0.01	4.39	0.000167162
rs62063295	cg01341218	0.01	4.39	0.000167162
rs17650991	cg01341218	0.01	4.39	0.000167162
rs75145092	cg01341218	0.01	4.39	0.000167162
rs113857334	cg01341218	0.01	4.39	0.000167162
rs17572147	cg01341218	0.01	4.39	0.000167162
rs77513497	cg01341218	0.01	4.39	0.000167162
rs17572169	cg01341218	0.01	4.39	0.000167162
rs62063296	cg01341218	0.01	4.39	0.000167162
rs142792793	cg01341218	0.01	4.39	0.000167162
rs62641967	cg01341218	0.01	4.39	0.000167162
rs74373419	cg01341218	0.01	4.39	0.000167162
rs62063297	cg01341218	0.01	4.39	0.000167162
rs62063298	cg01341218	0.01	4.39	0.000167162
rs62063299	cg01341218	0.01	4.39	0.000167162
rs62063300	cg01341218	0.01	4.39	0.000167162
rs62063301	cg01341218	0.01	4.39	0.000167162
rs62063302	cg01341218	0.01	4.39	0.000167162
rs62063303	cg01341218	0.01	4.39	0.000167162
rs75242405	cg01341218	0.01	4.39	0.000167162
rs17651093	cg01341218	0.01	4.39	0.000167162
rs17572248	cg01341218	0.01	4.39	0.000167162
rs17651134	cg01341218	0.01	4.39	0.000167162
rs62063306	cg01341218	0.01	4.39	0.000167162
rs62063774	cg01341218	0.01	4.39	0.000167162
rs62063775	cg01341218	0.01	4.39	0.000167162
rs62063776	cg01341218	0.01	4.39	0.000167162
rs117124984	cg01341218	0.01	4.39	0.000167162
rs118087478	cg01341218	0.01	4.39	0.000167162
rs77875796	cg01341218	0.01	4.39	0.000167162
rs1800547	cg01341218	0.01	4.39	0.000167162
rs17651213	cg01341218	0.01	4.39	0.000167162
rs17572361	cg01341218	0.01	4.39	0.000167162
rs17651243	cg01341218	0.01	4.39	0.000167162
rs78104015	cg01341218	0.01	4.39	0.000167162
rs62063777	cg01341218	0.01	4.39	0.000167162
rs2217394	cg01341218	0.01	4.39	0.000167162
rs62063778	cg01341218	0.01	4.39	0.000167162
rs17651285	cg01341218	0.01	4.39	0.000167162
rs17572467	cg01341218	0.01	4.39	0.000167162
rs17572495	cg01341218	0.01	4.39	0.000167162
rs1981997	cg01341218	0.01	4.39	0.000167162
rs63750417	cg01341218	0.01	4.39	0.000167162
rs62063786	cg01341218	0.01	4.39	0.000167162
rs62063787	cg01341218	0.01	4.39	0.000167162
rs17651549	cg01341218	0.01	4.39	0.000167162
rs10445371	cg01341218	0.01	4.39	0.000167162
rs919461	cg01341218	0.01	4.39	0.000167162
rs919462	cg01341218	0.01	4.39	0.000167162
rs919464	cg01341218	0.01	4.39	0.000167162
rs62063794	cg01341218	0.01	4.39	0.000167162
rs112385572	cg01341218	0.01	4.39	0.000167162
rs17651700	cg01341218	0.01	4.39	0.000167162
rs372810927	cg01341218	0.01	4.39	0.000167162
rs111240522	cg01341218	0.01	4.39	0.000167162
rs113134013	cg01341218	0.01	4.39	0.000167162
rs76357066	cg01341218	0.01	4.39	0.000167162
rs10445337	cg01341218	0.01	4.39	0.000167162
rs79447161	cg01341218	0.01	4.39	0.000167162
rs17651754	cg01341218	0.01	4.39	0.000167162
rs10445338	cg01341218	0.01	4.39	0.000167162
rs111652694	cg01341218	0.01	4.39	0.000167162
rs75743061	cg01341218	0.01	4.39	0.000167162
rs62063795	cg01341218	0.01	4.39	0.000167162
rs62063796	cg01341218	0.01	4.39	0.000167162
rs62063797	cg01341218	0.01	4.39	0.000167162
rs77290642	cg01341218	0.01	4.39	0.000167162
rs76618565	cg01341218	0.01	4.39	0.000167162
rs62063798	cg01341218	0.01	4.39	0.000167162
rs62063799	cg01341218	0.01	4.39	0.000167162
rs62063800	cg01341218	0.01	4.39	0.000167162
rs62063801	cg01341218	0.01	4.39	0.000167162
rs17651857	cg01341218	0.01	4.39	0.000167162
rs74759276	cg01341218	0.01	4.39	0.000167162
rs17651887	cg01341218	0.01	4.39	0.000167162
rs78599197	cg01341218	0.01	4.39	0.000167162
rs62063842	cg01341218	0.01	4.39	0.000167162
rs55662347	cg01341218	0.01	4.39	0.000167162
rs55913645	cg01341218	0.01	4.39	0.000167162
rs17573175	cg01341218	0.01	4.39	0.000167162
rs62063845	cg01341218	0.01	4.39	0.000167162
rs62063846	cg01341218	0.01	4.39	0.000167162
rs55736025	cg01341218	0.01	4.39	0.000167162
rs55886080	cg01341218	0.01	4.39	0.000167162
rs75944932	cg01341218	0.01	4.39	0.000167162
rs17573245	cg01341218	0.01	4.39	0.000167162
rs17573266	cg01341218	0.01	4.39	0.000167162
rs112572874	cg01341218	0.01	4.39	0.000167162
rs17652036	cg01341218	0.01	4.39	0.000167162
rs62063849	cg01341218	0.01	4.39	0.000167162
rs17652066	cg01341218	0.01	4.39	0.000167162
rs62063850	cg01341218	0.01	4.39	0.000167162
rs1052553	cg01341218	0.01	4.39	0.000167162
rs17652121	cg01341218	0.01	4.39	0.000167162
rs62063851	cg01341218	0.01	4.39	0.000167162
rs62063852	cg01341218	0.01	4.39	0.000167162
rs62063853	cg01341218	0.01	4.39	0.000167162
rs62063854	cg01341218	0.01	4.39	0.000167162
rs2004673	cg01341218	0.01	4.39	0.000167162
rs2004674	cg01341218	0.01	4.39	0.000167162
rs62063855	cg01341218	0.01	4.39	0.000167162
rs1078269	cg01341218	0.01	4.39	0.000167162
rs62063857	cg01341218	0.01	4.39	0.000167162
rs111324579	cg01341218	0.01	4.39	0.000167162
rs113201171	cg01341218	0.01	4.39	0.000167162
rs112310745	cg01341218	0.01	4.39	0.000167162
rs74450848	cg01341218	0.01	4.39	0.000167162
rs74846646	cg01341218	0.01	4.39	0.000167162
rs62064666	cg01341218	0.01	4.39	0.000167162
rs62064667	cg01341218	0.01	4.39	0.000167162
rs17573593	cg01341218	0.01	4.39	0.000167162
rs62064668	cg01341218	0.01	4.39	0.000167162
rs17573607	cg01341218	0.01	4.39	0.000167162
rs74829364	cg01341218	0.01	4.39	0.000167162
rs62064669	cg01341218	0.01	4.39	0.000167162
rs78962882	cg01341218	0.01	4.39	0.000167162
rs78136862	cg01341218	0.01	4.39	0.000167162
rs62064670	cg01341218	0.01	4.39	0.000167162
rs62064671	cg01341218	0.01	4.39	0.000167162
rs62064672	cg01341218	0.01	4.39	0.000167162
rs370558872	cg01341218	0.01	4.39	0.000167162
rs62064674	cg01341218	0.01	4.39	0.000167162
rs62064675	cg01341218	0.01	4.39	0.000167162
rs17652449	cg01341218	0.01	4.39	0.000167162
rs76723223	cg01341218	0.01	4.39	0.000167162
rs733966	cg01341218	0.01	4.39	0.000167162
rs733967	cg01341218	0.01	4.39	0.000167162
rs733968	cg01341218	0.01	4.39	0.000167162
rs733969	cg01341218	0.01	4.39	0.000167162
rs4283261	cg01341218	0.01	4.39	0.000167162
rs62062265	cg01341218	0.01	4.39	0.000167162
rs75666751	cg01341218	0.01	4.39	0.000167162
rs4306559	cg01341218	0.01	4.39	0.000167162
rs747152	cg01341218	0.01	4.39	0.000167162
rs12150254	cg01341218	0.01	4.39	0.000167162
rs12150170	cg01341218	0.01	4.39	0.000167162
rs12150515	cg01341218	0.01	4.39	0.000167162
rs62062266	cg01341218	0.01	4.39	0.000167162
rs17573858	cg01341218	0.01	4.39	0.000167162
rs62062267	cg01341218	0.01	4.39	0.000167162
rs62062268	cg01341218	0.01	4.39	0.000167162
rs62062269	cg01341218	0.01	4.39	0.000167162
rs62062270	cg01341218	0.01	4.39	0.000167162
rs75534191	cg01341218	0.01	4.39	0.000167162
rs62062272	cg01341218	0.01	4.39	0.000167162
rs62062273	cg01341218	0.01	4.39	0.000167162
rs12150469	cg01341218	0.01	4.39	0.000167162
rs112402370	cg01341218	0.01	4.39	0.000167162
rs12149995	cg01341218	0.01	4.39	0.000167162
rs62062274	cg01341218	0.01	4.39	0.000167162
rs62062275	cg01341218	0.01	4.39	0.000167162
rs62062276	cg01341218	0.01	4.39	0.000167162
rs62062277	cg01341218	0.01	4.39	0.000167162
rs62062278	cg01341218	0.01	4.39	0.000167162
rs62062279	cg01341218	0.01	4.39	0.000167162
rs62062280	cg01341218	0.01	4.39	0.000167162
rs62062281	cg01341218	0.01	4.39	0.000167162
rs62062282	cg01341218	0.01	4.39	0.000167162
rs17652502	cg01341218	0.01	4.39	0.000167162
rs2316948	cg01341218	0.01	4.39	0.000167162
rs9709338	cg01341218	0.01	4.39	0.000167162
rs62062283	cg01341218	0.01	4.39	0.000167162
rs111976319	cg01341218	0.01	4.39	0.000167162
