## Additional file Table S8 for "Methylation Quantitative Trait Loci are Largely Consistent across Disease States in Crohn’s disease" (part 3 of 3)

### Sheet: Additional file. Table S8 (continued)
The blood mQTLs are tested in 41 ileal biposies from pediatric cohort
rs62062284	cg01341218	0.01	4.39	0.000167162
rs62062285	cg01341218	0.01	4.39	0.000167162
rs62062286	cg01341218	0.01	4.39	0.000167162
rs62062289	cg01341218	0.01	4.39	0.000167162
rs17652520	cg01341218	0.01	4.39	0.000167162
rs17573907	cg01341218	0.01	4.39	0.000167162
rs62062290	cg01341218	0.01	4.39	0.000167162
rs55726761	cg01341218	0.01	4.39	0.000167162
rs62062292	cg01341218	0.01	4.39	0.000167162
rs77747656	cg01341218	0.01	4.39	0.000167162
rs62062293	cg01341218	0.01	4.39	0.000167162
rs62062294	cg01341218	0.01	4.39	0.000167162
rs62062295	cg01341218	0.01	4.39	0.000167162
rs62062296	cg01341218	0.01	4.39	0.000167162
rs62062297	cg01341218	0.01	4.39	0.000167162
rs9468	cg01341218	0.01	4.39	0.000167162
rs8712	cg01341218	0.01	4.39	0.000167162
rs1052587	cg01341218	0.01	4.39	0.000167162
rs1052590	cg01341218	0.01	4.39	0.000167162
rs1052594	cg01341218	0.01	4.39	0.000167162
rs17574040	cg01341218	0.01	4.39	0.000167162
rs16940799	cg01341218	0.01	4.39	0.000167162
rs7687	cg01341218	0.01	4.39	0.000167162
rs17652748	cg01341218	0.01	4.39	0.000167162
rs75010486	cg01341218	0.01	4.39	0.000167162
rs16940806	cg01341218	0.01	4.39	0.000167162
rs2158257	cg01341218	0.01	4.39	0.000167162
rs17574228	cg01341218	0.01	4.39	0.000167162
rs78681971	cg01341218	0.01	4.39	0.000167162
rs79772576	cg01341218	0.01	4.39	0.000167162
rs78229689	cg01341218	0.01	4.39	0.000167162
rs7350928	cg01341218	0.01	4.39	0.000167162
rs17574361	cg01341218	0.01	4.39	0.000167162
rs17652961	cg01341218	0.01	4.39	0.000167162
rs36076725	cg01341218	0.01	4.39	0.000167162
rs35833914	cg01341218	0.01	4.39	0.000167162
rs77009866	cg01341218	0.01	4.39	0.000167162
rs62062321	cg01341218	0.01	4.39	0.000167162
rs17574604	cg01341218	0.01	4.39	0.000167162
rs17653162	cg01341218	0.01	4.39	0.000167162
rs62062322	cg01341218	0.01	4.39	0.000167162
rs17653193	cg01341218	0.01	4.39	0.000167162
rs17653211	cg01341218	0.01	4.39	0.000167162
rs62062325	cg01341218	0.01	4.39	0.000167162
rs62062133	cg01341218	0.01	4.39	0.000167162
rs62062134	cg01341218	0.01	4.39	0.000167162
rs17574796	cg01341218	0.01	4.39	0.000167162
rs17574824	cg01341218	0.01	4.39	0.000167162
rs12185243	cg01341218	0.01	4.39	0.000167162
rs11079729	cg01341218	0.01	4.39	0.000167162
rs12150542	cg01341218	0.01	4.39	0.000167162
rs12150090	cg01341218	0.01	4.39	0.000167162
rs41437445	cg01341218	0.01	4.39	0.000167162
rs62062136	cg01341218	0.01	4.39	0.000167162
rs34043286	cg01341218	0.01	4.39	0.000167162
rs10514897	cg01341218	0.01	4.39	0.000167162
rs62062137	cg01341218	0.01	4.39	0.000167162
rs41382552	cg01341218	0.01	4.39	0.000167162
rs55649944	cg01341218	0.01	4.39	0.000167162
rs56406462	cg01341218	0.01	4.39	0.000167162
rs10514898	cg01341218	0.01	4.39	0.000167162
rs41374248	cg01341218	0.01	4.39	0.000167162
rs79252344	cg01341218	0.01	4.39	0.000167162
rs77105679	cg01341218	0.01	4.39	0.000167162
rs62063670	cg01341218	0.01	4.39	0.000167162
rs74571696	cg01341218	0.01	4.39	0.000167162
rs79698033	cg01341218	0.01	4.39	0.000167162
rs79065019	cg01341218	0.01	4.39	0.000167162
rs62063671	cg01341218	0.01	4.39	0.000167162
rs112578465	cg01341218	0.01	4.39	0.000167162
rs62063672	cg01341218	0.01	4.39	0.000167162
rs62063673	cg01341218	0.01	4.39	0.000167162
rs12150336	cg01341218	0.01	4.39	0.000167162
rs12150570	cg01341218	0.01	4.39	0.000167162
rs62063675	cg01341218	0.01	4.39	0.000167162
rs112746008	cg01341218	0.01	4.39	0.000167162
rs112333322	cg01341218	0.01	4.39	0.000167162
rs111327992	cg01341218	0.01	4.39	0.000167162
rs74977736	cg01341218	0.01	4.39	0.000167162
rs12150447	cg01341218	0.01	4.39	0.000167162
rs12150064	cg01341218	0.01	4.39	0.000167162
rs17653836	cg01341218	0.01	4.39	0.000167162
rs17575423	cg01341218	0.01	4.39	0.000167162
rs62063676	cg01341218	0.01	4.39	0.000167162
rs62063677	cg01341218	0.01	4.39	0.000167162
rs62063678	cg01341218	0.01	4.39	0.000167162
rs79649865	cg01341218	0.01	4.39	0.000167162
rs75546272	cg01341218	0.01	4.39	0.000167162
rs111853996	cg01341218	0.01	4.39	0.000167162
rs112674766	cg01341218	0.01	4.39	0.000167162
rs112074397	cg01341218	0.01	4.39	0.000167162
rs62063680	cg01341218	0.01	4.39	0.000167162
rs62063681	cg01341218	0.01	4.39	0.000167162
rs62063682	cg01341218	0.01	4.39	0.000167162
rs62063683	cg01341218	0.01	4.39	0.000167162
rs79180862	cg01341218	0.01	4.39	0.000167162
rs62063684	cg01341218	0.01	4.39	0.000167162
rs62063685	cg01341218	0.01	4.39	0.000167162
rs62063686	cg01341218	0.01	4.39	0.000167162
rs62063687	cg01341218	0.01	4.39	0.000167162
rs62060760	cg01341218	0.01	4.39	0.000167162
rs17575437	cg01341218	0.01	4.39	0.000167162
rs17653889	cg01341218	0.01	4.39	0.000167162
rs17653906	cg01341218	0.01	4.39	0.000167162
rs62060761	cg01341218	0.01	4.39	0.000167162
rs62060762	cg01341218	0.01	4.39	0.000167162
rs62060763	cg01341218	0.01	4.39	0.000167162
rs111259120	cg01341218	0.01	4.39	0.000167162
rs62060764	cg01341218	0.01	4.39	0.000167162
rs62060765	cg01341218	0.01	4.39	0.000167162
rs17575507	cg01341218	0.01	4.39	0.000167162
rs876944	cg01341218	0.01	4.39	0.000167162
rs62060767	cg01341218	0.01	4.39	0.000167162
rs62060768	cg01341218	0.01	4.39	0.000167162
rs62060769	cg01341218	0.01	4.39	0.000167162
rs1107820	cg01341218	0.01	4.39	0.000167162
rs17575556	cg01341218	0.01	4.39	0.000167162
rs17653998	cg01341218	0.01	4.39	0.000167162
rs111372048	cg01341218	0.01	4.39	0.000167162
rs62060785	cg01341218	0.01	4.39	0.000167162
rs62060786	cg01341218	0.01	4.39	0.000167162
rs62060787	cg01341218	0.01	4.39	0.000167162
rs55714296	cg01341218	0.01	4.39	0.000167162
rs55690782	cg01341218	0.01	4.39	0.000167162
rs17654016	cg01341218	0.01	4.39	0.000167162
rs2316951	cg01341218	0.01	4.39	0.000167162
rs2316952	cg01341218	0.01	4.39	0.000167162
rs17575683	cg01341218	0.01	4.39	0.000167162
rs112411928	cg01341218	0.01	4.39	0.000167162
rs2316953	cg01341218	0.01	4.39	0.000167162
rs2838	cg01341218	0.01	4.39	0.000167162
rs62060795	cg01341218	0.01	4.39	0.000167162
rs1117253	cg01341218	0.01	4.39	0.000167162
rs974295	cg01341218	0.01	4.39	0.000167162
rs796724601;rs974294	cg01341218	0.01	4.39	0.000167162
rs974293	cg01341218	0.01	4.39	0.000167162
rs974292	cg01341218	0.01	4.39	0.000167162
rs974291	cg01341218	0.01	4.39	0.000167162
rs12150551	cg01341218	0.01	4.39	0.000167162
rs12150558	cg01341218	0.01	4.39	0.000167162
rs62060812	cg01341218	0.01	4.39	0.000167162
rs62060834	cg01341218	0.01	4.39	0.000167162
rs62060835	cg01341218	0.01	4.39	0.000167162
rs62060836	cg01341218	0.01	4.39	0.000167162
rs62060837	cg01341218	0.01	4.39	0.000167162
rs62060838	cg01341218	0.01	4.39	0.000167162
rs62060839	cg01341218	0.01	4.39	0.000167162
rs62060840	cg01341218	0.01	4.39	0.000167162
rs62060841	cg01341218	0.01	4.39	0.000167162
rs62060842	cg01341218	0.01	4.39	0.000167162
rs62060843	cg01341218	0.01	4.39	0.000167162
rs62060844	cg01341218	0.01	4.39	0.000167162
rs76154201	cg01341218	0.01	4.39	0.000167162
rs75530705	cg01341218	0.01	4.39	0.000167162
rs112197756	cg01341218	0.01	4.39	0.000167162
rs62060845	cg01341218	0.01	4.39	0.000167162
rs62060846	cg01341218	0.01	4.39	0.000167162
rs74481389	cg01341218	0.01	4.39	0.000167162
rs62060847	cg01341218	0.01	4.39	0.000167162
rs56100031	cg01341218	0.01	4.39	0.000167162
rs55972730	cg01341218	0.01	4.39	0.000167162
rs2316954	cg01341218	0.01	4.39	0.000167162
rs17659881	cg01341218	0.01	4.39	0.000167162
rs78938131	cg01341218	0.01	4.39	0.000167162
rs62060850	cg01341218	0.01	4.39	0.000167162
rs62060851	cg01341218	0.01	4.39	0.000167162
rs1476554	cg01341218	0.01	4.39	0.000167162
rs77138434	cg01341218	0.01	4.39	0.000167162
rs111913701	cg01341218	0.01	4.39	0.000167162
rs111519055	cg01341218	0.01	4.39	0.000167162
rs77925835	cg01341218	0.01	4.39	0.000167162
rs17659953	cg01341218	0.01	4.39	0.000167162
rs17576165	cg01341218	0.01	4.39	0.000167162
rs17576200	cg01341218	0.01	4.39	0.000167162
rs62060852	cg01341218	0.01	4.39	0.000167162
rs62060853	cg01341218	0.01	4.39	0.000167162
rs17660017	cg01341218	0.01	4.39	0.000167162
rs55987700	cg01341218	0.01	4.39	0.000167162
rs112364920	cg01341218	0.01	4.39	0.000167162
rs80028338	cg01341218	0.01	4.39	0.000167162
rs113955100	cg01341218	0.01	4.39	0.000167162
rs62060855	cg01341218	0.01	4.39	0.000167162
rs62060856	cg01341218	0.01	4.39	0.000167162
rs2316955	cg01341218	0.01	4.39	0.000167162
rs17660065	cg01341218	0.01	4.39	0.000167162
rs4318270	cg07107105	-0.12	-4.39	0.000167176
rs7445264	cg26929925	-0.05	-4.39	0.000167238
rs4112788	cg16789847	0.13	4.39	0.000167339
rs4112787	cg16789847	0.13	4.39	0.000167339
rs6702463	cg16789847	0.13	4.39	0.000167339
rs4845459	cg16789847	0.13	4.39	0.000167339
rs6737314	cg20891558	0.13	4.39	0.000167343
rs6104385	cg10662479	-0.05	-4.39	0.000167362
rs11699781	cg10662479	-0.05	-4.39	0.000167362
rs10426543	cg13632595	-0.09	-4.39	0.000167435
rs4802030	cg13632595	-0.09	-4.39	0.000167435
rs45568533	cg13632595	-0.09	-4.39	0.000167435
rs4803244	cg13632595	-0.09	-4.39	0.000167435
rs7245986	cg13632595	-0.09	-4.39	0.000167435
rs59269050	cg13632595	-0.09	-4.39	0.000167435
rs61480418	cg13632595	-0.09	-4.39	0.000167435
rs10423161	cg13632595	-0.09	-4.39	0.000167435
rs73035459	cg13632595	-0.09	-4.39	0.000167435
rs10423921	cg13632595	-0.09	-4.39	0.000167435
rs73035461	cg13632595	-0.09	-4.39	0.000167435
rs62120691	cg13632595	-0.09	-4.39	0.000167435
rs11882744	cg13632595	-0.09	-4.39	0.000167435
rs3785807	cg05156120	-0.04	-4.39	0.000167485
rs28678753	cg05156120	-0.04	-4.39	0.000167485
rs12310706	cg15890332	0.05	4.39	0.000167497
rs9397036	cg00933542	0.07	4.39	0.000167615
rs9383864	cg00933542	0.07	4.39	0.000167615
rs9383865	cg00933542	0.07	4.39	0.000167615
rs7200946	cg06763914	-0.07	-4.39	0.000167635
rs918735	cg06763914	-0.07	-4.39	0.000167635
rs4002561	cg06763914	-0.07	-4.39	0.000167635
rs11150534	cg06763914	-0.07	-4.39	0.000167635
rs59324600	cg20019086	0.16	4.39	0.000167639
rs11886140	cg11169344	-0.12	-4.39	0.000167714
rs1913684	cg11169344	-0.12	-4.39	0.000167714
rs6734271	cg11169344	-0.12	-4.39	0.000167714
rs364451	cg08742290	0.06	4.39	0.000167723
rs9684587	cg06713675	-0.12	-4.39	0.000167729
rs11252919	cg23027329	-0.05	-4.39	0.000167762
rs9308300	cg00418190	-0.04	-4.39	0.000167802
rs67501811	cg01313513	0.06	4.39	0.000167898
rs1611724	cg24838316	0.11	4.39	0.000168104
rs9258772	cg24838316	0.11	4.39	0.000168104
rs9258777	cg24838316	0.11	4.39	0.000168104
rs1611728	cg24838316	0.11	4.39	0.000168104
rs1611729	cg24838316	0.11	4.39	0.000168104
rs34032470	cg16697799	0.04	4.39	0.000168129
rs2520271	cg23024343	-0.09	-4.39	0.000168193
rs2712189	cg23024343	-0.09	-4.39	0.000168193
rs2237676	cg23024343	-0.09	-4.39	0.000168193
rs2253271	cg23024343	-0.09	-4.39	0.000168193
rs1771485	cg26303165	-0.04	-4.39	0.000168224
rs2517864	cg15671450	0.06	4.39	0.000168232
rs2247720	cg15671450	0.06	4.39	0.000168232
rs9258646	cg15671450	0.06	4.39	0.000168232
rs9258647	cg15671450	0.06	4.39	0.000168232
rs1611705	cg15671450	0.06	4.39	0.000168232
rs1790375	cg07730685	0.04	4.39	0.000168246
rs2511280	cg07730685	0.04	4.39	0.000168246
rs1790358	cg07730685	0.04	4.39	0.000168246
rs1790362	cg07730685	0.04	4.39	0.000168246
rs1790363	cg07730685	0.04	4.39	0.000168246
rs1792244	cg07730685	0.04	4.39	0.000168246
rs1792245	cg07730685	0.04	4.39	0.000168246
rs1792246	cg07730685	0.04	4.39	0.000168246
rs1792247	cg07730685	0.04	4.39	0.000168246
rs1792248	cg07730685	0.04	4.39	0.000168246
rs1792251	cg07730685	0.04	4.39	0.000168246
rs111989006	cg07730685	0.04	4.39	0.000168246
rs72961181	cg07730685	0.04	4.39	0.000168246
rs1790369	cg07730685	0.04	4.39	0.000168246
rs1790370	cg07730685	0.04	4.39	0.000168246
rs9262566	cg18595780	0.05	4.39	0.000168257
rs9262567	cg18595780	0.05	4.39	0.000168257
rs4803946	cg17513925	-0.07	-4.39	0.000168282
rs2871704	cg17513925	-0.07	-4.39	0.000168282
rs2021001	cg17513925	-0.07	-4.39	0.000168282
rs2020984	cg17513925	-0.07	-4.39	0.000168282
rs1109234	cg17513925	-0.07	-4.39	0.000168282
rs7248571	cg17513925	-0.07	-4.39	0.000168282
rs7247706	cg17513925	-0.07	-4.39	0.000168282
rs1345283	cg11539674	0.05	4.39	0.000168339
rs13246286	cg11539674	0.05	4.39	0.000168339
rs12706822	cg11539674	0.05	4.39	0.000168339
rs10487499	cg11539674	0.05	4.39	0.000168339
rs17151653	cg11539674	0.05	4.39	0.000168339
rs6948605	cg11539674	0.05	4.39	0.000168339
rs73232972	cg11539674	0.05	4.39	0.000168339
rs1362898	cg11539674	0.05	4.39	0.000168339
rs17151668	cg11539674	0.05	4.39	0.000168339
rs7805021	cg11539674	0.05	4.39	0.000168339
rs9400428	cg04899746	-0.13	-4.39	0.000168345
rs1084234	cg04899746	-0.13	-4.39	0.000168345
rs781491	cg04899746	-0.13	-4.39	0.000168345
rs706956	cg04899746	-0.13	-4.39	0.000168345
rs4409215	cg04899746	-0.13	-4.39	0.000168345
rs2665360	cg04899746	-0.13	-4.39	0.000168345
rs1704722	cg04899746	-0.13	-4.39	0.000168345
rs1704723	cg04899746	-0.13	-4.39	0.000168345
rs4260866	cg15084585	0.09	4.39	0.000168355
rs2458423	cg15084585	0.09	4.39	0.000168355
rs2303264	cg24628832	0.07	4.39	0.000168368
rs2967363	cg24628832	0.07	4.39	0.000168368
rs3816551	cg00655982	-0.01	-4.39	0.000168404
rs6689290	cg25703604	0.03	4.39	0.000168427
rs2657381	cg22164881	-0.02	-4.39	0.000168598
rs10420149	cg16672337	0.03	4.39	0.000168606
rs10984992	cg21717724	-0.16	-4.39	0.000168616
rs10760113	cg21717724	-0.16	-4.39	0.000168616
rs6420434;rs367660365;rs201898870	cg07307142	0.07	4.39	0.000168634
rs7203990	cg07307142	0.07	4.39	0.000168634
rs6420436	cg07307142	0.07	4.39	0.000168634
rs6420437	cg07307142	0.07	4.39	0.000168634
rs2967326	cg07307142	0.07	4.39	0.000168634
rs2911423	cg07307142	0.07	4.39	0.000168634
rs2967349	cg07307142	0.07	4.39	0.000168634
rs2967352	cg07307142	0.07	4.39	0.000168634
rs2967355	cg07307142	0.07	4.39	0.000168634
rs7807326	cg26169299	-0.07	-4.39	0.000168658
rs13247610	cg26169299	-0.07	-4.39	0.000168658
rs35991600	cg26169299	-0.07	-4.39	0.000168658
rs13231641	cg26169299	-0.07	-4.39	0.000168658
rs10277687	cg26169299	-0.07	-4.39	0.000168658
rs56955325	cg26169299	-0.07	-4.39	0.000168658
rs6971168	cg26169299	-0.07	-4.39	0.000168658
rs10245961	cg26169299	-0.07	-4.39	0.000168658
rs35647915	cg26169299	-0.07	-4.39	0.000168658
rs11238412	cg26169299	-0.07	-4.39	0.000168658
rs7806502	cg26169299	-0.07	-4.39	0.000168658
rs6032524	cg23252815	-0.07	-4.39	0.000168673
rs6073910	cg23252815	-0.07	-4.39	0.000168673
rs567348	cg23252815	-0.07	-4.39	0.000168673
rs6065892	cg23252815	-0.07	-4.39	0.000168673
rs6017692	cg23252815	-0.07	-4.39	0.000168673
rs6032536	cg23252815	-0.07	-4.39	0.000168673
rs6032537	cg23252815	-0.07	-4.39	0.000168673
rs6032538	cg23252815	-0.07	-4.39	0.000168673
rs411945	cg23252815	-0.07	-4.39	0.000168673
rs6104345	cg23252815	-0.07	-4.39	0.000168673
rs2664591	cg23252815	-0.07	-4.39	0.000168673
rs2077004	cg23252815	-0.07	-4.39	0.000168673
rs2138546	cg23252815	-0.07	-4.39	0.000168673
rs399672	cg23252815	-0.07	-4.39	0.000168673
rs368622	cg23252815	-0.07	-4.39	0.000168673
rs12155666	cg13393036	-0.06	-4.39	0.000168678
rs9898480	cg21358336	0.13	4.39	0.000168696
rs12602063	cg21358336	0.13	4.39	0.000168696
rs7214646	cg21358336	0.13	4.39	0.000168696
rs13234869	cg24247132	-0.04	-4.39	0.000168719
rs13226629	cg24247132	-0.04	-4.39	0.000168719
rs12666841	cg24247132	-0.04	-4.39	0.000168719
rs7799155	cg24247132	-0.04	-4.39	0.000168719
rs10949952	cg24247132	-0.04	-4.39	0.000168719
rs12538650	cg24247132	-0.04	-4.39	0.000168719
rs7785681	cg24247132	-0.04	-4.39	0.000168719
rs7803698	cg24247132	-0.04	-4.39	0.000168719
rs1060383	cg24247132	-0.04	-4.39	0.000168719
rs10949955	cg24247132	-0.04	-4.39	0.000168719
rs3807068	cg24247132	-0.04	-4.39	0.000168719
rs3807069	cg24247132	-0.04	-4.39	0.000168719
rs3823471	cg24247132	-0.04	-4.39	0.000168719
rs1540833	cg24247132	-0.04	-4.39	0.000168719
rs35281840	cg24247132	-0.04	-4.39	0.000168719
rs6460216	cg24247132	-0.04	-4.39	0.000168719
rs11978852	cg24247132	-0.04	-4.39	0.000168719
rs7803542	cg24247132	-0.04	-4.39	0.000168719
rs7789394	cg24247132	-0.04	-4.39	0.000168719
rs7807855	cg24247132	-0.04	-4.39	0.000168719
rs1852026	cg24247132	-0.04	-4.39	0.000168719
rs11771269	cg24247132	-0.04	-4.39	0.000168719
rs4718177	cg24247132	-0.04	-4.39	0.000168719
rs2091224	cg24247132	-0.04	-4.39	0.000168719
rs13244300	cg24247132	-0.04	-4.39	0.000168719
rs13245077	cg24247132	-0.04	-4.39	0.000168719
rs13243536	cg24247132	-0.04	-4.39	0.000168719
rs12538992	cg24247132	-0.04	-4.39	0.000168719
rs12533804	cg24247132	-0.04	-4.39	0.000168719
rs147431529	cg24247132	-0.04	-4.39	0.000168719
rs73141327	cg24247132	-0.04	-4.39	0.000168719
rs34344460	cg24247132	-0.04	-4.39	0.000168719
rs34438629	cg24247132	-0.04	-4.39	0.000168719
rs77183524	cg24247132	-0.04	-4.39	0.000168719
rs35794351	cg24247132	-0.04	-4.39	0.000168719
rs141299156	cg24247132	-0.04	-4.39	0.000168719
rs5001356	cg24247132	-0.04	-4.39	0.000168719
rs74710315	cg24247132	-0.04	-4.39	0.000168719
rs2523971	cg15411272	0.13	4.39	0.000168724
rs165255	cg15411272	0.13	4.39	0.000168724
rs259929	cg15411272	0.13	4.39	0.000168724
rs259940	cg15411272	0.13	4.39	0.000168724
rs1245371	cg15411272	0.13	4.39	0.000168724
exm-rs1619379	cg10821226	-0.04	-4.39	0.000168757
rs73099399	cg20540428	-0.14	-4.39	0.000168804
rs79354005	cg09797092	0.07	4.39	0.000168837
rs17099260	cg27565138	-0.04	-4.39	0.000168849
rs12420875	cg09703963	-0.02	-4.39	0.000168957
rs7113255	cg06793967	-0.05	-4.39	0.000168987
rs6875975	cg09084391	0.04	4.39	0.000169043
rs11624512	cg13225565	-0.09	-4.39	0.000169101
rs311914	cg17429682	-0.01	-4.39	0.000169117
rs2247719	cg03449857	-0.22	-4.39	0.000169135
rs2734981	cg03449857	-0.22	-4.39	0.000169135
rs4862104	cg19182683	0.17	4.39	0.000169139
rs151053915	cg19182683	0.17	4.39	0.000169139
rs7686219	cg19182683	0.17	4.39	0.000169139
rs4861526	cg19182683	0.17	4.39	0.000169139
rs114837817	cg19182683	0.17	4.39	0.000169139
rs186768	cg07234876	-0.13	-4.39	0.000169148
rs336416	cg07234876	-0.13	-4.39	0.000169148
rs4883545	cg11015557	-0.05	-4.39	0.000169201
rs6907423	cg04218584	-0.12	-4.39	0.000169212
rs9380446	cg04218584	-0.12	-4.39	0.000169212
rs9469816	cg04218584	-0.12	-4.39	0.000169212
rs9469826	cg04218584	-0.12	-4.39	0.000169212
rs9394236	cg04218584	-0.12	-4.39	0.000169212
rs2142895	cg04218584	-0.12	-4.39	0.000169212
rs6914246	cg04218584	-0.12	-4.39	0.000169212
rs6917670	cg04218584	-0.12	-4.39	0.000169212
rs7238916	cg15142430	-0.05	-4.39	0.000169266
rs4853833	cg10075506	-0.15	-4.39	0.000169294
rs62054437	cg04226788	-0.03	-4.39	0.00016936
rs11744030	cg23409263	-0.04	-4.39	0.000169447
rs9373464	cg08757123	0.05	4.39	0.000169514
rs9403731	cg08757123	0.05	4.39	0.000169514
rs11069498	cg06277607	0.07	4.39	0.000169578
rs4150260	cg06277607	0.07	4.39	0.000169578
rs4150282	cg06277607	0.07	4.39	0.000169578
rs56109792	cg24372256	-0.08	-4.39	0.000169583
rs77943789	cg20603222	-0.04	-4.39	0.000169745
rs10266519	cg20603222	-0.04	-4.39	0.000169745
rs1529909	cg19395706	0.05	4.39	0.000169793
rs11767964	cg12143784	-0.07	-4.39	0.000169797
rs652934	cg08822897	0.06	4.39	0.000169801
rs11018905	cg26138821	0.06	4.39	0.00016985
rs11018912	cg26138821	0.06	4.39	0.00016985
rs7105979	cg26138821	0.06	4.39	0.00016985
rs3796837	cg00071950	-0.04	-4.39	0.000169916
rs6845554	cg00071950	-0.04	-4.39	0.000169916
rs6827754	cg00071950	-0.04	-4.39	0.000169916
rs6827785	cg00071950	-0.04	-4.39	0.000169916
rs6849273	cg00071950	-0.04	-4.39	0.000169916
rs3775940	cg00071950	-0.04	-4.39	0.000169916
rs11879855	cg02784731	-0.07	-4.39	0.000169917
rs61809473	cg01062020	0.04	4.39	0.000169938
rs61809474	cg01062020	0.04	4.39	0.000169938
rs7951953	cg14332815	-0.15	-4.39	0.000169971
rs3809097	cg14332815	-0.15	-4.39	0.000169971
rs3809096	cg14332815	-0.15	-4.39	0.000169971
rs11804613	cg24860534	0.08	4.39	0.000170144
rs67070254	cg24860534	0.08	4.39	0.000170144
rs68133756	cg24860534	0.08	4.39	0.000170144
rs7540775	cg24860534	0.08	4.39	0.000170144
rs11805859	cg24860534	0.08	4.39	0.000170144
rs9261224	cg10930308	0.14	4.39	0.000170165
rs9261227	cg10930308	0.14	4.39	0.000170165
rs6905501	cg10930308	0.14	4.39	0.000170165
rs6457139	cg10930308	0.14	4.39	0.000170165
rs6457140	cg10930308	0.14	4.39	0.000170165
rs6457141	cg10930308	0.14	4.39	0.000170165
rs6917603	cg10930308	0.14	4.39	0.000170165
rs9261243	cg10930308	0.14	4.39	0.000170165
rs9261251	cg10930308	0.14	4.39	0.000170165
rs9261252	cg10930308	0.14	4.39	0.000170165
rs9261254	cg10930308	0.14	4.39	0.000170165
rs9261255	cg10930308	0.14	4.39	0.000170165
rs9261256	cg10930308	0.14	4.39	0.000170165
rs7761314	cg10930308	0.14	4.39	0.000170165
rs9261258	cg10930308	0.14	4.39	0.000170165
rs9261261	cg10930308	0.14	4.39	0.000170165
rs9261262	cg10930308	0.14	4.39	0.000170165
rs6911724	cg10930308	0.14	4.39	0.000170165
rs6911634	cg10930308	0.14	4.39	0.000170165
rs3757327	cg10930308	0.14	4.39	0.000170165
rs3757329	cg10930308	0.14	4.39	0.000170165
rs3757330	cg10930308	0.14	4.39	0.000170165
rs369533164;rs3757331	cg10930308	0.14	4.39	0.000170165
rs7769930	cg10930308	0.14	4.39	0.000170165
rs7770092	cg10930308	0.14	4.39	0.000170165
rs372190606;rs7770557	cg10930308	0.14	4.39	0.000170165
rs9261272	cg10930308	0.14	4.39	0.000170165
rs9261274	cg10930308	0.14	4.39	0.000170165
rs9261275;rs373769449;rs138940267	cg10930308	0.14	4.39	0.000170165
rs9261277	cg10930308	0.14	4.39	0.000170165
rs9261278	cg10930308	0.14	4.39	0.000170165
rs9261282	cg10930308	0.14	4.39	0.000170165
rs2992763	cg05040210	0.04	4.39	0.000170179
rs2992762	cg05040210	0.04	4.39	0.000170179
rs2992761	cg05040210	0.04	4.39	0.000170179
rs2992760	cg05040210	0.04	4.39	0.000170179
rs71512941	cg05040210	0.04	4.39	0.000170179
rs12750779	cg05040210	0.04	4.39	0.000170179
rs12621644	cg08010094	-0.09	-4.39	0.000170215
rs12466416	cg08010094	-0.09	-4.39	0.000170215
rs10928660	cg08010094	-0.09	-4.39	0.000170215
rs66499647	cg08010094	-0.09	-4.39	0.000170215
rs12478240	cg08010094	-0.09	-4.39	0.000170215
rs7594476	cg08010094	-0.09	-4.39	0.000170215
rs2177070	cg08010094	-0.09	-4.39	0.000170215
rs67318724	cg08010094	-0.09	-4.39	0.000170215
rs12470417	cg08010094	-0.09	-4.39	0.000170215
rs55692270	cg08010094	-0.09	-4.39	0.000170215
rs11782331	cg14598846	-0.06	-4.39	0.00017028
rs2311392	cg08449403	-0.06	-4.39	0.000170295
rs34413282	cg08449403	-0.06	-4.39	0.000170295
rs34413622	cg08449403	-0.06	-4.39	0.000170295
rs35225809	cg08449403	-0.06	-4.39	0.000170295
rs9258681	cg24838316	0.11	4.39	0.000170317
rs9258689	cg24838316	0.11	4.39	0.000170317
rs9258695	cg24838316	0.11	4.39	0.000170317
rs9258696	cg24838316	0.11	4.39	0.000170317
rs9258698	cg24838316	0.11	4.39	0.000170317
rs9258700	cg24838316	0.11	4.39	0.000170317
rs9258702	cg24838316	0.11	4.39	0.000170317
rs74834911	cg24838316	0.11	4.39	0.000170317
rs1611667	cg24838316	0.11	4.39	0.000170317
rs1611668	cg24838316	0.11	4.39	0.000170317
rs1611670	cg24838316	0.11	4.39	0.000170317
rs2517847	cg24838316	0.11	4.39	0.000170317
rs1611671	cg24838316	0.11	4.39	0.000170317
rs1611672	cg24838316	0.11	4.39	0.000170317
rs9258716	cg24838316	0.11	4.39	0.000170317
rs1611677	cg24838316	0.11	4.39	0.000170317
rs1611679	cg24838316	0.11	4.39	0.000170317
rs1611720	cg24838316	0.11	4.39	0.000170317
rs8075256;rs760423048;rs796991402;rs768328670	cg02095219	-0.11	-4.39	0.000170339
rs482329	cg08824121	-0.02	-4.38	0.000170399
rs619469	cg08824121	-0.02	-4.38	0.000170399
rs12894130	cg13945778	0.08	4.38	0.000170413
rs28543034	cg13945778	0.08	4.38	0.000170413
rs28454970	cg13945778	0.08	4.38	0.000170413
rs2186366	cg04824771	0.1	4.38	0.000170458
rs11517715	cg08449403	-0.06	-4.38	0.000170471
rs57757082	cg08449403	-0.06	-4.38	0.000170471
rs4326784	cg08449403	-0.06	-4.38	0.000170471
rs7774946	cg04218584	-0.12	-4.38	0.00017051
rs4819163	cg18460830	0.06	4.38	0.000170515
rs56114317	cg24753998	-0.06	-4.38	0.000170529
rs8134815	cg24753998	-0.06	-4.38	0.000170529
rs8134402	cg24753998	-0.06	-4.38	0.000170529
rs73190153	cg24753998	-0.06	-4.38	0.000170529
rs232847	cg03513464	-0.08	-4.38	0.000170537
rs232844	cg03513464	-0.08	-4.38	0.000170537
rs232842	cg03513464	-0.08	-4.38	0.000170537
rs232841	cg03513464	-0.08	-4.38	0.000170537
rs61779295	cg03513464	-0.08	-4.38	0.000170537
rs61779296	cg03513464	-0.08	-4.38	0.000170537
rs10816740	cg18412092	-0.07	-4.38	0.000170554
rs10816741	cg18412092	-0.07	-4.38	0.000170554
rs10816742	cg18412092	-0.07	-4.38	0.000170554
rs10093740	cg14755254	0.21	4.38	0.00017066
rs28622881	cg14755254	0.21	4.38	0.00017066
rs2252965	cg15671450	0.05	4.38	0.000170869
rs2571377	cg15671450	0.05	4.38	0.000170869
rs2523964	cg15671450	0.05	4.38	0.000170869
rs2523963	cg15671450	0.05	4.38	0.000170869
rs2523962	cg15671450	0.05	4.38	0.000170869
rs2256922	cg15671450	0.05	4.38	0.000170869
rs2571376	cg15671450	0.05	4.38	0.000170869
rs2735078	cg15671450	0.05	4.38	0.000170869
rs12441715	cg24579218	-0.05	-4.38	0.00017091
rs3865018	cg24579218	-0.05	-4.38	0.00017091
rs10840219	cg19695805	-0.03	-4.38	0.000170962
rs7103661	cg19695805	-0.03	-4.38	0.000170962
rs7115821	cg19695805	-0.03	-4.38	0.000170962
rs10437665	cg19695805	-0.03	-4.38	0.000170962
rs4910049	cg19695805	-0.03	-4.38	0.000170962
rs4910050	cg19695805	-0.03	-4.38	0.000170962
rs10437595	cg19695805	-0.03	-4.38	0.000170962
rs10437596	cg19695805	-0.03	-4.38	0.000170962
rs10840220	cg19695805	-0.03	-4.38	0.000170962
rs6454744	cg01393985	-0.02	-4.38	0.000170995
rs1251766	cg04928577	0.06	4.38	0.000171006
rs8069105	cg07010633	-0.06	-4.38	0.000171081
rs973905	cg04248312	0.02	4.38	0.000171093
rs2370840	cg24069376	0.04	4.38	0.000171165
rs2950916	cg11173447	-0.1	-4.38	0.000171197
rs2048452	cg00335715	0.08	4.38	0.00017123
rs2798755	cg12256845	0.05	4.38	0.000171238
rs13153796	cg05141017	-0.04	-4.38	0.00017132
rs1113735	cg24013909	-0.09	-4.38	0.000171373
rs924476	cg01723420	-0.07	-4.38	0.000171409
rs9927888	cg01723420	-0.07	-4.38	0.000171409
rs3002221	cg19044579	-0.08	-4.38	0.000171411
rs2994896	cg19044579	-0.08	-4.38	0.000171411
rs2994898	cg19044579	-0.08	-4.38	0.000171411
rs2994899	cg19044579	-0.08	-4.38	0.000171411
rs2487596	cg19044579	-0.08	-4.38	0.000171411
rs111398086;rs752342837;rs74561293;rs757475943	cg19044579	-0.08	-4.38	0.000171411
rs2994900	cg19044579	-0.08	-4.38	0.000171411
rs386769146;rs55889463;rs67722296	cg19044579	-0.08	-4.38	0.000171411
rs2994901	cg19044579	-0.08	-4.38	0.000171411
rs2994903	cg19044579	-0.08	-4.38	0.000171411
rs3002222	cg19044579	-0.08	-4.38	0.000171411
rs9511642	cg19044579	-0.08	-4.38	0.000171411
rs9511643	cg19044579	-0.08	-4.38	0.000171411
rs9511644	cg19044579	-0.08	-4.38	0.000171411
rs9511645	cg19044579	-0.08	-4.38	0.000171411
rs2994905	cg19044579	-0.08	-4.38	0.000171411
rs1520402	cg20351137	-0.13	-4.38	0.000171414
rs1402108	cg20351137	-0.13	-4.38	0.000171414
rs4893998	cg20351137	-0.13	-4.38	0.000171414
rs370631	cg15671450	0.05	4.38	0.000171468
rs6561551	cg13070676	-0.08	-4.38	0.000171676
rs11614163	cg24838063	0.09	4.38	0.000171833
rs12771562;rs368451121;rs386746679	cg07889765	-0.12	-4.38	0.000171854
rs9524988	cg24545961	-0.03	-4.38	0.000171862
rs903067	cg12615879	0.05	4.38	0.000171894
rs35177915	cg01520956	-0.06	-4.38	0.000171909
rs2218264	cg01520956	-0.06	-4.38	0.000171909
rs1441922	cg01520956	-0.06	-4.38	0.000171909
rs1441921	cg01520956	-0.06	-4.38	0.000171909
rs1441918	cg01520956	-0.06	-4.38	0.000171909
rs2904215	cg01520956	-0.06	-4.38	0.000171909
rs2904216	cg01520956	-0.06	-4.38	0.000171909
rs12501795	cg01520956	-0.06	-4.38	0.000171909
rs4859645	cg01520956	-0.06	-4.38	0.000171909
rs78376825	cg06941527	0.03	4.38	0.000172043
rs9419132	cg06941527	0.03	4.38	0.000172043
rs9419133	cg06941527	0.03	4.38	0.000172043
rs9419268	cg06941527	0.03	4.38	0.000172043
rs7042549	cg05769499	0.07	4.38	0.000172077
rs7030895	cg05769499	0.07	4.38	0.000172077
rs10249476	cg00011113	-0.07	-4.38	0.000172102
rs12535708	cg00011113	-0.07	-4.38	0.000172102
rs12535747	cg00011113	-0.07	-4.38	0.000172102
rs6837841	cg01520956	-0.06	-4.38	0.000172149
rs1372408	cg01520956	-0.06	-4.38	0.000172149
rs7657929	cg01520956	-0.06	-4.38	0.000172149
rs1441907	cg01520956	-0.06	-4.38	0.000172149
rs1441908	cg01520956	-0.06	-4.38	0.000172149
rs9503890	cg13824270	-0.15	-4.38	0.000172162
rs12110567	cg13824270	-0.15	-4.38	0.000172162
rs7869328	cg13679303	0.06	4.38	0.000172193
rs7394830	cg18651858	0.06	4.38	0.000172205
rs3894355	cg04122972	0.03	4.38	0.000172212
rs604237	cg08822897	0.05	4.38	0.00017223
rs846685	cg03640110	0.03	4.38	0.000172375
rs846684	cg03640110	0.03	4.38	0.000172375
rs846683	cg03640110	0.03	4.38	0.000172375
rs846681	cg03640110	0.03	4.38	0.000172375
rs846679	cg03640110	0.03	4.38	0.000172375
rs846676	cg03640110	0.03	4.38	0.000172375
rs846673	cg03640110	0.03	4.38	0.000172375
rs1204030	cg03640110	0.03	4.38	0.000172375
rs1204029	cg03640110	0.03	4.38	0.000172375
rs1204028	cg03640110	0.03	4.38	0.000172375
rs1204026	cg03640110	0.03	4.38	0.000172375
rs1204024	cg03640110	0.03	4.38	0.000172375
rs1204023	cg03640110	0.03	4.38	0.000172375
rs1204015	cg03640110	0.03	4.38	0.000172375
rs846670	cg03640110	0.03	4.38	0.000172375
rs846661	cg03640110	0.03	4.38	0.000172375
rs2408221	cg19431696	0.05	4.38	0.000172474
rs2408220	cg19431696	0.05	4.38	0.000172474
rs11835009	cg19431696	0.05	4.38	0.000172474
rs1470033	cg19431696	0.05	4.38	0.000172474
rs7500370	cg01574788	0.07	4.38	0.000172669
rs11075049	cg01574788	0.07	4.38	0.000172669
rs12708746	cg01574788	0.07	4.38	0.000172669
rs9939383	cg01574788	0.07	4.38	0.000172669
rs2869808	cg01574788	0.07	4.38	0.000172669
rs8062015	cg01574788	0.07	4.38	0.000172669
rs726816	cg13393036	0.07	4.38	0.000172734
rs2330635	cg04824771	0.1	4.38	0.000172796
rs2154594	cg04824771	0.1	4.38	0.000172796
rs11971828	cg17163760	0.04	4.38	0.000172814
rs12700939	cg17163760	0.04	4.38	0.000172814
rs4509208	cg17163760	0.04	4.38	0.000172814
rs10256795	cg17163760	0.04	4.38	0.000172814
rs10256731	cg17163760	0.04	4.38	0.000172814
rs115155482	cg15412226	0.07	4.38	0.000172832
rs6726082	cg00732658	0.07	4.38	0.000172849
rs1140722	cg12693101	0.05	4.38	0.00017285
rs1132004	cg12693101	0.05	4.38	0.00017285
rs28671744	cg19188572	0.03	4.38	0.000172952
rs11853610	cg19188572	0.03	4.38	0.000172952
rs11634067	cg19188572	0.03	4.38	0.000172952
rs7182962	cg19188572	0.03	4.38	0.000172952
rs3810276	cg00655982	-0.01	-4.38	0.000172961
rs28364025	cg01341218	0.01	4.38	0.000172981
rs28364023	cg01341218	0.01	4.38	0.000172981
rs17690661	cg01341218	0.01	4.38	0.000172981
rs55943825	cg01341218	0.01	4.38	0.000172981
rs17690679	cg01341218	0.01	4.38	0.000172981
rs17769490	cg01341218	0.01	4.38	0.000172981
rs77063768	cg01341218	0.01	4.38	0.000172981
rs62054818	cg01341218	0.01	4.38	0.000172981
rs62054819	cg01341218	0.01	4.38	0.000172981
rs62054820	cg01341218	0.01	4.38	0.000172981
rs56113217	cg01341218	0.01	4.38	0.000172981
rs56269136	cg01341218	0.01	4.38	0.000172981
rs56385754	cg01341218	0.01	4.38	0.000172981
rs17769552	cg01341218	0.01	4.38	0.000172981
rs62054823	cg01341218	0.01	4.38	0.000172981
rs62054824	cg01341218	0.01	4.38	0.000172981
rs62054825	cg01341218	0.01	4.38	0.000172981
rs79589869	cg01341218	0.01	4.38	0.000172981
rs62054832	cg01341218	0.01	4.38	0.000172981
rs62054833	cg01341218	0.01	4.38	0.000172981
rs142955985	cg01341218	0.01	4.38	0.000172981
rs76563578	cg01341218	0.01	4.38	0.000172981
rs111962225	cg01341218	0.01	4.38	0.000172981
rs113093579	cg01341218	0.01	4.38	0.000172981
rs62054834	cg01341218	0.01	4.38	0.000172981
rs62054835	cg01341218	0.01	4.38	0.000172981
rs10445369	cg01341218	0.01	4.38	0.000172981
rs10445334	cg01341218	0.01	4.38	0.000172981
rs10445335	cg01341218	0.01	4.38	0.000172981
rs10445336	cg01341218	0.01	4.38	0.000172981
rs10445370	cg01341218	0.01	4.38	0.000172981
rs55996632	cg01341218	0.01	4.38	0.000172981
rs55886302	cg01341218	0.01	4.38	0.000172981
rs56136075	cg01341218	0.01	4.38	0.000172981
rs62054839	cg01341218	0.01	4.38	0.000172981
rs62054840	cg01341218	0.01	4.38	0.000172981
rs62054841	cg01341218	0.01	4.38	0.000172981
rs62054842	cg01341218	0.01	4.38	0.000172981
rs62054843	cg01341218	0.01	4.38	0.000172981
rs62054844	cg01341218	0.01	4.38	0.000172981
rs76627340	cg01341218	0.01	4.38	0.000172981
rs75945623	cg01341218	0.01	4.38	0.000172981
rs79889833	cg01341218	0.01	4.38	0.000172981
rs77625338	cg01341218	0.01	4.38	0.000172981
rs77489223	cg01341218	0.01	4.38	0.000172981
rs55888391	cg01341218	0.01	4.38	0.000172981
rs74872829	cg01341218	0.01	4.38	0.000172981
rs76329216	cg01341218	0.01	4.38	0.000172981
rs62054846	cg01341218	0.01	4.38	0.000172981
rs55646970	cg01341218	0.01	4.38	0.000172981
rs55673092	cg01341218	0.01	4.38	0.000172981
rs56347602	cg01341218	0.01	4.38	0.000172981
rs56026524	cg01341218	0.01	4.38	0.000172981
rs56100710	cg01341218	0.01	4.38	0.000172981
rs56026232	cg01341218	0.01	4.38	0.000172981
rs56249080	cg01341218	0.01	4.38	0.000172981
rs56227067	cg01341218	0.01	4.38	0.000172981
rs55719714	cg01341218	0.01	4.38	0.000172981
rs56299858	cg01341218	0.01	4.38	0.000172981
rs62054857	cg01341218	0.01	4.38	0.000172981
rs2316771	cg01341218	0.01	4.38	0.000172981
rs62055478	cg01341218	0.01	4.38	0.000172981
rs113925422	cg01341218	0.01	4.38	0.000172981
rs62063304	cg01341218	0.01	4.38	0.000172981
rs62063305	cg01341218	0.01	4.38	0.000172981
rs62063779	cg01341218	0.01	4.38	0.000172981
rs754513	cg01341218	0.01	4.38	0.000172981
rs754512	cg01341218	0.01	4.38	0.000172981
rs62063780	cg01341218	0.01	4.38	0.000172981
rs2163129	cg01341218	0.01	4.38	0.000172981
rs2163130	cg01341218	0.01	4.38	0.000172981
rs1981998	cg01341218	0.01	4.38	0.000172981
rs17572613	cg01341218	0.01	4.38	0.000172981
rs77527347	cg01341218	0.01	4.38	0.000172981
rs17572627	cg01341218	0.01	4.38	0.000172981
rs62063781	cg01341218	0.01	4.38	0.000172981
rs62063782	cg01341218	0.01	4.38	0.000172981
rs17651483	cg01341218	0.01	4.38	0.000172981
rs62063783	cg01341218	0.01	4.38	0.000172981
rs62063784	cg01341218	0.01	4.38	0.000172981
rs56234850	cg01341218	0.01	4.38	0.000172981
rs62063856	cg01341218	0.01	4.38	0.000172981
rs79959255	cg01341218	0.01	4.38	0.000172981
rs56301633	cg01341218	0.01	4.38	0.000172981
rs56108300	cg01341218	0.01	4.38	0.000172981
rs62063859	cg01341218	0.01	4.38	0.000172981
rs62064660	cg01341218	0.01	4.38	0.000172981
rs62064661	cg01341218	0.01	4.38	0.000172981
rs62064662	cg01341218	0.01	4.38	0.000172981
rs62064663	cg01341218	0.01	4.38	0.000172981
rs113894932	cg01341218	0.01	4.38	0.000172981
rs17573509	cg01341218	0.01	4.38	0.000172981
rs62064664	cg01341218	0.01	4.38	0.000172981
rs62064665	cg01341218	0.01	4.38	0.000172981
rs17574425	cg01341218	0.01	4.38	0.000172981
rs55881134	cg01341218	0.01	4.38	0.000172981
rs1076222	cg01341218	0.01	4.38	0.000172981
rs17653255	cg01341218	0.01	4.38	0.000172981
rs62062323	cg01341218	0.01	4.38	0.000172981
rs4608377	cg01341218	0.01	4.38	0.000172981
rs12185225	cg01341218	0.01	4.38	0.000172981
rs12150438	cg01341218	0.01	4.38	0.000172981
rs12150162	cg01341218	0.01	4.38	0.000172981
rs62062324	cg01341218	0.01	4.38	0.000172981
rs55893711	cg01341218	0.01	4.38	0.000172981
rs7836236	cg26684174	-0.08	-4.38	0.00017301
rs11630381	cg26462892	-0.04	-4.38	0.000173024
rs11631739	cg26462892	-0.04	-4.38	0.000173024
rs17553734	cg26462892	-0.04	-4.38	0.000173024
rs17553790	cg26462892	-0.04	-4.38	0.000173024
rs17688205	cg20059597	0.05	4.38	0.000173071
rs2040845	cg20059597	0.05	4.38	0.000173071
rs2040844	cg20059597	0.05	4.38	0.000173071
rs62055751	cg20059597	0.05	4.38	0.000173071
rs62055752	cg20059597	0.05	4.38	0.000173071
rs62055753	cg20059597	0.05	4.38	0.000173071
rs2256363	cg10230591	-0.05	-4.38	0.000173073
rs4925133	cg04398451	-0.06	-4.38	0.000173158
rs6802464	cg25301627	0.07	4.38	0.000173271
rs6974609	cg15212455	0.11	4.38	0.000173273
rs4986116	cg25413575	-0.06	-4.38	0.000173286
rs6073519	cg02427933	0.17	4.38	0.000173416
rs2716887	cg24587835	-0.15	-4.38	0.000173463
rs2716886	cg24587835	-0.15	-4.38	0.000173463
rs2535561	cg24587835	-0.15	-4.38	0.000173463
rs2535560	cg24587835	-0.15	-4.38	0.000173463
rs4985658	cg24587835	-0.15	-4.38	0.000173463
rs4985659	cg24587835	-0.15	-4.38	0.000173463
rs7215322	cg24587835	-0.15	-4.38	0.000173463
rs1860636	cg24587835	-0.15	-4.38	0.000173463
rs1860635	cg24587835	-0.15	-4.38	0.000173463
rs2716884	cg24587835	-0.15	-4.38	0.000173463
rs2535594	cg24587835	-0.15	-4.38	0.000173463
rs2535593	cg24587835	-0.15	-4.38	0.000173463
rs1008377	cg24587835	-0.15	-4.38	0.000173463
rs2535592	cg24587835	-0.15	-4.38	0.000173463
rs72826548	cg24587835	-0.15	-4.38	0.000173463
rs7218134	cg24587835	-0.15	-4.38	0.000173463
rs7217582	cg24587835	-0.15	-4.38	0.000173463
rs10176382	cg14700679	0.04	4.38	0.000173489
rs13395171	cg14700679	0.04	4.38	0.000173489
rs13398163	cg14700679	0.04	4.38	0.000173489
rs900567	cg03983883	0.12	4.38	0.000173669
rs77216612	cg09462578	-0.01	-4.38	0.00017372
rs11055030	cg09462578	-0.01	-4.38	0.00017372
rs66561220	cg09462578	-0.01	-4.38	0.00017372
rs7956514	cg09462578	-0.01	-4.38	0.00017372
rs72656645	cg09462578	-0.01	-4.38	0.00017372
rs56692845	cg09462578	-0.01	-4.38	0.00017372
rs10845621	cg09462578	-0.01	-4.38	0.00017372
rs79375472	cg09462578	-0.01	-4.38	0.00017372
rs11055034	cg09462578	-0.01	-4.38	0.00017372
rs567166	cg14456004	-0.12	-4.38	0.000173753
rs2783107	cg14456004	-0.12	-4.38	0.000173753
rs566364	cg14456004	-0.12	-4.38	0.000173753
rs509514	cg14456004	-0.12	-4.38	0.000173753
rs650510	cg14456004	-0.12	-4.38	0.000173753
rs519882	cg14456004	-0.12	-4.38	0.000173753
rs519880	cg14456004	-0.12	-4.38	0.000173753
rs3926687	cg11261447	-0.11	-4.38	0.00017376
rs9258588	cg15708526	-0.09	-4.38	0.000173966
rs2256079	cg07547279	0.04	4.38	0.000173967
rs6420434;rs367660365;rs201898870	cg24628832	0.07	4.38	0.000173974
rs7203990	cg24628832	0.07	4.38	0.000173974
rs6420436	cg24628832	0.07	4.38	0.000173974
rs6420437	cg24628832	0.07	4.38	0.000173974
rs2967326	cg24628832	0.07	4.38	0.000173974
rs2911423	cg24628832	0.07	4.38	0.000173974
rs2967349	cg24628832	0.07	4.38	0.000173974
rs2967352	cg24628832	0.07	4.38	0.000173974
rs2967355	cg24628832	0.07	4.38	0.000173974
rs1077620	cg06494592	0.07	4.38	0.000174017
rs4646755	cg06494592	0.07	4.38	0.000174017
rs2280724	cg06518099	0.03	4.38	0.000174072
rs12278077	cg18109485	-0.08	-4.38	0.0001741
rs72964616	cg18109485	-0.08	-4.38	0.0001741
rs8064702	cg10428661	0.11	4.38	0.000174118
rs7286706	cg20744362	-0.1	-4.38	0.0001742
rs55919896	cg14458575	0.07	4.38	0.000174212
rs2093992	cg13945778	0.07	4.38	0.000174238
rs10833665	cg21106508	0.06	4.38	0.000174242
rs10833666	cg21106508	0.06	4.38	0.000174242
rs10833667	cg21106508	0.06	4.38	0.000174242
rs10833668	cg21106508	0.06	4.38	0.000174242
rs4922605	cg21106508	0.06	4.38	0.000174242
rs10833669	cg21106508	0.06	4.38	0.000174242
rs10766897	cg21106508	0.06	4.38	0.000174242
rs2045496	cg21106508	0.06	4.38	0.000174242
rs10766898	cg21106508	0.06	4.38	0.000174242
rs10766899	cg21106508	0.06	4.38	0.000174242
rs7925367	cg21106508	0.06	4.38	0.000174242
rs7925368	cg21106508	0.06	4.38	0.000174242
rs10833671	cg21106508	0.06	4.38	0.000174242
rs1586484	cg21106508	0.06	4.38	0.000174242
rs1586483	cg21106508	0.06	4.38	0.000174242
rs7933579	cg21106508	0.06	4.38	0.000174242
rs10833672	cg21106508	0.06	4.38	0.000174242
rs1825835	cg21106508	0.06	4.38	0.000174242
rs10766900	cg21106508	0.06	4.38	0.000174242
rs11026338	cg21106508	0.06	4.38	0.000174242
rs11026339	cg21106508	0.06	4.38	0.000174242
rs7120318	cg21106508	0.06	4.38	0.000174242
rs7120335	cg21106508	0.06	4.38	0.000174242
rs4922958	cg21106508	0.06	4.38	0.000174242
rs4922959	cg21106508	0.06	4.38	0.000174242
rs11026343	cg21106508	0.06	4.38	0.000174242
rs10766901	cg21106508	0.06	4.38	0.000174242
rs7118549	cg21106508	0.06	4.38	0.000174242
rs7118577	cg21106508	0.06	4.38	0.000174242
rs10833677	cg21106508	0.06	4.38	0.000174242
rs1601792	cg21106508	0.06	4.38	0.000174242
rs1601791	cg21106508	0.06	4.38	0.000174242
rs10766904	cg21106508	0.06	4.38	0.000174242
rs10833680	cg21106508	0.06	4.38	0.000174242
rs11026348	cg21106508	0.06	4.38	0.000174242
rs1601797	cg21106508	0.06	4.38	0.000174242
rs7108656	cg21106508	0.06	4.38	0.000174242
rs2200647	cg21106508	0.06	4.38	0.000174242
rs2200648	cg21106508	0.06	4.38	0.000174242
rs1601798	cg21106508	0.06	4.38	0.000174242
rs1601799	cg21106508	0.06	4.38	0.000174242
rs1487837	cg21106508	0.06	4.38	0.000174242
rs145244047	cg09187865	-0.05	-4.38	0.000174265
rs11861491	cg07129803	-0.04	-4.38	0.000174284
rs10512645	cg06642509	0.06	4.38	0.000174366
rs11312	cg08212070	0.03	4.38	0.000174369
rs235315	cg08212070	0.03	4.38	0.000174369
rs235319	cg08212070	0.03	4.38	0.000174369
rs10821185	cg12693101	0.05	4.38	0.000174615
rs10992819	cg12693101	0.05	4.38	0.000174615
rs10821186	cg12693101	0.05	4.38	0.000174615
rs1700143	cg09462937	0.1	4.38	0.000174634
rs1094207	cg09462937	0.1	4.38	0.000174634
rs13281639	cg09462937	0.1	4.38	0.000174634
rs34976907	cg09462937	0.1	4.38	0.000174634
rs35021587	cg09462937	0.1	4.38	0.000174634
rs874839	cg06012621	-0.21	-4.38	0.000174672
rs62062287	cg01341218	0.01	4.38	0.000174679
rs1136267	cg25658438	0.06	4.38	0.000174692
rs10066669	cg25658438	0.06	4.38	0.000174692
rs4078141	cg25658438	0.06	4.38	0.000174692
rs10984972	cg21717724	-0.16	-4.38	0.000174693
rs920745	cg21717724	-0.16	-4.38	0.000174693
rs10491784	cg21717724	-0.16	-4.38	0.000174693
rs1470307	cg21717724	-0.16	-4.38	0.000174693
rs6897424	cg03344951	0.07	4.38	0.000174849
rs6897448	cg03344951	0.07	4.38	0.000174849
rs6872242	cg03344951	0.07	4.38	0.000174849
rs6871008	cg03344951	0.07	4.38	0.000174849
rs4596603	cg26169299	-0.07	-4.38	0.000174883
rs2263102	cg14436939	-0.02	-4.37	0.000174932
rs4072884	cg20027784	0.03	4.37	0.000174979
rs4699196	cg09255157	-0.11	-4.37	0.000175046
rs6820200	cg09255157	-0.11	-4.37	0.000175046
rs7959699	cg03607813	0.07	4.37	0.000175069
rs519976	cg07899896	0.08	4.37	0.000175132
rs4629487	cg24533989	0.07	4.37	0.000175292
rs17104265	cg25474288	-0.03	-4.37	0.000175312
rs17391718	cg16672337	0.03	4.37	0.000175365
rs56027264	cg16672337	0.03	4.37	0.000175365
rs7508099	cg16672337	0.03	4.37	0.000175365
rs7250541	cg16672337	0.03	4.37	0.000175365
rs7250710	cg16672337	0.03	4.37	0.000175365
rs10454118	cg16672337	0.03	4.37	0.000175365
rs7256861	cg16672337	0.03	4.37	0.000175365
rs116632927	cg16672337	0.03	4.37	0.000175365
rs114170435	cg16672337	0.03	4.37	0.000175365
rs8107704	cg16672337	0.03	4.37	0.000175365
rs8107513	cg16672337	0.03	4.37	0.000175365
rs12461060	cg16672337	0.03	4.37	0.000175365
rs139019650	cg16672337	0.03	4.37	0.000175365
rs8101947	cg16672337	0.03	4.37	0.000175365
rs10416278	cg16672337	0.03	4.37	0.000175365
rs11879697	cg16672337	0.03	4.37	0.000175365
rs11879678	cg16672337	0.03	4.37	0.000175365
rs2363279	cg06518099	0.04	4.37	0.000175389
rs1574108	cg06518099	0.04	4.37	0.000175389
rs12701856	cg06518099	0.04	4.37	0.000175389
rs13226443	cg06518099	0.04	4.37	0.000175389
rs4724039	cg06518099	0.04	4.37	0.000175389
rs4998392	cg06518099	0.04	4.37	0.000175389
rs12948278	ch.17.727943F	0.03	4.37	0.000175412
rs1158868	cg03196364	-0.13	-4.37	0.000175432
rs2068191	cg03196364	-0.13	-4.37	0.000175432
rs12903072	cg25498107	-0.1	-4.37	0.000175467
rs2252965	cg24838316	0.1	4.37	0.00017547
rs2571377	cg24838316	0.1	4.37	0.00017547
rs2523964	cg24838316	0.1	4.37	0.00017547
rs2523963	cg24838316	0.1	4.37	0.00017547
rs2523962	cg24838316	0.1	4.37	0.00017547
rs2256922	cg24838316	0.1	4.37	0.00017547
rs2571376	cg24838316	0.1	4.37	0.00017547
rs2735078	cg24838316	0.1	4.37	0.00017547
rs3781888	cg15971518	0.09	4.37	0.000175653
rs2241899	cg15971518	0.09	4.37	0.000175653
rs75140998	cg13967339	-0.23	-4.37	0.000175696
rs11231172	cg13298116	0.08	4.37	0.000175731
rs31369	cg08330435	0.04	4.37	0.000175737
rs12155539	cg06562184	0.01	4.37	0.000175742
rs10797115	cg05769499	0.07	4.37	0.000175831
rs10797116	cg05769499	0.07	4.37	0.000175831
rs1611692	cg24838316	0.11	4.37	0.000175856
rs7286706	cg11674602	0.07	4.37	0.000175887
rs131279	cg26167301	-0.07	-4.37	0.000175913
rs131281	cg26167301	-0.07	-4.37	0.000175913
rs131282	cg26167301	-0.07	-4.37	0.000175913
rs131285	cg26167301	-0.07	-4.37	0.000175913
rs131286	cg26167301	-0.07	-4.37	0.000175913
rs4340255	cg14270590	0.08	4.37	0.000175977
rs12232105	cg14270590	0.08	4.37	0.000175977
rs57688742	cg14270590	0.08	4.37	0.000175977
rs35717482	cg12761732	-0.02	-4.37	0.000176021
rs13004470	cg12761732	-0.02	-4.37	0.000176021
rs62191740	cg12761732	-0.02	-4.37	0.000176021
rs6717283	cg12761732	-0.02	-4.37	0.000176021
rs13393394	cg12761732	-0.02	-4.37	0.000176021
rs9973493	cg12761732	-0.02	-4.37	0.000176021
rs62192963	cg12761732	-0.02	-4.37	0.000176021
rs35249621	cg12761732	-0.02	-4.37	0.000176021
rs62193004	cg12761732	-0.02	-4.37	0.000176021
rs11209004	cg22654157	0.13	4.37	0.000176137
rs10889657	cg22654157	0.13	4.37	0.000176137
rs11209005	cg22654157	0.13	4.37	0.000176137
rs10789225	cg22654157	0.13	4.37	0.000176137
rs10889660	cg22654157	0.13	4.37	0.000176137
rs12029362	cg22654157	0.13	4.37	0.000176137
rs72676058	cg22654157	0.13	4.37	0.000176137
rs4655686	cg22654157	0.13	4.37	0.000176137
rs147230348	cg22654157	0.13	4.37	0.000176137
rs188233289	cg22654157	0.13	4.37	0.000176137
rs141396946	cg22654157	0.13	4.37	0.000176137
rs7532009	cg22654157	0.13	4.37	0.000176137
rs12095335	cg22654157	0.13	4.37	0.000176137
rs4655525	cg22654157	0.13	4.37	0.000176137
rs4655687	cg22654157	0.13	4.37	0.000176137
rs2064689	cg22654157	0.13	4.37	0.000176137
rs17375018	cg22654157	0.13	4.37	0.000176137
rs6688383	cg22654157	0.13	4.37	0.000176137
rs12401432	cg22654157	0.13	4.37	0.000176137
rs72676067	cg22654157	0.13	4.37	0.000176137
rs7711597	cg10534938	-0.05	-4.37	0.000176193
rs1349454	cg18298368	-0.05	-4.37	0.000176201
rs17693492	cg03847932	-0.09	-4.37	0.000176209
rs12239821	cg16178225	0.09	4.37	0.000176264
rs56383701	cg16178225	0.09	4.37	0.000176264
rs72761184	cg16178225	0.09	4.37	0.000176264
rs17018526	cg12975201	0.1	4.37	0.00017629
rs73059354	cg12975201	0.1	4.37	0.00017629
rs11926193	cg12975201	0.1	4.37	0.00017629
rs7643748	cg12975201	0.1	4.37	0.00017629
rs3129085	cg07134666	-0.16	-4.37	0.000176299
rs9258052	cg07134666	-0.16	-4.37	0.000176299
rs9258053	cg07134666	-0.16	-4.37	0.000176299
rs3131880	cg07134666	-0.16	-4.37	0.000176299
rs7738158	cg07134666	-0.16	-4.37	0.000176299
rs62057112	cg01341218	0.01	4.37	0.000176416
rs56971664	cg01341218	0.01	4.37	0.000176416
rs11160509	cg01990482	-0.05	-4.37	0.000176462
rs10873502	cg01990482	-0.05	-4.37	0.000176462
rs10148325	cg01990482	-0.05	-4.37	0.000176462
rs10761250	cg12693101	0.05	4.37	0.000176517
rs10821193	cg12693101	0.05	4.37	0.000176517
rs10821194	cg12693101	0.05	4.37	0.000176517
rs201315774	cg02305391	0.07	4.37	0.000176518
rs11250372	cg02305391	0.07	4.37	0.000176518
rs11250382	cg02305391	0.07	4.37	0.000176518
rs10903415	cg02305391	0.07	4.37	0.000176518
rs4782447	cg26950739	-0.03	-4.37	0.000176525
rs4782446	cg26950739	-0.03	-4.37	0.000176525
rs4782328	cg26950739	-0.03	-4.37	0.000176525
rs8052780	cg26950739	-0.03	-4.37	0.000176525
rs4782327	cg26950739	-0.03	-4.37	0.000176525
rs12443551	cg26950739	-0.03	-4.37	0.000176525
rs4782443	cg26950739	-0.03	-4.37	0.000176525
rs28704982	cg11261447	-0.1	-4.37	0.000176531
rs607727	cg17440869	-0.07	-4.37	0.000176623
rs74313507;rs7783659;rs377126947	cg27528510	0.03	4.37	0.000176733
rs11641736	cg24628832	0.07	4.37	0.000176765
rs2911390	cg24628832	0.07	4.37	0.000176765
rs6564996	cg24628832	0.07	4.37	0.000176765
rs2967374	cg24628832	0.07	4.37	0.000176765
rs12083678	cg22356839	-0.04	-4.37	0.000176821
rs10501711	cg22332266	0.06	4.37	0.000176852
rs10765271	cg22332266	0.06	4.37	0.000176852
rs4713400	cg09723781	0.01	4.37	0.000176973
rs9295931	cg09723781	0.01	4.37	0.000176973
rs3869085	cg09723781	0.01	4.37	0.000176973
rs9295932	cg09723781	0.01	4.37	0.000176973
rs12206075	cg09723781	0.01	4.37	0.000176973
rs10947111	cg09723781	0.01	4.37	0.000176973
rs41288539	cg09723781	0.01	4.37	0.000176973
rs13215246	cg09723781	0.01	4.37	0.000176973
rs13215409	cg09723781	0.01	4.37	0.000176973
rs9380201	cg09723781	0.01	4.37	0.000176973
rs9501342	cg09723781	0.01	4.37	0.000176973
rs9378191	cg09723781	0.01	4.37	0.000176973
rs9295934	cg09723781	0.01	4.37	0.000176973
rs2074509	cg09723781	0.01	4.37	0.000176973
rs2074508	cg09723781	0.01	4.37	0.000176973
rs1362123	cg09723781	0.01	4.37	0.000176973
rs1419693	cg09723781	0.01	4.37	0.000176973
rs3218814	cg09723781	0.01	4.37	0.000176973
rs3218815	cg09723781	0.01	4.37	0.000176973
rs8134832	cg09417038	0.1	4.37	0.000176985
rs200757452	cg01448562	-0.03	-4.37	0.000177008
rs147118808	cg01448562	-0.03	-4.37	0.000177008
rs10433417	cg01448562	-0.03	-4.37	0.000177008
rs9829019	cg01448562	-0.03	-4.37	0.000177008
rs6780650	cg01448562	-0.03	-4.37	0.000177008
rs150746871	cg01448562	-0.03	-4.37	0.000177008
rs10833681	cg21106508	0.06	4.37	0.000177042
rs2896641	cg21106508	0.06	4.37	0.000177042
rs1386734	cg21106508	0.06	4.37	0.000177042
rs1386735	cg21106508	0.06	4.37	0.000177042
rs4922966	cg21106508	0.06	4.37	0.000177042
rs4922967	cg21106508	0.06	4.37	0.000177042
rs10826879	cg07812959	-0.08	-4.37	0.000177089
rs4747738	cg07812959	-0.08	-4.37	0.000177089
rs4749629	cg07812959	-0.08	-4.37	0.000177089
rs11008292	cg07812959	-0.08	-4.37	0.000177089
rs4749630	cg07812959	-0.08	-4.37	0.000177089
rs4749632	cg07812959	-0.08	-4.37	0.000177089
rs11008293	cg07812959	-0.08	-4.37	0.000177089
rs11008294	cg07812959	-0.08	-4.37	0.000177089
rs11008295	cg07812959	-0.08	-4.37	0.000177089
rs10763843	cg07812959	-0.08	-4.37	0.000177089
rs10826884	cg07812959	-0.08	-4.37	0.000177089
rs6481723	cg07812959	-0.08	-4.37	0.000177089
rs6481724	cg07812959	-0.08	-4.37	0.000177089
rs7910276	cg07812959	-0.08	-4.37	0.000177089
rs7893829	cg07812959	-0.08	-4.37	0.000177089
rs7910636	cg07812959	-0.08	-4.37	0.000177089
rs7910792	cg07812959	-0.08	-4.37	0.000177089
rs10826887	cg07812959	-0.08	-4.37	0.000177089
rs10763847	cg07812959	-0.08	-4.37	0.000177089
rs10763849	cg07812959	-0.08	-4.37	0.000177089
rs7076280	cg07812959	-0.08	-4.37	0.000177089
rs2088024	cg07812959	-0.08	-4.37	0.000177089
rs4749635	cg07812959	-0.08	-4.37	0.000177089
rs1389618	cg07812959	-0.08	-4.37	0.000177089
rs1757156	cg26303165	-0.04	-4.37	0.000177138
rs1771483	cg26303165	-0.04	-4.37	0.000177138
rs1757155	cg26303165	-0.04	-4.37	0.000177138
rs1771482	cg26303165	-0.04	-4.37	0.000177138
rs1771480	cg26303165	-0.04	-4.37	0.000177138
rs1757152	cg26303165	-0.04	-4.37	0.000177138
rs1771479	cg26303165	-0.04	-4.37	0.000177138
rs1771478	cg26303165	-0.04	-4.37	0.000177138
rs1757150	cg26303165	-0.04	-4.37	0.000177138
rs1757149	cg26303165	-0.04	-4.37	0.000177138
rs1771477	cg26303165	-0.04	-4.37	0.000177138
rs1757148	cg26303165	-0.04	-4.37	0.000177138
rs1771476	cg26303165	-0.04	-4.37	0.000177138
rs1757147	cg26303165	-0.04	-4.37	0.000177138
rs1629294	cg26303165	-0.04	-4.37	0.000177138
rs1771474	cg26303165	-0.04	-4.37	0.000177138
rs1771472	cg26303165	-0.04	-4.37	0.000177138
rs2776845	cg26303165	-0.04	-4.37	0.000177138
rs1757144	cg26303165	-0.04	-4.37	0.000177138
rs1771470	cg26303165	-0.04	-4.37	0.000177138
rs1757143	cg26303165	-0.04	-4.37	0.000177138
rs1757142	cg26303165	-0.04	-4.37	0.000177138
rs55923446	cg26303165	-0.04	-4.37	0.000177138
rs1771469	cg26303165	-0.04	-4.37	0.000177138
rs1771468	cg26303165	-0.04	-4.37	0.000177138
rs1771467	cg26303165	-0.04	-4.37	0.000177138
rs1771462	cg26303165	-0.04	-4.37	0.000177138
rs1331303	cg26303165	-0.04	-4.37	0.000177138
rs2776856	cg26303165	-0.04	-4.37	0.000177138
rs1771460	cg26303165	-0.04	-4.37	0.000177138
rs1757139	cg26303165	-0.04	-4.37	0.000177138
rs1757138	cg26303165	-0.04	-4.37	0.000177138
rs56112646	cg26303165	-0.04	-4.37	0.000177138
rs1771459	cg26303165	-0.04	-4.37	0.000177138
rs1757132	cg26303165	-0.04	-4.37	0.000177138
rs2495228	cg10297105	0.04	4.37	0.000177169
rs314373	cg10426581	0.09	4.37	0.00017717
rs4448553	cg04131194	-0.02	-4.37	0.000177204
rs1868514	cg01296889	0.05	4.37	0.000177212
rs2359655	cg01296889	0.05	4.37	0.000177212
rs1470633	cg01296889	0.05	4.37	0.000177212
rs1463191	cg01296889	0.05	4.37	0.000177212
rs11130392	cg01296889	0.05	4.37	0.000177212
rs7624620	cg01296889	0.05	4.37	0.000177212
rs55718472	cg01296889	0.05	4.37	0.000177212
rs9811228	cg01296889	0.05	4.37	0.000177212
rs983023	cg21106508	0.06	4.37	0.000177233
rs12302886	cg05727432	-0.03	-4.37	0.000177346
rs4764137	cg05727432	-0.03	-4.37	0.000177346
rs4764138	cg05727432	-0.03	-4.37	0.000177346
rs11056247	cg05727432	-0.03	-4.37	0.000177346
rs34356871	cg05727432	-0.03	-4.37	0.000177346
rs10492149	cg05727432	-0.03	-4.37	0.000177346
rs4764139	cg05727432	-0.03	-4.37	0.000177346
rs4764140	cg05727432	-0.03	-4.37	0.000177346
rs3748295	cg05727432	-0.03	-4.37	0.000177346
rs3748296	cg05727432	-0.03	-4.37	0.000177346
rs3748297	cg05727432	-0.03	-4.37	0.000177346
rs7295194	cg05727432	-0.03	-4.37	0.000177346
rs12320865	cg05727432	-0.03	-4.37	0.000177346
rs10772821	cg05727432	-0.03	-4.37	0.000177346
rs10846087	cg05727432	-0.03	-4.37	0.000177346
rs10846088	cg05727432	-0.03	-4.37	0.000177346
rs11056248	cg05727432	-0.03	-4.37	0.000177346
rs4973373	cg21460047	0.05	4.37	0.000177347
rs4757654	cg19767548	-0.14	-4.37	0.000177404
rs3764577	cg09142001	0.03	4.37	0.000177434
rs11169497	cg13294447	0.09	4.37	0.000177448
rs2275477	cg08702692	0.06	4.37	0.000177465
rs2214269	cg05962382	-0.08	-4.37	0.000177492
rs12059739	cg00055603	0.06	4.37	0.000177515
rs6151590	cg19188572	0.04	4.37	0.000177561
rs6151588	cg19188572	0.04	4.37	0.000177561
rs2306355	cg19188572	0.04	4.37	0.000177561
rs6151581	cg19188572	0.04	4.37	0.000177561
rs6151580	cg19188572	0.04	4.37	0.000177561
rs322777	cg00914028	-0.04	-4.37	0.000177591
rs322773	cg00914028	-0.04	-4.37	0.000177591
rs322772	cg00914028	-0.04	-4.37	0.000177591
rs1358071	cg06537391	0.07	4.37	0.000177609
rs192133	cg08822897	0.06	4.37	0.000177647
rs171284	cg08822897	0.06	4.37	0.000177647
rs240696	cg08822897	0.06	4.37	0.000177647
rs2584886	cg08822897	0.06	4.37	0.000177647
rs2584885	cg08822897	0.06	4.37	0.000177647
rs240698	cg08822897	0.06	4.37	0.000177647
rs11637666	cg15009596	-0.07	-4.37	0.000177663
rs13078081	cg23477460	0.07	4.37	0.000177678
rs28768122	cg16697799	0.04	4.37	0.00017768
rs4451859	cg12439472	-0.09	-4.37	0.000177697
rs2004354	cg03515999	-0.03	-4.37	0.000177712
rs747819	cg03515999	-0.03	-4.37	0.000177712
rs735110	cg03515999	-0.03	-4.37	0.000177712
rs56725168	cg03515999	-0.03	-4.37	0.000177712
rs10985008	cg03515999	-0.03	-4.37	0.000177712
rs10985009	cg03515999	-0.03	-4.37	0.000177712
rs3765069	cg00655982	-0.01	-4.37	0.000177721
rs11667821	cg00655982	-0.01	-4.37	0.000177721
rs140340104	cg01394167	0.19	4.37	0.000177818
rs5013087	cg24838316	0.12	4.37	0.000177843
rs5013094	cg24838316	0.12	4.37	0.000177843
rs9258621	cg24838316	0.12	4.37	0.000177843
rs3128910	cg24838316	0.12	4.37	0.000177843
rs1633088	cg15671450	0.06	4.37	0.000177858
rs12624267	cg22814081	0.09	4.37	0.000177884
rs9309476	cg22814081	0.09	4.37	0.000177884
rs9875025	cg10517650	-0.09	-4.37	0.000177966
rs2992758	cg25920064	-0.05	-4.37	0.000177983
rs113110743	cg07031743	0.08	4.37	0.000177985
rs12919909	cg07031743	0.08	4.37	0.000177985
rs78742845	cg07031743	0.08	4.37	0.000177985
rs9673280	cg07031743	0.08	4.37	0.000177985
rs4690475	cg22648556	0.07	4.37	0.000178014
rs2116648	cg03704308	0.04	4.37	0.000178016
rs2116647	cg03704308	0.04	4.37	0.000178016
rs2163702	cg03704308	0.04	4.37	0.000178016
rs772295	cg10431713	0.06	4.37	0.000178176
rs10254751	cg24441899	-0.2	-4.37	0.000178241
rs34800343	cg25691772	0.06	4.37	0.000178246
rs34163868	cg25691772	0.06	4.37	0.000178246
rs144916607	cg25691772	0.06	4.37	0.000178246
rs71317705	cg25691772	0.06	4.37	0.000178246
rs1558661	cg02811067	-0.07	-4.37	0.000178349
rs4080706	cg25498107	0.11	4.37	0.000178357
rs444189	cg15570656	-0.15	-4.37	0.000178362
rs571142	cg08687025	0.06	4.37	0.000178404
rs510708	cg08687025	0.06	4.37	0.000178404
rs512474	cg08687025	0.06	4.37	0.000178404
rs512478	cg08687025	0.06	4.37	0.000178404
rs546230	cg08687025	0.06	4.37	0.000178404
rs518019	cg08687025	0.06	4.37	0.000178404
rs542617	cg08687025	0.06	4.37	0.000178404
rs542768	cg08687025	0.06	4.37	0.000178404
rs565252	cg08687025	0.06	4.37	0.000178404
rs534909	cg08687025	0.06	4.37	0.000178404
rs496421	cg08687025	0.06	4.37	0.000178404
rs472489	cg08687025	0.06	4.37	0.000178404
rs482901	cg08687025	0.06	4.37	0.000178404
rs4747589	cg14240646	0.15	4.37	0.000178434
rs7074295	cg14240646	0.15	4.37	0.000178434
rs4749236	cg14240646	0.15	4.37	0.000178434
rs6482603	cg14240646	0.15	4.37	0.000178434
rs7902126	cg14240646	0.15	4.37	0.000178434
rs2247719	cg15671450	0.07	4.37	0.000178491
rs2734981	cg15671450	0.07	4.37	0.000178491
rs11612002	cg04531030	-0.08	-4.37	0.000178491
rs7299330	cg18951125	0.05	4.37	0.000178498
rs10743737	cg18951125	0.05	4.37	0.000178498
rs10843860	cg18951125	0.05	4.37	0.000178498
rs2246199	cg03343571	0.15	4.37	0.000178544
rs56052612	cg03343571	0.15	4.37	0.000178544
rs17180542	cg03343571	0.15	4.37	0.000178544
rs3734830	cg03343571	0.15	4.37	0.000178544
rs3734831	cg03343571	0.15	4.37	0.000178544
rs3734833	cg03343571	0.15	4.37	0.000178544
rs73725904	cg03343571	0.15	4.37	0.000178544
rs73428121	cg03343571	0.15	4.37	0.000178544
rs73428122	cg03343571	0.15	4.37	0.000178544
rs57035982	cg03343571	0.15	4.37	0.000178544
rs56015532	cg03343571	0.15	4.37	0.000178544
rs57080532	cg03343571	0.15	4.37	0.000178544
rs57680173	cg03343571	0.15	4.37	0.000178544
rs55760574	cg03343571	0.15	4.37	0.000178544
rs60587228	cg03343571	0.15	4.37	0.000178544
rs56385845	cg03343571	0.15	4.37	0.000178544
rs58161185	cg03343571	0.15	4.37	0.000178544
rs115247103	cg03343571	0.15	4.37	0.000178544
rs35361490	cg03343571	0.15	4.37	0.000178544
rs34513540	cg03343571	0.15	4.37	0.000178544
rs114426132	cg03343571	0.15	4.37	0.000178544
rs115313680	cg03343571	0.15	4.37	0.000178544
rs11759891	cg03343571	0.15	4.37	0.000178544
rs11757750	cg03343571	0.15	4.37	0.000178544
rs11755337	cg03343571	0.15	4.37	0.000178544
rs11757792	cg03343571	0.15	4.37	0.000178544
rs11755374	cg03343571	0.15	4.37	0.000178544
rs61704409	cg03343571	0.15	4.37	0.000178544
rs35144883	cg03343571	0.15	4.37	0.000178544
rs58867136	cg03343571	0.15	4.37	0.000178544
rs17186930	cg03343571	0.15	4.37	0.000178544
rs17186937	cg03343571	0.15	4.37	0.000178544
rs17186944	cg03343571	0.15	4.37	0.000178544
rs11755966	cg03343571	0.15	4.37	0.000178544
rs11755984	cg03343571	0.15	4.37	0.000178544
rs11755961	cg03343571	0.15	4.37	0.000178544
rs11755992	cg03343571	0.15	4.37	0.000178544
rs11751331	cg03343571	0.15	4.37	0.000178544
rs11756025	cg03343571	0.15	4.37	0.000178544
rs73725908	cg03343571	0.15	4.37	0.000178544
rs73725909	cg03343571	0.15	4.37	0.000178544
rs73725910	cg03343571	0.15	4.37	0.000178544
rs73725911;rs386698664	cg03343571	0.15	4.37	0.000178544
rs73725912	cg03343571	0.15	4.37	0.000178544
rs73428151	cg03343571	0.15	4.37	0.000178544
rs73428152	cg03343571	0.15	4.37	0.000178544
rs35685401	cg03343571	0.15	4.37	0.000178544
rs12662947	cg03343571	0.15	4.37	0.000178544
rs12661411	cg03343571	0.15	4.37	0.000178544
rs12662967	cg03343571	0.15	4.37	0.000178544
rs34894339	cg03343571	0.15	4.37	0.000178544
rs73725917	cg03343571	0.15	4.37	0.000178544
rs35356382	cg03343571	0.15	4.37	0.000178544
rs17186979	cg03343571	0.15	4.37	0.000178544
rs17187021	cg03343571	0.15	4.37	0.000178544
rs17187035	cg03343571	0.15	4.37	0.000178544
rs386698668;rs73725919	cg03343571	0.15	4.37	0.000178544
rs17187077	cg03343571	0.15	4.37	0.000178544
rs17187141	cg03343571	0.15	4.37	0.000178544
rs17180759	cg03343571	0.15	4.37	0.000178544
rs73725921	cg03343571	0.15	4.37	0.000178544
rs75194734	cg03343571	0.15	4.37	0.000178544
rs17180794	cg03343571	0.15	4.37	0.000178544
rs73410515	cg03343571	0.15	4.37	0.000178544
rs73410518	cg03343571	0.15	4.37	0.000178544
rs202048005	cg03343571	0.15	4.37	0.000178544
rs112449932	cg03343571	0.15	4.37	0.000178544
rs73410524	cg03343571	0.15	4.37	0.000178544
rs73410525	cg03343571	0.15	4.37	0.000178544
rs73410528	cg03343571	0.15	4.37	0.000178544
rs75346666	cg03343571	0.15	4.37	0.000178544
rs74917974	cg03343571	0.15	4.37	0.000178544
rs77245934	cg03343571	0.15	4.37	0.000178544
rs12662336	cg03343571	0.15	4.37	0.000178544
rs12665186	cg03343571	0.15	4.37	0.000178544
rs12662611	cg03343571	0.15	4.37	0.000178544
rs12664166	cg03343571	0.15	4.37	0.000178544
rs17187252	cg03343571	0.15	4.37	0.000178544
rs58858573	cg03343571	0.15	4.37	0.000178544
rs72502507	cg03343571	0.15	4.37	0.000178544
rs12111210	cg03343571	0.15	4.37	0.000178544
rs6917877	cg03343571	0.15	4.37	0.000178544
rs6940956	cg03343571	0.15	4.37	0.000178544
rs17187349	cg03343571	0.15	4.37	0.000178544
rs10947042	cg03343571	0.15	4.37	0.000178544
rs28698859	cg03343571	0.15	4.37	0.000178544
rs59854844	cg03343571	0.15	4.37	0.000178544
rs72502509	cg03343571	0.15	4.37	0.000178544
rs12665444	cg03343571	0.15	4.37	0.000178544
rs10947043	cg03343571	0.15	4.37	0.000178544
rs11755549	cg03343571	0.15	4.37	0.000178544
rs7742799	cg03343571	0.15	4.37	0.000178544
rs7762851	cg03343571	0.15	4.37	0.000178544
rs7742712	cg03343571	0.15	4.37	0.000178544
rs11964113	cg03343571	0.15	4.37	0.000178544
rs11754605	cg03343571	0.15	4.37	0.000178544
rs12661053	cg03343571	0.15	4.37	0.000178544
rs11753431	cg03343571	0.15	4.37	0.000178544
rs386698685;rs78453967	cg03343571	0.15	4.37	0.000178544
rs11753957	cg03343571	0.15	4.37	0.000178544
rs11753960	cg03343571	0.15	4.37	0.000178544
rs11759388	cg03343571	0.15	4.37	0.000178544
rs11965585	cg03343571	0.15	4.37	0.000178544
rs11965659	cg03343571	0.15	4.37	0.000178544
rs6902901	cg03343571	0.15	4.37	0.000178544
rs6931672	cg03343571	0.15	4.37	0.000178544
rs6932091	cg03343571	0.15	4.37	0.000178544
rs6928966	cg03343571	0.15	4.37	0.000178544
rs17193851	cg03343571	0.15	4.37	0.000178544
rs10947045	cg03343571	0.15	4.37	0.000178544
rs73725970	cg03343571	0.15	4.37	0.000178544
rs73416498	cg03343571	0.15	4.37	0.000178544
rs73416501	cg03343571	0.15	4.37	0.000178544
rs35763150	cg03343571	0.15	4.37	0.000178544
rs76290849	cg03343571	0.15	4.37	0.000178544
rs11967317	cg03343571	0.15	4.37	0.000178544
rs11967331	cg03343571	0.15	4.37	0.000178544
rs7764237	cg03343571	0.15	4.37	0.000178544
rs7746555	cg03343571	0.15	4.37	0.000178544
rs58555592	cg03343571	0.15	4.37	0.000178544
rs113739823	cg03343571	0.15	4.37	0.000178544
rs17187523	cg03343571	0.15	4.37	0.000178544
rs73420421	cg03343571	0.15	4.37	0.000178544
rs58980848	cg03343571	0.15	4.37	0.000178544
rs60252474	cg03343571	0.15	4.37	0.000178544
rs60265332	cg03343571	0.15	4.37	0.000178544
rs58314476	cg03343571	0.15	4.37	0.000178544
rs73420434	cg03343571	0.15	4.37	0.000178544
rs73725984	cg03343571	0.15	4.37	0.000178544
rs73420439	cg03343571	0.15	4.37	0.000178544
rs10947047	cg03343571	0.15	4.37	0.000178544
rs11962771	cg03343571	0.15	4.37	0.000178544
rs12661609	cg03343571	0.15	4.37	0.000178544
rs12664794	cg03343571	0.15	4.37	0.000178544
rs60477028	cg03343571	0.15	4.37	0.000178544
rs6940552	cg03343571	0.15	4.37	0.000178544
rs6457138	cg03343571	0.15	4.37	0.000178544
rs28625343	cg03343571	0.15	4.37	0.000178544
rs73728107	cg03343571	0.15	4.37	0.000178544
rs11753382	cg03343571	0.15	4.37	0.000178544
rs11753939	cg03343571	0.15	4.37	0.000178544
rs11965379	cg03343571	0.15	4.37	0.000178544
rs11965540	cg03343571	0.15	4.37	0.000178544
rs2285805	cg03343571	0.15	4.37	0.000178544
rs56292538	cg23416923	-0.04	-4.37	0.000178555
rs5013087	cg26121931	0.13	4.37	0.00017856
rs5013094	cg26121931	0.13	4.37	0.00017856
rs9258621	cg26121931	0.13	4.37	0.00017856
rs3128910	cg26121931	0.13	4.37	0.00017856
rs3176326	cg24425727	-0.05	-4.37	0.000178642
rs16938253	cg08449403	-0.07	-4.37	0.000178712
rs67067089	cg08449403	-0.07	-4.37	0.000178712
rs11657366	cg19825371	-0.06	-4.37	0.000178801
rs12939651	cg19825371	-0.06	-4.37	0.000178801
rs8077965	cg19825371	-0.06	-4.37	0.000178801
rs1150692	cg23281280	0.08	4.37	0.000178813
rs2356241	cg25920064	-0.05	-4.37	0.000178873
rs2205936	cg02815835	0.04	4.37	0.000178882
rs73099399	cg03847932	-0.09	-4.37	0.000178887
rs200055837	cg01313513	0.06	4.37	0.000179021
rs7646954	cg01313513	0.06	4.37	0.000179021
rs34805343;rs397936584	cg15410835	-0.09	-4.37	0.000179046
rs13078422	cg18404041	-0.04	-4.37	0.000179075
rs11719514	cg18404041	-0.04	-4.37	0.000179075
rs12486847	cg18404041	-0.04	-4.37	0.000179075
rs8906	cg18404041	-0.04	-4.37	0.000179075
rs1554063	cg05368731	0.05	4.37	0.000179088
rs79345851	cg05368731	0.05	4.37	0.000179088
rs35070007	cg05368731	0.05	4.37	0.000179088
rs2137990	cg05368731	0.05	4.37	0.000179088
rs36062488	cg05368731	0.05	4.37	0.000179088
rs2356310	cg05368731	0.05	4.37	0.000179088
rs2168443	cg02527881	0.1	4.37	0.000179089
rs1385951	cg21950330	0.12	4.37	0.000179099
rs12914118	cg21950330	0.12	4.37	0.000179099
rs34983782	cg21950330	0.12	4.37	0.000179099
rs34555157	cg21950330	0.12	4.37	0.000179099
rs35774404	cg21950330	0.12	4.37	0.000179099
rs12442603	cg21950330	0.12	4.37	0.000179099
rs8039602	cg21950330	0.12	4.37	0.000179099
rs4604805	cg16342193	-0.05	-4.37	0.00017917
rs7090431	cg16342193	-0.05	-4.37	0.00017917
rs7070776	cg16342193	-0.05	-4.37	0.00017917
rs7080356	cg16342193	-0.05	-4.37	0.00017917
rs762395910;rs3793706	cg16342193	-0.05	-4.37	0.00017917
rs3763695	cg16342193	-0.05	-4.37	0.00017917
rs2517860	cg11747594	-0.13	-4.37	0.000179278
rs2517859	cg11747594	-0.13	-4.37	0.000179278
rs4845566	cg01347250	-0.07	-4.37	0.000179359
rs2318373	cg10782019	-0.05	-4.36	0.000179679
rs1757183	cg08126542	0.04	4.36	0.000179728
rs7734041	cg14773178	-0.1	-4.36	0.000179748
rs1005577	cg13435792	-0.04	-4.36	0.000179907
rs2216292	cg13435792	-0.04	-4.36	0.000179907
rs2445388	cg13435792	-0.04	-4.36	0.000179907
rs2193356	cg13435792	-0.04	-4.36	0.000179907
rs2193357	cg13435792	-0.04	-4.36	0.000179907
rs2193358	cg13435792	-0.04	-4.36	0.000179907
rs918121	cg13435792	-0.04	-4.36	0.000179907
rs918122	cg13435792	-0.04	-4.36	0.000179907
rs2291373	cg23159337	-0.09	-4.36	0.000179932
rs9845217	cg23159337	-0.09	-4.36	0.000179932
rs2245898	cg23252815	-0.07	-4.36	0.000180005
rs2425715	cg23252815	-0.07	-4.36	0.000180005
rs1487328	cg23252815	-0.07	-4.36	0.000180005
rs3092666	cg23252815	-0.07	-4.36	0.000180005
rs3091838	cg23252815	-0.07	-4.36	0.000180005
rs3091917	cg23252815	-0.07	-4.36	0.000180005
rs1157672	cg23252815	-0.07	-4.36	0.000180005
rs2425723	cg23252815	-0.07	-4.36	0.000180005
rs1487323	cg23252815	-0.07	-4.36	0.000180005
rs2179457	cg23252815	-0.07	-4.36	0.000180005
rs2425724	cg23252815	-0.07	-4.36	0.000180005
rs3092233	cg23252815	-0.07	-4.36	0.000180005
rs2425728	cg23252815	-0.07	-4.36	0.000180005
rs2425731	cg23252815	-0.07	-4.36	0.000180005
rs2425732	cg23252815	-0.07	-4.36	0.000180005
rs3092373	cg23252815	-0.07	-4.36	0.000180005
rs2425733	cg23252815	-0.07	-4.36	0.000180005
rs2425734	cg23252815	-0.07	-4.36	0.000180005
rs141078235	cg23252815	-0.07	-4.36	0.000180005
rs192912684	cg23252815	-0.07	-4.36	0.000180005
rs138058498	cg23252815	-0.07	-4.36	0.000180005
rs2425738	cg23252815	-0.07	-4.36	0.000180005
rs10854233	cg23252815	-0.07	-4.36	0.000180005
rs906890	cg17265515	0.25	4.36	0.000180044
rs1703938	cg17265515	0.25	4.36	0.000180044
rs7840434	cg17265515	0.25	4.36	0.000180044
rs7385698	cg11420883	0.03	4.36	0.000180058
rs2290476	cg00407245	-0.05	-4.36	0.000180116
rs7868191	cg12693101	0.05	4.36	0.000180138
rs10821187	cg12693101	0.05	4.36	0.000180138
rs10821188	cg12693101	0.05	4.36	0.000180138
rs10821189	cg12693101	0.05	4.36	0.000180138
rs7851271	cg12693101	0.05	4.36	0.000180138
rs2398856	cg12693101	0.05	4.36	0.000180138
rs2546371	cg05804568	0.15	4.36	0.000180215
rs2523761	cg15570656	-0.2	-4.36	0.00018022
rs34817886	cg25498107	0.12	4.36	0.000180354
rs7649153	cg24069376	-0.04	-4.36	0.000180397
rs6599203	cg24069376	-0.04	-4.36	0.000180397
rs7372545	cg24069376	-0.04	-4.36	0.000180397
rs7152224	cg16028136	0.06	4.36	0.000180409
rs7152382	cg16028136	0.06	4.36	0.000180409
rs7140554	cg16028136	0.06	4.36	0.000180409
rs3135165	cg22890737	-0.03	-4.36	0.000180452
rs1800492	cg22890737	-0.03	-4.36	0.000180452
rs13109504	cg22890737	-0.03	-4.36	0.000180452
rs1794417	cg22890737	-0.03	-4.36	0.000180452
rs2237009	cg22890737	-0.03	-4.36	0.000180452
rs1800485	cg22890737	-0.03	-4.36	0.000180452
rs2237011	cg22890737	-0.03	-4.36	0.000180452
rs12140923	cg22367705	0.08	4.36	0.000180491
rs752454	cg22367705	0.08	4.36	0.000180491
rs6691248	cg22367705	0.08	4.36	0.000180491
rs6683113	cg22367705	0.08	4.36	0.000180491
rs6683208	cg22367705	0.08	4.36	0.000180491
rs12120926	cg22367705	0.08	4.36	0.000180491
rs12139597	cg22367705	0.08	4.36	0.000180491
rs12731587	cg22367705	0.08	4.36	0.000180491
rs12122115	cg22367705	0.08	4.36	0.000180491
rs11247612	cg22367705	0.08	4.36	0.000180491
rs11247613	cg22367705	0.08	4.36	0.000180491
rs6696706	cg22367705	0.08	4.36	0.000180491
rs6598871	cg22367705	0.08	4.36	0.000180491
rs7546453	cg22367705	0.08	4.36	0.000180491
rs7524763	cg22367705	0.08	4.36	0.000180491
rs72653245	cg22367705	0.08	4.36	0.000180491
rs6696950	cg22367705	0.08	4.36	0.000180491
rs6697059	cg22367705	0.08	4.36	0.000180491
rs34306208	cg22367705	0.08	4.36	0.000180491
rs12402451	cg22367705	0.08	4.36	0.000180491
rs12403394	cg22367705	0.08	4.36	0.000180491
rs11664794	cg01367444	0.05	4.36	0.000180593
rs11170445	cg20135711	-0.04	-4.36	0.000180621
rs7305472	cg20135711	-0.04	-4.36	0.000180621
rs17170269	cg03343190	0.05	4.36	0.000180638
rs13227256	cg03343190	0.05	4.36	0.000180638
rs6742929	cg14700679	0.05	4.36	0.000180701
rs9368822	cg04218584	-0.12	-4.36	0.000180747
rs6936345	cg04218584	-0.12	-4.36	0.000180747
rs6917101	cg04218584	-0.12	-4.36	0.000180747
rs2022016	cg04218584	-0.12	-4.36	0.000180747
rs61897970	cg17440869	-0.06	-4.36	0.000180864
rs10829657	cg09096787	0.07	4.36	0.000180881
rs10768430	cg20027784	0.02	4.36	0.00018094
rs10797427	cg04315214	-0.07	-4.36	0.000180955
rs4807094	cg02639931	-0.09	-4.36	0.00018099
rs17673260	cg02639931	-0.09	-4.36	0.00018099
rs2526133;rs386805738	cg02639931	-0.09	-4.36	0.00018099
rs2668420	cg02639931	-0.09	-4.36	0.00018099
rs1482928	cg21419800	0.04	4.36	0.00018112
rs7755442	cg12963246	0.04	4.36	0.00018115
rs4713135	cg12963246	0.04	4.36	0.00018115
rs12174753	cg12963246	0.04	4.36	0.00018115
rs55747925	cg12963246	0.04	4.36	0.00018115
rs56310871	cg12963246	0.04	4.36	0.00018115
rs34716816	cg12963246	0.04	4.36	0.00018115
rs9380049	cg12963246	0.04	4.36	0.00018115
rs9380050	cg12963246	0.04	4.36	0.00018115
rs9393885	cg12963246	0.04	4.36	0.00018115
rs9393886	cg12963246	0.04	4.36	0.00018115
rs9368549	cg12963246	0.04	4.36	0.00018115
rs56364346	cg12963246	0.04	4.36	0.00018115
rs9357061	cg12963246	0.04	4.36	0.00018115
rs9368550	cg12963246	0.04	4.36	0.00018115
rs2295594	cg12963246	0.04	4.36	0.00018115
rs9357062	cg12963246	0.04	4.36	0.00018115
rs16893666	cg12963246	0.04	4.36	0.00018115
rs2273564	cg12963246	0.04	4.36	0.00018115
rs1853097	cg12963246	0.04	4.36	0.00018115
rs9393888	cg12963246	0.04	4.36	0.00018115
rs3734573	cg12963246	0.04	4.36	0.00018115
rs9357063	cg12963246	0.04	4.36	0.00018115
rs3823180	cg12963246	0.04	4.36	0.00018115
rs9368551	cg12963246	0.04	4.36	0.00018115
rs9393890	cg12963246	0.04	4.36	0.00018115
rs9380052	cg12963246	0.04	4.36	0.00018115
rs9366715	cg12963246	0.04	4.36	0.00018115
rs9380054	cg12963246	0.04	4.36	0.00018115
rs2116981	cg12963246	0.04	4.36	0.00018115
rs9368552	cg12963246	0.04	4.36	0.00018115
rs145806375	cg12963246	0.04	4.36	0.00018115
rs34131763	cg12963246	0.04	4.36	0.00018115
rs112615652	cg12963246	0.04	4.36	0.00018115
rs35193936	cg12963246	0.04	4.36	0.00018115
rs17711344	cg12963246	0.04	4.36	0.00018115
rs36078605	cg12963246	0.04	4.36	0.00018115
rs6931858	cg12963246	0.04	4.36	0.00018115
rs9393891	cg12963246	0.04	4.36	0.00018115
rs9468286	cg12963246	0.04	4.36	0.00018115
rs7739216	cg12963246	0.04	4.36	0.00018115
rs35512245	cg12963246	0.04	4.36	0.00018115
rs9393892	cg12963246	0.04	4.36	0.00018115
rs9380055	cg12963246	0.04	4.36	0.00018115
rs9368553	cg12963246	0.04	4.36	0.00018115
rs9368554	cg12963246	0.04	4.36	0.00018115
rs4713137	cg12963246	0.04	4.36	0.00018115
rs9348793	cg12963246	0.04	4.36	0.00018115
rs375370818	cg12963246	0.04	4.36	0.00018115
rs6905516	cg12963246	0.04	4.36	0.00018115
rs6905522	cg12963246	0.04	4.36	0.00018115
rs9468290	cg12963246	0.04	4.36	0.00018115
rs6934769	cg12963246	0.04	4.36	0.00018115
rs17711801	cg12963246	0.04	4.36	0.00018115
rs9461433	cg12963246	0.04	4.36	0.00018115
rs9468292	cg12963246	0.04	4.36	0.00018115
rs1947863	cg12963246	0.04	4.36	0.00018115
rs4713141	cg12963246	0.04	4.36	0.00018115
rs9380056	cg12963246	0.04	4.36	0.00018115
rs6941992	cg12963246	0.04	4.36	0.00018115
rs4713142	cg12963246	0.04	4.36	0.00018115
rs4713143	cg12963246	0.04	4.36	0.00018115
rs4713144	cg12963246	0.04	4.36	0.00018115
rs868987	cg12963246	0.04	4.36	0.00018115
rs4711164	cg12963246	0.04	4.36	0.00018115
rs4711165	cg12963246	0.04	4.36	0.00018115
rs35949862	cg12963246	0.04	4.36	0.00018115
rs12332979	cg12963246	0.04	4.36	0.00018115
rs12891996	cg14270590	0.08	4.36	0.000181157
rs12778397	cg12738763	-0.11	-4.36	0.000181221
rs12376320	cg06422353	-0.05	-4.36	0.000181259
rs10976188	cg06422353	-0.05	-4.36	0.000181259
rs12006541	cg06422353	-0.05	-4.36	0.000181259
rs35049549	cg06422353	-0.05	-4.36	0.000181259
rs59167230	cg06422353	-0.05	-4.36	0.000181259
rs35633102	cg06422353	-0.05	-4.36	0.000181259
rs12000644	cg06422353	-0.05	-4.36	0.000181259
rs12001089	cg06422353	-0.05	-4.36	0.000181259
rs10815593	cg06422353	-0.05	-4.36	0.000181259
rs10976229	cg06422353	-0.05	-4.36	0.000181259
rs10976230	cg06422353	-0.05	-4.36	0.000181259
rs10411488	cg09142001	0.03	4.36	0.000181294
rs11672324	cg09142001	0.03	4.36	0.000181294
rs6444110	cg21153275	0.02	4.36	0.000181306
rs4234592	cg21153275	0.02	4.36	0.000181306
rs12279661	cg20027784	0.02	4.36	0.000181348
rs12279786	cg20027784	0.02	4.36	0.000181348
rs12574827	cg20027784	0.02	4.36	0.000181348
rs10836855	cg20027784	0.02	4.36	0.000181348
rs61869697	cg20027784	0.02	4.36	0.000181348
rs11056230	cg05727432	-0.03	-4.36	0.000181354
rs56014472	cg19328294	0.03	4.36	0.000181355
rs886287	cg19328294	0.03	4.36	0.000181355
rs2846201	cg00242965	0.06	4.36	0.000181472
rs67489313	cg09592244	-0.06	-4.36	0.000181473
rs1008459	cg00321850	0.06	4.36	0.00018151
rs6768102	cg00166722	0.04	4.36	0.000181596
rs4773910	cg24545961	-0.02	-4.36	0.00018161
rs4466958	cg24545961	-0.02	-4.36	0.00018161
rs4261477	cg24579218	0.04	4.36	0.000181632
rs12443086	cg24579218	0.04	4.36	0.000181632
rs4776971	cg24579218	0.04	4.36	0.000181632
rs28568344	cg24579218	0.04	4.36	0.000181632
rs7180312	cg24579218	0.04	4.36	0.000181632
rs11782786	cg07234876	-0.17	-4.36	0.000181682
rs11785056	cg07234876	-0.17	-4.36	0.000181682
rs12292297	cg04721828	0.06	4.36	0.000181699
rs11039670	cg04721828	0.06	4.36	0.000181699
rs12282928	cg04721828	0.06	4.36	0.000181699
rs11039671	cg04721828	0.06	4.36	0.000181699
rs10769344	cg04721828	0.06	4.36	0.000181699
rs10838871	cg04721828	0.06	4.36	0.000181699
rs4436574	cg04721828	0.06	4.36	0.000181699
rs4436573	cg04721828	0.06	4.36	0.000181699
rs10769345	cg04721828	0.06	4.36	0.000181699
rs11039675	cg04721828	0.06	4.36	0.000181699
rs11039676	cg04721828	0.06	4.36	0.000181699
rs12294937	cg04721828	0.06	4.36	0.000181699
rs1601046	cg04721828	0.06	4.36	0.000181699
rs7124318	cg04721828	0.06	4.36	0.000181699
rs9651621	cg04721828	0.06	4.36	0.000181699
rs7933130	cg04721828	0.06	4.36	0.000181699
rs7948194	cg04721828	0.06	4.36	0.000181699
rs12222779	cg04721828	0.06	4.36	0.000181699
rs11018923	cg26834418	0.13	4.36	0.000181717
rs34402645	cg26834418	0.13	4.36	0.000181717
rs72958754	cg26834418	0.13	4.36	0.000181717
rs11018927	cg26834418	0.13	4.36	0.000181717
rs7545253	cg06562291	0.06	4.36	0.000181735
rs29228	cg26121931	0.14	4.36	0.00018177
rs536515	cg04850211	0.04	4.36	0.000181778
rs11810627	cg04850211	0.04	4.36	0.000181778
rs6976	cg18404041	-0.04	-4.36	0.000181785
rs1029871	cg18404041	-0.04	-4.36	0.000181785
rs1954011	cg12797254	0.06	4.36	0.000181846
rs7131119	cg22827986	0.06	4.36	0.000181862
rs10742846	cg22827986	0.06	4.36	0.000181862
rs7120768	cg22827986	0.06	4.36	0.000181862
rs2076175	cg03432955	0.06	4.36	0.000181904
rs1509213	cg08757123	0.06	4.36	0.000182053
rs1509214	cg08757123	0.06	4.36	0.000182053
rs77685159	cg08757123	0.06	4.36	0.000182053
rs9800828	cg08757123	0.06	4.36	0.000182053
rs621382	cg08757123	0.06	4.36	0.000182053
rs398408	cg08757123	0.06	4.36	0.000182053
rs422099	cg08757123	0.06	4.36	0.000182053
rs366673	cg08757123	0.06	4.36	0.000182053
rs11155426	cg08757123	0.06	4.36	0.000182053
rs447992	cg08757123	0.06	4.36	0.000182053
rs425999	cg08757123	0.06	4.36	0.000182053
rs387376	cg08757123	0.06	4.36	0.000182053
rs1912023	cg08757123	0.06	4.36	0.000182053
rs55985655	cg08757123	0.06	4.36	0.000182053
rs9376945	cg08757123	0.06	4.36	0.000182053
rs451699	cg08757123	0.06	4.36	0.000182053
rs401331	cg08757123	0.06	4.36	0.000182053
rs76635693	cg08757123	0.06	4.36	0.000182053
rs378937	cg08757123	0.06	4.36	0.000182053
rs401561	cg08757123	0.06	4.36	0.000182053
rs405206	cg08757123	0.06	4.36	0.000182053
rs374478	cg08757123	0.06	4.36	0.000182053
rs407887	cg08757123	0.06	4.36	0.000182053
rs451108	cg08757123	0.06	4.36	0.000182053
rs412350	cg08757123	0.06	4.36	0.000182053
rs440477	cg08757123	0.06	4.36	0.000182053
rs385729	cg08757123	0.06	4.36	0.000182053
rs434318	cg08757123	0.06	4.36	0.000182053
rs7755253	cg08757123	0.06	4.36	0.000182053
rs7755586	cg08757123	0.06	4.36	0.000182053
rs7755887	cg08757123	0.06	4.36	0.000182053
rs370112	cg08757123	0.06	4.36	0.000182053
rs376257	cg08757123	0.06	4.36	0.000182053
rs450921	cg08757123	0.06	4.36	0.000182053
rs427128	cg08757123	0.06	4.36	0.000182053
rs365747	cg08757123	0.06	4.36	0.000182053
rs448258	cg08757123	0.06	4.36	0.000182053
rs9399553	cg08757123	0.06	4.36	0.000182053
rs408443	cg08757123	0.06	4.36	0.000182053
rs436156	cg08757123	0.06	4.36	0.000182053
rs437147	cg08757123	0.06	4.36	0.000182053
rs436498	cg08757123	0.06	4.36	0.000182053
rs446362	cg08757123	0.06	4.36	0.000182053
rs414600	cg08757123	0.06	4.36	0.000182053
rs6915094	cg08757123	0.06	4.36	0.000182053
rs365869	cg08757123	0.06	4.36	0.000182053
rs383841	cg08757123	0.06	4.36	0.000182053
rs1280276	cg08757123	0.06	4.36	0.000182053
rs6912079	cg08757123	0.06	4.36	0.000182053
rs9403729	cg08757123	0.06	4.36	0.000182053
rs9403733	cg08757123	0.06	4.36	0.000182053
rs10457787	cg08757123	0.06	4.36	0.000182053
rs6917199	cg08757123	0.06	4.36	0.000182053
rs10457788	cg08757123	0.06	4.36	0.000182053
rs2096201	cg08757123	0.06	4.36	0.000182053
rs12208019	cg08757123	0.06	4.36	0.000182053
rs9403735	cg08757123	0.06	4.36	0.000182053
rs11155435	cg08757123	0.06	4.36	0.000182053
rs2960849	cg06518099	0.04	4.36	0.000182067
rs150689	cg14260773	-0.11	-4.36	0.000182082
rs150692	cg14260773	-0.11	-4.36	0.000182082
rs4468642	cg10451425	-0.03	-4.36	0.000182087
rs4587995	cg10451425	-0.03	-4.36	0.000182087
rs67464975	cg10451425	-0.03	-4.36	0.000182087
rs8049216	cg10451425	-0.03	-4.36	0.000182087
rs34742827	cg10451425	-0.03	-4.36	0.000182087
rs11231176	cg13298116	0.08	4.36	0.000182119
rs972088	cg11539674	0.04	4.36	0.00018218
rs13237048	cg11539674	0.04	4.36	0.00018218
rs6961381	cg11539674	0.04	4.36	0.00018218
rs112636487;rs201767378	cg03343571	0.15	4.36	0.0001822
rs2109526	cg03343190	0.05	4.36	0.000182239
rs13097723	cg13444270	-0.1	-4.36	0.000182245
rs4857725	cg13444270	-0.1	-4.36	0.000182245
rs6765836	cg13444270	-0.1	-4.36	0.000182245
rs708727	cg00947999	0.05	4.36	0.000182263
rs823074	cg00947999	0.05	4.36	0.000182263
rs823075	cg00947999	0.05	4.36	0.000182263
rs9438393	cg00947999	0.05	4.36	0.000182263
rs35701443	cg26423139	0.07	4.36	0.000182288
rs13290413	cg14255062	-0.04	-4.36	0.000182369
rs2508051	cg16885113	-0.17	-4.36	0.000182384
rs1890548	cg09184981	-0.01	-4.36	0.000182403
rs2183569	cg24751378	-0.02	-4.36	0.00018241
rs2070613	cg24751378	-0.02	-4.36	0.00018241
rs9977696	cg24751378	-0.02	-4.36	0.00018241
rs9978281	cg24751378	-0.02	-4.36	0.00018241
rs8128170	cg24751378	-0.02	-4.36	0.00018241
rs10818476	cg14255062	-0.04	-4.36	0.000182481
rs16961809	cg03161606	0.1	4.36	0.000182569
rs10406794	cg03161606	0.1	4.36	0.000182569
rs1108722	cg07547279	0.04	4.36	0.000182579
rs2536063	cg07547279	0.04	4.36	0.000182579
rs28563985;rs59393935	cg07547279	0.04	4.36	0.000182579
rs4845566	cg17776284	-0.09	-4.36	0.00018261
rs7195159	cg22113540	-0.12	-4.36	0.000182619
rs954042	cg07962783	-0.08	-4.36	0.00018262
rs7908634	cg07962783	-0.08	-4.36	0.00018262
rs12570944	cg07962783	-0.08	-4.36	0.00018262
rs55731932	cg07962783	-0.08	-4.36	0.00018262
rs505922	cg22535403	0.06	4.36	0.000182634
rs7806475	cg12143784	0.07	4.36	0.000182659
rs35482803	cg16234403	0.07	4.36	0.000182687
rs221053	cg20430773	-0.06	-4.36	0.000182768
rs71306979;rs221054	cg20430773	-0.06	-4.36	0.000182768
rs221055	cg20430773	-0.06	-4.36	0.000182768
rs170234	cg20430773	-0.06	-4.36	0.000182768
rs221056	cg20430773	-0.06	-4.36	0.000182768
rs221057	cg20430773	-0.06	-4.36	0.000182768
rs221058	cg20430773	-0.06	-4.36	0.000182768
rs221059	cg20430773	-0.06	-4.36	0.000182768
rs221060	cg20430773	-0.06	-4.36	0.000182768
rs221062	cg20430773	-0.06	-4.36	0.000182768
rs10432655	cg18082583	0.12	4.36	0.000182774
rs12971843	cg24419602	-0.07	-4.36	0.0001828
rs12298717	cg15890332	0.04	4.36	0.000182903
rs10161520	cg15890332	0.04	4.36	0.000182903
rs10431462	cg15890332	0.04	4.36	0.000182903
rs4964485	cg15890332	0.04	4.36	0.000182903
rs10861654	cg15890332	0.04	4.36	0.000182903
rs10861655	cg15890332	0.04	4.36	0.000182903
rs10861657	cg15890332	0.04	4.36	0.000182903
rs7975576	cg15890332	0.04	4.36	0.000182903
rs4385986	cg15890332	0.04	4.36	0.000182903
rs12312782	cg15890332	0.04	4.36	0.000182903
rs1073261	cg15890332	0.04	4.36	0.000182903
rs7133161	cg15890332	0.04	4.36	0.000182903
rs7972561	cg15890332	0.04	4.36	0.000182903
rs4964486	cg15890332	0.04	4.36	0.000182903
rs10778505	cg15890332	0.04	4.36	0.000182903
rs10778506	cg15890332	0.04	4.36	0.000182903
rs10778507	cg15890332	0.04	4.36	0.000182903
rs7486905	cg15890332	0.04	4.36	0.000182903
rs10778509	cg15890332	0.04	4.36	0.000182903
rs10778510	cg15890332	0.04	4.36	0.000182903
rs3910854	cg15890332	0.04	4.36	0.000182903
rs4964489	cg15890332	0.04	4.36	0.000182903
rs2044304	cg15890332	0.04	4.36	0.000182903
rs10861665	cg15890332	0.04	4.36	0.000182903
rs10507214	cg15890332	0.04	4.36	0.000182903
rs10861667	cg15890332	0.04	4.36	0.000182903
rs11113116	cg15890332	0.04	4.36	0.000182903
rs66716938	cg15890332	0.04	4.36	0.000182903
rs11113119	cg15890332	0.04	4.36	0.000182903
rs11113120	cg15890332	0.04	4.36	0.000182903
rs1811458	cg15890332	0.04	4.36	0.000182903
rs7964605	cg15890332	0.04	4.36	0.000182903
rs3782709	cg15890332	0.04	4.36	0.000182903
rs10861671	cg15890332	0.04	4.36	0.000182903
rs4964492	cg15890332	0.04	4.36	0.000182903
rs6539283	cg15890332	0.04	4.36	0.000182903
rs7297592	cg15890332	0.04	4.36	0.000182903
rs143150834	cg00441403	0.12	4.36	0.000182965
rs148241343	cg00441403	0.12	4.36	0.000182965
rs6151542	cg19188572	0.04	4.36	0.000182989
rs6151536	cg19188572	0.04	4.36	0.000182989
rs6151535	cg19188572	0.04	4.36	0.000182989
rs12907554	cg19188572	0.04	4.36	0.000182989
rs67820349	cg19188572	0.04	4.36	0.000182989
rs12593480	cg19188572	0.04	4.36	0.000182989
rs55888870	cg00655982	-0.01	-4.36	0.000183029
rs9789278	cg00655982	-0.01	-4.36	0.000183029
rs113765100	cg16248756	0.05	4.36	0.000183049
rs11102986	cg00753924	0.05	4.36	0.000183129
rs11078642	cg10608948	0.06	4.36	0.000183164
rs12949420	cg10608948	0.06	4.36	0.000183164
rs12952846	cg10608948	0.06	4.36	0.000183164
rs9900150	cg10608948	0.06	4.36	0.000183164
rs3129092	cg11747594	-0.11	-4.36	0.000183183
rs3131889	cg11747594	-0.11	-4.36	0.000183183
rs3924103;rs375541775	cg05406101	-0.02	-4.36	0.000183241
rs11018914	cg26138821	0.06	4.36	0.000183302
rs17844646	cg18668511	-0.08	-4.36	0.000183309
rs17844664	cg18668511	-0.08	-4.36	0.000183309
rs13176519	cg18668511	-0.08	-4.36	0.000183309
rs17844666	cg18668511	-0.08	-4.36	0.000183309
rs59617728	cg18668511	-0.08	-4.36	0.000183309
rs2740588	cg18668511	-0.08	-4.36	0.000183309
rs17844512	cg18668511	-0.08	-4.36	0.000183309
rs2697531	cg18668511	-0.08	-4.36	0.000183309
rs3733691	cg18668511	-0.08	-4.36	0.000183309
rs590042	cg18668511	-0.08	-4.36	0.000183309
rs643918	cg18668511	-0.08	-4.36	0.000183309
rs799833	cg18668511	-0.08	-4.36	0.000183309
rs10958709	cg17828057	0.03	4.36	0.000183355
rs11210643	cg06260707	-0.15	-4.36	0.000183367
rs9971652	cg15890332	0.04	4.36	0.0001834
rs10746066	cg15890332	0.04	4.36	0.0001834
rs12424114	cg15890332	0.04	4.36	0.0001834
rs10778508	cg15890332	0.04	4.36	0.0001834
rs3759310	cg15890332	0.04	4.36	0.0001834
rs12369214	cg15890332	0.04	4.36	0.0001834
rs1579808	cg15890332	0.04	4.36	0.0001834
rs7538292	cg14632490	-0.04	-4.36	0.000183432
rs3795315	cg14632490	-0.04	-4.36	0.000183432
rs72637962	cg14632490	-0.04	-4.36	0.000183432
rs12126376	cg14632490	-0.04	-4.36	0.000183432
rs2281775	cg14632490	-0.04	-4.36	0.000183432
rs2281774	cg14632490	-0.04	-4.36	0.000183432
rs4660347	cg14632490	-0.04	-4.36	0.000183432
rs942258	cg14632490	-0.04	-4.36	0.000183432
rs76100517	cg14632490	-0.04	-4.36	0.000183432
rs4660935	cg14632490	-0.04	-4.36	0.000183432
rs380973	cg23252815	-0.06	-4.36	0.000183491
rs11103703	cg07190378	0.09	4.36	0.000183492
rs503466	cg25627364	0.04	4.36	0.000183506
rs9516685	cg25627364	0.04	4.36	0.000183506
rs413516	cg25627364	0.04	4.36	0.000183506
rs9513140	cg25627364	0.04	4.36	0.000183506
rs538416	cg25627364	0.04	4.36	0.000183506
rs1328058	cg25627364	0.04	4.36	0.000183506
rs9300354	cg25627364	0.04	4.36	0.000183506
rs7982068	cg25627364	0.04	4.36	0.000183506
rs7981815	cg25627364	0.04	4.36	0.000183506
rs7982370	cg25627364	0.04	4.36	0.000183506
rs449524	cg25627364	0.04	4.36	0.000183506
rs979231	cg25627364	0.04	4.36	0.000183506
rs1611675	cg24838316	0.11	4.36	0.000183536
rs10870478	cg20713476	0.05	4.36	0.000183544
rs1042357	cg05215272	-0.04	-4.36	0.000183624
rs13396	cg05215272	-0.04	-4.36	0.000183624
rs15966	cg05215272	-0.04	-4.36	0.000183624
rs62397276	cg08058472	0.05	4.36	0.000183663
rs56071539	cg08058472	0.05	4.36	0.000183663
rs13183244	cg08058472	0.05	4.36	0.000183663
rs7418174	cg06260707	-0.16	-4.36	0.000183682
rs12565522	cg06260707	-0.16	-4.36	0.000183682
rs56312408	cg18951125	0.05	4.36	0.000183716
rs61913564	cg18951125	0.05	4.36	0.000183716
rs6487946	cg18951125	0.05	4.36	0.000183716
rs6487948	cg18951125	0.05	4.36	0.000183716
rs6487949	cg18951125	0.05	4.36	0.000183716
rs6487950	cg18951125	0.05	4.36	0.000183716
rs2536696	cg18951125	0.05	4.36	0.000183716
rs11051106	cg18951125	0.05	4.36	0.000183716
rs7966062	cg18951125	0.05	4.36	0.000183716
rs11051107	cg18951125	0.05	4.36	0.000183716
rs11051112	cg18951125	0.05	4.36	0.000183716
rs7300782	cg18951125	0.05	4.36	0.000183716
rs4763376	cg18951125	0.05	4.36	0.000183716
rs734319	cg24587835	0.15	4.36	0.000183723
rs8068788	cg24587835	0.15	4.36	0.000183723
rs12202801	cg19196401	-0.05	-4.36	0.000183824
rs12210145	cg19196401	-0.05	-4.36	0.000183824
rs60667221	cg24910161	0.05	4.36	0.000183833
rs7577301	cg21862353	-0.12	-4.36	0.000183835
rs7577940	cg21862353	-0.12	-4.36	0.000183835
rs116108798;rs386699836	cg09737870	0.03	4.36	0.000183837
rs918123	cg05727432	-0.03	-4.36	0.000183858
rs2445384	cg05727432	-0.03	-4.36	0.000183858
rs4768699	cg17501823	-0.06	-4.36	0.000183926
rs4768700	cg17501823	-0.06	-4.36	0.000183926
rs4768701	cg17501823	-0.06	-4.36	0.000183926
rs4768702	cg17501823	-0.06	-4.36	0.000183926
rs4768703	cg17501823	-0.06	-4.36	0.000183926
rs7134505	cg17501823	-0.06	-4.36	0.000183926
rs7483260	cg08822897	-0.06	-4.36	0.000183984
rs13269399	cg01053087	0.11	4.36	0.000184027
rs56756385	cg01053087	0.11	4.36	0.000184027
rs10105489	cg01053087	0.11	4.36	0.000184027
rs10089010	cg01053087	0.11	4.36	0.000184027
rs3890198	cg21191810	-0.05	-4.36	0.000184156
rs35730412	cg21191810	-0.05	-4.36	0.000184156
rs1610602	cg15671450	0.06	4.36	0.000184285
rs1736915	cg15671450	0.06	4.36	0.000184285
rs1633099	cg15671450	0.06	4.36	0.000184285
rs1633098	cg15671450	0.06	4.36	0.000184285
rs929160	cg15671450	0.06	4.36	0.000184285
rs885944	cg15671450	0.06	4.36	0.000184285
rs885943	cg15671450	0.06	4.36	0.000184285
rs885942	cg15671450	0.06	4.36	0.000184285
rs1610612	cg15671450	0.06	4.36	0.000184285
rs10745392	cg00753924	0.05	4.36	0.000184309
rs4790792	cg11261447	-0.12	-4.36	0.00018431
rs757486157;rs13298521;rs369980456	cg12693101	0.05	4.36	0.000184319
rs9380335	cg09737870	0.03	4.35	0.000184366
rs4604307	cg09737870	0.03	4.35	0.000184366
rs116724935	cg09737870	0.03	4.35	0.000184366
rs7742205	cg09737870	0.03	4.35	0.000184366
rs7741912	cg09737870	0.03	4.35	0.000184366
rs2894313	cg09737870	0.03	4.35	0.000184366
rs2894314	cg09737870	0.03	4.35	0.000184366
rs2894315	cg09737870	0.03	4.35	0.000184366
rs2395309	cg09737870	0.03	4.35	0.000184366
rs2395310	cg09737870	0.03	4.35	0.000184366
rs73415237	cg09737870	0.03	4.35	0.000184366
rs67632751	cg09737870	0.03	4.35	0.000184366
rs73415240	cg09737870	0.03	4.35	0.000184366
rs72873917	cg09737870	0.03	4.35	0.000184366
rs34937821	cg09737870	0.03	4.35	0.000184366
rs34687999	cg09737870	0.03	4.35	0.000184366
rs35593095	cg09737870	0.03	4.35	0.000184366
rs72873920	cg09737870	0.03	4.35	0.000184366
rs67144300	cg09737870	0.03	4.35	0.000184366
rs67047708	cg09737870	0.03	4.35	0.000184366
rs66720176	cg09737870	0.03	4.35	0.000184366
rs66780929	cg09737870	0.03	4.35	0.000184366
rs72873924	cg09737870	0.03	4.35	0.000184366
rs73738013	cg09737870	0.03	4.35	0.000184366
rs9885608	cg09737870	0.03	4.35	0.000184366
rs73415247	cg09737870	0.03	4.35	0.000184366
rs72873927	cg09737870	0.03	4.35	0.000184366
rs67022713	cg09737870	0.03	4.35	0.000184366
rs72873929	cg09737870	0.03	4.35	0.000184366
rs114390018	cg09737870	0.03	4.35	0.000184366
rs116916694	cg09737870	0.03	4.35	0.000184366
rs111509059	cg09737870	0.03	4.35	0.000184366
rs67475104	cg09737870	0.03	4.35	0.000184366
rs59342333	cg09737870	0.03	4.35	0.000184366
rs60461436	cg09737870	0.03	4.35	0.000184366
rs59423236	cg09737870	0.03	4.35	0.000184366
rs73738024	cg09737870	0.03	4.35	0.000184366
rs73738027	cg09737870	0.03	4.35	0.000184366
rs6923131	cg09737870	0.03	4.35	0.000184366
rs72873934	cg09737870	0.03	4.35	0.000184366
rs72873935	cg09737870	0.03	4.35	0.000184366
rs55950816	cg09737870	0.03	4.35	0.000184366
rs114620642	cg09737870	0.03	4.35	0.000184366
rs80087810	cg09737870	0.03	4.35	0.000184366
rs55763051	cg09737870	0.03	4.35	0.000184366
rs56348503	cg09737870	0.03	4.35	0.000184366
rs55814661	cg09737870	0.03	4.35	0.000184366
rs55920303	cg09737870	0.03	4.35	0.000184366
rs55977813	cg09737870	0.03	4.35	0.000184366
rs147455677;rs200334621;rs796476009	cg09737870	0.03	4.35	0.000184366
rs67012664	cg09737870	0.03	4.35	0.000184366
rs67934954	cg09737870	0.03	4.35	0.000184366
rs67635640	cg09737870	0.03	4.35	0.000184366
rs67714479	cg09737870	0.03	4.35	0.000184366
rs67511993	cg09737870	0.03	4.35	0.000184366
rs72873939	cg09737870	0.03	4.35	0.000184366
rs72873941	cg09737870	0.03	4.35	0.000184366
rs72873942	cg09737870	0.03	4.35	0.000184366
rs72873943	cg09737870	0.03	4.35	0.000184366
rs73740453	cg09737870	0.03	4.35	0.000184366
rs73740455	cg09737870	0.03	4.35	0.000184366
rs67510472	cg09737870	0.03	4.35	0.000184366
rs112045606	cg09737870	0.03	4.35	0.000184366
rs112315157	cg09737870	0.03	4.35	0.000184366
rs9469326	cg09737870	0.03	4.35	0.000184366
rs73415265	cg09737870	0.03	4.35	0.000184366
rs79289745	cg09737870	0.03	4.35	0.000184366
rs9469329	cg09737870	0.03	4.35	0.000184366
rs35953215	cg09737870	0.03	4.35	0.000184366
rs34740152	cg09737870	0.03	4.35	0.000184366
rs36030764	cg09737870	0.03	4.35	0.000184366
rs66948925	cg09737870	0.03	4.35	0.000184366
rs66636430	cg09737870	0.03	4.35	0.000184366
rs72873946	cg09737870	0.03	4.35	0.000184366
rs66882283	cg09737870	0.03	4.35	0.000184366
rs67514692	cg09737870	0.03	4.35	0.000184366
rs17220899	cg09737870	0.03	4.35	0.000184366
rs73740460	cg09737870	0.03	4.35	0.000184366
rs17220913	cg09737870	0.03	4.35	0.000184366
rs17214512	cg09737870	0.03	4.35	0.000184366
rs17214519	cg09737870	0.03	4.35	0.000184366
rs17214526	cg09737870	0.03	4.35	0.000184366
rs17214533	cg09737870	0.03	4.35	0.000184366
rs17214540	cg09737870	0.03	4.35	0.000184366
rs17220927	cg09737870	0.03	4.35	0.000184366
rs17220934	cg09737870	0.03	4.35	0.000184366
rs17214555	cg09737870	0.03	4.35	0.000184366
rs17220968	cg09737870	0.03	4.35	0.000184366
rs17214573	cg09737870	0.03	4.35	0.000184366
rs17214580	cg09737870	0.03	4.35	0.000184366
rs17214587	cg09737870	0.03	4.35	0.000184366
rs17214594	cg09737870	0.03	4.35	0.000184366
rs2071365	cg09737870	0.03	4.35	0.000184366
rs1042926	cg09737870	0.03	4.35	0.000184366
rs1042901	cg09737870	0.03	4.35	0.000184366
rs1042872	cg09737870	0.03	4.35	0.000184366
rs8486	cg09737870	0.03	4.35	0.000184366
rs3077	cg09737870	0.03	4.35	0.000184366
rs1042688	cg09737870	0.03	4.35	0.000184366
rs3211475	cg09737870	0.03	4.35	0.000184366
rs35188681	cg09737870	0.03	4.35	0.000184366
rs36030612	cg09737870	0.03	4.35	0.000184366
rs200239692	cg09737870	0.03	4.35	0.000184366
rs201212911	cg09737870	0.03	4.35	0.000184366
rs73739611	cg09737870	0.03	4.35	0.000184366
rs34320499	cg09737870	0.03	4.35	0.000184366
rs34742617	cg09737870	0.03	4.35	0.000184366
rs72867687	cg09737870	0.03	4.35	0.000184366
rs72867689	cg09737870	0.03	4.35	0.000184366
rs67597807	cg09737870	0.03	4.35	0.000184366
rs7751953	cg09737870	0.03	4.35	0.000184366
rs72500558	cg09737870	0.03	4.35	0.000184366
rs67476218	cg09737870	0.03	4.35	0.000184366
rs67786321	cg09737870	0.03	4.35	0.000184366
rs67640541	cg09737870	0.03	4.35	0.000184366
rs72500559	cg09737870	0.03	4.35	0.000184366
rs73739618	cg09737870	0.03	4.35	0.000184366
rs72867692	cg09737870	0.03	4.35	0.000184366
rs67733930	cg09737870	0.03	4.35	0.000184366
rs73400009	cg09737870	0.03	4.35	0.000184366
rs113405752	cg09737870	0.03	4.35	0.000184366
rs113781863	cg09737870	0.03	4.35	0.000184366
rs111310925	cg09737870	0.03	4.35	0.000184366
rs76416353	cg09737870	0.03	4.35	0.000184366
rs111595178	cg09737870	0.03	4.35	0.000184366
rs11967655	cg09737870	0.03	4.35	0.000184366
rs66696871	cg09737870	0.03	4.35	0.000184366
rs68085274	cg09737870	0.03	4.35	0.000184366
rs68148632	cg09737870	0.03	4.35	0.000184366
rs68076625	cg09737870	0.03	4.35	0.000184366
rs66518139	cg09737870	0.03	4.35	0.000184366
rs72867693	cg09737870	0.03	4.35	0.000184366
rs67530640	cg09737870	0.03	4.35	0.000184366
rs66967466	cg09737870	0.03	4.35	0.000184366
rs67247679	cg09737870	0.03	4.35	0.000184366
rs68172213	cg09737870	0.03	4.35	0.000184366
rs68141899	cg09737870	0.03	4.35	0.000184366
rs6899851	cg09737870	0.03	4.35	0.000184366
rs77527547	cg09737870	0.03	4.35	0.000184366
rs796283396;rs76589166	cg09737870	0.03	4.35	0.000184366
rs6919972	cg09737870	0.03	4.35	0.000184366
rs67252575	cg09737870	0.03	4.35	0.000184366
rs72867694	cg09737870	0.03	4.35	0.000184366
rs68150759	cg09737870	0.03	4.35	0.000184366
rs67646359	cg09737870	0.03	4.35	0.000184366
rs72867695	cg09737870	0.03	4.35	0.000184366
rs6920457	cg09737870	0.03	4.35	0.000184366
rs72867696	cg09737870	0.03	4.35	0.000184366
rs35835875	cg09737870	0.03	4.35	0.000184366
rs34489465;rs796662084	cg09737870	0.03	4.35	0.000184366
rs34041463	cg09737870	0.03	4.35	0.000184366
rs34018094	cg09737870	0.03	4.35	0.000184366
rs35683320	cg09737870	0.03	4.35	0.000184366
rs66811558	cg09737870	0.03	4.35	0.000184366
rs67106216	cg09737870	0.03	4.35	0.000184366
rs34596699	cg09737870	0.03	4.35	0.000184366
rs35030344	cg09737870	0.03	4.35	0.000184366
rs9469331	cg09737870	0.03	4.35	0.000184366
rs9469332	cg09737870	0.03	4.35	0.000184366
rs34763441	cg09737870	0.03	4.35	0.000184366
rs34013339	cg09737870	0.03	4.35	0.000184366
rs72867701	cg09737870	0.03	4.35	0.000184366
rs116487412	cg09737870	0.03	4.35	0.000184366
rs72870103	cg09737870	0.03	4.35	0.000184366
rs9469334	cg09737870	0.03	4.35	0.000184366
rs111625758	cg09737870	0.03	4.35	0.000184366
rs73400033	cg09737870	0.03	4.35	0.000184366
rs72870105	cg09737870	0.03	4.35	0.000184366
rs79229871	cg09737870	0.03	4.35	0.000184366
rs74818705	cg09737870	0.03	4.35	0.000184366
rs73400034	cg09737870	0.03	4.35	0.000184366
rs66468505	cg09737870	0.03	4.35	0.000184366
rs67012450	cg09737870	0.03	4.35	0.000184366
rs66717880	cg09737870	0.03	4.35	0.000184366
rs1054031	cg09737870	0.03	4.35	0.000184366
rs1054030	cg09737870	0.03	4.35	0.000184366
rs1054026	cg09737870	0.03	4.35	0.000184366
rs370448074;rs796648324;rs56669692;rs540823960	cg09737870	0.03	4.35	0.000184366
rs56308040	cg09737870	0.03	4.35	0.000184366
rs61321139	cg09737870	0.03	4.35	0.000184366
rs59419782	cg09737870	0.03	4.35	0.000184366
rs73400043	cg09737870	0.03	4.35	0.000184366
rs72870109	cg09737870	0.03	4.35	0.000184366
rs9469341	cg09737870	0.03	4.35	0.000184366
rs72870110	cg09737870	0.03	4.35	0.000184366
rs1062658	cg09737870	0.03	4.35	0.000184366
rs3179776	cg09737870	0.03	4.35	0.000184366
rs67818943	cg09737870	0.03	4.35	0.000184366
rs3180555	cg09737870	0.03	4.35	0.000184366
rs72870111	cg09737870	0.03	4.35	0.000184366
rs386699851;rs72870112	cg09737870	0.03	4.35	0.000184366
rs3180554	cg09737870	0.03	4.35	0.000184366
rs3180553	cg09737870	0.03	4.35	0.000184366
rs67516795	cg09737870	0.03	4.35	0.000184366
rs67476989	cg09737870	0.03	4.35	0.000184366
rs72879607	cg09737870	0.03	4.35	0.000184366
rs72879608	cg09737870	0.03	4.35	0.000184366
rs72879609	cg09737870	0.03	4.35	0.000184366
rs68071176	cg09737870	0.03	4.35	0.000184366
rs73400048	cg09737870	0.03	4.35	0.000184366
rs77746323;rs375593288	cg09737870	0.03	4.35	0.000184366
rs1126769	cg09737870	0.03	4.35	0.000184366
rs1042434	cg09737870	0.03	4.35	0.000184366
rs34370305	cg09737870	0.03	4.35	0.000184366
rs73739662	cg09737870	0.03	4.35	0.000184366
rs386699853;rs73739663	cg09737870	0.03	4.35	0.000184366
rs77350016	cg09737870	0.03	4.35	0.000184366
rs34702621;rs77981473	cg09737870	0.03	4.35	0.000184366
rs35947638	cg09737870	0.03	4.35	0.000184366
rs1042308	cg09737870	0.03	4.35	0.000184366
rs2308930	cg09737870	0.03	4.35	0.000184366
rs2308929	cg09737870	0.03	4.35	0.000184366
rs2308928	cg09737870	0.03	4.35	0.000184366
rs1042190	cg09737870	0.03	4.35	0.000184366
rs73739671	cg09737870	0.03	4.35	0.000184366
rs34140193	cg09737870	0.03	4.35	0.000184366
rs34950776	cg09737870	0.03	4.35	0.000184366
rs67201607	cg09737870	0.03	4.35	0.000184366
rs3830066	cg09737870	0.03	4.35	0.000184366
rs36081724	cg09737870	0.03	4.35	0.000184366
rs34562515	cg09737870	0.03	4.35	0.000184366
rs34606334	cg09737870	0.03	4.35	0.000184366
rs34682523	cg09737870	0.03	4.35	0.000184366
rs114707319	cg09737870	0.03	4.35	0.000184366
rs116509985	cg09737870	0.03	4.35	0.000184366
rs1126543	cg09737870	0.03	4.35	0.000184366
rs1126542	cg09737870	0.03	4.35	0.000184366
rs1042178	cg09737870	0.03	4.35	0.000184366
rs2308912	cg09737870	0.03	4.35	0.000184366
rs36013091;rs2308911	cg09737870	0.03	4.35	0.000184366
rs10214910	cg09737870	0.03	4.35	0.000184366
rs67325643	cg09737870	0.03	4.35	0.000184366
rs111956837	cg09737870	0.03	4.35	0.000184366
rs73739681	cg09737870	0.03	4.35	0.000184366
rs386699862;rs73739682	cg09737870	0.03	4.35	0.000184366
rs67408707	cg09737870	0.03	4.35	0.000184366
rs56772034	cg09737870	0.03	4.35	0.000184366
rs58510921	cg09737870	0.03	4.35	0.000184366
rs59964828	cg09737870	0.03	4.35	0.000184366
rs73739699	cg09737870	0.03	4.35	0.000184366
rs73739700	cg09737870	0.03	4.35	0.000184366
rs59416939	cg09737870	0.03	4.35	0.000184366
rs72879618	cg09737870	0.03	4.35	0.000184366
rs67463587	cg09737870	0.03	4.35	0.000184366
rs2301224	cg09737870	0.03	4.35	0.000184366
rs2301222	cg09737870	0.03	4.35	0.000184366
rs57389774	cg09737870	0.03	4.35	0.000184366
rs2301221	cg09737870	0.03	4.35	0.000184366
rs2301220	cg09737870	0.03	4.35	0.000184366
rs73400085	cg09737870	0.03	4.35	0.000184366
rs201911418	cg09737870	0.03	4.35	0.000184366
rs200005596	cg09737870	0.03	4.35	0.000184366
rs28438582	cg09737870	0.03	4.35	0.000184366
rs28414332	cg09737870	0.03	4.35	0.000184366
rs57896011	cg09737870	0.03	4.35	0.000184366
rs59977910	cg09737870	0.03	4.35	0.000184366
rs57753382	cg09737870	0.03	4.35	0.000184366
rs28452918	cg09737870	0.03	4.35	0.000184366
rs34624643	cg09737870	0.03	4.35	0.000184366
rs35039691	cg09737870	0.03	4.35	0.000184366
rs34083733	cg09737870	0.03	4.35	0.000184366
rs13196639	cg09737870	0.03	4.35	0.000184366
rs34197320	cg09737870	0.03	4.35	0.000184366
rs35521473	cg09737870	0.03	4.35	0.000184366
rs13213149	cg09737870	0.03	4.35	0.000184366
rs34780193	cg09737870	0.03	4.35	0.000184366
rs13213165	cg09737870	0.03	4.35	0.000184366
rs13213265	cg09737870	0.03	4.35	0.000184366
rs34507584	cg09737870	0.03	4.35	0.000184366
rs36043556	cg09737870	0.03	4.35	0.000184366
rs35769133	cg09737870	0.03	4.35	0.000184366
rs72879690	cg09737870	0.03	4.35	0.000184366
rs72500560	cg09737870	0.03	4.35	0.000184366
rs72500562	cg09737870	0.03	4.35	0.000184366
rs4640928	cg09737870	0.03	4.35	0.000184366
rs6914849	cg09737870	0.03	4.35	0.000184366
rs9380336	cg09737870	0.03	4.35	0.000184366
rs6914995	cg09737870	0.03	4.35	0.000184366
rs9380337	cg09737870	0.03	4.35	0.000184366
rs9380338	cg09737870	0.03	4.35	0.000184366
rs9348904	cg09737870	0.03	4.35	0.000184366
rs9380339	cg09737870	0.03	4.35	0.000184366
rs1431399	cg09737870	0.03	4.35	0.000184366
rs1431400	cg09737870	0.03	4.35	0.000184366
rs1431401	cg09737870	0.03	4.35	0.000184366
rs4247257	cg09737870	0.03	4.35	0.000184366
rs2071351	cg09737870	0.03	4.35	0.000184366
rs12567901	cg17568606	-0.06	-4.35	0.000184403
rs477883	cg04928577	0.06	4.35	0.000184428
rs71436418	cg00570269	0.09	4.35	0.000184449
rs17505772	cg00570269	0.09	4.35	0.000184449
rs55900507	cg23416923	-0.04	-4.35	0.000184484
rs56246824	cg23416923	-0.04	-4.35	0.000184484
rs56221957	cg23416923	-0.04	-4.35	0.000184484
rs56325330	cg23416923	-0.04	-4.35	0.000184484
rs4802386	cg23416923	-0.04	-4.35	0.000184484
rs11669980	cg23416923	-0.04	-4.35	0.000184484
rs112438871	cg23416923	-0.04	-4.35	0.000184484
rs2334296	cg23416923	-0.04	-4.35	0.000184484
rs889144	cg23416923	-0.04	-4.35	0.000184484
rs889145	cg23416923	-0.04	-4.35	0.000184484
rs889146	cg23416923	-0.04	-4.35	0.000184484
rs4802387	cg23416923	-0.04	-4.35	0.000184484
rs4638703	cg23416923	-0.04	-4.35	0.000184484
rs1272637	cg04928577	0.06	4.35	0.000184571
rs56335956	cg04928577	0.06	4.35	0.000184571
rs11719239	cg25301627	0.06	4.35	0.000184649
rs2712385	cg25301627	0.06	4.35	0.000184649
rs2001948	cg25301627	0.06	4.35	0.000184649
rs2001950	cg25301627	0.06	4.35	0.000184649
rs11649849	cg06086634	0.08	4.35	0.000184723
rs12710743	cg05481257	0.06	4.35	0.000184732
rs2289082	cg05481257	0.06	4.35	0.000184732
rs873663	cg26677194	0.06	4.35	0.00018475
rs2398508	cg26677194	0.06	4.35	0.00018475
rs2398509	cg26677194	0.06	4.35	0.00018475
rs4665828	cg04902443	0.11	4.35	0.00018475
rs9967735	cg04902443	0.11	4.35	0.00018475
rs7607649	cg04902443	0.11	4.35	0.00018475
rs386644159;rs7591155;rs66697935	cg04902443	0.11	4.35	0.00018475
rs7564397	cg04902443	0.11	4.35	0.00018475
rs9309468	cg04902443	0.11	4.35	0.00018475
rs3094733	cg15411272	0.16	4.35	0.000184905
rs9258105	cg15411272	0.16	4.35	0.000184905
rs1885033	cg09841842	0.07	4.35	0.000184936
rs10134569	cg09841842	0.07	4.35	0.000184936
rs3129092	cg16885113	-0.15	-4.35	0.000185057
rs3131889	cg16885113	-0.15	-4.35	0.000185057
rs2017143	cg16902087	0.03	4.35	0.000185081
rs487386	cg15142430	-0.05	-4.35	0.000185085
rs629097	cg15142430	-0.05	-4.35	0.000185085
rs612519	cg15142430	-0.05	-4.35	0.000185085
rs530205	cg15142430	-0.05	-4.35	0.000185085
rs646128	cg15142430	-0.05	-4.35	0.000185085
rs501882	cg15142430	-0.05	-4.35	0.000185085
rs2956975	cg15142430	-0.05	-4.35	0.000185085
rs9916891	cg15142430	-0.05	-4.35	0.000185085
rs4890706	cg15142430	-0.05	-4.35	0.000185085
rs142956863	cg15142430	-0.05	-4.35	0.000185085
rs143650561	cg15142430	-0.05	-4.35	0.000185085
rs4630643	cg15142430	-0.05	-4.35	0.000185085
rs4890704	cg15142430	-0.05	-4.35	0.000185085
rs6973088	cg12143784	0.07	4.35	0.000185088
rs10949991	cg12143784	0.07	4.35	0.000185088
rs7802108	cg12143784	0.07	4.35	0.000185088
rs7806618	cg12143784	0.07	4.35	0.000185088
rs1598206	cg01579765	0.1	4.35	0.00018515
rs9976443	cg01579765	0.1	4.35	0.00018515
rs58451308	cg01579765	0.1	4.35	0.00018515
rs12627667	cg01579765	0.1	4.35	0.00018515
rs2838336	cg01579765	0.1	4.35	0.00018515
rs2838341	cg01579765	0.1	4.35	0.00018515
rs7279968	cg01579765	0.1	4.35	0.00018515
rs957874	cg06485460	-0.05	-4.35	0.000185161
rs1940692	cg06485460	-0.05	-4.35	0.000185161
rs1940694	cg06485460	-0.05	-4.35	0.000185161
rs1940695	cg06485460	-0.05	-4.35	0.000185161
rs1940696	cg06485460	-0.05	-4.35	0.000185161
rs9973430	cg15473092	0.05	4.35	0.000185224
rs9973495	cg15473092	0.05	4.35	0.000185224
rs1554299	cg15473092	0.05	4.35	0.000185224
rs2139038	cg15473092	0.05	4.35	0.000185224
rs1878694	cg15473092	0.05	4.35	0.000185224
rs3990429	cg15473092	0.05	4.35	0.000185224
rs60432833	cg02447542	0.15	4.35	0.000185241
rs2365011	cg02447542	0.15	4.35	0.000185241
rs11719102	cg15697575	-0.03	-4.35	0.00018529
rs9350229	cg05108359	-0.1	-4.35	0.00018531
rs9358318	cg05108359	-0.1	-4.35	0.00018531
rs9368164	cg05108359	-0.1	-4.35	0.00018531
rs74528178	cg01056242	-0.03	-4.35	0.000185332
rs12372142	cg01056242	-0.03	-4.35	0.000185332
rs12372170	cg01056242	-0.03	-4.35	0.000185332
rs602107	cg11127281	-0.18	-4.35	0.000185523
rs3105419	cg16006841	0.07	4.35	0.000185527
rs244707	cg16006841	0.07	4.35	0.000185527
rs6872021	cg16006841	0.07	4.35	0.000185527
rs12652509	cg16006841	0.07	4.35	0.000185527
rs4976677	cg16006841	0.07	4.35	0.000185527
rs7721671	cg16006841	0.07	4.35	0.000185527
rs6556307	cg16006841	0.07	4.35	0.000185527
rs9313752	cg16006841	0.07	4.35	0.000185527
rs6872952	cg16006841	0.07	4.35	0.000185527
rs10037110	cg16006841	0.07	4.35	0.000185527
rs7724098	cg16006841	0.07	4.35	0.000185527
rs918459	cg16006841	0.07	4.35	0.000185527
rs11740250	cg16006841	0.07	4.35	0.000185527
rs67008484	cg16006841	0.07	4.35	0.000185527
rs377277149	cg25594449	0.08	4.35	0.000185534
rs36100477	cg25594449	0.08	4.35	0.000185534
rs4077164	cg02313554	-0.06	-4.35	0.000185577
rs9422293	cg02313554	-0.06	-4.35	0.000185577
rs1386505	cg23252815	-0.07	-4.35	0.000185597
rs926348	cg22029157	0.03	4.35	0.000185603
rs4662715	cg09760422	0.06	4.35	0.000185634
rs719876	cg18298368	-0.05	-4.35	0.000185648
rs13013596	cg18298368	-0.05	-4.35	0.000185648
rs335822	cg24337025	-0.06	-4.35	0.000185713
rs335823	cg24337025	-0.06	-4.35	0.000185713
rs2588108	cg13967339	-0.13	-4.35	0.000185724
rs2311394	cg08049441	-0.03	-4.35	0.000185733
rs3829122	cg04399443	-0.06	-4.35	0.000185742
rs7020393	cg04399443	-0.06	-4.35	0.000185742
rs7042707	cg04399443	-0.06	-4.35	0.000185742
rs4743068	cg04399443	-0.06	-4.35	0.000185742
rs7859665	cg04399443	-0.06	-4.35	0.000185742
rs10937806	cg22525105	0.04	4.35	0.000185788
rs56090440	cg26689483	0.1	4.35	0.00018588
rs13129576	cg26689483	0.1	4.35	0.00018588
rs62522556	cg04255391	-0.04	-4.35	0.00018592
rs11136336	cg04255391	-0.04	-4.35	0.00018592
rs6989119	cg04255391	-0.04	-4.35	0.00018592
rs11136337	cg04255391	-0.04	-4.35	0.00018592
rs11783772	cg04255391	-0.04	-4.35	0.00018592
rs11783799	cg04255391	-0.04	-4.35	0.00018592
rs11782433	cg04255391	-0.04	-4.35	0.00018592
rs11784762	cg04255391	-0.04	-4.35	0.00018592
rs11784417	cg04255391	-0.04	-4.35	0.00018592
rs6993938	cg04255391	-0.04	-4.35	0.00018592
rs11136338	cg04255391	-0.04	-4.35	0.00018592
rs7823393	cg04255391	-0.04	-4.35	0.00018592
rs11136339	cg04255391	-0.04	-4.35	0.00018592
rs4073081	cg04255391	-0.04	-4.35	0.00018592
rs4073082	cg04255391	-0.04	-4.35	0.00018592
rs112979447	cg04255391	-0.04	-4.35	0.00018592
rs56334578	cg04255391	-0.04	-4.35	0.00018592
rs12549853	cg04255391	-0.04	-4.35	0.00018592
rs8075894	cg25413575	-0.05	-4.35	0.000186053
rs6919513	cg24838316	0.11	4.35	0.000186053
rs9258683	cg24838316	0.11	4.35	0.000186053
rs9258686	cg24838316	0.11	4.35	0.000186053
rs1611684	cg24838316	0.11	4.35	0.000186053
rs1611685	cg24838316	0.11	4.35	0.000186053
rs1611686	cg24838316	0.11	4.35	0.000186053
rs1611687	cg24838316	0.11	4.35	0.000186053
rs765649	cg24838316	0.11	4.35	0.000186053
rs1362091	cg24838316	0.11	4.35	0.000186053
rs61959916	cg04663916	0.05	4.35	0.000186113
rs7321709	cg04663916	0.05	4.35	0.000186113
rs56006419	cg04663916	0.05	4.35	0.000186113
rs11839475	cg04663916	0.05	4.35	0.000186113
rs61959931	cg04663916	0.05	4.35	0.000186113
rs61959935	cg04663916	0.05	4.35	0.000186113
rs61959938	cg04663916	0.05	4.35	0.000186113
rs6561556	cg04663916	0.05	4.35	0.000186113
rs7321073	cg04663916	0.05	4.35	0.000186113
rs2734985	cg15570656	-0.19	-4.35	0.000186205
rs12798970	cg13298116	0.08	4.35	0.000186207
rs10263665	cg06518099	0.04	4.35	0.000186278
rs4912040	cg03232343	-0.02	-4.35	0.000186328
rs34232829	cg03232343	-0.02	-4.35	0.000186328
rs10916867	cg03232343	-0.02	-4.35	0.000186328
rs12061502	cg03232343	-0.02	-4.35	0.000186328
rs34503993	cg03232343	-0.02	-4.35	0.000186328
rs4912047	cg03232343	-0.02	-4.35	0.000186328
rs942182	cg03232343	-0.02	-4.35	0.000186328
rs870482	cg03232343	-0.02	-4.35	0.000186328
rs12093186	cg03232343	-0.02	-4.35	0.000186328
rs12743639	cg03232343	-0.02	-4.35	0.000186328
rs12758524	cg03232343	-0.02	-4.35	0.000186328
rs12723349	cg03232343	-0.02	-4.35	0.000186328
rs4911979	cg03232343	-0.02	-4.35	0.000186328
rs10063949	cg26929925	-0.05	-4.35	0.000186344
rs10056051	cg26929925	-0.05	-4.35	0.000186344
rs11242462	cg26929925	-0.05	-4.35	0.000186344
rs12515989	cg26929925	-0.05	-4.35	0.000186344
rs12516732	cg26929925	-0.05	-4.35	0.000186344
rs10063870	cg26929925	-0.05	-4.35	0.000186344
rs4365836	cg26929925	-0.05	-4.35	0.000186344
rs10900862	cg26929925	-0.05	-4.35	0.000186344
rs6887555;rs57266090	cg26929925	-0.05	-4.35	0.000186344
rs10479208	cg26929925	-0.05	-4.35	0.000186344
rs62385284	cg26929925	-0.05	-4.35	0.000186344
rs4075682	cg26929925	-0.05	-4.35	0.000186344
rs4385202	cg26929925	-0.05	-4.35	0.000186344
rs4315920	cg26929925	-0.05	-4.35	0.000186344
rs11242464	cg26929925	-0.05	-4.35	0.000186344
rs11477	cg26929925	-0.05	-4.35	0.000186344
rs4835728	cg26929925	-0.05	-4.35	0.000186344
rs13181201	cg26929925	-0.05	-4.35	0.000186344
rs11950873	cg26929925	-0.05	-4.35	0.000186344
rs4835729	cg26929925	-0.05	-4.35	0.000186344
rs4835730	cg26929925	-0.05	-4.35	0.000186344
rs11741938	cg26929925	-0.05	-4.35	0.000186344
rs62385303	cg26929925	-0.05	-4.35	0.000186344
rs11242466	cg26929925	-0.05	-4.35	0.000186344
rs11242467	cg26929925	-0.05	-4.35	0.000186344
rs11242468	cg26929925	-0.05	-4.35	0.000186344
rs7930178	cg26945217	0.08	4.35	0.000186391
rs2186750	cg26945217	0.08	4.35	0.000186391
rs2155054	cg26945217	0.08	4.35	0.000186391
rs7123400	cg26945217	0.08	4.35	0.000186391
rs4121795	cg26945217	0.08	4.35	0.000186391
rs10741310	cg26945217	0.08	4.35	0.000186391
rs10830405	cg26945217	0.08	4.35	0.000186391
rs67772833	cg06713675	-0.12	-4.35	0.000186433
rs6704422	cg20430773	-0.07	-4.35	0.000186442
rs6683033	cg20430773	-0.07	-4.35	0.000186442
rs10796436	cg20430773	-0.07	-4.35	0.000186442
rs12023672	cg20430773	-0.07	-4.35	0.000186442
rs12757462	cg20430773	-0.07	-4.35	0.000186442
rs12726942	cg20430773	-0.07	-4.35	0.000186442
rs55942310	cg20430773	-0.07	-4.35	0.000186442
rs6702753	cg20430773	-0.07	-4.35	0.000186442
rs6702773	cg20430773	-0.07	-4.35	0.000186442
rs6702866	cg20430773	-0.07	-4.35	0.000186442
rs6662702	cg20430773	-0.07	-4.35	0.000186442
rs6689594	cg20430773	-0.07	-4.35	0.000186442
rs6703096	cg20430773	-0.07	-4.35	0.000186442
rs6697459	cg20430773	-0.07	-4.35	0.000186442
rs10907284	cg20430773	-0.07	-4.35	0.000186442
rs10907285	cg20430773	-0.07	-4.35	0.000186442
rs6661886	cg20430773	-0.07	-4.35	0.000186442
rs6603889	cg20430773	-0.07	-4.35	0.000186442
rs10796438	cg20430773	-0.07	-4.35	0.000186442
rs6603891	cg20430773	-0.07	-4.35	0.000186442
rs1985166	cg20430773	-0.07	-4.35	0.000186442
rs221026	cg20430773	-0.07	-4.35	0.000186442
rs221027	cg20430773	-0.07	-4.35	0.000186442
rs12608496	cg13020663	0.07	4.35	0.000186732
rs55830133	cg13020663	0.07	4.35	0.000186732
rs62132987	cg13020663	0.07	4.35	0.000186732
rs7247460	cg13020663	0.07	4.35	0.000186732
rs4807516	cg13020663	0.07	4.35	0.000186732
rs4807518	cg13020663	0.07	4.35	0.000186732
rs12609124	cg13020663	0.07	4.35	0.000186732
rs62133045	cg13020663	0.07	4.35	0.000186732
rs4806958	cg13020663	0.07	4.35	0.000186732
rs7256835	cg13020663	0.07	4.35	0.000186732
rs66634929	cg01313513	0.06	4.35	0.000186748
rs780239826;rs377167957;rs777392960;rs564036;rs372840866	cg03802191	-0.08	-4.35	0.000186778
rs483815	cg03802191	-0.08	-4.35	0.000186778
rs582826	cg03802191	-0.08	-4.35	0.000186778
rs528774	cg03802191	-0.08	-4.35	0.000186778
rs2900858	cg12143784	0.07	4.35	0.000186802
rs1841541	cg02466830	-0.05	-4.35	0.000186815
rs9836043	cg02466830	-0.05	-4.35	0.000186815
rs11925912	cg02466830	-0.05	-4.35	0.000186815
rs7618028	cg02466830	-0.05	-4.35	0.000186815
rs58658285	cg02466830	-0.05	-4.35	0.000186815
rs2429832	cg07547279	0.04	4.35	0.00018687
rs11618723	cg06277607	0.07	4.35	0.000186899
rs11619749	cg06277607	0.07	4.35	0.000186899
rs9518854	cg06277607	0.07	4.35	0.000186899
rs62136099	cg00094051	-0.03	-4.35	0.000186906
rs4802307	cg00094051	-0.03	-4.35	0.000186906
rs62136101	cg00094051	-0.03	-4.35	0.000186906
rs17288338	cg00094051	-0.03	-4.35	0.000186906
rs41275764	cg00094051	-0.03	-4.35	0.000186906
rs4803933	cg00094051	-0.03	-4.35	0.000186906
rs12459222	cg00094051	-0.03	-4.35	0.000186906
rs62136103	cg00094051	-0.03	-4.35	0.000186906
rs62136106	cg00094051	-0.03	-4.35	0.000186906
rs4239538	cg00094051	-0.03	-4.35	0.000186906
rs62136669	cg00094051	-0.03	-4.35	0.000186906
rs45587933	cg00094051	-0.03	-4.35	0.000186906
rs4803937	cg00094051	-0.03	-4.35	0.000186906
rs1143438	cg00094051	-0.03	-4.35	0.000186906
rs12609390	cg00094051	-0.03	-4.35	0.000186906
rs3815505	cg00094051	-0.03	-4.35	0.000186906
rs741233	cg00094051	-0.03	-4.35	0.000186906
rs211723	cg22875332	0.08	4.35	0.000187025
rs211718	cg22875332	0.08	4.35	0.000187025
rs380075	cg22875332	0.08	4.35	0.000187025
rs385897	cg22875332	0.08	4.35	0.000187025
rs211717	cg22875332	0.08	4.35	0.000187025
rs437298	cg22875332	0.08	4.35	0.000187025
rs448710	cg22875332	0.08	4.35	0.000187025
rs416420	cg22875332	0.08	4.35	0.000187025
rs435039	cg22875332	0.08	4.35	0.000187025
rs6672180	cg22875332	0.08	4.35	0.000187025
rs4949872	cg22875332	0.08	4.35	0.000187025
rs60378926	cg22875332	0.08	4.35	0.000187025
rs7516122	cg22875332	0.08	4.35	0.000187025
rs1855136	cg22875332	0.08	4.35	0.000187025
rs1498316	cg22875332	0.08	4.35	0.000187025
rs79791932	cg22875332	0.08	4.35	0.000187025
rs4949875	cg22875332	0.08	4.35	0.000187025
rs7513559	cg22875332	0.08	4.35	0.000187025
rs2133134	cg22875332	0.08	4.35	0.000187025
rs11161437	cg22875332	0.08	4.35	0.000187025
rs61797339	cg22875332	0.08	4.35	0.000187025
rs72165091;rs72686164;rs373440228	cg22875332	0.08	4.35	0.000187025
rs372210588	cg22875332	0.08	4.35	0.000187025
rs11161468	cg22875332	0.08	4.35	0.000187025
rs1890451	cg22875332	0.08	4.35	0.000187025
rs7524467	cg22875332	0.08	4.35	0.000187025
rs61797340	cg22875332	0.08	4.35	0.000187025
rs4949877	cg22875332	0.08	4.35	0.000187025
rs4559448	cg22875332	0.08	4.35	0.000187025
rs7539246	cg22875332	0.08	4.35	0.000187025
rs12127402	cg22875332	0.08	4.35	0.000187025
rs372334337	cg22875332	0.08	4.35	0.000187025
rs12123977	cg22875332	0.08	4.35	0.000187025
rs11161510	cg22875332	0.08	4.35	0.000187025
rs11161511	cg22875332	0.08	4.35	0.000187025
rs11161515	cg22875332	0.08	4.35	0.000187025
rs4949674	cg22875332	0.08	4.35	0.000187025
rs11161521	cg22875332	0.08	4.35	0.000187025
rs61799967	cg22875332	0.08	4.35	0.000187025
rs12126607	cg22875332	0.08	4.35	0.000187025
rs4646961	cg22875332	0.08	4.35	0.000187025
rs77773255	cg22875332	0.08	4.35	0.000187025
rs72686191	cg22875332	0.08	4.35	0.000187025
rs10873685	cg22875332	0.08	4.35	0.000187025
rs74339586	cg22875332	0.08	4.35	0.000187025
rs2185152	cg22875332	0.08	4.35	0.000187025
rs61289992	cg22875332	0.08	4.35	0.000187025
rs61622554	cg22875332	0.08	4.35	0.000187025
rs1061337;rs748826784	cg22875332	0.08	4.35	0.000187025
rs7516226	cg22875332	0.08	4.35	0.000187025
rs2523759	cg11747594	-0.13	-4.35	0.000187056
rs2105847	cg12674840	0.05	4.35	0.000187063
rs62057151	cg20059597	0.05	4.35	0.000187082
rs11748310	cg18668511	-0.08	-4.35	0.000187107
rs4912600	cg18668511	-0.08	-4.35	0.000187107
rs56233997	cg18668511	-0.08	-4.35	0.000187107
rs62378897	cg18668511	-0.08	-4.35	0.000187107
rs55805572	cg18668511	-0.08	-4.35	0.000187107
rs1528587	cg18668511	-0.08	-4.35	0.000187107
rs11741863	cg18668511	-0.08	-4.35	0.000187107
rs7357134	cg19149522	-0.11	-4.35	0.000187174
rs1467217	cg04315214	-0.07	-4.35	0.00018719
rs3757339	cg09723781	0.01	4.35	0.000187198
rs11169500	cg13294447	0.08	4.35	0.000187198
rs2511382	cg18109485	-0.05	-4.35	0.000187202
rs2511404	cg18109485	-0.05	-4.35	0.000187202
rs2460051	cg18109485	-0.05	-4.35	0.000187202
rs6427671	cg11343894	-0.09	-4.35	0.000187208
rs2992758	cg05040210	-0.03	-4.35	0.000187217
rs4974667	cg12674840	0.05	4.35	0.000187235
rs2003359	cg22358346	0.06	4.35	0.00018728
rs11108475	cg00418190	-0.04	-4.35	0.000187282
rs2266562	cg23403192	-0.11	-4.35	0.000187331
rs6948025	cg02811067	-0.07	-4.35	0.000187351
rs2540682	cg02811067	-0.07	-4.35	0.000187351
rs2665302	cg07978099	-0.04	-4.35	0.000187378
rs560541	cg13339907	0.03	4.35	0.000187424
rs7552428	cg01347250	-0.06	-4.35	0.000187529
rs11264342	cg01347250	-0.06	-4.35	0.000187529
rs542736	cg19778375	-0.06	-4.35	0.000187649
rs9273852	cg07180897	-0.12	-4.35	0.00018768
rs9261224	cg03343571	0.13	4.35	0.000187712
rs9261227	cg03343571	0.13	4.35	0.000187712
rs6905501	cg03343571	0.13	4.35	0.000187712
rs6457139	cg03343571	0.13	4.35	0.000187712
rs6457140	cg03343571	0.13	4.35	0.000187712
rs6457141	cg03343571	0.13	4.35	0.000187712
rs6917603	cg03343571	0.13	4.35	0.000187712
rs9261243	cg03343571	0.13	4.35	0.000187712
rs9261251	cg03343571	0.13	4.35	0.000187712
rs9261252	cg03343571	0.13	4.35	0.000187712
rs9261254	cg03343571	0.13	4.35	0.000187712
rs9261255	cg03343571	0.13	4.35	0.000187712
rs9261256	cg03343571	0.13	4.35	0.000187712
rs7761314	cg03343571	0.13	4.35	0.000187712
rs9261258	cg03343571	0.13	4.35	0.000187712
rs9261261	cg03343571	0.13	4.35	0.000187712
rs9261262	cg03343571	0.13	4.35	0.000187712
rs6911724	cg03343571	0.13	4.35	0.000187712
rs6911634	cg03343571	0.13	4.35	0.000187712
rs3757327	cg03343571	0.13	4.35	0.000187712
rs3757329	cg03343571	0.13	4.35	0.000187712
rs3757330	cg03343571	0.13	4.35	0.000187712
rs369533164;rs3757331	cg03343571	0.13	4.35	0.000187712
rs7769930	cg03343571	0.13	4.35	0.000187712
rs7770092	cg03343571	0.13	4.35	0.000187712
rs372190606;rs7770557	cg03343571	0.13	4.35	0.000187712
rs9261272	cg03343571	0.13	4.35	0.000187712
rs9261274	cg03343571	0.13	4.35	0.000187712
rs9261275;rs373769449;rs138940267	cg03343571	0.13	4.35	0.000187712
rs9261277	cg03343571	0.13	4.35	0.000187712
rs9261278	cg03343571	0.13	4.35	0.000187712
rs9261282	cg03343571	0.13	4.35	0.000187712
rs8072451	cg01341218	0.01	4.35	0.000187793
rs62054817	cg01341218	0.01	4.35	0.000187793
rs4821897	cg05872129	0.03	4.35	0.000187835
rs6001595	cg05872129	0.03	4.35	0.000187835
rs7364148	cg05872129	0.03	4.35	0.000187835
rs5750833	cg05872129	0.03	4.35	0.000187835
rs5757678	cg05872129	0.03	4.35	0.000187835
rs9306335	cg05872129	0.03	4.35	0.000187835
rs5750835	cg05872129	0.03	4.35	0.000187835
rs34725331	cg18361420	-0.01	-4.35	0.000187875
rs1968047	cg18361420	-0.01	-4.35	0.000187875
rs2838373	cg27079262	-0.05	-4.35	0.000187907
rs857572	cg05332652	-0.07	-4.35	0.000187924
rs9276989	cg07697733	-0.03	-4.35	0.000187926
rs221050	cg20430773	-0.06	-4.35	0.000188003
rs221051	cg20430773	-0.06	-4.35	0.000188003
rs4822454	cg12419862	0.04	4.35	0.000188073
rs1530413	cg08899882	-0.09	-4.35	0.000188122
rs1210879	cg08822897	0.06	4.35	0.000188163
rs1794120	cg08822897	0.06	4.35	0.000188163
rs662228	cg08822897	0.06	4.35	0.000188163
rs1210877	cg08822897	0.06	4.35	0.000188163
rs12294333	cg08822897	0.06	4.35	0.000188163
rs597196;rs397744171	cg18668511	-0.08	-4.35	0.000188217
rs8065126	cg24910161	0.05	4.35	0.000188243
rs772293	cg10431713	0.06	4.35	0.000188262
rs772291	cg10431713	0.06	4.35	0.000188262
rs304502	cg13172359	0.06	4.35	0.000188264
rs304503	cg13172359	0.06	4.35	0.000188264
rs304505	cg13172359	0.06	4.35	0.000188264
rs304506	cg13172359	0.06	4.35	0.000188264
rs304492	cg13172359	0.06	4.35	0.000188264
rs303215	cg13172359	0.06	4.35	0.000188264
rs303213	cg13172359	0.06	4.35	0.000188264
rs303210	cg13172359	0.06	4.35	0.000188264
rs303209	cg13172359	0.06	4.35	0.000188264
rs303173	cg13172359	0.06	4.35	0.000188264
rs304442	cg13172359	0.06	4.35	0.000188264
rs304441	cg13172359	0.06	4.35	0.000188264
rs304437	cg13172359	0.06	4.35	0.000188264
rs304436	cg13172359	0.06	4.35	0.000188264
rs304434	cg13172359	0.06	4.35	0.000188264
rs2484046	cg13172359	0.06	4.35	0.000188264
rs2484047	cg13172359	0.06	4.35	0.000188264
rs303171	cg13172359	0.06	4.35	0.000188264
rs1250682	cg04928577	0.06	4.35	0.000188304
rs1250674	cg04928577	0.06	4.35	0.000188304
rs4775197	cg19188572	0.04	4.35	0.000188307
rs6151571	cg19188572	0.04	4.35	0.000188307
rs66987549	cg04122972	0.04	4.35	0.000188355
rs34025993	cg14255062	-0.04	-4.35	0.000188376
rs62286247	cg24119469	0.05	4.35	0.000188401
rs3088049	cg25472556	-0.03	-4.35	0.000188434
rs1059778	cg25472556	-0.03	-4.35	0.000188434
rs10916271	cg25472556	-0.03	-4.35	0.000188434
rs9930225	cg07129803	-0.04	-4.35	0.000188444
rs9536160	cg00495681	0.01	4.35	0.000188459
rs7706275	cg08058472	0.05	4.35	0.000188499
rs12719865	cg08058472	0.05	4.35	0.000188499
rs10056863	cg08058472	0.05	4.35	0.000188499
rs131272	cg26167301	-0.07	-4.35	0.00018851
rs131273	cg26167301	-0.07	-4.35	0.00018851
rs131277	cg26167301	-0.07	-4.35	0.00018851
rs7463897	cg04255391	-0.04	-4.35	0.000188555
rs7464572	cg04255391	-0.04	-4.35	0.000188555
rs7677938	cg25676753	-0.05	-4.35	0.00018865
rs7554679	cg22356839	-0.04	-4.35	0.000188759
rs7518555	cg22356839	-0.04	-4.35	0.000188759
rs34399687	cg22356839	-0.04	-4.35	0.000188759
rs35357995	cg22356839	-0.04	-4.35	0.000188759
rs61762132	cg22356839	-0.04	-4.35	0.000188759
rs71629759	cg22356839	-0.04	-4.35	0.000188759
rs11883376	cg01044608	0.01	4.35	0.00018884
rs6151504	cg19188572	0.04	4.35	0.000188847
rs6151503	cg19188572	0.04	4.35	0.000188847
rs6151501	cg19188572	0.04	4.35	0.000188847
rs4533213	cg19188572	0.04	4.35	0.000188847
rs6151477	cg19188572	0.04	4.35	0.000188847
rs6151474	cg19188572	0.04	4.35	0.000188847
rs6151472	cg19188572	0.04	4.35	0.000188847
rs6151470	cg19188572	0.04	4.35	0.000188847
rs6151467	cg19188572	0.04	4.35	0.000188847
rs6151465	cg19188572	0.04	4.35	0.000188847
rs6151464	cg19188572	0.04	4.35	0.000188847
rs6151462	cg19188572	0.04	4.35	0.000188847
rs6151461	cg19188572	0.04	4.35	0.000188847
rs722163	cg19188572	0.04	4.35	0.000188847
rs722164	cg19188572	0.04	4.35	0.000188847
rs6151460	cg19188572	0.04	4.35	0.000188847
rs6151459	cg19188572	0.04	4.35	0.000188847
rs6151458	cg19188572	0.04	4.35	0.000188847
rs876143	cg00732658	0.07	4.35	0.000189073
rs392913	cg15306232	-0.1	-4.35	0.000189147
rs7016041	cg24514275	0.04	4.35	0.000189163
rs7010721	cg13967339	-0.21	-4.34	0.000189312
rs4747729	cg20673407	0.23	4.34	0.000189336
rs7076137	cg20673407	0.23	4.34	0.000189336
rs7080202	cg20673407	0.23	4.34	0.000189336
rs7080441	cg20673407	0.23	4.34	0.000189336
rs2153595	cg20673407	0.23	4.34	0.000189336
rs7085019	cg20673407	0.23	4.34	0.000189336
rs947093	cg20673407	0.23	4.34	0.000189336
rs7080530	cg09522479	-0.06	-4.34	0.00018936
rs2517870	cg07134666	-0.17	-4.34	0.000189377
rs6430938	cg09760422	0.06	4.34	0.000189443
rs11671106	cg14061069	-0.08	-4.34	0.000189485
rs10824749	cg25423573	0.1	4.34	0.000189507
rs7898802	cg25423573	0.1	4.34	0.000189507
rs2279337	cg25423573	0.1	4.34	0.000189507
rs11598614	cg25423573	0.1	4.34	0.000189507
rs1150102	cg04899746	-0.13	-4.34	0.000189516
rs1279586	cg04899746	-0.13	-4.34	0.000189516
rs1279587	cg04899746	-0.13	-4.34	0.000189516
rs802655	cg04899746	-0.13	-4.34	0.000189516
rs802656	cg04899746	-0.13	-4.34	0.000189516
rs7728559	cg10534938	-0.05	-4.34	0.000189555
rs3928551	cg08994789	-0.03	-4.34	0.00018956
rs7105681	cg17517138	0.01	4.34	0.000189612
rs4812974	cg23252815	-0.06	-4.34	0.000189621
rs6954158	cg24247132	-0.05	-4.34	0.000189634
rs35070250	cg24247132	-0.05	-4.34	0.000189634
rs140874864	cg24247132	-0.05	-4.34	0.000189634
rs35021752	cg24247132	-0.05	-4.34	0.000189634
rs12404161	cg17906322	0.05	4.34	0.000189721
rs6668415	cg17906322	0.05	4.34	0.000189721
rs213200	cg13638257	0.02	4.34	0.000189866
rs1726815	cg00655982	-0.01	-4.34	0.00018989
rs1726816	cg00655982	-0.01	-4.34	0.00018989
rs2024795	cg25712981	0.03	4.34	0.000189912
rs910596	cg25712981	0.03	4.34	0.000189912
rs910595	cg25712981	0.03	4.34	0.000189912
rs910594	cg25712981	0.03	4.34	0.000189912
rs910593	cg25712981	0.03	4.34	0.000189912
rs13124383	cg08948841	0.06	4.34	0.000189942
rs13142772	cg08948841	0.06	4.34	0.000189942
rs4974596	cg08948841	0.06	4.34	0.000189942
rs13134106	cg08948841	0.06	4.34	0.000189942
rs444189	cg03449857	-0.16	-4.34	0.000189991
rs11855388	cg19188572	0.04	4.34	0.000190153
rs4800325	cg20269954	0.07	4.34	0.000190179
rs436066	cg08757123	0.06	4.34	0.000190226
rs441477	cg08757123	0.06	4.34	0.000190226
rs28483418	cg01707391	-0.08	-4.34	0.000190299
rs35182705	cg01707391	-0.08	-4.34	0.000190299
rs35670768	cg01707391	-0.08	-4.34	0.000190299
rs28714465	cg01707391	-0.08	-4.34	0.000190299
rs73367822	cg01579765	0.1	4.34	0.000190303
rs2523760	cg03449857	-0.21	-4.34	0.000190313
rs2036774	cg03985415	-0.06	-4.34	0.000190644
rs6497209	cg22681495	-0.1	-4.34	0.000190669
rs8080364	cg10608948	0.06	4.34	0.000190781
rs10163112	cg12495798	-0.11	-4.34	0.000190849
rs13329104	cg12495798	-0.11	-4.34	0.000190849
rs12904654	cg12495798	-0.11	-4.34	0.000190849
rs11103366	cg00273198	-0.04	-4.34	0.000190931
rs9260999	cg10930308	0.15	4.34	0.000191046
rs9261000	cg10930308	0.15	4.34	0.000191046
rs9261001	cg10930308	0.15	4.34	0.000191046
rs9261002	cg10930308	0.15	4.34	0.000191046
rs9261003	cg10930308	0.15	4.34	0.000191046
rs9261010	cg10930308	0.15	4.34	0.000191046
rs4409361	cg26169299	-0.07	-4.34	0.000191056
rs11765107	cg26169299	-0.07	-4.34	0.000191056
rs2006765	cg19699106	-0.07	-4.34	0.000191077
rs943580	cg19699106	-0.07	-4.34	0.000191077
rs5757683	cg05872129	0.03	4.34	0.000191088
rs5757684	cg05872129	0.03	4.34	0.000191088
rs1557541	cg05872129	0.03	4.34	0.000191088
rs6001599	cg05872129	0.03	4.34	0.000191088
rs6001600	cg05872129	0.03	4.34	0.000191088
rs909674	cg05872129	0.03	4.34	0.000191088
rs3959642	cg05872129	0.03	4.34	0.000191088
rs1477347	cg15854679	-0.06	-4.34	0.000191381
rs28562953	cg18442075	-0.09	-4.34	0.0001914
rs9904326	cg18442075	-0.09	-4.34	0.0001914
rs140764306	cg08449403	-0.07	-4.34	0.00019144
rs67320655	cg08449403	-0.07	-4.34	0.00019144
rs143681192	cg08449403	-0.07	-4.34	0.00019144
rs35760680	cg08449403	-0.07	-4.34	0.00019144
rs2121313	cg08449403	-0.07	-4.34	0.00019144
rs7952429	cg08449403	-0.07	-4.34	0.00019144
rs147201566	cg08449403	-0.07	-4.34	0.00019144
rs7647507	cg23231268	-0.06	-4.34	0.000191445
rs7212466	cg24550644	-0.09	-4.34	0.000191483
rs418701	cg08757123	0.05	4.34	0.000191616
rs1280275	cg08757123	0.05	4.34	0.000191616
rs6899702	cg08757123	0.05	4.34	0.000191616
rs6900040	cg08757123	0.05	4.34	0.000191616
rs6923074	cg08757123	0.05	4.34	0.000191616
rs2092295	cg08757123	0.05	4.34	0.000191616
rs2092296	cg08757123	0.05	4.34	0.000191616
rs2092297	cg08757123	0.05	4.34	0.000191616
rs2103633	cg08757123	0.05	4.34	0.000191616
rs9373463	cg08757123	0.05	4.34	0.000191616
rs9322028	cg08757123	0.05	4.34	0.000191616
rs12205752	cg08757123	0.05	4.34	0.000191616
rs9390336	cg08757123	0.05	4.34	0.000191616
rs6925594	cg08757123	0.05	4.34	0.000191616
rs11155432	cg08757123	0.05	4.34	0.000191616
rs6913727	cg08757123	0.05	4.34	0.000191616
rs10872577	cg08757123	0.05	4.34	0.000191616
rs6570692	cg08757123	0.05	4.34	0.000191616
rs6902410	cg08757123	0.05	4.34	0.000191616
rs9322029	cg08757123	0.05	4.34	0.000191616
rs9403730	cg08757123	0.05	4.34	0.000191616
rs9390338	cg08757123	0.05	4.34	0.000191616
rs6570693	cg08757123	0.05	4.34	0.000191616
rs6570694	cg08757123	0.05	4.34	0.000191616
rs6570695	cg08757123	0.05	4.34	0.000191616
rs9386125	cg08757123	0.05	4.34	0.000191616
rs9373466	cg08757123	0.05	4.34	0.000191616
rs6918809	cg08757123	0.05	4.34	0.000191616
rs2307095	cg12615879	0.05	4.34	0.000191726
rs9508415	cg19209977	0.05	4.34	0.000191799
rs2236052	cg00810483	-0.04	-4.34	0.000191811
rs113788190	cg01341218	0.01	4.34	0.000191823
rs17653728	cg00441403	0.12	4.34	0.000191944
rs1849715	cg00441403	0.12	4.34	0.000191944
rs147625448	cg00441403	0.12	4.34	0.000191944
rs10772397	cg27628201	0.09	4.34	0.000192048
rs7128383	cg06710876	-0.02	-4.34	0.00019209
rs1838065	cg17334937	-0.04	-4.34	0.000192143
rs1838066	cg17334937	-0.04	-4.34	0.000192143
rs17817150	cg21158075	0.06	4.34	0.000192149
rs34134804	cg21158075	0.06	4.34	0.000192149
rs71453440	cg21158075	0.06	4.34	0.000192149
rs140557565	cg07031743	0.08	4.34	0.00019229
rs9673878	cg07031743	0.08	4.34	0.00019229
rs9673881	cg07031743	0.08	4.34	0.00019229
rs9673263	cg07031743	0.08	4.34	0.00019229
rs2382944	cg05989795	-0.05	-4.34	0.000192301
rs4742251	cg20353750	-0.12	-4.34	0.000192342
rs6744518	cg15473092	0.05	4.34	0.000192419
rs12054933	cg10881242	0.06	4.34	0.000192529
rs12343516	cg09586646	-0.06	-4.34	0.000192703
rs12092451;rs386638596	cg03062822	0.09	4.34	0.000192715
rs16851364	cg03062822	0.09	4.34	0.000192715
rs10920616	cg03062822	0.09	4.34	0.000192715
rs4713146	cg23161317	0.03	4.34	0.00019275
rs9393894	cg23161317	0.03	4.34	0.00019275
rs9468295	cg23161317	0.03	4.34	0.00019275
rs9468296	cg23161317	0.03	4.34	0.00019275
rs4713148	cg23161317	0.03	4.34	0.00019275
rs9348794	cg23161317	0.03	4.34	0.00019275
rs9468297	cg23161317	0.03	4.34	0.00019275
rs9295758	cg23161317	0.03	4.34	0.00019275
rs17774663	cg23161317	0.03	4.34	0.00019275
rs9468298	cg23161317	0.03	4.34	0.00019275
rs9295759	cg23161317	0.03	4.34	0.00019275
rs9348796	cg23161317	0.03	4.34	0.00019275
rs11552219	cg23161317	0.03	4.34	0.00019275
rs9393896	cg23161317	0.03	4.34	0.00019275
rs9393897	cg23161317	0.03	4.34	0.00019275
rs2283865	cg08786711	-0.07	-4.34	0.000192834
rs6575784	cg05313263	0.08	4.34	0.000192873
rs11848096	cg05313263	0.08	4.34	0.000192873
rs10113056	cg05141217	0.12	4.34	0.000192933
rs10107654	cg05141217	0.12	4.34	0.000192933
rs10097395	cg05141217	0.12	4.34	0.000192933
rs9644143	cg05141217	0.12	4.34	0.000192933
rs13260373	cg05141217	0.12	4.34	0.000192933
rs1644532	cg20232216	0.06	4.34	0.000192939
rs7256029	cg02639931	-0.09	-4.34	0.000192977
rs9283408	cg11669744	0.1	4.34	0.000193033
rs9660615	cg11669744	0.1	4.34	0.000193033
rs4906038	cg19840511	-0.05	-4.34	0.000193055
rs7336692	cg02115394	-0.02	-4.34	0.000193082
rs7331882	cg02115394	-0.02	-4.34	0.000193082
rs8002514	cg02115394	-0.02	-4.34	0.000193082
rs9590492	cg02115394	-0.02	-4.34	0.000193082
rs6560947	cg02115394	-0.02	-4.34	0.000193082
rs7989142	cg02115394	-0.02	-4.34	0.000193082
rs7133254	cg27565138	-0.04	-4.34	0.000193208
rs11613320	cg27565138	-0.04	-4.34	0.000193208
rs2240071	cg24838316	0.11	4.34	0.000193258
rs4024619	cg16672337	0.03	4.34	0.000193267
rs2517911	cg26121931	0.1	4.34	0.000193286
rs1632960	cg26121931	0.1	4.34	0.000193286
rs1736922	cg26121931	0.1	4.34	0.000193286
rs1419696	cg26121931	0.1	4.34	0.000193286
rs1628578	cg26121931	0.1	4.34	0.000193286
rs885947	cg26121931	0.1	4.34	0.000193286
rs34847539	cg00242965	0.06	4.34	0.000193348
rs386754343;rs35302774;rs79361091	cg08822897	0.06	4.34	0.00019343
rs1250668	cg04928577	0.06	4.34	0.000193471
rs1250666	cg04928577	0.06	4.34	0.000193471
rs60356120	cg27366935	0.04	4.34	0.000193557
rs56817459	cg27366935	0.04	4.34	0.000193557
rs11018720	cg23502204	-0.02	-4.34	0.000193571
rs11822787	cg23502204	-0.02	-4.34	0.000193571
rs7791011	cg21104276	-0.06	-4.34	0.000193588
rs4918955	cg19681037	0.07	4.34	0.00019364
rs6946	cg19681037	0.07	4.34	0.00019364
rs61871796	cg19681037	0.07	4.34	0.00019364
rs10882649	cg19681037	0.07	4.34	0.00019364
rs9558994	cg18503693	-0.07	-4.34	0.000193657
rs2147452	cg18503693	-0.07	-4.34	0.000193657
rs871219	cg03607813	0.07	4.34	0.00019367
rs11112586	cg03607813	0.07	4.34	0.00019367
rs12321309	cg03607813	0.07	4.34	0.00019367
rs4015312	cg03607813	0.07	4.34	0.00019367
rs12307351	cg03607813	0.07	4.34	0.00019367
rs10507194	cg03607813	0.07	4.34	0.00019367
rs10778413	cg03607813	0.07	4.34	0.00019367
rs10778414	cg03607813	0.07	4.34	0.00019367
rs61200462	cg03607813	0.07	4.34	0.00019367
rs2154593	cg04824771	0.1	4.34	0.000193672
rs5760108	cg04824771	0.1	4.34	0.000193672
rs5751770	cg04824771	0.1	4.34	0.000193672
rs11714419	cg18404041	-0.04	-4.34	0.00019376
rs2336145	cg18404041	-0.04	-4.34	0.00019376
rs4822452	cg04824771	0.09	4.34	0.000193855
rs8079333	cg00458337	-0.06	-4.34	0.000193874
rs79730487	cg00458337	-0.06	-4.34	0.000193874
rs174745	cg23252815	-0.06	-4.34	0.000193936
rs12504223	cg02005162	-0.06	-4.34	0.000193966
rs5760098	cg04824771	0.1	4.34	0.00019398
rs5760102	cg04824771	0.1	4.34	0.00019398
rs2405141	cg16375999	-0.02	-4.34	0.000193984
rs75378247	cg16415104	0.06	4.34	0.000193993
rs11729369	cg16415104	0.06	4.34	0.000193993
rs113609771	cg00944388	0.04	4.34	0.00019405
rs112285893	cg00944388	0.04	4.34	0.00019405
rs441109	cg22875332	0.08	4.34	0.000194164
rs7549167	cg22875332	0.08	4.34	0.000194164
rs7552404	cg22875332	0.08	4.34	0.000194164
rs7548962	cg22875332	0.08	4.34	0.000194164
rs6593585	cg22875332	0.08	4.34	0.000194164
rs7518999	cg22875332	0.08	4.34	0.000194164
rs138272216	cg22875332	0.08	4.34	0.000194164
rs149708706	cg22875332	0.08	4.34	0.000194164
rs373237743	cg22875332	0.08	4.34	0.000194164
rs200016142	cg22875332	0.08	4.34	0.000194164
rs12085123	cg22875332	0.08	4.34	0.000194164
rs11163961	cg22875332	0.08	4.34	0.000194164
rs7518038	cg22875332	0.08	4.34	0.000194164
rs1498315	cg22875332	0.08	4.34	0.000194164
rs7533888	cg22875332	0.08	4.34	0.000194164
rs4949874	cg22875332	0.08	4.34	0.000194164
rs6688749	cg22875332	0.08	4.34	0.000194164
rs138493988	cg22875332	0.08	4.34	0.000194164
rs7550949	cg22875332	0.08	4.34	0.000194164
rs76963882	cg22875332	0.08	4.34	0.000194164
rs61797337	cg22875332	0.08	4.34	0.000194164
rs4949876	cg22875332	0.08	4.34	0.000194164
rs1498312	cg22875332	0.08	4.34	0.000194164
rs7534754	cg22875332	0.08	4.34	0.000194164
rs12091720	cg22875332	0.08	4.34	0.000194164
rs2211080	cg22875332	0.08	4.34	0.000194164
rs139460274	cg22875332	0.08	4.34	0.000194164
rs769246	cg06713675	-0.12	-4.34	0.000194253
rs12948179	cg03115019	-0.04	-4.34	0.0001943
rs7786706	cg22772380	-0.1	-4.34	0.000194306
rs2186366	cg12419862	0.04	4.33	0.00019444
rs6419366	cg22859267	-0.06	-4.33	0.000194473
rs12980856	cg24419602	-0.07	-4.33	0.000194486
rs9930199	cg01723420	-0.07	-4.33	0.00019449
rs1224	cg01723420	-0.07	-4.33	0.00019449
rs3743779	cg01723420	-0.07	-4.33	0.00019449
rs1039340	cg01723420	-0.07	-4.33	0.00019449
rs1039343	cg01723420	-0.07	-4.33	0.00019449
rs3817029	cg01723420	-0.07	-4.33	0.00019449
rs9933976	cg01723420	-0.07	-4.33	0.00019449
rs3826174	cg01723420	-0.07	-4.33	0.00019449
rs7187513	cg01723420	-0.07	-4.33	0.00019449
rs9939103	cg01723420	-0.07	-4.33	0.00019449
rs1106386	cg01723420	-0.07	-4.33	0.00019449
rs2354578	cg01723420	-0.07	-4.33	0.00019449
rs871903	cg01723420	-0.07	-4.33	0.00019449
rs871902	cg01723420	-0.07	-4.33	0.00019449
rs36077931	cg01723420	-0.07	-4.33	0.00019449
rs1909765	cg01723420	-0.07	-4.33	0.00019449
rs1115758	cg01723420	-0.07	-4.33	0.00019449
rs9936271	cg01723420	-0.07	-4.33	0.00019449
rs9938890	cg01723420	-0.07	-4.33	0.00019449
rs2354579	cg01723420	-0.07	-4.33	0.00019449
rs9922734	cg01723420	-0.07	-4.33	0.00019449
rs8052640	cg01723420	-0.07	-4.33	0.00019449
rs7184144	cg01723420	-0.07	-4.33	0.00019449
rs7198773	cg01723420	-0.07	-4.33	0.00019449
rs2517850	cg15708526	-0.09	-4.33	0.000194495
rs9998745	cg23228227	-0.09	-4.33	0.000194674
rs10033175	cg23228227	-0.09	-4.33	0.000194674
rs13120814	cg23228227	-0.09	-4.33	0.000194674
rs13121060	cg23228227	-0.09	-4.33	0.000194674
rs7681776	cg23228227	-0.09	-4.33	0.000194674
rs4048271	cg23228227	-0.09	-4.33	0.000194674
rs952561	cg23228227	-0.09	-4.33	0.000194674
rs6825640	cg23228227	-0.09	-4.33	0.000194674
rs3811762	cg23228227	-0.09	-4.33	0.000194674
rs7685345	cg23228227	-0.09	-4.33	0.000194674
rs6823348	cg23228227	-0.09	-4.33	0.000194674
rs3857076	cg23228227	-0.09	-4.33	0.000194674
rs1074475	cg23228227	-0.09	-4.33	0.000194674
rs4267714	cg23228227	-0.09	-4.33	0.000194674
rs62332386	cg23228227	-0.09	-4.33	0.000194674
rs62332387	cg23228227	-0.09	-4.33	0.000194674
rs4590001	cg23228227	-0.09	-4.33	0.000194674
rs4611903	cg23228227	-0.09	-4.33	0.000194674
rs9996013	cg23228227	-0.09	-4.33	0.000194674
rs1491407	cg23228227	-0.09	-4.33	0.000194674
rs2029568	cg23228227	-0.09	-4.33	0.000194674
rs4583734	cg23228227	-0.09	-4.33	0.000194674
rs36064646	cg18651858	0.07	4.33	0.000194702
rs11057396	cg25459280	0.04	4.33	0.00019481
rs864783	cg11965913	0.18	4.33	0.000194816
rs823130	cg11965913	0.18	4.33	0.000194816
rs7536483	cg11965913	0.18	4.33	0.000194816
rs3095284	cg16885113	-0.15	-4.33	0.000194825
rs3131898	cg16885113	-0.15	-4.33	0.000194825
rs3117311	cg16885113	-0.15	-4.33	0.000194825
rs7576146	cg19052272	-0.05	-4.33	0.000194848
rs7579566	cg19052272	-0.05	-4.33	0.000194848
rs60644898	cg19052272	-0.05	-4.33	0.000194848
rs59726279	cg19052272	-0.05	-4.33	0.000194848
rs146847160	cg16296300	-0.08	-4.33	0.000194903
rs7619969	cg16296300	-0.08	-4.33	0.000194903
rs6550241	cg16296300	-0.08	-4.33	0.000194903
rs9866710	cg16296300	-0.08	-4.33	0.000194903
rs10212395	cg16296300	-0.08	-4.33	0.000194903
rs9875842	cg16296300	-0.08	-4.33	0.000194903
rs9880702	cg16296300	-0.08	-4.33	0.000194903
rs4530479	cg16296300	-0.08	-4.33	0.000194903
rs884681	cg00141366	0.02	4.33	0.000194907
rs12149477	cg13832333	0.03	4.33	0.000194951
rs76128303	cg13832333	0.03	4.33	0.000194951
rs12149622	cg13832333	0.03	4.33	0.000194951
rs7186980	cg14431490	0.07	4.33	0.000194953
rs7204250	cg14431490	0.07	4.33	0.000194953
rs4901265	cg24470403	-0.05	-4.33	0.000195026
rs4898758	cg24470403	-0.05	-4.33	0.000195026
rs10838840	cg22827986	0.06	4.33	0.000195094
rs1105164	cg22827986	0.06	4.33	0.000195094
rs1250583	cg06073814	0.04	4.33	0.000195108
rs6070696	cg14073986	0.01	4.33	0.000195144
rs10858347	cg07190378	0.09	4.33	0.000195154
rs11693641	cg07673080	0.09	4.33	0.00019517
rs56240666	cg21686987	-0.05	-4.33	0.000195257
rs7706275	cg26516362	0.06	4.33	0.000195376
rs12719865	cg26516362	0.06	4.33	0.000195376
rs10056863	cg26516362	0.06	4.33	0.000195376
rs10045004	cg09785869	0.04	4.33	0.000195396
rs67615407	cg05727432	-0.03	-4.33	0.000195403
rs767842	cg05727432	-0.03	-4.33	0.000195403
rs2417401	cg05727432	-0.03	-4.33	0.000195403
rs4763401	cg05727432	-0.03	-4.33	0.000195403
rs10492151	cg05727432	-0.03	-4.33	0.000195403
rs10846075	cg05727432	-0.03	-4.33	0.000195403
rs1800801	cg05727432	-0.03	-4.33	0.000195403
rs10492150	cg05727432	-0.03	-4.33	0.000195403
rs12305441	cg05727432	-0.03	-4.33	0.000195403
rs12300129	cg05727432	-0.03	-4.33	0.000195403
rs6488726	cg05727432	-0.03	-4.33	0.000195403
rs9668569	cg05727432	-0.03	-4.33	0.000195403
rs58120888	cg05727432	-0.03	-4.33	0.000195403
rs7965448	cg05727432	-0.03	-4.33	0.000195403
rs12311463	cg05727432	-0.03	-4.33	0.000195403
rs67482087	cg05727432	-0.03	-4.33	0.000195403
rs67436073	cg05727432	-0.03	-4.33	0.000195403
rs11056233	cg05727432	-0.03	-4.33	0.000195403
rs7306888	cg05727432	-0.03	-4.33	0.000195403
rs12316046	cg05727432	-0.03	-4.33	0.000195403
rs12322273	cg05727432	-0.03	-4.33	0.000195403
rs11615259	cg05727432	-0.03	-4.33	0.000195403
rs11187850	cg07889765	-0.11	-4.33	0.000195404
rs4339595	cg05141217	0.12	4.33	0.000195523
rs10098602	cg05141217	0.12	4.33	0.000195523
rs4517076	cg05141217	0.12	4.33	0.000195523
rs10089049	cg05141217	0.12	4.33	0.000195523
rs10086166	cg05141217	0.12	4.33	0.000195523
rs11136050	cg05141217	0.12	4.33	0.000195523
rs9644142	cg05141217	0.12	4.33	0.000195523
rs4665828	cg22920501	0.07	4.33	0.000195708
rs9967735	cg22920501	0.07	4.33	0.000195708
rs7607649	cg22920501	0.07	4.33	0.000195708
rs386644159;rs7591155;rs66697935	cg22920501	0.07	4.33	0.000195708
rs7564397	cg22920501	0.07	4.33	0.000195708
rs9309468	cg22920501	0.07	4.33	0.000195708
rs12036856	cg02888441	0.12	4.33	0.000195817
rs4880352	cg01458105	0.07	4.33	0.000195986
rs10205490	cg15356281	0.06	4.33	0.000196023
rs9274527	cg07180897	-0.14	-4.33	0.000196035
rs4653536	cg25472556	-0.03	-4.33	0.000196052
rs141521	cg01579765	0.1	4.33	0.000196155
rs2838321	cg01579765	0.1	4.33	0.000196155
rs2838323	cg01579765	0.1	4.33	0.000196155
rs1378079	cg01579765	0.1	4.33	0.000196155
rs7279958	cg01579765	0.1	4.33	0.000196155
rs6518301	cg01579765	0.1	4.33	0.000196155
rs2838327;rs386819060;rs199811032	cg01579765	0.1	4.33	0.000196155
rs2838328	cg01579765	0.1	4.33	0.000196155
rs2838330	cg01579765	0.1	4.33	0.000196155
rs4818850	cg01579765	0.1	4.33	0.000196155
rs28840140	cg01579765	0.1	4.33	0.000196155
rs9981790	cg01579765	0.1	4.33	0.000196155
rs9976441	cg01579765	0.1	4.33	0.000196155
rs1736929	cg23681866	0.14	4.33	0.000196202
rs8080925	cg03115019	-0.04	-4.33	0.000196203
rs11078011	cg03115019	-0.04	-4.33	0.000196203
rs7929388	cg23743573	0.09	4.33	0.000196231
rs10765263	cg23743573	0.09	4.33	0.000196231
rs9971593	cg23743573	0.09	4.33	0.000196231
rs2000790	cg23743573	0.09	4.33	0.000196231
rs6483033	cg23743573	0.09	4.33	0.000196231
rs35380202	cg00242965	0.07	4.33	0.000196295
rs72925136	cg20351137	-0.17	-4.33	0.000196352
rs8073171	cg07107105	-0.12	-4.33	0.000196398
rs7924831;rs760488488	cg01741372	0.11	4.33	0.000196447
rs1722003	cg09667753	0.06	4.33	0.000196488
rs10839453	cg09667753	0.06	4.33	0.000196488
rs10875721	cg12381317	-0.1	-4.33	0.000196511
rs11632923	cg25669249	0.04	4.33	0.000196558
rs1611739	cg24838316	0.11	4.33	0.000196576
rs1611742	cg24838316	0.11	4.33	0.000196576
rs1611743	cg24838316	0.11	4.33	0.000196576
rs853397	cg13824270	-0.15	-4.33	0.000196632
rs831360	cg08687025	0.05	4.33	0.0001968
rs57315825	cg22029157	0.04	4.33	0.000196801
rs11654396	cg05368731	0.06	4.33	0.000196883
rs8176199	cg05368731	0.06	4.33	0.000196883
rs7587723	cg15473092	0.05	4.33	0.000196894
rs2407576	cg15473092	0.05	4.33	0.000196894
rs2407577	cg15473092	0.05	4.33	0.000196894
rs11903031	cg15473092	0.05	4.33	0.000196894
rs11899402	cg15473092	0.05	4.33	0.000196894
rs2407579	cg15473092	0.05	4.33	0.000196894
rs4324352	cg15473092	0.05	4.33	0.000196894
rs938867	cg15473092	0.05	4.33	0.000196894
rs11676417	cg15473092	0.05	4.33	0.000196894
rs11695175	cg15473092	0.05	4.33	0.000196894
rs1878695	cg15473092	0.05	4.33	0.000196894
rs6720444	cg15473092	0.05	4.33	0.000196894
rs6431152	cg15473092	0.05	4.33	0.000196894
rs79737826	cg22729335	0.03	4.33	0.000196908
rs12459318	cg22729335	0.03	4.33	0.000196908
rs11881243	cg22729335	0.03	4.33	0.000196908
rs7245588	cg22729335	0.03	4.33	0.000196908
rs201031576;rs74265989;rs547627713;rs869033141	cg22729335	0.03	4.33	0.000196908
rs7343178	cg22729335	0.03	4.33	0.000196908
rs12609742	cg22729335	0.03	4.33	0.000196908
rs11600377	cg08757828	0.1	4.33	0.00019691
rs78793292	cg08757828	0.1	4.33	0.00019691
rs73075343	cg05994135	-0.07	-4.33	0.000196945
rs6726962	cg22039638	-0.04	-4.33	0.000196946
rs13265411	cg21856807	0.09	4.33	0.00019695
rs13265420	cg21856807	0.09	4.33	0.00019695
rs4278125	cg21856807	0.09	4.33	0.00019695
rs71529289	cg21856807	0.09	4.33	0.00019695
rs35222808	cg21856807	0.09	4.33	0.00019695
rs3818855	cg22875332	0.08	4.33	0.000196969
rs2153126	cg22875332	0.08	4.33	0.000196969
rs7554984	cg22875332	0.08	4.33	0.000196969
rs7541058	cg22875332	0.08	4.33	0.000196969
rs57186386	cg22875332	0.08	4.33	0.000196969
rs2185435	cg22875332	0.08	4.33	0.000196969
rs2185436	cg22875332	0.08	4.33	0.000196969
rs6593514	cg22875332	0.08	4.33	0.000196969
rs7550974	cg22875332	0.08	4.33	0.000196969
rs11161493	cg22875332	0.08	4.33	0.000196969
rs4776990	cg24579218	-0.04	-4.33	0.000197097
rs28376697	cg24579218	-0.04	-4.33	0.000197097
rs1220405	cg06216080	0.1	4.33	0.000197144
rs1220381	cg06216080	0.1	4.33	0.000197144
rs34761934;rs67957819;rs386770885;rs35411881	cg02122327	-0.12	-4.33	0.000197204
rs62055651	cg24587835	0.15	4.33	0.000197213
rs12450165	cg24587835	0.15	4.33	0.000197213
rs4340255	cg26760502	-0.07	-4.33	0.000197301
rs12232105	cg26760502	-0.07	-4.33	0.000197301
rs57688742	cg26760502	-0.07	-4.33	0.000197301
rs2316463	cg18105134	-0.09	-4.33	0.000197375
rs11071966	cg24579218	0.04	4.33	0.00019742
rs11071468	cg19188572	0.04	4.33	0.000197495
rs11071469	cg19188572	0.04	4.33	0.000197495
rs12903647	cg19188572	0.04	4.33	0.000197495
rs6151533	cg19188572	0.04	4.33	0.000197495
rs6151532	cg19188572	0.04	4.33	0.000197495
rs6151529	cg19188572	0.04	4.33	0.000197495
rs6151528	cg19188572	0.04	4.33	0.000197495
rs2307272	cg19188572	0.04	4.33	0.000197495
rs1552031	cg19188572	0.04	4.33	0.000197495
rs2307275	cg19188572	0.04	4.33	0.000197495
rs7349771	cg18163325	-0.09	-4.33	0.000197581
rs1017942	cg11975813	-0.04	-4.33	0.000197584
rs75977922;rs368349376	cg09797092	0.07	4.33	0.0001976
rs6062395	cg09012602	-0.04	-4.33	0.000197677
rs10870284	cg27145048	-0.03	-4.33	0.000197723
rs4388795	cg27145048	-0.03	-4.33	0.000197723
rs7094372	cg27145048	-0.03	-4.33	0.000197723
rs473121	cg15397176	-0.07	-4.33	0.000197725
rs4863909	cg16518176	-0.02	-4.33	0.000197764
rs1470236	cg16518176	-0.02	-4.33	0.000197764
rs2901328	cg16518176	-0.02	-4.33	0.000197764
rs13435871	cg16518176	-0.02	-4.33	0.000197764
rs57337267	cg16518176	-0.02	-4.33	0.000197764
rs11932697	cg16518176	-0.02	-4.33	0.000197764
rs11932700	cg16518176	-0.02	-4.33	0.000197764
rs11934260	cg16518176	-0.02	-4.33	0.000197764
rs1390015	cg16518176	-0.02	-4.33	0.000197764
rs11099272	cg16518176	-0.02	-4.33	0.000197764
rs4535384	cg16518176	-0.02	-4.33	0.000197764
rs62253286	cg20540428	-0.13	-4.33	0.000197821
rs113746565	cg20540428	-0.13	-4.33	0.000197821
rs7770520	cg00947782	0.09	4.33	0.000197843
rs8106249	cg00094051	-0.03	-4.33	0.000197904
rs13006826	cg10075506	-0.14	-4.33	0.000197964
rs11685947	cg10075506	-0.14	-4.33	0.000197964
rs6548056	cg10075506	-0.14	-4.33	0.000197964
rs10167883	cg08166072	0.08	4.33	0.000197991
rs1046379	cg11596404	-0.07	-4.33	0.000198149
rs9427347	cg11596404	-0.07	-4.33	0.000198149
rs2364849	cg27490568	-0.06	-4.33	0.000198176
rs62192856	cg17916432	-0.05	-4.33	0.000198222
rs1008487	cg17916432	-0.05	-4.33	0.000198222
rs2601481	cg17916432	-0.05	-4.33	0.000198222
rs2854712	cg17916432	-0.05	-4.33	0.000198222
rs10074640	cg04286455	0.07	4.33	0.000198246
rs10054475	cg04286455	0.07	4.33	0.000198246
rs58964642	cg04286455	0.07	4.33	0.000198246
rs6896393	cg04286455	0.07	4.33	0.000198246
rs1968382	cg04286455	0.07	4.33	0.000198246
rs186000910	cg04286455	0.07	4.33	0.000198246
rs60204681	cg04286455	0.07	4.33	0.000198246
rs59474618	cg04286455	0.07	4.33	0.000198246
rs6453393	cg04286455	0.07	4.33	0.000198246
rs2517215	cg13967339	-0.13	-4.33	0.000198313
rs9601092	cg07837209	-0.03	-4.33	0.000198361
rs11647672	cg03549163	-0.03	-4.33	0.00019843
rs3785114	cg03549163	-0.03	-4.33	0.00019843
rs3785119	cg03549163	-0.03	-4.33	0.00019843
rs6499172	cg03549163	-0.03	-4.33	0.00019843
rs71384526;rs386791789;rs775088007;rs376875790;rs12927738;rs60646537;rs532002328;rs796553855	cg03549163	-0.03	-4.33	0.00019843
rs2636314	cg16484858	0.06	4.33	0.000198582
rs4687531	cg27427514	0.07	4.33	0.000198607
rs6032454	cg10662479	-0.05	-4.33	0.000198616
rs6032459	cg10662479	-0.05	-4.33	0.000198616
rs6032464	cg10662479	-0.05	-4.33	0.000198616
rs9501327	cg09289820	-0.06	-4.33	0.000198891
rs2458427	cg20707527	0.04	4.33	0.000198942
rs2517870	cg03449857	-0.21	-4.33	0.000199
rs11203889	cg13967339	-0.17	-4.33	0.000199024
rs1868158	cg03549163	-0.04	-4.33	0.00019913
rs8180056	cg03224329	-0.07	-4.33	0.000199186
rs8180057	cg03224329	-0.07	-4.33	0.000199186
rs8042849	cg04214706	-0.03	-4.33	0.000199214
rs12884983	cg12797254	0.05	4.33	0.000199254
rs72780386	cg04391789	-0.03	-4.33	0.000199264
rs892107	cg17513925	-0.07	-4.33	0.000199288
rs892109	cg17513925	-0.07	-4.33	0.000199288
rs892110	cg17513925	-0.07	-4.33	0.000199288
rs4073859	cg20956390	-0.08	-4.33	0.000199325
rs62564595	cg14153681	0.07	4.33	0.000199326
rs6479375	cg14153681	0.07	4.33	0.000199326
rs7859331	cg14153681	0.07	4.33	0.000199326
rs62564598	cg14153681	0.07	4.33	0.000199326
rs10992131	cg14153681	0.07	4.33	0.000199326
rs7048756	cg14153681	0.07	4.33	0.000199326
rs112400819	cg03343571	0.15	4.33	0.000199327
rs4697924	cg00071950	-0.04	-4.33	0.000199342
rs7483555	cg09667753	0.05	4.33	0.000199408
rs10839378	cg09667753	0.05	4.33	0.000199408
rs11040535	cg09667753	0.05	4.33	0.000199408
rs10839380	cg09667753	0.05	4.33	0.000199408
rs11493319	cg09667753	0.05	4.33	0.000199408
rs61905636	cg09667753	0.05	4.33	0.000199408
rs1874969	cg09667753	0.05	4.33	0.000199408
rs10839388	cg09667753	0.05	4.33	0.000199408
rs10769623	cg09667753	0.05	4.33	0.000199408
rs4498974	cg09667753	0.05	4.33	0.000199408
rs7395438	cg09667753	0.05	4.33	0.000199408
rs60698301	cg09667753	0.05	4.33	0.000199408
rs7395717	cg09667753	0.05	4.33	0.000199408
rs7395767	cg09667753	0.05	4.33	0.000199408
rs7928714	cg09667753	0.05	4.33	0.000199408
rs10839415	cg09667753	0.05	4.33	0.000199408
rs10839417	cg09667753	0.05	4.33	0.000199408
rs7396325	cg09667753	0.05	4.33	0.000199408
rs1722002	cg09667753	0.05	4.33	0.000199408
rs1794159	cg09667753	0.05	4.33	0.000199408
rs1794167	cg09667753	0.05	4.33	0.000199408
rs137925330	cg09667753	0.05	4.33	0.000199408
rs11040636	cg09667753	0.05	4.33	0.000199408
rs28465194	cg09667753	0.05	4.33	0.000199408
rs1721991	cg09667753	0.05	4.33	0.000199408
rs1721995	cg09667753	0.05	4.33	0.000199408
rs847632	cg09667753	0.05	4.33	0.000199408
rs1851866	cg09667753	0.05	4.33	0.000199408
rs10839448	cg09667753	0.05	4.33	0.000199408
rs10742958	cg09667753	0.05	4.33	0.000199408
rs11040661	cg09667753	0.05	4.33	0.000199408
rs2866862	cg09667753	0.05	4.33	0.000199408
rs10839456	cg09667753	0.05	4.33	0.000199408
rs143307564	cg09667753	0.05	4.33	0.000199408
rs10839469	cg09667753	0.05	4.33	0.000199408
rs11040688	cg09667753	0.05	4.33	0.000199408
rs1851848	cg09667753	0.05	4.33	0.000199408
rs7948538	cg09667753	0.05	4.33	0.000199408
rs10128731	cg09667753	0.05	4.33	0.000199408
rs7103554	cg09667753	0.05	4.33	0.000199408
rs28417656	cg09667753	0.05	4.33	0.000199408
rs28634872	cg09667753	0.05	4.33	0.000199408
rs28436748	cg09667753	0.05	4.33	0.000199408
rs28627251	cg09667753	0.05	4.33	0.000199408
rs28441045	cg09667753	0.05	4.33	0.000199408
rs28478790	cg09667753	0.05	4.33	0.000199408
rs347677	cg09812376	-0.06	-4.33	0.000199459
rs2288180	cg26094651	-0.12	-4.32	0.000199531
rs9258643	cg07134666	-0.18	-4.32	0.000199562
rs9258644	cg07134666	-0.18	-4.32	0.000199562
rs57951679;rs201115512	cg09737314	-0.06	-4.32	0.000199658
rs651056	cg18668511	-0.08	-4.32	0.000199712
rs702384	cg18668511	-0.08	-4.32	0.000199712
rs671959	cg18668511	-0.08	-4.32	0.000199712
rs631696	cg18668511	-0.08	-4.32	0.000199712
rs660082	cg18668511	-0.08	-4.32	0.000199712
rs618506	cg18668511	-0.08	-4.32	0.000199712
rs652104	cg18668511	-0.08	-4.32	0.000199712
rs10516156	cg18668511	-0.08	-4.32	0.000199712
rs2518351	cg05297139	0.05	4.32	0.000199738
rs2163154	cg05297139	0.05	4.32	0.000199738
rs1811350	cg05297139	0.05	4.32	0.000199738
rs2564873	cg05297139	0.05	4.32	0.000199738
rs59186274	cg05297139	0.05	4.32	0.000199738
rs2564889	cg05297139	0.05	4.32	0.000199738
rs2564888	cg05297139	0.05	4.32	0.000199738
rs11168351	cg12381317	-0.09	-4.32	0.000199757
rs79755399	cg19052272	-0.05	-4.32	0.00019977
rs10143250	cg20956390	-0.08	-4.32	0.000199786
rs4265746	cg20956390	-0.08	-4.32	0.000199786
rs4304958	cg20956390	-0.08	-4.32	0.000199786
rs4486819	cg20956390	-0.08	-4.32	0.000199786
rs4374098	cg20956390	-0.08	-4.32	0.000199786
rs34791758	cg01044608	0.01	4.32	0.000199837
rs35301345	cg09692492	0.04	4.32	0.000199841
rs4143957	cg14667980	0.04	4.32	0.00019985
rs28752084	cg14667980	0.04	4.32	0.00019985
rs35816627	cg24365117	0.04	4.32	0.000199918
rs12593363	cg24365117	0.04	4.32	0.000199918
rs9601096	cg01819759	0.14	4.32	0.000199988
rs9593346	cg01819759	0.14	4.32	0.000199988
rs9593347	cg01819759	0.14	4.32	0.000199988
rs34012497	cg01819759	0.14	4.32	0.000199988
rs2296501	cg01819759	0.14	4.32	0.000199988
rs9601100	cg01819759	0.14	4.32	0.000199988
rs9601101	cg01819759	0.14	4.32	0.000199988
rs6563052	cg01819759	0.14	4.32	0.000199988
rs7325687	cg01819759	0.14	4.32	0.000199988
rs71201206;rs78899668	cg01819759	0.14	4.32	0.000199988
rs9593351	cg01819759	0.14	4.32	0.000199988
rs9601110	cg01819759	0.14	4.32	0.000199988
rs12870213	cg01819759	0.14	4.32	0.000199988
rs11840297	cg01819759	0.14	4.32	0.000199988
rs9593352	cg01819759	0.14	4.32	0.000199988
rs9601111	cg01819759	0.14	4.32	0.000199988
rs9601112	cg01819759	0.14	4.32	0.000199988
rs7335590	cg01819759	0.14	4.32	0.000199988
rs113059509;rs71028363;rs80335817;rs764090179;rs869204607	cg08757123	0.06	4.32	0.000200112
rs149712390	cg09462937	0.09	4.32	0.000200151
rs4244816	cg08822897	0.06	4.32	0.000200185
rs13036839	cg09012602	-0.03	-4.32	0.000200241
rs587761	cg08743050	0.1	4.32	0.000200292
rs586903	cg08743050	0.1	4.32	0.000200292
rs10845469	cg20141578	-0.07	-4.32	0.000200315
rs35088221	cg23503575	-0.05	-4.32	0.000200378
rs56265490	cg10266221	0.12	4.32	0.000200384
rs2844669	cg18595780	0.05	4.32	0.00020039
rs2844665	cg18595780	0.05	4.32	0.00020039
rs2517552	cg18595780	0.05	4.32	0.00020039
rs2517550	cg18595780	0.05	4.32	0.00020039
rs9262565	cg18595780	0.05	4.32	0.00020039
rs2517543	cg18595780	0.05	4.32	0.00020039
rs2523872	cg18595780	0.05	4.32	0.00020039
rs2517538	cg18595780	0.05	4.32	0.00020039
rs7760766	cg08187479	-0.05	-4.32	0.000200392
rs9366909	cg08187479	-0.05	-4.32	0.000200392
rs56144242	cg08187479	-0.05	-4.32	0.000200392
rs61211228	cg08187479	-0.05	-4.32	0.000200392
rs12153820	cg08187479	-0.05	-4.32	0.000200392
rs73423325	cg08187479	-0.05	-4.32	0.000200392
rs7767296	cg08187479	-0.05	-4.32	0.000200392
rs7747264	cg08187479	-0.05	-4.32	0.000200392
rs79102826	cg08187479	-0.05	-4.32	0.000200392
rs9394362	cg08187479	-0.05	-4.32	0.000200392
rs10807169	cg08187479	-0.05	-4.32	0.000200392
rs35707365	cg08187479	-0.05	-4.32	0.000200392
rs9380582	cg08187479	-0.05	-4.32	0.000200392
rs2145048	cg08187479	-0.05	-4.32	0.000200392
rs9357219	cg08187479	-0.05	-4.32	0.000200392
rs1812020	cg08187479	-0.05	-4.32	0.000200392
rs1812019	cg08187479	-0.05	-4.32	0.000200392
rs1812018	cg08187479	-0.05	-4.32	0.000200392
rs9368940	cg08187479	-0.05	-4.32	0.000200392
rs3094177	cg24838316	0.11	4.32	0.000200411
rs1611707	cg24838316	0.11	4.32	0.000200411
rs1611708	cg24838316	0.11	4.32	0.000200411
rs56305262	cg26748794	0.08	4.32	0.000200491
rs823110	cg11965913	0.18	4.32	0.000200494
rs823111	cg11965913	0.18	4.32	0.000200494
rs1772148	cg11965913	0.18	4.32	0.000200494
rs9422289	cg11715102	-0.04	-4.32	0.000200671
rs4929811	cg11715102	-0.04	-4.32	0.000200671
rs2119453	cg11539674	0.04	4.32	0.000200673
rs2141259	cg11539674	0.04	4.32	0.000200673
rs4731376	cg11539674	0.04	4.32	0.000200673
rs2402867	cg11539674	0.04	4.32	0.000200673
rs2119452	cg11539674	0.04	4.32	0.000200673
rs972089	cg11539674	0.04	4.32	0.000200673
rs972090	cg11539674	0.04	4.32	0.000200673
rs3808095	cg11539674	0.04	4.32	0.000200673
rs10954163	cg11539674	0.04	4.32	0.000200673
rs17151241	cg11539674	0.04	4.32	0.000200673
rs3808092	cg11539674	0.04	4.32	0.000200673
rs5750821	cg24399712	0.09	4.32	0.000200682
rs5750822	cg24399712	0.09	4.32	0.000200682
rs7949	cg24399712	0.09	4.32	0.000200682
rs5757670	cg24399712	0.09	4.32	0.000200682
rs7338235	cg18105134	-0.09	-4.32	0.000200693
rs2287247	cg18105134	-0.09	-4.32	0.000200693
rs2393717	cg07871717	0.05	4.32	0.00020074
rs3213567	cg07871717	0.05	4.32	0.00020074
rs3213566	cg07871717	0.05	4.32	0.00020074
rs10902119	cg08596595	-0.04	-4.32	0.000200766
rs9664407	cg25969878	0.06	4.32	0.000200789
rs3129083	cg07134666	-0.16	-4.32	0.000200817
rs9258050	cg07134666	-0.16	-4.32	0.000200817
rs1965593	cg17988243	0.08	4.32	0.000200881
rs2001476	cg24910161	0.05	4.32	0.000201076
rs9461598	cg09289820	-0.06	-4.32	0.000201131
rs11756630	cg09289820	-0.06	-4.32	0.000201131
rs11752542	cg09289820	-0.06	-4.32	0.000201131
rs9501332	cg09289820	-0.06	-4.32	0.000201131
rs2078677	cg09289820	-0.06	-4.32	0.000201131
rs9888298	cg13304654	0.09	4.32	0.000201246
rs76974487	cg13304654	0.09	4.32	0.000201246
rs28681529	cg13304654	0.09	4.32	0.000201246
rs7129022	cg13304654	0.09	4.32	0.000201246
rs900431	cg21419800	0.04	4.32	0.000201315
rs147963912	cg21419800	0.04	4.32	0.000201315
rs75660670	cg21419800	0.04	4.32	0.000201315
rs4402521	cg21419800	0.04	4.32	0.000201315
rs12913550	cg21419800	0.04	4.32	0.000201315
rs1482940	cg21419800	0.04	4.32	0.000201315
rs79558900	cg12925745	-0.06	-4.32	0.000201391
rs114364310	cg12925745	-0.06	-4.32	0.000201391
rs78846146	cg12925745	-0.06	-4.32	0.000201391
rs4804249	cg12925745	-0.06	-4.32	0.000201391
rs12481249	cg10925829	0.03	4.32	0.000201436
rs3787433	cg10925829	0.03	4.32	0.000201436
rs6121967	cg10925829	0.03	4.32	0.000201436
rs3787436	cg10925829	0.03	4.32	0.000201436
rs3818745	cg10925829	0.03	4.32	0.000201436
rs6143012	cg10925829	0.03	4.32	0.000201436
rs2236526	cg10925829	0.03	4.32	0.000201436
rs2236524	cg10925829	0.03	4.32	0.000201436
rs6089341	cg10925829	0.03	4.32	0.000201436
rs6089718	cg10925829	0.03	4.32	0.000201436
rs2282215	cg10925829	0.03	4.32	0.000201436
rs2282214	cg10925829	0.03	4.32	0.000201436
rs2274938	cg10925829	0.03	4.32	0.000201436
rs6121538	cg10925829	0.03	4.32	0.000201436
rs2274937	cg10925829	0.03	4.32	0.000201436
rs6089722	cg10925829	0.03	4.32	0.000201436
rs4925370	cg10925829	0.03	4.32	0.000201436
rs4925371	cg10925829	0.03	4.32	0.000201436
rs56237636;rs67422111;rs397975504	cg10925829	0.03	4.32	0.000201436
rs6089726	cg10925829	0.03	4.32	0.000201436
rs2670636	cg11261447	-0.1	-4.32	0.000201445
rs925591	cg11261447	-0.1	-4.32	0.000201445
rs2733376	cg11261447	-0.1	-4.32	0.000201445
rs2733375	cg11261447	-0.1	-4.32	0.000201445
rs2716920	cg11261447	-0.1	-4.32	0.000201445
rs2716919	cg11261447	-0.1	-4.32	0.000201445
rs2670655	cg11261447	-0.1	-4.32	0.000201445
rs2716918	cg11261447	-0.1	-4.32	0.000201445
rs2670657	cg11261447	-0.1	-4.32	0.000201445
rs2670658	cg11261447	-0.1	-4.32	0.000201445
rs2733374	cg11261447	-0.1	-4.32	0.000201445
rs2670659	cg11261447	-0.1	-4.32	0.000201445
rs2670660	cg11261447	-0.1	-4.32	0.000201445
rs3736286	cg08186447	0.09	4.32	0.000201505
rs4801468	cg01044608	0.01	4.32	0.000201535
rs8108680	cg01044608	0.01	4.32	0.000201535
rs6502999	cg09737314	-0.06	-4.32	0.000201539
rs34372163	cg09737314	-0.06	-4.32	0.000201539
rs5760097	cg04824771	0.1	4.32	0.00020156
rs4822451	cg04824771	0.1	4.32	0.00020156
rs5760099	cg04824771	0.1	4.32	0.00020156
rs10958530	cg11062466	0.13	4.32	0.000201607
rs997577	cg11062466	0.13	4.32	0.000201607
rs56342581	cg11062466	0.13	4.32	0.000201607
rs60398072	cg11062466	0.13	4.32	0.000201607
rs7841374	cg11062466	0.13	4.32	0.000201607
rs56343533	cg11062466	0.13	4.32	0.000201607
rs34207921	cg11062466	0.13	4.32	0.000201607
rs55945713	cg11062466	0.13	4.32	0.000201607
rs7011573	cg11062466	0.13	4.32	0.000201607
rs10092993	cg11062466	0.13	4.32	0.000201607
rs1025961	cg17568606	-0.06	-4.32	0.000201614
rs1025962	cg17568606	-0.06	-4.32	0.000201614
rs1997155	cg17568606	-0.06	-4.32	0.000201614
rs4658085	cg17568606	-0.06	-4.32	0.000201614
rs35797670	cg17568606	-0.06	-4.32	0.000201614
rs12743498	cg17568606	-0.06	-4.32	0.000201614
rs34401202	cg17568606	-0.06	-4.32	0.000201614
rs66467457	cg17568606	-0.06	-4.32	0.000201614
rs10801830	cg17568606	-0.06	-4.32	0.000201614
rs10801831	cg17568606	-0.06	-4.32	0.000201614
rs10493841	cg17568606	-0.06	-4.32	0.000201614
rs12029115	cg17568606	-0.06	-4.32	0.000201614
rs12029143	cg17568606	-0.06	-4.32	0.000201614
rs992544	cg17568606	-0.06	-4.32	0.000201614
rs10922929	cg17568606	-0.06	-4.32	0.000201614
rs2030860	cg17568606	-0.06	-4.32	0.000201614
rs12729232	cg17568606	-0.06	-4.32	0.000201614
rs11578876	cg17568606	-0.06	-4.32	0.000201614
rs7553927	cg17568606	-0.06	-4.32	0.000201614
rs7554094	cg17568606	-0.06	-4.32	0.000201614
rs34898539	cg17568606	-0.06	-4.32	0.000201614
rs11578758	cg17568606	-0.06	-4.32	0.000201614
rs10922930	cg17568606	-0.06	-4.32	0.000201614
rs3751691	cg05177932	-0.09	-4.32	0.000201768
rs9727993	cg14353677	-0.05	-4.32	0.000201828
rs1927426	cg08355045	0.13	4.32	0.000201845
rs9343965	cg08355045	0.13	4.32	0.000201845
rs7395835	cg18651858	0.06	4.32	0.000201899
rs11130395	cg01296889	0.04	4.32	0.000201956
rs6894064	cg01093476	-0.17	-4.32	0.000201975
rs4131080	cg25658438	0.06	4.32	0.000202071
rs1554108	cg14700679	0.04	4.32	0.000202091
rs3095284	cg07134666	-0.15	-4.32	0.000202092
rs3131898	cg07134666	-0.15	-4.32	0.000202092
rs3117311	cg07134666	-0.15	-4.32	0.000202092
rs35435918	cg01345157	0.04	4.32	0.000202121
rs2875937	cg01345157	0.04	4.32	0.000202121
rs7206590	cg01345157	0.04	4.32	0.000202121
rs11264236	cg11915664	-0.07	-4.32	0.000202217
rs2527194	cg22164881	-0.02	-4.32	0.000202258
rs2527197	cg22164881	-0.02	-4.32	0.000202258
rs2730217	cg22164881	-0.02	-4.32	0.000202258
rs1419664	cg22110654	0.14	4.32	0.000202258
rs11098645	cg06713675	-0.12	-4.32	0.000202384
rs11098646	cg06713675	-0.12	-4.32	0.000202384
rs56311153	cg06713675	-0.12	-4.32	0.000202384
rs7660548	cg06713675	-0.12	-4.32	0.000202384
rs6823818	cg06713675	-0.12	-4.32	0.000202384
rs17452156	cg06713675	-0.12	-4.32	0.000202384
rs3217780	cg06713675	-0.12	-4.32	0.000202384
rs3217773	cg06713675	-0.12	-4.32	0.000202384
rs3217771	cg06713675	-0.12	-4.32	0.000202384
rs769238	cg06713675	-0.12	-4.32	0.000202384
rs3217753	cg06713675	-0.12	-4.32	0.000202384
rs1507995	cg06713675	-0.12	-4.32	0.000202384
rs2063165	cg06713675	-0.12	-4.32	0.000202384
rs7699776	cg06713675	-0.12	-4.32	0.000202384
rs7686084	cg06713675	-0.12	-4.32	0.000202384
rs892447	cg21261608	0.04	4.32	0.0002024
rs11018341	cg20101324	-0.08	-4.32	0.000202411
rs749031	cg20101324	-0.08	-4.32	0.000202411
rs749032	cg20101324	-0.08	-4.32	0.000202411
rs370631	cg16118803	0.06	4.32	0.00020251
rs55912339	cg10326673	0.27	4.32	0.0002026
rs11904109	cg10326673	0.27	4.32	0.0002026
rs57320824	cg10326673	0.27	4.32	0.0002026
rs13128352	cg12006118	0.08	4.32	0.000202609
rs4236381	cg06518099	0.04	4.32	0.000202659
rs4714099	cg24796644	-0.05	-4.32	0.000202699
rs12678655	cg25960393	0.12	4.32	0.000202702
rs162344	cg01579765	0.1	4.32	0.00020278
rs7743418	cg02090877	0.07	4.32	0.000202794
rs915354	cg02090877	0.07	4.32	0.000202794
rs5001130	cg02090877	0.07	4.32	0.000202794
rs2327057	cg02090877	0.07	4.32	0.000202794
rs1577466	cg02090877	0.07	4.32	0.000202794
rs7356920	cg02090877	0.07	4.32	0.000202794
rs2327060	cg02090877	0.07	4.32	0.000202794
rs2152345	cg02090877	0.07	4.32	0.000202794
rs6929206	cg02090877	0.07	4.32	0.000202794
rs6914276	cg02090877	0.07	4.32	0.000202794
rs6921036	cg02090877	0.07	4.32	0.000202794
rs6926759	cg02090877	0.07	4.32	0.000202794
rs1119688	cg02090877	0.07	4.32	0.000202794
rs6923558	cg02090877	0.07	4.32	0.000202794
rs1577470	cg02090877	0.07	4.32	0.000202794
rs9406158	cg02090877	0.07	4.32	0.000202794
rs9405389	cg02090877	0.07	4.32	0.000202794
rs9406159	cg02090877	0.07	4.32	0.000202794
rs1335637	cg02090877	0.07	4.32	0.000202794
rs9406162	cg02090877	0.07	4.32	0.000202794
rs9393022	cg02090877	0.07	4.32	0.000202794
rs9392222	cg02090877	0.07	4.32	0.000202794
rs6932434	cg02090877	0.07	4.32	0.000202794
rs1034273	cg02090877	0.07	4.32	0.000202794
rs9328471	cg02090877	0.07	4.32	0.000202794
rs9505451	cg02090877	0.07	4.32	0.000202794
rs9393023	cg02090877	0.07	4.32	0.000202794
rs1414346	cg02090877	0.07	4.32	0.000202794
rs6905242	cg02090877	0.07	4.32	0.000202794
rs1855769	cg02090877	0.07	4.32	0.000202794
rs1932279	cg02090877	0.07	4.32	0.000202794
rs2152347	cg02090877	0.07	4.32	0.000202794
rs9379213	cg02090877	0.07	4.32	0.000202794
rs9505457	cg02090877	0.07	4.32	0.000202794
rs9379214	cg02090877	0.07	4.32	0.000202794
rs2225765	cg02090877	0.07	4.32	0.000202794
rs1577472	cg02090877	0.07	4.32	0.000202794
rs1120393	cg02090877	0.07	4.32	0.000202794
rs9406165	cg02090877	0.07	4.32	0.000202794
rs4428546	cg02090877	0.07	4.32	0.000202794
rs1832096	cg02090877	0.07	4.32	0.000202794
rs1335629	cg02090877	0.07	4.32	0.000202794
rs763376	cg02090877	0.07	4.32	0.000202794
rs7743995	cg02090877	0.07	4.32	0.000202794
rs9406167	cg02090877	0.07	4.32	0.000202794
rs6597332	cg02090877	0.07	4.32	0.000202794
rs6597334	cg02090877	0.07	4.32	0.000202794
rs9505465	cg02090877	0.07	4.32	0.000202794
rs7745043	cg02090877	0.07	4.32	0.000202794
rs9406170	cg02090877	0.07	4.32	0.000202794
rs9379222	cg02090877	0.07	4.32	0.000202794
rs9406172	cg02090877	0.07	4.32	0.000202794
rs9406174	cg02090877	0.07	4.32	0.000202794
rs2143356	cg02090877	0.07	4.32	0.000202794
rs2327067	cg02090877	0.07	4.32	0.000202794
rs9328477	cg02090877	0.07	4.32	0.000202794
rs9328478	cg02090877	0.07	4.32	0.000202794
rs9505467	cg02090877	0.07	4.32	0.000202794
rs1360054	cg02090877	0.07	4.32	0.000202794
rs9328480	cg02090877	0.07	4.32	0.000202794
rs9328481	cg02090877	0.07	4.32	0.000202794
rs9328483	cg02090877	0.07	4.32	0.000202794
rs9393033	cg02090877	0.07	4.32	0.000202794
rs6938688	cg02090877	0.07	4.32	0.000202794
rs6924114	cg02090877	0.07	4.32	0.000202794
rs750447531;rs4960434;rs67302897;rs774868061	cg02090877	0.07	4.32	0.000202794
rs9328484	cg02090877	0.07	4.32	0.000202794
rs718502	cg02090877	0.07	4.32	0.000202794
rs718503	cg02090877	0.07	4.32	0.000202794
rs6597335	cg02090877	0.07	4.32	0.000202794
rs9328486	cg02090877	0.07	4.32	0.000202794
rs2183112	cg02090877	0.07	4.32	0.000202794
rs2143353	cg02090877	0.07	4.32	0.000202794
rs2143352	cg02090877	0.07	4.32	0.000202794
rs7741024	cg02090877	0.07	4.32	0.000202794
rs6421948	cg02090877	0.07	4.32	0.000202794
rs6421949	cg02090877	0.07	4.32	0.000202794
rs6942177	cg02090877	0.07	4.32	0.000202794
rs7739249	cg02090877	0.07	4.32	0.000202794
rs1796687	cg02090877	0.07	4.32	0.000202794
rs1737583	cg02090877	0.07	4.32	0.000202794
rs3117071	cg02090877	0.07	4.32	0.000202794
rs9379224	cg02090877	0.07	4.32	0.000202794
rs9502721	cg02090877	0.07	4.32	0.000202794
rs9502722	cg02090877	0.07	4.32	0.000202794
rs7013774	cg14734470	-0.13	-4.32	0.000202796
rs4400411	cg14734470	-0.13	-4.32	0.000202796
rs4409421	cg14734470	-0.13	-4.32	0.000202796
rs6919440	cg25279747	0.13	4.32	0.000202814
rs2396004	cg25279747	0.13	4.32	0.000202814
rs6912283	cg25279747	0.13	4.32	0.000202814
rs536445	cg13519184	-0.02	-4.32	0.000202964
rs11003125	cg17334937	-0.04	-4.32	0.000203023
rs372335949;rs3755949	cg08948841	0.05	4.32	0.000203107
rs10929600	cg14700679	0.05	4.32	0.000203112
rs58961346	cg14700679	0.05	4.32	0.000203112
rs4669435	cg14700679	0.05	4.32	0.000203112
rs6721579;rs112282079	cg14700679	0.05	4.32	0.000203112
rs10202938	cg14700679	0.05	4.32	0.000203112
rs13024852	cg14700679	0.05	4.32	0.000203112
rs1877953	cg14700679	0.05	4.32	0.000203112
rs11695437	cg14700679	0.05	4.32	0.000203112
rs4669441	cg14700679	0.05	4.32	0.000203112
rs146472724;rs554037877;rs530376019;rs201104899;rs373001160;rs4669442;rs200121567	cg14700679	0.05	4.32	0.000203112
rs10929605	cg14700679	0.05	4.32	0.000203112
rs11650343	cg15443223	-0.15	-4.32	0.000203144
rs4643394	cg15443223	-0.15	-4.32	0.000203144
rs12490148	cg03760072	-0.1	-4.32	0.000203162
rs3000632	cg19157500	-0.1	-4.32	0.000203176
rs635529	cg00242965	0.07	4.32	0.00020333
rs7697467	cg14192029	0.02	4.32	0.000203343
rs9616702	cg18527739	0.08	4.32	0.000203361
rs61588443	cg12241552	0.08	4.32	0.000203561
rs67199839	cg12241552	0.08	4.32	0.000203561
rs1357290	cg12241552	0.08	4.32	0.000203561
rs60167422	cg12241552	0.08	4.32	0.000203561
rs58568267	cg12241552	0.08	4.32	0.000203561
rs59708858	cg12241552	0.08	4.32	0.000203561
rs12633827	cg12241552	0.08	4.32	0.000203561
rs12634350	cg12241552	0.08	4.32	0.000203561
rs61254593	cg12241552	0.08	4.32	0.000203561
rs12633454	cg12241552	0.08	4.32	0.000203561
rs73212156	cg12241552	0.08	4.32	0.000203561
rs66935510	cg12241552	0.08	4.32	0.000203561
rs55996879	cg12241552	0.08	4.32	0.000203561
rs8137251	cg20744362	-0.1	-4.32	0.000203664
rs4747588	cg23656959	0.02	4.32	0.000203694
rs12762457	cg23656959	0.02	4.32	0.000203694
rs9426891	cg13946767	0.08	4.32	0.00020371
rs1866170	cg25498107	0.1	4.32	0.000203781
rs2289218	cg25498107	0.1	4.32	0.000203781
rs7171885	cg25498107	0.1	4.32	0.000203781
rs1654414	cg27154418	0.05	4.32	0.000203877
rs1671191	cg27154418	0.05	4.32	0.000203877
rs78848296	cg26548293	0.04	4.32	0.000203933
rs7688141	cg00791764	0.07	4.32	0.000203972
rs914347	cg08126542	0.05	4.32	0.00020399
rs1776460	cg08126542	0.05	4.32	0.00020399
rs131294	cg26167301	0.06	4.32	0.000204038
rs131296	cg26167301	0.06	4.32	0.000204038
rs12215823	cg02815835	0.04	4.32	0.000204157
rs7133717	cg19905308	-0.06	-4.32	0.000204221
rs7136988	cg19905308	-0.06	-4.32	0.000204221
rs1994356	cg19905308	-0.06	-4.32	0.000204221
rs1994355	cg19905308	-0.06	-4.32	0.000204221
rs10161425	cg19905308	-0.06	-4.32	0.000204221
rs10420073	cg13632595	-0.1	-4.32	0.000204235
rs3135146	cg00810483	-0.04	-4.32	0.00020432
rs9963940	cg26725559	0.08	4.32	0.000204361
rs12955775	cg26725559	0.08	4.32	0.000204361
rs4889455	cg06763914	-0.07	-4.32	0.000204403
rs6573939	cg23618713	-0.11	-4.32	0.000204433
rs1115631	cg23618713	-0.11	-4.32	0.000204433
rs1115630	cg23618713	-0.11	-4.32	0.000204433
rs11068299	cg01363734	0.07	4.32	0.000204433
rs11068300	cg01363734	0.07	4.32	0.000204433
rs12368876	cg01363734	0.07	4.32	0.000204433
rs5751768	cg04824771	0.09	4.32	0.000204449
rs873663	cg24838063	0.09	4.32	0.000204612
rs2398508	cg24838063	0.09	4.32	0.000204612
rs2398509	cg24838063	0.09	4.32	0.000204612
rs2992754	cg25920064	-0.05	-4.32	0.000204616
rs12364426	cg11201177	-0.06	-4.32	0.000204699
rs12364427	cg11201177	-0.06	-4.32	0.000204699
rs2330635	cg12419862	0.04	4.32	0.000204707
rs2154594	cg12419862	0.04	4.32	0.000204707
rs17099254	cg27565138	-0.06	-4.31	0.000204829
rs11632395	cg19797078	-0.02	-4.31	0.000204868
rs11638554	cg19797078	-0.02	-4.31	0.000204868
rs748455	cg19797078	-0.02	-4.31	0.000204868
rs56945692	cg09462937	0.09	4.31	0.000204931
rs12131476	cg27128435	-0.1	-4.31	0.000204987
rs9841101	cg15798837	0.06	4.31	0.000204991
rs7513363	cg22875332	0.08	4.31	0.000205061
rs7515955	cg22875332	0.08	4.31	0.000205061
rs372446710	cg22875332	0.08	4.31	0.000205061
rs145123183	cg22875332	0.08	4.31	0.000205061
rs146524733	cg22875332	0.08	4.31	0.000205061
rs7527874	cg22875332	0.08	4.31	0.000205061
rs2066183	cg22875332	0.08	4.31	0.000205061
rs7546641	cg22875332	0.08	4.31	0.000205061
rs7544117	cg22875332	0.08	4.31	0.000205061
rs1858536	cg22875332	0.08	4.31	0.000205061
rs7535991	cg22875332	0.08	4.31	0.000205061
rs150404394	cg22875332	0.08	4.31	0.000205061
rs67757078	cg22875332	0.08	4.31	0.000205061
rs1498317	cg22875332	0.08	4.31	0.000205061
rs7556201	cg22875332	0.08	4.31	0.000205061
rs114752222	cg22875332	0.08	4.31	0.000205061
rs12136754	cg22875332	0.08	4.31	0.000205061
rs6593515	cg22875332	0.08	4.31	0.000205061
rs9501457	cg04679849	-0.08	-4.31	0.000205063
rs9501458	cg04679849	-0.08	-4.31	0.000205063
rs9501459	cg04679849	-0.08	-4.31	0.000205063
rs823080	cg00947999	0.05	4.31	0.000205072
rs1772143	cg00947999	0.05	4.31	0.000205072
rs2076934	cg09692492	0.04	4.31	0.000205209
rs2017342	cg09692492	0.04	4.31	0.000205209
rs2017344	cg09692492	0.04	4.31	0.000205209
rs4915135	cg00114966	-0.06	-4.31	0.000205254
rs8065212	cg19360675	0.01	4.31	0.000205279
rs2540669	cg02811067	-0.07	-4.31	0.000205291
rs416568	cg16118803	0.07	4.31	0.000205348
rs6721718	cg18082583	0.11	4.31	0.000205357
rs9277635	cg13524302	0.05	4.31	0.000205429
rs34152137	cg21887023	0.06	4.31	0.000205585
rs9261355	cg26121931	0.11	4.31	0.000205602
rs935337	cg25474288	-0.03	-4.31	0.000205636
rs12924016	cg08486986	-0.05	-4.31	0.000205729
rs6600148	cg08486986	-0.05	-4.31	0.000205729
rs2744994	cg08486986	-0.05	-4.31	0.000205729
rs2109610	cg24587835	-0.15	-4.31	0.000205755
rs2716893	cg24587835	-0.15	-4.31	0.000205755
rs2058364	cg24587835	-0.15	-4.31	0.000205755
rs2716888	cg24587835	-0.15	-4.31	0.000205755
rs1465056	cg20135711	-0.04	-4.31	0.00020578
rs8132021	cg23403192	-0.13	-4.31	0.000205834
rs4816328	cg23403192	-0.13	-4.31	0.000205834
rs2832001	cg23403192	-0.13	-4.31	0.000205834
rs6841955	cg05666456	-0.12	-4.31	0.000205886
rs6840742	cg05666456	-0.12	-4.31	0.000205886
rs6823933	cg05666456	-0.12	-4.31	0.000205886
rs4692706	cg05666456	-0.12	-4.31	0.000205886
rs2135777	cg05666456	-0.12	-4.31	0.000205886
rs61037777	cg17517138	0.01	4.31	0.000205955
rs12417157	cg12527260	-0.03	-4.31	0.000205996
rs4426141	cg18282099	-0.04	-4.31	0.000206009
rs55858703	cg17361163	-0.03	-4.31	0.000206054
rs10953338	cg17361163	-0.03	-4.31	0.000206054
rs12666374	cg17361163	-0.03	-4.31	0.000206054
rs438972	cg09314196	0.16	4.31	0.000206099
rs12977026	cg09314196	0.16	4.31	0.000206099
rs12981846	cg09314196	0.16	4.31	0.000206099
rs12982929	cg09314196	0.16	4.31	0.000206099
rs2362131	cg09314196	0.16	4.31	0.000206099
rs12983770	cg09314196	0.16	4.31	0.000206099
rs12977975	cg09314196	0.16	4.31	0.000206099
rs2169794	cg09314196	0.16	4.31	0.000206099
rs2061774	cg09314196	0.16	4.31	0.000206099
rs12980225	cg09314196	0.16	4.31	0.000206099
rs35446354	cg09314196	0.16	4.31	0.000206099
rs34897621	cg09314196	0.16	4.31	0.000206099
rs12975000	cg09314196	0.16	4.31	0.000206099
rs12973698	cg09314196	0.16	4.31	0.000206099
rs35948178	cg09314196	0.16	4.31	0.000206099
rs35687548	cg09314196	0.16	4.31	0.000206099
rs11879853	cg09314196	0.16	4.31	0.000206099
rs11882432	cg09314196	0.16	4.31	0.000206099
rs62120766	cg09314196	0.16	4.31	0.000206099
rs12983185	cg09314196	0.16	4.31	0.000206099
rs12985811	cg09314196	0.16	4.31	0.000206099
rs35882485	cg09314196	0.16	4.31	0.000206099
rs35039856	cg09314196	0.16	4.31	0.000206099
rs66737024	cg09314196	0.16	4.31	0.000206099
rs4932792	cg09314196	0.16	4.31	0.000206099
rs4932694	cg09314196	0.16	4.31	0.000206099
rs34949383	cg09314196	0.16	4.31	0.000206099
rs35535145	cg09314196	0.16	4.31	0.000206099
rs7250801	cg09314196	0.16	4.31	0.000206099
rs4932695	cg09314196	0.16	4.31	0.000206099
rs4932793	cg09314196	0.16	4.31	0.000206099
rs4932794	cg09314196	0.16	4.31	0.000206099
rs4932795	cg09314196	0.16	4.31	0.000206099
rs4932796	cg09314196	0.16	4.31	0.000206099
rs62120772	cg09314196	0.16	4.31	0.000206099
rs35007403	cg09314196	0.16	4.31	0.000206099
rs12985313	cg09314196	0.16	4.31	0.000206099
rs8105614	cg09314196	0.16	4.31	0.000206099
rs8105962	cg09314196	0.16	4.31	0.000206099
rs8105836	cg09314196	0.16	4.31	0.000206099
rs7256135	cg09314196	0.16	4.31	0.000206099
rs58238799	cg09314196	0.16	4.31	0.000206099
rs7257731	cg09314196	0.16	4.31	0.000206099
rs34160438	cg09314196	0.16	4.31	0.000206099
rs62120780	cg09314196	0.16	4.31	0.000206099
rs34752785	cg09314196	0.16	4.31	0.000206099
rs62120784	cg09314196	0.16	4.31	0.000206099
rs7255925	cg09314196	0.16	4.31	0.000206099
rs6511386	cg09314196	0.16	4.31	0.000206099
rs34388749	cg09314196	0.16	4.31	0.000206099
rs35960060	cg09314196	0.16	4.31	0.000206099
rs71333880	cg09314196	0.16	4.31	0.000206099
rs35105042	cg09314196	0.16	4.31	0.000206099
rs34294248	cg09314196	0.16	4.31	0.000206099
rs62120788	cg09314196	0.16	4.31	0.000206099
rs4932798	cg09314196	0.16	4.31	0.000206099
rs4932799	cg09314196	0.16	4.31	0.000206099
rs4932800	cg09314196	0.16	4.31	0.000206099
rs4932801	cg09314196	0.16	4.31	0.000206099
rs55638152	cg09314196	0.16	4.31	0.000206099
rs936526	cg09314196	0.16	4.31	0.000206099
rs936525	cg09314196	0.16	4.31	0.000206099
rs7246967	cg09314196	0.16	4.31	0.000206099
rs7257127	cg09314196	0.16	4.31	0.000206099
rs11880199	cg09314196	0.16	4.31	0.000206099
rs11881726	cg09314196	0.16	4.31	0.000206099
rs35706770	cg09314196	0.16	4.31	0.000206099
rs11882498	cg09314196	0.16	4.31	0.000206099
rs35177997	cg09314196	0.16	4.31	0.000206099
rs62120828	cg09314196	0.16	4.31	0.000206099
rs34629498	cg09314196	0.16	4.31	0.000206099
rs8112754	cg09314196	0.16	4.31	0.000206099
rs8113312	cg09314196	0.16	4.31	0.000206099
rs35178773	cg09314196	0.16	4.31	0.000206099
rs34622638	cg09314196	0.16	4.31	0.000206099
rs62120832	cg09314196	0.16	4.31	0.000206099
rs7717641	cg18163325	-0.09	-4.31	0.000206103
rs912918	cg25621215	-0.06	-4.31	0.00020611
rs912921	cg25621215	-0.06	-4.31	0.00020611
rs141377546	cg10708189	-0.07	-4.31	0.000206144
rs1105819	cg07103270	-0.07	-4.31	0.000206175
rs59313532	cg27207756	0.04	4.31	0.000206186
rs2846193	cg00242965	0.06	4.31	0.000206269
rs4135240	cg24425727	-0.06	-4.31	0.000206276
rs7665922	cg14192029	0.02	4.31	0.000206367
rs6829346	cg14192029	0.02	4.31	0.000206367
rs67227188	cg14879894	-0.1	-4.31	0.000206433
rs7122422	cg21560722	-0.16	-4.31	0.00020654
rs2857539	cg26754761	-0.06	-4.31	0.000206563
rs34720456	cg26754761	-0.06	-4.31	0.000206563
rs7591820	cg26754761	-0.06	-4.31	0.000206563
rs7606110	cg26754761	-0.06	-4.31	0.000206563
rs728521	cg26754761	-0.06	-4.31	0.000206563
rs2301301	cg26754761	-0.06	-4.31	0.000206563
rs66727747	cg26754761	-0.06	-4.31	0.000206563
rs67508915	cg26754761	-0.06	-4.31	0.000206563
rs72927183	cg26754761	-0.06	-4.31	0.000206563
rs34729309	cg26754761	-0.06	-4.31	0.000206563
rs939421	cg24524379	-0.08	-4.31	0.000206578
rs523586	cg04850017	-0.05	-4.31	0.000206584
rs2744996	cg08486986	-0.05	-4.31	0.000206598
rs2744997	cg08486986	-0.05	-4.31	0.000206598
rs2745000	cg08486986	-0.05	-4.31	0.000206598
rs12418000	cg04850017	-0.05	-4.31	0.000206599
rs4980499	cg04850017	-0.05	-4.31	0.000206599
rs12421757	cg04850017	-0.05	-4.31	0.000206599
rs12417507	cg04850017	-0.05	-4.31	0.000206599
rs3740637	cg04850017	-0.05	-4.31	0.000206599
rs4980500	cg04850017	-0.05	-4.31	0.000206599
rs7112348	cg04850017	-0.05	-4.31	0.000206599
rs12797540	cg04850017	-0.05	-4.31	0.000206599
rs11231655	cg04850017	-0.05	-4.31	0.000206599
rs1139015	cg19083407	0.13	4.31	0.000206615
rs12977019	cg08551532	0.05	4.31	0.000206636
rs8106337	cg08551532	0.05	4.31	0.000206636
rs2304214	cg08551532	0.05	4.31	0.000206636
rs12972029	cg08551532	0.05	4.31	0.000206636
rs10831685	cg20291244	0.11	4.31	0.000206651
rs55659029	cg20291244	0.11	4.31	0.000206651
rs10831690	cg20291244	0.11	4.31	0.000206651
rs10741562	cg20291244	0.11	4.31	0.000206651
rs6485303	cg20291244	0.11	4.31	0.000206651
rs10765912	cg20291244	0.11	4.31	0.000206651
rs7902034	cg23656959	0.02	4.31	0.000206745
rs4474726	cg01348922	0.06	4.31	0.000206843
rs4460752	cg02313554	-0.07	-4.31	0.000206894
rs2149082	cg08355045	0.13	4.31	0.000206916
rs3967160	cg08355045	0.13	4.31	0.000206916
rs2234358	cg19145607	-0.07	-4.31	0.000206936
rs7817740	cg09462937	0.09	4.31	0.000207074
rs67264423	cg09462937	0.09	4.31	0.000207074
rs35871366	cg09462937	0.09	4.31	0.000207074
rs66766214	cg09462937	0.09	4.31	0.000207074
rs145849085	cg09462937	0.09	4.31	0.000207074
rs11995572	cg09462937	0.09	4.31	0.000207074
rs60911627	cg09462937	0.09	4.31	0.000207074
rs13267565	cg09462937	0.09	4.31	0.000207074
rs36025043	cg09462937	0.09	4.31	0.000207074
rs13322292	cg22300541	0.09	4.31	0.000207118
rs6427268	cg02873163	0.1	4.31	0.000207211
rs2868312	cg10662479	-0.05	-4.31	0.000207269
rs150893220	cg10662479	-0.05	-4.31	0.000207269
rs11086974	cg10662479	-0.05	-4.31	0.000207269
rs1825775	cg10662479	-0.05	-4.31	0.000207269
rs143331577	cg10662479	-0.05	-4.31	0.000207269
rs148385021	cg10662479	-0.05	-4.31	0.000207269
rs66480369	cg10662479	-0.05	-4.31	0.000207269
rs68074252	cg10662479	-0.05	-4.31	0.000207269
rs67297650	cg10662479	-0.05	-4.31	0.000207269
rs67538107	cg10662479	-0.05	-4.31	0.000207269
rs67705533	cg10662479	-0.05	-4.31	0.000207269
rs11146964	cg20713476	0.04	4.31	0.000207276
rs12133577	cg11975397	0.06	4.31	0.000207296
rs12034243	cg11975397	0.06	4.31	0.000207296
rs13380176	cg25498107	0.1	4.31	0.000207308
rs2412553	cg25498107	0.1	4.31	0.000207308
rs4324096	cg25498107	0.1	4.31	0.000207308
rs888045	cg02811067	-0.07	-4.31	0.000207395
rs2726104	cg02811067	-0.07	-4.31	0.000207395
rs2700926	cg02811067	-0.07	-4.31	0.000207395
rs2726085	cg02811067	-0.07	-4.31	0.000207395
rs2726086	cg02811067	-0.07	-4.31	0.000207395
rs10151804	cg14270590	0.08	4.31	0.000207426
rs36014607	cg14270590	0.08	4.31	0.000207426
rs3092233	cg10662479	-0.05	-4.31	0.000207438
rs2425728	cg10662479	-0.05	-4.31	0.000207438
rs2425732	cg10662479	-0.05	-4.31	0.000207438
rs3092373	cg10662479	-0.05	-4.31	0.000207438
rs2425733	cg10662479	-0.05	-4.31	0.000207438
rs2425734	cg10662479	-0.05	-4.31	0.000207438
rs141078235	cg10662479	-0.05	-4.31	0.000207438
rs192912684	cg10662479	-0.05	-4.31	0.000207438
rs2425738	cg10662479	-0.05	-4.31	0.000207438
rs10854233	cg10662479	-0.05	-4.31	0.000207438
rs72964634	cg18109485	-0.08	-4.31	0.000207523
rs34476831	cg03847932	-0.09	-4.31	0.000207613
rs2285765	cg27200895	0.06	4.31	0.000207614
rs2285764	cg27200895	0.06	4.31	0.000207614
rs2285762	cg27200895	0.06	4.31	0.000207614
rs2269851	cg27200895	0.06	4.31	0.000207614
rs2269850	cg27200895	0.06	4.31	0.000207614
rs3179778	cg09737870	0.03	4.31	0.000207619
rs3180557	cg09737870	0.03	4.31	0.000207619
rs3180556	cg09737870	0.03	4.31	0.000207619
rs61827540	cg25472556	-0.03	-4.31	0.000207623
rs4653931	cg25472556	-0.03	-4.31	0.000207623
rs11584385	cg25472556	-0.03	-4.31	0.000207623
rs4889479	cg24628832	0.07	4.31	0.000207839
rs3742035	cg01818063	-0.06	-4.31	0.000207851
rs4809456	cg09012602	-0.03	-4.31	0.000207877
rs2277768	cg09012602	-0.03	-4.31	0.000207877
rs2744999	cg08486986	-0.05	-4.31	0.000207948
rs2745001	cg08486986	-0.05	-4.31	0.000207948
rs2745003	cg08486986	-0.05	-4.31	0.000207948
rs11947952	cg01601573	-0.06	-4.31	0.000207967
rs300894	cg01601573	-0.06	-4.31	0.000207967
rs300915	cg01601573	-0.06	-4.31	0.000207967
rs300914	cg01601573	-0.06	-4.31	0.000207967
rs300913	cg01601573	-0.06	-4.31	0.000207967
rs35629273	cg02811067	-0.07	-4.31	0.000207975
rs2540670	cg02811067	-0.07	-4.31	0.000207975
rs2726100	cg02811067	-0.07	-4.31	0.000207975
rs2726102	cg02811067	-0.07	-4.31	0.000207975
rs141774837	cg02811067	-0.07	-4.31	0.000207975
rs34724413	cg02811067	-0.07	-4.31	0.000207975
rs190860012	cg02811067	-0.07	-4.31	0.000207975
rs2726083	cg02811067	-0.07	-4.31	0.000207975
rs2726084	cg02811067	-0.07	-4.31	0.000207975
rs2726091	cg02811067	-0.07	-4.31	0.000207975
rs2726096	cg02811067	-0.07	-4.31	0.000207975
rs2726097	cg02811067	-0.07	-4.31	0.000207975
rs2540677	cg02811067	-0.07	-4.31	0.000207975
rs2110813	cg02811067	-0.07	-4.31	0.000207975
rs2726118	cg02811067	-0.07	-4.31	0.000207975
rs2726064	cg02811067	-0.07	-4.31	0.000207975
rs149532469	cg23064253	-0.07	-4.31	0.000208022
rs10414063	cg09142001	0.03	4.31	0.000208043
rs6492834	cg17104772	-0.06	-4.31	0.000208102
rs4747730	cg20673407	0.24	4.31	0.000208108
rs7199585	cg08509907	-0.02	-4.31	0.000208225
rs2984658	cg10871120	-0.11	-4.31	0.000208293
rs10876047	cg13294447	0.09	4.31	0.000208317
rs10783369	cg13294447	0.09	4.31	0.000208317
rs10876051	cg13294447	0.09	4.31	0.000208317
rs10876052	cg13294447	0.09	4.31	0.000208317
rs11169483	cg13294447	0.09	4.31	0.000208317
rs10876053	cg13294447	0.09	4.31	0.000208317
rs11169487	cg13294447	0.09	4.31	0.000208317
rs10783371	cg13294447	0.09	4.31	0.000208317
rs4768888	cg13294447	0.09	4.31	0.000208317
rs4768850	cg13294447	0.09	4.31	0.000208317
rs12582712	cg13294447	0.09	4.31	0.000208317
rs10876056	cg13294447	0.09	4.31	0.000208317
rs7956591	cg13294447	0.09	4.31	0.000208317
rs10876065	cg13294447	0.09	4.31	0.000208317
rs12231317	cg13294447	0.09	4.31	0.000208317
rs12231309	cg13294447	0.09	4.31	0.000208317
rs11169515	cg13294447	0.09	4.31	0.000208317
rs10783382	cg13294447	0.09	4.31	0.000208317
rs61926275	cg13294447	0.09	4.31	0.000208317
rs10506295	cg13294447	0.09	4.31	0.000208317
rs11615933	cg13294447	0.09	4.31	0.000208317
rs10459235	cg13294447	0.09	4.31	0.000208317
rs12580479	cg13294447	0.09	4.31	0.000208317
rs10783383	cg13294447	0.09	4.31	0.000208317
rs11169528	cg13294447	0.09	4.31	0.000208317
rs4768906	cg13294447	0.09	4.31	0.000208317
rs4768907	cg13294447	0.09	4.31	0.000208317
rs8139354	cg22096122	-0.04	-4.31	0.000208333
rs737885	cg22096122	-0.04	-4.31	0.000208333
rs3880454	cg15671450	0.06	4.31	0.000208355
rs4735333	cg13393036	-0.06	-4.31	0.000208372
rs10818651	cg03363289	-0.11	-4.31	0.000208391
rs4822452	cg24565820	0.07	4.31	0.000208499
rs7971880	cg12381317	-0.09	-4.31	0.000208513
rs6591222	cg01759756	-0.04	-4.31	0.000208515
rs57252824	cg23731272	-0.12	-4.31	0.000208598
rs7181718	cg23731272	-0.12	-4.31	0.000208598
rs12912472	cg23731272	-0.12	-4.31	0.000208598
rs58048858	cg23731272	-0.12	-4.31	0.000208598
rs2054364	cg23731272	-0.12	-4.31	0.000208598
rs34307601	cg23731272	-0.12	-4.31	0.000208598
rs34189958	cg23731272	-0.12	-4.31	0.000208598
rs1061427	cg23731272	-0.12	-4.31	0.000208598
rs7717829	cg10846368	-0.09	-4.31	0.000208615
rs7999786	cg13070676	-0.07	-4.31	0.000208664
rs12858548	cg13070676	-0.07	-4.31	0.000208664
rs12859620	cg13070676	-0.07	-4.31	0.000208664
rs7329456	cg13070676	-0.07	-4.31	0.000208664
rs11675738	cg15473092	0.05	4.31	0.000208685
rs10928968	cg15473092	0.05	4.31	0.000208685
rs4542892	cg15473092	0.05	4.31	0.000208685
rs13020951	cg15473092	0.05	4.31	0.000208685
rs2734985	cg15708526	-0.09	-4.31	0.000208691
rs35905226	cg11503661	-0.04	-4.31	0.000208722
rs411210	cg24055461	0.04	4.31	0.000208768
rs411453	cg24055461	0.04	4.31	0.000208768
rs411474	cg24055461	0.04	4.31	0.000208768
rs1465245	cg24055461	0.04	4.31	0.000208768
rs8105048	cg24055461	0.04	4.31	0.000208768
rs6901464	cg09723781	0.01	4.31	0.000208773
rs9468844	cg09723781	0.01	4.31	0.000208773
rs62062287	cg06537391	0.07	4.31	0.000208777
rs3866223	cg04842157	0.02	4.31	0.000208783
rs35537826	cg06582575	0.07	4.31	0.000209011
rs13209100	cg06582575	0.07	4.31	0.000209011
rs34592354	cg06582575	0.07	4.31	0.000209011
rs34035978	cg06582575	0.07	4.31	0.000209011
rs13206253	cg06582575	0.07	4.31	0.000209011
rs13213746	cg06582575	0.07	4.31	0.000209011
rs71333873	cg16672337	0.03	4.31	0.00020906
rs8110636	cg16672337	0.03	4.31	0.00020906
rs8100087	cg16672337	0.03	4.31	0.00020906
rs11821959	cg06793967	-0.06	-4.31	0.000209162
rs7531243	cg14275926	0.07	4.31	0.000209213
rs2662027	cg24531977	0.03	4.31	0.000209232
rs11231144	cg11742103	0.05	4.31	0.000209277
rs7943191	cg11742103	0.05	4.31	0.000209277
rs2280006	cg03985415	-0.06	-4.31	0.000209323
rs12002660	cg06422353	-0.04	-4.31	0.000209402
rs10976244	cg06422353	-0.04	-4.31	0.000209402
rs73408635	cg06422353	-0.04	-4.31	0.000209402
rs113768892	cg18313416	-0.06	-4.31	0.000209453
rs6801423	cg18313416	-0.06	-4.31	0.000209453
rs28664220	cg18313416	-0.06	-4.31	0.000209453
rs3773301	cg18313416	-0.06	-4.31	0.000209453
rs6442371	cg18313416	-0.06	-4.31	0.000209453
rs2280085	cg18313416	-0.06	-4.31	0.000209453
rs3796320	cg18313416	-0.06	-4.31	0.000209453
rs6788192	cg18313416	-0.06	-4.31	0.000209453
rs55809373	cg18313416	-0.06	-4.31	0.000209453
rs77940339	cg05368731	0.04	4.31	0.000209625
rs11190664	cg26540559	0.03	4.31	0.000209678
rs1429532	cg21104276	-0.07	-4.31	0.000209708
rs4796744	cg18442075	-0.09	-4.31	0.00020973
rs4594300	cg18442075	-0.09	-4.31	0.00020973
rs62076888	cg18442075	-0.09	-4.31	0.00020973
rs2033675	cg18442075	-0.09	-4.31	0.00020973
rs11079026	cg18442075	-0.09	-4.31	0.00020973
rs4796750	cg18442075	-0.09	-4.31	0.00020973
rs9900219	cg18442075	-0.09	-4.31	0.00020973
rs4480859	cg18442075	-0.09	-4.31	0.00020973
rs4432296	cg18442075	-0.09	-4.31	0.00020973
rs7990675	cg01903420	0.09	4.31	0.000209805
rs7992015	cg01903420	0.09	4.31	0.000209805
rs7990843	cg01903420	0.09	4.31	0.000209805
rs7992159	cg01903420	0.09	4.31	0.000209805
rs142923745	cg21427119	-0.03	-4.31	0.000209818
rs6088962	cg21427119	-0.03	-4.31	0.000209818
rs7354225	cg21427119	-0.03	-4.31	0.000209818
rs115585940	cg21427119	-0.03	-4.31	0.000209818
rs6089055	cg21427119	-0.03	-4.31	0.000209818
rs78881751	cg21427119	-0.03	-4.31	0.000209818
rs4518038	cg21427119	-0.03	-4.31	0.000209818
rs10474346	cg00335715	0.08	4.31	0.000209823
rs9636388	cg18082583	0.11	4.31	0.000209831
rs9819131	cg07068406	0.08	4.31	0.000209864
rs975149	cg07068406	0.08	4.31	0.000209864
rs9856814	cg07068406	0.08	4.31	0.000209864
rs185257	cg07068406	0.08	4.31	0.000209864
rs4955528	cg07068406	0.08	4.31	0.000209864
rs28515553	cg18460830	0.06	4.31	0.000209968
rs57691792	cg18460830	0.06	4.31	0.000209968
rs8130949	cg18460830	0.06	4.31	0.000209968
rs4818808	cg18460830	0.06	4.31	0.000209968
rs2839037	cg18460830	0.06	4.31	0.000209968
rs8132054;rs386819372	cg18460830	0.06	4.31	0.000209968
rs8132062	cg18460830	0.06	4.31	0.000209968
rs1858309	cg00335715	0.08	4.31	0.000209999
rs7709572	cg00335715	0.08	4.31	0.000209999
rs11231138	cg11742103	0.04	4.31	0.000210152
rs12730186	cg13946767	0.09	4.31	0.000210208
rs12238738	cg12693101	0.06	4.31	0.000210231
rs10992815	cg12693101	0.06	4.31	0.000210231
rs10821192	cg12693101	0.06	4.31	0.000210231
rs3750359	cg12693101	0.06	4.31	0.000210231
rs10992865	cg12693101	0.06	4.31	0.000210231
rs12969137	cg25317025	0.19	4.31	0.000210231
rs35123443	cg25317025	0.19	4.31	0.000210231
rs17712538	cg25317025	0.19	4.31	0.000210231
rs2932093	cg12381317	-0.09	-4.3	0.000210392
rs35382567	cg17916960	-0.07	-4.3	0.000210435
rs34478496	cg17916960	-0.07	-4.3	0.000210435
rs35484723	cg17916960	-0.07	-4.3	0.000210435
rs35230534	cg17916960	-0.07	-4.3	0.000210435
rs2177057	cg17916960	-0.07	-4.3	0.000210435
rs2177056	cg17916960	-0.07	-4.3	0.000210435
rs35462901	cg17916960	-0.07	-4.3	0.000210435
rs4778924	cg17916960	-0.07	-4.3	0.000210435
rs9260999	cg03343571	0.13	4.3	0.000210487
rs9261000	cg03343571	0.13	4.3	0.000210487
rs9261001	cg03343571	0.13	4.3	0.000210487
rs9261002	cg03343571	0.13	4.3	0.000210487
rs9261003	cg03343571	0.13	4.3	0.000210487
rs9261010	cg03343571	0.13	4.3	0.000210487
rs2783611	cg07158320	-0.1	-4.3	0.000210567
rs2795092	cg07158320	-0.1	-4.3	0.000210567
rs2783429	cg07158320	-0.1	-4.3	0.000210567
rs2783432	cg07158320	-0.1	-4.3	0.000210567
rs2783433	cg07158320	-0.1	-4.3	0.000210567
rs2783434	cg07158320	-0.1	-4.3	0.000210567
rs12079844	cg07440867	-0.18	-4.3	0.000210619
rs4466706	cg07440867	-0.18	-4.3	0.000210619
rs10751439	cg07440867	-0.18	-4.3	0.000210619
rs9912669	cg26893861	0.15	4.3	0.000210621
rs769008	cg00456343	0.2	4.3	0.000210661
rs2059957	cg00456343	0.2	4.3	0.000210661
rs10506923	cg02569458	0.05	4.3	0.000210663
rs10863078	cg02569458	0.05	4.3	0.000210663
rs10863079	cg02569458	0.05	4.3	0.000210663
rs10779207	cg02569458	0.05	4.3	0.000210663
rs10863080	cg02569458	0.05	4.3	0.000210663
rs7976647	cg02569458	0.05	4.3	0.000210663
rs61930588	cg02569458	0.05	4.3	0.000210663
rs61930590	cg02569458	0.05	4.3	0.000210663
rs7959372	cg02569458	0.05	4.3	0.000210663
rs77720075	cg02569458	0.05	4.3	0.000210663
rs4897823	cg02569458	0.05	4.3	0.000210663
rs17344834	cg02569458	0.05	4.3	0.000210663
rs56291271	cg02569458	0.05	4.3	0.000210663
rs17279133	cg02569458	0.05	4.3	0.000210663
rs17279240	cg02569458	0.05	4.3	0.000210663
rs17279261	cg02569458	0.05	4.3	0.000210663
rs17279289	cg02569458	0.05	4.3	0.000210663
rs17279338	cg02569458	0.05	4.3	0.000210663
rs11610371	cg02569458	0.05	4.3	0.000210663
rs7968059	cg02569458	0.05	4.3	0.000210663
rs6539921	cg02569458	0.05	4.3	0.000210663
rs17279464	cg02569458	0.05	4.3	0.000210663
rs10506920	cg02569458	0.05	4.3	0.000210663
rs17345272	cg02569458	0.05	4.3	0.000210663
rs17345299	cg02569458	0.05	4.3	0.000210663
rs7954472	cg02569458	0.05	4.3	0.000210663
rs4883583	cg25822783	-0.07	-4.3	0.0002107
rs73029079	cg03161606	0.13	4.3	0.000210869
rs55727361	cg03161606	0.13	4.3	0.000210869
rs2523965	cg23681866	0.13	4.3	0.000210882
rs12402054	cg00021892	0.1	4.3	0.000210888
rs6426989	cg00021892	0.1	4.3	0.000210888
rs6427005	cg00021892	0.1	4.3	0.000210888
rs28851238	cg14192029	0.02	4.3	0.000210939
rs947094	cg20673407	0.23	4.3	0.000210943
rs10896782	cg17909433	0.04	4.3	0.000210952
rs11229553	cg17909433	0.04	4.3	0.000210952
rs10792173	cg17909433	0.04	4.3	0.000210952
rs10896798	cg17909433	0.04	4.3	0.000210952
rs2276152	cg17909433	0.04	4.3	0.000210952
rs2276151	cg17909433	0.04	4.3	0.000210952
rs11229554	cg17909433	0.04	4.3	0.000210952
rs11229556	cg17909433	0.04	4.3	0.000210952
rs11229557	cg17909433	0.04	4.3	0.000210952
rs12789517	cg17909433	0.04	4.3	0.000210952
rs7926718	cg17909433	0.04	4.3	0.000210952
rs7948312	cg17909433	0.04	4.3	0.000210952
rs10792174	cg17909433	0.04	4.3	0.000210952
rs10792175	cg17909433	0.04	4.3	0.000210952
rs11229558	cg17909433	0.04	4.3	0.000210952
rs11605641	cg17909433	0.04	4.3	0.000210952
rs11229559	cg17909433	0.04	4.3	0.000210952
rs11229560	cg17909433	0.04	4.3	0.000210952
rs11229561	cg17909433	0.04	4.3	0.000210952
rs11604156	cg17909433	0.04	4.3	0.000210952
rs2154632	cg17909433	0.04	4.3	0.000210952
rs1938597	cg17909433	0.04	4.3	0.000210952
rs1938599	cg17909433	0.04	4.3	0.000210952
rs10896799	cg17909433	0.04	4.3	0.000210952
rs11607534	cg17909433	0.04	4.3	0.000210952
rs11522717	cg17909433	0.04	4.3	0.000210952
rs11229563	cg17909433	0.04	4.3	0.000210952
rs1938602	cg17909433	0.04	4.3	0.000210952
rs1938604	cg17909433	0.04	4.3	0.000210952
rs10896800	cg17909433	0.04	4.3	0.000210952
rs10896801	cg17909433	0.04	4.3	0.000210952
rs10792177	cg17909433	0.04	4.3	0.000210952
rs1938605	cg17909433	0.04	4.3	0.000210952
rs1938606	cg17909433	0.04	4.3	0.000210952
rs1938607	cg17909433	0.04	4.3	0.000210952
rs1938608	cg17909433	0.04	4.3	0.000210952
rs61889553	cg17909433	0.04	4.3	0.000210952
rs11229565	cg17909433	0.04	4.3	0.000210952
rs10896802	cg17909433	0.04	4.3	0.000210952
rs10896803	cg17909433	0.04	4.3	0.000210952
rs1938610	cg17909433	0.04	4.3	0.000210952
rs1938611	cg17909433	0.04	4.3	0.000210952
rs1938612	cg17909433	0.04	4.3	0.000210952
rs10792178	cg17909433	0.04	4.3	0.000210952
rs10896804	cg17909433	0.04	4.3	0.000210952
rs10896805	cg17909433	0.04	4.3	0.000210952
rs10792179	cg17909433	0.04	4.3	0.000210952
rs10896806	cg17909433	0.04	4.3	0.000210952
rs10896807	cg17909433	0.04	4.3	0.000210952
rs1009173	cg17909433	0.04	4.3	0.000210952
rs1009172	cg17909433	0.04	4.3	0.000210952
rs1009171	cg17909433	0.04	4.3	0.000210952
rs17490208	cg17909433	0.04	4.3	0.000210952
rs1954871	cg17909433	0.04	4.3	0.000210952
rs1941968	cg17909433	0.04	4.3	0.000210952
rs1941967	cg17909433	0.04	4.3	0.000210952
rs1941966	cg17909433	0.04	4.3	0.000210952
rs11229568	cg17909433	0.04	4.3	0.000210952
rs10896809	cg17909433	0.04	4.3	0.000210952
rs12361824	cg17909433	0.04	4.3	0.000210952
rs11229569	cg17909433	0.04	4.3	0.000210952
rs10896811	cg17909433	0.04	4.3	0.000210952
rs10896812	cg17909433	0.04	4.3	0.000210952
rs17490375	cg17909433	0.04	4.3	0.000210952
rs73290792	cg25588787	0.06	4.3	0.000211008
rs13164454	cg25588787	0.06	4.3	0.000211008
rs2523759	cg16118803	0.08	4.3	0.000211051
rs1737055	cg13266242	0.06	4.3	0.000211063
rs6706	cg10426581	0.1	4.3	0.000211122
rs12705092	cg10426581	0.1	4.3	0.000211122
rs12667888	cg10426581	0.1	4.3	0.000211122
rs3757868	cg10426581	0.1	4.3	0.000211122
rs12705095	cg10426581	0.1	4.3	0.000211122
rs557929	cg02487331	0.13	4.3	0.00021113
rs692963	cg02487331	0.13	4.3	0.00021113
rs4299783	cg05283184	0.06	4.3	0.000211233
rs10081699	cg00944626	-0.01	-4.3	0.000211262
rs7636128	cg18753928	-0.06	-4.3	0.000211284
rs2087129	cg18753928	-0.06	-4.3	0.000211284
rs9860549	cg18753928	-0.06	-4.3	0.000211284
rs6778800	cg18753928	-0.06	-4.3	0.000211284
rs770144	cg02196730	0.02	4.3	0.000211314
rs682423	cg02196730	0.02	4.3	0.000211314
rs17653829	cg00441403	0.12	4.3	0.000211327
rs9296117	cg04218584	-0.12	-4.3	0.000211339
rs9348946	cg04218584	-0.12	-4.3	0.000211339
rs12782263	cg07889765	-0.13	-4.3	0.000211342
rs10896813	cg17909433	0.04	4.3	0.000211388
rs488438	cg26491092	0.13	4.3	0.000211467
rs2402866	cg11539674	0.04	4.3	0.000211577
rs3808112	cg11539674	0.04	4.3	0.000211577
rs16885524	cg11539674	0.04	4.3	0.000211577
rs3808107	cg11539674	0.04	4.3	0.000211577
rs3808106	cg11539674	0.04	4.3	0.000211577
rs29228	cg16885113	-0.19	-4.3	0.000211612
rs617948	cg21303272	-0.03	-4.3	0.000211646
rs4500981	cg08963213	0.1	4.3	0.000211648
rs57383363	cg07620928	0.05	4.3	0.00021169
rs3850943	cg04850017	-0.05	-4.3	0.000211705
rs4963433	cg04850017	-0.05	-4.3	0.000211705
rs10751001	cg04850017	-0.05	-4.3	0.000211705
rs7093009	cg13661397	-0.13	-4.3	0.000211719
rs62238029	cg16898062	0.08	4.3	0.000211758
rs2523971	cg26121931	0.1	4.3	0.000211783
rs165255	cg26121931	0.1	4.3	0.000211783
rs259929	cg26121931	0.1	4.3	0.000211783
rs259940	cg26121931	0.1	4.3	0.000211783
rs1245371	cg26121931	0.1	4.3	0.000211783
rs35121681	cg11539674	0.04	4.3	0.000211968
rs3808097	cg11539674	0.04	4.3	0.000211968
rs918793	cg11539674	0.04	4.3	0.000211968
rs6126568	cg05275368	-0.11	-4.3	0.000212012
rs12093376	cg14164839	-0.05	-4.3	0.000212217
rs11083825	cg17513925	-0.07	-4.3	0.000212222
rs35795	cg06245352	-0.07	-4.3	0.000212296
rs1775580	cg17568606	0.07	4.3	0.000212348
rs10479541	cg26516362	0.06	4.3	0.00021238
rs2614191	cg18753928	-0.06	-4.3	0.000212487
rs2508051	cg23681866	0.16	4.3	0.000212512
rs4922607	cg21106508	0.05	4.3	0.000212651
rs969526	cg21106508	0.05	4.3	0.000212651
rs11026356	cg21106508	0.05	4.3	0.000212651
rs7110604	cg21106508	0.05	4.3	0.000212651
rs7200628	cg24628832	0.07	4.3	0.000212695
rs8085355	cg25594449	-0.07	-4.3	0.000212712
rs379532	cg20636351	0.05	4.3	0.000212795
rs4820572	cg24238852	0.08	4.3	0.000212817
rs5760106	cg24238852	0.08	4.3	0.000212817
rs5760107	cg24238852	0.08	4.3	0.000212817
rs5760109	cg24238852	0.08	4.3	0.000212817
rs62293658	cg21593149	-0.07	-4.3	0.000212865
rs2293634	cg21593149	-0.07	-4.3	0.000212865
rs10838851	cg04721828	0.05	4.3	0.000212892
rs10769346	cg04721828	0.05	4.3	0.000212892
rs1872023	cg04721828	0.05	4.3	0.000212892
rs12281554	cg04721828	0.05	4.3	0.000212892
rs7932309;rs33956144	cg04721828	0.05	4.3	0.000212892
rs7946068	cg04721828	0.05	4.3	0.000212892
rs9666292	cg04721828	0.05	4.3	0.000212892
rs12276188	cg04721828	0.05	4.3	0.000212892
rs12902672	cg15009596	-0.06	-4.3	0.000213051
rs5750264	cg08137827	0.03	4.3	0.000213052
rs8115769	cg27589058	0.08	4.3	0.000213077
rs7119384	cg21303272	-0.03	-4.3	0.000213221
rs6486421	cg19767548	-0.13	-4.3	0.000213333
rs2403279	cg19767548	-0.13	-4.3	0.000213333
rs2523761	cg07134666	-0.17	-4.3	0.000213369
rs10254438	cg16248756	0.04	4.3	0.000213381
rs62484024	cg16248756	0.04	4.3	0.000213381
rs17679136	cg16248756	0.04	4.3	0.000213381
rs62484025	cg16248756	0.04	4.3	0.000213381
rs111528598	cg16248756	0.04	4.3	0.000213381
rs6486421	cg07398106	-0.12	-4.3	0.000213399
rs2403279	cg07398106	-0.12	-4.3	0.000213399
rs2647395	cg17737388	-0.11	-4.3	0.000213415
rs56273589	cg20059597	0.05	4.3	0.000213468
rs62063171	cg20059597	0.05	4.3	0.000213468
rs62063172	cg20059597	0.05	4.3	0.000213468
rs76380490	cg20059597	0.05	4.3	0.000213468
rs113120855	cg20059597	0.05	4.3	0.000213468
rs4804837	cg12925745	-0.07	-4.3	0.00021357
rs4804838	cg12925745	-0.07	-4.3	0.00021357
rs1002066	cg12925745	-0.07	-4.3	0.00021357
rs17201258	cg12925745	-0.07	-4.3	0.00021357
rs2749785	cg00810483	-0.04	-4.3	0.000213573
rs2857982	cg00810483	-0.04	-4.3	0.000213573
rs78471763	cg06047990	0.01	4.3	0.000213616
rs55933155	cg06047990	0.01	4.3	0.000213616
rs1554300	cg15473092	0.05	4.3	0.000213636
rs4396762	cg15473092	0.05	4.3	0.000213636
rs11676593	cg15473092	0.05	4.3	0.000213636
rs7564180	cg15473092	0.05	4.3	0.000213636
rs12617197	cg15473092	0.05	4.3	0.000213636
rs10178745	cg15473092	0.05	4.3	0.000213636
rs10189875	cg15473092	0.05	4.3	0.000213636
rs13022580	cg15473092	0.05	4.3	0.000213636
rs12692109	cg15473092	0.05	4.3	0.000213636
rs10185406	cg15473092	0.05	4.3	0.000213636
rs10188300	cg15473092	0.05	4.3	0.000213636
rs12987356	cg15473092	0.05	4.3	0.000213636
rs12993519	cg15473092	0.05	4.3	0.000213636
rs767477935;rs796288154;rs10928969	cg15473092	0.05	4.3	0.000213636
rs57384241	cg15473092	0.05	4.3	0.000213636
rs34115319	cg15473092	0.05	4.3	0.000213636
rs11685735	cg15473092	0.05	4.3	0.000213636
rs12692110	cg15473092	0.05	4.3	0.000213636
rs10992792	cg12693101	0.06	4.3	0.000213799
rs79490469	cg00732658	0.07	4.3	0.000213829
rs11136426	cg22461390	-0.02	-4.3	0.000213835
rs28689480	cg17289913	0.05	4.3	0.000213966
rs823080	cg07533224	0.18	4.3	0.000213969
rs1772143	cg07533224	0.18	4.3	0.000213969
rs2745112	cg08008072	0.05	4.3	0.000214002
rs2273694	cg16342193	-0.05	-4.3	0.000214022
rs9420792	cg16342193	-0.05	-4.3	0.000214022
rs2273695	cg16342193	-0.05	-4.3	0.000214022
rs7477246	cg16342193	-0.05	-4.3	0.000214022
rs7071271	cg16342193	-0.05	-4.3	0.000214022
rs2295772	cg16342193	-0.05	-4.3	0.000214022
rs2295773	cg16342193	-0.05	-4.3	0.000214022
rs3750626	cg16342193	-0.05	-4.3	0.000214022
rs252895	cg12311346	0.01	4.3	0.000214033
rs72644089	cg12311346	0.01	4.3	0.000214033
rs56033498	cg13661397	-0.13	-4.3	0.000214096
rs5751768	cg24565820	0.07	4.3	0.000214109
rs2523756	cg24838316	0.11	4.3	0.000214133
rs9258650	cg24838316	0.11	4.3	0.000214133
rs9258651	cg24838316	0.11	4.3	0.000214133
rs3094175	cg24838316	0.11	4.3	0.000214133
rs3094174;rs71550162	cg24838316	0.11	4.3	0.000214133
rs2428510	cg24838316	0.11	4.3	0.000214133
rs2734979	cg24838316	0.11	4.3	0.000214133
rs2517854	cg24838316	0.11	4.3	0.000214133
rs2844826	cg24838316	0.11	4.3	0.000214133
rs2517852	cg24838316	0.11	4.3	0.000214133
rs2517851	cg24838316	0.11	4.3	0.000214133
rs2517849	cg24838316	0.11	4.3	0.000214133
rs9258682	cg24838316	0.11	4.3	0.000214133
rs9258692	cg24838316	0.11	4.3	0.000214133
rs1611699	cg24838316	0.11	4.3	0.000214133
rs1611700	cg24838316	0.11	4.3	0.000214133
rs1611709	cg24838316	0.11	4.3	0.000214133
rs1611710	cg24838316	0.11	4.3	0.000214133
rs1611711	cg24838316	0.11	4.3	0.000214133
rs1611717	cg24838316	0.11	4.3	0.000214133
rs1611732	cg24838316	0.11	4.3	0.000214133
rs1611737	cg24838316	0.11	4.3	0.000214133
rs4930724	cg25459280	0.04	4.3	0.000214277
rs1187415	cg25459280	0.04	4.3	0.000214277
rs12303671	cg25459280	0.04	4.3	0.000214277
rs259921	cg15411272	0.13	4.3	0.000214309
rs10761282	cg13679303	0.06	4.3	0.000214464
rs1250673	cg04928577	0.06	4.3	0.000214467
rs35760493	cg02873163	0.11	4.3	0.000214471
rs2074158	cg02450064	-0.08	-4.3	0.000214479
rs2074157	cg02450064	-0.08	-4.3	0.000214479
rs2074156	cg02450064	-0.08	-4.3	0.000214479
rs16967487	cg02450064	-0.08	-4.3	0.000214479
rs2074155	cg02450064	-0.08	-4.3	0.000214479
rs1557746	cg02450064	-0.08	-4.3	0.000214479
rs1557745	cg02450064	-0.08	-4.3	0.000214479
rs62121977	cg27154418	0.05	4.3	0.000214495
rs79106061	cg27154418	0.05	4.3	0.000214495
rs55897189	cg27154418	0.05	4.3	0.000214495
rs55676027	cg27154418	0.05	4.3	0.000214495
rs12251899	cg23272287	0.08	4.3	0.000214516
rs1026540	cg23272287	0.08	4.3	0.000214516
rs12256004	cg23272287	0.08	4.3	0.000214516
rs9915417	cg26726230	0.08	4.3	0.000214549
rs9910167	cg26726230	0.08	4.3	0.000214549
rs11869684	cg26726230	0.08	4.3	0.000214549
rs9901361	cg26726230	0.08	4.3	0.000214549
rs9899287	cg26726230	0.08	4.3	0.000214549
rs2070729	cg00255919	0.1	4.3	0.00021463
rs1887209	cg18126320	-0.05	-4.3	0.000214673
rs2354846	cg18126320	-0.05	-4.3	0.000214673
rs868143	cg18126320	-0.05	-4.3	0.000214673
rs4537223	cg15212455	0.11	4.3	0.000214823
rs4710813	cg18217622	-0.07	-4.3	0.000214841
rs9851378	cg10517650	-0.09	-4.3	0.000214955
rs9825827	cg10517650	-0.09	-4.3	0.000214955
rs9835848	cg10517650	-0.09	-4.3	0.000214955
rs9836396	cg10517650	-0.09	-4.3	0.000214955
rs9814395	cg10517650	-0.09	-4.3	0.000214955
rs144964098	cg10517650	-0.09	-4.3	0.000214955
rs7320206	cg02122327	-0.17	-4.3	0.000215014
rs1611713	cg15708526	-0.07	-4.3	0.000215029
rs4075958	cg16006841	0.07	4.3	0.000215042
rs11741640	cg16006841	0.07	4.3	0.000215042
rs2550243	cg13752114	-0.16	-4.3	0.000215192
rs111707999	cg13752114	-0.16	-4.3	0.000215192
rs113941454	cg13752114	-0.16	-4.3	0.000215192
rs11928440	cg13752114	-0.16	-4.3	0.000215192
rs532545	cg04087271	-0.09	-4.3	0.000215196
rs602950	cg04087271	-0.09	-4.3	0.000215196
rs834807	cg01726295	-0.04	-4.3	0.00021523
rs1610608	cg15671450	0.06	4.3	0.000215295
rs11929488	cg06494592	0.07	4.3	0.000215326
rs10761238	cg12693101	0.06	4.3	0.000215368
rs113769187	cg12761732	-0.02	-4.3	0.000215411
rs35463131	cg12761732	-0.02	-4.3	0.000215411
rs62193000	cg12761732	-0.02	-4.3	0.000215411
rs62193003	cg12761732	-0.02	-4.3	0.000215411
rs4072905	cg12761732	-0.02	-4.3	0.000215411
rs34449944	cg12761732	-0.02	-4.3	0.000215411
rs34316788	cg12761732	-0.02	-4.3	0.000215411
rs34717054	cg12761732	-0.02	-4.3	0.000215411
rs6758789	cg12761732	-0.02	-4.3	0.000215411
rs34640177	cg12761732	-0.02	-4.3	0.000215411
rs1250679	cg04928577	0.06	4.3	0.000215445
rs149532469	cg03513464	-0.1	-4.3	0.000215518
rs3743980	cg26950739	-0.03	-4.3	0.000215702
rs840462	cg05256605	0.08	4.3	0.000215735
rs2523764	cg15671450	0.06	4.3	0.000215765
rs7000567	cg17828057	0.03	4.3	0.000215822
rs12547064	cg17828057	0.03	4.3	0.000215822
rs1535467	cg02122327	0.12	4.29	0.000215926
rs6866088	cg16162750	0.06	4.29	0.00021605
rs6596298	cg16162750	0.06	4.29	0.00021605
rs11078659	cg03760483	-0.05	-4.29	0.000216061
rs7186980	cg03388025	0.05	4.29	0.000216177
rs7204250	cg03388025	0.05	4.29	0.000216177
rs1965593	cg09841842	0.07	4.29	0.000216333
rs6427671	cg02331910	-0.08	-4.29	0.000216365
rs6062395	cg25229408	-0.06	-4.29	0.000216396
rs6427671	cg11915664	-0.07	-4.29	0.000216512
rs708727	cg12898220	0.17	4.29	0.000216598
rs823074	cg12898220	0.17	4.29	0.000216598
rs823075	cg12898220	0.17	4.29	0.000216598
rs9438393	cg12898220	0.17	4.29	0.000216598
rs1775154	cg05841700	0.12	4.29	0.00021662
rs1632597	cg14773178	-0.09	-4.29	0.000216666
rs2631762	cg23799515	-0.05	-4.29	0.000216891
rs35831594	cg26786648	-0.04	-4.29	0.000216922
rs35621971	cg26786648	-0.04	-4.29	0.000216922
rs35121213	cg26786648	-0.04	-4.29	0.000216922
rs35751097	cg26786648	-0.04	-4.29	0.000216922
rs34190203	cg26786648	-0.04	-4.29	0.000216922
rs78802037	cg21263208	-0.05	-4.29	0.000216968
rs6700824	cg21263208	-0.05	-4.29	0.000216968
rs4925710	cg21263208	-0.05	-4.29	0.000216968
rs4925715	cg21263208	-0.05	-4.29	0.000216968
rs10158232	cg21263208	-0.05	-4.29	0.000216968
rs10159377	cg21263208	-0.05	-4.29	0.000216968
rs393152	cg18815117	-0.05	-4.29	0.000216997
rs786859	cg27565138	-0.05	-4.29	0.000217008
rs11763865	cg26224354	-0.04	-4.29	0.000217066
rs28591272	cg24706532	0.04	4.29	0.000217131
rs11670725	cg16270721	-0.04	-4.29	0.000217172
rs36167	cg07068406	0.09	4.29	0.000217201
rs13028842	cg26754761	-0.07	-4.29	0.000217279
rs4733717	cg07613115	-0.06	-4.29	0.0002173
rs765156	cg23252815	-0.06	-4.29	0.000217307
rs6124715	cg23252815	-0.06	-4.29	0.000217307
rs988463	cg23252815	-0.06	-4.29	0.000217307
rs4910048	cg19695805	-0.03	-4.29	0.000217382
rs3107156	cg13918804	-0.06	-4.29	0.000217393
rs9260910	cg15411272	0.13	4.29	0.000217407
rs7277818	cg18460830	0.06	4.29	0.000217418
rs1029463	cg01341218	0.01	4.29	0.000217437
rs7207225	cg00458337	-0.06	-4.29	0.000217441
rs2247719	cg26121931	0.13	4.29	0.000217442
rs2734981	cg26121931	0.13	4.29	0.000217442
rs7308508	cg05727432	-0.03	-4.29	0.000217524
rs6017589	cg23252815	-0.07	-4.29	0.000217575
rs6504663	cg00901687	0.11	4.29	0.000217695
rs2289249	cg18404041	-0.04	-4.29	0.000217858
rs2967354	cg24628832	0.07	4.29	0.000217918
rs9934289	cg24628832	0.07	4.29	0.000217918
rs4085613	cg16789847	0.13	4.29	0.00021798
rs477392	cg16789847	0.13	4.29	0.00021798
rs75567512	cg16789847	0.13	4.29	0.00021798
rs76772734	cg16789847	0.13	4.29	0.00021798
rs6677595	cg16789847	0.13	4.29	0.00021798
rs6701307	cg16789847	0.13	4.29	0.00021798
rs4845446	cg16789847	0.13	4.29	0.00021798
rs4845447	cg16789847	0.13	4.29	0.00021798
rs4845449	cg16789847	0.13	4.29	0.00021798
rs1886734	cg16789847	0.13	4.29	0.00021798
rs4845450	cg16789847	0.13	4.29	0.00021798
rs9633406	cg16789847	0.13	4.29	0.00021798
rs4845452	cg16789847	0.13	4.29	0.00021798
rs4845453	cg16789847	0.13	4.29	0.00021798
rs4845454	cg16789847	0.13	4.29	0.00021798
rs1581803	cg16789847	0.13	4.29	0.00021798
rs6700158	cg16789847	0.13	4.29	0.00021798
rs6697560	cg16789847	0.13	4.29	0.00021798
rs6700290	cg16789847	0.13	4.29	0.00021798
rs6700160	cg16789847	0.13	4.29	0.00021798
rs6662654	cg16789847	0.13	4.29	0.00021798
rs6700181	cg16789847	0.13	4.29	0.00021798
rs11205044	cg16789847	0.13	4.29	0.00021798
rs10888503	cg16789847	0.13	4.29	0.00021798
rs80289391	cg13020663	0.07	4.29	0.000217987
rs62132985	cg13020663	0.07	4.29	0.000217987
rs877960	cg01346636	-0.02	-4.29	0.000218015
rs4865430	cg24119469	0.04	4.29	0.000218045
rs9577760;rs386774945	cg26117369	-0.04	-4.29	0.000218083
rs56411050	cg26117369	-0.04	-4.29	0.000218083
rs12592315	cg24579218	0.04	4.29	0.000218095
rs4304092	cg08871495	-0.1	-4.29	0.000218103
rs9261306	cg03343571	0.1	4.29	0.000218153
rs9261307	cg03343571	0.1	4.29	0.000218153
rs9261309	cg03343571	0.1	4.29	0.000218153
rs2394734	cg03343571	0.1	4.29	0.000218153
rs9261310	cg03343571	0.1	4.29	0.000218153
rs9261311	cg03343571	0.1	4.29	0.000218153
rs12821926	cg26858704	0.04	4.29	0.000218261
rs13263416	cg09462937	0.1	4.29	0.000218268
rs2396495	cg15977317	0.1	4.29	0.000218422
rs4975708	cg14773178	0.1	4.29	0.000218423
rs61768880	cg13052954	0.05	4.29	0.000218446
rs1996602	cg13892472	0.07	4.29	0.000218448
rs1098879	cg13752114	-0.15	-4.29	0.000218456
rs2641721	cg13752114	-0.15	-4.29	0.000218456
rs9657360	cg08017634	0.08	4.29	0.000218508
rs1544655	cg10546459	-0.01	-4.29	0.000218618
rs2287104	cg10546459	-0.01	-4.29	0.000218618
rs11891876	cg10546459	-0.01	-4.29	0.000218618
rs144173745	cg10546459	-0.01	-4.29	0.000218618
rs11606558	cg19336497	-0.06	-4.29	0.000218669
rs12292287	cg19336497	-0.06	-4.29	0.000218669
rs10832242	cg19336497	-0.06	-4.29	0.000218669
rs12291662	cg19336497	-0.06	-4.29	0.000218669
rs11023187	cg19336497	-0.06	-4.29	0.000218669
rs11023194	cg19336497	-0.06	-4.29	0.000218669
rs12270374	cg19336497	-0.06	-4.29	0.000218669
rs4757250	cg19336497	-0.06	-4.29	0.000218669
rs12805159	cg19336497	-0.06	-4.29	0.000218669
rs10832246	cg19336497	-0.06	-4.29	0.000218669
rs11023197	cg19336497	-0.06	-4.29	0.000218669
rs4517475	cg19336497	-0.06	-4.29	0.000218669
rs652922	cg08822897	0.06	4.29	0.000218834
rs6767383	cg25301627	0.06	4.29	0.000218959
rs6780447	cg25301627	0.06	4.29	0.000218959
rs6792197	cg25301627	0.06	4.29	0.000218959
rs9758777	cg25301627	0.06	4.29	0.000218959
rs12127864	cg05045517	0.04	4.29	0.000218967
rs10732638	cg00753924	0.05	4.29	0.000219009
rs13335395	cg06558623	0.06	4.29	0.00021906
rs9806913	cg06558623	0.06	4.29	0.00021906
rs8046062	cg06558623	0.06	4.29	0.00021906
rs1809275	cg23272287	0.08	4.29	0.000219086
rs6569014	cg21191810	0.05	4.29	0.000219114
rs12665409	cg21191810	0.05	4.29	0.000219114
rs6569015	cg21191810	0.05	4.29	0.000219114
rs2077162	cg21191810	0.05	4.29	0.000219114
rs28655926	cg21191810	0.05	4.29	0.000219114
rs6920640	cg21191810	0.05	4.29	0.000219114
rs9735437	cg04721828	0.06	4.29	0.000219126
rs4980423	cg04721828	0.06	4.29	0.000219126
rs2134554	cg04721828	0.06	4.29	0.000219126
rs1354293	cg04721828	0.06	4.29	0.000219126
rs1503176	cg04721828	0.06	4.29	0.000219126
rs4752922	cg04721828	0.06	4.29	0.000219126
rs11039620	cg04721828	0.06	4.29	0.000219126
rs713325	cg04721828	0.06	4.29	0.000219126
rs7952009	cg04721828	0.06	4.29	0.000219126
rs6485821	cg04721828	0.06	4.29	0.000219126
rs10769339	cg04721828	0.06	4.29	0.000219126
rs7942804	cg04721828	0.06	4.29	0.000219126
rs4980421	cg04721828	0.06	4.29	0.000219126
rs10838863	cg04721828	0.06	4.29	0.000219126
rs7124112	cg04721828	0.06	4.29	0.000219126
rs11039648	cg04721828	0.06	4.29	0.000219126
rs11039649	cg04721828	0.06	4.29	0.000219126
rs10769343	cg04721828	0.06	4.29	0.000219126
rs9831353	cg23159337	-0.08	-4.29	0.000219154
rs10937594	cg23159337	-0.08	-4.29	0.000219154
rs885053	cg23159337	-0.08	-4.29	0.000219154
rs7640423;rs67502253;rs781350687;rs202022464	cg23159337	-0.08	-4.29	0.000219154
rs823152	cg05841700	0.12	4.29	0.000219191
rs7780322	cg23371851	0.1	4.29	0.000219242
rs7810156	cg23371851	0.1	4.29	0.000219242
rs10265770	cg23371851	0.1	4.29	0.000219242
rs7792264	cg23371851	0.1	4.29	0.000219242
rs34481015	cg13474332	-0.13	-4.29	0.000219286
rs2159357	cg17361885	-0.05	-4.29	0.00021938
rs28594432;rs66843994;rs35254136	cg16112795	0.04	4.29	0.000219393
rs2115809	cg16112795	0.04	4.29	0.000219393
rs2722454	cg16112795	0.04	4.29	0.000219393
rs2722456	cg16112795	0.04	4.29	0.000219393
rs2832278	cg24751378	-0.02	-4.29	0.000219454
rs737153	cg22676075	0.14	4.29	0.00021946
rs9483760	cg22676075	0.14	4.29	0.00021946
rs9494090	cg22676075	0.14	4.29	0.00021946
rs12616397	cg08963213	0.1	4.29	0.000219495
rs10500322	cg15306232	-0.1	-4.29	0.000219527
rs2437747	cg15306232	-0.1	-4.29	0.000219527
rs1956905	cg13105904	0.07	4.29	0.00021953
rs12786324	cg01282852	-0.05	-4.29	0.000219532
rs87095	cg09812376	-0.06	-4.29	0.000219696
rs12118488	cg10708189	-0.07	-4.29	0.00021985
rs56138615	cg10708189	-0.07	-4.29	0.00021985
rs12144759	cg10708189	-0.07	-4.29	0.00021985
rs12121129	cg10708189	-0.07	-4.29	0.00021985
rs11207238	cg10708189	-0.07	-4.29	0.00021985
rs11207239	cg10708189	-0.07	-4.29	0.00021985
rs10489815	cg10708189	-0.07	-4.29	0.00021985
rs12088905	cg10708189	-0.07	-4.29	0.00021985
rs12726229;rs533975015	cg10708189	-0.07	-4.29	0.00021985
rs75605743	cg10708189	-0.07	-4.29	0.00021985
rs56087605	cg10708189	-0.07	-4.29	0.00021985
rs6679808	cg10708189	-0.07	-4.29	0.00021985
rs7536867	cg10708189	-0.07	-4.29	0.00021985
rs12072998	cg10708189	-0.07	-4.29	0.00021985
rs6587821	cg10708189	-0.07	-4.29	0.00021985
rs12080357	cg10708189	-0.07	-4.29	0.00021985
rs12070503	cg10708189	-0.07	-4.29	0.00021985
rs11207246	cg10708189	-0.07	-4.29	0.00021985
rs11207247	cg10708189	-0.07	-4.29	0.00021985
rs7515056	cg10708189	-0.07	-4.29	0.00021985
rs12141238	cg10708189	-0.07	-4.29	0.00021985
rs12133823	cg10708189	-0.07	-4.29	0.00021985
rs60490291	cg10708189	-0.07	-4.29	0.00021985
rs11207248	cg10708189	-0.07	-4.29	0.00021985
rs10889099	cg10708189	-0.07	-4.29	0.00021985
rs12077766	cg10708189	-0.07	-4.29	0.00021985
rs12058651	cg10708189	-0.07	-4.29	0.00021985
rs60726128	cg10708189	-0.07	-4.29	0.00021985
rs17117742	cg10708189	-0.07	-4.29	0.00021985
rs11207255	cg10708189	-0.07	-4.29	0.00021985
rs56049576	cg10708189	-0.07	-4.29	0.00021985
rs11589214	cg10708189	-0.07	-4.29	0.00021985
rs11589236	cg10708189	-0.07	-4.29	0.00021985
rs11590757	cg10708189	-0.07	-4.29	0.00021985
rs59607787	cg10708189	-0.07	-4.29	0.00021985
rs34135541	cg10708189	-0.07	-4.29	0.00021985
rs34023272	cg10708189	-0.07	-4.29	0.00021985
rs12082404	cg10708189	-0.07	-4.29	0.00021985
rs11207259	cg10708189	-0.07	-4.29	0.00021985
rs12097882	cg10708189	-0.07	-4.29	0.00021985
rs12067296	cg10708189	-0.07	-4.29	0.00021985
rs12063914	cg10708189	-0.07	-4.29	0.00021985
rs139364508	cg10708189	-0.07	-4.29	0.00021985
rs12068391	cg10708189	-0.07	-4.29	0.00021985
rs12068457	cg10708189	-0.07	-4.29	0.00021985
rs67443104	cg10708189	-0.07	-4.29	0.00021985
rs11207260	cg10708189	-0.07	-4.29	0.00021985
rs12077340	cg10708189	-0.07	-4.29	0.00021985
rs12067565	cg10708189	-0.07	-4.29	0.00021985
rs68192782	cg10708189	-0.07	-4.29	0.00021985
rs67805407	cg10708189	-0.07	-4.29	0.00021985
rs11207262	cg10708189	-0.07	-4.29	0.00021985
rs41313363	cg10708189	-0.07	-4.29	0.00021985
rs7547070	cg10708189	-0.07	-4.29	0.00021985
rs12087583	cg10708189	-0.07	-4.29	0.00021985
rs59924197	cg10708189	-0.07	-4.29	0.00021985
rs12406405	cg10708189	-0.07	-4.29	0.00021985
rs12068597	cg10708189	-0.07	-4.29	0.00021985
rs11207264	cg10708189	-0.07	-4.29	0.00021985
rs11207265	cg10708189	-0.07	-4.29	0.00021985
rs10889104	cg10708189	-0.07	-4.29	0.00021985
rs11207266	cg10708189	-0.07	-4.29	0.00021985
rs6704300	cg10708189	-0.07	-4.29	0.00021985
rs11582299	cg10708189	-0.07	-4.29	0.00021985
rs191953260	cg10708189	-0.07	-4.29	0.00021985
rs67264345	cg10708189	-0.07	-4.29	0.00021985
rs11581594	cg10708189	-0.07	-4.29	0.00021985
rs6663327	cg10708189	-0.07	-4.29	0.00021985
rs3893156	cg10708189	-0.07	-4.29	0.00021985
rs6690139	cg10708189	-0.07	-4.29	0.00021985
rs6666304	cg10708189	-0.07	-4.29	0.00021985
rs6666138	cg10708189	-0.07	-4.29	0.00021985
rs3893157	cg10708189	-0.07	-4.29	0.00021985
rs12068196	cg10708189	-0.07	-4.29	0.00021985
rs12068201	cg10708189	-0.07	-4.29	0.00021985
rs67673245	cg10708189	-0.07	-4.29	0.00021985
rs17117873	cg10708189	-0.07	-4.29	0.00021985
rs17117877	cg10708189	-0.07	-4.29	0.00021985
rs12069688	cg10708189	-0.07	-4.29	0.00021985
rs11207267	cg10708189	-0.07	-4.29	0.00021985
rs11207268	cg10708189	-0.07	-4.29	0.00021985
rs11583248	cg10708189	-0.07	-4.29	0.00021985
rs12092564	cg10708189	-0.07	-4.29	0.00021985
rs13061203	cg08048268	-0.11	-4.29	0.000219915
rs9664407	cg01458105	0.08	4.29	0.000219929
rs775231	cg10517650	-0.08	-4.29	0.000220023
rs11158336	cg12797254	0.06	4.29	0.000220035
rs864783	cg07167872	0.15	4.29	0.000220103
rs823130	cg07167872	0.15	4.29	0.000220103
rs7536483	cg07167872	0.15	4.29	0.000220103
rs6502133	cg03115019	-0.04	-4.29	0.000220248
rs2890159	cg03115019	-0.04	-4.29	0.000220248
rs16927622	cg18782210	0.07	4.29	0.000220329
rs1114660	cg10708189	-0.07	-4.29	0.000220341
rs4912344	cg10708189	-0.07	-4.29	0.000220341
rs6667614	cg10708189	-0.07	-4.29	0.000220341
rs525929	cg10708189	-0.07	-4.29	0.000220341
rs12142098	cg10708189	-0.06	-4.29	0.000220376
rs11207250	cg10708189	-0.06	-4.29	0.000220376
rs11207251	cg10708189	-0.06	-4.29	0.000220376
rs10889100	cg10708189	-0.06	-4.29	0.000220376
rs11207252	cg10708189	-0.06	-4.29	0.000220376
rs10789064	cg10708189	-0.06	-4.29	0.000220376
rs10789065	cg10708189	-0.06	-4.29	0.000220376
rs10789066	cg10708189	-0.06	-4.29	0.000220376
rs10889101	cg10708189	-0.06	-4.29	0.000220376
rs11207254	cg10708189	-0.06	-4.29	0.000220376
rs12125391	cg10708189	-0.06	-4.29	0.000220376
rs905567	cg10708189	-0.06	-4.29	0.000220376
rs2087799	cg10708189	-0.06	-4.29	0.000220376
rs2406784	cg10708189	-0.06	-4.29	0.000220376
rs1109896	cg10708189	-0.06	-4.29	0.000220376
rs1109895	cg10708189	-0.06	-4.29	0.000220376
rs7546900	cg10708189	-0.06	-4.29	0.000220376
rs10458559	cg10708189	-0.06	-4.29	0.000220376
rs7519463	cg10708189	-0.06	-4.29	0.000220376
rs627218	cg10708189	-0.06	-4.29	0.000220376
rs527702	cg10708189	-0.06	-4.29	0.000220376
rs674483	cg10708189	-0.06	-4.29	0.000220376
rs596534	cg10708189	-0.06	-4.29	0.000220376
rs626528	cg10708189	-0.06	-4.29	0.000220376
rs603031	cg10708189	-0.06	-4.29	0.000220376
rs55768281	cg25594449	-0.07	-4.29	0.000220435
rs28584299	cg25594449	-0.07	-4.29	0.000220435
rs7232826	cg25594449	-0.07	-4.29	0.000220435
rs1317756	cg26748794	0.07	4.29	0.000220462
rs10854481	cg09417038	0.1	4.29	0.000220544
rs10479541	cg06118287	0.06	4.29	0.00022058
rs10734123	cg14960550	0.07	4.29	0.000220581
rs2187318	cg14960550	0.07	4.29	0.000220581
rs7128201	cg14960550	0.07	4.29	0.000220581
rs7116901	cg14960550	0.07	4.29	0.000220581
rs4553333	cg14960550	0.07	4.29	0.000220581
rs10765251	cg14960550	0.07	4.29	0.000220581
rs7932322	cg14960550	0.07	4.29	0.000220581
rs1943356	cg14960550	0.07	4.29	0.000220581
rs4387320	cg14960550	0.07	4.29	0.000220581
rs1943357	cg14960550	0.07	4.29	0.000220581
rs1943358	cg14960550	0.07	4.29	0.000220581
rs10765253	cg14960550	0.07	4.29	0.000220581
rs10765254	cg14960550	0.07	4.29	0.000220581
rs367672471;rs67998280	cg14960550	0.07	4.29	0.000220581
rs7107845	cg14960550	0.07	4.29	0.000220581
rs1943359	cg14960550	0.07	4.29	0.000220581
rs7130248	cg14960550	0.07	4.29	0.000220581
rs10765255	cg14960550	0.07	4.29	0.000220581
rs7926472	cg14960550	0.07	4.29	0.000220581
rs2186748	cg14960550	0.07	4.29	0.000220581
rs2000532	cg14960550	0.07	4.29	0.000220581
rs2000531	cg14960550	0.07	4.29	0.000220581
rs2000530	cg14960550	0.07	4.29	0.000220581
rs2000529	cg14960550	0.07	4.29	0.000220581
rs7935660	cg14960550	0.07	4.29	0.000220581
rs9665840	cg14960550	0.07	4.29	0.000220581
rs10830420	cg14960550	0.07	4.29	0.000220581
rs56341659	cg14960550	0.07	4.29	0.000220581
rs10830422	cg14960550	0.07	4.29	0.000220581
rs1943352	cg14960550	0.07	4.29	0.000220581
rs1943353	cg14960550	0.07	4.29	0.000220581
rs145765964	cg14960550	0.07	4.29	0.000220581
rs68127061	cg14960550	0.07	4.29	0.000220581
rs11018886	cg14960550	0.07	4.29	0.000220581
rs11018887	cg14960550	0.07	4.29	0.000220581
rs10765259	cg14960550	0.07	4.29	0.000220581
rs7124631	cg14960550	0.07	4.29	0.000220581
rs10741320	cg14960550	0.07	4.29	0.000220581
rs10741321	cg14960550	0.07	4.29	0.000220581
rs7925106	cg14960550	0.07	4.29	0.000220581
rs3740808	cg14960550	0.07	4.29	0.000220581
rs3740810	cg14960550	0.07	4.29	0.000220581
rs10830425	cg14960550	0.07	4.29	0.000220581
rs10830426	cg14960550	0.07	4.29	0.000220581
rs10830427	cg14960550	0.07	4.29	0.000220581
rs7928477	cg14960550	0.07	4.29	0.000220581
rs2187316	cg14960550	0.07	4.29	0.000220581
rs10734124	cg14960550	0.07	4.29	0.000220581
rs10732446	cg14960550	0.07	4.29	0.000220581
rs10732447	cg14960550	0.07	4.29	0.000220581
rs7951089	cg14960550	0.07	4.29	0.000220581
rs10765260	cg14960550	0.07	4.29	0.000220581
rs4570539	cg14960550	0.07	4.29	0.000220581
rs10830429	cg14960550	0.07	4.29	0.000220581
rs10765261	cg14960550	0.07	4.29	0.000220581
rs35136533	cg15212455	0.11	4.29	0.000220618
rs60193438	cg15212455	0.11	4.29	0.000220618
rs4323393	cg15212455	0.11	4.29	0.000220618
rs10275706	cg15212455	0.11	4.29	0.000220618
rs10246046	cg15212455	0.11	4.29	0.000220618
rs4478468	cg15212455	0.11	4.29	0.000220618
rs56103274	cg26003334	0.07	4.29	0.000220644
rs55974941	cg26003334	0.07	4.29	0.000220644
rs2517864	cg24838316	0.11	4.29	0.000220706
rs2247720	cg24838316	0.11	4.29	0.000220706
rs9258646	cg24838316	0.11	4.29	0.000220706
rs9258647	cg24838316	0.11	4.29	0.000220706
rs1611705	cg24838316	0.11	4.29	0.000220706
rs17704813	cg00441403	0.12	4.29	0.000220717
rs7080018	cg11764368	-0.04	-4.29	0.000220781
rs7096828	cg11764368	-0.04	-4.29	0.000220781
rs8054079	cg18028222	-0.11	-4.29	0.000220849
rs8054082	cg18028222	-0.11	-4.29	0.000220849
rs148069489	cg18028222	-0.11	-4.29	0.000220849
rs56791931	cg18028222	-0.11	-4.29	0.000220849
rs58653754	cg18028222	-0.11	-4.29	0.000220849
rs59323025	cg18028222	-0.11	-4.29	0.000220849
rs9938120	cg18028222	-0.11	-4.29	0.000220849
rs2235372	cg22029157	0.03	4.29	0.000220889
rs7249925	cg06378142	-0.25	-4.29	0.000220913
rs11878568	cg06378142	-0.25	-4.29	0.000220913
rs10840057	cg08449403	-0.06	-4.29	0.000220938
rs77395658	cg23024343	-0.08	-4.29	0.000221059
rs75617662	cg23024343	-0.08	-4.29	0.000221059
rs7790080	cg23024343	-0.08	-4.29	0.000221059
rs56034811	cg02331830	-0.06	-4.29	0.000221079
rs1156533	cg15411272	0.13	4.29	0.000221283
rs769009	cg00456343	0.19	4.29	0.000221292
rs9258588	cg03449857	-0.22	-4.29	0.000221539
rs9360958	cg01757068	-0.08	-4.29	0.000221595
rs11517581	cg21106508	0.06	4.29	0.000221607
rs2350977	cg04398451	-0.07	-4.28	0.000221643
rs8066145	cg04398451	-0.07	-4.28	0.000221643
rs66531105	cg04398451	-0.07	-4.28	0.000221643
rs8070722	cg04398451	-0.07	-4.28	0.000221643
rs9913724	cg04398451	-0.07	-4.28	0.000221643
rs7207043	cg04398451	-0.07	-4.28	0.000221643
rs7208190	cg04398451	-0.07	-4.28	0.000221643
rs11078404	cg04398451	-0.07	-4.28	0.000221643
rs9912895	cg04398451	-0.07	-4.28	0.000221643
rs11869536	cg04398451	-0.07	-4.28	0.000221643
rs62064158	cg04398451	-0.07	-4.28	0.000221643
rs28428991	cg04398451	-0.07	-4.28	0.000221643
rs67253360	cg04398451	-0.07	-4.28	0.000221643
rs9904163	cg04398451	-0.07	-4.28	0.000221643
rs8073001	cg04398451	-0.07	-4.28	0.000221643
rs4077828	cg04398451	-0.07	-4.28	0.000221643
rs8068820	cg04398451	-0.07	-4.28	0.000221643
rs4077198	cg04398451	-0.07	-4.28	0.000221643
rs6502622	cg04398451	-0.07	-4.28	0.000221643
rs11656840	cg04398451	-0.07	-4.28	0.000221643
rs11657845	cg04398451	-0.07	-4.28	0.000221643
rs4470201	cg04398451	-0.07	-4.28	0.000221643
rs6502624	cg04398451	-0.07	-4.28	0.000221643
rs6502627	cg04398451	-0.07	-4.28	0.000221643
rs8065416	cg04398451	-0.07	-4.28	0.000221643
rs8066982	cg04398451	-0.07	-4.28	0.000221643
rs7214536	cg04398451	-0.07	-4.28	0.000221643
rs8075965	cg04398451	-0.07	-4.28	0.000221643
rs8077530	cg04398451	-0.07	-4.28	0.000221643
rs8078105	cg04398451	-0.07	-4.28	0.000221643
rs4257260	cg04398451	-0.07	-4.28	0.000221643
rs4413022	cg04398451	-0.07	-4.28	0.000221643
rs8065970	cg04398451	-0.07	-4.28	0.000221643
rs4414547	cg04398451	-0.07	-4.28	0.000221643
rs8070748	cg04398451	-0.07	-4.28	0.000221643
rs4616340	cg04398451	-0.07	-4.28	0.000221643
rs9905284	cg04398451	-0.07	-4.28	0.000221643
rs10048206	cg04398451	-0.07	-4.28	0.000221643
rs12600546	cg04398451	-0.07	-4.28	0.000221643
rs7213225	cg04398451	-0.07	-4.28	0.000221643
rs9635697	cg04398451	-0.07	-4.28	0.000221643
rs9635698	cg04398451	-0.07	-4.28	0.000221643
rs4343339	cg04398451	-0.07	-4.28	0.000221643
rs60435036	cg13298116	0.08	4.28	0.000221713
rs71490397	cg13298116	0.08	4.28	0.000221713
rs4489748	cg13298116	0.08	4.28	0.000221713
rs17637597	cg13298116	0.08	4.28	0.000221713
rs12364756	cg13298116	0.08	4.28	0.000221713
rs904730	cg03716591	0.02	4.28	0.000221745
rs904731	cg03716591	0.02	4.28	0.000221745
rs904733	cg03716591	0.02	4.28	0.000221745
rs904734;rs386684446	cg03716591	0.02	4.28	0.000221745
rs11776243	cg03983883	0.13	4.28	0.000221762
rs10110524	cg03983883	0.13	4.28	0.000221762
rs979564	cg03983883	0.13	4.28	0.000221762
rs9643739	cg03983883	0.13	4.28	0.000221762
rs2170732	cg03983883	0.13	4.28	0.000221762
rs6990105	cg03983883	0.13	4.28	0.000221762
rs6981103	cg03983883	0.13	4.28	0.000221762
rs10109359	cg03983883	0.13	4.28	0.000221762
rs7825406	cg03983883	0.13	4.28	0.000221762
rs2717540	cg03983883	0.13	4.28	0.000221762
rs2717544	cg03983883	0.13	4.28	0.000221762
rs1036751	cg03983883	0.13	4.28	0.000221762
rs894222	cg03983883	0.13	4.28	0.000221762
rs7599471	cg09074113	0.05	4.28	0.000221788
rs12252141	cg21341821	-0.07	-4.28	0.000221813
rs1412049	cg12693101	0.06	4.28	0.000221874
rs10821175	cg12693101	0.06	4.28	0.000221874
rs2895249	cg12693101	0.06	4.28	0.000221874
rs10761241	cg12693101	0.06	4.28	0.000221874
rs10821179	cg12693101	0.06	4.28	0.000221874
rs10821180	cg12693101	0.06	4.28	0.000221874
rs10821181	cg12693101	0.06	4.28	0.000221874
rs71482303	cg07889765	-0.13	-4.28	0.000221987
rs71482304	cg07889765	-0.13	-4.28	0.000221987
rs12771055	cg07889765	-0.13	-4.28	0.000221987
rs71482305	cg07889765	-0.13	-4.28	0.000221987
rs12773803	cg07889765	-0.13	-4.28	0.000221987
rs34999028	cg07889765	-0.13	-4.28	0.000221987
rs12781628	cg07889765	-0.13	-4.28	0.000221987
rs2167547	cg17265515	0.23	4.28	0.000222197
rs11653739	cg25413575	-0.05	-4.28	0.000222211
rs10416282	cg13632595	-0.09	-4.28	0.000222219
rs4325250	cg19681037	0.07	4.28	0.000222308
rs4391761	cg19681037	0.07	4.28	0.000222308
rs1321355	cg01393985	-0.01	-4.28	0.00022236
rs1038914	cg12615879	0.05	4.28	0.000222391
rs1552842	cg12615879	0.05	4.28	0.000222391
rs1873919	cg12615879	0.05	4.28	0.000222391
rs11264236	cg02331910	-0.08	-4.28	0.000222395
rs11228383	cg04772025	0.05	4.28	0.000222435
rs7107137	cg04772025	0.05	4.28	0.000222435
rs7107620	cg04772025	0.05	4.28	0.000222435
rs880179	cg16383863	0.08	4.28	0.000222528
rs58926667	cg06642509	0.06	4.28	0.00022254
rs74398257	cg20059597	0.05	4.28	0.000222628
rs17687740	cg20059597	0.05	4.28	0.000222628
rs872972	cg20059597	0.05	4.28	0.000222628
rs757503	cg20059597	0.05	4.28	0.000222628
rs757502	cg20059597	0.05	4.28	0.000222628
rs757501	cg20059597	0.05	4.28	0.000222628
rs757500	cg20059597	0.05	4.28	0.000222628
rs78487840	cg20059597	0.05	4.28	0.000222628
rs55651627	cg20059597	0.05	4.28	0.000222628
rs112155389	cg20059597	0.05	4.28	0.000222628
rs62055696	cg20059597	0.05	4.28	0.000222628
rs62055697	cg20059597	0.05	4.28	0.000222628
rs62055698	cg20059597	0.05	4.28	0.000222628
rs62055700	cg20059597	0.05	4.28	0.000222628
rs62055701	cg20059597	0.05	4.28	0.000222628
rs62055702	cg20059597	0.05	4.28	0.000222628
rs112431991	cg20059597	0.05	4.28	0.000222628
rs76539714	cg20059597	0.05	4.28	0.000222628
rs17687838	cg20059597	0.05	4.28	0.000222628
rs76333921	cg20059597	0.05	4.28	0.000222628
rs76453925	cg20059597	0.05	4.28	0.000222628
rs17687849	cg20059597	0.05	4.28	0.000222628
rs62056910	cg20059597	0.05	4.28	0.000222628
rs62056911	cg20059597	0.05	4.28	0.000222628
rs62056913	cg20059597	0.05	4.28	0.000222628
rs3213570	cg07871717	0.06	4.28	0.000222671
rs9309469	cg22920501	0.07	4.28	0.000222685
rs12564763	cg25472556	-0.02	-4.28	0.000222693
rs7512209	cg25472556	-0.02	-4.28	0.000222693
rs7537636	cg25472556	-0.02	-4.28	0.000222693
rs2313602	cg25472556	-0.02	-4.28	0.000222693
rs2066237	cg25472556	-0.02	-4.28	0.000222693
rs6503679	cg18442075	-0.1	-4.28	0.00022271
rs13111599	cg17402252	-0.06	-4.28	0.000222847
rs7292806	cg11969952	-0.04	-4.28	0.000222857
rs8121266	cg14073986	0.01	4.28	0.00022293
rs116580814	cg14073986	0.01	4.28	0.00022293
rs3761258	cg14073986	0.01	4.28	0.00022293
rs3761257	cg14073986	0.01	4.28	0.00022293
rs3761255	cg14073986	0.01	4.28	0.00022293
rs6070705	cg14073986	0.01	4.28	0.00022293
rs6100319	cg14073986	0.01	4.28	0.00022293
rs6070706	cg14073986	0.01	4.28	0.00022293
rs7532651	cg13052954	0.05	4.28	0.000223003
rs7524871	cg13052954	0.05	4.28	0.000223003
rs10157587	cg13052954	0.05	4.28	0.000223003
rs6572764	cg09841842	-0.07	-4.28	0.000223015
rs564913	cg12033692	0.08	4.28	0.000223069
rs10768031	cg20027784	0.02	4.28	0.000223137
rs61869666	cg20027784	0.02	4.28	0.000223137
rs11032480	cg20027784	0.02	4.28	0.000223137
rs13237921	cg15318792	-0.08	-4.28	0.000223183
rs7798722	cg15318792	-0.08	-4.28	0.000223183
rs10412620	cg17513925	-0.07	-4.28	0.000223184
rs1111571	cg03549163	-0.03	-4.28	0.000223275
rs3961282	cg03549163	-0.03	-4.28	0.000223275
rs28685743	cg03188948	0.15	4.28	0.000223275
rs111680066	cg20027784	0.02	4.28	0.000223284
rs7947250	cg20027784	0.02	4.28	0.000223284
rs11034922	cg20027784	0.02	4.28	0.000223284
rs7545542	cg22029157	0.03	4.28	0.000223299
rs6659549	cg22029157	0.03	4.28	0.000223299
rs2357229	cg22029157	0.03	4.28	0.000223299
rs1005287	cg22029157	0.03	4.28	0.000223299
rs13260776	cg09584650	0.08	4.28	0.000223328
rs68145697	cg09584650	0.08	4.28	0.000223328
rs3102342	cg17289913	0.05	4.28	0.000223369
rs34918356	cg18404041	-0.04	-4.28	0.000223382
rs12236788	cg02683305	-0.04	-4.28	0.00022343
rs61934691	cg04928577	-0.09	-4.28	0.000223436
rs12947990	cg25304405	-0.11	-4.28	0.000223492
rs11080250	cg25304405	-0.11	-4.28	0.000223492
rs11870384	cg25304405	-0.11	-4.28	0.000223492
rs957373	cg25304405	-0.11	-4.28	0.000223492
rs981300	cg25304405	-0.11	-4.28	0.000223492
rs11653786	cg25304405	-0.11	-4.28	0.000223492
rs11653822	cg25304405	-0.11	-4.28	0.000223492
rs1003915	cg25304405	-0.11	-4.28	0.000223492
rs929260	cg25304405	-0.11	-4.28	0.000223492
rs12948726	cg25304405	-0.11	-4.28	0.000223492
rs2158261	cg25304405	-0.11	-4.28	0.000223492
rs72822951	cg25304405	-0.11	-4.28	0.000223492
rs34699888	cg25304405	-0.11	-4.28	0.000223492
rs991311	cg25304405	-0.11	-4.28	0.000223492
rs11867184	cg25304405	-0.11	-4.28	0.000223492
rs4795871	cg25304405	-0.11	-4.28	0.000223492
rs11654858	cg25304405	-0.11	-4.28	0.000223492
rs55814012	cg08994789	-0.03	-4.28	0.000223601
rs10793423	cg03680517	-0.07	-4.28	0.000223616
rs4648314	cg03680517	-0.07	-4.28	0.000223616
rs12358897	cg03680517	-0.07	-4.28	0.000223616
rs7756521	cg09723781	0.01	4.28	0.000223683
rs9501032	cg09723781	0.01	4.28	0.000223683
rs9468842	cg09723781	0.01	4.28	0.000223683
rs4618569	cg09723781	0.01	4.28	0.000223683
rs7743661	cg09723781	0.01	4.28	0.000223683
rs1049622	cg09723781	0.01	4.28	0.000223683
rs761730618;rs754082261;rs746193526;rs796832393;rs28374870;rs41288940	cg09723781	0.01	4.28	0.000223683
rs2239517	cg09723781	0.01	4.28	0.000223683
rs1049628	cg09723781	0.01	4.28	0.000223683
rs8408	cg09723781	0.01	4.28	0.000223683
rs2894055	cg09723781	0.01	4.28	0.000223683
rs9468845	cg09723781	0.01	4.28	0.000223683
rs3869086	cg09723781	0.01	4.28	0.000223683
rs9468846	cg09723781	0.01	4.28	0.000223683
rs3909130	cg09723781	0.01	4.28	0.000223683
rs2284175	cg09723781	0.01	4.28	0.000223683
rs3218802	cg09723781	0.01	4.28	0.000223683
rs3218803	cg09723781	0.01	4.28	0.000223683
rs2284176	cg09723781	0.01	4.28	0.000223683
rs3218806	cg09723781	0.01	4.28	0.000223683
rs2074510	cg09723781	0.01	4.28	0.000223683
rs1052693	cg09723781	0.01	4.28	0.000223683
rs916920	cg09723781	0.01	4.28	0.000223683
rs2074512	cg09723781	0.01	4.28	0.000223683
rs11574647	cg08509907	-0.02	-4.28	0.000223687
rs12371537	cg03607813	0.07	4.28	0.000223711
rs312964	cg14644031	-0.06	-4.28	0.00022372
rs3116805	cg07134666	-0.16	-4.28	0.000223838
rs9258109	cg07134666	-0.16	-4.28	0.000223838
rs10896385	cg00242965	0.07	4.28	0.000223906
rs10896386	cg00242965	0.07	4.28	0.000223906
rs1736987	cg26121931	0.13	4.28	0.000224007
rs1611189	cg26121931	0.13	4.28	0.000224007
rs1611192	cg26121931	0.13	4.28	0.000224007
rs35289245	cg08871495	-0.1	-4.28	0.000224058
rs1771471	cg26303165	-0.04	-4.28	0.000224205
rs10985004	cg03515999	-0.03	-4.28	0.000224227
rs2135551	cg15009596	-0.06	-4.28	0.000224325
rs1818950	cg15009596	-0.06	-4.28	0.000224325
rs12903820	cg15009596	-0.06	-4.28	0.000224325
rs12915589	cg15009596	-0.06	-4.28	0.000224325
rs66801143	cg15009596	-0.06	-4.28	0.000224325
rs35648189	cg15009596	-0.06	-4.28	0.000224325
rs148430890	cg15009596	-0.06	-4.28	0.000224325
rs34638580	cg15009596	-0.06	-4.28	0.000224325
rs17300048	cg15009596	-0.06	-4.28	0.000224325
rs12915234	cg15009596	-0.06	-4.28	0.000224325
rs7928833	cg11742103	0.04	4.28	0.000224407
rs60650143	cg04842157	0.02	4.28	0.000224446
rs72663398	cg04842157	0.02	4.28	0.000224446
rs72663399	cg04842157	0.02	4.28	0.000224446
rs4974666	cg12674840	0.05	4.28	0.000224746
rs13130021	cg12674840	0.05	4.28	0.000224746
rs1340837	cg19681037	0.07	4.28	0.000225009
rs2066725	cg26893861	0.15	4.28	0.000225016
rs11079838	cg26893861	0.15	4.28	0.000225016
rs16940243	cg26893861	0.15	4.28	0.000225016
rs8065043	cg26893861	0.15	4.28	0.000225016
rs60335331	cg26893861	0.15	4.28	0.000225016
rs9901676	cg26893861	0.15	4.28	0.000225016
rs4793038	cg26893861	0.15	4.28	0.000225016
rs6503479	cg26893861	0.15	4.28	0.000225016
rs7402649	cg09116975	0.08	4.28	0.000225047
rs1050544	cg02784731	0.06	4.28	0.000225089
rs8081423	cg03115019	-0.04	-4.28	0.000225179
rs8074430	cg03115019	-0.04	-4.28	0.000225179
rs3791172	cg03115019	-0.04	-4.28	0.000225179
rs2292972	cg03115019	-0.04	-4.28	0.000225179
rs10445241	cg03115019	-0.04	-4.28	0.000225179
rs4986110	cg03115019	-0.04	-4.28	0.000225179
rs11652941	cg03115019	-0.04	-4.28	0.000225179
rs12943788	cg03115019	-0.04	-4.28	0.000225179
rs4789718	cg03115019	-0.04	-4.28	0.000225179
rs4045131	cg26479374	0.06	4.28	0.000225293
rs3775099	cg26479374	0.06	4.28	0.000225293
rs913861	cg17776284	-0.08	-4.28	0.00022535
rs7747435	cg00933542	0.07	4.28	0.000225373
rs7742692	cg00933542	0.07	4.28	0.000225373
rs8075357	cg08994789	-0.03	-4.28	0.000225428
rs8075097	cg08994789	-0.03	-4.28	0.000225428
rs59447372	cg08994789	-0.03	-4.28	0.000225428
rs61643715	cg08994789	-0.03	-4.28	0.000225428
rs190899853	cg08994789	-0.03	-4.28	0.000225428
rs11650924	cg08994789	-0.03	-4.28	0.000225428
rs11650928	cg08994789	-0.03	-4.28	0.000225428
rs8080829	cg08994789	-0.03	-4.28	0.000225428
rs8079891	cg08994789	-0.03	-4.28	0.000225428
rs73267858	cg08994789	-0.03	-4.28	0.000225428
rs56018041	cg08994789	-0.03	-4.28	0.000225428
rs56095789	cg08994789	-0.03	-4.28	0.000225428
rs11656844	cg08994789	-0.03	-4.28	0.000225428
rs11652533	cg08994789	-0.03	-4.28	0.000225428
rs11652631	cg08994789	-0.03	-4.28	0.000225428
rs73267861	cg08994789	-0.03	-4.28	0.000225428
rs79505916	cg08994789	-0.03	-4.28	0.000225428
rs28445742	cg08994789	-0.03	-4.28	0.000225428
rs9892599	cg08994789	-0.03	-4.28	0.000225428
rs74881357	cg08994789	-0.03	-4.28	0.000225428
rs370656452	cg08994789	-0.03	-4.28	0.000225428
rs73267864	cg08994789	-0.03	-4.28	0.000225428
rs79139233	cg08994789	-0.03	-4.28	0.000225428
rs77498725	cg08994789	-0.03	-4.28	0.000225428
rs141877761	cg08994789	-0.03	-4.28	0.000225428
rs142755893	cg08994789	-0.03	-4.28	0.000225428
rs151037538	cg08994789	-0.03	-4.28	0.000225428
rs73267865	cg08994789	-0.03	-4.28	0.000225428
rs77171603	cg08994789	-0.03	-4.28	0.000225428
rs58412069	cg08994789	-0.03	-4.28	0.000225428
rs61223720	cg08994789	-0.03	-4.28	0.000225428
rs59629329	cg08994789	-0.03	-4.28	0.000225428
rs57048084	cg08994789	-0.03	-4.28	0.000225428
rs59497658	cg08994789	-0.03	-4.28	0.000225428
rs59749841	cg08994789	-0.03	-4.28	0.000225428
rs57424113	cg08994789	-0.03	-4.28	0.000225428
rs4450461	cg08994789	-0.03	-4.28	0.000225428
rs9889887	cg08994789	-0.03	-4.28	0.000225428
rs9898848	cg08994789	-0.03	-4.28	0.000225428
rs57005940	cg08994789	-0.03	-4.28	0.000225428
rs73267872	cg08994789	-0.03	-4.28	0.000225428
rs9893922	cg08994789	-0.03	-4.28	0.000225428
rs56812022	cg08994789	-0.03	-4.28	0.000225428
rs76948434	cg08994789	-0.03	-4.28	0.000225428
rs57670615	cg08994789	-0.03	-4.28	0.000225428
rs56774081	cg08994789	-0.03	-4.28	0.000225428
rs79196466	cg08994789	-0.03	-4.28	0.000225428
rs150079952	cg08994789	-0.03	-4.28	0.000225428
rs143492463	cg08994789	-0.03	-4.28	0.000225428
rs3907291	cg08994789	-0.03	-4.28	0.000225428
rs3912385	cg08994789	-0.03	-4.28	0.000225428
rs111680611	cg08994789	-0.03	-4.28	0.000225428
rs75956113	cg08994789	-0.03	-4.28	0.000225428
rs2874724	cg08994789	-0.03	-4.28	0.000225428
rs2874725	cg08994789	-0.03	-4.28	0.000225428
rs9898097	cg08994789	-0.03	-4.28	0.000225428
rs9891256	cg08994789	-0.03	-4.28	0.000225428
rs9898318	cg08994789	-0.03	-4.28	0.000225428
rs9911490	cg08994789	-0.03	-4.28	0.000225428
rs9911566	cg08994789	-0.03	-4.28	0.000225428
rs75862208	cg08994789	-0.03	-4.28	0.000225428
rs7503272	cg08994789	-0.03	-4.28	0.000225428
rs7503542	cg08994789	-0.03	-4.28	0.000225428
rs7503335	cg08994789	-0.03	-4.28	0.000225428
rs7224933	cg08994789	-0.03	-4.28	0.000225428
rs7226223	cg08994789	-0.03	-4.28	0.000225428
rs7212051	cg08994789	-0.03	-4.28	0.000225428
rs56031503	cg08994789	-0.03	-4.28	0.000225428
rs8070372	cg08994789	-0.03	-4.28	0.000225428
rs8069400	cg08994789	-0.03	-4.28	0.000225428
rs8073164	cg08994789	-0.03	-4.28	0.000225428
rs8075011	cg08994789	-0.03	-4.28	0.000225428
rs8075171	cg08994789	-0.03	-4.28	0.000225428
rs6505206	cg08994789	-0.03	-4.28	0.000225428
rs6505207	cg08994789	-0.03	-4.28	0.000225428
rs6505209	cg08994789	-0.03	-4.28	0.000225428
rs6505210	cg08994789	-0.03	-4.28	0.000225428
rs7208280	cg08994789	-0.03	-4.28	0.000225428
rs7223803	cg08994789	-0.03	-4.28	0.000225428
rs2626985	cg08994789	-0.03	-4.28	0.000225428
rs57073000	cg08994789	-0.03	-4.28	0.000225428
rs2449749	cg08994789	-0.03	-4.28	0.000225428
rs9894709	cg08994789	-0.03	-4.28	0.000225428
rs9896603	cg08994789	-0.03	-4.28	0.000225428
rs7210280	cg08994789	-0.03	-4.28	0.000225428
rs7210838	cg08994789	-0.03	-4.28	0.000225428
rs7209182	cg08994789	-0.03	-4.28	0.000225428
rs60312828	cg08994789	-0.03	-4.28	0.000225428
rs142534438	cg08994789	-0.03	-4.28	0.000225428
rs11657104	cg08994789	-0.03	-4.28	0.000225428
rs28615788	cg08994789	-0.03	-4.28	0.000225428
rs28427210	cg08994789	-0.03	-4.28	0.000225428
rs28615955	cg08994789	-0.03	-4.28	0.000225428
rs4055314	cg08994789	-0.03	-4.28	0.000225428
rs28602763	cg08994789	-0.03	-4.28	0.000225428
rs7219175	cg08994789	-0.03	-4.28	0.000225428
rs7220545	cg08994789	-0.03	-4.28	0.000225428
rs7219361	cg08994789	-0.03	-4.28	0.000225428
rs7221463	cg08994789	-0.03	-4.28	0.000225428
rs7219712	cg08994789	-0.03	-4.28	0.000225428
rs77009951	cg08994789	-0.03	-4.28	0.000225428
rs79637752	cg08994789	-0.03	-4.28	0.000225428
rs74417129	cg08994789	-0.03	-4.28	0.000225428
rs79046150	cg08994789	-0.03	-4.28	0.000225428
rs8078656	cg08994789	-0.03	-4.28	0.000225428
rs8080882	cg08994789	-0.03	-4.28	0.000225428
rs11655044	cg08994789	-0.03	-4.28	0.000225428
rs9898084	cg08994789	-0.03	-4.28	0.000225428
rs58400388	cg08994789	-0.03	-4.28	0.000225428
rs113134208	cg08994789	-0.03	-4.28	0.000225428
rs73267898	cg08994789	-0.03	-4.28	0.000225428
rs139589997	cg08994789	-0.03	-4.28	0.000225428
rs28710057	cg08994789	-0.03	-4.28	0.000225428
rs28668918	cg08994789	-0.03	-4.28	0.000225428
rs74963370	cg08994789	-0.03	-4.28	0.000225428
rs28556733	cg08994789	-0.03	-4.28	0.000225428
rs28452421	cg08994789	-0.03	-4.28	0.000225428
rs28694081	cg08994789	-0.03	-4.28	0.000225428
rs28433704	cg08994789	-0.03	-4.28	0.000225428
rs28779471	cg08994789	-0.03	-4.28	0.000225428
rs73988171	cg08994789	-0.03	-4.28	0.000225428
rs11653114	cg08994789	-0.03	-4.28	0.000225428
rs11653188	cg08994789	-0.03	-4.28	0.000225428
rs61685770	cg08994789	-0.03	-4.28	0.000225428
rs57486336	cg08994789	-0.03	-4.28	0.000225428
rs55764512	cg08994789	-0.03	-4.28	0.000225428
rs56093205	cg08994789	-0.03	-4.28	0.000225428
rs55870272	cg08994789	-0.03	-4.28	0.000225428
rs73988172	cg08994789	-0.03	-4.28	0.000225428
rs12103440	cg08994789	-0.03	-4.28	0.000225428
rs12103508	cg08994789	-0.03	-4.28	0.000225428
rs60524053	cg08994789	-0.03	-4.28	0.000225428
rs12103766	cg08994789	-0.03	-4.28	0.000225428
rs11652236	cg08994789	-0.03	-4.28	0.000225428
rs11655677	cg08994789	-0.03	-4.28	0.000225428
rs11653605	cg08994789	-0.03	-4.28	0.000225428
rs11656922	cg08994789	-0.03	-4.28	0.000225428
rs77136625	cg08994789	-0.03	-4.28	0.000225428
rs80262471	cg08994789	-0.03	-4.28	0.000225428
rs73269908	cg08994789	-0.03	-4.28	0.000225428
rs9901845	cg08994789	-0.03	-4.28	0.000225428
rs11657777	cg08994789	-0.03	-4.28	0.000225428
rs73269913	cg08994789	-0.03	-4.28	0.000225428
rs7217984	cg08994789	-0.03	-4.28	0.000225428
rs9902626	cg08994789	-0.03	-4.28	0.000225428
rs9911268	cg08994789	-0.03	-4.28	0.000225428
rs56352512	cg08994789	-0.03	-4.28	0.000225428
rs56072110	cg08994789	-0.03	-4.28	0.000225428
rs11658027	cg08994789	-0.03	-4.28	0.000225428
rs73269916	cg08994789	-0.03	-4.28	0.000225428
rs11652282	cg08994789	-0.03	-4.28	0.000225428
rs60114476	cg08994789	-0.03	-4.28	0.000225428
rs7217841	cg08994789	-0.03	-4.28	0.000225428
rs7221402	cg08994789	-0.03	-4.28	0.000225428
rs113283480	cg08994789	-0.03	-4.28	0.000225428
rs141536580	cg08994789	-0.03	-4.28	0.000225428
rs79212630	cg08994789	-0.03	-4.28	0.000225428
rs80168287	cg08994789	-0.03	-4.28	0.000225428
rs8065744	cg08994789	-0.03	-4.28	0.000225428
rs8066799	cg08994789	-0.03	-4.28	0.000225428
rs8066389	cg08994789	-0.03	-4.28	0.000225428
rs8071236	cg08994789	-0.03	-4.28	0.000225428
rs56293177	cg08994789	-0.03	-4.28	0.000225428
rs56261474	cg08994789	-0.03	-4.28	0.000225428
rs2449770	cg08994789	-0.03	-4.28	0.000225428
rs59913838	cg08994789	-0.03	-4.28	0.000225428
rs56163556	cg08994789	-0.03	-4.28	0.000225428
rs8067035	cg08994789	-0.03	-4.28	0.000225428
rs8067338	cg08994789	-0.03	-4.28	0.000225428
rs4055105	cg08994789	-0.03	-4.28	0.000225428
rs59284450	cg08994789	-0.03	-4.28	0.000225428
rs79981779	cg08994789	-0.03	-4.28	0.000225428
rs8078897	cg08994789	-0.03	-4.28	0.000225428
rs8075163	cg08994789	-0.03	-4.28	0.000225428
rs8075107	cg08994789	-0.03	-4.28	0.000225428
rs7218775	cg08994789	-0.03	-4.28	0.000225428
rs7218788	cg08994789	-0.03	-4.28	0.000225428
rs7223209	cg08994789	-0.03	-4.28	0.000225428
rs7223404	cg08994789	-0.03	-4.28	0.000225428
rs9916725	cg08994789	-0.03	-4.28	0.000225428
rs9916727	cg08994789	-0.03	-4.28	0.000225428
rs9914499	cg08994789	-0.03	-4.28	0.000225428
rs9895785	cg08994789	-0.03	-4.28	0.000225428
rs72811650	cg08994789	-0.03	-4.28	0.000225428
rs9896638	cg08994789	-0.03	-4.28	0.000225428
rs73269945	cg08994789	-0.03	-4.28	0.000225428
rs9897728	cg08994789	-0.03	-4.28	0.000225428
rs1054400	cg08994789	-0.03	-4.28	0.000225428
rs1054397	cg08994789	-0.03	-4.28	0.000225428
rs9890558	cg08994789	-0.03	-4.28	0.000225428
rs9912283	cg08994789	-0.03	-4.28	0.000225428
rs9911658	cg08994789	-0.03	-4.28	0.000225428
rs9910234	cg08994789	-0.03	-4.28	0.000225428
rs9911885	cg08994789	-0.03	-4.28	0.000225428
rs12006	cg08994789	-0.03	-4.28	0.000225428
rs3752021	cg08994789	-0.03	-4.28	0.000225428
rs3752020	cg08994789	-0.03	-4.28	0.000225428
rs9890855	cg08994789	-0.03	-4.28	0.000225428
rs9893422	cg08994789	-0.03	-4.28	0.000225428
rs9891166	cg08994789	-0.03	-4.28	0.000225428
rs75077758	cg08994789	-0.03	-4.28	0.000225428
rs73269970	cg08994789	-0.03	-4.28	0.000225428
rs75672223	cg08994789	-0.03	-4.28	0.000225428
rs73269974	cg08994789	-0.03	-4.28	0.000225428
rs34756112	cg08994789	-0.03	-4.28	0.000225428
rs60724269	cg08994789	-0.03	-4.28	0.000225428
rs76633166	cg08994789	-0.03	-4.28	0.000225428
rs76191928	cg08994789	-0.03	-4.28	0.000225428
rs1061346	cg08994789	-0.03	-4.28	0.000225428
rs1061343	cg08994789	-0.03	-4.28	0.000225428
rs73269982	cg08994789	-0.03	-4.28	0.000225428
rs79374601	cg08994789	-0.03	-4.28	0.000225428
rs142484444	cg08994789	-0.03	-4.28	0.000225428
rs77854497	cg08994789	-0.03	-4.28	0.000225428
rs55938328	cg08994789	-0.03	-4.28	0.000225428
rs73269988	cg08994789	-0.03	-4.28	0.000225428
rs73269995	cg08994789	-0.03	-4.28	0.000225428
rs79950604	cg08994789	-0.03	-4.28	0.000225428
rs78194310	cg08994789	-0.03	-4.28	0.000225428
rs73269999	cg08994789	-0.03	-4.28	0.000225428
rs76053788	cg08994789	-0.03	-4.28	0.000225428
rs55961983	cg08994789	-0.03	-4.28	0.000225428
rs7222803	cg08994789	-0.03	-4.28	0.000225428
rs9899525	cg08994789	-0.03	-4.28	0.000225428
rs7213925	cg08994789	-0.03	-4.28	0.000225428
rs11658913	cg08994789	-0.03	-4.28	0.000225428
rs11653098	cg08994789	-0.03	-4.28	0.000225428
rs11658945	cg08994789	-0.03	-4.28	0.000225428
rs11657990	cg08994789	-0.03	-4.28	0.000225428
rs9911784	cg08994789	-0.03	-4.28	0.000225428
rs9911997	cg08994789	-0.03	-4.28	0.000225428
rs77697583	cg08994789	-0.03	-4.28	0.000225428
rs9890862	cg08994789	-0.03	-4.28	0.000225428
rs9896220	cg08994789	-0.03	-4.28	0.000225428
rs75820649	cg08994789	-0.03	-4.28	0.000225428
rs9900042	cg08994789	-0.03	-4.28	0.000225428
rs60482373	cg08994789	-0.03	-4.28	0.000225428
rs78071511	cg08994789	-0.03	-4.28	0.000225428
rs55940561	cg08994789	-0.03	-4.28	0.000225428
rs11650982	cg08994789	-0.03	-4.28	0.000225428
rs2035494	cg08994789	-0.03	-4.28	0.000225428
rs9890179	cg08994789	-0.03	-4.28	0.000225428
rs9915546	cg08994789	-0.03	-4.28	0.000225428
rs9915566	cg08994789	-0.03	-4.28	0.000225428
rs28469200	cg08994789	-0.03	-4.28	0.000225428
rs7733198	cg10534938	-0.05	-4.28	0.000225582
rs7719948	cg10534938	-0.05	-4.28	0.000225582
rs891187	cg18838701	0.06	4.28	0.000225594
rs12493887	cg16414030	-0.08	-4.28	0.00022561
rs191682	cg20232216	0.06	4.28	0.00022563
rs165460	cg20232216	0.06	4.28	0.00022563
rs165461	cg20232216	0.06	4.28	0.00022563
rs165463	cg20232216	0.06	4.28	0.00022563
rs165458	cg20232216	0.06	4.28	0.00022563
rs2185544	cg25472556	-0.02	-4.28	0.000225739
rs11764817	cg20603222	-0.03	-4.28	0.000225759
rs74093924	cg22311344	-0.11	-4.28	0.000226015
rs60909385	cg25594449	-0.07	-4.28	0.000226021
rs7358221	cg02313554	-0.06	-4.28	0.000226185
rs7911032	cg02313554	-0.06	-4.28	0.000226185
rs9422285	cg02313554	-0.06	-4.28	0.000226185
rs1046381	cg26548293	0.04	4.28	0.000226196
rs75348188	cg16348003	0.07	4.28	0.000226221
rs17735885	cg11108890	0.05	4.28	0.000226248
rs28398892	cg11108890	0.05	4.28	0.000226248
rs28810460	cg11108890	0.05	4.28	0.000226248
rs10945902	cg16888590	-0.06	-4.28	0.000226286
rs12190195	cg16888590	-0.06	-4.28	0.000226286
rs241025;rs199597672	cg01341218	0.01	4.28	0.000226315
rs8073146	cg01341218	0.01	4.28	0.000226315
rs7210219	cg01341218	0.01	4.28	0.000226315
rs2047645	cg22405820	0.09	4.28	0.00022635
rs3133736	cg22405820	0.09	4.28	0.00022635
rs12676175	cg22405820	0.09	4.28	0.00022635
rs11015613	cg23656959	0.02	4.28	0.000226381
rs10829211	cg23656959	0.02	4.28	0.000226381
rs10916268	cg25472556	-0.02	-4.28	0.000226577
rs12094842	cg22875332	0.08	4.28	0.000226628
rs1946231	cg05141017	-0.05	-4.28	0.000226656
rs2400786	cg05141017	-0.05	-4.28	0.000226656
rs4643941	cg05141017	-0.05	-4.28	0.000226656
rs4616881	cg05141017	-0.05	-4.28	0.000226656
rs11168090	cg05141017	-0.05	-4.28	0.000226656
rs7729937	cg05141017	-0.05	-4.28	0.000226656
rs4705066	cg05141017	-0.05	-4.28	0.000226656
rs6870959	cg05141017	-0.05	-4.28	0.000226656
rs1833686	cg05141017	-0.05	-4.28	0.000226656
rs1592932	cg05141017	-0.05	-4.28	0.000226656
rs2895824	cg05141017	-0.05	-4.28	0.000226656
rs981312	cg05141017	-0.05	-4.28	0.000226656
rs4705316	cg05141017	-0.05	-4.28	0.000226656
rs9325131	cg05141017	-0.05	-4.28	0.000226656
rs10069813	cg05141017	-0.05	-4.28	0.000226656
rs71514299	cg26786648	-0.04	-4.28	0.000226666
rs6945582	cg03227775	-0.05	-4.28	0.000226949
rs4759737	cg08164151	0.09	4.28	0.00022702
rs385774	cg22620746	-0.1	-4.28	0.000227037
rs369128	cg22620746	-0.1	-4.28	0.000227037
rs10404322	cg22620746	-0.1	-4.28	0.000227037
rs1848994	cg22620746	-0.1	-4.28	0.000227037
rs17769372	cg22620746	-0.1	-4.28	0.000227037
rs2575367	cg15306232	-0.1	-4.28	0.000227047
rs1614496	cg15306232	-0.1	-4.28	0.000227047
rs975804	cg23391173	0.07	4.28	0.000227089
rs4801230	cg23391173	0.07	4.28	0.000227089
rs1550861	cg13386251	0.07	4.28	0.000227095
rs436804	cg10662479	-0.05	-4.28	0.00022715
rs9258068	cg03449857	-0.18	-4.28	0.000227238
rs3129046	cg03449857	-0.18	-4.28	0.000227238
rs3094731	cg03449857	-0.18	-4.28	0.000227238
rs3094730	cg03449857	-0.18	-4.28	0.000227238
rs3131867	cg03449857	-0.18	-4.28	0.000227238
rs67424347	cg12169661	0.1	4.28	0.000227306
rs12536661	cg12169661	0.1	4.28	0.000227306
rs10799119	cg10782019	-0.05	-4.28	0.00022738
rs6682357	cg10782019	-0.05	-4.28	0.00022738
rs6694774	cg10782019	-0.05	-4.28	0.00022738
rs12403009	cg10782019	-0.05	-4.28	0.00022738
rs10897467	cg04850017	-0.05	-4.28	0.000227406
rs7926608	cg04850017	-0.05	-4.28	0.000227406
rs7936614	cg04850017	-0.05	-4.28	0.000227406
rs34134698	cg04850017	-0.05	-4.28	0.000227406
rs11231662	cg04850017	-0.05	-4.28	0.000227406
rs11231663	cg04850017	-0.05	-4.28	0.000227406
rs10897469	cg04850017	-0.05	-4.28	0.000227406
rs11231664	cg04850017	-0.05	-4.28	0.000227406
rs11605797	cg04850017	-0.05	-4.28	0.000227406
rs4980501	cg04850017	-0.05	-4.28	0.000227406
rs4980517	cg04850017	-0.05	-4.28	0.000227406
rs12800703	cg04850017	-0.05	-4.28	0.000227406
rs10897470	cg04850017	-0.05	-4.28	0.000227406
rs2129467	cg04850017	-0.05	-4.28	0.000227406
rs11231670	cg04850017	-0.05	-4.28	0.000227406
rs34595065	cg04850017	-0.05	-4.28	0.000227406
rs11600062	cg04850017	-0.05	-4.28	0.000227406
rs492357	cg04850017	-0.05	-4.28	0.000227406
rs4076728	cg06494592	0.07	4.27	0.000227523
rs75058312	cg06494592	0.07	4.27	0.000227523
rs35839813	cg06494592	0.07	4.27	0.000227523
rs12630605	cg06494592	0.07	4.27	0.000227523
rs7432425	cg06494592	0.07	4.27	0.000227523
rs4077036	cg06494592	0.07	4.27	0.000227523
rs4314124	cg06494592	0.07	4.27	0.000227523
rs13100420	cg06494592	0.07	4.27	0.000227523
rs6796610	cg06494592	0.07	4.27	0.000227523
rs5019116	cg07234876	-0.19	-4.27	0.000227564
rs55680904	cg07234876	-0.19	-4.27	0.000227564
rs73670367	cg07234876	-0.19	-4.27	0.000227564
rs11778140	cg07234876	-0.19	-4.27	0.000227564
rs11786107	cg07234876	-0.19	-4.27	0.000227564
rs3848713	cg22515913	0.04	4.27	0.000227567
rs4735923	cg07178994	-0.06	-4.27	0.000227582
rs4735924	cg07178994	-0.06	-4.27	0.000227582
rs4075378	cg07178994	-0.06	-4.27	0.000227582
rs4075375	cg07178994	-0.06	-4.27	0.000227582
rs4735925	cg07178994	-0.06	-4.27	0.000227582
rs4735926	cg07178994	-0.06	-4.27	0.000227582
rs4735927	cg07178994	-0.06	-4.27	0.000227582
rs7009367	cg07178994	-0.06	-4.27	0.000227582
rs28655945	cg07178994	-0.06	-4.27	0.000227582
rs28385389	cg07178994	-0.06	-4.27	0.000227582
rs11785128	cg07178994	-0.06	-4.27	0.000227582
rs7836328	cg07178994	-0.06	-4.27	0.000227582
rs4735933	cg07178994	-0.06	-4.27	0.000227582
rs7837874	cg07178994	-0.06	-4.27	0.000227582
rs7838145	cg07178994	-0.06	-4.27	0.000227582
rs7824324	cg07178994	-0.06	-4.27	0.000227582
rs28704045	cg07178994	-0.06	-4.27	0.000227582
rs35105773	cg07178994	-0.06	-4.27	0.000227582
rs13256633	cg07178994	-0.06	-4.27	0.000227582
rs7463944	cg07178994	-0.06	-4.27	0.000227582
rs7463233	cg07178994	-0.06	-4.27	0.000227582
rs11775038	cg07178994	-0.06	-4.27	0.000227582
rs11592456	cg12111679	-0.08	-4.27	0.000227643
rs1633050	cg18280909	-0.07	-4.27	0.000227648
rs2523876	cg18595780	0.05	4.27	0.000227656
rs2517539	cg18595780	0.05	4.27	0.000227656
rs2523874	cg18595780	0.05	4.27	0.000227656
rs2523873	cg18595780	0.05	4.27	0.000227656
rs56340588	cg16248756	0.05	4.27	0.000227674
rs930263	cg04902443	0.11	4.27	0.000227712
rs2241739	cg04902443	0.11	4.27	0.000227712
rs7260	cg04902443	0.11	4.27	0.000227712
rs6730311	cg04902443	0.11	4.27	0.000227712
rs6730317	cg04902443	0.11	4.27	0.000227712
rs6717143	cg04902443	0.11	4.27	0.000227712
rs1545057	cg04902443	0.11	4.27	0.000227712
rs4665322	cg04902443	0.11	4.27	0.000227712
rs2082613	cg04902443	0.11	4.27	0.000227712
rs12988853	cg04902443	0.11	4.27	0.000227712
rs10221814	cg04902443	0.11	4.27	0.000227712
rs6546848	cg04902443	0.11	4.27	0.000227712
rs4665841	cg04902443	0.11	4.27	0.000227712
rs1560865	cg04902443	0.11	4.27	0.000227712
rs12990692	cg04902443	0.11	4.27	0.000227712
rs6752314	cg04902443	0.11	4.27	0.000227712
rs3806514	cg04902443	0.11	4.27	0.000227712
rs7562192	cg04902443	0.11	4.27	0.000227712
rs34081866	cg04902443	0.11	4.27	0.000227712
rs2033317	cg04902443	0.11	4.27	0.000227712
rs55639333	cg04902443	0.11	4.27	0.000227712
rs9485024	cg08757123	0.05	4.27	0.000227897
rs9821691	cg01190459	0.08	4.27	0.000227925
rs753236	cg18815117	-0.05	-4.27	0.000227933
rs11782786	cg17265515	0.22	4.27	0.000228062
rs11785056	cg17265515	0.22	4.27	0.000228062
rs526526	cg11127281	-0.17	-4.27	0.000228085
rs111777753	cg05155812	0.12	4.27	0.000228166
rs2421559	cg22814081	0.08	4.27	0.000228178
rs82141	cg17163760	-0.03	-4.27	0.000228258
rs245891	cg17163760	-0.03	-4.27	0.000228258
rs5770601	cg18527739	0.08	4.27	0.000228332
rs12663636	cg08757123	0.07	4.27	0.00022834
rs4896798	cg08757123	0.07	4.27	0.00022834
rs1856268	cg08757123	0.07	4.27	0.00022834
rs9497288	cg08757123	0.07	4.27	0.00022834
rs7759297	cg08757123	0.07	4.27	0.00022834
rs9403697	cg08757123	0.07	4.27	0.00022834
rs2039697	cg08757123	0.07	4.27	0.00022834
rs2039696	cg08757123	0.07	4.27	0.00022834
rs1856267	cg08757123	0.07	4.27	0.00022834
rs1832374	cg08757123	0.07	4.27	0.00022834
rs1856263	cg08757123	0.07	4.27	0.00022834
rs9497291	cg08757123	0.07	4.27	0.00022834
rs9390317	cg08757123	0.07	4.27	0.00022834
rs6124965	cg27589058	0.08	4.27	0.000228346
rs6018327	cg27589058	0.08	4.27	0.000228346
rs6018328	cg27589058	0.08	4.27	0.000228346
rs6018329	cg27589058	0.08	4.27	0.000228346
rs6018330	cg27589058	0.08	4.27	0.000228346
rs6124967	cg27589058	0.08	4.27	0.000228346
rs6122561	cg27589058	0.08	4.27	0.000228346
rs6122563	cg27589058	0.08	4.27	0.000228346
rs6124968	cg27589058	0.08	4.27	0.000228346
rs6122564	cg27589058	0.08	4.27	0.000228346
rs580800	cg05045517	0.03	4.27	0.00022846
rs502273	cg05045517	0.03	4.27	0.00022846
rs10949827	cg15318792	-0.08	-4.27	0.000228477
rs4717106;rs201728988	cg15318792	-0.08	-4.27	0.000228477
rs6460055	cg15318792	-0.08	-4.27	0.000228477
rs10236342	cg15318792	-0.08	-4.27	0.000228477
rs6958663	cg15318792	-0.08	-4.27	0.000228477
rs188580753	cg15318792	-0.08	-4.27	0.000228477
rs6460056	cg15318792	-0.08	-4.27	0.000228477
rs6947264;rs782636004	cg15318792	-0.08	-4.27	0.000228477
rs4503758	cg12495798	-0.11	-4.27	0.000228498
rs28695716	cg12495798	-0.11	-4.27	0.000228498
rs8028002	cg12495798	-0.11	-4.27	0.000228498
rs12900167	cg12495798	-0.11	-4.27	0.000228498
rs7181595	cg12495798	-0.11	-4.27	0.000228498
rs76282415	cg01803724	0.04	4.27	0.000228655
rs9370111	cg05624930	-0.05	-4.27	0.000228686
rs61261031	cg05624930	-0.05	-4.27	0.000228686
rs9395779	cg05624930	-0.05	-4.27	0.000228686
rs72506318	cg05624930	-0.05	-4.27	0.000228686
rs55834928	cg05624930	-0.05	-4.27	0.000228686
rs2121459	cg24119469	0.06	4.27	0.000228712
rs56084986	cg09737870	0.03	4.27	0.000228714
rs864783	cg07157834	0.08	4.27	0.000228714
rs823130	cg07157834	0.08	4.27	0.000228714
rs7536483	cg07157834	0.08	4.27	0.000228714
rs11264063	cg20772512	0.06	4.27	0.000228718
rs10796908	cg20772512	0.06	4.27	0.000228718
rs10796909;rs377742939;rs386630405;rs200046754	cg20772512	0.06	4.27	0.000228718
rs10796910	cg20772512	0.06	4.27	0.000228718
rs6662589	cg20772512	0.06	4.27	0.000228718
rs5013087	cg15671450	0.06	4.27	0.000228768
rs5013094	cg15671450	0.06	4.27	0.000228768
rs9258621	cg15671450	0.06	4.27	0.000228768
rs3128910	cg15671450	0.06	4.27	0.000228768
rs28863000	cg04727522	0.07	4.27	0.000228788
rs12455087	cg04727522	0.07	4.27	0.000228788
rs2004573	cg04727522	0.07	4.27	0.000228788
rs34822641	cg04727522	0.07	4.27	0.000228788
rs62102583	cg04727522	0.07	4.27	0.000228788
rs138752185	cg04727522	0.07	4.27	0.000228788
rs55725183	cg04727522	0.07	4.27	0.000228788
rs4799125	cg04727522	0.07	4.27	0.000228788
rs11663699	cg04727522	0.07	4.27	0.000228788
rs57304307	cg12817908	0.04	4.27	0.000228856
rs4535184	cg12817908	0.04	4.27	0.000228856
rs10093740	cg01053087	0.12	4.27	0.000228877
rs28622881	cg01053087	0.12	4.27	0.000228877
rs4293159	cg06777732	0.09	4.27	0.000228912
rs7119161	cg04721828	0.05	4.27	0.000228961
rs7395503	cg04721828	0.05	4.27	0.000228961
rs10838874	cg04721828	0.05	4.27	0.000228961
rs7767842	cg00080105	-0.07	-4.27	0.000229001
rs7333201	cg01346636	-0.02	-4.27	0.000229025
rs7328095	cg01346636	-0.02	-4.27	0.000229025
rs504313	cg19318330	-0.05	-4.27	0.000229109
rs621371	cg19318330	-0.05	-4.27	0.000229109
rs1896354	cg14981483	-0.03	-4.27	0.000229132
rs35514224	cg14981483	-0.03	-4.27	0.000229132
rs2217171	cg14981483	-0.03	-4.27	0.000229132
rs2384556	cg14981483	-0.03	-4.27	0.000229132
rs12812747	cg14981483	-0.03	-4.27	0.000229132
rs1925129	cg25627364	0.04	4.27	0.000229215
rs12972894	cg02784731	-0.06	-4.27	0.000229246
rs10854012	cg02784731	-0.06	-4.27	0.000229246
rs1106863	cg12500430	0.06	4.27	0.000229291
rs2149134	cg19463349	-0.05	-4.27	0.000229393
rs2441072	cg19463349	-0.05	-4.27	0.000229393
rs2479504	cg19463349	-0.05	-4.27	0.000229393
rs7111027	cg14960550	0.07	4.27	0.00022942
rs7948915	cg14960550	0.07	4.27	0.00022942
rs903080	cg04156016	0.07	4.27	0.000229456
rs2803299	cg17747265	-0.04	-4.27	0.00022954
rs2748988	cg17747265	-0.04	-4.27	0.00022954
rs2247560	cg17747265	-0.04	-4.27	0.00022954
rs2803297	cg17747265	-0.04	-4.27	0.00022954
rs4537243	cg10097598	-0.05	-4.27	0.000229775
rs7784402	cg10097598	-0.05	-4.27	0.000229775
rs9277635	cg02662362	0.03	4.27	0.000229856
rs61930035	cg02569458	0.05	4.27	0.0002299
rs61930037	cg02569458	0.05	4.27	0.0002299
rs34656916	cg02569458	0.05	4.27	0.0002299
rs12426417	cg02569458	0.05	4.27	0.0002299
rs34885805	cg02569458	0.05	4.27	0.0002299
rs11609351	cg02569458	0.05	4.27	0.0002299
rs61930577	cg02569458	0.05	4.27	0.0002299
rs61930579	cg02569458	0.05	4.27	0.0002299
rs61930580	cg02569458	0.05	4.27	0.0002299
rs61930581	cg02569458	0.05	4.27	0.0002299
rs61930582	cg02569458	0.05	4.27	0.0002299
rs61930585	cg02569458	0.05	4.27	0.0002299
rs61930586	cg02569458	0.05	4.27	0.0002299
rs61930587	cg02569458	0.05	4.27	0.0002299
rs2129638	cg19814518	-0.06	-4.27	0.000229936
rs3129092	cg07134666	-0.15	-4.27	0.000229936
rs3131889	cg07134666	-0.15	-4.27	0.000229936
rs8099683	cg25594449	-0.07	-4.27	0.000230009
rs10753445	cg25472556	-0.02	-4.27	0.000230184
rs2403275	cg24119469	0.05	4.27	0.000230193
rs28530800	cg24119469	0.05	4.27	0.000230193
rs28478377	cg24119469	0.05	4.27	0.000230193
rs143099335	cg24119469	0.05	4.27	0.000230193
rs13116550	cg24119469	0.05	4.27	0.000230193
rs13102131	cg24119469	0.05	4.27	0.000230193
rs13144890	cg24119469	0.05	4.27	0.000230193
rs13145078	cg24119469	0.05	4.27	0.000230193
rs6833837	cg24119469	0.05	4.27	0.000230193
rs12505688	cg24119469	0.05	4.27	0.000230193
rs11730471	cg24119469	0.05	4.27	0.000230193
rs4865459	cg24119469	0.05	4.27	0.000230193
rs10417796	cg02784731	0.06	4.27	0.000230326
rs2239370	cg02784731	0.06	4.27	0.000230326
rs8027311	cg12495798	-0.11	-4.27	0.000230368
rs615311	cg08822897	0.06	4.27	0.00023038
rs34161837	cg13045913	0.08	4.27	0.000230389
rs13039339	cg25621215	-0.06	-4.27	0.000230409
rs12295855	cg08449403	-0.06	-4.27	0.000230496
rs7935361	cg08449403	-0.06	-4.27	0.000230496
rs35789556	cg08449403	-0.06	-4.27	0.000230496
rs10840066	cg08449403	-0.06	-4.27	0.000230496
rs1135688	cg12407791	-0.05	-4.27	0.000230683
rs358635	cg08330435	0.04	4.27	0.00023069
rs2309858	cg00732658	0.07	4.27	0.000230749
rs772295	cg00492719	0.09	4.27	0.000230846
rs7546983	cg09369493	-0.08	-4.27	0.000230877
rs7212980	cg25413575	-0.06	-4.27	0.000230935
rs8011762	cg27636669	0.11	4.27	0.000231022
rs9258649	cg24838316	0.11	4.27	0.000231074
rs10487502	cg11539674	0.05	4.27	0.000231204
rs61216675	cg16672337	0.03	4.27	0.000231314
rs2523758	cg15708526	-0.09	-4.27	0.000231374
rs1633005	cg03449857	-0.2	-4.27	0.00023139
rs2517826	cg15671450	0.06	4.27	0.000231465
rs56306023	cg11539674	0.04	4.27	0.00023147
rs2043982	cg11539674	0.04	4.27	0.00023147
rs11976841	cg11539674	0.04	4.27	0.00023147
rs11976946	cg11539674	0.04	4.27	0.00023147
rs73234880	cg11539674	0.04	4.27	0.00023147
rs55694225	cg11539674	0.04	4.27	0.00023147
rs35176520	cg11539674	0.04	4.27	0.00023147
rs73234882	cg11539674	0.04	4.27	0.00023147
rs1881084	cg11539674	0.04	4.27	0.00023147
rs11972774	cg11539674	0.04	4.27	0.00023147
rs13236900	cg11539674	0.04	4.27	0.00023147
rs66678963	cg25224852	0.03	4.27	0.00023148
rs4783616	cg03549163	-0.03	-4.27	0.000231506
rs1793990	cg02885459	-0.02	-4.27	0.000231591
rs112182776	cg02885459	-0.02	-4.27	0.000231591
rs2592826	cg02885459	-0.02	-4.27	0.000231591
rs2854912	cg02885459	-0.02	-4.27	0.000231591
rs2592827	cg02885459	-0.02	-4.27	0.000231591
rs1374467	cg02885459	-0.02	-4.27	0.000231591
rs1374468	cg02885459	-0.02	-4.27	0.000231591
rs1665360	cg02885459	-0.02	-4.27	0.000231591
rs1665361	cg02885459	-0.02	-4.27	0.000231591
rs1665368	cg02885459	-0.02	-4.27	0.000231591
rs798757	cg02885459	-0.02	-4.27	0.000231591
rs3819382	cg02885459	-0.02	-4.27	0.000231591
rs3819376	cg02885459	-0.02	-4.27	0.000231591
rs4577642	cg02885459	-0.02	-4.27	0.000231591
rs57456249	cg02885459	-0.02	-4.27	0.000231591
rs9985880	cg02885459	-0.02	-4.27	0.000231591
rs28553325	cg02885459	-0.02	-4.27	0.000231591
rs28425493	cg02885459	-0.02	-4.27	0.000231591
rs17681032	cg02885459	-0.02	-4.27	0.000231591
rs28558469	cg02885459	-0.02	-4.27	0.000231591
rs28716870	cg02885459	-0.02	-4.27	0.000231591
rs7859333	cg12854603	-0.04	-4.27	0.000231704
rs56372488	cg03549163	-0.03	-4.27	0.000231879
rs7199750	cg03549163	-0.03	-4.27	0.000231879
rs4381598	cg03549163	-0.03	-4.27	0.000231879
rs7203220	cg03549163	-0.03	-4.27	0.000231879
rs7194378	cg03549163	-0.03	-4.27	0.000231879
rs7200049	cg03549163	-0.03	-4.27	0.000231879
rs1876389	cg05283184	0.06	4.27	0.00023189
rs1557542	cg02038168	0.02	4.27	0.00023192
rs1251623	cg04928577	0.06	4.27	0.000231925
rs498768	cg04928577	0.06	4.27	0.000231925
rs2523933	cg15671450	0.05	4.27	0.000231932
rs12223324	cg01741372	0.1	4.27	0.000231947
rs7942564	cg01741372	0.1	4.27	0.000231947
rs7733198	cg14773178	-0.09	-4.27	0.000231961
rs7719948	cg14773178	-0.09	-4.27	0.000231961
rs11765319	cg01191920	-0.05	-4.27	0.000232294
rs896855	cg13393036	-0.06	-4.27	0.000232299
rs10108430	cg13393036	-0.06	-4.27	0.000232299
rs12981928	cg08551532	0.05	4.27	0.000232397
rs12981954	cg08551532	0.05	4.27	0.000232397
rs2304223	cg08551532	0.05	4.27	0.000232397
rs386809190;rs11574521	cg08551532	0.05	4.27	0.000232397
rs62120694	cg08551532	0.05	4.27	0.000232397
rs7247479	cg08551532	0.05	4.27	0.000232397
rs7247163	cg08551532	0.05	4.27	0.000232397
rs823110	cg07167872	0.15	4.27	0.000232401
rs823111	cg07167872	0.15	4.27	0.000232401
rs1772148	cg07167872	0.15	4.27	0.000232401
rs9520361	cg18503693	-0.07	-4.27	0.000232465
rs7349330	cg04400841	-0.03	-4.27	0.000232484
rs6732301	cg04400841	-0.03	-4.27	0.000232484
rs12617623	cg04400841	-0.03	-4.27	0.000232484
rs12624109	cg04400841	-0.03	-4.27	0.000232484
rs12617688	cg04400841	-0.03	-4.27	0.000232484
rs34376060	cg04400841	-0.03	-4.27	0.000232484
rs6759418	cg04400841	-0.03	-4.27	0.000232484
rs11902423	cg04400841	-0.03	-4.27	0.000232484
rs6125925	cg07615977	0.06	4.27	0.000232494
rs2275378	cg22875332	0.08	4.27	0.000232509
rs10953314	cg26003334	0.06	4.27	0.000232541
rs2458427	cg15084585	0.09	4.27	0.000232546
rs3011473	cg17524180	-0.04	-4.27	0.000232648
rs11068311	cg01818063	-0.06	-4.27	0.00023265
rs1733692	cg04928577	0.06	4.27	0.000232987
rs61846889	cg00457384	0.07	4.27	0.000233227
rs6502082	cg25804541	0.04	4.27	0.000233237
rs11657047	cg25804541	0.04	4.27	0.000233237
rs12951976	cg25804541	0.04	4.27	0.000233237
rs72854705	cg25804541	0.04	4.27	0.000233237
rs7406326	cg25804541	0.04	4.27	0.000233237
rs8079572	cg25804541	0.04	4.27	0.000233237
rs9903052	cg25804541	0.04	4.27	0.000233237
rs4247356	cg25804541	0.04	4.27	0.000233237
rs62078352	cg25804541	0.04	4.27	0.000233237
rs11658061	cg25804541	0.04	4.27	0.000233237
rs8071677	cg25804541	0.04	4.27	0.000233237
rs202003129	cg00495681	0.01	4.27	0.000233241
rs1592564;rs386788932	cg21764456	-0.1	-4.27	0.00023334
rs10741324	cg23743573	0.09	4.27	0.000233365
rs10741325	cg23743573	0.09	4.27	0.000233365
rs9804494	cg23743573	0.09	4.27	0.000233365
rs9804632	cg23743573	0.09	4.27	0.000233365
rs7122662	cg23743573	0.09	4.27	0.000233365
rs7103738	cg23743573	0.09	4.27	0.000233365
rs6483034	cg23743573	0.09	4.27	0.000233365
rs4447711	cg15145296	0.13	4.27	0.000233394
rs2365012	cg15145296	0.13	4.27	0.000233394
rs572408	cg08824121	-0.02	-4.27	0.000233462
rs610329	cg08824121	-0.02	-4.27	0.000233462
rs636705	cg08824121	-0.02	-4.27	0.000233462
rs952405	cg08757123	0.05	4.27	0.000233501
rs4896824	cg08757123	0.05	4.27	0.000233501
rs7902970	cg21641816	-0.04	-4.27	0.000233514
rs60097806	cg21641816	-0.04	-4.27	0.000233514
rs1901640	cg21641816	-0.04	-4.27	0.000233514
rs7898471	cg21641816	-0.04	-4.27	0.000233514
rs6601860	cg21641816	-0.04	-4.27	0.000233514
rs11252684	cg21641816	-0.04	-4.27	0.000233514
rs11252686	cg21641816	-0.04	-4.27	0.000233514
rs78765177	cg21641816	-0.04	-4.27	0.000233514
rs11252687	cg21641816	-0.04	-4.27	0.000233514
rs7916379	cg21641816	-0.04	-4.27	0.000233514
rs11252689	cg21641816	-0.04	-4.27	0.000233514
rs56103835	cg14667980	0.03	4.27	0.000233521
rs7109389	cg01282852	-0.04	-4.26	0.000233617
rs920719	cg01282852	-0.04	-4.26	0.000233617
rs7933408	cg04721828	0.05	4.26	0.00023363
rs4752918	cg04721828	0.05	4.26	0.00023363
rs4500448	cg04721828	0.05	4.26	0.00023363
rs10838838	cg04721828	0.05	4.26	0.00023363
rs11039600	cg04721828	0.05	4.26	0.00023363
rs4752919	cg04721828	0.05	4.26	0.00023363
rs7395726	cg04721828	0.05	4.26	0.00023363
rs7938815	cg04721828	0.05	4.26	0.00023363
rs7928042	cg04721828	0.05	4.26	0.00023363
rs1503183	cg04721828	0.05	4.26	0.00023363
rs4472898	cg04721828	0.05	4.26	0.00023363
rs1393792	cg04721828	0.05	4.26	0.00023363
rs1393791	cg04721828	0.05	4.26	0.00023363
rs1354292	cg04721828	0.05	4.26	0.00023363
rs1503181	cg04721828	0.05	4.26	0.00023363
rs1827502	cg04721828	0.05	4.26	0.00023363
rs1503177	cg04721828	0.05	4.26	0.00023363
rs1503169	cg04721828	0.05	4.26	0.00023363
rs1503168	cg04721828	0.05	4.26	0.00023363
rs2007961	cg04721828	0.05	4.26	0.00023363
rs1158898	cg04721828	0.05	4.26	0.00023363
rs1158897	cg04721828	0.05	4.26	0.00023363
rs7115127	cg04721828	0.05	4.26	0.00023363
rs873043	cg04721828	0.05	4.26	0.00023363
rs1393788	cg04721828	0.05	4.26	0.00023363
rs10160559	cg04721828	0.05	4.26	0.00023363
rs10838848	cg04721828	0.05	4.26	0.00023363
rs4403765	cg04721828	0.05	4.26	0.00023363
rs7106648	cg04721828	0.05	4.26	0.00023363
rs1109905	cg04721828	0.05	4.26	0.00023363
rs871248	cg04721828	0.05	4.26	0.00023363
rs713324	cg04721828	0.05	4.26	0.00023363
rs10838866	cg04721828	0.05	4.26	0.00023363
rs10882661	cg19681037	0.07	4.26	0.0002337
rs10766895	cg21106508	0.06	4.26	0.000233737
rs584579	cg25836915	-0.14	-4.26	0.000233801
rs562166	cg25836915	-0.14	-4.26	0.000233801
rs620342	cg25836915	-0.14	-4.26	0.000233801
rs602579	cg25836915	-0.14	-4.26	0.000233801
rs232849	cg25836915	-0.14	-4.26	0.000233801
rs232848	cg25836915	-0.14	-4.26	0.000233801
rs12826294	cg26858704	0.05	4.26	0.000233881
rs6489574	cg26858704	0.05	4.26	0.000233881
rs7971461	cg26858704	0.05	4.26	0.000233881
rs7112564	cg21106508	0.06	4.26	0.000233913
rs2085543	cg21106508	0.06	4.26	0.000233913
rs12282245	cg21106508	0.06	4.26	0.000233913
rs7121268	cg21106508	0.06	4.26	0.000233913
rs4922955	cg21106508	0.06	4.26	0.000233913
rs2045495	cg21106508	0.06	4.26	0.000233913
rs10833670	cg21106508	0.06	4.26	0.000233913
rs1817660	cg21106508	0.06	4.26	0.000233913
rs10833674	cg21106508	0.06	4.26	0.000233913
rs10833675	cg21106508	0.06	4.26	0.000233913
rs395227	cg00227156	0.06	4.26	0.000233985
rs12217860	cg23656959	0.02	4.26	0.000234096
rs11764748	cg23187316	0.11	4.26	0.000234174
rs7397999	cg13294447	0.08	4.26	0.000234273
rs3935138	cg13294447	0.08	4.26	0.000234273
rs10783375	cg13294447	0.08	4.26	0.000234273
rs7305375	cg13294447	0.08	4.26	0.000234273
rs2700478	cg13294447	0.08	4.26	0.000234273
rs876080	cg13294447	0.08	4.26	0.000234273
rs2243571	cg13294447	0.08	4.26	0.000234273
rs2684908	cg13294447	0.08	4.26	0.000234273
rs2264734	cg13294447	0.08	4.26	0.000234273
rs2090851	cg13294447	0.08	4.26	0.000234273
rs6580761	cg13294447	0.08	4.26	0.000234273
rs4075311	cg19681037	0.08	4.26	0.000234347
rs34828577	cg22838050	-0.07	-4.26	0.000234513
rs9508832	cg10138430	-0.05	-4.26	0.000234558
rs58480216	cg04850211	0.05	4.26	0.000234671
rs3749791	cg02891314	-0.2	-4.26	0.000234691
rs35742679	cg16590012	-0.03	-4.26	0.000234707
rs113127973	cg16590012	-0.03	-4.26	0.000234707
rs72896264	cg16590012	-0.03	-4.26	0.000234707
rs34316807	cg16590012	-0.03	-4.26	0.000234707
rs35125219	cg16590012	-0.03	-4.26	0.000234707
rs35027148	cg16590012	-0.03	-4.26	0.000234707
rs75064234	cg16590012	-0.03	-4.26	0.000234707
rs77752170	cg16590012	-0.03	-4.26	0.000234707
rs35045511	cg16590012	-0.03	-4.26	0.000234707
rs79471774	cg16590012	-0.03	-4.26	0.000234707
rs34567656	cg16590012	-0.03	-4.26	0.000234707
rs35716478	cg16590012	-0.03	-4.26	0.000234707
rs36066545	cg16590012	-0.03	-4.26	0.000234707
rs9422291	cg11715102	-0.04	-4.26	0.000234732
rs12775094	cg11715102	-0.04	-4.26	0.000234732
rs1225598	cg12963246	0.03	4.26	0.000234846
rs1150689	cg12963246	0.03	4.26	0.000234846
rs1225599	cg12963246	0.03	4.26	0.000234846
rs1233705	cg12963246	0.03	4.26	0.000234846
rs1233704	cg12963246	0.03	4.26	0.000234846
rs1233701	cg12963246	0.03	4.26	0.000234846
rs1233699	cg12963246	0.03	4.26	0.000234846
rs1233707	cg12963246	0.03	4.26	0.000234846
rs1237875	cg12963246	0.03	4.26	0.000234846
rs2960850	cg06518099	0.04	4.26	0.000234887
rs1543985	cg06518099	0.04	4.26	0.000234887
rs16961809	cg12756686	0.1	4.26	0.000234944
rs10406794	cg12756686	0.1	4.26	0.000234944
rs1572095	cg10925829	0.03	4.26	0.000234974
rs1572094	cg10925829	0.03	4.26	0.000234974
rs60622969	cg10925829	0.03	4.26	0.000234974
rs6089697	cg10925829	0.03	4.26	0.000234974
rs6089701	cg10925829	0.03	4.26	0.000234974
rs11669408	cg02784731	-0.06	-4.26	0.000234992
rs7529194	cg09365446	0.04	4.26	0.000235112
rs111609078	cg09365446	0.04	4.26	0.000235112
rs6661986	cg09365446	0.04	4.26	0.000235112
rs2175616	cg09365446	0.04	4.26	0.000235112
rs6672754	cg09365446	0.04	4.26	0.000235112
rs72700902	cg09365446	0.04	4.26	0.000235112
rs10788792	cg09365446	0.04	4.26	0.000235112
rs112294024	cg09365446	0.04	4.26	0.000235112
rs12064548	cg09365446	0.04	4.26	0.000235112
rs11204694	cg09365446	0.04	4.26	0.000235112
rs11204696	cg09365446	0.04	4.26	0.000235112
rs11204698	cg09365446	0.04	4.26	0.000235112
rs11204699	cg09365446	0.04	4.26	0.000235112
rs868751	cg09365446	0.04	4.26	0.000235112
rs6700022	cg09365446	0.04	4.26	0.000235112
rs2184833	cg09365446	0.04	4.26	0.000235112
rs112718432	cg09365446	0.04	4.26	0.000235112
rs11807450	cg09365446	0.04	4.26	0.000235112
rs1336899	cg09365446	0.04	4.26	0.000235112
rs764983414;rs1336900	cg09365446	0.04	4.26	0.000235112
rs3768005	cg09365446	0.04	4.26	0.000235112
rs11803940	cg09365446	0.04	4.26	0.000235112
rs7521898	cg09365446	0.04	4.26	0.000235112
rs7511673	cg09365446	0.04	4.26	0.000235112
rs72704603	cg09365446	0.04	4.26	0.000235112
rs11204717	cg09365446	0.04	4.26	0.000235112
rs11204718	cg09365446	0.04	4.26	0.000235112
rs111842513	cg09365446	0.04	4.26	0.000235112
rs5027257	cg17334937	-0.05	-4.26	0.000235129
rs1008459	cg08873628	0.02	4.26	0.000235146
rs6564989	cg07307142	0.07	4.26	0.000235336
rs617104	cg08822897	0.05	4.26	0.000235491
rs661292	cg08822897	0.05	4.26	0.000235491
rs159583	cg14248704	0.13	4.26	0.000235536
rs12419507	cg17688768	-0.04	-4.26	0.000235541
rs113211479	cg17688768	-0.04	-4.26	0.000235541
rs151819	cg05725404	0.11	4.26	0.000235542
rs154438	cg05725404	0.11	4.26	0.000235542
rs154440	cg05725404	0.11	4.26	0.000235542
rs2992735	cg05040210	0.04	4.26	0.000235552
rs6761294;rs34491197	cg14700679	0.05	4.26	0.000235589
rs6531131	cg11373237	-0.04	-4.26	0.000235629
rs58508504;rs70964069	cg11373237	-0.04	-4.26	0.000235629
rs10512644	cg06642509	0.05	4.26	0.000235662
rs71482170	cg21303272	-0.03	-4.26	0.000235715
rs72499841	cg26169299	-0.08	-4.26	0.000235782
rs24263	cg20430773	-0.07	-4.26	0.000235951
rs221030	cg20430773	-0.07	-4.26	0.000235951
rs221031	cg20430773	-0.07	-4.26	0.000235951
rs451260	cg20430773	-0.07	-4.26	0.000235951
rs221033	cg20430773	-0.07	-4.26	0.000235951
rs221049	cg20430773	-0.07	-4.26	0.000235951
rs9357218	cg08187479	-0.05	-4.26	0.000235995
rs12202732	cg08187479	-0.05	-4.26	0.000235995
rs72852338	cg08187479	-0.05	-4.26	0.000235995
rs72852340	cg08187479	-0.05	-4.26	0.000235995
rs77022411	cg08187479	-0.05	-4.26	0.000235995
rs1076931	cg08187479	-0.05	-4.26	0.000235995
rs10947614	cg08187479	-0.05	-4.26	0.000235995
rs12208086	cg08187479	-0.05	-4.26	0.000235995
rs10408918	cg04282912	-0.06	-4.26	0.000236178
rs7253675	cg04282912	-0.06	-4.26	0.000236178
rs10405391	cg04282912	-0.06	-4.26	0.000236178
rs4361036	cg04282912	-0.06	-4.26	0.000236178
rs1110446	cg15411272	0.15	4.26	0.000236314
rs6926;rs386739631	cg12389126	-0.03	-4.26	0.000236354
rs28398839	cg14667980	0.03	4.26	0.000236432
rs2742435	cg15361247	0.06	4.26	0.000236454
rs2742436	cg15361247	0.06	4.26	0.000236454
rs2742437	cg15361247	0.06	4.26	0.000236454
rs2673039	cg15361247	0.06	4.26	0.000236454
rs2249357	cg15361247	0.06	4.26	0.000236454
rs2742397	cg15361247	0.06	4.26	0.000236454
rs2673028	cg15361247	0.06	4.26	0.000236454
rs2742406	cg15361247	0.06	4.26	0.000236454
rs9311378	cg15361247	0.06	4.26	0.000236454
rs2742454	cg15361247	0.06	4.26	0.000236454
rs767280	cg15361247	0.06	4.26	0.000236454
rs1468543	cg15361247	0.06	4.26	0.000236454
rs9821974;rs71622516	cg15361247	0.06	4.26	0.000236454
rs17213510	cg10313151	-0.04	-4.26	0.000236473
rs29228	cg23681866	0.18	4.26	0.000236558
rs2367774	cg00396899	-0.07	-4.26	0.000236602
rs36161	cg07068406	0.09	4.26	0.00023665
rs36160	cg07068406	0.09	4.26	0.00023665
rs72816306	cg07031743	0.07	4.26	0.000236717
rs13285517	cg26520847	-0.06	-4.26	0.000236744
rs10146425	cg20956390	-0.08	-4.26	0.00023679
rs4306437	cg20956390	-0.08	-4.26	0.00023679
rs4488388	cg20956390	-0.08	-4.26	0.00023679
rs10438245	cg20956390	-0.08	-4.26	0.00023679
rs4363790	cg20956390	-0.08	-4.26	0.00023679
rs4444263	cg20956390	-0.08	-4.26	0.00023679
rs11622071	cg20956390	-0.08	-4.26	0.00023679
rs7153888	cg20956390	-0.08	-4.26	0.00023679
rs7154399	cg20956390	-0.08	-4.26	0.00023679
rs12897020	cg20956390	-0.08	-4.26	0.00023679
rs116601474	cg20302572	-0.02	-4.26	0.000236794
rs11894542	cg20302572	-0.02	-4.26	0.000236794
rs11690006	cg20302572	-0.02	-4.26	0.000236794
rs111392251	cg20059597	0.05	4.26	0.000236838
rs1145698	cg17440869	-0.07	-4.26	0.00023694
rs62522556	cg14598846	-0.06	-4.26	0.000236954
rs11136336	cg14598846	-0.06	-4.26	0.000236954
rs6989119	cg14598846	-0.06	-4.26	0.000236954
rs11136337	cg14598846	-0.06	-4.26	0.000236954
rs11783772	cg14598846	-0.06	-4.26	0.000236954
rs11783799	cg14598846	-0.06	-4.26	0.000236954
rs11782433	cg14598846	-0.06	-4.26	0.000236954
rs11784762	cg14598846	-0.06	-4.26	0.000236954
rs11784417	cg14598846	-0.06	-4.26	0.000236954
rs6993938	cg14598846	-0.06	-4.26	0.000236954
rs11136338	cg14598846	-0.06	-4.26	0.000236954
rs7823393	cg14598846	-0.06	-4.26	0.000236954
rs11136339	cg14598846	-0.06	-4.26	0.000236954
rs4073081	cg14598846	-0.06	-4.26	0.000236954
rs4073082	cg14598846	-0.06	-4.26	0.000236954
rs112979447	cg14598846	-0.06	-4.26	0.000236954
rs56334578	cg14598846	-0.06	-4.26	0.000236954
rs12549853	cg14598846	-0.06	-4.26	0.000236954
rs1791647	cg13422161	0.07	4.26	0.000236969
rs2394430	cg18595780	0.05	4.26	0.000237066
rs2394428	cg18595780	0.05	4.26	0.000237066
rs10947128	cg18595780	0.05	4.26	0.000237066
rs9260910	cg26121931	0.1	4.26	0.000237077
rs2004338	cg02447542	0.14	4.26	0.000237121
rs4646768	cg02447542	0.14	4.26	0.000237121
rs2003334	cg02447542	0.14	4.26	0.000237121
rs4646762	cg02447542	0.14	4.26	0.000237121
rs4646761	cg02447542	0.14	4.26	0.000237121
rs4646760	cg02447542	0.14	4.26	0.000237121
rs10934744	cg02447542	0.14	4.26	0.000237121
rs4646754	cg02447542	0.14	4.26	0.000237121
rs1151582	cg26923084	0.05	4.26	0.000237135
rs8101388	cg02784731	-0.06	-4.26	0.000237148
rs71332145	cg02784731	-0.06	-4.26	0.000237148
rs68147405	cg02784731	-0.06	-4.26	0.000237148
rs72997174	cg02784731	-0.06	-4.26	0.000237148
rs9616368	cg01268906	-0.05	-4.26	0.00023724
rs4128632	cg21856807	0.09	4.26	0.000237398
rs141238529	cg21856807	0.09	4.26	0.000237398
rs2461722	cg22141696	-0.07	-4.26	0.000237398
rs2461728	cg22141696	-0.07	-4.26	0.000237398
rs2500478	cg22141696	-0.07	-4.26	0.000237398
rs11264236	cg11343894	-0.09	-4.26	0.000237417
rs73655468	cg24998347	0.1	4.26	0.000237535
rs171336	cg08489410	-0.03	-4.26	0.000237554
rs772289	cg10431713	0.06	4.26	0.000237616
rs9668367	cg13816189	-0.02	-4.26	0.000237616
rs79788515	cg23187316	0.11	4.26	0.000237691
rs2121495	cg02168442	-0.07	-4.26	0.000237715
rs3024746	cg18105134	-0.09	-4.26	0.000237748
rs3024747	cg18105134	-0.09	-4.26	0.000237748
rs3024756	cg18105134	-0.09	-4.26	0.000237748
rs7328468	cg01346636	-0.02	-4.26	0.000237835
rs946231	cg01346636	-0.02	-4.26	0.000237835
rs6486421	cg07093428	-0.14	-4.26	0.000237872
rs2403279	cg07093428	-0.14	-4.26	0.000237872
rs9533357	cg14729962	0.04	4.26	0.000237888
rs9533358	cg14729962	0.04	4.26	0.000237888
rs9525726	cg14729962	0.04	4.26	0.000237888
rs9533360	cg14729962	0.04	4.26	0.000237888
rs9533361	cg14729962	0.04	4.26	0.000237888
rs55744574	cg14729962	0.04	4.26	0.000237888
rs73187984	cg14729962	0.04	4.26	0.000237888
rs9533363	cg14729962	0.04	4.26	0.000237888
rs9533364	cg14729962	0.04	4.26	0.000237888
rs9533365	cg14729962	0.04	4.26	0.000237888
rs9533366	cg14729962	0.04	4.26	0.000237888
rs11617373	cg14729962	0.04	4.26	0.000237888
rs11617605	cg14729962	0.04	4.26	0.000237888
rs12146957	cg14729962	0.04	4.26	0.000237888
rs9533370	cg14729962	0.04	4.26	0.000237888
rs9533371	cg14729962	0.04	4.26	0.000237888
rs9525729	cg14729962	0.04	4.26	0.000237888
rs9533373	cg14729962	0.04	4.26	0.000237888
rs1028735	cg14729962	0.04	4.26	0.000237888
rs9533374	cg14729962	0.04	4.26	0.000237888
rs9525731	cg14729962	0.04	4.26	0.000237888
rs9533375	cg14729962	0.04	4.26	0.000237888
rs9533376	cg14729962	0.04	4.26	0.000237888
rs9533377	cg14729962	0.04	4.26	0.000237888
rs9525732	cg14729962	0.04	4.26	0.000237888
rs9533378	cg14729962	0.04	4.26	0.000237888
rs10870768	cg14729962	0.04	4.26	0.000237888
rs9315986	cg14729962	0.04	4.26	0.000237888
rs9315987	cg14729962	0.04	4.26	0.000237888
rs9315988	cg14729962	0.04	4.26	0.000237888
rs9533380	cg14729962	0.04	4.26	0.000237888
rs9533381	cg14729962	0.04	4.26	0.000237888
rs9525736	cg14729962	0.04	4.26	0.000237888
rs9533382	cg14729962	0.04	4.26	0.000237888
rs9533383	cg14729962	0.04	4.26	0.000237888
rs9533384	cg14729962	0.04	4.26	0.000237888
rs9525737	cg14729962	0.04	4.26	0.000237888
rs9533386	cg14729962	0.04	4.26	0.000237888
rs4635231	cg14729962	0.04	4.26	0.000237888
rs9533390	cg14729962	0.04	4.26	0.000237888
rs9533391	cg14729962	0.04	4.26	0.000237888
rs9533392	cg14729962	0.04	4.26	0.000237888
rs9533394	cg14729962	0.04	4.26	0.000237888
rs11728	cg14729962	0.04	4.26	0.000237888
rs11346	cg14729962	0.04	4.26	0.000237888
rs9525743	cg14729962	0.04	4.26	0.000237888
rs9525744	cg14729962	0.04	4.26	0.000237888
rs73190344	cg14729962	0.04	4.26	0.000237888
rs9533395	cg14729962	0.04	4.26	0.000237888
rs9533396	cg14729962	0.04	4.26	0.000237888
rs4322573	cg27636669	0.1	4.26	0.000237925
rs1077340;rs372912948	cg12925745	-0.06	-4.26	0.000237982
rs11881750	cg12925745	-0.06	-4.26	0.000237982
rs12891766	cg14270590	0.08	4.26	0.000237989
rs9258606	cg16118803	0.08	4.26	0.000238126
rs772290	cg00492719	0.08	4.26	0.000238144
rs72134290;rs74130784	cg27366935	0.04	4.26	0.000238262
rs7026815	cg12854603	-0.04	-4.26	0.000238318
rs6674692	cg20921146	0.04	4.26	0.000238325
rs9426891	cg17776284	0.08	4.26	0.000238335
rs4835654	cg11459648	-0.01	-4.26	0.000238458
rs4835727	cg11459648	-0.01	-4.26	0.000238458
rs11949598	cg11459648	-0.01	-4.26	0.000238458
rs6583249	cg00555438	0.05	4.26	0.00023855
rs56352044	cg22875332	0.08	4.26	0.000238583
rs56267813	cg22875332	0.08	4.26	0.000238583
rs6488727	cg05727432	-0.03	-4.26	0.000238629
rs11150791	cg19825371	0.08	4.26	0.000238762
rs11150792	cg19825371	0.08	4.26	0.000238762
rs7104498	cg08822897	0.05	4.26	0.000238791
rs2071486	cg06713675	-0.12	-4.26	0.000238832
rs1396080	cg06713675	-0.12	-4.26	0.000238832
rs1507994	cg06713675	-0.12	-4.26	0.000238832
rs11937224	cg06713675	-0.12	-4.26	0.000238832
rs62062287	cg18815117	-0.06	-4.26	0.000238841
rs11147019	cg01462207	-0.02	-4.26	0.000238845
rs10781637	cg01462207	-0.02	-4.26	0.000238845
rs9380058	cg23161317	0.03	4.26	0.000238954
rs10848168	cg08164151	0.09	4.26	0.000239049
rs1671193	cg27154418	0.04	4.26	0.000239073
rs1654418	cg27154418	0.04	4.26	0.000239073
rs11671922	cg27154418	0.04	4.26	0.000239073
rs55656227	cg27154418	0.04	4.26	0.000239073
rs56267677	cg27154418	0.04	4.26	0.000239073
rs11084381	cg27154418	0.04	4.26	0.000239073
rs11668161	cg27154418	0.04	4.26	0.000239073
rs11668169	cg27154418	0.04	4.26	0.000239073
rs11672026	cg27154418	0.04	4.26	0.000239073
rs1654419	cg27154418	0.04	4.26	0.000239073
rs1654420	cg27154418	0.04	4.26	0.000239073
rs1616245	cg27154418	0.04	4.26	0.000239073
rs2886415	cg27154418	0.04	4.26	0.000239073
rs2365593	cg27154418	0.04	4.26	0.000239073
rs1654421	cg27154418	0.04	4.26	0.000239073
rs2886413	cg27154418	0.04	4.26	0.000239073
rs2886412	cg27154418	0.04	4.26	0.000239073
rs4528695	cg27154418	0.04	4.26	0.000239073
rs4465706	cg27154418	0.04	4.26	0.000239073
rs4622631	cg27154418	0.04	4.26	0.000239073
rs892089	cg27154418	0.04	4.26	0.000239073
rs622090	cg13077366	-0.11	-4.26	0.000239115
rs2345287	cg24346909	0.01	4.26	0.000239126
rs4910462	cg19695805	-0.03	-4.26	0.000239136
rs834809	cg01726295	-0.04	-4.26	0.000239167
rs242559	cg12609785	0.07	4.26	0.000239224
rs10770105	cg21560722	-0.14	-4.26	0.000239301
rs36087904	cg16590012	-0.03	-4.26	0.000239389
rs34639471	cg16590012	-0.03	-4.26	0.000239389
rs2313198	cg16590012	-0.03	-4.26	0.000239389
rs35955667	cg16590012	-0.03	-4.26	0.000239389
rs35642451	cg16590012	-0.03	-4.26	0.000239389
rs28890279	cg16590012	-0.03	-4.26	0.000239389
rs28503348	cg16590012	-0.03	-4.26	0.000239389
rs71628956	cg16590012	-0.03	-4.26	0.000239389
rs76662808	cg16590012	-0.03	-4.26	0.000239389
rs72896260	cg16590012	-0.03	-4.26	0.000239389
rs113375648	cg16590012	-0.03	-4.26	0.000239389
rs78275249	cg16590012	-0.03	-4.26	0.000239389
rs1376251	cg21158075	0.05	4.26	0.000239436
rs2418302	cg21158075	0.05	4.26	0.000239436
rs12311627	cg21158075	0.05	4.26	0.000239436
rs11054140	cg21158075	0.05	4.26	0.000239436
rs11054164	cg21158075	0.05	4.26	0.000239436
rs1901190	cg21158075	0.05	4.26	0.000239436
rs7310849	cg21158075	0.05	4.26	0.000239436
rs11054168	cg21158075	0.05	4.26	0.000239436
rs4763235	cg21158075	0.05	4.26	0.000239436
rs2900581	cg21158075	0.05	4.26	0.000239436
rs2900582	cg21158075	0.05	4.26	0.000239436
rs35846189	cg21158075	0.05	4.26	0.000239436
rs35413384	cg21158075	0.05	4.26	0.000239436
rs11526041	cg21158075	0.05	4.26	0.000239436
rs525192	cg08822897	0.05	4.26	0.000239535
rs12804382	cg24851651	-0.13	-4.26	0.000239628
rs11820122	cg06793967	-0.06	-4.26	0.000239675
rs11635124	cg06912575	0.04	4.25	0.000239891
rs2178286	cg07629776	0.06	4.25	0.000240083
rs113222038	cg11742103	0.04	4.25	0.000240201
rs3923805	cg11742103	0.04	4.25	0.000240201
rs72927237	cg11742103	0.04	4.25	0.000240201
rs7950565	cg23502204	-0.02	-4.25	0.000240232
rs7925268	cg23502204	-0.02	-4.25	0.000240232
rs1426926	cg23502204	-0.02	-4.25	0.000240232
rs9666728	cg23502204	-0.02	-4.25	0.000240232
rs9665989	cg23502204	-0.02	-4.25	0.000240232
rs36171	cg07068406	0.09	4.25	0.000240349
rs36169	cg07068406	0.09	4.25	0.000240349
rs36168	cg07068406	0.09	4.25	0.000240349
rs36165	cg07068406	0.09	4.25	0.000240349
rs10023796	cg02005162	-0.05	-4.25	0.000240419
rs62019918	cg25498107	0.11	4.25	0.000240444
rs12913697	cg25498107	0.11	4.25	0.000240444
rs11858938	cg25498107	0.11	4.25	0.000240444
rs2753439	cg25610945	0.02	4.25	0.000240447
rs606496	cg08822897	0.05	4.25	0.000240569
rs2360869	cg08822897	0.05	4.25	0.000240569
rs2360870	cg08822897	0.05	4.25	0.000240569
rs2845637	cg08822897	0.05	4.25	0.000240569
rs12639304	cg16414030	-0.08	-4.25	0.00024067
rs10935074;rs796876174	cg16414030	-0.08	-4.25	0.00024067
rs10935075	cg16414030	-0.08	-4.25	0.00024067
rs6774822	cg16414030	-0.08	-4.25	0.00024067
rs6775042	cg16414030	-0.08	-4.25	0.00024067
rs11042019	cg08449403	-0.08	-4.25	0.000240714
rs10743084	cg08449403	-0.08	-4.25	0.000240714
rs12295729	cg08449403	-0.08	-4.25	0.000240714
rs34655699	cg08449403	-0.08	-4.25	0.000240714
rs6762813	cg18404041	-0.04	-4.25	0.000240748
rs10833673	cg21106508	0.06	4.25	0.000240767
rs7948537	cg04721828	0.05	4.25	0.00024089
rs554589;rs71470955	cg21303272	-0.03	-4.25	0.000240925
rs71470955;rs588539	cg21303272	-0.03	-4.25	0.000240925
rs1736982	cg13266242	0.06	4.25	0.000241054
rs386698466;rs1736981	cg13266242	0.06	4.25	0.000241054
rs1670356	cg17291423	0.05	4.25	0.000241094
rs2171480	cg09462937	0.09	4.25	0.000241113
rs7018143	cg09462937	0.09	4.25	0.000241113
rs1825877	cg09462937	0.09	4.25	0.000241113
rs6981619	cg09462937	0.09	4.25	0.000241113
rs7813797;rs71510449	cg09462937	0.09	4.25	0.000241113
rs6988481	cg09462937	0.09	4.25	0.000241113
rs35186834	cg09462937	0.09	4.25	0.000241113
rs80246086	cg09462937	0.09	4.25	0.000241113
rs16884181	cg09462937	0.09	4.25	0.000241113
rs10504861	cg09462937	0.09	4.25	0.000241113
rs6983769	cg09462937	0.09	4.25	0.000241113
rs202073952;rs368183578;rs36226816;rs201404792;rs757473387;rs869170872	cg09462937	0.09	4.25	0.000241113
rs1580508	cg09462937	0.09	4.25	0.000241113
rs1580507	cg09462937	0.09	4.25	0.000241113
rs17227001	cg03809021	0.09	4.25	0.000241128
rs2251219	cg18404041	-0.04	-4.25	0.000241202
rs12487445	cg18404041	-0.04	-4.25	0.000241202
rs13068293	cg18404041	-0.04	-4.25	0.000241202
rs2028216	cg18404041	-0.04	-4.25	0.000241202
rs11177	cg18404041	-0.04	-4.25	0.000241202
rs11130317	cg18404041	-0.04	-4.25	0.000241202
rs7097868	cg13562929	-0.07	-4.25	0.000241229
rs211710	cg22875332	0.08	4.25	0.000241255
rs1914723	cg18109485	-0.07	-4.25	0.000241293
rs2399749	cg18109485	-0.07	-4.25	0.000241293
rs1568259	cg18109485	-0.07	-4.25	0.000241293
rs1518565	cg18109485	-0.07	-4.25	0.000241293
rs2535296	cg22110654	0.09	4.25	0.000241307
rs386739132;rs868980601;rs8176645	cg21160290	0.08	4.25	0.000241378
rs529565	cg21160290	0.08	4.25	0.000241378
rs1264343	cg16958594	-0.07	-4.25	0.000241382
rs2535338	cg16958594	-0.07	-4.25	0.000241382
rs10935073	cg08048268	-0.08	-4.25	0.000241564
rs3788706	cg11969952	-0.05	-4.25	0.000241568
rs9627469	cg11969952	-0.05	-4.25	0.000241568
rs2318126	cg04850017	-0.06	-4.25	0.000241585
rs7928919	cg04850017	-0.06	-4.25	0.000241585
rs11234462	cg14728969	-0.04	-4.25	0.000241619
rs7794427	cg11420883	0.03	4.25	0.000241674
rs7116173	cg18152523	0.05	4.25	0.000241678
rs6687560	cg22367705	0.08	4.25	0.000241685
rs6598870	cg22367705	0.08	4.25	0.000241685
rs12123077	cg22367705	0.08	4.25	0.000241685
rs35565098	cg22367705	0.08	4.25	0.000241685
rs4844895	cg22029157	0.03	4.25	0.000241694
rs742214	cg22029157	0.03	4.25	0.000241694
rs742215	cg22029157	0.03	4.25	0.000241694
rs7522250	cg22029157	0.03	4.25	0.000241694
rs2073485	cg22029157	0.03	4.25	0.000241694
rs2235373	cg22029157	0.03	4.25	0.000241694
rs12070337	cg22029157	0.03	4.25	0.000241694
rs686390	cg00242965	0.07	4.25	0.000241739
rs10494979	cg22173637	-0.06	-4.25	0.000241893
rs12043991	cg22173637	-0.06	-4.25	0.000241893
rs76517404	cg03343571	0.15	4.25	0.000242014
rs10902119	cg07314988	-0.1	-4.25	0.000242029
rs10771901	cg18951125	0.05	4.25	0.000242047
rs10844110	cg18951125	0.05	4.25	0.000242047
rs6988767	cg02331830	-0.06	-4.25	0.000242175
rs12543539	cg02331830	-0.06	-4.25	0.000242175
rs62523994	cg02331830	-0.06	-4.25	0.000242175
rs4320932	cg25742037	-0.05	-4.25	0.000242321
rs507520	cg00242965	0.07	4.25	0.000242412
rs668576	cg00242965	0.07	4.25	0.000242412
rs482172	cg00242965	0.07	4.25	0.000242412
rs513359	cg00242965	0.07	4.25	0.000242412
rs629426	cg00242965	0.07	4.25	0.000242412
rs496616	cg00242965	0.07	4.25	0.000242412
rs673821	cg00242965	0.07	4.25	0.000242412
rs664930	cg00242965	0.07	4.25	0.000242412
rs2245518	cg17402294	0.04	4.25	0.000242419
rs12951315	cg21044329	0.06	4.25	0.00024249
rs3107142	cg13918804	-0.06	-4.25	0.000242517
rs3128337	cg13918804	-0.06	-4.25	0.000242517
rs3128338	cg13918804	-0.06	-4.25	0.000242517
rs3128339	cg13918804	-0.06	-4.25	0.000242517
rs13116926	cg00004786	0.05	4.25	0.000242517
rs3011547	cg25790453	-0.05	-4.25	0.000242557
rs11018924	cg09488196	0.02	4.25	0.000242564
rs11018925	cg09488196	0.02	4.25	0.000242564
rs3758758	cg09488196	0.02	4.25	0.000242564
rs842707	cg22164881	-0.02	-4.25	0.000242712
rs191315381	cg22164881	-0.02	-4.25	0.000242712
rs62475645	cg22164881	-0.02	-4.25	0.000242712
rs924910	cg22164881	-0.02	-4.25	0.000242712
rs2657357	cg22164881	-0.02	-4.25	0.000242712
rs2709858	cg22164881	-0.02	-4.25	0.000242712
rs112669448	cg22164881	-0.02	-4.25	0.000242712
rs1188960	cg22164881	-0.02	-4.25	0.000242712
rs1188958	cg22164881	-0.02	-4.25	0.000242712
rs842704	cg22164881	-0.02	-4.25	0.000242712
rs842702	cg22164881	-0.02	-4.25	0.000242712
rs62476464	cg22164881	-0.02	-4.25	0.000242712
rs9258077	cg15708526	-0.08	-4.25	0.000242839
rs11560952	cg17909433	0.04	4.25	0.000242882
rs12790816	cg17909433	0.04	4.25	0.000242882
rs7128785	cg17909433	0.04	4.25	0.000242882
rs2276301	cg17909433	0.04	4.25	0.000242882
rs10896792	cg17909433	0.04	4.25	0.000242882
rs59104317	cg17909433	0.04	4.25	0.000242882
rs12362218	cg17909433	0.04	4.25	0.000242882
rs11229551	cg17909433	0.04	4.25	0.000242882
rs10896810	cg17909433	0.04	4.25	0.000242882
rs6799629	cg07068406	-0.08	-4.25	0.000242916
rs6775023	cg07068406	-0.08	-4.25	0.000242916
rs6801218	cg07068406	-0.08	-4.25	0.000242916
rs7636391	cg07068406	-0.08	-4.25	0.000242916
rs1046379	cg01347250	-0.06	-4.25	0.000243041
rs9427347	cg01347250	-0.06	-4.25	0.000243041
rs61949678	cg19044579	-0.08	-4.25	0.000243066
rs1138518	cg02527881	0.1	4.25	0.000243093
rs5751768	cg15242686	-0.12	-4.25	0.000243121
rs61066971	cg13101941	0.09	4.25	0.000243143
rs2334654	cg20027784	0.02	4.25	0.000243257
rs10430937	cg20027784	0.02	4.25	0.000243257
rs1554855	cg20027784	0.02	4.25	0.000243257
rs1110206	cg20027784	0.02	4.25	0.000243257
rs12798762	cg20027784	0.02	4.25	0.000243257
rs3902918	cg20027784	0.02	4.25	0.000243257
rs11030437	cg20027784	0.02	4.25	0.000243257
rs1105871	cg20027784	0.02	4.25	0.000243257
rs2334551	cg20027784	0.02	4.25	0.000243257
rs28475869	cg20027784	0.02	4.25	0.000243257
rs4881736	cg20027784	0.02	4.25	0.000243257
rs10767819	cg20027784	0.02	4.25	0.000243257
rs4881740	cg20027784	0.02	4.25	0.000243257
rs7115312	cg20027784	0.02	4.25	0.000243257
rs4881741	cg20027784	0.02	4.25	0.000243257
rs4881743	cg20027784	0.02	4.25	0.000243257
rs10767834	cg20027784	0.02	4.25	0.000243257
rs10835651	cg20027784	0.02	4.25	0.000243257
rs10835656	cg20027784	0.02	4.25	0.000243257
rs10767865	cg20027784	0.02	4.25	0.000243257
rs11031179	cg20027784	0.02	4.25	0.000243257
rs10835710	cg20027784	0.02	4.25	0.000243257
rs10835713	cg20027784	0.02	4.25	0.000243257
rs11031229	cg20027784	0.02	4.25	0.000243257
rs12798407	cg20027784	0.02	4.25	0.000243257
rs12793962	cg20027784	0.02	4.25	0.000243257
rs11031246	cg20027784	0.02	4.25	0.000243257
rs11031260	cg20027784	0.02	4.25	0.000243257
rs11031261	cg20027784	0.02	4.25	0.000243257
rs10835737	cg20027784	0.02	4.25	0.000243257
rs10767889	cg20027784	0.02	4.25	0.000243257
rs7396009	cg20027784	0.02	4.25	0.000243257
rs7394424	cg20027784	0.02	4.25	0.000243257
rs10835760	cg20027784	0.02	4.25	0.000243257
rs4421725	cg20027784	0.02	4.25	0.000243257
rs6578458	cg20027784	0.02	4.25	0.000243257
rs4963069	cg20027784	0.02	4.25	0.000243257
rs4963068	cg20027784	0.02	4.25	0.000243257
rs9943494	cg20027784	0.02	4.25	0.000243257
rs1108991	cg20027784	0.02	4.25	0.000243257
rs7482413	cg20027784	0.02	4.25	0.000243257
rs11032217	cg20027784	0.02	4.25	0.000243257
rs11250370	cg02305391	0.07	4.25	0.000243265
rs3747502	cg14625636	-0.14	-4.25	0.000243278
rs4305397	cg10233674	-0.1	-4.25	0.000243283
rs6479504	cg12693101	0.05	4.25	0.000243293
rs2517669	cg15671450	0.05	4.25	0.000243349
rs2523960	cg15671450	0.05	4.25	0.000243349
rs2523959	cg15671450	0.05	4.25	0.000243349
rs2523958	cg15671450	0.05	4.25	0.000243349
rs9468829	cg24433124	-0.11	-4.25	0.000243384
rs9468834	cg24433124	-0.11	-4.25	0.000243384
rs3189152	cg07180897	-0.14	-4.25	0.000243409
rs9274665	cg07180897	-0.14	-4.25	0.000243409
rs3848395	cg24910161	0.05	4.25	0.000243428
rs201869187;rs9889711	cg24910161	0.05	4.25	0.000243428
rs9889716	cg24910161	0.05	4.25	0.000243428
rs9895948	cg24910161	0.05	4.25	0.000243428
rs7223318	cg24910161	0.05	4.25	0.000243428
rs7209742	cg24910161	0.05	4.25	0.000243428
rs28618095	cg24910161	0.05	4.25	0.000243428
rs8076474	cg24910161	0.05	4.25	0.000243428
rs1007654	cg24910161	0.05	4.25	0.000243428
rs1007655	cg24910161	0.05	4.25	0.000243428
rs1563103	cg24910161	0.05	4.25	0.000243428
rs2313640	cg24910161	0.05	4.25	0.000243428
rs8068522	cg24910161	0.05	4.25	0.000243428
rs8081437	cg24910161	0.05	4.25	0.000243428
rs62068174	cg24910161	0.05	4.25	0.000243428
rs62068175	cg24910161	0.05	4.25	0.000243428
rs62068176	cg24910161	0.05	4.25	0.000243428
rs62068177	cg24910161	0.05	4.25	0.000243428
rs62068178	cg24910161	0.05	4.25	0.000243428
rs62068179	cg24910161	0.05	4.25	0.000243428
rs67480438	cg24910161	0.05	4.25	0.000243428
rs62068181	cg24910161	0.05	4.25	0.000243428
rs7218742	cg24910161	0.05	4.25	0.000243428
rs6503527	cg24910161	0.05	4.25	0.000243428
rs3902024	cg24910161	0.05	4.25	0.000243428
rs10400890	cg25498107	0.11	4.25	0.000243521
rs10400901	cg25498107	0.11	4.25	0.000243521
rs12591207	cg25498107	0.11	4.25	0.000243521
rs11070282	cg25498107	0.11	4.25	0.000243521
rs2898996	cg25498107	0.11	4.25	0.000243521
rs8034043	cg25498107	0.11	4.25	0.000243521
rs8034048	cg25498107	0.11	4.25	0.000243521
rs3751652	cg25498107	0.11	4.25	0.000243521
rs3751653	cg25498107	0.11	4.25	0.000243521
rs11855923	cg25498107	0.11	4.25	0.000243521
rs12905162	cg25498107	0.11	4.25	0.000243521
rs11856438	cg25498107	0.11	4.25	0.000243521
rs11852670	cg25498107	0.11	4.25	0.000243521
rs11852694	cg25498107	0.11	4.25	0.000243521
rs11852828	cg25498107	0.11	4.25	0.000243521
rs12914743	cg25498107	0.11	4.25	0.000243521
rs11858113	cg25498107	0.11	4.25	0.000243521
rs11855334	cg25498107	0.11	4.25	0.000243521
rs8041534	cg25498107	0.11	4.25	0.000243521
rs11070285	cg25498107	0.11	4.25	0.000243521
rs12912635	cg25498107	0.11	4.25	0.000243521
rs7181074	cg25498107	0.11	4.25	0.000243521
rs11856802	cg25498107	0.11	4.25	0.000243521
rs11854986	cg25498107	0.11	4.25	0.000243521
rs11070286	cg25498107	0.11	4.25	0.000243521
rs11858522	cg25498107	0.11	4.25	0.000243521
rs3092979	cg25498107	0.11	4.25	0.000243521
rs7183790	cg25498107	0.11	4.25	0.000243521
rs4410047	cg25498107	0.11	4.25	0.000243521
rs10444817	cg25498107	0.11	4.25	0.000243521
rs2412544	cg25498107	0.11	4.25	0.000243521
rs62019916	cg25498107	0.11	4.25	0.000243521
rs36115126	cg25498107	0.11	4.25	0.000243521
rs29228	cg15671450	0.07	4.25	0.000243574
rs1610588	cg03449857	-0.17	-4.25	0.000243612
rs3739413	cg13967339	-0.2	-4.25	0.000243814
rs6586625	cg13967339	-0.2	-4.25	0.000243814
rs9258068	cg15671450	0.06	4.25	0.000243914
rs3129046	cg15671450	0.06	4.25	0.000243914
rs3094731	cg15671450	0.06	4.25	0.000243914
rs3094730	cg15671450	0.06	4.25	0.000243914
rs3131867	cg15671450	0.06	4.25	0.000243914
rs56202557	cg19114613	0.09	4.25	0.000243937
rs2008174	cg05872129	0.03	4.25	0.000244041
rs1633005	cg15570656	-0.18	-4.25	0.000244054
rs1303182	cg04928577	0.06	4.25	0.000244075
rs786678	cg04928577	0.06	4.25	0.000244075
rs6982937	cg03983883	0.11	4.25	0.000244122
rs1534298	cg22996185	0.06	4.25	0.000244163
rs6693105	cg00293330	0.12	4.25	0.000244165
rs79350141	cg17501823	-0.06	-4.25	0.000244175
rs78376825	cg23987897	0.03	4.25	0.000244266
rs9419132	cg23987897	0.03	4.25	0.000244266
rs9419133	cg23987897	0.03	4.25	0.000244266
rs9419268	cg23987897	0.03	4.25	0.000244266
rs9357102	cg09723781	0.01	4.25	0.000244317
rs6924600	cg09723781	0.01	4.25	0.000244317
rs7761589	cg09723781	0.01	4.25	0.000244317
rs62204467	cg10925829	0.03	4.25	0.000244329
rs4925223	cg10925829	0.03	4.25	0.000244329
rs6089337	cg10925829	0.03	4.25	0.000244329
rs29228	cg15411272	0.18	4.25	0.000244344
rs945187	cg24590430	0.09	4.25	0.000244487
rs13016332	cg15473092	0.05	4.25	0.000244572
rs10928963	cg15473092	0.05	4.25	0.000244572
rs13003411	cg15473092	0.05	4.25	0.000244572
rs2921995	cg17016026	-0.04	-4.25	0.000244767
rs7168565	cg25460142	0.06	4.25	0.000244825
rs972884	cg01175812	0.02	4.25	0.000244828
rs386759787;rs972883	cg01175812	0.02	4.25	0.000244828
rs2657365	cg22164881	-0.02	-4.25	0.000244895
rs2837074	cg11127281	-0.18	-4.25	0.000244896
rs657833	cg11127281	-0.18	-4.25	0.000244896
rs568840	cg11127281	-0.18	-4.25	0.000244896
rs2989335	cg11127281	-0.18	-4.25	0.000244896
rs609107	cg13473803	-0.06	-4.25	0.000244942
rs2247809	cg23403192	-0.09	-4.25	0.000244998
rs6514065	cg10662479	-0.04	-4.25	0.000245081
rs6104374	cg10662479	-0.04	-4.25	0.000245081
rs13045440	cg10662479	-0.04	-4.25	0.000245081
rs6094220	cg10662479	-0.04	-4.25	0.000245081
rs2903808	cg10662479	-0.04	-4.25	0.000245081
rs9614084	cg26167301	-0.07	-4.25	0.000245189
rs10781631	cg14181112	0.07	4.25	0.000245196
rs7130727	cg09667753	0.05	4.25	0.000245255
rs12360884	cg09667753	0.05	4.25	0.000245255
rs10794222	cg09667753	0.05	4.25	0.000245255
rs7124384	cg09667753	0.05	4.25	0.000245255
rs11245622	cg09667753	0.05	4.25	0.000245255
rs11245623	cg09667753	0.05	4.25	0.000245255
rs10794225	cg09667753	0.05	4.25	0.000245255
rs10901907	cg09667753	0.05	4.25	0.000245255
rs4881679	cg09667753	0.05	4.25	0.000245255
rs9787740	cg09667753	0.05	4.25	0.000245255
rs10901918	cg09667753	0.05	4.25	0.000245255
rs11245637	cg09667753	0.05	4.25	0.000245255
rs1854691	cg09667753	0.05	4.25	0.000245255
rs1928730	cg09667753	0.05	4.25	0.000245255
rs11518843	cg09667753	0.05	4.25	0.000245255
rs7947751	cg09667753	0.05	4.25	0.000245255
rs10901924	cg09667753	0.05	4.25	0.000245255
rs4471409	cg09667753	0.05	4.25	0.000245255
rs4620713	cg09667753	0.05	4.25	0.000245255
rs3904275	cg09667753	0.05	4.25	0.000245255
rs11245646	cg09667753	0.05	4.25	0.000245255
rs11245650	cg09667753	0.05	4.25	0.000245255
rs4881639	cg09667753	0.05	4.25	0.000245255
rs4466822	cg09667753	0.05	4.25	0.000245255
rs4065259	cg09667753	0.05	4.25	0.000245255
rs4065258	cg09667753	0.05	4.25	0.000245255
rs1948264	cg09667753	0.05	4.25	0.000245255
rs1411422	cg09667753	0.05	4.25	0.000245255
rs691739	cg09667753	0.05	4.25	0.000245255
rs478915	cg09667753	0.05	4.25	0.000245255
rs4097541	cg09667753	0.05	4.25	0.000245255
rs692277	cg09667753	0.05	4.25	0.000245255
rs2687653	cg09667753	0.05	4.25	0.000245255
rs692607	cg09667753	0.05	4.25	0.000245255
rs2773517	cg09667753	0.05	4.25	0.000245255
rs691966	cg09667753	0.05	4.25	0.000245255
rs543204	cg09667753	0.05	4.25	0.000245255
rs543089	cg09667753	0.05	4.25	0.000245255
rs692557	cg09667753	0.05	4.25	0.000245255
rs512988	cg09667753	0.05	4.25	0.000245255
rs2773516	cg09667753	0.05	4.25	0.000245255
rs691647	cg09667753	0.05	4.25	0.000245255
rs691860	cg09667753	0.05	4.25	0.000245255
rs692501	cg09667753	0.05	4.25	0.000245255
rs692236	cg09667753	0.05	4.25	0.000245255
rs1096845	cg09667753	0.05	4.25	0.000245255
rs545715	cg09667753	0.05	4.25	0.000245255
rs692232	cg09667753	0.05	4.25	0.000245255
rs4881720	cg09667753	0.05	4.25	0.000245255
rs497784	cg09667753	0.05	4.25	0.000245255
rs691973	cg09667753	0.05	4.25	0.000245255
rs7294277	cg09667753	0.05	4.25	0.000245255
rs1844411	cg09667753	0.05	4.25	0.000245255
rs8189051	cg09667753	0.05	4.25	0.000245255
rs2130308	cg09667753	0.05	4.25	0.000245255
rs130065	cg22110654	0.08	4.25	0.000245278
rs1078268	cg01341218	0.01	4.25	0.000245281
rs1264538	cg12120409	0.06	4.25	0.000245349
rs1264537	cg12120409	0.06	4.25	0.000245349
rs1264531	cg12120409	0.06	4.25	0.000245349
rs1313923	cg12120409	0.06	4.25	0.000245349
rs1313922	cg12120409	0.06	4.25	0.000245349
rs1313921	cg12120409	0.06	4.25	0.000245349
rs1264528	cg12120409	0.06	4.25	0.000245349
rs1264524	cg12120409	0.06	4.25	0.000245349
rs1264520	cg12120409	0.06	4.25	0.000245349
rs4822452	cg15242686	-0.12	-4.25	0.000245424
rs9258607	cg24838316	0.13	4.25	0.000245473
rs9258610	cg24838316	0.13	4.25	0.000245473
rs5013088	cg24838316	0.13	4.25	0.000245473
rs5013091	cg24838316	0.13	4.25	0.000245473
rs5013092	cg24838316	0.13	4.25	0.000245473
rs9797159	cg19825371	0.08	4.25	0.000245476
rs11150793	cg19825371	0.08	4.25	0.000245476
rs12450737	cg19825371	0.08	4.25	0.000245476
rs72854447	cg19825371	0.08	4.25	0.000245476
rs73367568	cg19825371	0.08	4.25	0.000245476
rs4338657	cg24545961	-0.03	-4.25	0.000245516
rs4403921	cg24545961	-0.03	-4.25	0.000245516
rs743693	cg10745272	0.02	4.25	0.000245601
rs6095753	cg02828104	-0.04	-4.25	0.000245684
rs6095754	cg02828104	-0.04	-4.25	0.000245684
rs636049	cg00242965	0.07	4.25	0.000245706
rs6994291	cg05141217	-0.11	-4.25	0.000245826
rs10799468	cg25472556	-0.02	-4.25	0.000245866
rs867056	cg08757123	0.06	4.25	0.000245874
rs9497315	cg08757123	0.06	4.25	0.000245874
rs399502	cg08757123	0.06	4.25	0.000245874
rs406868	cg08757123	0.06	4.25	0.000245874
rs367693	cg08757123	0.06	4.25	0.000245874
rs403956	cg08757123	0.06	4.25	0.000245874
rs426371	cg08757123	0.06	4.25	0.000245874
rs9403725	cg08757123	0.06	4.25	0.000245874
rs9376951	cg08757123	0.06	4.25	0.000245874
rs12201226	cg08757123	0.06	4.25	0.000245874
rs4398765	cg08757123	0.06	4.25	0.000245874
rs11946640	cg04031201	0.11	4.25	0.000245923
rs7730302	cg19024645	-0.06	-4.25	0.000246051
rs13223539	cg06484146	0.09	4.25	0.000246056
rs12154365	cg06484146	0.09	4.25	0.000246056
rs12155024	cg06484146	0.09	4.25	0.000246056
rs7687961	cg07382806	-0.07	-4.25	0.00024607
rs10102877	cg21140145	0.08	4.25	0.000246103
rs3780003	cg21140145	0.08	4.25	0.000246103
rs1483572	cg21140145	0.08	4.25	0.000246103
rs4776651	cg21950330	0.12	4.25	0.000246148
rs876431	cg21950330	0.12	4.25	0.000246148
rs4989267	cg23424003	-0.02	-4.24	0.000246285
rs4989265	cg23424003	-0.02	-4.24	0.000246285
rs4336110	cg18404041	-0.04	-4.24	0.000246304
rs62253700	cg18404041	-0.04	-4.24	0.000246304
rs4687633	cg18404041	-0.04	-4.24	0.000246304
rs62253703	cg18404041	-0.04	-4.24	0.000246304
rs3774365	cg18404041	-0.04	-4.24	0.000246304
rs12487591	cg18404041	-0.04	-4.24	0.000246304
rs3755806	cg18404041	-0.04	-4.24	0.000246304
rs11717043	cg18404041	-0.04	-4.24	0.000246304
rs4687639	cg18404041	-0.04	-4.24	0.000246304
rs13064064	cg18404041	-0.04	-4.24	0.000246304
rs34215106	cg18404041	-0.04	-4.24	0.000246304
rs1561337	cg18404041	-0.04	-4.24	0.000246304
rs35249778	cg18404041	-0.04	-4.24	0.000246304
rs11720432	cg18404041	-0.04	-4.24	0.000246304
rs13060675	cg18404041	-0.04	-4.24	0.000246304
rs11130312	cg18404041	-0.04	-4.24	0.000246304
rs35211965	cg18404041	-0.04	-4.24	0.000246304
rs35409678	cg18404041	-0.04	-4.24	0.000246304
rs2336148	cg18404041	-0.04	-4.24	0.000246304
rs12488461	cg18404041	-0.04	-4.24	0.000246304
rs6768697	cg18404041	-0.04	-4.24	0.000246304
rs12493107	cg18404041	-0.04	-4.24	0.000246304
rs6803012	cg18404041	-0.04	-4.24	0.000246304
rs12632265	cg18404041	-0.04	-4.24	0.000246304
rs34610142	cg18404041	-0.04	-4.24	0.000246304
rs12496476	cg18404041	-0.04	-4.24	0.000246304
rs13061253	cg18404041	-0.04	-4.24	0.000246304
rs10865973	cg18404041	-0.04	-4.24	0.000246304
rs2268024	cg18404041	-0.04	-4.24	0.000246304
rs6122349	cg02380750	-0.05	-4.24	0.000246305
rs2314131	cg02380750	-0.05	-4.24	0.000246305
rs12260650	cg20101324	-0.08	-4.24	0.000246436
rs11018342	cg20101324	-0.08	-4.24	0.000246436
rs11018343	cg20101324	-0.08	-4.24	0.000246436
rs749030	cg20101324	-0.08	-4.24	0.000246436
rs11018345	cg20101324	-0.08	-4.24	0.000246436
rs28615348	cg12495798	-0.11	-4.24	0.000246472
rs3991364	cg12495798	-0.11	-4.24	0.000246472
rs2002668	cg12495798	-0.11	-4.24	0.000246472
rs55792495	cg08702692	0.06	4.24	0.000246625
rs4652914	cg08702692	0.06	4.24	0.000246625
rs5013087	cg11747594	-0.13	-4.24	0.00024677
rs5013094	cg11747594	-0.13	-4.24	0.00024677
rs9258621	cg11747594	-0.13	-4.24	0.00024677
rs3128910	cg11747594	-0.13	-4.24	0.00024677
rs1554505	cg19624444	-0.02	-4.24	0.000246885
rs4861524	cg19182683	0.17	4.24	0.000246897
rs4322517	cg24545961	-0.03	-4.24	0.000246916
rs7990054	cg24545961	-0.03	-4.24	0.000246916
rs10883536	cg24179445	-0.05	-4.24	0.00024696
rs7911997	cg24179445	-0.05	-4.24	0.00024696
rs7900763	cg24179445	-0.05	-4.24	0.00024696
rs7920113	cg24179445	-0.05	-4.24	0.00024696
rs62201727	cg00158600	0.09	4.24	0.000247194
rs73096423	cg00158600	0.09	4.24	0.000247194
rs6021850	cg00158600	0.09	4.24	0.000247194
rs6021851	cg00158600	0.09	4.24	0.000247194
rs6021852	cg00158600	0.09	4.24	0.000247194
rs6021854	cg00158600	0.09	4.24	0.000247194
rs6013435	cg00158600	0.09	4.24	0.000247194
rs6021856	cg00158600	0.09	4.24	0.000247194
rs6021863	cg00158600	0.09	4.24	0.000247194
rs2169455	cg22925256	0.06	4.24	0.000247276
rs60432833	cg06494592	0.07	4.24	0.000247286
rs2365011	cg06494592	0.07	4.24	0.000247286
rs6060720	cg27632911	0.02	4.24	0.000247287
rs6060723	cg27632911	0.02	4.24	0.000247287
rs7273880	cg27632911	0.02	4.24	0.000247287
rs6058380	cg27632911	0.02	4.24	0.000247287
rs6058382	cg27632911	0.02	4.24	0.000247287
rs58372200	cg27632911	0.02	4.24	0.000247287
rs6060727	cg27632911	0.02	4.24	0.000247287
rs1341603	cg27632911	0.02	4.24	0.000247287
rs6060729	cg27632911	0.02	4.24	0.000247287
rs6060730	cg27632911	0.02	4.24	0.000247287
rs13328833	cg08449403	-0.08	-4.24	0.000247291
rs12286011	cg08449403	-0.08	-4.24	0.000247291
rs7947230	cg08449403	-0.08	-4.24	0.000247291
rs1611713	cg11747594	-0.1	-4.24	0.000247344
rs7000180	cg19405177	0.07	4.24	0.000247373
rs4842978	cg19797078	-0.02	-4.24	0.000247396
rs4883606	cg01462207	-0.02	-4.24	0.000247399
rs716856	cg10871120	-0.11	-4.24	0.000247493
rs7104351	cg04772025	0.05	4.24	0.000247525
rs1272609	cg04772025	0.05	4.24	0.000247525
rs1249359	cg04772025	0.05	4.24	0.000247525
rs659465	cg04772025	0.05	4.24	0.000247525
rs632984	cg04772025	0.05	4.24	0.000247525
rs7355512	cg22350835	0.05	4.24	0.000247529
rs10181146	cg22350835	0.05	4.24	0.000247529
rs4481014	cg22350835	0.05	4.24	0.000247529
rs11687068	cg22350835	0.05	4.24	0.000247529
rs1469645	cg22350835	0.05	4.24	0.000247529
rs1469646	cg22350835	0.05	4.24	0.000247529
rs1469647	cg22350835	0.05	4.24	0.000247529
rs2060197	cg22350835	0.05	4.24	0.000247529
rs41384744	cg01341218	0.01	4.24	0.000247673
rs6457282	cg09723781	0.01	4.24	0.000247708
rs1988580	cg21106508	0.06	4.24	0.000247871
rs10833679	cg21106508	0.06	4.24	0.000247871
rs10833682	cg21106508	0.06	4.24	0.000247871
rs3787040	cg02784731	-0.06	-4.24	0.000247874
rs12981160	cg02784731	-0.06	-4.24	0.000247874
rs6720307	cg09074113	0.05	4.24	0.000247903
rs1317286	cg04214706	-0.04	-4.24	0.000247969
rs10949830	cg15318792	-0.07	-4.24	0.00024801
rs373992989	cg06897958	0.13	4.24	0.000248047
rs376038296	cg06897958	0.13	4.24	0.000248047
rs11730659	cg02005162	-0.06	-4.24	0.000248053
rs823110	cg07157834	0.08	4.24	0.000248071
rs823111	cg07157834	0.08	4.24	0.000248071
rs1772148	cg07157834	0.08	4.24	0.000248071
rs7339081	cg21838488	0.1	4.24	0.000248136
rs7332194	cg21838488	0.1	4.24	0.000248136
rs1489109	cg09187865	-0.05	-4.24	0.000248139
rs1489108	cg09187865	-0.05	-4.24	0.000248139
rs2732457	cg09187865	-0.05	-4.24	0.000248139
rs1359521	cg09808012	0.07	4.24	0.000248281
rs1359520	cg09808012	0.07	4.24	0.000248281
rs1359519	cg09808012	0.07	4.24	0.000248281
rs12215134	cg09808012	0.07	4.24	0.000248281
rs72664245	cg09808012	0.07	4.24	0.000248281
rs1108287	cg05368731	0.05	4.24	0.000248301
rs2832258	cg23403192	-0.1	-4.24	0.000248487
rs6032249	cg23252815	-0.07	-4.24	0.000248583
rs6032250	cg23252815	-0.07	-4.24	0.000248583
rs1546889	cg23252815	-0.07	-4.24	0.000248583
rs8053537	cg26950739	-0.03	-4.24	0.000248612
rs8057399	cg26950739	-0.03	-4.24	0.000248612
rs427445	cg04553038	0.04	4.24	0.000248655
rs545697	cg04928577	0.06	4.24	0.000248696
rs521964	cg04928577	0.06	4.24	0.000248696
rs67321944	cg04842157	0.02	4.24	0.00024882
rs73238491	cg04842157	0.02	4.24	0.00024882
rs17701024	cg04842157	0.02	4.24	0.00024882
rs72663390	cg04842157	0.02	4.24	0.00024882
rs67078443	cg04842157	0.02	4.24	0.00024882
rs72649137	cg11062466	0.13	4.24	0.000248953
rs28625157	cg16248756	0.04	4.24	0.000249016
rs2514653	cg15084585	0.09	4.24	0.000249155
rs2441873	cg15084585	0.09	4.24	0.000249155
rs2514656	cg15084585	0.09	4.24	0.000249155
rs11628076	cg20956390	-0.08	-4.24	0.000249226
rs4376229	cg06118287	0.05	4.24	0.000249338
rs6732496	cg17916432	-0.05	-4.24	0.000249422
rs10091401	cg26272248	-0.11	-4.24	0.00024951
rs4977196	cg26272248	-0.11	-4.24	0.00024951
rs4977195	cg26272248	-0.11	-4.24	0.00024951
rs13250446	cg26272248	-0.11	-4.24	0.00024951
rs4481580	cg17828057	0.03	4.24	0.000249536
rs2719420	cg17828057	0.03	4.24	0.000249536
rs877961	cg01346636	-0.02	-4.24	0.000249548
rs877962	cg01346636	-0.02	-4.24	0.000249548
rs11617639	cg01346636	-0.02	-4.24	0.000249548
rs10219866	cg01346636	-0.02	-4.24	0.000249548
rs4609701	cg01346636	-0.02	-4.24	0.000249548
rs4564445	cg01346636	-0.02	-4.24	0.000249548
rs4547209	cg01346636	-0.02	-4.24	0.000249548
rs4564446	cg01346636	-0.02	-4.24	0.000249548
rs6492792	cg01346636	-0.02	-4.24	0.000249548
rs7326265	cg01346636	-0.02	-4.24	0.000249548
rs7326546	cg01346636	-0.02	-4.24	0.000249548
rs7338647	cg01346636	-0.02	-4.24	0.000249548
rs7332917	cg01346636	-0.02	-4.24	0.000249548
rs6492793	cg01346636	-0.02	-4.24	0.000249548
rs6492794	cg01346636	-0.02	-4.24	0.000249548
rs6492795	cg01346636	-0.02	-4.24	0.000249548
rs6492796	cg01346636	-0.02	-4.24	0.000249548
rs9302074	cg01346636	-0.02	-4.24	0.000249548
rs4614587	cg01346636	-0.02	-4.24	0.000249548
rs4505187	cg01346636	-0.02	-4.24	0.000249548
rs4408415	cg01346636	-0.02	-4.24	0.000249548
rs117087125	cg01346636	-0.02	-4.24	0.000249548
rs7489518	cg01346636	-0.02	-4.24	0.000249548
rs112818612	cg01346636	-0.02	-4.24	0.000249548
rs8002444	cg01346636	-0.02	-4.24	0.000249548
rs7982486	cg01346636	-0.02	-4.24	0.000249548
rs6492797	cg01346636	-0.02	-4.24	0.000249548
rs1890373	cg01346636	-0.02	-4.24	0.000249548
rs3114867	cg17289913	0.05	4.24	0.000249562
rs3096299	cg17289913	0.05	4.24	0.000249562
rs872489	cg04338863	0.02	4.24	0.000249627
rs4520125	cg04338863	0.02	4.24	0.000249627
rs111849291	cg04338863	0.02	4.24	0.000249627
rs12541661	cg04338863	0.02	4.24	0.000249627
rs10954932	cg04338863	0.02	4.24	0.000249627
rs4733453	cg04338863	0.02	4.24	0.000249627
rs7827150	cg04338863	0.02	4.24	0.000249627
rs4341132	cg04338863	0.02	4.24	0.000249627
rs4364597	cg04338863	0.02	4.24	0.000249627
rs4538830	cg04338863	0.02	4.24	0.000249627
rs4349945	cg04338863	0.02	4.24	0.000249627
rs2025465	cg13562929	-0.07	-4.24	0.000249671
rs2025464	cg13562929	-0.07	-4.24	0.000249671
rs2025463	cg13562929	-0.07	-4.24	0.000249671
rs10905122	cg13562929	-0.07	-4.24	0.000249671
rs10905123	cg13562929	-0.07	-4.24	0.000249671
rs12411470	cg13562929	-0.07	-4.24	0.000249671
rs10795536	cg13562929	-0.07	-4.24	0.000249671
rs10905125	cg13562929	-0.07	-4.24	0.000249671
rs10905126	cg13562929	-0.07	-4.24	0.000249671
rs10905128	cg13562929	-0.07	-4.24	0.000249671
rs11255053	cg13562929	-0.07	-4.24	0.000249671
rs4546991	cg13562929	-0.07	-4.24	0.000249671
rs13143	cg08509907	-0.02	-4.24	0.000249715
rs34081766	cg08509907	-0.02	-4.24	0.000249715
rs11150626	cg08509907	-0.02	-4.24	0.000249715
rs10111658	cg03983883	0.13	4.24	0.000249778
rs10098472	cg03983883	0.13	4.24	0.000249778
rs10098491	cg03983883	0.13	4.24	0.000249778
rs13251931	cg03983883	0.13	4.24	0.000249778
rs13252492	cg03983883	0.13	4.24	0.000249778
rs11781910	cg03983883	0.13	4.24	0.000249778
rs11781946	cg03983883	0.13	4.24	0.000249778
rs1351742	cg03983883	0.13	4.24	0.000249778
rs796577325;rs982032;rs67076351	cg03983883	0.13	4.24	0.000249778
rs982030	cg03983883	0.13	4.24	0.000249778
rs4739135	cg03983883	0.13	4.24	0.000249778
rs13265305	cg03983883	0.13	4.24	0.000249778
rs2887482	cg03983883	0.13	4.24	0.000249778
rs1905364	cg03983883	0.13	4.24	0.000249778
rs9298314	cg03983883	0.13	4.24	0.000249778
rs1021157	cg03983883	0.13	4.24	0.000249778
rs35683	cg09876440	-0.05	-4.24	0.000249891
rs1824890	cg05368731	0.06	4.24	0.000249912
rs6009803	cg18527739	0.08	4.24	0.000249913
rs61153879	cg24346909	0.01	4.24	0.000250102
rs4432134	cg24545961	-0.03	-4.24	0.00025012
rs12425671	cg01818063	-0.06	-4.24	0.000250154
rs11068375	cg01818063	-0.06	-4.24	0.000250154
rs11068376	cg01818063	-0.06	-4.24	0.000250154
rs10850781	cg01818063	-0.06	-4.24	0.000250154
rs7583255	cg22814081	0.08	4.24	0.000250337
rs7586463	cg22814081	0.08	4.24	0.000250337
rs34222382	cg17916960	-0.07	-4.24	0.000250373
rs4778925	cg17916960	-0.07	-4.24	0.000250373
rs68147688	cg17916960	-0.07	-4.24	0.000250373
rs154702	cg14248704	0.13	4.24	0.000250469
rs169953	cg14248704	0.13	4.24	0.000250469
rs154099	cg14248704	0.13	4.24	0.000250469
rs154097	cg14248704	0.13	4.24	0.000250469
rs154700	cg14248704	0.13	4.24	0.000250469
rs29846	cg14248704	0.13	4.24	0.000250469
rs29847	cg14248704	0.13	4.24	0.000250469
rs42390	cg14248704	0.13	4.24	0.000250469
rs159494	cg14248704	0.13	4.24	0.000250469
rs73054745	cg20607287	0.1	4.24	0.000250497
rs12673085	cg20607287	0.1	4.24	0.000250497
rs6847244	cg09768983	-0.13	-4.24	0.000250557
rs2714519	cg09768983	-0.13	-4.24	0.000250557
rs7695591	cg09768983	-0.13	-4.24	0.000250557
rs2714534	cg09768983	-0.13	-4.24	0.000250557
rs2603351	cg09768983	-0.13	-4.24	0.000250557
rs117860231	cg12925745	-0.07	-4.24	0.000250756
rs2051214	cg24069376	-0.04	-4.24	0.000250778
rs7142209	cg14827090	-0.07	-4.24	0.00025079
rs7493442	cg14827090	-0.07	-4.24	0.00025079
rs67047657	cg26003334	0.06	4.24	0.000250956
rs7785171	cg26003334	0.06	4.24	0.000250956
rs11771829	cg26003334	0.06	4.24	0.000250956
rs11772812	cg26003334	0.06	4.24	0.000250956
rs3891963	cg26003334	0.06	4.24	0.000250956
rs710725	cg03196364	-0.12	-4.24	0.000250967
rs3810244	cg22025854	0.04	4.24	0.000250984
rs7220752	cg04226788	-0.03	-4.24	0.000251052
rs1703872	cg17265515	0.23	4.24	0.000251075
rs1703963	cg17265515	0.23	4.24	0.000251075
rs12056854	cg17265515	0.23	4.24	0.000251075
rs10039917	cg10846368	-0.09	-4.24	0.000251127
rs2517827	cg15411272	0.18	4.24	0.000251309
rs544370	cg07511668	0.03	4.24	0.000251372
rs2444765	cg07511668	0.03	4.24	0.000251372
rs1530370	cg21717724	-0.15	-4.24	0.000251551
rs10984978	cg21717724	-0.15	-4.24	0.000251551
rs67747005	cg06582575	0.07	4.24	0.000251827
rs7667125	cg24119469	0.04	4.24	0.000251839
rs7673774	cg24119469	0.04	4.24	0.000251839
rs7673974	cg24119469	0.04	4.24	0.000251839
rs10016244	cg24119469	0.04	4.24	0.000251839
rs3752744	cg24119469	0.04	4.24	0.000251839
rs13117684	cg24119469	0.04	4.24	0.000251839
rs4865428	cg24119469	0.04	4.24	0.000251839
rs7694866	cg24119469	0.04	4.24	0.000251839
rs4865454	cg24119469	0.04	4.24	0.000251839
rs7683796	cg24119469	0.04	4.24	0.000251839
rs4865431	cg24119469	0.04	4.24	0.000251839
rs67819407	cg01876490	-0.03	-4.24	0.000251841
rs566266	cg15531562	-0.05	-4.24	0.000251955
rs12575663	cg15531562	-0.05	-4.24	0.000251955
rs7123155	cg15531562	-0.05	-4.24	0.000251955
rs4930320	cg15531562	-0.05	-4.24	0.000251955
rs10750772	cg15531562	-0.05	-4.24	0.000251955
rs10896051	cg15531562	-0.05	-4.24	0.000251955
rs10896052	cg15531562	-0.05	-4.24	0.000251955
rs3903072	cg15531562	-0.05	-4.24	0.000251955
rs875311	cg15531562	-0.05	-4.24	0.000251955
rs11018881	cg23743573	0.08	4.24	0.000252008
rs12293182	cg23743573	0.08	4.24	0.000252008
rs2795093;rs386742401	cg07158320	-0.09	-4.24	0.000252027
rs823121	cg11965913	0.18	4.24	0.000252122
rs823137	cg11965913	0.18	4.24	0.000252122
rs6503457	cg04226788	-0.03	-4.24	0.000252167
rs8070942	cg04226788	-0.03	-4.24	0.000252167
rs7207582	cg04226788	-0.03	-4.24	0.000252167
rs10873697	cg17737388	-0.11	-4.24	0.000252224
rs3775099	cg04122972	0.03	4.24	0.000252312
rs10821017	cg02683305	-0.04	-4.24	0.000252334
rs4683130;rs375673821	cg24104237	-0.05	-4.24	0.000252334
rs1861695	cg05727432	-0.03	-4.24	0.00025236
rs10772816	cg05727432	-0.03	-4.24	0.00025236
rs10772817	cg05727432	-0.03	-4.24	0.00025236
rs10772818	cg05727432	-0.03	-4.24	0.00025236
rs10772819	cg05727432	-0.03	-4.24	0.00025236
rs2445382	cg05727432	-0.03	-4.24	0.00025236
rs2430695	cg05727432	-0.03	-4.24	0.00025236
rs2445380	cg05727432	-0.03	-4.24	0.00025236
rs10047541	cg05727432	-0.03	-4.24	0.00025236
rs2445379	cg05727432	-0.03	-4.24	0.00025236
rs2256577	cg05727432	-0.03	-4.24	0.00025236
rs2256576	cg05727432	-0.03	-4.24	0.00025236
rs2193360	cg05727432	-0.03	-4.24	0.00025236
rs2417403	cg05727432	-0.03	-4.24	0.00025236
rs2417404	cg05727432	-0.03	-4.24	0.00025236
rs2445374	cg05727432	-0.03	-4.24	0.00025236
rs12312821	cg05727432	-0.03	-4.24	0.00025236
rs2430700	cg05727432	-0.03	-4.24	0.00025236
rs2430701	cg05727432	-0.03	-4.24	0.00025236
rs2430702	cg05727432	-0.03	-4.24	0.00025236
rs2430703	cg05727432	-0.03	-4.24	0.00025236
rs2430704	cg05727432	-0.03	-4.24	0.00025236
rs4140767	cg05727432	-0.03	-4.24	0.00025236
rs7487408	cg05727432	-0.03	-4.24	0.00025236
rs2098433	cg05727432	-0.03	-4.24	0.00025236
rs11056243	cg05727432	-0.03	-4.24	0.00025236
rs11056244	cg05727432	-0.03	-4.24	0.00025236
rs6747185	cg12761732	-0.02	-4.24	0.000252363
rs882810	cg01430970	0.05	4.24	0.000252451
rs12905057	cg15009596	-0.06	-4.24	0.000252494
rs635996	cg03115019	-0.04	-4.24	0.000252499
rs623209	cg03115019	-0.04	-4.24	0.000252499
rs629246	cg03115019	-0.04	-4.24	0.000252499
rs908744	cg19257562	-0.05	-4.24	0.000252583
rs3753693	cg06221449	-0.05	-4.24	0.00025259
rs6017597	cg10662479	-0.05	-4.24	0.000252682
rs1269556	cg12120409	0.06	4.24	0.000252694
rs2105961	cg12120409	0.06	4.24	0.000252694
rs2844730	cg12120409	0.06	4.24	0.000252694
rs13051476	cg18460830	0.06	4.24	0.000252726
rs10520528	cg22180350	0.05	4.23	0.000252783
rs4839139	cg25703604	0.03	4.23	0.000253096
rs62276491	cg03224329	-0.08	-4.23	0.0002531
rs4679788	cg03224329	-0.08	-4.23	0.0002531
rs55997324	cg03224329	-0.08	-4.23	0.0002531
rs2930214	cg17289913	0.05	4.23	0.000253136
rs7205785	cg17289913	0.05	4.23	0.000253136
rs4614588	cg24545961	-0.03	-4.23	0.000253218
rs3740818	cg22332266	0.06	4.23	0.000253261
rs7287341	cg03035759	-0.04	-4.23	0.000253271
rs2238761	cg03035759	-0.04	-4.23	0.000253271
rs7285357	cg03035759	-0.04	-4.23	0.000253271
rs11656141	cg26726230	0.08	4.23	0.000253315
rs8837	cg17073924	0.04	4.23	0.000253388
rs10824747	cg17073924	0.04	4.23	0.000253388
rs7252228	cg18361420	-0.01	-4.23	0.000253393
rs10403759	cg18361420	-0.01	-4.23	0.000253393
rs4531131	cg09084510	0.07	4.23	0.000253465
rs2735086	cg24838316	0.1	4.23	0.000253563
rs6673051	cg22367705	0.08	4.23	0.000253582
rs1250584	cg06073814	0.04	4.23	0.000253606
rs7895578	cg27366935	0.04	4.23	0.000253696
rs61849348	cg27366935	0.04	4.23	0.000253696
rs7089591	cg27366935	0.04	4.23	0.000253696
rs2009942	cg09768983	-0.13	-4.23	0.00025373
rs62635339	cg17524180	-0.04	-4.23	0.000253781
rs62635340	cg17524180	-0.04	-4.23	0.000253781
rs62635341	cg17524180	-0.04	-4.23	0.000253781
rs34306822	cg17524180	-0.04	-4.23	0.000253781
rs61963562	cg17524180	-0.04	-4.23	0.000253781
rs36164841	cg17524180	-0.04	-4.23	0.000253781
rs36172983	cg17524180	-0.04	-4.23	0.000253781
rs36144023	cg17524180	-0.04	-4.23	0.000253781
rs36145949	cg17524180	-0.04	-4.23	0.000253781
rs35371379	cg17524180	-0.04	-4.23	0.000253781
rs35992827	cg17524180	-0.04	-4.23	0.000253781
rs2993343	cg17524180	-0.04	-4.23	0.000253781
rs3011475	cg17524180	-0.04	-4.23	0.000253781
rs2993344	cg17524180	-0.04	-4.23	0.000253781
rs2993345	cg17524180	-0.04	-4.23	0.000253781
rs35299896;rs386775013	cg17524180	-0.04	-4.23	0.000253781
rs35872678	cg17524180	-0.04	-4.23	0.000253781
rs34890317	cg17524180	-0.04	-4.23	0.000253781
rs35086993	cg17524180	-0.04	-4.23	0.000253781
rs34144481	cg17524180	-0.04	-4.23	0.000253781
rs35988856	cg17524180	-0.04	-4.23	0.000253781
rs34556022	cg17524180	-0.04	-4.23	0.000253781
rs72661939	cg17524180	-0.04	-4.23	0.000253781
rs66893681	cg17524180	-0.04	-4.23	0.000253781
rs4907567	cg17524180	-0.04	-4.23	0.000253781
rs4907568	cg17524180	-0.04	-4.23	0.000253781
rs4907570	cg17524180	-0.04	-4.23	0.000253781
rs3011474	cg17524180	-0.04	-4.23	0.000253781
rs3011472	cg17524180	-0.04	-4.23	0.000253781
rs11768425	cg15212455	0.11	4.23	0.000253806
rs370631	cg03449857	-0.16	-4.23	0.000253927
rs73205720	cg18713687	-0.12	-4.23	0.000254025
rs11746443	cg16006841	0.08	4.23	0.000254044
rs12577287	cg08449403	-0.06	-4.23	0.000254072
rs7930918	cg08449403	-0.06	-4.23	0.000254072
rs12274454	cg08449403	-0.06	-4.23	0.000254072
rs2166470	cg08449403	-0.06	-4.23	0.000254072
rs2084187	cg08449403	-0.06	-4.23	0.000254072
rs2100067	cg08449403	-0.06	-4.23	0.000254072
rs7924477	cg08449403	-0.06	-4.23	0.000254072
rs58872126	cg20812796	0.05	4.23	0.00025427
rs58510494	cg20812796	0.05	4.23	0.00025427
rs58306036	cg20812796	0.05	4.23	0.00025427
rs28550555	cg20812796	0.05	4.23	0.00025427
rs3765524	cg07889765	-0.11	-4.23	0.000254293
rs11187853	cg07889765	-0.11	-4.23	0.000254293
rs7627157	cg21153275	0.02	4.23	0.000254499
rs13148869	cg09255157	-0.11	-4.23	0.000254659
rs11934139	cg09255157	-0.11	-4.23	0.000254659
rs9380047	cg23161317	0.02	4.23	0.000254682
rs1340004	cg23161317	0.02	4.23	0.000254682
rs9380057	cg23161317	0.02	4.23	0.000254682
rs17712613;rs370121919;rs59181828	cg23161317	0.02	4.23	0.000254682
rs7951926	cg01741372	0.1	4.23	0.000254734
rs7463897	cg14598846	-0.06	-4.23	0.000254903
rs7464572	cg14598846	-0.06	-4.23	0.000254903
rs7445264	cg11459648	-0.01	-4.23	0.000254963
rs12949292	cg00099912	-0.1	-4.23	0.000255021
rs67632185	cg04345581	0.06	4.23	0.000255062
rs34839191	cg04345581	0.06	4.23	0.000255062
rs13236338	cg04345581	0.06	4.23	0.000255062
rs58406876	cg04345581	0.06	4.23	0.000255062
rs9649027	cg04345581	0.06	4.23	0.000255062
rs7319110	cg13070676	-0.08	-4.23	0.000255065
rs7325692	cg13070676	-0.08	-4.23	0.000255065
rs7327024	cg13070676	-0.08	-4.23	0.000255065
rs9316473	cg13070676	-0.08	-4.23	0.000255065
rs1885539	cg13070676	-0.08	-4.23	0.000255065
rs737250	cg13070676	-0.08	-4.23	0.000255065
rs737251	cg13070676	-0.08	-4.23	0.000255065
rs1570407	cg13070676	-0.08	-4.23	0.000255065
rs58325618	cg13070676	-0.08	-4.23	0.000255065
rs9535296	cg13070676	-0.08	-4.23	0.000255065
rs9535297	cg13070676	-0.08	-4.23	0.000255065
rs942031	cg13070676	-0.08	-4.23	0.000255065
rs1737070	cg18280909	-0.07	-4.23	0.000255094
rs1633045	cg18280909	-0.07	-4.23	0.000255094
rs12055081	cg16006841	0.06	4.23	0.000255174
rs12665915	cg27528510	0.03	4.23	0.000255258
rs494389	cg04928577	0.06	4.23	0.000255296
rs323500	cg05368731	0.05	4.23	0.000255365
rs2511224	cg15964523	-0.04	-4.23	0.000255374
rs2444847	cg15964523	-0.04	-4.23	0.000255374
rs2734974	cg24838316	0.12	4.23	0.000255385
rs9257395	cg14261943	-0.05	-4.23	0.000255641
rs556179	cg07531248	-0.03	-4.23	0.000255668
rs544909818	cg20603222	-0.04	-4.23	0.000255685
rs4389890	cg04338863	0.03	4.23	0.000255707
rs58858314	cg04338863	0.03	4.23	0.000255707
rs55993747	cg00933542	0.07	4.23	0.000255727
rs12191643	cg00933542	0.07	4.23	0.000255727
rs12529698	cg00933542	0.07	4.23	0.000255727
rs2673049	cg15361247	0.06	4.23	0.000255784
rs12633747	cg15361247	0.06	4.23	0.000255784
rs2742392	cg15361247	0.06	4.23	0.000255784
rs2742447	cg15361247	0.06	4.23	0.000255784
rs758755052;rs11343686;rs530675833	cg15242686	0.12	4.23	0.000255799
rs11649849	cg03168497	0.07	4.23	0.000255804
rs77566074	cg20059597	0.05	4.23	0.000255941
rs112836774	cg20059597	0.05	4.23	0.000255941
rs6578459;rs34678640;rs869213495	cg20027784	0.02	4.23	0.000255988
rs9501472	cg09289820	-0.06	-4.23	0.000256076
rs9885621	cg09289820	-0.06	-4.23	0.000256076
rs9468771	cg09289820	-0.06	-4.23	0.000256076
rs9468772	cg09289820	-0.06	-4.23	0.000256076
rs1139015	cg07772999	0.06	4.23	0.000256186
rs10745006	cg06485460	-0.05	-4.23	0.000256202
rs131147	cg10018725	0.06	4.23	0.000256282
rs131148	cg10018725	0.06	4.23	0.000256282
rs67827668	cg11539674	0.05	4.23	0.000256283
rs12706818	cg11539674	0.05	4.23	0.000256283
rs17151466	cg11539674	0.05	4.23	0.000256283
rs9649512	cg11539674	0.05	4.23	0.000256283
rs4776337	cg07890839	-0.03	-4.23	0.000256291
rs4776338	cg07890839	-0.03	-4.23	0.000256291
rs12922879	cg24628832	0.07	4.23	0.000256307
rs2377056	cg05177932	-0.09	-4.23	0.000256307
rs7255434	cg12489353	-0.08	-4.23	0.000256437
rs11672364	cg12489353	-0.08	-4.23	0.000256437
rs11672398	cg12489353	-0.08	-4.23	0.000256437
rs11671852	cg12489353	-0.08	-4.23	0.000256437
rs8107547	cg12489353	-0.08	-4.23	0.000256437
rs2241383	cg12489353	-0.08	-4.23	0.000256437
rs2535397	cg00275686	-0.06	-4.23	0.000256443
rs2607918	cg00275686	-0.06	-4.23	0.000256443
rs2075032	cg00275686	-0.06	-4.23	0.000256443
rs1467501	cg22732361	0.04	4.23	0.000256536
rs2145235	cg22732361	0.04	4.23	0.000256536
rs336417	cg17265515	0.19	4.23	0.000256603
rs17065199	cg17265515	0.19	4.23	0.000256603
rs12800339	cg25363789	0.05	4.23	0.000256679
rs12422027	cg25363789	0.05	4.23	0.000256679
rs10090004	cg25434864	-0.1	-4.23	0.00025677
rs2491428	cg23961843	0.12	4.23	0.000256783
rs3897926	cg15332217	0.09	4.23	0.000256803
rs1611713	cg07134666	-0.13	-4.23	0.000256833
rs67537391;rs1555810;rs554941269	cg07837209	-0.03	-4.23	0.000256873
rs3746747	cg09012602	-0.03	-4.23	0.000256931
rs1520493	cg24524379	-0.08	-4.23	0.000256933
rs950513	cg23424003	0.02	4.23	0.000256957
rs6963365	cg23424003	0.02	4.23	0.000256957
rs79520712	cg23424003	0.02	4.23	0.000256957
rs71540927	cg23424003	0.02	4.23	0.000256957
rs1159310	cg00944626	-0.01	-4.23	0.000257015
rs73921619	cg02380750	-0.05	-4.23	0.000257032
rs62197304	cg02380750	-0.05	-4.23	0.000257032
rs747128	cg02380750	-0.05	-4.23	0.000257032
rs2871760	cg08963213	0.09	4.23	0.000257061
rs1979215	cg07010633	-0.06	-4.23	0.000257104
rs111266853	cg19868364	-0.07	-4.23	0.000257227
rs112832072	cg19868364	-0.07	-4.23	0.000257227
rs4837785	cg21717724	-0.15	-4.23	0.000257254
rs959558	cg21717724	-0.15	-4.23	0.000257254
rs991121	cg21717724	-0.15	-4.23	0.000257254
rs7919523	cg14240646	0.14	4.23	0.000257305
rs2581816	cg11645453	0.1	4.23	0.000257358
rs2278004	cg10667338	0.05	4.23	0.000257408
rs7322391	cg24545961	-0.03	-4.23	0.000257496
rs12872431	cg24545961	-0.03	-4.23	0.000257496
rs11619150	cg24545961	-0.03	-4.23	0.000257496
rs4418933	cg24545961	-0.03	-4.23	0.000257496
rs9590284	cg24545961	-0.03	-4.23	0.000257496
rs9590285	cg24545961	-0.03	-4.23	0.000257496
rs12876913	cg24545961	-0.03	-4.23	0.000257496
rs9590286	cg24545961	-0.03	-4.23	0.000257496
rs3808351	cg00431813	-0.05	-4.23	0.00025756
rs1264345	cg16958594	-0.07	-4.23	0.0002576
rs1706821	cg06548673	-0.01	-4.23	0.000257679
rs1706822	cg06548673	-0.01	-4.23	0.000257679
rs2467838	cg06548673	-0.01	-4.23	0.000257679
rs13285927	cg09084510	0.07	4.23	0.000257708
rs796360693;rs2416760	cg21717724	-0.15	-4.23	0.00025784
rs7861679	cg21717724	-0.15	-4.23	0.00025784
rs10739570	cg21717724	-0.15	-4.23	0.00025784
rs3903886	cg21717724	-0.15	-4.23	0.00025784
rs1981021	cg21717724	-0.15	-4.23	0.00025784
rs1981020	cg21717724	-0.15	-4.23	0.00025784
rs13291660	cg21717724	-0.15	-4.23	0.00025784
rs1158554	cg21717724	-0.15	-4.23	0.00025784
rs1324473	cg21717724	-0.15	-4.23	0.00025784
rs10984974	cg21717724	-0.15	-4.23	0.00025784
rs7044009	cg21717724	-0.15	-4.23	0.00025784
rs2416795	cg21717724	-0.15	-4.23	0.00025784
rs10739571	cg21717724	-0.15	-4.23	0.00025784
rs1886337	cg21717724	-0.15	-4.23	0.00025784
rs4837790	cg21717724	-0.15	-4.23	0.00025784
rs10760111	cg21717724	-0.15	-4.23	0.00025784
rs10491783	cg21717724	-0.15	-4.23	0.00025784
rs966397	cg21717724	-0.15	-4.23	0.00025784
rs1411158	cg21717724	-0.15	-4.23	0.00025784
rs10760112	cg21717724	-0.15	-4.23	0.00025784
rs1411157	cg21717724	-0.15	-4.23	0.00025784
rs10760115	cg21717724	-0.15	-4.23	0.00025784
rs10984995	cg21717724	-0.15	-4.23	0.00025784
rs3904197	cg21717724	-0.15	-4.23	0.00025784
rs4617229	cg21717724	-0.15	-4.23	0.00025784
rs62578045	cg21717724	-0.15	-4.23	0.00025784
rs4837792	cg21717724	-0.15	-4.23	0.00025784
rs10985000	cg21717724	-0.15	-4.23	0.00025784
rs2158026	cg06569331	-0.03	-4.23	0.000257999
rs2521563	cg06569331	-0.03	-4.23	0.000257999
rs2521564	cg06569331	-0.03	-4.23	0.000257999
rs2521565	cg06569331	-0.03	-4.23	0.000257999
rs2521566	cg06569331	-0.03	-4.23	0.000257999
rs1264695	cg24838316	0.11	4.23	0.000258056
rs1108052	cg24838316	0.11	4.23	0.000258056
rs1110448	cg24838316	0.11	4.23	0.000258056
rs2072110	cg24838316	0.11	4.23	0.000258056
rs432681	cg04553038	0.04	4.23	0.000258091
rs71390479	cg04553038	0.04	4.23	0.000258091
rs66837561	cg04553038	0.04	4.23	0.000258091
rs34985841	cg04338863	0.03	4.23	0.000258128
rs549040	cg01693478	0.05	4.23	0.000258149
rs684644	cg17440869	-0.06	-4.23	0.000258164
rs683195	cg17440869	-0.06	-4.23	0.000258164
rs570559	cg17440869	-0.06	-4.23	0.000258164
rs1619216	cg17440869	-0.06	-4.23	0.000258164
rs13086435	cg00396899	-0.06	-4.23	0.000258236
rs9607241	cg14525062	0.02	4.23	0.000258351
rs11685594	cg04944784	0.03	4.23	0.000258466
rs7585891	cg04944784	0.03	4.23	0.000258466
rs12611790	cg04944784	0.03	4.23	0.000258466
rs4665832	cg04944784	0.03	4.23	0.000258466
rs2384360	cg04944784	0.03	4.23	0.000258466
rs10779956	cg04944784	0.03	4.23	0.000258466
rs1465720	cg04944784	0.03	4.23	0.000258466
rs5001914	cg04944784	0.03	4.23	0.000258466
rs4665314	cg04944784	0.03	4.23	0.000258466
rs4665315	cg04944784	0.03	4.23	0.000258466
rs7582341	cg04944784	0.03	4.23	0.000258466
rs1560869	cg04944784	0.03	4.23	0.000258466
rs1865324	cg04944784	0.03	4.23	0.000258466
rs1122972	cg04944784	0.03	4.23	0.000258466
rs6730310	cg04944784	0.03	4.23	0.000258466
rs13387855	cg04944784	0.03	4.23	0.000258466
rs2289019	cg04944784	0.03	4.23	0.000258466
rs4665316	cg04944784	0.03	4.23	0.000258466
rs4665317	cg04944784	0.03	4.23	0.000258466
rs4665318	cg04944784	0.03	4.23	0.000258466
rs10165339	cg04944784	0.03	4.23	0.000258466
rs10179959	cg04944784	0.03	4.23	0.000258466
rs4665320	cg04944784	0.03	4.23	0.000258466
rs6749046	cg04944784	0.03	4.23	0.000258466
rs4665321	cg04944784	0.03	4.23	0.000258466
rs4665837	cg04944784	0.03	4.23	0.000258466
rs962217	cg04944784	0.03	4.23	0.000258466
rs6728622	cg04944784	0.03	4.23	0.000258466
rs6725684	cg04944784	0.03	4.23	0.000258466
rs7579504	cg04944784	0.03	4.23	0.000258466
rs1368902	cg04944784	0.03	4.23	0.000258466
rs35532350	cg04944784	0.03	4.23	0.000258466
rs4665838	cg04944784	0.03	4.23	0.000258466
rs4665839	cg04944784	0.03	4.23	0.000258466
rs4665840	cg04944784	0.03	4.23	0.000258466
rs10199898	cg04944784	0.03	4.23	0.000258466
rs10197494	cg04944784	0.03	4.23	0.000258466
rs11126405	cg04944784	0.03	4.23	0.000258466
rs4665324	cg04944784	0.03	4.23	0.000258466
rs9309474	cg04944784	0.03	4.23	0.000258466
rs4665842	cg04944784	0.03	4.23	0.000258466
rs2384361	cg04944784	0.03	4.23	0.000258466
rs2891496	cg04944784	0.03	4.23	0.000258466
rs13006973	cg04944784	0.03	4.23	0.000258466
rs35746418	cg04944784	0.03	4.23	0.000258466
rs11552518	cg04944784	0.03	4.23	0.000258466
rs3892649	cg04944784	0.03	4.23	0.000258466
rs2002486	cg04944784	0.03	4.23	0.000258466
rs35727620	cg04944784	0.03	4.23	0.000258466
rs62128452	cg04944784	0.03	4.23	0.000258466
rs35178186	cg04944784	0.03	4.23	0.000258466
rs2303892	cg04944784	0.03	4.23	0.000258466
rs12987980	cg04944784	0.03	4.23	0.000258466
rs13014338	cg04944784	0.03	4.23	0.000258466
rs62128455	cg04944784	0.03	4.23	0.000258466
rs3806515	cg04944784	0.03	4.23	0.000258466
rs62128457	cg04944784	0.03	4.23	0.000258466
rs72809668	cg04944784	0.03	4.23	0.000258466
rs13016300	cg04944784	0.03	4.23	0.000258466
rs35615763	cg04944784	0.03	4.23	0.000258466
rs7588328	cg04944784	0.03	4.23	0.000258466
rs112233290	cg04944784	0.03	4.23	0.000258466
rs66477033	cg04944784	0.03	4.23	0.000258466
rs1469523	cg04944784	0.03	4.23	0.000258466
rs35331946	cg04944784	0.03	4.23	0.000258466
rs35326441	cg04944784	0.03	4.23	0.000258466
rs13014955	cg04944784	0.03	4.23	0.000258466
rs34728554	cg04944784	0.03	4.23	0.000258466
rs35461456	cg04944784	0.03	4.23	0.000258466
rs10495756	cg04944784	0.03	4.23	0.000258466
rs34721543	cg04944784	0.03	4.23	0.000258466
rs34879033	cg04944784	0.03	4.23	0.000258466
rs35656275	cg04944784	0.03	4.23	0.000258466
rs13016807	cg04944784	0.03	4.23	0.000258466
rs3792007	cg04944784	0.03	4.23	0.000258466
rs36064164	cg04944784	0.03	4.23	0.000258466
rs1056389	cg04944784	0.03	4.23	0.000258466
rs17528590	cg04944784	0.03	4.23	0.000258466
rs17528653	cg04944784	0.03	4.23	0.000258466
rs2303894	cg04944784	0.03	4.23	0.000258466
rs4480948	cg04944784	0.03	4.23	0.000258466
rs1056632	cg04944784	0.03	4.23	0.000258466
rs13022190	cg04944784	0.03	4.23	0.000258466
rs62130493	cg04944784	0.03	4.23	0.000258466
rs72809688	cg04944784	0.03	4.23	0.000258466
rs13021661	cg04944784	0.03	4.23	0.000258466
rs10161851	cg14456004	-0.08	-4.23	0.000258513
rs1819040	cg06537391	0.07	4.23	0.000258875
rs622239	cg08824121	-0.02	-4.23	0.000258907
rs638454	cg08824121	-0.02	-4.23	0.000258907
rs474100	cg08824121	-0.02	-4.23	0.000258907
rs621167	cg08824121	-0.02	-4.23	0.000258907
rs533048	cg08824121	-0.02	-4.23	0.000258907
rs617029	cg08824121	-0.02	-4.23	0.000258907
rs8078790	cg25413575	-0.05	-4.23	0.000259076
rs7984234	cg24545961	-0.03	-4.23	0.000259257
rs9516589	cg24545961	-0.03	-4.23	0.000259257
rs9516590	cg24545961	-0.03	-4.23	0.000259257
rs9902941	cg04398451	-0.06	-4.23	0.000259289
rs116340103	cg04398451	-0.06	-4.23	0.000259289
rs12938501	cg04398451	-0.06	-4.23	0.000259289
rs11657274	cg04398451	-0.06	-4.23	0.000259289
rs9273495	cg07180897	-0.12	-4.23	0.000259374
rs2071666	cg18352616	-0.07	-4.23	0.000259439
rs3129314	cg18352616	-0.07	-4.23	0.000259439
rs11231172	cg11742103	0.04	4.23	0.000259444
rs7762536	cg08757123	0.05	4.22	0.000259474
rs952406	cg08757123	0.05	4.22	0.000259474
rs7773939	cg08757123	0.05	4.22	0.000259474
rs12211884	cg08757123	0.05	4.22	0.000259474
rs10916265	cg25472556	-0.02	-4.22	0.000259495
rs231694	cg15032243	-0.03	-4.22	0.000259514
rs903629	cg17426568	-0.1	-4.22	0.000259536
rs6001594	cg02038168	0.02	4.22	0.000259591
rs2899318	cg02038168	0.02	4.22	0.000259591
rs9611176	cg02038168	0.02	4.22	0.000259591
rs4821898	cg02038168	0.02	4.22	0.000259591
rs11868966	cg10035831	0.04	4.22	0.000259668
rs62238041	cg16898062	0.08	4.22	0.000259685
rs58207182	cg16898062	0.08	4.22	0.000259685
rs1385471	cg16898062	0.08	4.22	0.000259685
rs17764247	cg16898062	0.08	4.22	0.000259685
rs6762749	cg16898062	0.08	4.22	0.000259685
rs1385470	cg16898062	0.08	4.22	0.000259685
rs62239092	cg16898062	0.08	4.22	0.000259685
rs62239093	cg16898062	0.08	4.22	0.000259685
rs73027695	cg16898062	0.08	4.22	0.000259685
rs11918087	cg16898062	0.08	4.22	0.000259685
rs2171012	cg16898062	0.08	4.22	0.000259685
rs62239094	cg16898062	0.08	4.22	0.000259685
rs11927065	cg16898062	0.08	4.22	0.000259685
rs6799181	cg16898062	0.08	4.22	0.000259685
rs6765706	cg16898062	0.08	4.22	0.000259685
rs6763314	cg16898062	0.08	4.22	0.000259685
rs6777023	cg16898062	0.08	4.22	0.000259685
rs2875365	cg16898062	0.08	4.22	0.000259685
rs11921108	cg16898062	0.08	4.22	0.000259685
rs4142719	cg16898062	0.08	4.22	0.000259685
rs77225708	cg16898062	0.08	4.22	0.000259685
rs62239095	cg16898062	0.08	4.22	0.000259685
rs62239096	cg16898062	0.08	4.22	0.000259685
rs73029422	cg16898062	0.08	4.22	0.000259685
rs56127728	cg16898062	0.08	4.22	0.000259685
rs56134965	cg16898062	0.08	4.22	0.000259685
rs6780166	cg16898062	0.08	4.22	0.000259685
rs56151816	cg16898062	0.08	4.22	0.000259685
rs56177834	cg16898062	0.08	4.22	0.000259685
rs2274160	cg00944626	-0.01	-4.22	0.000259753
rs4822038	cg22409069	-0.01	-4.22	0.000259874
rs60963894	cg07169764	0.01	4.22	0.00026001
rs9879928	cg25301627	0.07	4.22	0.000260097
rs7963543	cg24309215	-0.07	-4.22	0.000260227
rs787824	cg24309215	-0.07	-4.22	0.000260227
rs787827	cg24309215	-0.07	-4.22	0.000260227
rs1167703	cg24309215	-0.07	-4.22	0.000260227
rs1794749	cg24309215	-0.07	-4.22	0.000260227
rs1671767	cg24309215	-0.07	-4.22	0.000260227
rs9668213	cg24309215	-0.07	-4.22	0.000260227
rs1671770	cg24309215	-0.07	-4.22	0.000260227
rs1671768	cg24309215	-0.07	-4.22	0.000260227
rs1622884	cg24309215	-0.07	-4.22	0.000260227
rs1794748	cg24309215	-0.07	-4.22	0.000260227
rs10849755	cg24309215	-0.07	-4.22	0.000260227
rs1167695	cg24309215	-0.07	-4.22	0.000260227
rs1167700	cg24309215	-0.07	-4.22	0.000260227
rs1614223	cg24309215	-0.07	-4.22	0.000260227
rs1167727	cg24309215	-0.07	-4.22	0.000260227
rs1167726	cg24309215	-0.07	-4.22	0.000260227
rs1167725	cg24309215	-0.07	-4.22	0.000260227
rs787832	cg24309215	-0.07	-4.22	0.000260227
rs4347449	cg24309215	-0.07	-4.22	0.000260227
rs7972244	cg24309215	-0.07	-4.22	0.000260227
rs7956998	cg24309215	-0.07	-4.22	0.000260227
rs7133978	cg24309215	-0.07	-4.22	0.000260227
rs9888315	cg24309215	-0.07	-4.22	0.000260227
rs567156	cg24309215	-0.07	-4.22	0.000260227
rs7174	cg24309215	-0.07	-4.22	0.000260227
rs563920	cg24309215	-0.07	-4.22	0.000260227
rs591992	cg24309215	-0.07	-4.22	0.000260227
rs588132	cg24309215	-0.07	-4.22	0.000260227
rs35327136	cg20059597	0.05	4.22	0.000260231
rs140468112	cg08449403	-0.06	-4.22	0.000260249
rs79743904	cg08449403	-0.06	-4.22	0.000260249
rs34553709	cg08449403	-0.06	-4.22	0.000260249
rs151305310	cg08449403	-0.06	-4.22	0.000260249
rs35091649	cg08449403	-0.06	-4.22	0.000260249
rs35807094	cg08449403	-0.06	-4.22	0.000260249
rs12791925	cg08449403	-0.06	-4.22	0.000260249
rs67191473	cg08449403	-0.06	-4.22	0.000260249
rs12787407	cg08449403	-0.06	-4.22	0.000260249
rs1026021	cg08449403	-0.06	-4.22	0.000260249
rs34059271	cg08449403	-0.06	-4.22	0.000260249
rs11647013	cg02566224	-0.05	-4.22	0.00026034
rs9929697	cg02566224	-0.05	-4.22	0.00026034
rs9989424	cg04681450	-0.07	-4.22	0.000260428
rs6881483	cg12557219	-0.05	-4.22	0.000260539
rs2814448	cg27555617	-0.03	-4.22	0.000260611
rs6032524	cg10662479	-0.05	-4.22	0.000260698
rs6073910	cg10662479	-0.05	-4.22	0.000260698
rs567348	cg10662479	-0.05	-4.22	0.000260698
rs6065892	cg10662479	-0.05	-4.22	0.000260698
rs6017692	cg10662479	-0.05	-4.22	0.000260698
rs6032536	cg10662479	-0.05	-4.22	0.000260698
rs6032537	cg10662479	-0.05	-4.22	0.000260698
rs6032538	cg10662479	-0.05	-4.22	0.000260698
rs411945	cg10662479	-0.05	-4.22	0.000260698
rs6104345	cg10662479	-0.05	-4.22	0.000260698
rs2664591	cg10662479	-0.05	-4.22	0.000260698
rs2077004	cg10662479	-0.05	-4.22	0.000260698
rs2138546	cg10662479	-0.05	-4.22	0.000260698
rs399672	cg10662479	-0.05	-4.22	0.000260698
rs368622	cg10662479	-0.05	-4.22	0.000260698
rs11620134	cg19272349	-0.05	-4.22	0.000260704
rs12584417	cg19272349	-0.05	-4.22	0.000260704
rs12585998	cg19272349	-0.05	-4.22	0.000260704
rs12583685	cg19272349	-0.05	-4.22	0.000260704
rs11147629	cg19272349	-0.05	-4.22	0.000260704
rs11147630	cg19272349	-0.05	-4.22	0.000260704
rs1336762	cg19272349	-0.05	-4.22	0.000260704
rs4697710	cg00071950	-0.04	-4.22	0.000260739
rs4235353	cg00071950	-0.04	-4.22	0.000260739
rs4235354	cg00071950	-0.04	-4.22	0.000260739
rs7195066	cg14431490	0.07	4.22	0.000260891
rs1264535	cg12120409	0.06	4.22	0.000260892
rs60432521	cg22311344	-0.11	-4.22	0.000260987
rs7336681	cg22311344	-0.11	-4.22	0.000260987
rs17080764	cg22311344	-0.11	-4.22	0.000260987
rs17347982	cg22311344	-0.11	-4.22	0.000260987
rs7139910	cg22311344	-0.11	-4.22	0.000260987
rs17080772	cg22311344	-0.11	-4.22	0.000260987
rs61955742	cg22311344	-0.11	-4.22	0.000260987
rs61955745	cg22311344	-0.11	-4.22	0.000260987
rs61955746	cg22311344	-0.11	-4.22	0.000260987
rs17080805	cg22311344	-0.11	-4.22	0.000260987
rs60223509	cg01972924	0.07	4.22	0.000261038
rs56034811	cg14598846	-0.06	-4.22	0.000261197
rs13051059	cg18460830	0.06	4.22	0.000261309
rs11642704	cg09381666	0.13	4.22	0.000261339
rs61871197	cg11201177	-0.06	-4.22	0.000261366
rs61871213	cg11201177	-0.06	-4.22	0.000261366
rs4758492	cg11201177	-0.06	-4.22	0.000261366
rs11024672	cg11201177	-0.06	-4.22	0.000261366
rs4758561	cg11201177	-0.06	-4.22	0.000261366
rs12286120	cg11201177	-0.06	-4.22	0.000261366
rs1519	cg11201177	-0.06	-4.22	0.000261366
rs3213614	cg11201177	-0.06	-4.22	0.000261366
rs4758576	cg11201177	-0.06	-4.22	0.000261366
rs4758590	cg11201177	-0.06	-4.22	0.000261366
rs7940694	cg11201177	-0.06	-4.22	0.000261366
rs737872	cg11201177	-0.06	-4.22	0.000261366
rs7127443	cg11201177	-0.06	-4.22	0.000261366
rs10766497	cg11201177	-0.06	-4.22	0.000261366
rs7109587	cg11201177	-0.06	-4.22	0.000261366
rs4758501	cg11201177	-0.06	-4.22	0.000261366
rs7946134	cg11201177	-0.06	-4.22	0.000261366
rs4758504	cg11201177	-0.06	-4.22	0.000261366
rs6578306	cg11201177	-0.06	-4.22	0.000261366
rs6578307	cg11201177	-0.06	-4.22	0.000261366
rs7113131	cg11201177	-0.06	-4.22	0.000261366
rs6578308	cg11201177	-0.06	-4.22	0.000261366
rs4758622	cg11201177	-0.06	-4.22	0.000261366
rs823141	cg11965913	0.18	4.22	0.000261407
rs823143	cg11965913	0.18	4.22	0.000261407
rs708724	cg11965913	0.18	4.22	0.000261407
rs708725	cg11965913	0.18	4.22	0.000261407
rs11261018	cg25920064	0.04	4.22	0.000261467
rs11261019	cg25920064	0.04	4.22	0.000261467
rs11261020	cg25920064	0.04	4.22	0.000261467
rs12061898	cg25920064	0.04	4.22	0.000261467
rs9891481	cg00809820	-0.09	-4.22	0.00026153
rs7217361	cg00809820	-0.09	-4.22	0.00026153
rs2264578	cg00809820	-0.09	-4.22	0.00026153
rs2459716	cg00809820	-0.09	-4.22	0.00026153
rs2451214	cg00809820	-0.09	-4.22	0.00026153
rs689512	cg00809820	-0.09	-4.22	0.00026153
rs2677913	cg00809820	-0.09	-4.22	0.00026153
rs2677914	cg00809820	-0.09	-4.22	0.00026153
rs7209753	cg00809820	-0.09	-4.22	0.00026153
rs7209909	cg00809820	-0.09	-4.22	0.00026153
rs583245	cg00809820	-0.09	-4.22	0.00026153
rs589978	cg00809820	-0.09	-4.22	0.00026153
rs583164	cg00809820	-0.09	-4.22	0.00026153
rs590315	cg00809820	-0.09	-4.22	0.00026153
rs6754662	cg14700679	0.05	4.22	0.000261683
rs6740013	cg14700679	0.05	4.22	0.000261683
rs750398	cg21909526	0.03	4.22	0.000261688
rs4975743;rs202238447;rs796972950	cg14773178	0.1	4.22	0.000261722
rs864783	cg24503407	0.15	4.22	0.000261896
rs823130	cg24503407	0.15	4.22	0.000261896
rs7536483	cg24503407	0.15	4.22	0.000261896
rs61394864	cg19797078	-0.02	-4.22	0.000262087
rs11856387	cg19797078	-0.02	-4.22	0.000262087
rs8040066	cg19797078	-0.02	-4.22	0.000262087
rs698620	cg19797078	-0.02	-4.22	0.000262087
rs73725953	cg10930308	0.18	4.22	0.000262092
rs4289810	cg25434864	-0.1	-4.22	0.000262281
rs1393617	cg24418762	0.09	4.22	0.000262357
rs1393618	cg24418762	0.09	4.22	0.000262357
rs4975552	cg00198337	-0.05	-4.22	0.000262367
rs2247504	cg15411272	0.16	4.22	0.00026245
rs6470745	cg07613115	-0.07	-4.22	0.000262513
rs10101342	cg07613115	-0.07	-4.22	0.000262513
rs62523770	cg07613115	-0.07	-4.22	0.000262513
rs9258077	cg16118803	0.06	4.22	0.000262625
rs2379088	cg06378142	-0.26	-4.22	0.000262639
rs8113357	cg06378142	-0.26	-4.22	0.000262639
rs10406941	cg06378142	-0.26	-4.22	0.000262639
rs11083979	cg06378142	-0.26	-4.22	0.000262639
rs10404887	cg06378142	-0.26	-4.22	0.000262639
rs7251877	cg06378142	-0.26	-4.22	0.000262639
rs2288180	cg21862353	-0.12	-4.22	0.000262649
rs7623919	cg10517650	-0.08	-4.22	0.00026267
rs439558	cg18815117	-0.05	-4.22	0.000262683
rs907165	cg13451619	0.07	4.22	0.00026273
rs55676755	cg04214706	-0.03	-4.22	0.000262784
rs147144681	cg04214706	-0.03	-4.22	0.000262784
rs12711458	cg01707391	-0.07	-4.22	0.000262792
rs1862782	cg01707391	-0.07	-4.22	0.000262792
rs1364228	cg01707391	-0.07	-4.22	0.000262792
rs1345873	cg01707391	-0.07	-4.22	0.000262792
rs1364227	cg01707391	-0.07	-4.22	0.000262792
rs1364226	cg01707391	-0.07	-4.22	0.000262792
rs28558083	cg01707391	-0.07	-4.22	0.000262792
rs889599	cg01707391	-0.07	-4.22	0.000262792
rs4854528	cg08963213	0.1	4.22	0.000262797
rs4605401	cg08963213	0.1	4.22	0.000262797
rs2312081	cg08963213	0.1	4.22	0.000262797
rs4241345	cg08963213	0.1	4.22	0.000262797
rs2312082	cg08963213	0.1	4.22	0.000262797
rs13427356	cg08963213	0.1	4.22	0.000262797
rs11040933	cg14449473	0.08	4.22	0.00026281
rs1250678	cg04928577	-0.08	-4.22	0.000262955
rs17099302	cg04928577	-0.08	-4.22	0.000262955
rs1266060	cg04928577	-0.08	-4.22	0.000262955
rs2837922	cg15377887	-0.11	-4.22	0.000262985
rs2014273	cg15377887	-0.11	-4.22	0.000262985
rs6455392	cg03935149	-0.03	-4.22	0.000263011
rs9446315	cg03935149	-0.03	-4.22	0.000263011
rs6928051	cg03935149	-0.03	-4.22	0.000263011
rs6902145	cg03935149	-0.03	-4.22	0.000263011
rs11921527	cg01448562	-0.03	-4.22	0.000263093
rs6777860	cg01448562	-0.03	-4.22	0.000263093
rs146485169	cg01448562	-0.03	-4.22	0.000263093
rs149070328	cg01448562	-0.03	-4.22	0.000263093
rs369898918	cg01448562	-0.03	-4.22	0.000263093
rs6439431	cg01448562	-0.03	-4.22	0.000263093
rs6798547	cg01448562	-0.03	-4.22	0.000263093
rs71620530;rs9858383;rs377291572	cg01448562	-0.03	-4.22	0.000263093
rs7646118	cg01448562	-0.03	-4.22	0.000263093
rs6439435	cg01448562	-0.03	-4.22	0.000263093
rs9869257	cg01448562	-0.03	-4.22	0.000263093
rs9831392	cg01448562	-0.03	-4.22	0.000263093
rs9869535	cg01448562	-0.03	-4.22	0.000263093
rs76189994	cg01448562	-0.03	-4.22	0.000263093
rs7736163	cg25658438	0.06	4.22	0.000263169
rs7723230	cg25658438	0.06	4.22	0.000263169
rs10479542	cg25658438	0.06	4.22	0.000263169
rs12652495	cg25658438	0.06	4.22	0.000263169
rs34971399	cg03847932	-0.08	-4.22	0.000263218
rs6809731	cg03847932	-0.08	-4.22	0.000263218
rs62297079	cg00779926	0.03	4.22	0.000263303
rs7657611	cg00779926	0.03	4.22	0.000263303
rs11675095	cg18298368	-0.05	-4.22	0.000263348
rs7349410	cg18349077	0.06	4.22	0.00026335
rs7546523	cg24578937	0.09	4.22	0.000263365
rs78395918	cg24578937	0.09	4.22	0.000263365
rs78609670	cg24578937	0.09	4.22	0.000263365
rs2730150	cg16112795	0.04	4.22	0.000263471
rs2730151	cg16112795	0.04	4.22	0.000263471
rs2565130	cg16112795	0.04	4.22	0.000263471
rs2730152	cg16112795	0.04	4.22	0.000263471
rs2730156	cg16112795	0.04	4.22	0.000263471
rs2730157	cg16112795	0.04	4.22	0.000263471
rs2730158	cg16112795	0.04	4.22	0.000263471
rs975312	cg16112795	0.04	4.22	0.000263471
rs2730159	cg16112795	0.04	4.22	0.000263471
rs6427268	cg02331910	0.08	4.22	0.00026351
rs7141507	cg19868364	-0.07	-4.22	0.000263558
rs4880390	cg11764368	-0.05	-4.22	0.000263689
rs11816277	cg11764368	-0.05	-4.22	0.000263689
rs10947695	cg24796644	-0.05	-4.22	0.000263701
rs3788708	cg11969952	-0.05	-4.22	0.000263715
rs6414313	cg25301627	0.06	4.22	0.000263799
rs12981220	cg09314196	0.15	4.22	0.000263851
rs62122459	cg09314196	0.15	4.22	0.000263851
rs35968517	cg09314196	0.15	4.22	0.000263851
rs12984122	cg09314196	0.15	4.22	0.000263851
rs12984374	cg09314196	0.15	4.22	0.000263851
rs62120769	cg09314196	0.15	4.22	0.000263851
rs35332070	cg09314196	0.15	4.22	0.000263851
rs12972095	cg09314196	0.15	4.22	0.000263851
rs12974569	cg09314196	0.15	4.22	0.000263851
rs6511385	cg09314196	0.15	4.22	0.000263851
rs35735434	cg09314196	0.15	4.22	0.000263851
rs8103911	cg09314196	0.15	4.22	0.000263851
rs115497901	cg09314196	0.15	4.22	0.000263851
rs35059874	cg09314196	0.15	4.22	0.000263851
rs34697062	cg09314196	0.15	4.22	0.000263851
rs34373479	cg09314196	0.15	4.22	0.000263851
rs7351072	cg09314196	0.15	4.22	0.000263851
rs7351073	cg09314196	0.15	4.22	0.000263851
rs67628543	cg09314196	0.15	4.22	0.000263851
rs7256599	cg09314196	0.15	4.22	0.000263851
rs11879451	cg09314196	0.15	4.22	0.000263851
rs12435220	cg11107966	0.06	4.22	0.000264032
rs8008388	cg11107966	0.06	4.22	0.000264032
rs12883528	cg11107966	0.06	4.22	0.000264032
rs11623019	cg11107966	0.06	4.22	0.000264032
rs4904924	cg11107966	0.06	4.22	0.000264032
rs4904925	cg11107966	0.06	4.22	0.000264032
rs4904926	cg11107966	0.06	4.22	0.000264032
rs4904929	cg11107966	0.06	4.22	0.000264032
rs11160071	cg11107966	0.06	4.22	0.000264032
rs72785851	cg07461072	-0.03	-4.22	0.000264036
rs193910	cg25592314	0.09	4.22	0.000264067
rs2521942	cg05962382	-0.07	-4.22	0.000264078
rs7684642	cg07602734	0.11	4.22	0.000264092
rs7685053	cg07602734	0.11	4.22	0.000264092
rs76910320;rs73998931	cg04097388	-0.06	-4.22	0.000264275
rs4432134	cg01346636	-0.02	-4.22	0.000264448
rs7701550	cg12557219	-0.06	-4.22	0.000264477
rs1249368	cg00242965	0.07	4.22	0.000264626
rs680130	cg00242965	0.07	4.22	0.000264626
rs592697	cg00242965	0.07	4.22	0.000264626
rs654071	cg00242965	0.07	4.22	0.000264626
rs1249474	cg00242965	0.07	4.22	0.000264626
rs595882	cg00242965	0.07	4.22	0.000264626
rs514833	cg00242965	0.07	4.22	0.000264626
rs488363	cg00242965	0.07	4.22	0.000264626
rs660614	cg00242965	0.07	4.22	0.000264626
rs602805	cg00242965	0.07	4.22	0.000264626
rs602364	cg00242965	0.07	4.22	0.000264626
rs9448880	cg08355045	0.12	4.22	0.000264654
rs6021867	cg00158600	0.08	4.22	0.00026472
rs62055693	cg20059597	0.05	4.22	0.000264812
rs3818006	cg27589058	0.08	4.22	0.000264814
rs3818010	cg27589058	0.08	4.22	0.000264814
rs3818011	cg27589058	0.08	4.22	0.000264814
rs3818013	cg27589058	0.08	4.22	0.000264814
rs3818014	cg27589058	0.08	4.22	0.000264814
rs5810	cg22367705	0.08	4.22	0.000264855
rs78940046	cg16776097	0.05	4.22	0.000264903
rs4748064	cg07629776	0.06	4.22	0.000264926
rs35841343	cg04391789	-0.03	-4.22	0.000264978
rs9558996	cg18503693	-0.08	-4.22	0.000265191
rs9514648	cg18503693	-0.08	-4.22	0.000265191
rs9514650	cg18503693	-0.08	-4.22	0.000265191
rs3105593	cg22358346	0.06	4.22	0.000265235
rs6922266	cg09289820	-0.06	-4.22	0.000265289
rs9261937	cg09289820	-0.06	-4.22	0.000265289
rs9261952	cg09289820	-0.06	-4.22	0.000265289
rs9261964	cg09289820	-0.06	-4.22	0.000265289
rs7747048	cg09289820	-0.06	-4.22	0.000265289
rs41265595	cg09289820	-0.06	-4.22	0.000265289
rs9295883	cg09289820	-0.06	-4.22	0.000265289
rs720782	cg13533061	0.06	4.22	0.000265379
rs6564981	cg07307142	0.07	4.22	0.00026543
rs6564982	cg07307142	0.07	4.22	0.00026543
rs7192444	cg07307142	0.07	4.22	0.00026543
rs11859599	cg07307142	0.07	4.22	0.00026543
rs7186761	cg07307142	0.07	4.22	0.00026543
rs7194734	cg07307142	0.07	4.22	0.00026543
rs6737314	cg19729930	0.11	4.22	0.000265497
rs2186366	cg15242686	-0.13	-4.22	0.000265637
rs10951988	cg19149522	-0.11	-4.22	0.00026566
rs10255168	cg19149522	-0.11	-4.22	0.00026566
rs7801415	cg19149522	-0.11	-4.22	0.00026566
rs7792808	cg19149522	-0.11	-4.22	0.00026566
rs11763814	cg19149522	-0.11	-4.22	0.00026566
rs11770467	cg19149522	-0.11	-4.22	0.00026566
rs7790874	cg19149522	-0.11	-4.22	0.00026566
rs12680932	cg21140145	0.1	4.22	0.000265664
rs10873139	cg12797254	0.06	4.22	0.000265771
rs11688069	cg25426273	0.03	4.22	0.000265844
rs786855	cg04928577	0.06	4.22	0.000265935
rs7036196	cg03515999	-0.03	-4.22	0.000265937
rs7036766	cg03515999	-0.03	-4.22	0.000265937
rs3904196	cg03515999	-0.03	-4.22	0.000265937
rs2416797	cg03515999	-0.03	-4.22	0.000265937
rs2416798	cg03515999	-0.03	-4.22	0.000265937
rs2416799	cg03515999	-0.03	-4.22	0.000265937
rs10984997	cg03515999	-0.03	-4.22	0.000265937
rs10984998	cg03515999	-0.03	-4.22	0.000265937
rs4836829	cg03515999	-0.03	-4.22	0.000265937
rs4837793	cg03515999	-0.03	-4.22	0.000265937
rs16837723	cg06135487	-0.13	-4.22	0.000265974
rs11018910	cg26138821	0.04	4.22	0.000266167
rs6792369	cg18404041	-0.04	-4.22	0.000266192
rs11768895	cg13477101	0.06	4.22	0.000266235
rs112554101	cg13477101	0.06	4.22	0.000266235
rs28703782	cg13477101	0.06	4.22	0.000266235
rs79808627	cg13477101	0.06	4.22	0.000266235
rs2175789	cg24860534	0.07	4.22	0.000266246
rs444189	cg15671450	0.05	4.22	0.000266335
rs10117132	cg00924943	0.13	4.22	0.00026635
rs1732124	cg08948841	0.06	4.21	0.000266372
rs1732123	cg08948841	0.06	4.21	0.000266372
rs28811276	cg08948841	0.06	4.21	0.000266372
rs73069950	cg08948841	0.06	4.21	0.000266372
rs12502916	cg08948841	0.06	4.21	0.000266372
rs1732107	cg08948841	0.06	4.21	0.000266372
rs1618072	cg08948841	0.06	4.21	0.000266372
rs2029843	cg11062466	0.12	4.21	0.0002664
rs4757654	cg07093428	-0.15	-4.21	0.000266403
rs16931723	cg19870512	0.06	4.21	0.000266404
rs36035339	cg19870512	0.06	4.21	0.000266404
rs7958711	cg19870512	0.06	4.21	0.000266404
rs16931724	cg19870512	0.06	4.21	0.000266404
rs2279054	cg09812376	-0.06	-4.21	0.00026649
rs10114441	cg00924943	0.13	4.21	0.000266535
rs112810114	cg14458575	0.07	4.21	0.00026662
rs7946840	cg23743573	0.08	4.21	0.000266653
rs10741311	cg23743573	0.08	4.21	0.000266653
rs11018862	cg23743573	0.08	4.21	0.000266653
rs10765242	cg23743573	0.08	4.21	0.000266653
rs7951781	cg23743573	0.08	4.21	0.000266653
rs10765245	cg23743573	0.08	4.21	0.000266653
rs10765246	cg23743573	0.08	4.21	0.000266653
rs7926525	cg23743573	0.08	4.21	0.000266653
rs7945292	cg23743573	0.08	4.21	0.000266653
rs7927869	cg23743573	0.08	4.21	0.000266653
rs4462296	cg23743573	0.08	4.21	0.000266653
rs10734122	cg23743573	0.08	4.21	0.000266653
rs7128127	cg23743573	0.08	4.21	0.000266653
rs10830409	cg23743573	0.08	4.21	0.000266653
rs7109598	cg23743573	0.08	4.21	0.000266653
rs6483029	cg23743573	0.08	4.21	0.000266653
rs7124368	cg23743573	0.08	4.21	0.000266653
rs7124476	cg23743573	0.08	4.21	0.000266653
rs7124505	cg23743573	0.08	4.21	0.000266653
rs7114148	cg23743573	0.08	4.21	0.000266653
rs7125806	cg23743573	0.08	4.21	0.000266653
rs10765247	cg23743573	0.08	4.21	0.000266653
rs7943849	cg23743573	0.08	4.21	0.000266653
rs7926433	cg23743573	0.08	4.21	0.000266653
rs10741312	cg23743573	0.08	4.21	0.000266653
rs10741313	cg23743573	0.08	4.21	0.000266653
rs10741314	cg23743573	0.08	4.21	0.000266653
rs7131222	cg23743573	0.08	4.21	0.000266653
rs10741315	cg23743573	0.08	4.21	0.000266653
rs3808979	cg23743573	0.08	4.21	0.000266653
rs3808978	cg23743573	0.08	4.21	0.000266653
rs7109688	cg23743573	0.08	4.21	0.000266653
rs7109692	cg23743573	0.08	4.21	0.000266653
rs7109907	cg23743573	0.08	4.21	0.000266653
rs7110033	cg23743573	0.08	4.21	0.000266653
rs10741316	cg23743573	0.08	4.21	0.000266653
rs7946561	cg23743573	0.08	4.21	0.000266653
rs1892887	cg23743573	0.08	4.21	0.000266653
rs7125969	cg23743573	0.08	4.21	0.000266653
rs7129238	cg23743573	0.08	4.21	0.000266653
rs7110402	cg23743573	0.08	4.21	0.000266653
rs7109578	cg23743573	0.08	4.21	0.000266653
rs3740807	cg23743573	0.08	4.21	0.000266653
rs2155055	cg23743573	0.08	4.21	0.000266653
rs2186604	cg23743573	0.08	4.21	0.000266653
rs7109160	cg23743573	0.08	4.21	0.000266653
rs2186603	cg23743573	0.08	4.21	0.000266653
rs2060076	cg19336497	-0.07	-4.21	0.000266752
rs2060077;rs367670840	cg19336497	-0.07	-4.21	0.000266752
rs11023203	cg19336497	-0.07	-4.21	0.000266752
rs78843135	cg19336497	-0.07	-4.21	0.000266752
rs10832248	cg19336497	-0.07	-4.21	0.000266752
rs12806025	cg19336497	-0.07	-4.21	0.000266752
rs2882128	cg19336497	-0.07	-4.21	0.000266752
rs4074134	cg10635145	-0.06	-4.21	0.000266844
rs36029218	cg10635145	-0.06	-4.21	0.000266844
rs4923457	cg10635145	-0.06	-4.21	0.000266844
rs4923458	cg10635145	-0.06	-4.21	0.000266844
rs4923461	cg10635145	-0.06	-4.21	0.000266844
rs4244531	cg10635145	-0.06	-4.21	0.000266844
rs12419948	cg10635145	-0.06	-4.21	0.000266844
rs925947	cg10635145	-0.06	-4.21	0.000266844
rs16917204	cg10635145	-0.06	-4.21	0.000266844
rs10501087	cg10635145	-0.06	-4.21	0.000266844
rs4923463	cg10635145	-0.06	-4.21	0.000266844
rs11030099	cg10635145	-0.06	-4.21	0.000266844
rs11030100	cg10635145	-0.06	-4.21	0.000266844
rs4923464	cg10635145	-0.06	-4.21	0.000266844
rs4819164	cg18460830	0.06	4.21	0.000266916
rs1264342	cg16958594	-0.07	-4.21	0.00026696
rs1264320	cg16958594	-0.07	-4.21	0.00026696
rs1264317	cg16958594	-0.07	-4.21	0.00026696
rs1264311	cg16958594	-0.07	-4.21	0.00026696
rs2532921	cg16958594	-0.07	-4.21	0.00026696
rs4972979	cg21460047	0.05	4.21	0.000266993
rs9366247	cg15279541	0.18	4.21	0.000267381
rs851447	cg17730224	0.06	4.21	0.000267409
rs9804631	cg22332266	0.06	4.21	0.000267547
rs9804556	cg22332266	0.06	4.21	0.000267547
rs7929696	cg22332266	0.06	4.21	0.000267547
rs10765272	cg22332266	0.06	4.21	0.000267547
rs4390311	cg22332266	0.06	4.21	0.000267547
rs11018907	cg22332266	0.06	4.21	0.000267547
rs11018908	cg22332266	0.06	4.21	0.000267547
rs4753261	cg22332266	0.06	4.21	0.000267547
rs3758756	cg22332266	0.06	4.21	0.000267547
rs3758757	cg22332266	0.06	4.21	0.000267547
rs10830440	cg22332266	0.06	4.21	0.000267547
rs10830441	cg22332266	0.06	4.21	0.000267547
rs2186606	cg22332266	0.06	4.21	0.000267547
rs723715	cg22332266	0.06	4.21	0.000267547
rs10765274	cg22332266	0.06	4.21	0.000267547
rs72958720	cg22332266	0.06	4.21	0.000267547
rs10741327	cg22332266	0.06	4.21	0.000267547
rs11018915	cg22332266	0.06	4.21	0.000267547
rs11018916	cg22332266	0.06	4.21	0.000267547
rs3740820	cg22332266	0.06	4.21	0.000267547
rs10765275	cg22332266	0.06	4.21	0.000267547
rs10765276	cg22332266	0.06	4.21	0.000267547
rs11018917	cg22332266	0.06	4.21	0.000267547
rs2226571	cg22332266	0.06	4.21	0.000267547
rs7118543	cg22332266	0.06	4.21	0.000267547
rs11018918	cg22332266	0.06	4.21	0.000267547
rs10830446	cg22332266	0.06	4.21	0.000267547
rs6799567	cg03224329	-0.08	-4.21	0.000267649
rs4355280	cg01448562	-0.02	-4.21	0.000267655
rs61638683	cg25413575	-0.05	-4.21	0.000267712
rs7216324	cg25413575	-0.05	-4.21	0.000267712
rs7215939	cg25413575	-0.05	-4.21	0.000267712
rs7214952	cg25413575	-0.05	-4.21	0.000267712
rs12948880	cg25413575	-0.05	-4.21	0.000267712
rs7738559	cg08187479	-0.05	-4.21	0.000267882
rs7738561	cg08187479	-0.05	-4.21	0.000267882
rs9357217	cg08187479	-0.05	-4.21	0.000267882
rs9366907	cg08187479	-0.05	-4.21	0.000267882
rs9380577	cg08187479	-0.05	-4.21	0.000267882
rs9368938	cg08187479	-0.05	-4.21	0.000267882
rs9380578	cg08187479	-0.05	-4.21	0.000267882
rs9394359	cg08187479	-0.05	-4.21	0.000267882
rs9394360	cg08187479	-0.05	-4.21	0.000267882
rs9366908	cg08187479	-0.05	-4.21	0.000267882
rs9380580	cg08187479	-0.05	-4.21	0.000267882
rs113393185	cg08187479	-0.05	-4.21	0.000267882
rs7759778	cg08187479	-0.05	-4.21	0.000267882
rs7741888	cg08187479	-0.05	-4.21	0.000267882
rs7759933	cg08187479	-0.05	-4.21	0.000267882
rs112640969	cg08187479	-0.05	-4.21	0.000267882
rs111915260	cg08187479	-0.05	-4.21	0.000267882
rs9890196	cg25413575	-0.05	-4.21	0.000267888
rs8082007	cg25413575	-0.05	-4.21	0.000267888
rs7224427	cg25413575	-0.05	-4.21	0.000267888
rs56322462	cg25413575	-0.05	-4.21	0.000267888
rs66893622	cg25413575	-0.05	-4.21	0.000267888
rs9892064	cg25413575	-0.05	-4.21	0.000267888
rs3744161	cg25413575	-0.05	-4.21	0.000267888
rs6502008	cg25413575	-0.05	-4.21	0.000267888
rs6502009	cg25413575	-0.05	-4.21	0.000267888
rs11655504	cg25413575	-0.05	-4.21	0.000267888
rs898093	cg25413575	-0.05	-4.21	0.000267888
rs9747095	cg25413575	-0.05	-4.21	0.000267888
rs7221830	cg25413575	-0.05	-4.21	0.000267888
rs59103510	cg25413575	-0.05	-4.21	0.000267888
rs4986130	cg25413575	-0.05	-4.21	0.000267888
rs4986131	cg25413575	-0.05	-4.21	0.000267888
rs1809252	cg25413575	-0.05	-4.21	0.000267888
rs939262	cg25413575	-0.05	-4.21	0.000267888
rs9891862	cg25413575	-0.05	-4.21	0.000267888
rs4986134	cg25413575	-0.05	-4.21	0.000267888
rs8074371	cg25413575	-0.05	-4.21	0.000267888
rs12947897	cg25413575	-0.05	-4.21	0.000267888
rs8064687	cg25413575	-0.05	-4.21	0.000267888
rs8070801	cg25413575	-0.05	-4.21	0.000267888
rs8069773	cg25413575	-0.05	-4.21	0.000267888
rs1977900	cg27357902	-0.1	-4.21	0.000267972
rs6700050	cg11360920	-0.03	-4.21	0.00026801
rs6695616	cg11360920	-0.03	-4.21	0.00026801
rs144455132	cg11360920	-0.03	-4.21	0.00026801
rs7534039	cg11360920	-0.03	-4.21	0.00026801
rs35028594	cg11360920	-0.03	-4.21	0.00026801
rs67225004	cg08241307	0.03	4.21	0.000268045
rs3129071	cg13266242	0.07	4.21	0.000268134
rs12215909	cg22188184	-0.04	-4.21	0.000268149
rs1487838	cg21106508	-0.07	-4.21	0.000268277
rs12354680	cg12738763	-0.11	-4.21	0.000268337
rs9380200	cg09723781	0.01	4.21	0.000268495
rs9461638	cg09723781	0.01	4.21	0.000268495
rs2229933	cg09723781	0.01	4.21	0.000268495
rs6960062	cg05155812	0.1	4.21	0.000268505
rs6801039	cg08899882	-0.09	-4.21	0.000268541
rs1619667	cg07242977	0.07	4.21	0.000268597
rs6993386	cg21140145	0.07	4.21	0.000268629
rs6427183	cg01347250	0.06	4.21	0.00026864
rs2517669	cg24838316	0.1	4.21	0.000268672
rs2523960	cg24838316	0.1	4.21	0.000268672
rs2523959	cg24838316	0.1	4.21	0.000268672
rs2523958	cg24838316	0.1	4.21	0.000268672
rs3802333	cg00924943	0.13	4.21	0.000268764
rs2953476	cg03983883	0.13	4.21	0.00026903
rs12544041	cg03983883	0.13	4.21	0.00026903
rs35657152	cg08822897	0.06	4.21	0.000269203
rs171280	cg08822897	0.06	4.21	0.000269203
rs3814500	cg12389126	-0.03	-4.21	0.000269223
rs10870486	cg14181112	-0.07	-4.21	0.000269339
rs2517826	cg23681866	0.16	4.21	0.0002694
rs4338657	cg01346636	-0.02	-4.21	0.00026946
rs4403921	cg01346636	-0.02	-4.21	0.00026946
rs13394092	cg16719560	0.03	4.21	0.000269578
rs473997	cg00242965	0.07	4.21	0.000269606
rs6500282	cg16450200	0.05	4.21	0.000269636
rs12972925	cg19968001	-0.06	-4.21	0.00026969
rs12808604	cg04850017	-0.05	-4.21	0.000269735
rs12790749	cg04850017	-0.05	-4.21	0.000269735
rs2167547	cg23958373	-0.16	-4.21	0.000269886
rs7698109	cg02466788	-0.13	-4.21	0.000270028
rs4377624	cg02466788	-0.13	-4.21	0.000270028
rs141385456	cg02466788	-0.13	-4.21	0.000270028
rs35912397	cg02466788	-0.13	-4.21	0.000270028
rs7692626	cg02466788	-0.13	-4.21	0.000270028
rs9258643	cg15570656	-0.2	-4.21	0.000270078
rs9258644	cg15570656	-0.2	-4.21	0.000270078
rs2734984	cg16118803	0.07	4.21	0.000270112
rs2734980	cg16118803	0.07	4.21	0.000270112
rs2517861	cg16118803	0.07	4.21	0.000270112
rs9258645	cg16118803	0.07	4.21	0.000270112
rs71550162;rs3094173	cg16118803	0.07	4.21	0.000270112
rs2983611	cg22732361	-0.04	-4.21	0.000270141
rs1003203	cg22732361	-0.04	-4.21	0.000270141
rs1003204	cg22732361	-0.04	-4.21	0.000270141
rs2295565	cg22732361	0.04	4.21	0.000270141
rs3004135	cg22732361	0.04	4.21	0.000270141
rs2983619	cg22732361	0.04	4.21	0.000270141
rs2897124	cg22732361	0.04	4.21	0.000270141
rs6076099	cg22732361	0.04	4.21	0.000270141
rs2983626	cg22732361	0.04	4.21	0.000270141
rs11168474	cg09187865	-0.05	-4.21	0.000270194
rs2732461	cg09187865	-0.05	-4.21	0.000270194
rs2732462	cg09187865	-0.05	-4.21	0.000270194
rs1387260	cg09187865	-0.05	-4.21	0.000270194
rs1387259	cg09187865	-0.05	-4.21	0.000270194
rs61577594	cg08844879	-0.02	-4.21	0.000270201
rs57203936	cg08844879	-0.02	-4.21	0.000270201
rs59119547	cg08844879	-0.02	-4.21	0.000270201
rs59072704	cg08844879	-0.02	-4.21	0.000270201
rs61165644	cg08844879	-0.02	-4.21	0.000270201
rs2236762	cg05368731	0.05	4.21	0.000270383
rs799916	cg05368731	0.05	4.21	0.000270383
rs799906	cg05368731	0.05	4.21	0.000270383
rs799908	cg05368731	0.05	4.21	0.000270383
rs13539	cg05368731	0.05	4.21	0.000270383
rs71367985	cg05368731	0.05	4.21	0.000270383
rs2736686	cg05368731	0.05	4.21	0.000270383
rs35993618	cg05368731	0.05	4.21	0.000270383
rs2086248	cg05368731	0.05	4.21	0.000270383
rs12940133	cg05368731	0.05	4.21	0.000270383
rs9646413	cg05368731	0.05	4.21	0.000270383
rs9897425	cg05368731	0.05	4.21	0.000270383
rs35289057	cg14587335	0.03	4.21	0.000270477
rs35572164	cg14270590	0.08	4.21	0.000270522
rs6465804	cg23424003	0.02	4.21	0.000270522
rs4835654	cg07450552	-0.04	-4.21	0.000270903
rs4835727	cg07450552	-0.04	-4.21	0.000270903
rs11949598	cg07450552	-0.04	-4.21	0.000270903
rs2832085	cg23403192	-0.1	-4.21	0.000270903
rs9754023	cg23403192	-0.1	-4.21	0.000270903
rs562707027;rs7527420;rs202186835;rs386635603;rs398050259;rs556663326;rs762645405	cg19335413	-0.06	-4.21	0.000270946
rs12496230	cg03716161	0.11	4.21	0.00027096
rs13100186	cg03716161	0.11	4.21	0.00027096
rs34508066	cg03716161	0.11	4.21	0.00027096
rs36016775	cg03716161	0.11	4.21	0.00027096
rs13079612	cg03716161	0.11	4.21	0.00027096
rs4856960	cg03716161	0.11	4.21	0.00027096
rs1671198	cg27154418	0.04	4.21	0.000270962
rs1671199	cg27154418	0.04	4.21	0.000270962
rs11658384	cg03220455	0.09	4.21	0.000270969
rs2634666	cg09187865	-0.04	-4.21	0.000271138
rs10832251	cg19336497	-0.07	-4.21	0.000271154
rs9667144	cg19336497	-0.07	-4.21	0.000271154
rs11023209	cg19336497	-0.07	-4.21	0.000271154
rs11023210	cg19336497	-0.07	-4.21	0.000271154
rs61884009	cg19336497	-0.07	-4.21	0.000271154
rs2285679	cg26872792	0.06	4.21	0.000271316
rs3782901	cg26872792	0.06	4.21	0.000271316
rs4646040	cg18379824	-0.08	-4.21	0.000271465
rs62242338	cg00396899	-0.07	-4.21	0.000271502
rs4822454	cg15242686	-0.13	-4.21	0.00027155
rs551846	cg01693478	0.05	4.21	0.000271601
rs4930725	cg25459280	0.04	4.21	0.000271625
rs9303014	cg25413575	-0.05	-4.21	0.000271668
rs11231623	cg12527260	-0.03	-4.21	0.000271677
rs61886128	cg12527260	-0.03	-4.21	0.000271677
rs2517850	cg23681866	0.16	4.21	0.000271691
rs6869021	cg06838283	0.05	4.21	0.000271782
rs639509	cg15971518	0.09	4.21	0.000271812
rs12343516	cg14255062	-0.04	-4.21	0.000271891
rs61194329	cg05354479	-0.07	-4.21	0.000271906
rs4861214	cg24533989	0.07	4.21	0.00027196
rs72936986	cg16776097	0.05	4.21	0.000272027
rs11685671	cg16776097	0.05	4.21	0.000272027
rs3755409	cg16776097	0.05	4.21	0.000272027
rs11688612	cg16776097	0.05	4.21	0.000272027
rs11693845	cg16776097	0.05	4.21	0.000272027
rs3771623	cg16776097	0.05	4.21	0.000272027
rs6717979	cg16776097	0.05	4.21	0.000272027
rs11675276	cg16776097	0.05	4.21	0.000272027
rs7563868	cg16776097	0.05	4.21	0.000272027
rs72938752	cg16776097	0.05	4.21	0.000272027
rs72938755	cg16776097	0.05	4.21	0.000272027
rs72938757	cg16776097	0.05	4.21	0.000272027
rs3771633	cg16776097	0.05	4.21	0.000272027
rs3771634	cg16776097	0.05	4.21	0.000272027
rs3771635	cg16776097	0.05	4.21	0.000272027
rs3771636	cg16776097	0.05	4.21	0.000272027
rs3771637	cg16776097	0.05	4.21	0.000272027
rs71522302	cg19717773	-0.06	-4.21	0.00027214
rs12295434	cg22827986	0.06	4.21	0.000272213
rs12531440	cg11539674	0.04	4.21	0.000272232
rs12533846	cg11539674	0.04	4.21	0.000272232
rs58583807	cg11539674	0.04	4.21	0.000272232
rs71522257;rs73234899;rs202228928	cg11539674	0.04	4.21	0.000272232
rs73234901	cg11539674	0.04	4.21	0.000272232
rs17151270	cg11539674	0.04	4.21	0.000272232
rs6963455	cg11539674	0.04	4.21	0.000272232
rs12539728	cg11539674	0.04	4.21	0.000272232
rs11521053	cg11539674	0.04	4.21	0.000272232
rs13057022	cg20744362	-0.1	-4.21	0.00027225
rs5769719	cg20744362	-0.1	-4.21	0.00027225
rs5769720	cg20744362	-0.1	-4.21	0.00027225
rs5770633	cg20744362	-0.1	-4.21	0.00027225
rs7293089	cg20744362	-0.1	-4.21	0.00027225
rs8076856	cg27458862	-0.05	-4.21	0.000272263
rs4322517	cg01346636	-0.02	-4.21	0.000272266
rs7990054	cg01346636	-0.02	-4.21	0.000272266
rs11782786	cg23958373	-0.16	-4.21	0.000272503
rs11785056	cg23958373	-0.16	-4.21	0.000272503
rs11996455	cg23172400	-0.05	-4.21	0.000272628
rs13271375	cg23172400	-0.05	-4.21	0.000272628
rs3779789	cg23172400	-0.05	-4.21	0.000272628
rs6991067	cg23172400	-0.05	-4.21	0.000272628
rs7004862	cg23172400	-0.05	-4.21	0.000272628
rs708727	cg07533224	0.18	4.21	0.000272644
rs823074	cg07533224	0.18	4.21	0.000272644
rs823075	cg07533224	0.18	4.21	0.000272644
rs9438393	cg07533224	0.18	4.21	0.000272644
rs7184494	cg21764456	0.09	4.21	0.00027273
rs4806635	cg27154418	0.06	4.21	0.000272759
rs1654432	cg27154418	0.06	4.21	0.000272759
rs1654433	cg27154418	0.06	4.21	0.000272759
rs2569513	cg27154418	0.06	4.21	0.000272759
rs71339922;rs72972217	cg04727522	0.07	4.21	0.000272804
rs66981431	cg04727522	0.07	4.21	0.000272804
rs56330441	cg04727522	0.07	4.21	0.000272804
rs56088139	cg04727522	0.07	4.21	0.000272804
rs3744872	cg04727522	0.07	4.21	0.000272804
rs72833005	cg20019086	0.13	4.21	0.00027285
rs72833007	cg20019086	0.13	4.21	0.00027285
rs113552165	cg20019086	0.13	4.21	0.00027285
rs7605157	cg20019086	0.13	4.21	0.00027285
rs72833010	cg20019086	0.13	4.21	0.00027285
rs2992756	cg05040210	0.03	4.21	0.000272889
rs2330635	cg15242686	-0.13	-4.21	0.000272889
rs2154594	cg15242686	-0.13	-4.21	0.000272889
rs10861594	cg15365744	0.06	4.21	0.000272937
rs7297873	cg15365744	0.06	4.21	0.000272937
rs7315549	cg15365744	0.06	4.21	0.000272937
rs184531687	cg15365744	0.06	4.21	0.000272937
rs117682435	cg15365744	0.06	4.21	0.000272937
rs10861597	cg15365744	0.06	4.21	0.000272937
rs7306277	cg15365744	0.06	4.21	0.000272937
rs7306326	cg15365744	0.06	4.21	0.000272937
rs7310037	cg15365744	0.06	4.21	0.000272937
rs10861598	cg15365744	0.06	4.21	0.000272937
rs7137445	cg15365744	0.06	4.21	0.000272937
rs12298876	cg15365744	0.06	4.21	0.000272937
rs10861599	cg15365744	0.06	4.21	0.000272937
rs2141775	cg15365744	0.06	4.21	0.000272937
rs11112995	cg15365744	0.06	4.21	0.000272937
rs6539269	cg15365744	0.06	4.21	0.000272937
rs7965520	cg15365744	0.06	4.21	0.000272937
rs60635749	cg15365744	0.06	4.21	0.000272937
rs12309708	cg15365744	0.06	4.21	0.000272937
rs12309758	cg15365744	0.06	4.21	0.000272937
rs10047654	cg15365744	0.06	4.21	0.000272937
rs6539270	cg15365744	0.06	4.21	0.000272937
rs7139249	cg15365744	0.06	4.21	0.000272937
rs10861609	cg15365744	0.06	4.21	0.000272937
rs10778475	cg15365744	0.06	4.21	0.000272937
rs7976305	cg15365744	0.06	4.21	0.000272937
rs7963213	cg15365744	0.06	4.21	0.000272937
rs6539271	cg15365744	0.06	4.21	0.000272937
rs61941922	cg15365744	0.06	4.21	0.000272937
rs10778477	cg15365744	0.06	4.21	0.000272937
rs10778478	cg15365744	0.06	4.21	0.000272937
rs140804111	cg15365744	0.06	4.21	0.000272937
rs7313040	cg15365744	0.06	4.21	0.000272937
rs10778480	cg15365744	0.06	4.21	0.000272937
rs10778481	cg15365744	0.06	4.21	0.000272937
rs12322877	cg15365744	0.06	4.21	0.000272937
rs7969743	cg15365744	0.06	4.21	0.000272937
rs10861613	cg15365744	0.06	4.21	0.000272937
rs17221107	cg15365744	0.06	4.21	0.000272937
rs1264516	cg12120409	0.06	4.21	0.000272952
rs1264515	cg12120409	0.06	4.21	0.000272952
rs7382213	cg12120409	0.06	4.21	0.000272952
rs2187975	cg12120409	0.06	4.21	0.000272952
rs567581	cg01693478	0.05	4.21	0.000273109
rs13238924	cg04345581	0.07	4.21	0.000273176
rs60632417	cg00555438	0.06	4.21	0.000273213
rs17859809	cg00555438	0.06	4.21	0.000273213
rs140017420	cg03224329	-0.07	-4.2	0.000273579
rs62276488	cg03224329	-0.07	-4.2	0.000273579
rs12629623	cg03224329	-0.07	-4.2	0.000273579
rs62276489	cg03224329	-0.07	-4.2	0.000273579
rs1995304	cg03224329	-0.07	-4.2	0.000273579
rs12496111	cg03224329	-0.07	-4.2	0.000273579
rs6792479	cg03224329	-0.07	-4.2	0.000273579
rs6768052	cg03224329	-0.07	-4.2	0.000273579
rs12634818	cg03224329	-0.07	-4.2	0.000273579
rs62276490	cg03224329	-0.07	-4.2	0.000273579
rs55953639	cg03224329	-0.07	-4.2	0.000273579
rs61149035	cg03224329	-0.07	-4.2	0.000273579
rs62276495	cg03224329	-0.07	-4.2	0.000273579
rs62276496	cg03224329	-0.07	-4.2	0.000273579
rs62276497	cg03224329	-0.07	-4.2	0.000273579
rs2321740	cg03224329	-0.07	-4.2	0.000273579
rs12489453	cg03224329	-0.07	-4.2	0.000273579
rs59279023	cg03224329	-0.07	-4.2	0.000273579
rs62276505	cg03224329	-0.07	-4.2	0.000273579
rs6768074	cg03224329	-0.07	-4.2	0.000273579
rs16827352	cg03224329	-0.07	-4.2	0.000273579
rs6780205	cg03224329	-0.07	-4.2	0.000273579
rs10936074	cg03224329	-0.07	-4.2	0.000273579
rs73154671	cg03224329	-0.07	-4.2	0.000273579
rs7652298	cg03224329	-0.07	-4.2	0.000273579
rs2165961	cg21507367	0.13	4.2	0.000273776
rs4246243	cg21507367	0.13	4.2	0.000273776
rs4964058	cg21507367	0.13	4.2	0.000273776
rs429511	cg11747594	-0.14	-4.2	0.000273873
rs878610	cg02683305	-0.04	-4.2	0.000274116
rs2277164	cg02683305	-0.04	-4.2	0.000274116
rs10992456	cg02683305	-0.04	-4.2	0.000274116
rs60457563	cg02683305	-0.04	-4.2	0.000274116
rs68022962	cg02683305	-0.04	-4.2	0.000274116
rs56111209	cg02683305	-0.04	-4.2	0.000274116
rs4545157	cg02683305	-0.04	-4.2	0.000274116
rs10992462	cg02683305	-0.04	-4.2	0.000274116
rs112756533	cg02683305	-0.04	-4.2	0.000274116
rs138035792	cg16789847	0.13	4.2	0.000274217
rs201627679	cg16789847	0.13	4.2	0.000274217
rs78728337	cg16789847	0.13	4.2	0.000274217
rs7118665	cg02372723	-0.04	-4.2	0.000274248
rs10838798	cg02372723	-0.04	-4.2	0.000274248
rs10742826	cg02372723	-0.04	-4.2	0.000274248
rs10769311	cg02372723	-0.04	-4.2	0.000274248
rs10769312	cg02372723	-0.04	-4.2	0.000274248
rs10838800	cg02372723	-0.04	-4.2	0.000274248
rs4256933	cg02372723	-0.04	-4.2	0.000274248
rs10769313	cg02372723	-0.04	-4.2	0.000274248
rs10769314	cg02372723	-0.04	-4.2	0.000274248
rs1039484	cg02372723	-0.04	-4.2	0.000274248
rs10838801	cg02372723	-0.04	-4.2	0.000274248
rs4412719	cg02372723	-0.04	-4.2	0.000274248
rs6485807	cg02372723	-0.04	-4.2	0.000274248
rs7479361	cg02372723	-0.04	-4.2	0.000274248
rs2904315	cg02372723	-0.04	-4.2	0.000274248
rs734319	cg15255086	0.07	4.2	0.000274358
rs8068788	cg15255086	0.07	4.2	0.000274358
rs28470886	cg20812796	0.05	4.2	0.000274411
rs2043273	cg15702905	-0.08	-4.2	0.000274649
rs17207604	cg15702905	-0.08	-4.2	0.000274649
rs1811371	cg15702905	-0.08	-4.2	0.000274649
rs11745065	cg15702905	-0.08	-4.2	0.000274649
rs908744	cg04315214	-0.07	-4.2	0.000274694
rs6586634	cg13967339	-0.2	-4.2	0.000274792
rs77566074	cg04226788	-0.03	-4.2	0.000274988
rs112836774	cg04226788	-0.03	-4.2	0.000274988
rs56378731	cg18401298	-0.04	-4.2	0.000274998
rs78004870	cg14431490	0.06	4.2	0.000275017
rs72631431	cg14431490	0.06	4.2	0.000275017
rs2376879	cg14431490	0.06	4.2	0.000275017
rs3812439	cg11975813	-0.04	-4.2	0.000275146
rs78952134	cg15652404	0.06	4.2	0.000275173
rs514296	cg00242965	0.07	4.2	0.000275238
rs1440980	cg17107561	-0.06	-4.2	0.000275311
rs3758711	cg17107561	-0.06	-4.2	0.000275311
rs4255564	cg15465743	-0.07	-4.2	0.000275333
rs7322391	cg01346636	-0.02	-4.2	0.000275794
rs12872431	cg01346636	-0.02	-4.2	0.000275794
rs11619150	cg01346636	-0.02	-4.2	0.000275794
rs4418933	cg01346636	-0.02	-4.2	0.000275794
rs9590284	cg01346636	-0.02	-4.2	0.000275794
rs9590285	cg01346636	-0.02	-4.2	0.000275794
rs12876913	cg01346636	-0.02	-4.2	0.000275794
rs9590286	cg01346636	-0.02	-4.2	0.000275794
rs464977	cg14260773	-0.11	-4.2	0.000275795
rs1560955	cg22216157	0.05	4.2	0.000275807
rs10830447	cg22332266	0.06	4.2	0.000275913
rs7359219	cg09443311	0.02	4.2	0.000276046
rs7169437	cg09443311	0.02	4.2	0.000276046
rs12708542	cg09443311	0.02	4.2	0.000276046
rs12708543	cg09443311	0.02	4.2	0.000276046
rs12708544	cg09443311	0.02	4.2	0.000276046
rs13329362	cg09443311	0.02	4.2	0.000276046
rs12898393	cg09443311	0.02	4.2	0.000276046
rs12916408	cg09443311	0.02	4.2	0.000276046
rs6495845	cg09443311	0.02	4.2	0.000276046
rs6495846	cg09443311	0.02	4.2	0.000276046
rs6495847	cg09443311	0.02	4.2	0.000276046
rs7359275	cg09443311	0.02	4.2	0.000276046
rs4865451	cg24119469	0.04	4.2	0.000276067
rs9647713	cg15318792	-0.07	-4.2	0.00027613
rs11596207	cg25423573	0.09	4.2	0.000276139
rs6044134	cg05141856	0.08	4.2	0.000276145
rs6981602	cg22107011	0.07	4.2	0.000276214
rs56862204	cg22107011	0.07	4.2	0.000276214
rs4132026	cg22107011	0.07	4.2	0.000276214
rs4132025	cg22107011	0.07	4.2	0.000276214
rs7002707	cg22107011	0.07	4.2	0.000276214
rs4480111	cg22107011	0.07	4.2	0.000276214
rs116275645	cg22107011	0.07	4.2	0.000276214
rs146908580	cg22107011	0.07	4.2	0.000276214
rs10104720	cg22107011	0.07	4.2	0.000276214
rs137976370	cg22107011	0.07	4.2	0.000276214
rs377365112	cg22107011	0.07	4.2	0.000276214
rs7830800	cg22107011	0.07	4.2	0.000276214
rs141897917	cg22107011	0.07	4.2	0.000276214
rs78163575	cg22107011	0.07	4.2	0.000276214
rs78642885	cg22107011	0.07	4.2	0.000276214
rs375487249	cg22107011	0.07	4.2	0.000276214
rs10093012	cg22107011	0.07	4.2	0.000276214
rs9969489	cg22107011	0.07	4.2	0.000276214
rs55754956	cg02331830	-0.06	-4.2	0.000276254
rs1871262	cg13860283	-0.05	-4.2	0.000276319
rs12315167	cg13860283	-0.05	-4.2	0.000276319
rs12313546	cg13860283	-0.05	-4.2	0.000276319
rs7965159	cg13860283	-0.05	-4.2	0.000276319
rs11171319	cg13860283	-0.05	-4.2	0.000276319
rs7963920	cg13860283	-0.05	-4.2	0.000276319
rs7954789	cg13860283	-0.05	-4.2	0.000276319
rs7971856	cg13860283	-0.05	-4.2	0.000276319
rs7308420	cg13860283	-0.05	-4.2	0.000276319
rs2178663	cg25459280	0.04	4.2	0.000276435
rs2641952	cg06182923	-0.04	-4.2	0.000276568
rs2705667	cg23403192	-0.12	-4.2	0.000276617
rs2243552	cg23403192	-0.12	-4.2	0.000276617
rs371098160	cg11323483	-0.01	-4.2	0.000276638
rs10599156;rs370942198;rs386688250	cg12311346	0.01	4.2	0.000276892
rs10407137	cg04282912	-0.05	-4.2	0.000276922
rs2645750	cg10843707	0.11	4.2	0.000276994
rs2645749	cg10843707	0.11	4.2	0.000276994
rs2516592	cg10843707	0.11	4.2	0.000276994
rs2749876	cg10843707	0.11	4.2	0.000276994
rs904061	cg10843707	0.11	4.2	0.000276994
rs753051	cg10843707	0.11	4.2	0.000276994
rs753050	cg10843707	0.11	4.2	0.000276994
rs2029976	cg10843707	0.11	4.2	0.000276994
rs2029975	cg10843707	0.11	4.2	0.000276994
rs10139288	cg10843707	0.11	4.2	0.000276994
rs3742536	cg10843707	0.11	4.2	0.000276994
rs1982963	cg10843707	0.11	4.2	0.000276994
rs56834750	cg10843707	0.11	4.2	0.000276994
rs4901186	cg10843707	0.11	4.2	0.000276994
rs3818187	cg10843707	0.11	4.2	0.000276994
rs61973203	cg10843707	0.11	4.2	0.000276994
rs2516589	cg10843707	0.11	4.2	0.000276994
rs796886489;rs144571596	cg10843707	0.11	4.2	0.000276994
rs1566131	cg10843707	0.11	4.2	0.000276994
rs61329757	cg17440869	-0.06	-4.2	0.000276996
rs1135320	cg08871495	-0.1	-4.2	0.000277094
rs753236	cg01341218	0.01	4.2	0.000277196
rs56062628	cg19044579	-0.11	-4.2	0.000277289
rs10507343	cg19044579	-0.11	-4.2	0.000277289
rs112420756	cg19044579	-0.11	-4.2	0.000277289
rs111514425	cg19044579	-0.11	-4.2	0.000277289
rs73166255	cg19044579	-0.11	-4.2	0.000277289
rs17487679	cg19044579	-0.11	-4.2	0.000277289
rs73166257	cg19044579	-0.11	-4.2	0.000277289
rs1146114	cg04928577	0.06	4.2	0.000277371
rs114404677	cg19182683	0.18	4.2	0.000277469
rs4862103	cg19182683	0.18	4.2	0.000277469
rs186428662	cg19182683	0.18	4.2	0.000277469
rs9516678	cg25627364	0.04	4.2	0.000277493
rs667989	cg00242965	0.07	4.2	0.000277517
rs553875	cg00242965	0.07	4.2	0.000277517
rs627731	cg00242965	0.07	4.2	0.000277517
rs674654	cg00242965	0.07	4.2	0.000277517
rs513476	cg00242965	0.07	4.2	0.000277517
rs478647	cg00242965	0.07	4.2	0.000277517
rs622082	cg00242965	0.07	4.2	0.000277517
rs546382	cg00242965	0.07	4.2	0.000277517
rs513615	cg00242965	0.07	4.2	0.000277517
rs569777	cg00242965	0.07	4.2	0.000277517
rs386754571;rs377125055;rs759362507;rs534929290	cg00242965	0.07	4.2	0.000277517
rs559032	cg00242965	0.07	4.2	0.000277517
rs516425	cg00242965	0.07	4.2	0.000277517
rs35093305	cg00242965	0.07	4.2	0.000277517
rs7935851	cg00242965	0.07	4.2	0.000277517
rs16824792	cg19257562	-0.05	-4.2	0.000277551
rs4648807	cg19257562	-0.05	-4.2	0.000277551
rs10910046	cg19257562	-0.05	-4.2	0.000277551
rs9273471	cg07180897	-0.12	-4.2	0.000277604
rs9273508	cg07180897	-0.12	-4.2	0.000277604
rs9273537	cg07180897	-0.12	-4.2	0.000277604
rs1654444	cg27154418	0.06	4.2	0.000277719
rs2274748	cg03363289	-0.11	-4.2	0.000277762
rs3131599	cg22358346	0.06	4.2	0.000277768
rs9942928	cg24998347	0.1	4.2	0.0002779
rs55681291	cg24998347	0.1	4.2	0.0002779
rs56103734	cg24998347	0.1	4.2	0.0002779
rs55842808	cg24998347	0.1	4.2	0.0002779
rs41308928	cg24998347	0.1	4.2	0.0002779
rs9890341	cg04398451	-0.07	-4.2	0.000277965
rs6060553	cg27632911	0.02	4.2	0.000278094
rs6060562	cg27632911	0.02	4.2	0.000278094
rs11039324	cg17688768	-0.04	-4.2	0.000278098
rs2240919	cg11645453	0.11	4.2	0.000278163
rs28393495	cg10064060	0.12	4.2	0.000278381
rs4597346	cg10064060	0.12	4.2	0.000278381
rs9931589	cg10064060	0.12	4.2	0.000278381
rs12919246	cg10064060	0.12	4.2	0.000278381
rs12708795	cg10064060	0.12	4.2	0.000278381
rs12708796	cg10064060	0.12	4.2	0.000278381
rs823121	cg07167872	0.15	4.2	0.000278529
rs823137	cg07167872	0.15	4.2	0.000278529
rs16837285	cg01346077	0.03	4.2	0.000278643
rs76247842	cg01346077	0.03	4.2	0.000278643
rs1839030	cg01346077	0.03	4.2	0.000278643
rs4976643	cg16006841	0.06	4.2	0.000278705
rs11748912	cg16006841	0.06	4.2	0.000278705
rs11949401	cg16006841	0.06	4.2	0.000278705
rs1961959	cg18404041	-0.04	-4.2	0.00027871
rs1961958	cg18404041	-0.04	-4.2	0.00027871
rs6778844	cg18404041	-0.04	-4.2	0.00027871
rs33964154	cg18404041	-0.04	-4.2	0.00027871
rs6798246	cg18404041	-0.04	-4.2	0.00027871
rs7623199	cg18404041	-0.04	-4.2	0.00027871
rs11130307	cg18404041	-0.04	-4.2	0.00027871
rs12632381	cg18404041	-0.04	-4.2	0.00027871
rs4687547	cg18404041	-0.04	-4.2	0.00027871
rs6762457	cg18404041	-0.04	-4.2	0.00027871
rs6805539	cg18404041	-0.04	-4.2	0.00027871
rs17264436	cg18404041	-0.04	-4.2	0.00027871
rs34954168	cg18404041	-0.04	-4.2	0.00027871
rs34115864	cg18404041	-0.04	-4.2	0.00027871
rs35107891	cg18404041	-0.04	-4.2	0.00027871
rs11718509	cg18404041	-0.04	-4.2	0.00027871
rs4687630	cg18404041	-0.04	-4.2	0.00027871
rs68021750	cg18404041	-0.04	-4.2	0.00027871
rs13085331	cg18404041	-0.04	-4.2	0.00027871
rs12498066	cg18404041	-0.04	-4.2	0.00027871
rs2164884	cg18404041	-0.04	-4.2	0.00027871
rs6790330	cg18404041	-0.04	-4.2	0.00027871
rs10433615	cg18404041	-0.04	-4.2	0.00027871
rs4687548	cg18404041	-0.04	-4.2	0.00027871
rs13069481	cg18404041	-0.04	-4.2	0.00027871
rs13081031	cg18404041	-0.04	-4.2	0.00027871
rs11130311	cg18404041	-0.04	-4.2	0.00027871
rs13086898	cg18404041	-0.04	-4.2	0.00027871
rs11130313	cg18404041	-0.04	-4.2	0.00027871
rs7642198	cg18404041	-0.04	-4.2	0.00027871
rs13085895	cg18404041	-0.04	-4.2	0.00027871
rs13086297	cg18404041	-0.04	-4.2	0.00027871
rs34757451	cg18404041	-0.04	-4.2	0.00027871
rs2289250	cg18404041	-0.04	-4.2	0.00027871
rs33967311	cg18404041	-0.04	-4.2	0.00027871
rs13065019	cg18404041	-0.04	-4.2	0.00027871
rs6770463	cg18404041	-0.04	-4.2	0.00027871
rs2590846	cg18404041	-0.04	-4.2	0.00027871
rs34168767	cg18404041	-0.04	-4.2	0.00027871
rs11130314	cg18404041	-0.04	-4.2	0.00027871
rs11130315	cg18404041	-0.04	-4.2	0.00027871
rs12488527	cg18404041	-0.04	-4.2	0.00027871
rs62255362	cg18404041	-0.04	-4.2	0.00027871
rs77146033	cg18404041	-0.04	-4.2	0.00027871
rs62255364	cg18404041	-0.04	-4.2	0.00027871
rs12637632	cg18404041	-0.04	-4.2	0.00027871
rs12496634	cg18404041	-0.04	-4.2	0.00027871
rs2336542	cg18404041	-0.04	-4.2	0.00027871
rs9714129	cg18404041	-0.04	-4.2	0.00027871
rs67539070	cg18404041	-0.04	-4.2	0.00027871
rs13076193	cg18404041	-0.04	-4.2	0.00027871
rs11130318	cg18404041	-0.04	-4.2	0.00027871
rs62255371	cg18404041	-0.04	-4.2	0.00027871
rs7620039	cg18404041	-0.04	-4.2	0.00027871
rs2878726	cg18404041	-0.04	-4.2	0.00027871
rs144941596	cg18404041	-0.04	-4.2	0.00027871
rs4687549	cg18404041	-0.04	-4.2	0.00027871
rs10780035	cg18404041	-0.04	-4.2	0.00027871
rs2268027	cg18404041	-0.04	-4.2	0.00027871
rs2286800	cg18404041	-0.04	-4.2	0.00027871
rs13082208	cg18404041	-0.04	-4.2	0.00027871
rs13087772	cg18404041	-0.04	-4.2	0.00027871
rs13095332	cg18404041	-0.04	-4.2	0.00027871
rs13061423	cg18404041	-0.04	-4.2	0.00027871
rs11130327	cg18404041	-0.04	-4.2	0.00027871
rs2268025	cg18404041	-0.04	-4.2	0.00027871
rs2230535	cg18404041	-0.04	-4.2	0.00027871
rs2230534	cg18404041	-0.04	-4.2	0.00027871
rs11768895	cg20603222	-0.04	-4.2	0.000278788
rs112554101	cg20603222	-0.04	-4.2	0.000278788
rs28703782	cg20603222	-0.04	-4.2	0.000278788
rs79808627	cg20603222	-0.04	-4.2	0.000278788
rs9969859	cg00924943	0.13	4.2	0.000278823
rs7046816	cg00924943	0.13	4.2	0.000278823
rs10733360	cg00924943	0.13	4.2	0.000278823
rs10964039	cg00924943	0.13	4.2	0.000278823
rs10964040	cg00924943	0.13	4.2	0.000278823
rs10757033	cg00924943	0.13	4.2	0.000278823
rs4977289	cg00924943	0.13	4.2	0.000278823
rs10757034	cg00924943	0.13	4.2	0.000278823
rs10757035	cg00924943	0.13	4.2	0.000278823
rs10481512	cg00924943	0.13	4.2	0.000278823
rs10118150	cg00924943	0.13	4.2	0.000278823
rs10757036	cg00924943	0.13	4.2	0.000278823
rs10964061	cg00924943	0.13	4.2	0.000278823
rs10811143	cg00924943	0.13	4.2	0.000278823
rs675512	cg14456004	-0.11	-4.2	0.000278898
rs2986592	cg14456004	-0.11	-4.2	0.000278898
rs2478824	cg14456004	-0.11	-4.2	0.000278898
rs2484339	cg14456004	-0.11	-4.2	0.000278898
rs112588913	cg14456004	-0.11	-4.2	0.000278898
rs9509630	cg14456004	-0.11	-4.2	0.000278898
rs113297557	cg14456004	-0.11	-4.2	0.000278898
rs9509633	cg14456004	-0.11	-4.2	0.000278898
rs598324	cg14456004	-0.11	-4.2	0.000278898
rs58519241	cg14456004	-0.11	-4.2	0.000278898
rs598754	cg14456004	-0.11	-4.2	0.000278898
rs485361	cg14456004	-0.11	-4.2	0.000278898
rs484365	cg14456004	-0.11	-4.2	0.000278898
rs482731	cg14456004	-0.11	-4.2	0.000278898
rs626966	cg14456004	-0.11	-4.2	0.000278898
rs564685	cg14456004	-0.11	-4.2	0.000278898
rs536209	cg14456004	-0.11	-4.2	0.000278898
rs658770	cg14456004	-0.11	-4.2	0.000278898
rs499778	cg14456004	-0.11	-4.2	0.000278898
rs658244	cg14456004	-0.11	-4.2	0.000278898
rs261423	cg14456004	-0.11	-4.2	0.000278898
rs261426	cg14456004	-0.11	-4.2	0.000278898
rs261407	cg14456004	-0.11	-4.2	0.000278898
rs261406	cg14456004	-0.11	-4.2	0.000278898
rs9509638	cg14456004	-0.11	-4.2	0.000278898
rs261427	cg14456004	-0.11	-4.2	0.000278898
rs261429	cg14456004	-0.11	-4.2	0.000278898
rs261430	cg14456004	-0.11	-4.2	0.000278898
rs261431	cg14456004	-0.11	-4.2	0.000278898
rs261432	cg14456004	-0.11	-4.2	0.000278898
rs195570	cg14456004	-0.11	-4.2	0.000278898
rs261369	cg14456004	-0.11	-4.2	0.000278898
rs3094199;rs386698861	cg23505644	-0.06	-4.2	0.000278916
rs3131005	cg23505644	-0.06	-4.2	0.000278916
rs1386736	cg21106508	0.05	4.2	0.000279089
rs4922963	cg21106508	0.05	4.2	0.000279089
rs4922964	cg21106508	0.05	4.2	0.000279089
rs10833683	cg21106508	0.05	4.2	0.000279089
rs4922965	cg21106508	0.05	4.2	0.000279089
rs6845969	cg23799515	-0.05	-4.2	0.00027913
rs3131888	cg07134666	-0.15	-4.2	0.000279211
rs481441	cg23027329	-0.06	-4.2	0.000279231
rs2304371	cg07169764	0.01	4.2	0.000279283
rs1163041	cg16081457	-0.04	-4.2	0.000279399
rs1153038	cg16081457	-0.04	-4.2	0.000279399
rs1153041	cg16081457	-0.04	-4.2	0.000279399
rs1153042	cg16081457	-0.04	-4.2	0.000279399
rs11739549	cg03344951	0.07	4.2	0.000279459
rs2546418	cg03344951	0.07	4.2	0.000279459
rs2770974	cg03344951	0.07	4.2	0.000279459
rs11738169	cg03344951	0.07	4.2	0.000279459
rs7939416	cg04850017	-0.05	-4.2	0.000279471
rs928948	cg04850017	-0.05	-4.2	0.000279471
rs11231628	cg04850017	-0.05	-4.2	0.000279471
rs2666871	cg11783602	0.05	4.2	0.000279592
rs6993362	cg11783602	0.05	4.2	0.000279592
rs4463399;rs35516470	cg11783602	0.05	4.2	0.000279592
rs4255114	cg11783602	0.05	4.2	0.000279592
rs2666872	cg11783602	0.05	4.2	0.000279592
rs6473917	cg11783602	0.05	4.2	0.000279592
rs1511147	cg11783602	0.05	4.2	0.000279592
rs2666874	cg11783602	0.05	4.2	0.000279592
rs798502	cg19717773	-0.05	-4.2	0.000279607
rs12814504	cg14181112	-0.08	-4.2	0.000279638
rs12941999	cg23511870	0.05	4.2	0.000279674
rs12949223	cg23511870	0.05	4.2	0.000279674
rs11168460	cg12381317	-0.09	-4.2	0.000279795
rs7297824	cg12381317	-0.09	-4.2	0.000279795
rs7315820	cg12381317	-0.09	-4.2	0.000279795
rs11168464	cg12381317	-0.09	-4.2	0.000279795
rs7307566	cg12381317	-0.09	-4.2	0.000279795
rs34676212	cg25817165	-0.08	-4.2	0.000279806
rs4891559	cg25817165	-0.08	-4.2	0.000279806
rs17151639	cg04345581	0.06	4.2	0.000279851
rs62274129	cg21178254	-0.06	-4.2	0.000279897
rs2247719	cg15570656	-0.19	-4.2	0.000279948
rs2734981	cg15570656	-0.19	-4.2	0.000279948
rs655816	cg00242965	0.07	4.2	0.000279961
rs7136771	cg08922308	-0.08	-4.2	0.000279982
rs4536600	cg09760422	0.06	4.2	0.000280152
rs4822452	cg12419862	0.04	4.2	0.000280297
rs62293658	cg04122972	-0.03	-4.2	0.000280322
rs2293634	cg04122972	-0.03	-4.2	0.000280322
rs3753692	cg06221449	-0.05	-4.2	0.000280463
rs1633005	cg15708526	-0.08	-4.2	0.000280466
rs17609240	cg24910161	0.05	4.2	0.00028066
rs9258077	cg16885113	-0.15	-4.2	0.000280663
rs2298562	cg01579765	0.11	4.19	0.000280711
rs2250773	cg01579765	0.11	4.19	0.000280711
rs2838344	cg01579765	0.11	4.19	0.000280711
rs2251253	cg01579765	0.11	4.19	0.000280711
rs2838345	cg01579765	0.11	4.19	0.000280711
rs2155722	cg01579765	0.11	4.19	0.000280711
rs2236667	cg01579765	0.11	4.19	0.000280711
rs34343837	cg26975408	0.04	4.19	0.000280959
rs1917037	cg26975408	0.04	4.19	0.000280959
rs1917038	cg26975408	0.04	4.19	0.000280959
rs11766015	cg26975408	0.04	4.19	0.000280959
rs35393162	cg26975408	0.04	4.19	0.000280959
rs1466526	cg03983883	0.11	4.19	0.000280979
rs4739134	cg03983883	0.11	4.19	0.000280979
rs1966115	cg03983883	0.11	4.19	0.000280979
rs4609182	cg03983883	0.11	4.19	0.000280979
rs6999228	cg03983883	0.11	4.19	0.000280979
rs12114284	cg03983883	0.11	4.19	0.000280979
rs10957896	cg03983883	0.11	4.19	0.000280979
rs2015125	cg03983883	0.11	4.19	0.000280979
rs1757177	cg08126542	0.05	4.19	0.000281097
rs56092845	cg14500267	0.07	4.19	0.000281137
rs546589	cg13339907	0.03	4.19	0.000281241
rs1644634	cg13339907	0.03	4.19	0.000281241
rs826305	cg13339907	0.03	4.19	0.000281241
rs826306	cg13339907	0.03	4.19	0.000281241
rs500126	cg13339907	0.03	4.19	0.000281241
rs61768879	cg13052954	0.05	4.19	0.000281256
rs1880297	cg00431813	-0.05	-4.19	0.000281303
rs2960846	cg00431813	-0.05	-4.19	0.000281303
rs7984234	cg01346636	-0.02	-4.19	0.000281347
rs9516589	cg01346636	-0.02	-4.19	0.000281347
rs9516590	cg01346636	-0.02	-4.19	0.000281347
rs739242	cg20744362	-0.1	-4.19	0.000281398
rs7285764	cg20744362	-0.1	-4.19	0.000281398
rs9616715	cg20744362	-0.1	-4.19	0.000281398
rs6009805	cg20744362	-0.1	-4.19	0.000281398
rs6009807	cg20744362	-0.1	-4.19	0.000281398
rs6009810	cg20744362	-0.1	-4.19	0.000281398
rs739244	cg20744362	-0.1	-4.19	0.000281398
rs1251764	cg04928577	0.06	4.19	0.000281505
rs2646933	cg08126542	0.04	4.19	0.000281576
rs634737	cg15971518	0.09	4.19	0.000281611
rs11736041	cg23496836	0.06	4.19	0.000281644
rs11727677	cg23496836	0.06	4.19	0.000281644
rs4588504	cg23496836	0.06	4.19	0.000281644
rs13118751	cg23496836	0.06	4.19	0.000281644
rs13142947	cg23496836	0.06	4.19	0.000281644
rs13148782	cg23496836	0.06	4.19	0.000281644
rs13148986	cg23496836	0.06	4.19	0.000281644
rs13124555	cg23496836	0.06	4.19	0.000281644
rs13148651	cg23496836	0.06	4.19	0.000281644
rs13149223	cg23496836	0.06	4.19	0.000281644
rs13148709	cg23496836	0.06	4.19	0.000281644
rs13125224	cg23496836	0.06	4.19	0.000281644
rs11006391	cg23272287	0.08	4.19	0.000281661
rs7911137	cg23272287	0.08	4.19	0.000281661
rs12265463	cg23272287	0.08	4.19	0.000281661
rs12254457	cg23272287	0.08	4.19	0.000281661
rs1433208	cg23272287	0.08	4.19	0.000281661
rs7111130	cg04850017	-0.05	-4.19	0.0002819
rs12798491	cg04850017	-0.05	-4.19	0.0002819
rs11231653	cg04850017	-0.05	-4.19	0.0002819
rs10897466	cg04850017	-0.05	-4.19	0.0002819
rs481835	cg04850017	-0.05	-4.19	0.0002819
rs320121	cg04850017	-0.05	-4.19	0.0002819
rs11601228	cg04850017	-0.05	-4.19	0.0002819
rs7928990	cg04850017	-0.05	-4.19	0.0002819
rs10139344	cg20956390	-0.08	-4.19	0.000281947
rs10149199	cg20956390	-0.08	-4.19	0.000281947
rs3803285	cg20956390	-0.08	-4.19	0.000281947
rs8022201	cg20956390	-0.08	-4.19	0.000281947
rs3935521	cg20956390	-0.08	-4.19	0.000281947
rs1629837	cg05170020	-0.02	-4.19	0.000281994
rs12343713	cg12389126	-0.04	-4.19	0.000282034
rs12350318	cg12389126	-0.04	-4.19	0.000282034
rs10896185	cg14500267	0.07	4.19	0.000282053
rs10896186	cg14500267	0.07	4.19	0.000282053
rs7945823	cg14500267	0.07	4.19	0.000282053
rs665778	cg11127281	-0.16	-4.19	0.000282069
rs606414	cg11127281	-0.16	-4.19	0.000282069
rs606003	cg11127281	-0.16	-4.19	0.000282069
rs16891234	cg23109323	-0.03	-4.19	0.000282075
rs10958709	cg24514275	0.04	4.19	0.000282092
rs56206206	cg01418527	0.04	4.19	0.000282183
rs386660759;rs762543926;rs71328904;rs200754677	cg02527881	0.09	4.19	0.000282396
rs72846124	cg09264396	0.04	4.19	0.00028241
rs67637237	cg09264396	0.04	4.19	0.00028241
rs17037621	cg09264396	0.04	4.19	0.00028241
rs17037619	cg09264396	0.04	4.19	0.00028241
rs867014	cg09264396	0.04	4.19	0.00028241
rs1063215	cg05013507	-0.03	-4.19	0.000282716
rs1862781;rs66726105;rs386793722	cg01707391	-0.08	-4.19	0.000282752
rs9868515	cg01313513	0.05	4.19	0.000282808
rs6066209	cg27589058	-0.06	-4.19	0.000282885
rs28880136	cg09797092	0.07	4.19	0.0002829
rs10443638	cg09797092	0.07	4.19	0.0002829
rs61840140	cg09797092	0.07	4.19	0.0002829
rs61840141	cg09797092	0.07	4.19	0.0002829
rs61840142	cg09797092	0.07	4.19	0.0002829
rs12729658	cg09797092	0.07	4.19	0.0002829
rs12748315	cg09797092	0.07	4.19	0.0002829
rs28522106	cg09797092	0.07	4.19	0.0002829
rs10443639	cg09797092	0.07	4.19	0.0002829
rs10443640	cg09797092	0.07	4.19	0.0002829
rs28594689	cg09797092	0.07	4.19	0.0002829
rs7286714	cg11247378	0.1	4.19	0.000282944
rs5757644	cg11247378	0.1	4.19	0.000282944
rs5750806	cg11247378	0.1	4.19	0.000282944
rs9611162	cg11247378	0.1	4.19	0.000282944
rs5757645	cg11247378	0.1	4.19	0.000282944
rs3802966	cg07398106	-0.1	-4.19	0.000283065
rs3802965	cg07398106	-0.1	-4.19	0.000283065
rs56104322	cg07398106	-0.1	-4.19	0.000283065
rs72876754	cg07398106	-0.1	-4.19	0.000283065
rs12223260	cg07398106	-0.1	-4.19	0.000283065
rs11024709	cg07398106	-0.1	-4.19	0.000283065
rs7928508	cg07398106	-0.1	-4.19	0.000283065
rs72876774	cg07398106	-0.1	-4.19	0.000283065
rs4756948	cg07398106	-0.1	-4.19	0.000283065
rs16935538	cg07398106	-0.1	-4.19	0.000283065
rs16935539	cg07398106	-0.1	-4.19	0.000283065
rs4417245	cg07398106	-0.1	-4.19	0.000283065
rs7483340	cg07398106	-0.1	-4.19	0.000283065
rs4757671	cg07398106	-0.1	-4.19	0.000283065
rs6486435	cg07398106	-0.1	-4.19	0.000283065
rs12226584	cg07398106	-0.1	-4.19	0.000283065
rs4757672	cg07398106	-0.1	-4.19	0.000283065
rs4756951	cg07398106	-0.1	-4.19	0.000283065
rs12225251	cg07398106	-0.1	-4.19	0.000283065
rs11024718	cg07398106	-0.1	-4.19	0.000283065
rs2305167	cg07398106	-0.1	-4.19	0.000283065
rs7942733	cg07398106	-0.1	-4.19	0.000283065
rs9526590	cg13070676	-0.07	-4.19	0.000283097
rs13202905	cg21926612	0.06	4.19	0.000283228
rs17702448	cg19870512	0.06	4.19	0.00028323
rs9552371	cg19692240	0.07	4.19	0.000283264
rs444189	cg15708526	-0.07	-4.19	0.000283341
rs60208975	cg18352616	-0.07	-4.19	0.000283447
rs881817	cg18352616	-0.07	-4.19	0.000283447
rs6988767	cg14598846	-0.06	-4.19	0.000283453
rs12543539	cg14598846	-0.06	-4.19	0.000283453
rs62523994	cg14598846	-0.06	-4.19	0.000283453
rs823152	cg07157834	0.08	4.19	0.000283502
rs386698405;rs3116799	cg03449857	-0.17	-4.19	0.000283543
rs1610589	cg03449857	-0.17	-4.19	0.000283543
rs1610742	cg03449857	-0.17	-4.19	0.000283543
rs386698411;rs1610744	cg03449857	-0.17	-4.19	0.000283543
rs1632964	cg03449857	-0.17	-4.19	0.000283543
rs1632962	cg03449857	-0.17	-4.19	0.000283543
rs7164756	cg19188572	0.03	4.19	0.00028356
rs131278	cg26167301	0.06	4.19	0.000283589
rs2662022	cg12311346	0.01	4.19	0.000283617
rs2662021	cg12311346	0.01	4.19	0.000283617
rs10414692	cg13632595	-0.08	-4.19	0.000283715
rs4795950	cg21044329	0.07	4.19	0.000283719
rs426483	cg24838316	0.1	4.19	0.000283732
rs11769388	cg11634705	-0.06	-4.19	0.000283999
rs76632630	cg11634705	-0.06	-4.19	0.000283999
rs10950673	cg11634705	-0.06	-4.19	0.000283999
rs10950674	cg11634705	-0.06	-4.19	0.000283999
rs10950689	cg11634705	-0.06	-4.19	0.000283999
rs111957895	cg11634705	-0.06	-4.19	0.000283999
rs112549496	cg11634705	-0.06	-4.19	0.000283999
rs2788211	cg04997467	-0.09	-4.19	0.000284041
rs1890367	cg04997467	-0.09	-4.19	0.000284041
rs1890366	cg04997467	-0.09	-4.19	0.000284041
rs2804767	cg04997467	-0.09	-4.19	0.000284041
rs2804768	cg04997467	-0.09	-4.19	0.000284041
rs2804769	cg04997467	-0.09	-4.19	0.000284041
rs2804725	cg04997467	-0.09	-4.19	0.000284041
rs2804727	cg04997467	-0.09	-4.19	0.000284041
rs2804728	cg04997467	-0.09	-4.19	0.000284041
rs2804729	cg04997467	-0.09	-4.19	0.000284041
rs2804730	cg04997467	-0.09	-4.19	0.000284041
rs1890365	cg04997467	-0.09	-4.19	0.000284041
rs10161263	cg19905308	-0.06	-4.19	0.00028407
rs1053874	cg04681450	-0.07	-4.19	0.00028409
rs7623971	cg23159337	-0.1	-4.19	0.000284213
rs9274623	cg04418355	-0.06	-4.19	0.000284217
rs762400	cg01579765	0.11	4.19	0.000284347
rs11228360	cg13304654	0.1	4.19	0.000284352
rs1945244	cg13304654	0.1	4.19	0.000284352
rs11228420	cg13304654	0.1	4.19	0.000284352
rs10896403	cg13304654	0.1	4.19	0.000284352
rs1945206	cg13304654	0.1	4.19	0.000284352
rs7939886	cg13304654	0.1	4.19	0.000284352
rs261404	cg14456004	-0.11	-4.19	0.000284371
rs201016831	cg08993331	0.06	4.19	0.000284595
rs2386624	cg14623216	0.03	4.19	0.00028461
rs2386623	cg14623216	0.03	4.19	0.00028461
rs9424221	cg14623216	0.03	4.19	0.00028461
rs9423936	cg14623216	0.03	4.19	0.00028461
rs3771602	cg16776097	0.05	4.19	0.000284854
rs1736929	cg24838316	0.11	4.19	0.00028487
rs10833660	cg21106508	0.06	4.19	0.000285046
rs7650473	cg23159337	-0.1	-4.19	0.000285414
rs7652859	cg23159337	-0.1	-4.19	0.000285414
rs13068805	cg23159337	-0.1	-4.19	0.000285414
rs13068730	cg23159337	-0.1	-4.19	0.000285414
rs13081563	cg23159337	-0.1	-4.19	0.000285414
rs13086911	cg23159337	-0.1	-4.19	0.000285414
rs1969869	cg02487331	0.13	4.19	0.000285432
rs12310367	cg25459280	0.04	4.19	0.000285441
rs12311848	cg25459280	0.04	4.19	0.000285441
rs6781682	cg03224329	-0.08	-4.19	0.000285455
rs9261896	cg09289820	-0.06	-4.19	0.000285526
rs9261900	cg09289820	-0.06	-4.19	0.000285526
rs9261904	cg09289820	-0.06	-4.19	0.000285526
rs151210590	cg09289820	-0.06	-4.19	0.000285526
rs9913679	cg25413575	-0.05	-4.19	0.000285593
rs9303013	cg25413575	-0.05	-4.19	0.000285593
rs7220732	cg25413575	-0.05	-4.19	0.000285593
rs12951357	cg25413575	-0.05	-4.19	0.000285593
rs8064629	cg25413575	-0.05	-4.19	0.000285593
rs12449346	cg06563943	-0.02	-4.19	0.000285774
rs12452297	cg06563943	-0.02	-4.19	0.000285774
rs12051599	cg06563943	-0.02	-4.19	0.000285774
rs7221533	cg06563943	-0.02	-4.19	0.000285774
rs1551035	cg06563943	-0.02	-4.19	0.000285774
rs1551034;rs397962535	cg06563943	-0.02	-4.19	0.000285774
rs7213515	cg06563943	-0.02	-4.19	0.000285774
rs9458179	cg17893159	0.09	4.19	0.000285782
rs55665939	cg00094051	-0.03	-4.19	0.00028585
rs6938061	cg24214440	0.03	4.19	0.000285859
rs6901540	cg24214440	0.03	4.19	0.000285859
rs7809182	cg04345581	0.06	4.19	0.000285918
rs1468701	cg04345581	0.06	4.19	0.000285918
rs7517421	cg25920064	0.04	4.19	0.000285919
rs4920322	cg25920064	0.04	4.19	0.000285919
rs4920323	cg25920064	0.04	4.19	0.000285919
rs62211952	cg12080266	-0.19	-4.19	0.000286031
rs739461	cg18361420	-0.01	-4.19	0.000286045
rs9258607	cg15708526	-0.09	-4.19	0.00028607
rs9258610	cg15708526	-0.09	-4.19	0.00028607
rs5013088	cg15708526	-0.09	-4.19	0.00028607
rs5013091	cg15708526	-0.09	-4.19	0.00028607
rs5013092	cg15708526	-0.09	-4.19	0.00028607
rs2460740	cg08041188	0.11	4.19	0.00028614
rs9501455	cg04679849	-0.08	-4.19	0.000286159
rs9501324	cg04679849	-0.08	-4.19	0.000286159
rs3094733	cg07134666	-0.16	-4.19	0.000286168
rs9258105	cg07134666	-0.16	-4.19	0.000286168
rs1591894	cg06878111	-0.07	-4.19	0.00028617
rs7079274	cg06878111	-0.07	-4.19	0.00028617
rs1591890	cg06878111	-0.07	-4.19	0.00028617
rs10905648	cg06878111	-0.07	-4.19	0.00028617
rs7321688	cg02115394	-0.01	-4.19	0.000286225
rs7111107	cg26834418	0.09	4.19	0.000286329
rs11018913	cg26834418	0.09	4.19	0.000286329
rs10765278	cg26834418	0.09	4.19	0.000286329
rs3793638	cg09586646	-0.06	-4.19	0.000286345
rs1060817	cg09586646	-0.06	-4.19	0.000286345
rs10760117	cg09586646	-0.06	-4.19	0.000286345
rs12684934	cg09586646	-0.06	-4.19	0.000286345
rs13299616	cg09586646	-0.06	-4.19	0.000286345
rs10915970	cg19714913	0.02	4.19	0.000286471
rs62253286	cg03847932	-0.08	-4.19	0.000286538
rs113746565	cg03847932	-0.08	-4.19	0.000286538
rs34761934;rs67957819;rs386770885;rs35411881	cg08779649	-0.14	-4.19	0.000286561
rs11163924	cg22875332	0.08	4.19	0.000286633
rs4147581	cg16528039	0.07	4.19	0.00028664
rs527343	cg11127281	-0.16	-4.19	0.000286696
rs12673743	cg07883117	-0.06	-4.19	0.000286941
rs10953334	cg07883117	-0.06	-4.19	0.000286941
rs10234346	cg07883117	-0.06	-4.19	0.000286941
rs13096142	cg02315645	0.1	4.19	0.000287054
rs3815796	cg07784872	-0.03	-4.19	0.000287191
rs9261887	cg09289820	-0.06	-4.19	0.000287214
rs9261888	cg09289820	-0.06	-4.19	0.000287214
rs9261889	cg09289820	-0.06	-4.19	0.000287214
rs1345283	cg04345581	0.06	4.19	0.000287229
rs13246286	cg04345581	0.06	4.19	0.000287229
rs12706822	cg04345581	0.06	4.19	0.000287229
rs10487499	cg04345581	0.06	4.19	0.000287229
rs17151653	cg04345581	0.06	4.19	0.000287229
rs6948605	cg04345581	0.06	4.19	0.000287229
rs73232972	cg04345581	0.06	4.19	0.000287229
rs1362898	cg04345581	0.06	4.19	0.000287229
rs17151668	cg04345581	0.06	4.19	0.000287229
rs7805021	cg04345581	0.06	4.19	0.000287229
rs6570718	cg08757123	0.05	4.19	0.000287248
rs2523764	cg24838316	0.12	4.19	0.00028731
rs9558991	cg18503693	-0.07	-4.19	0.000287365
rs61322921	cg19797078	-0.02	-4.19	0.000287408
rs3825877	cg19797078	-0.02	-4.19	0.000287408
rs3825878	cg19797078	-0.02	-4.19	0.000287408
rs2292463	cg19797078	-0.02	-4.19	0.000287408
rs6496284	cg19797078	-0.02	-4.19	0.000287408
rs1107179	cg19797078	-0.02	-4.19	0.000287408
rs62076520	cg00809820	-0.09	-4.19	0.000287454
rs3803770	cg00809820	-0.09	-4.19	0.000287454
rs2253122	cg00809820	-0.09	-4.19	0.000287454
rs2253118	cg00809820	-0.09	-4.19	0.000287454
rs439558	cg01341218	0.01	4.19	0.000287483
rs7266693	cg14073986	0.01	4.19	0.000287498
rs62205397	cg14073986	0.01	4.19	0.000287498
rs608985	cg13304654	0.1	4.19	0.00028751
rs12972153	cg02770843	0.05	4.19	0.000287628
rs11672804	cg02770843	0.05	4.19	0.000287628
rs12952856	cg25413575	-0.05	-4.19	0.000287643
rs13226502	cg10426581	0.1	4.19	0.000287786
rs672359	cg25836915	-0.15	-4.19	0.000287996
rs34060186	cg19149522	-0.11	-4.19	0.000288051
rs13240710	cg19149522	-0.11	-4.19	0.000288051
rs67535429	cg23731272	-0.12	-4.19	0.000288065
rs3759741	cg19841496	-0.04	-4.19	0.000288076
rs2290904	cg04773134	-0.18	-4.19	0.000288094
rs12531847	cg11539674	0.05	4.19	0.000288111
rs35154268	cg11539674	0.05	4.19	0.000288111
rs34026100	cg11539674	0.05	4.19	0.000288111
rs975296;rs34688920	cg11539674	0.05	4.19	0.000288111
rs12532894	cg11539674	0.05	4.19	0.000288111
rs13281660	cg26272248	-0.1	-4.18	0.000288269
rs17660212	cg19328294	0.03	4.18	0.000288277
rs5751768	cg12419862	0.04	4.18	0.00028831
rs2177707	cg05890377	0.13	4.18	0.000288371
rs684928	cg16528039	0.07	4.18	0.000288382
rs10444362	cg16528039	0.07	4.18	0.000288382
rs638140	cg16528039	0.07	4.18	0.000288382
rs1269981	cg16528039	0.07	4.18	0.000288382
rs666328	cg16528039	0.07	4.18	0.000288382
rs1262166	cg16528039	0.07	4.18	0.000288382
rs11227837	cg16528039	0.07	4.18	0.000288382
rs645653	cg16528039	0.07	4.18	0.000288382
rs658768	cg16528039	0.07	4.18	0.000288382
rs591434	cg16528039	0.07	4.18	0.000288382
rs674783	cg16528039	0.07	4.18	0.000288382
rs35980174	cg14270590	0.08	4.18	0.00028844
rs34536859	cg14270590	0.08	4.18	0.00028844
rs138690995	cg14270590	0.08	4.18	0.00028844
rs11063357	cg11224582	0.07	4.18	0.000288446
rs12243380	cg05662649	0.01	4.18	0.000288535
rs12258605	cg05662649	0.01	4.18	0.000288535
rs2517827	cg24838316	0.13	4.18	0.000288633
rs7192502	cg18345369	0.04	4.18	0.000288847
rs2921993	cg17016026	0.04	4.18	0.000288857
rs2921992	cg17016026	0.04	4.18	0.000288857
rs2959265	cg17016026	0.04	4.18	0.000288857
rs4806759	cg11788633	0.06	4.18	0.000288873
rs10402317	cg11788633	0.06	4.18	0.000288873
rs10417881	cg11788633	0.06	4.18	0.000288873
rs10424856	cg11788633	0.06	4.18	0.000288873
rs13149099	cg23496836	0.06	4.18	0.000288976
rs9358317	cg05108359	-0.1	-4.18	0.000289238
rs4832635	cg11373237	-0.04	-4.18	0.00028928
rs8083001	cg25817165	-0.08	-4.18	0.000289296
rs763128	cg18527739	0.08	4.18	0.000289307
rs2011097	cg18527739	0.08	4.18	0.000289307
rs4824068	cg18527739	0.08	4.18	0.000289307
rs6009791	cg18527739	0.08	4.18	0.000289307
rs4824069	cg18527739	0.08	4.18	0.000289307
rs2071903	cg18527739	0.08	4.18	0.000289307
rs2071902	cg18527739	0.08	4.18	0.000289307
rs1018814	cg18527739	0.08	4.18	0.000289307
rs739236	cg18527739	0.08	4.18	0.000289307
rs1107514	cg18527739	0.08	4.18	0.000289307
rs8137111	cg18527739	0.08	4.18	0.000289307
rs8140095	cg18527739	0.08	4.18	0.000289307
rs11655722	cg17361885	-0.05	-4.18	0.000289317
rs35515850	cg06775570	0.07	4.18	0.000289359
rs11856619	cg09116975	0.08	4.18	0.000289424
rs4458030	cg24910161	0.05	4.18	0.000289462
rs7552428	cg06562291	-0.05	-4.18	0.000289468
rs11264342	cg06562291	-0.05	-4.18	0.000289468
rs7131119	cg04721828	0.05	4.18	0.000289522
rs10742846	cg04721828	0.05	4.18	0.000289522
rs7120768	cg04721828	0.05	4.18	0.000289522
rs11078659	cg03407747	-0.06	-4.18	0.000289534
rs12798970	cg11742103	0.04	4.18	0.00028974
rs4949879	cg22875332	0.08	4.18	0.000289744
rs3814499	cg12389126	-0.03	-4.18	0.000289786
rs3814501	cg12389126	-0.03	-4.18	0.000289786
rs1704191	cg04567952	-0.08	-4.18	0.000289852
rs2992745	cg05040210	0.03	4.18	0.00028988
rs17652337	cg01341218	0.01	4.18	0.000289884
rs10797090	cg16348003	-0.07	-4.18	0.000289907
rs3795396	cg16348003	-0.07	-4.18	0.000289907
rs4351684	cg16348003	-0.07	-4.18	0.000289907
rs11185545	cg07719343	0.06	4.18	0.000289948
rs11706197	cg07719343	0.06	4.18	0.000289948
rs9868492	cg07719343	0.06	4.18	0.000289948
rs656652	cg16528039	0.07	4.18	0.000290023
rs625978	cg16528039	0.07	4.18	0.000290023
rs614080	cg16528039	0.07	4.18	0.000290023
rs694746	cg16528039	0.07	4.18	0.000290023
rs2662033	cg12311346	0.01	4.18	0.000290071
rs2113900	cg18834050	-0.17	-4.18	0.000290086
rs7960104	cg18834050	-0.17	-4.18	0.000290086
rs61916193	cg18834050	-0.17	-4.18	0.000290086
rs11049192	cg18209808	0.1	4.18	0.000290117
rs7571345	cg20434511	0.1	4.18	0.000290141
rs11683224	cg20434511	0.1	4.18	0.000290141
rs9399562	cg08757123	0.05	4.18	0.000290308
rs6583935	cg07889765	-0.1	-4.18	0.000290331
rs10882422	cg07889765	-0.1	-4.18	0.000290331
rs7903902	cg07889765	-0.1	-4.18	0.000290331
rs608991	cg25836915	-0.14	-4.18	0.00029047
rs7259201	cg08490304	-0.05	-4.18	0.000290499
rs67280035	cg08490304	-0.05	-4.18	0.000290499
rs11763765	cg23187316	0.11	4.18	0.000290538
rs1881128	cg23187316	0.11	4.18	0.000290538
rs11766669	cg23187316	0.11	4.18	0.000290538
rs79067319	cg23187316	0.11	4.18	0.000290538
rs74360401	cg23187316	0.11	4.18	0.000290538
rs118132455	cg23187316	0.11	4.18	0.000290538
rs78628466	cg23187316	0.11	4.18	0.000290538
rs11768761	cg23187316	0.11	4.18	0.000290538
rs76833820	cg23187316	0.11	4.18	0.000290538
rs28379681	cg23187316	0.11	4.18	0.000290538
rs28399710	cg23187316	0.11	4.18	0.000290538
rs28528096	cg23187316	0.11	4.18	0.000290538
rs76804143	cg23187316	0.11	4.18	0.000290538
rs77760339	cg23187316	0.11	4.18	0.000290538
rs113575110	cg23187316	0.11	4.18	0.000290538
rs1881123	cg23187316	0.11	4.18	0.000290538
rs77569514	cg23187316	0.11	4.18	0.000290538
rs11770909	cg23187316	0.11	4.18	0.000290538
rs74785791	cg23187316	0.11	4.18	0.000290538
rs74366004	cg23187316	0.11	4.18	0.000290538
rs77702926	cg23187316	0.11	4.18	0.000290538
rs78573577	cg23187316	0.11	4.18	0.000290538
rs76129108	cg23187316	0.11	4.18	0.000290538
rs78523927	cg23187316	0.11	4.18	0.000290538
rs78158942	cg23187316	0.11	4.18	0.000290538
rs77868187	cg23187316	0.11	4.18	0.000290538
rs75016635	cg23187316	0.11	4.18	0.000290538
rs113066613	cg23187316	0.11	4.18	0.000290538
rs11763793	cg23187316	0.11	4.18	0.000290538
rs11763835	cg23187316	0.11	4.18	0.000290538
rs78861357	cg23187316	0.11	4.18	0.000290538
rs76713558	cg23187316	0.11	4.18	0.000290538
rs79658522	cg23187316	0.11	4.18	0.000290538
rs76525951	cg23187316	0.11	4.18	0.000290538
rs79683221	cg23187316	0.11	4.18	0.000290538
rs78185801	cg23187316	0.11	4.18	0.000290538
rs80031817	cg23187316	0.11	4.18	0.000290538
rs78143408	cg23187316	0.11	4.18	0.000290538
rs78351779	cg23187316	0.11	4.18	0.000290538
rs11761941	cg23187316	0.11	4.18	0.000290538
rs11767527	cg23187316	0.11	4.18	0.000290538
rs61910751	cg23187316	0.11	4.18	0.000290538
rs77434655	cg23187316	0.11	4.18	0.000290538
rs75398423	cg23187316	0.11	4.18	0.000290538
rs112309216	cg23187316	0.11	4.18	0.000290538
rs76161580	cg23187316	0.11	4.18	0.000290538
rs76388414	cg23187316	0.11	4.18	0.000290538
rs77305932	cg23187316	0.11	4.18	0.000290538
rs11768486	cg23187316	0.11	4.18	0.000290538
rs11766526	cg23187316	0.11	4.18	0.000290538
rs76214082	cg23187316	0.11	4.18	0.000290538
rs75488469	cg23187316	0.11	4.18	0.000290538
rs80094748	cg23187316	0.11	4.18	0.000290538
rs113146460	cg23187316	0.11	4.18	0.000290538
rs61753396	cg23187316	0.11	4.18	0.000290538
rs113642700	cg23187316	0.11	4.18	0.000290538
rs111705570	cg23187316	0.11	4.18	0.000290538
rs79327308	cg23187316	0.11	4.18	0.000290538
rs117729148	cg23187316	0.11	4.18	0.000290538
rs113221697	cg23187316	0.11	4.18	0.000290538
rs113365567	cg23187316	0.11	4.18	0.000290538
rs113448118	cg23187316	0.11	4.18	0.000290538
rs79143504	cg23187316	0.11	4.18	0.000290538
rs185011215	cg23187316	0.11	4.18	0.000290538
rs74887741	cg23187316	0.11	4.18	0.000290538
rs79617366	cg23187316	0.11	4.18	0.000290538
rs111899361	cg23187316	0.11	4.18	0.000290538
rs80212261	cg23187316	0.11	4.18	0.000290538
rs77346188	cg23187316	0.11	4.18	0.000290538
rs3810493	cg24916768	-0.04	-4.18	0.000290564
rs3810494	cg24916768	-0.04	-4.18	0.000290564
rs3810495	cg24916768	-0.04	-4.18	0.000290564
rs6122168	cg24916768	-0.04	-4.18	0.000290564
rs6512290	cg24916768	-0.04	-4.18	0.000290564
rs6122169	cg24916768	-0.04	-4.18	0.000290564
rs6122170	cg24916768	-0.04	-4.18	0.000290564
rs6122171	cg24916768	-0.04	-4.18	0.000290564
rs7363352	cg24916768	-0.04	-4.18	0.000290564
rs7361427	cg24916768	-0.04	-4.18	0.000290564
rs6122172	cg24916768	-0.04	-4.18	0.000290564
rs12710317	cg24916768	-0.04	-4.18	0.000290564
rs12710318	cg24916768	-0.04	-4.18	0.000290564
rs13039534	cg24916768	-0.04	-4.18	0.000290564
rs13044637	cg24916768	-0.04	-4.18	0.000290564
rs12481588	cg24916768	-0.04	-4.18	0.000290564
rs6089774	cg24916768	-0.04	-4.18	0.000290564
rs6089994	cg24916768	-0.04	-4.18	0.000290564
rs6122173	cg24916768	-0.04	-4.18	0.000290564
rs6122030	cg24916768	-0.04	-4.18	0.000290564
rs6122031	cg24916768	-0.04	-4.18	0.000290564
rs6122174	cg24916768	-0.04	-4.18	0.000290564
rs6089775	cg24916768	-0.04	-4.18	0.000290564
rs687289	cg11698867	0.01	4.18	0.000290594
rs9309469	cg04902443	0.11	4.18	0.00029061
rs2832171	cg05406101	-0.02	-4.18	0.00029064
rs1775140;rs200459164	cg11965913	0.17	4.18	0.00029092
rs11708075	cg18404041	-0.04	-4.18	0.000290937
rs4687636	cg18404041	-0.04	-4.18	0.000290937
rs34173654	cg18404041	-0.04	-4.18	0.000290937
rs13065851	cg18404041	-0.04	-4.18	0.000290937
rs11709448	cg18404041	-0.04	-4.18	0.000290937
rs4687638	cg18404041	-0.04	-4.18	0.000290937
rs62253733	cg18404041	-0.04	-4.18	0.000290937
rs34537256	cg18404041	-0.04	-4.18	0.000290937
rs8114050	cg20674635	-0.02	-4.18	0.000291059
rs561193	cg19395706	0.06	4.18	0.000291063
rs9915476	cg08994789	-0.03	-4.18	0.000291096
rs8065095	cg08994789	-0.03	-4.18	0.000291096
rs11653259	cg08994789	-0.03	-4.18	0.000291096
rs9472321	cg09386264	-0.06	-4.18	0.000291121
rs55643629	cg09386264	-0.06	-4.18	0.000291121
rs6502133	cg21556178	-0.07	-4.18	0.000291148
rs2890159	cg21556178	-0.07	-4.18	0.000291148
rs4917902	cg16342193	-0.05	-4.18	0.00029135
rs11190589	cg16342193	-0.05	-4.18	0.00029135
rs3750629	cg16342193	-0.05	-4.18	0.00029135
rs3750630	cg16342193	-0.05	-4.18	0.00029135
rs10786596	cg16342193	-0.05	-4.18	0.00029135
rs11190591	cg16342193	-0.05	-4.18	0.00029135
rs7905961	cg16342193	-0.05	-4.18	0.00029135
rs3019229	cg18152523	-0.05	-4.18	0.000291352
rs12946872	cg19825371	0.08	4.18	0.00029136
rs4642184	cg22648556	0.07	4.18	0.000291413
rs3121749	cg19209977	0.05	4.18	0.000291511
rs36078910	cg20059597	0.05	4.18	0.00029163
rs35389313	cg20059597	0.05	4.18	0.00029163
rs8071011	cg20059597	0.05	4.18	0.00029163
rs62064641	cg20059597	0.05	4.18	0.00029163
rs62064643	cg20059597	0.05	4.18	0.00029163
rs62064645	cg20059597	0.05	4.18	0.00029163
rs76344126	cg20059597	0.05	4.18	0.00029163
rs56020833	cg20059597	0.05	4.18	0.00029163
rs55642947	cg20059597	0.05	4.18	0.00029163
rs62064654	cg20059597	0.05	4.18	0.00029163
rs62064657	cg20059597	0.05	4.18	0.00029163
rs141943637	cg20059597	0.05	4.18	0.00029163
rs62065379	cg20059597	0.05	4.18	0.00029163
rs62065380	cg20059597	0.05	4.18	0.00029163
rs374201867	cg20059597	0.05	4.18	0.00029163
rs62065385	cg20059597	0.05	4.18	0.00029163
rs368067814	cg20059597	0.05	4.18	0.00029163
rs111423688	cg20059597	0.05	4.18	0.00029163
rs62065389	cg20059597	0.05	4.18	0.00029163
rs62065396	cg20059597	0.05	4.18	0.00029163
rs62065399	cg20059597	0.05	4.18	0.00029163
rs149366495	cg20059597	0.05	4.18	0.00029163
rs77132763	cg20059597	0.05	4.18	0.00029163
rs62065436	cg20059597	0.05	4.18	0.00029163
rs56159231	cg20059597	0.05	4.18	0.00029163
rs62065438	cg20059597	0.05	4.18	0.00029163
rs1879585	cg20059597	0.05	4.18	0.00029163
rs62065447	cg20059597	0.05	4.18	0.00029163
rs113322852	cg20059597	0.05	4.18	0.00029163
rs4747439	cg13562929	-0.07	-4.18	0.000291796
rs1619667	cg16672706	0.04	4.18	0.000292005
rs11926767	cg24069376	-0.04	-4.18	0.000292015
rs4434680	cg09419670	-0.1	-4.18	0.000292071
rs10818474	cg09419670	-0.1	-4.18	0.000292071
rs72983080	cg04097388	-0.07	-4.18	0.000292076
rs1994969	cg10950924	0.07	4.18	0.000292079
rs9674544	cg10950924	0.07	4.18	0.000292079
rs1316393	cg08948841	0.06	4.18	0.000292123
rs1316394	cg08948841	0.06	4.18	0.000292123
rs13115173	cg08948841	0.06	4.18	0.000292123
rs2838343	cg01579765	0.1	4.18	0.00029222
rs9788998	cg10281770	0.06	4.18	0.000292394
rs1565016	cg23502204	-0.02	-4.18	0.000292447
rs34374241	cg01053087	0.1	4.18	0.000292553
rs4735880	cg01053087	0.1	4.18	0.000292553
rs5760098	cg24565820	0.07	4.18	0.000292581
rs5760102	cg24565820	0.07	4.18	0.000292581
rs11871545	cg24587835	0.14	4.18	0.000292621
rs7256451	cg01044608	0.01	4.18	0.000292655
rs62126053	cg01044608	0.01	4.18	0.000292655
rs3130259	cg06375761	0.02	4.18	0.00029271
rs3130260	cg06375761	0.02	4.18	0.00029271
rs7134354	cg27565138	-0.04	-4.18	0.000292733
rs28602663	cg22875332	0.08	4.18	0.000292752
rs9662166	cg22875332	0.08	4.18	0.000292752
rs57380219	cg20027784	0.02	4.18	0.000292775
rs6694006	cg19335413	-0.06	-4.18	0.000292825
rs28380060	cg19335413	-0.06	-4.18	0.000292825
rs28580554	cg19335413	-0.06	-4.18	0.000292825
rs28510471	cg19335413	-0.06	-4.18	0.000292825
rs11580122	cg19335413	-0.06	-4.18	0.000292825
rs6427640	cg19335413	-0.06	-4.18	0.000292825
rs7345	cg19335413	-0.06	-4.18	0.000292825
rs11265633	cg19335413	-0.06	-4.18	0.000292825
rs9661993	cg19335413	-0.06	-4.18	0.000292825
rs4881666	cg09667753	0.05	4.18	0.000293243
rs1496468;rs201537764	cg09667753	0.05	4.18	0.000293243
rs10902068	cg09667753	0.05	4.18	0.000293243
rs1845882	cg09667753	0.05	4.18	0.000293243
rs1845880	cg09667753	0.05	4.18	0.000293243
rs75480033	cg09667753	0.05	4.18	0.000293243
rs4418805	cg09667753	0.05	4.18	0.000293243
rs7110651	cg09667753	0.05	4.18	0.000293243
rs7129115	cg09667753	0.05	4.18	0.000293243
rs4073169	cg09667753	0.05	4.18	0.000293243
rs3969418	cg09667753	0.05	4.18	0.000293243
rs7946944	cg09667753	0.05	4.18	0.000293243
rs4495885	cg09667753	0.05	4.18	0.000293243
rs10901891	cg09667753	0.05	4.18	0.000293243
rs2313136	cg09667753	0.05	4.18	0.000293243
rs9666509	cg09667753	0.05	4.18	0.000293243
rs11245577	cg09667753	0.05	4.18	0.000293243
rs4881694	cg09667753	0.05	4.18	0.000293243
rs1496473	cg09667753	0.05	4.18	0.000293243
rs1845879	cg09667753	0.05	4.18	0.000293243
rs10794214	cg09667753	0.05	4.18	0.000293243
rs7480048	cg09667753	0.05	4.18	0.000293243
rs7938974	cg09667753	0.05	4.18	0.000293243
rs7937154	cg09667753	0.05	4.18	0.000293243
rs7129681	cg09667753	0.05	4.18	0.000293243
rs2187001	cg12371216	-0.1	-4.18	0.000293249
rs1531994	cg15595755	0.08	4.18	0.000293266
rs4975704	cg15595755	0.08	4.18	0.000293266
rs4975744	cg15595755	0.08	4.18	0.000293266
rs4975705	cg15595755	0.08	4.18	0.000293266
rs4975706	cg15595755	0.08	4.18	0.000293266
rs4975745	cg15595755	0.08	4.18	0.000293266
rs4975746	cg15595755	0.08	4.18	0.000293266
rs931508	cg15595755	0.08	4.18	0.000293266
rs4975747	cg15595755	0.08	4.18	0.000293266
rs1684967	cg15595755	0.08	4.18	0.000293266
rs2077269	cg15595755	0.08	4.18	0.000293266
rs4975707	cg15595755	0.08	4.18	0.000293266
rs2523965	cg15671450	0.05	4.18	0.000293406
rs8081468	cg02095219	-0.11	-4.18	0.000293482
rs2333563	cg02095219	-0.11	-4.18	0.000293482
rs2777889	cg02095219	-0.11	-4.18	0.000293482
rs2645483	cg02095219	-0.11	-4.18	0.000293482
rs2482455	cg02095219	-0.11	-4.18	0.000293482
rs2453913	cg02095219	-0.11	-4.18	0.000293482
rs2645488	cg02095219	-0.11	-4.18	0.000293482
rs57510610	cg02095219	-0.11	-4.18	0.000293482
rs6809138	cg10233674	-0.1	-4.18	0.000293513
rs6504663	cg20111217	0.09	4.18	0.000293574
rs10744458	cg24838063	-0.08	-4.18	0.000293651
rs7956408	cg24838063	-0.08	-4.18	0.000293651
rs12200378	cg25019722	-0.06	-4.18	0.000293702
rs66906452;rs71029623	cg19214707	-0.15	-4.18	0.000293709
rs1663712	cg17568606	0.07	4.18	0.000293822
rs1360869	cg17568606	0.07	4.18	0.000293822
rs6580595	cg05141017	-0.05	-4.18	0.000293839
rs1895274	cg05141017	-0.05	-4.18	0.000293839
rs1895273	cg05141017	-0.05	-4.18	0.000293839
rs13170561	cg05141017	-0.05	-4.18	0.000293839
rs2112598	cg05141017	-0.05	-4.18	0.000293839
rs7730999	cg05141017	-0.05	-4.18	0.000293839
rs6894194	cg05141017	-0.05	-4.18	0.000293839
rs1960215	cg05141017	-0.05	-4.18	0.000293839
rs1111958	cg05141017	-0.05	-4.18	0.000293839
rs1120540	cg05141017	-0.05	-4.18	0.000293839
rs1592930	cg05141017	-0.05	-4.18	0.000293839
rs2112597	cg05141017	-0.05	-4.18	0.000293839
rs11168083	cg05141017	-0.05	-4.18	0.000293839
rs6862219	cg05141017	-0.05	-4.18	0.000293839
rs1579302	cg05141017	-0.05	-4.18	0.000293839
rs1592928	cg05141017	-0.05	-4.18	0.000293839
rs1988993	cg05141017	-0.05	-4.18	0.000293839
rs4705307	cg05141017	-0.05	-4.18	0.000293839
rs4705309	cg05141017	-0.05	-4.18	0.000293839
rs7700359	cg05141017	-0.05	-4.18	0.000293839
rs7734192	cg05141017	-0.05	-4.18	0.000293839
rs1833684	cg05141017	-0.05	-4.18	0.000293839
rs1988606	cg05141017	-0.05	-4.18	0.000293839
rs6870365	cg05141017	-0.05	-4.18	0.000293839
rs4543250	cg05141017	-0.05	-4.18	0.000293839
rs4705313	cg05141017	-0.05	-4.18	0.000293839
rs1422580	cg05141017	-0.05	-4.18	0.000293839
rs6879089	cg05141017	-0.05	-4.18	0.000293839
rs3943954	cg05141017	-0.05	-4.18	0.000293839
rs11168087	cg05141017	-0.05	-4.18	0.000293839
rs11749732	cg05141017	-0.05	-4.18	0.000293839
rs11168088	cg05141017	-0.05	-4.18	0.000293839
rs11168089	cg05141017	-0.05	-4.18	0.000293839
rs10515622	cg05141017	-0.05	-4.18	0.000293839
rs1363523	cg05141017	-0.05	-4.18	0.000293839
rs1363522	cg05141017	-0.05	-4.18	0.000293839
rs1422584	cg05141017	-0.05	-4.18	0.000293839
rs1422583	cg05141017	-0.05	-4.18	0.000293839
rs2327063	cg02090877	0.08	4.18	0.00029386
rs62061848	cg20059597	0.05	4.18	0.000293917
rs11886193	cg04400841	-0.03	-4.18	0.000293933
rs6719817	cg04400841	-0.03	-4.18	0.000293933
rs6706511	cg04400841	-0.03	-4.18	0.000293933
rs7789402	cg11240687	-0.05	-4.18	0.000294098
rs7812179	cg11240687	-0.05	-4.18	0.000294098
rs1524928	cg11240687	-0.05	-4.18	0.000294098
rs7788744	cg11240687	-0.05	-4.18	0.000294098
rs11769570	cg11240687	-0.05	-4.18	0.000294098
rs6564981	cg24628832	0.07	4.18	0.000294143
rs6564982	cg24628832	0.07	4.18	0.000294143
rs7192444	cg24628832	0.07	4.18	0.000294143
rs11859599	cg24628832	0.07	4.18	0.000294143
rs7186761	cg24628832	0.07	4.18	0.000294143
rs7194734	cg24628832	0.07	4.18	0.000294143
rs114544105	cg04418355	-0.06	-4.18	0.000294153
rs7130809	cg20027784	0.02	4.18	0.000294154
rs2797794	cg25019722	-0.06	-4.18	0.000294156
rs35407501	cg15009596	-0.06	-4.18	0.000294167
rs6440016	cg02466830	-0.05	-4.18	0.000294174
rs55989514	cg05170020	-0.02	-4.18	0.000294235
rs7169086	cg24579218	-0.06	-4.18	0.000294483
rs28418298	cg24579218	-0.06	-4.18	0.000294483
rs28565266	cg24579218	-0.06	-4.18	0.000294483
rs769464827;rs4608591	cg10662479	-0.04	-4.18	0.0002945
rs10248602	cg20607287	0.08	4.18	0.000294509
rs351449	cg01062020	0.04	4.18	0.000294677
rs201809501;rs164132;rs200889122	cg01062020	0.04	4.18	0.000294677
rs2680923	cg01062020	0.04	4.18	0.000294677
rs164130	cg01062020	0.04	4.18	0.000294677
rs164129	cg01062020	0.04	4.18	0.000294677
rs164128	cg01062020	0.04	4.18	0.000294677
rs164408	cg01062020	0.04	4.18	0.000294677
rs164409	cg01062020	0.04	4.18	0.000294677
rs164412	cg01062020	0.04	4.18	0.000294677
rs164414	cg01062020	0.04	4.18	0.000294677
rs164582	cg01062020	0.04	4.18	0.000294677
rs164415	cg01062020	0.04	4.18	0.000294677
rs182968	cg01062020	0.04	4.18	0.000294677
rs164584	cg01062020	0.04	4.18	0.000294677
rs164585	cg01062020	0.04	4.18	0.000294677
rs35798446	cg01062020	0.04	4.18	0.000294677
rs10933494	cg16776097	0.05	4.18	0.000294753
rs3821292	cg16776097	0.05	4.18	0.000294753
rs11690760	cg16776097	0.05	4.18	0.000294753
rs10864104	cg22173637	-0.05	-4.18	0.000294882
rs11120337	cg22173637	-0.05	-4.18	0.000294882
rs12092451;rs386638596	cg22705746	0.08	4.18	0.000294932
rs16851364	cg22705746	0.08	4.18	0.000294932
rs10920616	cg22705746	0.08	4.18	0.000294932
rs823110	cg24503407	0.15	4.18	0.000295153
rs823111	cg24503407	0.15	4.18	0.000295153
rs1772148	cg24503407	0.15	4.18	0.000295153
rs6480936	cg25423573	0.1	4.18	0.000295167
rs7900144	cg25423573	0.1	4.18	0.000295167
rs11002957	cg25423573	0.1	4.18	0.000295167
rs4974545	cg08948841	0.06	4.18	0.000295293
rs1960426	cg08948841	0.06	4.18	0.000295293
rs6715245	cg14458575	0.07	4.18	0.000295294
rs55824577	cg23403192	-0.1	-4.18	0.000295345
rs68046920	cg23403192	-0.1	-4.18	0.000295345
rs4783553	cg03549163	-0.04	-4.18	0.000295361
rs73921619	cg08045932	-0.09	-4.18	0.000295463
rs62197304	cg08045932	-0.09	-4.18	0.000295463
rs747128	cg08045932	-0.09	-4.18	0.000295463
rs4505081	cg13304654	0.1	4.18	0.000295585
rs1945195	cg13304654	0.1	4.18	0.000295585
rs11228544	cg13304654	0.1	4.18	0.000295585
rs12225846	cg13304654	0.1	4.18	0.000295585
rs12419225	cg13304654	0.1	4.18	0.000295585
rs17150739	cg13304654	0.1	4.18	0.000295585
rs4500505	cg13304654	0.1	4.18	0.000295585
rs11228627	cg13304654	0.1	4.18	0.000295585
rs117247055	cg13304654	0.1	4.18	0.000295585
rs7125422	cg13304654	0.1	4.18	0.000295585
rs1945196	cg13304654	0.1	4.18	0.000295585
rs76973126	cg13304654	0.1	4.18	0.000295585
rs11228641	cg13304654	0.1	4.18	0.000295585
rs11228642	cg13304654	0.1	4.18	0.000295585
rs74662434	cg13304654	0.1	4.18	0.000295585
rs12223492	cg13304654	0.1	4.18	0.000295585
rs182446049	cg13304654	0.1	4.18	0.000295585
rs11228673	cg13304654	0.1	4.18	0.000295585
rs33995115	cg13304654	0.1	4.18	0.000295585
rs10501354	cg13304654	0.1	4.18	0.000295585
rs1605924	cg13304654	0.1	4.18	0.000295585
rs11228686	cg13304654	0.1	4.18	0.000295585
rs1473592	cg13304654	0.1	4.18	0.000295585
rs61710550	cg13304654	0.1	4.18	0.000295585
rs2865516	cg13304654	0.1	4.18	0.000295585
rs75223446	cg13304654	0.1	4.18	0.000295585
rs79323965	cg13304654	0.1	4.18	0.000295585
rs11785928	cg26039829	0.05	4.18	0.000295598
rs1139015	cg21550016	0.08	4.18	0.000295618
rs6937877	cg20992785	0.06	4.18	0.000295628
rs9364402	cg20992785	0.06	4.18	0.000295628
rs111742432	cg08041188	0.11	4.18	0.000295685
rs11838084	cg08041188	0.11	4.18	0.000295685
rs2734423	cg08041188	0.11	4.18	0.000295685
rs823141	cg07167872	0.15	4.18	0.000295719
rs823143	cg07167872	0.15	4.18	0.000295719
rs708724	cg07167872	0.15	4.18	0.000295719
rs708725	cg07167872	0.15	4.18	0.000295719
rs2644309	cg19717773	-0.05	-4.18	0.000295742
rs2644291	cg19717773	-0.05	-4.18	0.000295742
rs2527680	cg19717773	-0.05	-4.18	0.000295742
rs1636255	cg19717773	-0.05	-4.18	0.000295742
rs13230946	cg19717773	-0.05	-4.18	0.000295742
rs146792181	cg11240687	-0.04	-4.18	0.000295774
rs10464592	cg11240687	-0.04	-4.18	0.000295774
rs2515294	cg19959041	-0.06	-4.17	0.000295911
rs2446884	cg19959041	-0.06	-4.17	0.000295911
rs1350762	cg19959041	-0.06	-4.17	0.000295911
rs2515296	cg19959041	-0.06	-4.17	0.000295911
rs34690085	cg19959041	-0.06	-4.17	0.000295911
rs2515299	cg19959041	-0.06	-4.17	0.000295911
rs2515310	cg19959041	-0.06	-4.17	0.000295911
rs3133435	cg19959041	-0.06	-4.17	0.000295911
rs1563898	cg19959041	-0.06	-4.17	0.000295911
rs4310230	cg26684174	-0.09	-4.17	0.000296044
rs10108210	cg26684174	-0.09	-4.17	0.000296044
rs1870675	cg19959041	-0.06	-4.17	0.00029612
rs13288708	cg14396892	0.05	4.17	0.000296151
rs2398874	cg14396892	0.05	4.17	0.000296151
rs34624092	cg14396892	0.05	4.17	0.000296151
rs7853688	cg14396892	0.05	4.17	0.000296151
rs7854820	cg14396892	0.05	4.17	0.000296151
rs7856374	cg14396892	0.05	4.17	0.000296151
rs7864114	cg14396892	0.05	4.17	0.000296151
rs6479512	cg14396892	0.05	4.17	0.000296151
rs7027203	cg14396892	0.05	4.17	0.000296151
rs7854075	cg14396892	0.05	4.17	0.000296151
rs556922128	cg00242965	0.07	4.17	0.000296174
rs56717970	cg19149522	-0.11	-4.17	0.000296433
rs72648575	cg26802021	-0.09	-4.17	0.000296467
rs1264344	cg16958594	-0.07	-4.17	0.000296506
rs9919949	cg25474288	-0.03	-4.17	0.000296555
rs1056534	cg00809820	-0.09	-4.17	0.000296732
rs9907840	cg00809820	-0.09	-4.17	0.000296732
rs11971935	cg11539674	0.04	4.17	0.000296801
rs7706275	cg25658438	0.06	4.17	0.000296814
rs12719865	cg25658438	0.06	4.17	0.000296814
rs10056863	cg25658438	0.06	4.17	0.000296814
rs10141438	cg19841496	-0.04	-4.17	0.000296831
rs8010840	cg19841496	-0.04	-4.17	0.000296831
rs2230237	cg19841496	-0.04	-4.17	0.000296831
rs4903267	cg19841496	-0.04	-4.17	0.000296831
rs2080087	cg19841496	-0.04	-4.17	0.000296831
rs67424347	cg15318792	-0.08	-4.17	0.000296857
rs12536661	cg15318792	-0.08	-4.17	0.000296857
rs7784703	cg03803940	0.11	4.17	0.000296876
rs701089	cg13816189	-0.02	-4.17	0.000297076
rs9426891	cg07898899	0.05	4.17	0.000297146
rs10854876	cg26010942	0.06	4.17	0.000297404
rs6009782	cg26010942	0.06	4.17	0.000297404
rs6009783	cg26010942	0.06	4.17	0.000297404
rs6009786	cg26010942	0.06	4.17	0.000297404
rs34944026	cg26010942	0.06	4.17	0.000297404
rs3781889	cg15971518	0.08	4.17	0.00029748
rs7809513	cg12143784	0.07	4.17	0.000297586
rs6460246	cg12143784	0.07	4.17	0.000297586
rs6460247	cg12143784	0.07	4.17	0.000297586
rs6460248	cg12143784	0.07	4.17	0.000297586
rs2419785	cg12143784	0.07	4.17	0.000297586
rs10085516	cg12143784	0.07	4.17	0.000297586
rs10085517	cg12143784	0.07	4.17	0.000297586
rs34056184	cg12143784	0.07	4.17	0.000297586
rs34000658	cg12143784	0.07	4.17	0.000297586
rs7796097	cg12143784	0.07	4.17	0.000297586
rs7779837	cg12143784	0.07	4.17	0.000297586
rs7801386	cg12143784	0.07	4.17	0.000297586
rs7800287	cg12143784	0.07	4.17	0.000297586
rs7788253	cg12143784	0.07	4.17	0.000297586
rs10263070	cg12143784	0.07	4.17	0.000297586
rs10263082	cg12143784	0.07	4.17	0.000297586
rs2116214	cg12143784	0.07	4.17	0.000297586
rs2116213	cg12143784	0.07	4.17	0.000297586
rs2900982	cg12143784	0.07	4.17	0.000297586
rs2419786	cg12143784	0.07	4.17	0.000297586
rs2419789	cg12143784	0.07	4.17	0.000297586
rs6974762	cg12143784	0.07	4.17	0.000297586
rs6973539	cg12143784	0.07	4.17	0.000297586
rs6960475	cg12143784	0.07	4.17	0.000297586
rs6956631	cg12143784	0.07	4.17	0.000297586
rs7807271	cg12143784	0.07	4.17	0.000297586
rs34368262	cg12143784	0.07	4.17	0.000297586
rs34648202	cg12143784	0.07	4.17	0.000297586
rs7797915	cg12143784	0.07	4.17	0.000297586
rs7811535	cg12143784	0.07	4.17	0.000297586
rs13234392	cg12143784	0.07	4.17	0.000297586
rs4717251	cg12143784	0.07	4.17	0.000297586
rs4717252	cg12143784	0.07	4.17	0.000297586
rs4717253	cg12143784	0.07	4.17	0.000297586
rs4718239	cg12143784	0.07	4.17	0.000297586
rs4717254	cg12143784	0.07	4.17	0.000297586
rs4717255	cg12143784	0.07	4.17	0.000297586
rs4717256	cg12143784	0.07	4.17	0.000297586
rs4718240	cg12143784	0.07	4.17	0.000297586
rs11767924	cg12143784	0.07	4.17	0.000297586
rs11245835	cg09667753	0.05	4.17	0.000297693
rs11245895	cg09667753	0.05	4.17	0.000297693
rs2313139	cg09667753	0.05	4.17	0.000297693
rs2055199	cg09667753	0.05	4.17	0.000297693
rs7928203	cg09667753	0.05	4.17	0.000297693
rs4881665	cg09667753	0.05	4.17	0.000297693
rs2872227	cg09667753	0.05	4.17	0.000297693
rs28733523	cg09667753	0.05	4.17	0.000297693
rs7483216	cg09667753	0.05	4.17	0.000297693
rs1969021	cg09667753	0.05	4.17	0.000297693
rs3927158	cg09667753	0.05	4.17	0.000297693
rs7107668	cg09667753	0.05	4.17	0.000297693
rs7107669	cg09667753	0.05	4.17	0.000297693
rs13377351	cg09667753	0.05	4.17	0.000297693
rs1845861	cg09667753	0.05	4.17	0.000297693
rs1817951	cg09667753	0.05	4.17	0.000297693
rs7928188	cg09667753	0.05	4.17	0.000297693
rs7125889	cg09667753	0.05	4.17	0.000297693
rs1826831	cg09667753	0.05	4.17	0.000297693
rs11245896	cg09667753	0.05	4.17	0.000297693
rs1995042	cg09667753	0.05	4.17	0.000297693
rs1995043	cg09667753	0.05	4.17	0.000297693
rs7946837	cg09667753	0.05	4.17	0.000297693
rs10253347	cg11323483	-0.01	-4.17	0.000297715
rs6962473	cg11323483	-0.01	-4.17	0.000297715
rs2367726	cg11323483	-0.01	-4.17	0.000297715
rs7782579	cg11323483	-0.01	-4.17	0.000297715
rs10241687	cg11323483	-0.01	-4.17	0.000297715
rs1962248	cg11323483	-0.01	-4.17	0.000297715
rs9438547	cg14164839	-0.05	-4.17	0.000297744
rs11247958	cg14164839	-0.05	-4.17	0.000297744
rs12403263	cg14164839	-0.05	-4.17	0.000297744
rs7524245	cg14164839	-0.05	-4.17	0.000297744
rs12024530	cg14164839	-0.05	-4.17	0.000297744
rs10902748	cg14164839	-0.05	-4.17	0.000297744
rs7530096	cg14164839	-0.05	-4.17	0.000297744
rs11802779	cg14164839	-0.05	-4.17	0.000297744
rs4970498	cg14164839	-0.05	-4.17	0.000297744
rs12045800	cg14164839	-0.05	-4.17	0.000297744
rs12094989	cg14164839	-0.05	-4.17	0.000297744
rs7539320	cg14164839	-0.05	-4.17	0.000297744
rs631001	cg00242965	0.07	4.17	0.000297845
rs2957599	cg23051267	-0.08	-4.17	0.000297938
rs1450131	cg23051267	-0.08	-4.17	0.000297938
rs12548399	cg23051267	-0.08	-4.17	0.000297938
rs1548073	cg23051267	-0.08	-4.17	0.000297938
rs35894781	cg23051267	-0.08	-4.17	0.000297938
rs34365466	cg23051267	-0.08	-4.17	0.000297938
rs13261341	cg23051267	-0.08	-4.17	0.000297938
rs12156091	cg23051267	-0.08	-4.17	0.000297938
rs10227172	cg09205595	-0.05	-4.17	0.00029795
rs113339519	cg06793967	-0.06	-4.17	0.000297984
rs12714144	cg16719560	0.03	4.17	0.000298008
rs72830886	cg20019086	0.14	4.17	0.000298129
rs4848163	cg20019086	0.14	4.17	0.000298129
rs4848730	cg20019086	0.14	4.17	0.000298129
rs4848164	cg20019086	0.14	4.17	0.000298129
rs115521183	cg20019086	0.14	4.17	0.000298129
rs4848165	cg20019086	0.14	4.17	0.000298129
rs72830887	cg20019086	0.14	4.17	0.000298129
rs72830888	cg20019086	0.14	4.17	0.000298129
rs35212387	cg20019086	0.14	4.17	0.000298129
rs72830890	cg20019086	0.14	4.17	0.000298129
rs72830891	cg20019086	0.14	4.17	0.000298129
rs79562333	cg20019086	0.14	4.17	0.000298129
rs72830892	cg20019086	0.14	4.17	0.000298129
rs77906271	cg20019086	0.14	4.17	0.000298129
rs60736323	cg20019086	0.14	4.17	0.000298129
rs57417646	cg20019086	0.14	4.17	0.000298129
rs72830894	cg20019086	0.14	4.17	0.000298129
rs80277379	cg20019086	0.14	4.17	0.000298129
rs72830896	cg20019086	0.14	4.17	0.000298129
rs72830898	cg20019086	0.14	4.17	0.000298129
rs72830900	cg20019086	0.14	4.17	0.000298129
rs72830901	cg20019086	0.14	4.17	0.000298129
rs113107678	cg20019086	0.14	4.17	0.000298129
rs60166915	cg20019086	0.14	4.17	0.000298129
rs59504909	cg20019086	0.14	4.17	0.000298129
rs857572	cg19318330	-0.05	-4.17	0.000298347
rs2811946	cg06867363	-0.06	-4.17	0.000298353
rs2708628	cg16484858	0.06	4.17	0.000298371
rs2708631	cg16484858	0.06	4.17	0.000298371
rs2784738	cg16484858	0.06	4.17	0.000298371
rs2748456	cg16484858	0.06	4.17	0.000298371
rs469758	cg08986950	0.29	4.17	0.000298456
rs30378	cg08986950	0.29	4.17	0.000298456
rs30379	cg08986950	0.29	4.17	0.000298456
rs30380	cg08986950	0.29	4.17	0.000298456
rs246456	cg08986950	0.29	4.17	0.000298456
rs168674	cg08986950	0.29	4.17	0.000298456
rs246455	cg08986950	0.29	4.17	0.000298456
rs246454	cg08986950	0.29	4.17	0.000298456
rs246453	cg08986950	0.29	4.17	0.000298456
rs151964	cg08986950	0.29	4.17	0.000298456
rs30187	cg08986950	0.29	4.17	0.000298456
rs26510	cg08986950	0.29	4.17	0.000298456
rs27710	cg08986950	0.29	4.17	0.000298456
rs27529	cg08986950	0.29	4.17	0.000298456
rs62276460	cg03224329	-0.07	-4.17	0.000298479
rs4680349	cg03224329	-0.07	-4.17	0.000298479
rs4680352	cg03224329	-0.07	-4.17	0.000298479
rs1403106	cg03224329	-0.07	-4.17	0.000298479
rs2874616	cg03224329	-0.07	-4.17	0.000298479
rs12632525	cg03224329	-0.07	-4.17	0.000298479
rs1251581	cg22875332	0.06	4.17	0.000298564
rs28759507	cg27079262	-0.05	-4.17	0.000298596
rs1537118	cg27079262	-0.05	-4.17	0.000298596
rs1537120	cg27079262	-0.05	-4.17	0.000298596
rs915770	cg27079262	-0.05	-4.17	0.000298596
rs772290	cg10431713	0.06	4.17	0.000298599
rs2154593	cg24565820	0.07	4.17	0.000298618
rs5760108	cg24565820	0.07	4.17	0.000298618
rs5751770	cg24565820	0.07	4.17	0.000298618
rs34116354	cg07962783	-0.08	-4.17	0.000298644
rs41384744	cg06537391	0.07	4.17	0.000298742
rs28416466	cg02490460	0.14	4.17	0.000298752
rs9767713	cg00933542	0.07	4.17	0.000298906
rs9404047	cg00933542	0.07	4.17	0.000298906
rs9406345	cg00933542	0.07	4.17	0.000298906
rs11155668	cg00933542	0.07	4.17	0.000298906
rs9767555	cg00933542	0.07	4.17	0.000298906
rs3095269	cg16118803	0.07	4.17	0.000298978
rs74877653	cg24578937	0.09	4.17	0.000298983
rs77665022	cg24578937	0.09	4.17	0.000298983
rs2094571	cg12318691	0.05	4.17	0.00029909
rs2154035	cg27589058	-0.06	-4.17	0.000299318
rs210824	cg20475216	0.12	4.17	0.000299336
rs295072	cg20475216	0.12	4.17	0.000299336
rs9898480	cg10608948	0.05	4.17	0.000299442
rs12602063	cg10608948	0.05	4.17	0.000299442
rs7214646	cg10608948	0.05	4.17	0.000299442
rs6950319	cg06518099	0.04	4.17	0.000299458
rs10850274	cg11367159	0.06	4.17	0.000299525
rs7358739	cg11367159	0.06	4.17	0.000299525
rs10850349	cg11367159	0.06	4.17	0.000299525
rs888193	cg11367159	0.06	4.17	0.000299525
rs11067208	cg11367159	0.06	4.17	0.000299525
rs56089724	cg11367159	0.06	4.17	0.000299525
rs55746902	cg11367159	0.06	4.17	0.000299525
rs11067227	cg11367159	0.06	4.17	0.000299525
rs877709	cg11367159	0.06	4.17	0.000299525
rs11067233	cg11367159	0.06	4.17	0.000299525
rs11067253	cg11367159	0.06	4.17	0.000299525
rs10850436	cg11367159	0.06	4.17	0.000299525
rs1049087	cg04418355	-0.05	-4.17	0.000299526
rs1563152	cg00036352	-0.1	-4.17	0.000299697
rs1551717	cg03611598	0.02	4.17	0.000299987
rs56820298	cg03611598	0.02	4.17	0.000299987
rs2730238	cg22164881	-0.02	-4.17	0.000300051
rs62182111	cg20434511	0.1	4.17	0.000300061
rs11884598	cg20434511	0.1	4.17	0.000300061
rs62182112	cg20434511	0.1	4.17	0.000300061
rs58577076	cg20434511	0.1	4.17	0.000300061
rs2546416	cg03344951	0.07	4.17	0.000300191
rs2770976	cg03344951	0.07	4.17	0.000300191
rs17742929	cg26893861	0.16	4.17	0.000300277
rs35174949	cg18771300	-0.08	-4.17	0.000300321
rs6959487	cg04345581	0.06	4.17	0.000300542
rs1419970	cg04345581	0.06	4.17	0.000300542
rs17151488	cg04345581	0.06	4.17	0.000300542
rs17151507	cg04345581	0.06	4.17	0.000300542
rs12375023	cg04345581	0.06	4.17	0.000300542
rs10769336	cg22827986	0.05	4.17	0.000300594
rs6485822	cg22827986	0.05	4.17	0.000300594
rs10769338	cg22827986	0.05	4.17	0.000300594
rs10838859	cg22827986	0.05	4.17	0.000300594
rs3971207	cg22827986	0.05	4.17	0.000300594
rs2170663	cg22827986	0.05	4.17	0.000300594
rs1897613	cg16672337	0.03	4.17	0.000300608
rs3764394	cg00458337	-0.06	-4.17	0.000300667
rs11653445	cg00458337	-0.06	-4.17	0.000300667
rs12939572	cg00458337	-0.06	-4.17	0.000300667
rs71377324	cg00458337	-0.06	-4.17	0.000300667
rs9899097	cg00458337	-0.06	-4.17	0.000300667
rs9856156	cg23159337	0.08	4.17	0.000300739
rs13075244	cg23159337	0.08	4.17	0.000300739
rs11720340	cg23159337	0.08	4.17	0.000300739
rs6796713	cg23159337	0.08	4.17	0.000300739
rs12480840	cg24916768	-0.04	-4.17	0.000300745
rs1321354	cg01393985	-0.01	-4.17	0.000300793
rs6907751	cg16682276	-0.05	-4.17	0.000300805
rs62055651	cg15255086	0.07	4.17	0.000301023
rs12450165	cg15255086	0.07	4.17	0.000301023
rs1037013	cg15890332	0.04	4.17	0.000301028
rs7630108	cg10233674	-0.1	-4.17	0.000301175
rs7356127	cg10233674	-0.1	-4.17	0.000301175
rs12494323	cg10233674	-0.1	-4.17	0.000301175
rs13082689	cg10233674	-0.1	-4.17	0.000301175
rs6809119	cg10233674	-0.1	-4.17	0.000301175
rs9258606	cg15671450	0.07	4.17	0.000301182
rs3788062	cg01579765	0.1	4.17	0.000301243
rs2838317	cg01579765	0.1	4.17	0.000301243
rs2838319	cg01579765	0.1	4.17	0.000301243
rs1003280	cg01579765	0.1	4.17	0.000301243
rs9978811	cg01579765	0.1	4.17	0.000301243
rs4997353	cg01579765	0.1	4.17	0.000301243
rs2734974	cg15671450	0.06	4.17	0.000301341
rs12268880	cg24179445	-0.05	-4.17	0.000301557
rs10786604	cg24179445	-0.05	-4.17	0.000301557
rs4919486	cg24179445	-0.05	-4.17	0.000301557
rs7914169	cg24179445	-0.05	-4.17	0.000301557
rs7897782	cg24179445	-0.05	-4.17	0.000301557
rs10732789	cg24179445	-0.05	-4.17	0.000301557
rs4403743	cg24179445	-0.05	-4.17	0.000301557
rs6584392	cg24179445	-0.05	-4.17	0.000301557
rs6584393	cg24179445	-0.05	-4.17	0.000301557
rs6584394	cg24179445	-0.05	-4.17	0.000301557
rs6584395	cg24179445	-0.05	-4.17	0.000301557
rs4917907	cg24179445	-0.05	-4.17	0.000301557
rs4244340	cg24179445	-0.05	-4.17	0.000301557
rs4277047	cg24179445	-0.05	-4.17	0.000301557
rs4509693	cg24179445	-0.05	-4.17	0.000301557
rs10786606	cg24179445	-0.05	-4.17	0.000301557
rs10748797	cg24179445	-0.05	-4.17	0.000301557
rs4917908	cg24179445	-0.05	-4.17	0.000301557
rs2550270	cg13752114	-0.15	-4.17	0.000301557
rs12142098	cg25836915	-0.14	-4.17	0.000301608
rs11207250	cg25836915	-0.14	-4.17	0.000301608
rs11207251	cg25836915	-0.14	-4.17	0.000301608
rs10889100	cg25836915	-0.14	-4.17	0.000301608
rs11207252	cg25836915	-0.14	-4.17	0.000301608
rs10789064	cg25836915	-0.14	-4.17	0.000301608
rs10789065	cg25836915	-0.14	-4.17	0.000301608
rs10789066	cg25836915	-0.14	-4.17	0.000301608
rs10889101	cg25836915	-0.14	-4.17	0.000301608
rs11207254	cg25836915	-0.14	-4.17	0.000301608
rs12125391	cg25836915	-0.14	-4.17	0.000301608
rs905567	cg25836915	-0.14	-4.17	0.000301608
rs2087799	cg25836915	-0.14	-4.17	0.000301608
rs2406784	cg25836915	-0.14	-4.17	0.000301608
rs1109896	cg25836915	-0.14	-4.17	0.000301608
rs1109895	cg25836915	-0.14	-4.17	0.000301608
rs7546900	cg25836915	-0.14	-4.17	0.000301608
rs10458559	cg25836915	-0.14	-4.17	0.000301608
rs7519463	cg25836915	-0.14	-4.17	0.000301608
rs627218	cg25836915	-0.14	-4.17	0.000301608
rs527702	cg25836915	-0.14	-4.17	0.000301608
rs674483	cg25836915	-0.14	-4.17	0.000301608
rs596534	cg25836915	-0.14	-4.17	0.000301608
rs626528	cg25836915	-0.14	-4.17	0.000301608
rs603031	cg25836915	-0.14	-4.17	0.000301608
rs150659	cg14260773	-0.1	-4.17	0.000301658
rs4263113	cg11373237	-0.05	-4.17	0.000301844
rs6509874	cg24365804	-0.05	-4.17	0.000301866
rs1973959	cg22732361	0.04	4.17	0.000302108
rs6138004	cg22732361	0.04	4.17	0.000302108
rs6083187	cg22732361	0.04	4.17	0.000302108
rs6048906	cg22732361	0.04	4.17	0.000302108
rs12554440	cg03515999	-0.04	-4.17	0.000302134
rs7827510	cg07178994	-0.06	-4.17	0.000302146
rs13296942	cg18412092	-0.06	-4.17	0.000302209
rs9299161	cg18412092	-0.06	-4.17	0.000302209
rs9739381	cg24540763	-0.09	-4.17	0.000302241
rs35097318	cg24365117	0.04	4.17	0.000302244
rs12753649	cg22367705	0.08	4.17	0.00030231
rs1727302	cg16697799	0.04	4.17	0.000302369
rs1534535	cg14153681	0.07	4.17	0.000302416
rs16930126	cg19336497	-0.07	-4.17	0.000302485
rs3761360	cg02614438	0.07	4.17	0.000302614
rs7276202	cg02614438	0.07	4.17	0.000302614
rs6089988	cg24916768	-0.04	-4.17	0.000302719
rs55754920	cg24916768	-0.04	-4.17	0.000302719
rs6122167	cg24916768	-0.04	-4.17	0.000302719
rs4150499	cg09760422	0.06	4.17	0.00030282
rs4150476	cg09760422	0.06	4.17	0.00030282
rs4150474	cg09760422	0.06	4.17	0.00030282
rs4150471	cg09760422	0.06	4.17	0.00030282
rs1011019	cg09760422	0.06	4.17	0.00030282
rs4662719	cg09760422	0.06	4.17	0.00030282
rs4150421	cg09760422	0.06	4.17	0.00030282
rs4150404	cg09760422	0.06	4.17	0.00030282
rs4150402	cg09760422	0.06	4.17	0.00030282
rs7556675	cg09760422	0.06	4.17	0.00030282
rs10850	cg09760422	0.06	4.17	0.00030282
rs4662720	cg09760422	0.06	4.17	0.00030282
rs72845975	cg09760422	0.06	4.17	0.00030282
rs72845976	cg09760422	0.06	4.17	0.00030282
rs2896979	cg09760422	0.06	4.17	0.00030282
rs3958415	cg09760422	0.06	4.17	0.00030282
rs61422716	cg09760422	0.06	4.17	0.00030282
rs10496661	cg09760422	0.06	4.17	0.00030282
rs11680877	cg09760422	0.06	4.17	0.00030282
rs72845991	cg09760422	0.06	4.17	0.00030282
rs72845993	cg09760422	0.06	4.17	0.00030282
rs72845997	cg09760422	0.06	4.17	0.00030282
rs11692990	cg09760422	0.06	4.17	0.00030282
rs72846002	cg09760422	0.06	4.17	0.00030282
rs72848604	cg09760422	0.06	4.17	0.00030282
rs11680949	cg09760422	0.06	4.17	0.00030282
rs11691916	cg09760422	0.06	4.17	0.00030282
rs59378658	cg09760422	0.06	4.17	0.00030282
rs111482043	cg09760422	0.06	4.17	0.00030282
rs72848615	cg09760422	0.06	4.17	0.00030282
rs72848616	cg09760422	0.06	4.17	0.00030282
rs72848618	cg09760422	0.06	4.17	0.00030282
rs7607907	cg09760422	0.06	4.17	0.00030282
rs11541137	cg09760422	0.06	4.17	0.00030282
rs71514186	cg14755254	0.19	4.17	0.000302826
rs3107147	cg13918804	-0.06	-4.17	0.000303019
rs3107148	cg13918804	-0.06	-4.17	0.000303019
rs3107151	cg13918804	-0.06	-4.17	0.000303019
rs6138003	cg22732361	0.04	4.17	0.000303022
rs10088300	cg20982046	0.07	4.17	0.000303055
rs11018910	cg22332266	0.06	4.17	0.000303065
rs7571879	cg00555811	-0.06	-4.17	0.000303096
rs3125023	cg26679884	0.22	4.17	0.000303118
rs2018975	cg26679884	0.22	4.17	0.000303118
rs142615771	cg03343571	0.1	4.17	0.00030313
rs139551013	cg03343571	0.1	4.17	0.00030313
rs371616741	cg03343571	0.1	4.17	0.00030313
rs7770546	cg03343571	0.1	4.17	0.00030313
rs9261366	cg03343571	0.1	4.17	0.00030313
rs9261368	cg03343571	0.1	4.17	0.00030313
rs9261370	cg03343571	0.1	4.17	0.00030313
rs9261371	cg03343571	0.1	4.17	0.00030313
rs9261373	cg03343571	0.1	4.17	0.00030313
rs162404	cg01579765	0.1	4.17	0.000303153
rs162402	cg01579765	0.1	4.17	0.000303153
rs10434998	cg20607287	0.08	4.17	0.000303221
rs2192833	cg20607287	0.08	4.17	0.000303221
rs8026997	cg02196730	0.02	4.17	0.000303423
rs11635091	cg02196730	0.02	4.17	0.000303423
rs5760097	cg24565820	0.07	4.17	0.000303496
rs4822451	cg24565820	0.07	4.17	0.000303496
rs5760099	cg24565820	0.07	4.17	0.000303496
rs56271770	cg20064269	-0.04	-4.17	0.000303518
rs4955520	cg07068406	0.08	4.17	0.000303585
rs4845566	cg11343894	-0.1	-4.17	0.000303605
rs12134854	cg22875332	0.08	4.16	0.000303691
rs1251587	cg22875332	0.06	4.16	0.000303712
rs4763917	cg03611265	-0.05	-4.16	0.000303778
rs4852977	cg22814081	0.08	4.16	0.000303856
rs11126416	cg22814081	0.08	4.16	0.000303856
rs3828701	cg00933542	0.08	4.16	0.000303882
rs3805750	cg00933542	0.08	4.16	0.000303882
rs11130916	cg00396899	-0.07	-4.16	0.000304132
rs10840360	cg21560722	-0.16	-4.16	0.000304251
rs6483966	cg21560722	-0.16	-4.16	0.000304251
rs11042625	cg21560722	-0.16	-4.16	0.000304251
rs10770090	cg21560722	-0.16	-4.16	0.000304251
rs7125593	cg21560722	-0.16	-4.16	0.000304251
rs10840369	cg21560722	-0.16	-4.16	0.000304251
rs10905646	cg06878111	-0.07	-4.16	0.000304344
rs7545253	cg00021892	-0.09	-4.16	0.0003047
rs11060842	cg24229701	0.07	4.16	0.000304835
rs12059660	cg19257562	-0.05	-4.16	0.000304845
rs11584491	cg19257562	-0.05	-4.16	0.000304845
rs11669810	cg00094051	-0.03	-4.16	0.00030492
rs113847672	cg05177932	-0.09	-4.16	0.00030496
rs12924621	cg05177932	-0.09	-4.16	0.00030496
rs66477884	cg05177932	-0.09	-4.16	0.00030496
rs34373216	cg05177932	-0.09	-4.16	0.00030496
rs7197617	cg05177932	-0.09	-4.16	0.00030496
rs7185371	cg05177932	-0.09	-4.16	0.00030496
rs35737602	cg05177932	-0.09	-4.16	0.00030496
rs11642053	cg05177932	-0.09	-4.16	0.00030496
rs11645860	cg05177932	-0.09	-4.16	0.00030496
rs3923714	cg05177932	-0.09	-4.16	0.00030496
rs35987986	cg05177932	-0.09	-4.16	0.00030496
rs8045263	cg05177932	-0.09	-4.16	0.00030496
rs72805503	cg05177932	-0.09	-4.16	0.00030496
rs7192801	cg05177932	-0.09	-4.16	0.00030496
rs12919314	cg05177932	-0.09	-4.16	0.00030496
rs12924776	cg05177932	-0.09	-4.16	0.00030496
rs8048080	cg05177932	-0.09	-4.16	0.00030496
rs8051680	cg05177932	-0.09	-4.16	0.00030496
rs11643271	cg05177932	-0.09	-4.16	0.00030496
rs12933264	cg05177932	-0.09	-4.16	0.00030496
rs3935626	cg05177932	-0.09	-4.16	0.00030496
rs35696391	cg05177932	-0.09	-4.16	0.00030496
rs11649090	cg05177932	-0.09	-4.16	0.00030496
rs11644192	cg05177932	-0.09	-4.16	0.00030496
rs11644193	cg05177932	-0.09	-4.16	0.00030496
rs7184655	cg05177932	-0.09	-4.16	0.00030496
rs36097004	cg05177932	-0.09	-4.16	0.00030496
rs35008606	cg05177932	-0.09	-4.16	0.00030496
rs35878298	cg05177932	-0.09	-4.16	0.00030496
rs2292954	cg05177932	-0.09	-4.16	0.00030496
rs17775174	cg05177932	-0.09	-4.16	0.00030496
rs12960	cg05177932	-0.09	-4.16	0.00030496
rs12932337	cg05177932	-0.09	-4.16	0.00030496
rs34434037	cg05177932	-0.09	-4.16	0.00030496
rs7915977	cg07899896	0.09	4.16	0.000305003
rs67541516	cg07899896	0.09	4.16	0.000305003
rs112363586	cg18404041	-0.04	-4.16	0.000305108
rs10865851	cg16296300	-0.08	-4.16	0.000305208
rs10780020	cg16296300	-0.08	-4.16	0.000305208
rs6782895	cg16296300	-0.08	-4.16	0.000305208
rs10865852	cg16296300	-0.08	-4.16	0.000305208
rs3862092	cg13967339	-0.19	-4.16	0.000305257
rs7826431	cg13967339	-0.19	-4.16	0.000305257
rs10113586	cg13967339	-0.19	-4.16	0.000305257
rs28753877	cg13967339	-0.19	-4.16	0.000305257
rs7387803	cg13967339	-0.19	-4.16	0.000305257
rs6586627	cg13967339	-0.19	-4.16	0.000305257
rs12938126	cg03115019	-0.04	-4.16	0.00030529
rs4233871;rs368138779;rs386643033	cg14700679	0.04	4.16	0.000305435
rs4233872	cg14700679	0.04	4.16	0.000305435
rs111161690	cg16590012	-0.03	-4.16	0.000305437
rs76085262;rs386627482;rs386627483	cg16590012	-0.03	-4.16	0.000305437
rs386627489;rs745549964;rs76022438	cg16590012	-0.03	-4.16	0.000305437
rs35710126	cg16590012	-0.03	-4.16	0.000305437
rs35459109	cg16590012	-0.03	-4.16	0.000305437
rs34487973	cg16590012	-0.03	-4.16	0.000305437
rs35435148	cg16590012	-0.03	-4.16	0.000305437
rs4498744	cg16590012	-0.03	-4.16	0.000305437
rs34561762	cg16590012	-0.03	-4.16	0.000305437
rs34883051	cg16590012	-0.03	-4.16	0.000305437
rs34953014	cg16590012	-0.03	-4.16	0.000305437
rs34828044	cg16590012	-0.03	-4.16	0.000305437
rs34372380	cg16590012	-0.03	-4.16	0.000305437
rs17160669	cg16590012	-0.03	-4.16	0.000305437
rs111421264	cg16590012	-0.03	-4.16	0.000305437
rs113429154	cg16590012	-0.03	-4.16	0.000305437
rs7820364	cg25434864	-0.09	-4.16	0.000305483
rs60388971	cg25434864	-0.09	-4.16	0.000305483
rs6119392	cg21427119	-0.02	-4.16	0.000305506
rs6119393	cg21427119	-0.02	-4.16	0.000305506
rs11590785	cg23064253	-0.07	-4.16	0.000305512
rs12187244	cg24114444	0.1	4.16	0.000305798
rs11620045	cg14729962	0.04	4.16	0.000305809
rs9533379	cg14729962	0.04	4.16	0.000305809
rs9594879	cg14729962	0.04	4.16	0.000305809
rs9525733	cg14729962	0.04	4.16	0.000305809
rs9525734	cg14729962	0.04	4.16	0.000305809
rs9590739	cg14729962	0.04	4.16	0.000305809
rs1547133	cg14729962	0.04	4.16	0.000305809
rs1547134	cg14729962	0.04	4.16	0.000305809
rs9533385	cg14729962	0.04	4.16	0.000305809
rs73190319	cg14729962	0.04	4.16	0.000305809
rs73190322	cg14729962	0.04	4.16	0.000305809
rs73190323	cg14729962	0.04	4.16	0.000305809
rs73190325	cg14729962	0.04	4.16	0.000305809
rs9525738	cg14729962	0.04	4.16	0.000305809
rs9594885	cg14729962	0.04	4.16	0.000305809
rs9525740	cg14729962	0.04	4.16	0.000305809
rs9525741	cg14729962	0.04	4.16	0.000305809
rs6073781	cg23252815	-0.06	-4.16	0.000305852
rs719998	cg23252815	-0.06	-4.16	0.000305852
rs4075732	cg13679303	-0.06	-4.16	0.000305858
rs9258607	cg15671450	0.07	4.16	0.00030605
rs9258610	cg15671450	0.07	4.16	0.00030605
rs5013088	cg15671450	0.07	4.16	0.00030605
rs5013091	cg15671450	0.07	4.16	0.00030605
rs5013092	cg15671450	0.07	4.16	0.00030605
rs17878994	cg15126179	-0.04	-4.16	0.000306224
rs2517860	cg16885113	-0.17	-4.16	0.000306258
rs2517859	cg16885113	-0.17	-4.16	0.000306258
rs11703253	cg01268906	-0.05	-4.16	0.000306272
rs9616391	cg01268906	-0.05	-4.16	0.000306272
rs7458839	cg04345581	0.06	4.16	0.000306333
rs11211276	cg14632490	-0.04	-4.16	0.000306427
rs28464733	cg12147198	0.05	4.16	0.000306542
rs7154429	cg20956390	-0.08	-4.16	0.000306615
rs7111072	cg21560722	-0.15	-4.16	0.000306719
rs7110312	cg21560722	-0.15	-4.16	0.000306719
rs10734652	cg21560722	-0.15	-4.16	0.000306719
rs11042640;rs199508674	cg21560722	-0.15	-4.16	0.000306719
rs9273495	cg04418355	-0.05	-4.16	0.00030678
rs10765270	cg23743573	0.09	4.16	0.000306826
rs10037523	cg09785869	0.05	4.16	0.000306862
rs1321313	cg24425727	-0.05	-4.16	0.000306869
rs9462207	cg24425727	-0.05	-4.16	0.000306869
rs13237921	cg12169661	0.1	4.16	0.00030701
rs7798722	cg12169661	0.1	4.16	0.00030701
rs12263559	cg23027329	-0.08	-4.16	0.00030722
rs9352662	cg05283184	0.07	4.16	0.000307288
rs12467245	cg22332049	-0.06	-4.16	0.000307303
rs1799900	cg19841496	-0.04	-4.16	0.00030739
rs2853779	cg19841496	-0.04	-4.16	0.00030739
rs3742786	cg19841496	-0.04	-4.16	0.00030739
rs3114892	cg17289913	0.05	4.16	0.000307475
rs13097120	cg23159337	-0.08	-4.16	0.000307562
rs2873818	cg07283582	-0.04	-4.16	0.000307688
rs4594282	cg07283582	-0.04	-4.16	0.000307688
rs6504348	cg07283582	-0.04	-4.16	0.000307688
rs10437804	cg14604444	-0.18	-4.16	0.000307698
rs4759441	cg14604444	-0.18	-4.16	0.000307698
rs4759442	cg14604444	-0.18	-4.16	0.000307698
rs16824792	cg04315214	-0.07	-4.16	0.000307806
rs4648807	cg04315214	-0.07	-4.16	0.000307806
rs10910046	cg04315214	-0.07	-4.16	0.000307806
rs959534	cg08357220	0.04	4.16	0.000307869
rs1521897	cg08357220	0.04	4.16	0.000307869
rs9309591	cg08357220	0.04	4.16	0.000307869
rs12714062	cg08357220	0.04	4.16	0.000307869
rs12612985	cg08357220	0.04	4.16	0.000307869
rs4852651	cg08357220	0.04	4.16	0.000307869
rs10203673	cg08357220	0.04	4.16	0.000307869
rs7012469	cg13967339	-0.16	-4.16	0.000307878
rs6586619	cg13967339	-0.16	-4.16	0.000307878
rs6048908	cg22732361	0.04	4.16	0.000307893
rs10414779	cg21583054	0.06	4.16	0.000307896
rs4749631	cg07812959	-0.08	-4.16	0.00030804
rs10419037	cg13213649	0.04	4.16	0.000308051
rs11673437	cg13213649	0.04	4.16	0.000308051
rs7722770	cg12557219	0.05	4.16	0.000308154
rs34883244	cg12557219	0.05	4.16	0.000308154
rs1156533	cg15671450	0.05	4.16	0.000308212
rs80216646	cg19328294	0.03	4.16	0.000308244
rs2666873	cg11783602	0.05	4.16	0.000308246
rs7909289	cg23997132	-0.07	-4.16	0.000308287
rs2400106	cg23997132	-0.07	-4.16	0.000308287
rs9732205	cg23997132	-0.07	-4.16	0.000308287
rs7211377	ch.17.727943F	0.03	4.16	0.000308354
rs4749606	cg20673407	0.22	4.16	0.000308426
rs4749607	cg20673407	0.22	4.16	0.000308426
rs812251	cg02885459	-0.02	-4.16	0.00030843
rs671760	cg05332652	-0.08	-4.16	0.000308445
rs595046	cg05332652	-0.08	-4.16	0.000308445
rs6919684	cg08757123	0.05	4.16	0.000308446
rs7661692	cg26943120	0.04	4.16	0.00030859
rs4245270	cg00413510	0.06	4.16	0.000308734
rs6031731	cg25621215	-0.06	-4.16	0.000308891
rs6513945	cg25621215	-0.06	-4.16	0.000308891
rs13037147	cg25621215	-0.06	-4.16	0.000308891
rs846700	cg03640110	0.03	4.16	0.000309022
rs846699	cg03640110	0.03	4.16	0.000309022
rs846698	cg03640110	0.03	4.16	0.000309022
rs846697	cg03640110	0.03	4.16	0.000309022
rs846696	cg03640110	0.03	4.16	0.000309022
rs846695	cg03640110	0.03	4.16	0.000309022
rs846694	cg03640110	0.03	4.16	0.000309022
rs846692	cg03640110	0.03	4.16	0.000309022
rs846689	cg03640110	0.03	4.16	0.000309022
rs846688	cg03640110	0.03	4.16	0.000309022
rs13049028	cg12080266	-0.19	-4.16	0.000309107
rs13049239	cg12080266	-0.19	-4.16	0.000309107
rs12870992	cg14456004	-0.11	-4.16	0.000309219
rs823121	cg07157834	0.08	4.16	0.000309222
rs823137	cg07157834	0.08	4.16	0.000309222
rs4912054	cg03232343	-0.02	-4.16	0.00030925
rs6558295	cg26272248	-0.1	-4.16	0.000309288
rs4977165	cg26272248	-0.1	-4.16	0.000309288
rs1127096	cg26272248	-0.1	-4.16	0.000309288
rs55750616	cg26272248	-0.1	-4.16	0.000309288
rs56138570	cg26272248	-0.1	-4.16	0.000309288
rs6558296	cg26272248	-0.1	-4.16	0.000309288
rs6558297	cg26272248	-0.1	-4.16	0.000309288
rs4977164	cg26272248	-0.1	-4.16	0.000309288
rs7822232	cg26272248	-0.1	-4.16	0.000309288
rs7821112	cg26272248	-0.1	-4.16	0.000309288
rs13256214	cg26272248	-0.1	-4.16	0.000309288
rs6984764	cg26272248	-0.1	-4.16	0.000309288
rs11541475	cg26272248	-0.1	-4.16	0.000309288
rs7462703	cg26272248	-0.1	-4.16	0.000309288
rs11784574	cg26272248	-0.1	-4.16	0.000309288
rs13254954	cg26272248	-0.1	-4.16	0.000309288
rs12550729	cg26272248	-0.1	-4.16	0.000309288
rs6558298	cg26272248	-0.1	-4.16	0.000309288
rs12549149	cg26272248	-0.1	-4.16	0.000309288
rs11136254	cg26272248	-0.1	-4.16	0.000309288
rs11546144	cg26272248	-0.1	-4.16	0.000309288
rs13263342	cg26272248	-0.1	-4.16	0.000309288
rs4977194	cg26272248	-0.1	-4.16	0.000309288
rs7836836	cg26272248	-0.1	-4.16	0.000309288
rs9274606	cg07180897	-0.14	-4.16	0.000309363
rs1114660	cg06710648	-0.07	-4.16	0.000309396
rs4912344	cg06710648	-0.07	-4.16	0.000309396
rs6667614	cg06710648	-0.07	-4.16	0.000309396
rs2992907	cg24476569	0.07	4.16	0.000309411
rs5030911	cg14418922	-0.11	-4.16	0.0003095
rs10750544	cg06766960	-0.07	-4.16	0.000309539
rs10791330	cg06766960	-0.07	-4.16	0.000309539
rs2171006	cg06766960	-0.07	-4.16	0.000309539
rs2156681	cg06766960	-0.07	-4.16	0.000309539
rs10791332	cg06766960	-0.07	-4.16	0.000309539
rs4489760	cg06766960	-0.07	-4.16	0.000309539
rs4769716	cg19209977	0.05	4.16	0.000309556
rs9506139	cg19209977	0.05	4.16	0.000309556
rs9508354	cg19209977	0.05	4.16	0.000309556
rs5013087	cg16885113	-0.17	-4.16	0.00030965
rs5013094	cg16885113	-0.17	-4.16	0.00030965
rs9258621	cg16885113	-0.17	-4.16	0.00030965
rs3128910	cg16885113	-0.17	-4.16	0.00030965
rs9261355	cg15411272	0.14	4.16	0.000309682
rs28404806	cg12495798	-0.11	-4.16	0.000309699
rs12900007	cg12495798	-0.11	-4.16	0.000309699
rs28657001	cg12495798	-0.11	-4.16	0.000309699
rs28744558	cg12495798	-0.11	-4.16	0.000309699
rs28651447	cg12495798	-0.11	-4.16	0.000309699
rs28688252	cg12495798	-0.11	-4.16	0.000309699
rs28541422	cg12495798	-0.11	-4.16	0.000309699
rs28695212	cg12495798	-0.11	-4.16	0.000309699
rs2405882	cg12495798	-0.11	-4.16	0.000309699
rs28837134	cg12495798	-0.11	-4.16	0.000309699
rs28833005	cg12495798	-0.11	-4.16	0.000309699
rs12898509	cg12495798	-0.11	-4.16	0.000309699
rs10161263	cg04142929	-0.08	-4.16	0.000309705
rs2523933	cg24838316	0.1	4.16	0.000309814
rs1047743	cg07010633	-0.06	-4.16	0.000309915
rs9903858	cg07010633	-0.06	-4.16	0.000309915
rs7575840	cg14644031	0.07	4.16	0.000309924
rs7135191	cg04928577	-0.06	-4.16	0.000309949
rs9273471	cg04418355	-0.05	-4.16	0.00031002
rs9273508	cg04418355	-0.05	-4.16	0.00031002
rs9273537	cg04418355	-0.05	-4.16	0.00031002
rs6829285	cg24119469	0.05	4.16	0.00031019
rs7676189	cg24119469	0.05	4.16	0.00031019
rs7676625	cg24119469	0.05	4.16	0.00031019
rs2028922	cg24119469	0.05	4.16	0.00031019
rs213200	cg06375761	0.02	4.16	0.000310204
rs13267679	cg21140145	0.1	4.16	0.000310215
rs67489313	cg20826740	-0.08	-4.16	0.000310423
rs137895375	cg25418670	-0.04	-4.16	0.000310464
rs10835648	cg25418670	-0.04	-4.16	0.000310464
rs7952339	cg25418670	-0.04	-4.16	0.000310464
rs1222221	cg25418670	-0.04	-4.16	0.000310464
rs12892571	cg14827090	-0.08	-4.16	0.000310481
rs4077299	cg14827090	-0.08	-4.16	0.000310481
rs9383940	cg00933542	0.07	4.16	0.000310579
rs9374192	cg04899746	-0.11	-4.16	0.000310624
rs786555	cg03975200	0.19	4.16	0.000310673
rs10132663	cg18771300	-0.08	-4.16	0.000310712
rs10132679	cg18771300	-0.08	-4.16	0.000310712
rs2356151	cg18771300	-0.08	-4.16	0.000310712
rs2883865	cg18771300	-0.08	-4.16	0.000310712
rs2356152	cg18771300	-0.08	-4.16	0.000310712
rs2356154	cg18771300	-0.08	-4.16	0.000310712
rs872853	cg18771300	-0.08	-4.16	0.000310712
rs762102	cg18771300	-0.08	-4.16	0.000310712
rs762101	cg18771300	-0.08	-4.16	0.000310712
rs79060451	cg21743597	0.02	4.16	0.000310745
rs10866910	cg11975813	-0.04	-4.16	0.000310757
rs4874175	cg11975813	-0.04	-4.16	0.000310757
rs7637367	cg07068406	0.08	4.16	0.000310798
rs4955530	cg07068406	0.08	4.16	0.000310798
rs11006391	cg07899896	0.08	4.16	0.000310899
rs7911137	cg07899896	0.08	4.16	0.000310899
rs12265463	cg07899896	0.08	4.16	0.000310899
rs12254457	cg07899896	0.08	4.16	0.000310899
rs1433208	cg07899896	0.08	4.16	0.000310899
rs180884	cg09812376	-0.05	-4.16	0.000310919
rs6122175	cg24916768	-0.04	-4.16	0.000310937
rs6089995	cg24916768	-0.04	-4.16	0.000310937
rs6122179	cg24916768	-0.04	-4.16	0.000310937
rs6089777	cg24916768	-0.04	-4.16	0.000310937
rs12450258	cg11261447	-0.12	-4.16	0.000311004
rs2871222	cg11261447	-0.12	-4.16	0.000311004
rs12453329	cg11261447	-0.12	-4.16	0.000311004
rs2018735	cg11261447	-0.12	-4.16	0.000311004
rs7223628	cg11261447	-0.12	-4.16	0.000311004
rs12945848	cg11261447	-0.12	-4.16	0.000311004
rs12451041	cg11261447	-0.12	-4.16	0.000311004
rs8182352	cg11261447	-0.12	-4.16	0.000311004
rs4790796	cg11261447	-0.12	-4.16	0.000311004
rs4790797	cg11261447	-0.12	-4.16	0.000311004
rs4790272	cg11261447	-0.12	-4.16	0.000311004
rs4790273	cg11261447	-0.12	-4.16	0.000311004
rs386794833;rs4790274	cg11261447	-0.12	-4.16	0.000311004
rs8182354	cg11261447	-0.12	-4.16	0.000311004
rs1513841	cg11261447	-0.12	-4.16	0.000311004
rs1513840	cg11261447	-0.12	-4.16	0.000311004
rs1513839	cg11261447	-0.12	-4.16	0.000311004
rs4790275	cg11261447	-0.12	-4.16	0.000311004
rs4790276	cg11261447	-0.12	-4.16	0.000311004
rs4790277	cg11261447	-0.12	-4.16	0.000311004
rs4790278	cg11261447	-0.12	-4.16	0.000311004
rs4790279	cg11261447	-0.12	-4.16	0.000311004
rs4790280	cg11261447	-0.12	-4.16	0.000311004
rs10163480	cg11261447	-0.12	-4.16	0.000311004
rs10163490	cg11261447	-0.12	-4.16	0.000311004
rs10163489	cg11261447	-0.12	-4.16	0.000311004
rs2175828	cg11261447	-0.12	-4.16	0.000311004
rs11078579	cg11261447	-0.12	-4.16	0.000311004
rs2137727	cg11261447	-0.12	-4.16	0.000311004
rs2137726	cg11261447	-0.12	-4.16	0.000311004
rs4790798	cg11261447	-0.12	-4.16	0.000311004
rs4790799	cg11261447	-0.12	-4.16	0.000311004
rs10163514	cg11261447	-0.12	-4.16	0.000311004
rs7225726	cg11261447	-0.12	-4.16	0.000311004
rs7225734	cg11261447	-0.12	-4.16	0.000311004
rs7221393	cg11261447	-0.12	-4.16	0.000311004
rs7222122	cg11261447	-0.12	-4.16	0.000311004
rs7222141	cg11261447	-0.12	-4.16	0.000311004
rs7222064	cg11261447	-0.12	-4.16	0.000311004
rs12943815	cg11261447	-0.12	-4.16	0.000311004
rs7501882	cg11261447	-0.12	-4.16	0.000311004
rs56307223	cg11261447	-0.12	-4.16	0.000311004
rs4491583	cg11261447	-0.12	-4.16	0.000311004
rs11018923	cg26138821	0.06	4.16	0.000311029
rs34402645	cg26138821	0.06	4.16	0.000311029
rs72958754	cg26138821	0.06	4.16	0.000311029
rs11018927	cg26138821	0.06	4.16	0.000311029
rs72761186	cg16178225	0.08	4.16	0.00031103
rs72761188	cg16178225	0.08	4.16	0.00031103
rs72761190	cg16178225	0.08	4.16	0.00031103
rs72761191	cg16178225	0.08	4.16	0.00031103
rs2518361	cg05297139	0.05	4.16	0.000311067
rs55803027	cg05297139	0.05	4.16	0.000311067
rs55710924	cg05297139	0.05	4.16	0.000311067
rs657152	cg24267699	0.03	4.16	0.000311125
rs514659	cg24267699	0.03	4.16	0.000311125
rs644234	cg24267699	0.03	4.16	0.000311125
rs545971	cg24267699	0.03	4.16	0.000311125
rs576123	cg24267699	0.03	4.16	0.000311125
rs494242	cg24267699	0.03	4.16	0.000311125
rs582118	cg24267699	0.03	4.16	0.000311125
rs582094	cg24267699	0.03	4.16	0.000311125
rs2769071	cg24267699	0.03	4.16	0.000311125
rs71501317;rs676996	cg24267699	0.03	4.16	0.000311125
rs674302	cg24267699	0.03	4.16	0.000311125
rs909628	cg26204283	0.08	4.16	0.000311179
rs4987375	cg26204283	0.08	4.16	0.000311179
rs4987363	cg26204283	0.08	4.16	0.000311179
rs4987345	cg26204283	0.08	4.16	0.000311179
rs9258068	cg07134666	-0.14	-4.16	0.00031124
rs3129046	cg07134666	-0.14	-4.16	0.00031124
rs3094731	cg07134666	-0.14	-4.16	0.00031124
rs3094730	cg07134666	-0.14	-4.16	0.00031124
rs3131867	cg07134666	-0.14	-4.16	0.00031124
rs17262764	cg09255157	-0.1	-4.16	0.000311279
rs3756260	cg09255157	-0.1	-4.16	0.000311279
rs1294669	cg09255157	-0.1	-4.16	0.000311279
rs1294667	cg09255157	-0.1	-4.16	0.000311279
rs1294673	cg09255157	-0.1	-4.16	0.000311279
rs1294670	cg09255157	-0.1	-4.16	0.000311279
rs144128465	cg09255157	-0.1	-4.16	0.000311279
rs2080789	cg09255157	-0.1	-4.16	0.000311279
rs2553468	cg09255157	-0.1	-4.16	0.000311279
rs2553462	cg09255157	-0.1	-4.16	0.000311279
rs2553458	cg09255157	-0.1	-4.16	0.000311279
rs2112051	cg09255157	-0.1	-4.16	0.000311279
rs2544413	cg09255157	-0.1	-4.16	0.000311279
rs2544412	cg09255157	-0.1	-4.16	0.000311279
rs145878584	cg09255157	-0.1	-4.16	0.000311279
rs62038430	cg15306232	-0.1	-4.16	0.000311289
rs13051661	cg01579765	0.11	4.16	0.000311313
rs13048066	cg01579765	0.11	4.16	0.000311313
rs12359671	cg12738763	-0.12	-4.16	0.000311396
rs202059203;rs34908406;rs58981973;rs796567832;rs869101854	cg11012412	-0.11	-4.16	0.000311641
rs7728693	cg11012412	-0.11	-4.16	0.000311641
rs386689312;rs56760068;rs869267896	cg11012412	-0.11	-4.16	0.000311641
rs6886200	cg11012412	-0.11	-4.16	0.000311641
rs7708151	cg11012412	-0.11	-4.16	0.000311641
rs9889941	cg21358336	0.15	4.16	0.000311645
rs9889374	cg21358336	0.15	4.16	0.000311645
rs9384036;rs201435383	cg23233589	-0.07	-4.16	0.000311733
rs1418181	cg07158320	-0.1	-4.15	0.000311743
rs1773869	cg07158320	-0.1	-4.15	0.000311743
rs1763405	cg07158320	-0.1	-4.15	0.000311743
rs1763406	cg07158320	-0.1	-4.15	0.000311743
rs2804556	cg07158320	-0.1	-4.15	0.000311743
rs2783428	cg07158320	-0.1	-4.15	0.000311743
rs2783613	cg07158320	-0.1	-4.15	0.000311743
rs2783612	cg07158320	-0.1	-4.15	0.000311743
rs3811531	cg00541777	-0.07	-4.15	0.000311888
rs1367276	cg00541777	-0.07	-4.15	0.000311888
rs13004733	cg00541777	-0.07	-4.15	0.000311888
rs12478443	cg00541777	-0.07	-4.15	0.000311888
rs4850074	cg00541777	-0.07	-4.15	0.000311888
rs12654066	cg18668511	-0.07	-4.15	0.000312073
rs62378869	cg18668511	-0.07	-4.15	0.000312073
rs55634432	cg18668511	-0.07	-4.15	0.000312073
rs35627549	cg18668511	-0.07	-4.15	0.000312073
rs34762107	cg18668511	-0.07	-4.15	0.000312073
rs62378893	cg18668511	-0.07	-4.15	0.000312073
rs16827322	cg03224329	-0.07	-4.15	0.000312132
rs4680347	cg03224329	-0.07	-4.15	0.000312132
rs1157738	cg03224329	-0.07	-4.15	0.000312132
rs62276528	cg03224329	-0.07	-4.15	0.000312132
rs11672074	cg24759919	0.03	4.15	0.000312139
rs13112706	cg08948841	0.06	4.15	0.000312171
rs13119532	cg08948841	0.06	4.15	0.000312171
rs13128045	cg08948841	0.06	4.15	0.000312171
rs12642410	cg08948841	0.06	4.15	0.000312171
rs13149952	cg08948841	0.06	4.15	0.000312171
rs735109	cg03499324	-0.14	-4.15	0.000312174
rs11788106	cg03499324	-0.14	-4.15	0.000312174
rs7043969	cg03499324	-0.14	-4.15	0.000312174
rs10760116	cg03499324	-0.14	-4.15	0.000312174
rs10916957	cg03232343	-0.02	-4.15	0.000312275
rs66473006	cg25199385	-0.03	-4.15	0.00031233
rs73454943	cg25199385	-0.03	-4.15	0.00031233
rs73454944	cg25199385	-0.03	-4.15	0.00031233
rs7965844	cg25567085	-0.06	-4.15	0.000312382
rs11066336	cg25567085	-0.06	-4.15	0.000312382
rs11066337	cg25567085	-0.06	-4.15	0.000312382
rs3880454	cg24838316	0.11	4.15	0.000312407
rs11166182	cg26034531	0.05	4.15	0.000312625
rs2178154	cg22814081	0.08	4.15	0.000312673
rs6746971	cg22814081	0.08	4.15	0.000312673
rs453012	cg10662479	-0.05	-4.15	0.000312735
rs7261668	cg10662479	-0.05	-4.15	0.000312735
rs13044555	cg10662479	-0.05	-4.15	0.000312735
rs13039026	cg10662479	-0.05	-4.15	0.000312735
rs68065132	cg16028136	0.06	4.15	0.000312736
rs2844802	cg26121931	0.1	4.15	0.000312866
rs401618	cg26121931	0.1	4.15	0.000312866
rs2735067	cg26121931	0.1	4.15	0.000312866
rs356968	cg26121931	0.1	4.15	0.000312866
rs356969	cg26121931	0.1	4.15	0.000312866
rs356954	cg26121931	0.1	4.15	0.000312866
rs259934	cg26121931	0.1	4.15	0.000312866
rs1150742	cg26121931	0.1	4.15	0.000312866
rs142212424	cg17104772	-0.06	-4.15	0.000312902
rs4409947	cg17104772	-0.06	-4.15	0.000312902
rs16836940	cg25066665	-0.1	-4.15	0.00031296
rs11656046	cg10428661	0.11	4.15	0.000313064
rs17050078	cg27567334	0.02	4.15	0.000313151
rs8081406	cg10428661	0.1	4.15	0.000313163
rs4435297	cg10428661	0.1	4.15	0.000313163
rs4792717	cg10428661	0.1	4.15	0.000313163
rs8065190	cg10428661	0.1	4.15	0.000313163
rs12945463	cg10428661	0.1	4.15	0.000313163
rs9652827	cg10428661	0.1	4.15	0.000313163
rs2157990	cg10428661	0.1	4.15	0.000313163
rs55844265	cg10428661	0.1	4.15	0.000313163
rs6502491	cg10428661	0.1	4.15	0.000313163
rs178835	cg10428661	0.1	4.15	0.000313163
rs178833	cg10428661	0.1	4.15	0.000313163
rs178828	cg10428661	0.1	4.15	0.000313163
rs178821	cg10428661	0.1	4.15	0.000313163
rs178814	cg10428661	0.1	4.15	0.000313163
rs1050863	cg00512563	-0.06	-4.15	0.000313214
rs12402054	cg08477332	-0.23	-4.15	0.000313275
rs6426989	cg08477332	-0.23	-4.15	0.000313275
rs6427005	cg08477332	-0.23	-4.15	0.000313275
rs11719795	cg02527881	0.1	4.15	0.000313336
rs635529	cg04772025	0.05	4.15	0.000313463
rs2377026	cg18354264	0.04	4.15	0.000313556
rs497149	cg00242965	0.07	4.15	0.000313603
rs13094456	cg23159337	-0.09	-4.15	0.000313613
rs14129	cg19461907	-0.04	-4.15	0.000313674
rs11672696	cg11533159	-0.01	-4.15	0.000313706
rs10838850	cg04721828	0.05	4.15	0.000313794
rs4752923	cg04721828	0.05	4.15	0.000313794
rs7108931	cg04721828	0.05	4.15	0.000313794
rs1503192	cg04721828	0.05	4.15	0.000313794
rs5003278	cg04721828	0.05	4.15	0.000313794
rs960640	cg04721828	0.05	4.15	0.000313794
rs7107408	cg04721828	0.05	4.15	0.000313794
rs7479951	cg04721828	0.05	4.15	0.000313794
rs4980426	cg04721828	0.05	4.15	0.000313794
rs4980427	cg04721828	0.05	4.15	0.000313794
rs4980428	cg04721828	0.05	4.15	0.000313794
rs11039631	cg04721828	0.05	4.15	0.000313794
rs11039633	cg04721828	0.05	4.15	0.000313794
rs4980429	cg04721828	0.05	4.15	0.000313794
rs12290629	cg04721828	0.05	4.15	0.000313794
rs11039635	cg04721828	0.05	4.15	0.000313794
rs7937826	cg04721828	0.05	4.15	0.000313794
rs10838858	cg04721828	0.05	4.15	0.000313794
rs7483743	cg04721828	0.05	4.15	0.000313794
rs7481393	cg04721828	0.05	4.15	0.000313794
rs11500496	cg04721828	0.05	4.15	0.000313794
rs11500497	cg04721828	0.05	4.15	0.000313794
rs11039637	cg04721828	0.05	4.15	0.000313794
rs11039640	cg04721828	0.05	4.15	0.000313794
rs10838860	cg04721828	0.05	4.15	0.000313794
rs7124283	cg04721828	0.05	4.15	0.000313794
rs7946076	cg04721828	0.05	4.15	0.000313794
rs78189519	cg04721828	0.05	4.15	0.000313794
rs75488499	cg04721828	0.05	4.15	0.000313794
rs11530190	cg04721828	0.05	4.15	0.000313794
rs11530193	cg04721828	0.05	4.15	0.000313794
rs11039642	cg04721828	0.05	4.15	0.000313794
rs11824680	cg04721828	0.05	4.15	0.000313794
rs4502016	cg04721828	0.05	4.15	0.000313794
rs2200187	cg04721828	0.05	4.15	0.000313794
rs2200188	cg04721828	0.05	4.15	0.000313794
rs2200189	cg04721828	0.05	4.15	0.000313794
rs10838862	cg04721828	0.05	4.15	0.000313794
rs11039644	cg04721828	0.05	4.15	0.000313794
rs11530198	cg04721828	0.05	4.15	0.000313794
rs11039645	cg04721828	0.05	4.15	0.000313794
rs7124451	cg04721828	0.05	4.15	0.000313794
rs7124705	cg04721828	0.05	4.15	0.000313794
rs117447853	cg04721828	0.05	4.15	0.000313794
rs7113557	cg04721828	0.05	4.15	0.000313794
rs10838867	cg04721828	0.05	4.15	0.000313794
rs11039654	cg04721828	0.05	4.15	0.000313794
rs11039655	cg04721828	0.05	4.15	0.000313794
rs2101185	cg04721828	0.05	4.15	0.000313794
rs2128677	cg04721828	0.05	4.15	0.000313794
rs11039656	cg04721828	0.05	4.15	0.000313794
rs11039657	cg04721828	0.05	4.15	0.000313794
rs2870510	cg04721828	0.05	4.15	0.000313794
rs1905287	cg04721828	0.05	4.15	0.000313794
rs1905285	cg04721828	0.05	4.15	0.000313794
rs11039667	cg04721828	0.05	4.15	0.000313794
rs11039668	cg04721828	0.05	4.15	0.000313794
rs7129742	cg04721828	0.05	4.15	0.000313794
rs7130032	cg04721828	0.05	4.15	0.000313794
rs1483122	cg04721828	0.05	4.15	0.000313794
rs74095018	cg22311344	-0.11	-4.15	0.000313878
rs614249	cg22311344	-0.11	-4.15	0.000313878
rs56156692	cg22311344	-0.11	-4.15	0.000313878
rs61956732	cg22311344	-0.11	-4.15	0.000313878
rs61956734	cg22311344	-0.11	-4.15	0.000313878
rs74091647	cg22311344	-0.11	-4.15	0.000313878
rs75387772	cg22311344	-0.11	-4.15	0.000313878
rs73497835	cg22311344	-0.11	-4.15	0.000313878
rs73497837	cg22311344	-0.11	-4.15	0.000313878
rs17080749	cg22311344	-0.11	-4.15	0.000313878
rs4132798	cg22311344	-0.11	-4.15	0.000313878
rs61336051	cg22311344	-0.11	-4.15	0.000313878
rs111652976	cg22311344	-0.11	-4.15	0.000313878
rs7335816	cg22311344	-0.11	-4.15	0.000313878
rs17080766	cg22311344	-0.11	-4.15	0.000313878
rs61955744	cg22311344	-0.11	-4.15	0.000313878
rs7320311	cg22311344	-0.11	-4.15	0.000313878
rs61601326	cg22311344	-0.11	-4.15	0.000313878
rs56274238	cg22311344	-0.11	-4.15	0.000313878
rs17080808	cg22311344	-0.11	-4.15	0.000313878
rs7329287	cg22311344	-0.11	-4.15	0.000313878
rs17080819	cg22311344	-0.11	-4.15	0.000313878
rs7335688	cg22311344	-0.11	-4.15	0.000313878
rs61957704	cg22311344	-0.11	-4.15	0.000313878
rs7984099	cg22311344	-0.11	-4.15	0.000313878
rs274675	cg10857441	-0.08	-4.15	0.000313924
rs10509097	cg07899896	0.08	4.15	0.0003141
rs10741919	cg21106508	0.06	4.15	0.000314201
rs35587859	cg17583504	-0.05	-4.15	0.00031424
rs766374	cg04824555	0.11	4.15	0.00031427
rs139603283	cg09074113	0.04	4.15	0.000314305
rs722705	cg09074113	0.04	4.15	0.000314305
rs7871695	cg12693101	0.05	4.15	0.000314431
rs11076633	cg14431490	0.06	4.15	0.000314457
rs3101456	cg09033006	-0.06	-4.15	0.00031449
rs7960920	cg09035930	-0.09	-4.15	0.000314584
rs1275221	cg19471655	0.04	4.15	0.000314687
rs74969912	cg05357209	0.07	4.15	0.000314708
rs150376294;rs750038587;rs113773794	cg26748794	0.07	4.15	0.000314779
rs758838	cg24587835	0.13	4.15	0.00031482
rs8068576	cg24587835	0.13	4.15	0.00031482
rs4985687	cg24587835	0.13	4.15	0.00031482
rs12451480	cg24587835	0.13	4.15	0.00031482
rs4291961	cg24587835	0.13	4.15	0.00031482
rs144484950	cg24587835	0.13	4.15	0.00031482
rs62055650	cg24587835	0.13	4.15	0.00031482
rs11867676	cg24587835	0.13	4.15	0.00031482
rs11867529	cg24587835	0.13	4.15	0.00031482
rs12450161	cg24587835	0.13	4.15	0.00031482
rs12453225	cg24587835	0.13	4.15	0.00031482
rs2098161	cg24587835	0.13	4.15	0.00031482
rs7217591	cg24587835	0.13	4.15	0.00031482
rs7219344	cg24587835	0.13	4.15	0.00031482
rs35350491	cg24587835	0.13	4.15	0.00031482
rs7218770	cg24587835	0.13	4.15	0.00031482
rs7217785	cg24587835	0.13	4.15	0.00031482
rs59968731	cg24587835	0.13	4.15	0.00031482
rs1552699	cg23228227	-0.08	-4.15	0.000314825
rs4530605	cg23228227	-0.08	-4.15	0.000314825
rs9312570	cg23228227	-0.08	-4.15	0.000314825
rs10031943	cg23228227	-0.08	-4.15	0.000314825
rs4695794	cg23228227	-0.08	-4.15	0.000314825
rs28685282	cg23228227	-0.08	-4.15	0.000314825
rs9993528	cg23228227	-0.08	-4.15	0.000314825
rs6858430	cg23228227	-0.08	-4.15	0.000314825
rs4695976	cg23228227	-0.08	-4.15	0.000314825
rs8110698	cg07612827	0.05	4.15	0.00031484
rs11654798;rs71365570;rs112953529;rs201074104;rs781987024	cg13679714	0.07	4.15	0.000314981
rs72758341	cg18412092	-0.07	-4.15	0.000315088
rs6011552	cg09012602	-0.03	-4.15	0.000315158
rs56327327	cg12668523	-0.08	-4.15	0.000315159
rs1477793	cg25460142	0.05	4.15	0.000315247
rs2429187	cg15306232	-0.1	-4.15	0.000315412
rs3850429	cg17479169	-0.07	-4.15	0.000315427
rs12119445	cg17479169	-0.07	-4.15	0.000315427
rs7938066	cg17440869	-0.07	-4.15	0.000315463
rs757083416;rs6596403	cg10786767	-0.1	-4.15	0.000315503
rs4889479	cg07307142	0.07	4.15	0.000315716
rs7554651	cg27128435	0.09	4.15	0.000315801
rs4353283	cg08822897	0.06	4.15	0.000316036
rs4247634	cg08822897	0.06	4.15	0.000316036
rs240686	cg08822897	0.06	4.15	0.000316036
rs1000662	cg08822897	0.06	4.15	0.000316036
rs28567674	cg08822897	0.06	4.15	0.000316036
rs490581	cg08822897	0.06	4.15	0.000316036
rs7784914	cg12143784	-0.07	-4.15	0.000316167
rs11761736	cg12143784	-0.07	-4.15	0.000316167
rs11764005	cg12143784	-0.07	-4.15	0.000316167
rs2734985	cg11747594	-0.13	-4.15	0.00031629
rs17009998	cg25426273	0.03	4.15	0.000316292
rs10454145	cg25426273	0.03	4.15	0.000316292
rs4821897	cg02038168	0.02	4.15	0.000316302
rs6001595	cg02038168	0.02	4.15	0.000316302
rs7364148	cg02038168	0.02	4.15	0.000316302
rs5750833	cg02038168	0.02	4.15	0.000316302
rs5757678	cg02038168	0.02	4.15	0.000316302
rs9306335	cg02038168	0.02	4.15	0.000316302
rs5750835	cg02038168	0.02	4.15	0.000316302
rs12317176	cg25459280	0.04	4.15	0.000316344
rs10846579	cg25459280	0.04	4.15	0.000316344
rs11057394	cg25459280	0.04	4.15	0.000316344
rs12809125	cg25459280	0.04	4.15	0.000316344
rs7133378	cg25459280	0.04	4.15	0.000316344
rs9971695	cg25459280	0.04	4.15	0.000316344
rs4930706;rs71444924	cg25459280	0.04	4.15	0.000316344
rs4930726	cg25459280	0.04	4.15	0.000316344
rs4765305	cg25459280	0.04	4.15	0.000316344
rs11835839	cg25459280	0.04	4.15	0.000316344
rs7966192	cg25459280	0.04	4.15	0.000316344
rs12296259	cg25459280	0.04	4.15	0.000316344
rs7958691	cg25459280	0.04	4.15	0.000316344
rs6488912	cg25459280	0.04	4.15	0.000316344
rs34878139	cg25459280	0.04	4.15	0.000316344
rs11833002	cg25459280	0.04	4.15	0.000316344
rs3789967	cg25459280	0.04	4.15	0.000316344
rs3762103	cg25459280	0.04	4.15	0.000316344
rs7973683	cg25459280	0.04	4.15	0.000316344
rs12823740	cg25459280	0.04	4.15	0.000316344
rs4765541	cg25459280	0.04	4.15	0.000316344
rs7311969	cg25459280	0.04	4.15	0.000316344
rs4765562	cg25459280	0.04	4.15	0.000316344
rs34114498	cg25459280	0.04	4.15	0.000316344
rs10864992	cg00999904	-0.1	-4.15	0.000316472
rs11860237	cg26950739	-0.03	-4.15	0.000316534
rs34573246	cg26950739	-0.03	-4.15	0.000316534
rs11645063	cg26950739	-0.03	-4.15	0.000316534
rs8062593	cg26950739	-0.03	-4.15	0.000316534
rs56758029	cg26950739	-0.03	-4.15	0.000316534
rs882322	cg25019722	-0.06	-4.15	0.000316567
rs1757186	cg25019722	-0.06	-4.15	0.000316567
rs2776920	cg25019722	-0.06	-4.15	0.000316648
rs2797795	cg25019722	-0.06	-4.15	0.000316648
rs2797796	cg25019722	-0.06	-4.15	0.000316648
rs2776870	cg25019722	-0.06	-4.15	0.000316648
rs2797798	cg25019722	-0.06	-4.15	0.000316648
rs2776871	cg25019722	-0.06	-4.15	0.000316648
rs1776454	cg25019722	-0.06	-4.15	0.000316648
rs2776872	cg25019722	-0.06	-4.15	0.000316648
rs1757191	cg25019722	-0.06	-4.15	0.000316648
rs1776455	cg25019722	-0.06	-4.15	0.000316648
rs2797799	cg25019722	-0.06	-4.15	0.000316648
rs1757188	cg25019722	-0.06	-4.15	0.000316648
rs914348	cg25019722	-0.06	-4.15	0.000316648
rs2074174	cg00667525	-0.05	-4.15	0.000316677
rs1916326	cg23799515	-0.05	-4.15	0.000316716
rs868105	cg23799515	-0.05	-4.15	0.000316716
rs2140337	cg23799515	-0.05	-4.15	0.000316716
rs6837429	cg23799515	-0.05	-4.15	0.000316716
rs6447875	cg23799515	-0.05	-4.15	0.000316716
rs3103071	cg23799515	-0.05	-4.15	0.000316716
rs3103069	cg23799515	-0.05	-4.15	0.000316716
rs9479094	cg00933542	0.07	4.15	0.000316731
rs62048195	cg26748794	0.07	4.15	0.000316851
rs4911154	cg05826429	-0.05	-4.15	0.000316851
rs76324086	cg05826429	-0.05	-4.15	0.000316851
rs57495888	cg05826429	-0.05	-4.15	0.000316851
rs6088515	cg05826429	-0.05	-4.15	0.000316851
rs1122174	cg05826429	-0.05	-4.15	0.000316851
rs9869233	cg07068406	0.08	4.15	0.000316867
rs11707505	cg07068406	0.08	4.15	0.000316867
rs11719020	cg07068406	0.08	4.15	0.000316867
rs11707539	cg07068406	0.08	4.15	0.000316867
rs4955459	cg07068406	0.08	4.15	0.000316867
rs972236	cg07068406	0.08	4.15	0.000316867
rs972235	cg07068406	0.08	4.15	0.000316867
rs972234	cg07068406	0.08	4.15	0.000316867
rs1982548	cg07068406	0.08	4.15	0.000316867
rs11929692	cg07068406	0.08	4.15	0.000316867
rs7644369	cg07068406	0.08	4.15	0.000316867
rs4955522	cg07068406	0.08	4.15	0.000316867
rs9815290	cg07068406	0.08	4.15	0.000316867
rs58101610	cg07068406	0.08	4.15	0.000316867
rs9824682	cg07068406	0.08	4.15	0.000316867
rs9825380	cg07068406	0.08	4.15	0.000316867
rs4955523	cg07068406	0.08	4.15	0.000316867
rs4955524	cg07068406	0.08	4.15	0.000316867
rs6439537	cg07068406	0.08	4.15	0.000316867
rs6769875	cg07068406	0.08	4.15	0.000316867
rs6785203	cg07068406	0.08	4.15	0.000316867
rs1562509	cg07068406	0.08	4.15	0.000316867
rs1562508	cg07068406	0.08	4.15	0.000316867
rs6439538	cg07068406	0.08	4.15	0.000316867
rs1457563	cg07068406	0.08	4.15	0.000316867
rs1457562	cg07068406	0.08	4.15	0.000316867
rs1457561	cg07068406	0.08	4.15	0.000316867
rs1457560	cg07068406	0.08	4.15	0.000316867
rs6795875	cg07068406	0.08	4.15	0.000316867
rs6795876	cg07068406	0.08	4.15	0.000316867
rs6806959	cg07068406	0.08	4.15	0.000316867
rs1457559	cg07068406	0.08	4.15	0.000316867
rs1457558	cg07068406	0.08	4.15	0.000316867
rs9859282	cg07068406	0.08	4.15	0.000316867
rs6768729	cg07068406	0.08	4.15	0.000316867
rs6768899	cg07068406	0.08	4.15	0.000316867
rs6768739	cg07068406	0.08	4.15	0.000316867
rs6781640	cg07068406	0.08	4.15	0.000316867
rs2895707	cg07068406	0.08	4.15	0.000316867
rs936324	cg07068406	0.08	4.15	0.000316867
rs936323	cg07068406	0.08	4.15	0.000316867
rs4955461	cg07068406	0.08	4.15	0.000316867
rs9289487	cg07068406	0.08	4.15	0.000316867
rs6439539	cg07068406	0.08	4.15	0.000316867
rs6782446	cg07068406	0.08	4.15	0.000316867
rs942186	cg15603964	-0.03	-4.15	0.000317098
rs34374241	cg14755254	0.17	4.15	0.000317137
rs4735880	cg14755254	0.17	4.15	0.000317137
rs10254029	cg05205670	0.06	4.15	0.000317164
rs426384	cg10662479	-0.05	-4.15	0.000317208
rs2523758	cg11747594	-0.13	-4.15	0.000317209
rs10280028	cg14680128	-0.06	-4.15	0.000317213
rs11766414	cg00011113	-0.08	-4.15	0.000317226
rs12889000	cg23618713	-0.11	-4.15	0.000317267
rs2844802	cg15411272	0.13	4.15	0.00031727
rs401618	cg15411272	0.13	4.15	0.00031727
rs2735067	cg15411272	0.13	4.15	0.00031727
rs356968	cg15411272	0.13	4.15	0.00031727
rs356969	cg15411272	0.13	4.15	0.00031727
rs356954	cg15411272	0.13	4.15	0.00031727
rs259934	cg15411272	0.13	4.15	0.00031727
rs1150742	cg15411272	0.13	4.15	0.00031727
rs885946	cg15671450	0.06	4.15	0.00031727
rs885945	cg15671450	0.06	4.15	0.00031727
rs1250661	cg04928577	-0.08	-4.15	0.000317388
rs9729447	cg18564989	0.03	4.15	0.000317494
rs10799344	cg18564989	0.03	4.15	0.000317494
rs10127970	cg18564989	0.03	4.15	0.000317494
rs10127753	cg18564989	0.03	4.15	0.000317494
rs10799347	cg18564989	0.03	4.15	0.000317494
rs4612598	cg18564989	0.03	4.15	0.000317494
rs2126577	cg18564989	0.03	4.15	0.000317494
rs2126578	cg18564989	0.03	4.15	0.000317494
rs2254723	cg18564989	0.03	4.15	0.000317494
rs9901606	cg02095219	-0.13	-4.15	0.000317542
rs9910518	cg02095219	-0.13	-4.15	0.000317542
rs28516945	cg02095219	-0.13	-4.15	0.000317542
rs56236317	cg02095219	-0.13	-4.15	0.000317542
rs7215180	cg02095219	-0.13	-4.15	0.000317542
rs9907923	cg02095219	-0.13	-4.15	0.000317542
rs139779337	cg02095219	-0.13	-4.15	0.000317542
rs72840522	cg02095219	-0.13	-4.15	0.000317542
rs9899611	cg02095219	-0.13	-4.15	0.000317542
rs2777886	cg02095219	-0.13	-4.15	0.000317542
rs2645474	cg02095219	-0.13	-4.15	0.000317542
rs2777900	cg02095219	-0.13	-4.15	0.000317542
rs2102507	cg02095219	-0.13	-4.15	0.000317542
rs2645491	cg02095219	-0.13	-4.15	0.000317542
rs2665400	cg02095219	-0.13	-4.15	0.000317542
rs2645489	cg02095219	-0.13	-4.15	0.000317542
rs2645486	cg02095219	-0.13	-4.15	0.000317542
rs2645487	cg02095219	-0.13	-4.15	0.000317542
rs115869798	cg02095219	-0.13	-4.15	0.000317542
rs7223793	cg02095219	-0.13	-4.15	0.000317542
rs2526352	cg02095219	-0.13	-4.15	0.000317542
rs1292063	cg02095219	-0.13	-4.15	0.000317542
rs1524920	cg11240687	-0.05	-4.15	0.000317601
rs2140742	cg11240687	-0.05	-4.15	0.000317601
rs2260	cg11240687	-0.05	-4.15	0.000317601
rs1046053	cg19188572	0.03	4.15	0.000317753
rs6975662	cg10097598	-0.05	-4.15	0.000317924
rs2890072	cg06378142	-0.25	-4.15	0.000317945
rs112727702	cg06378142	-0.25	-4.15	0.000317945
rs2288921	cg06378142	-0.25	-4.15	0.000317945
rs7251295	cg06378142	-0.25	-4.15	0.000317945
rs16981329	cg06378142	-0.25	-4.15	0.000317945
rs4134500	cg24910161	0.05	4.15	0.000317948
rs4134499	cg24910161	0.05	4.15	0.000317948
rs72769523	cg10266221	0.11	4.15	0.000318112
rs720175	cg10266221	0.11	4.15	0.000318112
rs4836827	cg21717724	-0.15	-4.15	0.000318194
rs10616	cg21717724	-0.15	-4.15	0.000318194
rs4410612	cg21477591	-0.08	-4.15	0.000318262
rs10915642	cg20703997	0.13	4.15	0.000318352
rs12080562	cg20703997	0.13	4.15	0.000318352
rs62431030	cg06518099	0.04	4.15	0.000318389
rs62431031	cg06518099	0.04	4.15	0.000318389
rs10936075	cg03224329	-0.07	-4.15	0.000318493
rs17287638	cg24524379	-0.08	-4.15	0.000318497
rs2802360	cg06073814	0.04	4.15	0.000318614
rs11245621	cg09667753	0.05	4.15	0.000318731
rs10901910	cg09667753	0.05	4.15	0.000318731
rs4881677	cg09667753	0.05	4.15	0.000318731
rs61893077	cg09667753	0.05	4.15	0.000318731
rs10901912	cg09667753	0.05	4.15	0.000318731
rs11245632	cg09667753	0.05	4.15	0.000318731
rs10901916	cg09667753	0.05	4.15	0.000318731
rs10901917	cg09667753	0.05	4.15	0.000318731
rs7483008	cg09667753	0.05	4.15	0.000318731
rs10901929	cg09667753	0.05	4.15	0.000318731
rs10901930	cg09667753	0.05	4.15	0.000318731
rs7948363	cg09667753	0.05	4.15	0.000318731
rs3904264	cg09667753	0.05	4.15	0.000318731
rs10901933	cg09667753	0.05	4.15	0.000318731
rs4065932	cg09667753	0.05	4.15	0.000318731
rs7337785	cg04987431	0.06	4.15	0.000318839
rs205982	cg22445217	-0.05	-4.15	0.000318887
rs7258465	cg25828334	-0.02	-4.15	0.00031896
rs10405636	cg25828334	-0.02	-4.15	0.00031896
rs2733582	cg15084803	-0.06	-4.15	0.000319178
rs2733584	cg15084803	-0.06	-4.15	0.000319178
rs1667939	cg06216261	-0.04	-4.15	0.000319321
rs1632607	cg06216261	-0.04	-4.15	0.000319321
rs1630067	cg06216261	-0.04	-4.15	0.000319321
rs1789077	cg06216261	-0.04	-4.15	0.000319321
rs1789075	cg06216261	-0.04	-4.15	0.000319321
rs1624050	cg06216261	-0.04	-4.15	0.000319321
rs8112150	cg26905254	0.13	4.15	0.000319354
rs7680134	cg23831005	0.04	4.15	0.000319479
rs12361800	cg14728969	-0.04	-4.15	0.000319519
rs11234446	cg14728969	-0.04	-4.15	0.000319519
rs35760493	cg02331910	0.09	4.15	0.000319522
rs304411	cg13172359	0.05	4.15	0.00031969
rs33510	cg10123377	0.11	4.15	0.000319775
rs2145685	cg05283184	0.06	4.14	0.000320033
rs6454075	cg05283184	0.06	4.14	0.000320033
rs62061848	cg06537391	0.07	4.14	0.000320097
rs4865490	cg27207756	0.04	4.14	0.000320147
rs4865491	cg27207756	0.04	4.14	0.000320147
rs10876730	cg13860283	-0.05	-4.14	0.000320228
rs67769525	cg09462937	0.09	4.14	0.000320314
rs1094203	cg09462937	0.09	4.14	0.000320314
rs821104	cg09462937	0.09	4.14	0.000320314
rs821102	cg09462937	0.09	4.14	0.000320314
rs2171482	cg09462937	0.09	4.14	0.000320314
rs1094198	cg09462937	0.09	4.14	0.000320314
rs1094196	cg09462937	0.09	4.14	0.000320314
rs1094195	cg09462937	0.09	4.14	0.000320314
rs16884246	cg09462937	0.09	4.14	0.000320314
rs73692432	cg09462937	0.09	4.14	0.000320314
rs55999909	cg09462937	0.09	4.14	0.000320314
rs72877642	cg22920707	-0.09	-4.14	0.000320352
rs7918409	cg07044115	0.09	4.14	0.00032038
rs3744163	cg03115019	-0.04	-4.14	0.000320451
rs9788430	cg06273882	0.05	4.14	0.000320492
rs12883963	cg06273882	0.05	4.14	0.000320492
rs2098381	cg06273882	0.05	4.14	0.000320492
rs8016243	cg06273882	0.05	4.14	0.000320492
rs8010190	cg06273882	0.05	4.14	0.000320492
rs4903552	cg06273882	0.05	4.14	0.000320492
rs12490148	cg01448562	-0.03	-4.14	0.000320519
rs7872123	cg14459158	0.05	4.14	0.000320775
rs11999521	cg14459158	0.05	4.14	0.000320775
rs17031131	cg27560327	-0.06	-4.14	0.000320826
rs4942855	cg02122327	-0.11	-4.14	0.000321155
rs2281777	cg14729962	0.04	4.14	0.000321187
rs2281778	cg14729962	0.04	4.14	0.000321187
rs2281780	cg14729962	0.04	4.14	0.000321187
rs17064045	cg14729962	0.04	4.14	0.000321187
rs9594865	cg14729962	0.04	4.14	0.000321187
rs112258224	cg14729962	0.04	4.14	0.000321187
rs113317084	cg14729962	0.04	4.14	0.000321187
rs111884657	cg14729962	0.04	4.14	0.000321187
rs61074976	cg14729962	0.04	4.14	0.000321187
rs9594866	cg14729962	0.04	4.14	0.000321187
rs57870706	cg14729962	0.04	4.14	0.000321187
rs66692105	cg14729962	0.04	4.14	0.000321187
rs11629330	cg03678595	0.02	4.14	0.000321215
rs11621440	cg03678595	0.02	4.14	0.000321215
rs3185777	cg07336045	0.09	4.14	0.000321223
rs2839770	cg20540428	-0.13	-4.14	0.000321233
rs281158	cg22620746	-0.1	-4.14	0.00032131
rs336425	cg23958373	-0.16	-4.14	0.000321429
rs162343	cg01579765	0.09	4.14	0.000321548
rs4318649	cg11266682	-0.08	-4.14	0.000321683
rs4318650	cg11266682	-0.08	-4.14	0.000321683
rs55754956	cg14598846	-0.06	-4.14	0.000321702
rs7342570	cg14667980	0.03	4.14	0.000321716
rs2012998	cg03678595	0.02	4.14	0.000321753
rs60221235	cg03678595	0.02	4.14	0.000321753
rs36063635	cg03678595	0.02	4.14	0.000321753
rs8003639	cg03678595	0.02	4.14	0.000321753
rs8003812	cg03678595	0.02	4.14	0.000321753
rs11159275	cg03678595	0.02	4.14	0.000321753
rs741850	cg03678595	0.02	4.14	0.000321753
rs2886131	cg03678595	0.02	4.14	0.000321753
rs35964784	cg03678595	0.02	4.14	0.000321753
rs34153615	cg03678595	0.02	4.14	0.000321753
rs36111947	cg03678595	0.02	4.14	0.000321753
rs17751727	cg03678595	0.02	4.14	0.000321753
rs1028562	cg22732361	0.04	4.14	0.000321924
rs11018923	cg09488196	0.03	4.14	0.00032199
rs34402645	cg09488196	0.03	4.14	0.00032199
rs72958754	cg09488196	0.03	4.14	0.00032199
rs436804	cg23252815	-0.06	-4.14	0.000322111
rs17573447	cg20059597	0.04	4.14	0.000322157
rs55732238	cg08702692	0.05	4.14	0.000322414
rs7542947	cg08702692	0.05	4.14	0.000322414
rs4653188	cg08702692	0.05	4.14	0.000322414
rs4653189	cg08702692	0.05	4.14	0.000322414
rs12068869	cg08702692	0.05	4.14	0.000322414
rs12070076	cg08702692	0.05	4.14	0.000322414
rs12070136	cg08702692	0.05	4.14	0.000322414
rs56119314	cg08702692	0.05	4.14	0.000322414
rs55890258	cg08702692	0.05	4.14	0.000322414
rs6696510	cg08702692	0.05	4.14	0.000322414
rs6696621	cg08702692	0.05	4.14	0.000322414
rs12085434	cg08702692	0.05	4.14	0.000322414
rs61771039	cg08702692	0.05	4.14	0.000322414
rs72919331	cg08702692	0.05	4.14	0.000322414
rs79288050	cg08702692	0.05	4.14	0.000322414
rs78461403	cg08702692	0.05	4.14	0.000322414
rs75473926	cg08702692	0.05	4.14	0.000322414
rs61771040	cg08702692	0.05	4.14	0.000322414
rs16822823	cg08702692	0.05	4.14	0.000322414
rs7543495	cg08702692	0.05	4.14	0.000322414
rs7520237	cg08702692	0.05	4.14	0.000322414
rs3206824	cg20291244	0.1	4.14	0.000322593
rs6427671	cg27469660	-0.1	-4.14	0.000322625
rs4859647	cg01520956	-0.06	-4.14	0.000322764
rs2523970	cg15671450	0.05	4.14	0.000322871
rs9905793	cg06395298	-0.04	-4.14	0.000322953
rs7948073	cg00864171	-0.06	-4.14	0.000323138
rs4148959	cg00864171	-0.06	-4.14	0.000323138
rs4148960	cg00864171	-0.06	-4.14	0.000323138
rs60774377	cg00864171	-0.06	-4.14	0.000323138
rs2447595	cg00864171	-0.06	-4.14	0.000323138
rs2126717	cg00864171	-0.06	-4.14	0.000323138
rs2187002	cg00864171	-0.06	-4.14	0.000323138
rs2517545	cg18595780	0.05	4.14	0.00032316
rs6906452	cg18595780	0.05	4.14	0.00032316
rs11101994	cg08525331	0.05	4.14	0.000323344
rs4540683	cg08525331	0.05	4.14	0.000323344
rs386634510;rs4970775;rs575483466	cg08525331	0.05	4.14	0.000323344
rs4970736	cg08525331	0.05	4.14	0.000323344
rs1109138	cg08525331	0.05	4.14	0.000323344
rs10735234	cg08525331	0.05	4.14	0.000323344
rs1332018	cg08525331	0.05	4.14	0.000323344
rs4970777	cg08525331	0.05	4.14	0.000323344
rs7247170	cg11788633	0.06	4.14	0.000323405
rs11768895	cg24642844	-0.07	-4.14	0.000323505
rs112554101	cg24642844	-0.07	-4.14	0.000323505
rs28703782	cg24642844	-0.07	-4.14	0.000323505
rs79808627	cg24642844	-0.07	-4.14	0.000323505
rs6965832	cg24247132	-0.04	-4.14	0.000323657
rs882559	cg10871120	-0.1	-4.14	0.0003237
rs1957955	cg01840183	0.08	4.14	0.000323755
rs10850379	cg10504392	0.05	4.14	0.000323855
rs40535	cg00484396	0.03	4.14	0.000323894
rs11231155	cg13298116	0.08	4.14	0.000324137
rs1772139	cg05841700	0.11	4.14	0.000324222
rs2793374	cg05841700	0.11	4.14	0.000324222
rs2034730	cg17872867	0.07	4.14	0.000324267
rs1454233	cg17872867	0.07	4.14	0.000324267
rs4925125	cg04398451	-0.06	-4.14	0.000324377
rs4925126	cg04398451	-0.06	-4.14	0.000324377
rs11078403	cg04398451	-0.06	-4.14	0.000324377
rs386795954;rs63721860	cg04398451	-0.06	-4.14	0.000324377
rs11078406	cg04398451	-0.06	-4.14	0.000324377
rs11078407	cg04398451	-0.06	-4.14	0.000324377
rs7214002	cg04398451	-0.06	-4.14	0.000324377
rs12603148	cg04398451	-0.06	-4.14	0.000324377
rs9908832	cg04398451	-0.06	-4.14	0.000324377
rs7312697	cg15807123	-0.08	-4.14	0.000324545
rs9322385	cg23233589	-0.07	-4.14	0.000324614
rs962672	cg23233589	-0.07	-4.14	0.000324614
rs62426309	cg23233589	-0.07	-4.14	0.000324614
rs12207752	cg23233589	-0.07	-4.14	0.000324614
rs9383638	cg23233589	-0.07	-4.14	0.000324614
rs9397114	cg23233589	-0.07	-4.14	0.000324614
rs873889	cg23233589	-0.07	-4.14	0.000324614
rs881278	cg23233589	-0.07	-4.14	0.000324614
rs9322386	cg23233589	-0.07	-4.14	0.000324614
rs9397542	cg23233589	-0.07	-4.14	0.000324614
rs9384026	cg23233589	-0.07	-4.14	0.000324614
rs9397543	cg23233589	-0.07	-4.14	0.000324614
rs9478348	cg23233589	-0.07	-4.14	0.000324614
rs9397545	cg23233589	-0.07	-4.14	0.000324614
rs1923545	cg23233589	-0.07	-4.14	0.000324614
rs34579536	cg01341218	0.01	4.14	0.000324632
rs2672092	cg21419800	0.04	4.14	0.000324674
rs6923872	cg20946741	-0.07	-4.14	0.000324729
rs11245606	cg09667753	0.05	4.14	0.000324732
rs3861713	cg09667753	0.05	4.14	0.000324732
rs7414167	cg18354264	0.04	4.14	0.000324751
rs200930813	cg13860283	-0.05	-4.14	0.000324824
rs56224160	cg13860283	-0.05	-4.14	0.000324824
rs10954177	cg02962944	0.03	4.14	0.000324894
rs10964074	cg00924943	-0.13	-4.14	0.000324929
rs10964075	cg00924943	-0.13	-4.14	0.000324929
rs591910	cg17730224	0.06	4.14	0.000324937
rs2145238	cg22732361	0.04	4.14	0.000324974
rs2145239	cg22732361	0.04	4.14	0.000324974
rs12195350	cg25279747	-0.13	-4.14	0.000325343
rs1897407	cg08357220	0.04	4.14	0.00032535
rs11900849	cg08357220	0.04	4.14	0.00032535
rs4487109	cg08357220	0.04	4.14	0.00032535
rs12469697	cg08357220	0.04	4.14	0.00032535
rs10185906	cg08357220	0.04	4.14	0.00032535
rs11168468	cg09187865	-0.04	-4.14	0.000325374
rs7966829	cg09187865	-0.04	-4.14	0.000325374
rs6580662	cg09187865	-0.04	-4.14	0.000325374
rs12829841	cg09187865	-0.04	-4.14	0.000325374
rs34286639	cg09187865	-0.04	-4.14	0.000325374
rs11168484	cg09187865	-0.04	-4.14	0.000325374
rs1387257	cg09187865	-0.04	-4.14	0.000325374
rs12828309	cg09187865	-0.04	-4.14	0.000325374
rs1552550	cg09187865	-0.04	-4.14	0.000325374
rs2956710	cg09187865	-0.04	-4.14	0.000325374
rs2634673	cg09187865	-0.04	-4.14	0.000325374
rs71439431;rs2732445	cg09187865	-0.04	-4.14	0.000325374
rs2732456	cg09187865	-0.04	-4.14	0.000325374
rs2450991	cg09187865	-0.04	-4.14	0.000325374
rs2450989	cg09187865	-0.04	-4.14	0.000325374
rs2450986	cg09187865	-0.04	-4.14	0.000325374
rs2956703	cg09187865	-0.04	-4.14	0.000325374
rs1107654	cg09187865	-0.04	-4.14	0.000325374
rs2054905	cg09187865	-0.04	-4.14	0.000325374
rs2634693	cg09187865	-0.04	-4.14	0.000325374
rs2634692	cg09187865	-0.04	-4.14	0.000325374
rs2634691	cg09187865	-0.04	-4.14	0.000325374
rs71462997	cg09187865	-0.04	-4.14	0.000325374
rs76340621	cg09187865	-0.04	-4.14	0.000325374
rs2450996	cg09187865	-0.04	-4.14	0.000325374
rs2468949	cg09187865	-0.04	-4.14	0.000325374
rs2468946	cg09187865	-0.04	-4.14	0.000325374
rs2634689	cg09187865	-0.04	-4.14	0.000325374
rs2634688	cg09187865	-0.04	-4.14	0.000325374
rs2732454	cg09187865	-0.04	-4.14	0.000325374
rs2732453	cg09187865	-0.04	-4.14	0.000325374
rs923397	cg09187865	-0.04	-4.14	0.000325374
rs2409003	cg09187865	-0.04	-4.14	0.000325374
rs2634686	cg09187865	-0.04	-4.14	0.000325374
rs2409004	cg09187865	-0.04	-4.14	0.000325374
rs2450994	cg09187865	-0.04	-4.14	0.000325374
rs2732441	cg09187865	-0.04	-4.14	0.000325374
rs2732448	cg09187865	-0.04	-4.14	0.000325374
rs2634684	cg09187865	-0.04	-4.14	0.000325374
rs2732466	cg09187865	-0.04	-4.14	0.000325374
rs2634682	cg09187865	-0.04	-4.14	0.000325374
rs2634681	cg09187865	-0.04	-4.14	0.000325374
rs2634680	cg09187865	-0.04	-4.14	0.000325374
rs2634678	cg09187865	-0.04	-4.14	0.000325374
rs2732479	cg09187865	-0.04	-4.14	0.000325374
rs1061986	cg09187865	-0.04	-4.14	0.000325374
rs2732481	cg09187865	-0.04	-4.14	0.000325374
rs2732484	cg09187865	-0.04	-4.14	0.000325374
rs2732486	cg09187865	-0.04	-4.14	0.000325374
rs2634676	cg09187865	-0.04	-4.14	0.000325374
rs213220	cg13638257	0.02	4.14	0.000325617
rs12191972	cg24425727	-0.06	-4.14	0.000325715
rs7767246	cg24425727	-0.06	-4.14	0.000325715
rs4515797	cg18340013	0.02	4.14	0.000325767
rs9469791	cg25473981	-0.01	-4.14	0.000325788
rs10915186	cg06221449	-0.04	-4.14	0.000325882
rs12706816	cg11539674	0.05	4.14	0.000325968
rs41464647	cg11539674	0.05	4.14	0.000325968
rs7785596	cg11539674	0.05	4.14	0.000325968
rs12706823	cg11539674	0.05	4.14	0.000325968
rs13227201	cg11539674	0.05	4.14	0.000325968
rs12154492	cg11539674	0.05	4.14	0.000325968
rs741094	cg11539674	0.05	4.14	0.000325968
rs55660321	cg11539674	0.05	4.14	0.000325968
rs73232968	cg11539674	0.05	4.14	0.000325968
rs12534918	cg11539674	0.05	4.14	0.000325968
rs4459605	cg07107105	-0.11	-4.14	0.000325975
rs4069687	cg07107105	-0.11	-4.14	0.000325975
rs72859109	cg05391713	0.05	4.14	0.000325984
rs72859110	cg05391713	0.05	4.14	0.000325984
rs34870933	cg05391713	0.05	4.14	0.000325984
rs34512696	cg05391713	0.05	4.14	0.000325984
rs36018418	cg05391713	0.05	4.14	0.000325984
rs36074079	cg05391713	0.05	4.14	0.000325984
rs13048286	cg09417038	0.09	4.14	0.000326045
rs1974172	cg09417038	0.09	4.14	0.000326045
rs4819240	cg09417038	0.09	4.14	0.000326045
rs4819242	cg09417038	0.09	4.14	0.000326045
rs2839226	cg09417038	0.09	4.14	0.000326045
rs2839232	cg09417038	0.09	4.14	0.000326045
rs9978397	cg09417038	0.09	4.14	0.000326045
rs2073378	cg09417038	0.09	4.14	0.000326045
rs9980404	cg09417038	0.09	4.14	0.000326045
rs13047209	cg09417038	0.09	4.14	0.000326045
rs6518291	cg09417038	0.09	4.14	0.000326045
rs10897131	cg10158843	-0.07	-4.14	0.000326078
rs3016178	cg10158843	-0.07	-4.14	0.000326078
rs6494133	cg19188572	0.03	4.14	0.000326093
rs4775195	cg19188572	0.03	4.14	0.000326093
rs6079677	cg07104639	0.05	4.14	0.000326164
rs2776874	cg25019722	-0.06	-4.14	0.000326211
rs2024795	cg20783699	0.05	4.14	0.000326303
rs910596	cg20783699	0.05	4.14	0.000326303
rs910595	cg20783699	0.05	4.14	0.000326303
rs910594	cg20783699	0.05	4.14	0.000326303
rs910593	cg20783699	0.05	4.14	0.000326303
rs11645045	cg24628832	0.07	4.14	0.000326444
rs674126	cg15531562	-0.05	-4.14	0.000326455
rs10896047	cg15531562	-0.05	-4.14	0.000326455
rs913861	cg13946767	-0.08	-4.14	0.000326485
rs2662016	cg12311346	0.01	4.14	0.000326516
rs58067542	cg03803940	0.1	4.14	0.000326607
rs9611613	cg22409069	-0.01	-4.14	0.000326611
rs3772812	cg22875243	0.07	4.14	0.000326634
rs12494985	cg22875243	0.07	4.14	0.000326634
rs2410233	cg19690396	-0.05	-4.14	0.000326647
rs2517850	cg11747594	-0.13	-4.14	0.000326859
rs6503476	cg26893861	0.15	4.14	0.000327091
rs7598419	cg22814081	0.08	4.14	0.000327137
rs6021884	cg00158600	0.08	4.14	0.000327216
rs9651957	cg15890332	0.04	4.14	0.000327245
rs10746067	cg15890332	0.04	4.14	0.000327245
rs9368943	cg08187479	-0.05	-4.14	0.000327285
rs7344	cg08187479	-0.05	-4.14	0.000327285
rs7743396	cg08187479	-0.05	-4.14	0.000327285
rs12211825	cg08187479	-0.05	-4.14	0.000327285
rs4628134	cg05304507	0.11	4.14	0.000327402
rs6708081	cg14700679	0.04	4.14	0.000327446
rs35176032	cg12693101	0.05	4.14	0.000327569
rs3019218	cg18152523	-0.05	-4.14	0.000327733
rs55714530	cg19044579	-0.11	-4.14	0.000327916
rs56049919	cg19044579	-0.11	-4.14	0.000327916
rs55965352	cg19044579	-0.11	-4.14	0.000327916
rs55698854	cg19044579	-0.11	-4.14	0.000327916
rs56115288	cg19044579	-0.11	-4.14	0.000327916
rs118038851	cg19044579	-0.11	-4.14	0.000327916
rs117765988	cg19044579	-0.11	-4.14	0.000327916
rs117008982	cg19044579	-0.11	-4.14	0.000327916
rs80176104	cg19044579	-0.11	-4.14	0.000327916
rs9393884	cg12963246	0.04	4.14	0.000327958
rs9393887	cg12963246	0.04	4.14	0.000327958
rs34466819	cg12963246	0.04	4.14	0.000327958
rs150614878	cg12963246	0.04	4.14	0.000327958
rs6932109	cg12963246	0.04	4.14	0.000327958
rs6922063	cg12963246	0.04	4.14	0.000327958
rs2275508	cg12963246	0.04	4.14	0.000327958
rs7324126	cg15332217	0.09	4.14	0.000328084
rs515198	cg13077366	-0.11	-4.14	0.000328206
rs34601	cg00418190	-0.04	-4.14	0.000328303
rs1466116	cg24346909	0.01	4.13	0.000328683
rs9916323	cg24346909	0.01	4.13	0.000328683
rs7223991	cg24346909	0.01	4.13	0.000328683
rs34609096	cg24346909	0.01	4.13	0.000328683
rs8066530	cg24346909	0.01	4.13	0.000328683
rs8066536	cg24346909	0.01	4.13	0.000328683
rs34739154	cg24346909	0.01	4.13	0.000328683
rs8071489	cg24346909	0.01	4.13	0.000328683
rs3751925	cg24346909	0.01	4.13	0.000328683
rs610516	cg03115019	-0.04	-4.13	0.000328826
rs655652	cg03115019	-0.04	-4.13	0.000328826
rs590313	cg03115019	-0.04	-4.13	0.000328826
rs590255	cg03115019	-0.04	-4.13	0.000328826
rs606532	cg03115019	-0.04	-4.13	0.000328826
rs10496200	cg04110585	0.09	4.13	0.000328829
rs386698405;rs3116799	cg07134666	-0.14	-4.13	0.000328871
rs1610589	cg07134666	-0.14	-4.13	0.000328871
rs1610742	cg07134666	-0.14	-4.13	0.000328871
rs386698411;rs1610744	cg07134666	-0.14	-4.13	0.000328871
rs1632964	cg07134666	-0.14	-4.13	0.000328871
rs1632962	cg07134666	-0.14	-4.13	0.000328871
rs2872109	cg18349077	0.06	4.13	0.000328984
rs35636653	cg10925829	-0.03	-4.13	0.000329055
rs9838251	cg18026197	0.08	4.13	0.000329093
rs11702347	cg24372256	-0.09	-4.13	0.000329148
rs9980065	cg24372256	-0.09	-4.13	0.000329148
rs34002958	cg24372256	-0.09	-4.13	0.000329148
rs59976808	cg24372256	-0.09	-4.13	0.000329148
rs1571737	cg24372256	-0.09	-4.13	0.000329148
rs2051401	cg24372256	-0.09	-4.13	0.000329148
rs781146900;rs142922001;rs749513374;rs138821455;rs4052766;rs60616568;rs546152685	cg05108359	-0.08	-4.13	0.000329282
rs11117077	cg02569458	0.05	4.13	0.000329287
rs10863090	cg02569458	0.05	4.13	0.000329287
rs10863091	cg02569458	0.05	4.13	0.000329287
rs7315084	cg02569458	0.05	4.13	0.000329287
rs7133309	cg02569458	0.05	4.13	0.000329287
rs7137411	cg02569458	0.05	4.13	0.000329287
rs4806847	cg22729335	0.03	4.13	0.000329289
rs743578	cg22729335	0.03	4.13	0.000329289
rs9386933	cg04899746	-0.11	-4.13	0.000329522
rs56323304	cg20059597	0.04	4.13	0.000329664
rs34555083	cg12557219	-0.06	-4.13	0.000329691
rs3744163	cg22325292	-0.1	-4.13	0.000329768
rs648349	cg22029157	-0.03	-4.13	0.000329803
rs623360	cg22029157	-0.03	-4.13	0.000329803
rs651141	cg22029157	-0.03	-4.13	0.000329803
rs3762395	cg15603964	-0.03	-4.13	0.000329839
rs10162594	cg07062130	-0.05	-4.13	0.000329883
rs10162595	cg07062130	-0.05	-4.13	0.000329883
rs10162470	cg07062130	-0.05	-4.13	0.000329883
rs10162317	cg07062130	-0.05	-4.13	0.000329883
rs79010965	cg07062130	-0.05	-4.13	0.000329883
rs28610560	cg07062130	-0.05	-4.13	0.000329883
rs13379084	cg07062130	-0.05	-4.13	0.000329883
rs10150933	cg07062130	-0.05	-4.13	0.000329883
rs17743255	cg07062130	-0.05	-4.13	0.000329883
rs9806013	cg07062130	-0.05	-4.13	0.000329883
rs9806088	cg07062130	-0.05	-4.13	0.000329883
rs622750	cg13077366	-0.1	-4.13	0.000329943
rs625174	cg13077366	-0.1	-4.13	0.000329943
rs2852373	cg13077366	-0.1	-4.13	0.000329943
rs622476	cg13077366	-0.1	-4.13	0.000329943
rs498499	cg13077366	-0.1	-4.13	0.000329943
rs2444296	cg17291423	0.05	4.13	0.000330057
rs6486421	cg07415359	-0.07	-4.13	0.000330091
rs2403279	cg07415359	-0.07	-4.13	0.000330091
rs2523759	cg16885113	-0.17	-4.13	0.000330137
rs10456584	cg12256845	-0.06	-4.13	0.000330138
rs62410698	cg12256845	-0.06	-4.13	0.000330138
rs17289609	cg12256845	-0.06	-4.13	0.000330138
rs557	cg03611598	0.02	4.13	0.000330204
rs7216311	cg03611598	0.02	4.13	0.000330204
rs11519343	cg18834050	-0.17	-4.13	0.000330222
rs61976464	cg27636669	0.11	4.13	0.000330231
rs9907266	cg26442821	0.06	4.13	0.000330312
rs4344527	cg19658247	0.06	4.13	0.000330459
rs823154	cg17178900	0.14	4.13	0.000330582
rs2967354	cg07307142	0.07	4.13	0.000330589
rs9934289	cg07307142	0.07	4.13	0.000330589
rs11260538	cg14709479	0.15	4.13	0.000330689
rs11260542	cg14709479	0.15	4.13	0.000330689
rs60024177	cg14709479	0.15	4.13	0.000330689
rs12295434	cg04721828	0.05	4.13	0.000330712
rs2571019	cg15142430	-0.05	-4.13	0.000330734
rs1010442	cg24346909	0.01	4.13	0.000330743
rs1037256	cg24346909	0.01	4.13	0.000330743
rs2665823	cg06873352	-0.04	-4.13	0.000330777
rs2120729	cg17010254	0.1	4.13	0.000330837
rs288873	cg17010254	0.1	4.13	0.000330837
rs1559192	cg11788633	0.06	4.13	0.000330969
rs1559194	cg11788633	0.06	4.13	0.000330969
rs339392	cg14279361	0.13	4.13	0.000331076
rs4130934	cg08010094	-0.08	-4.13	0.000331076
rs200017791;rs111417089;rs374441085;rs71018082	cg05040210	0.04	4.13	0.000331105
rs2992764	cg05040210	0.04	4.13	0.000331105
rs60435036	cg11742103	0.04	4.13	0.000331118
rs71490397	cg11742103	0.04	4.13	0.000331118
rs4489748	cg11742103	0.04	4.13	0.000331118
rs17637597	cg11742103	0.04	4.13	0.000331118
rs12364756	cg11742103	0.04	4.13	0.000331118
rs72672216	cg10708189	-0.08	-4.13	0.000331185
rs801653	cg02321845	0.09	4.13	0.000331192
rs4738723	cg06362710	-0.04	-4.13	0.000331218
rs4738725	cg06362710	-0.04	-4.13	0.000331218
rs10504267	cg06362710	-0.04	-4.13	0.000331218
rs672853	cg00242965	0.07	4.13	0.000331221
rs1032041	cg15697575	-0.03	-4.13	0.000331226
rs12636741	cg15697575	-0.03	-4.13	0.000331226
rs10936054	cg15697575	-0.03	-4.13	0.000331226
rs10936055	cg15697575	-0.03	-4.13	0.000331226
rs2806581	cg07937631	-0.08	-4.13	0.000331263
rs2765065	cg07937631	-0.08	-4.13	0.000331263
rs2182215	cg07937631	-0.08	-4.13	0.000331263
rs2765066	cg07937631	-0.08	-4.13	0.000331263
rs4544141	cg07937631	-0.08	-4.13	0.000331263
rs4347513	cg07937631	-0.08	-4.13	0.000331263
rs7989543	cg07937631	-0.08	-4.13	0.000331263
rs9544858	cg07937631	-0.08	-4.13	0.000331263
rs9530805	cg07937631	-0.08	-4.13	0.000331263
rs2329099	cg07937631	-0.08	-4.13	0.000331263
rs9544859	cg07937631	-0.08	-4.13	0.000331263
rs7215949	cg00099912	-0.1	-4.13	0.000331435
rs2523965	cg24838316	0.09	4.13	0.000331455
rs11171274	cg13860283	-0.05	-4.13	0.000331501
rs11171275	cg13860283	-0.05	-4.13	0.000331501
rs11171276	cg13860283	-0.05	-4.13	0.000331501
rs11171277	cg13860283	-0.05	-4.13	0.000331501
rs12313381	cg13860283	-0.05	-4.13	0.000331501
rs10876706	cg13860283	-0.05	-4.13	0.000331501
rs11171278	cg13860283	-0.05	-4.13	0.000331501
rs11171279	cg13860283	-0.05	-4.13	0.000331501
rs11171280	cg13860283	-0.05	-4.13	0.000331501
rs11171281	cg13860283	-0.05	-4.13	0.000331501
rs11171282	cg13860283	-0.05	-4.13	0.000331501
rs7486497	cg13860283	-0.05	-4.13	0.000331501
rs12303187	cg13860283	-0.05	-4.13	0.000331501
rs58325237	cg13860283	-0.05	-4.13	0.000331501
rs11171283	cg13860283	-0.05	-4.13	0.000331501
rs7134285	cg13860283	-0.05	-4.13	0.000331501
rs11171284	cg13860283	-0.05	-4.13	0.000331501
rs59066259	cg13860283	-0.05	-4.13	0.000331501
rs7304067	cg13860283	-0.05	-4.13	0.000331501
rs7307218	cg13860283	-0.05	-4.13	0.000331501
rs12318742	cg13860283	-0.05	-4.13	0.000331501
rs12318757	cg13860283	-0.05	-4.13	0.000331501
rs12299232	cg13860283	-0.05	-4.13	0.000331501
rs56149018	cg13860283	-0.05	-4.13	0.000331501
rs12319019	cg13860283	-0.05	-4.13	0.000331501
rs12299442	cg13860283	-0.05	-4.13	0.000331501
rs114843602	cg13860283	-0.05	-4.13	0.000331501
rs60297085	cg13860283	-0.05	-4.13	0.000331501
rs12301027	cg13860283	-0.05	-4.13	0.000331501
rs7304028	cg13860283	-0.05	-4.13	0.000331501
rs11171286	cg13860283	-0.05	-4.13	0.000331501
rs11171287	cg13860283	-0.05	-4.13	0.000331501
rs11171288	cg13860283	-0.05	-4.13	0.000331501
rs10876707	cg13860283	-0.05	-4.13	0.000331501
rs10876709	cg13860283	-0.05	-4.13	0.000331501
rs10876710	cg13860283	-0.05	-4.13	0.000331501
rs12302951	cg13860283	-0.05	-4.13	0.000331501
rs11610336	cg13860283	-0.05	-4.13	0.000331501
rs11608286	cg13860283	-0.05	-4.13	0.000331501
rs11171291	cg13860283	-0.05	-4.13	0.000331501
rs7306313	cg13860283	-0.05	-4.13	0.000331501
rs7135278	cg13860283	-0.05	-4.13	0.000331501
rs7135648	cg13860283	-0.05	-4.13	0.000331501
rs7306869	cg13860283	-0.05	-4.13	0.000331501
rs11171293	cg13860283	-0.05	-4.13	0.000331501
rs11171295	cg13860283	-0.05	-4.13	0.000331501
rs12313044	cg13860283	-0.05	-4.13	0.000331501
rs111880775	cg13860283	-0.05	-4.13	0.000331501
rs11171296	cg13860283	-0.05	-4.13	0.000331501
rs11171297	cg13860283	-0.05	-4.13	0.000331501
rs7307042	cg13860283	-0.05	-4.13	0.000331501
rs7137580	cg13860283	-0.05	-4.13	0.000331501
rs7307259	cg13860283	-0.05	-4.13	0.000331501
rs10876711	cg13860283	-0.05	-4.13	0.000331501
rs11171298	cg13860283	-0.05	-4.13	0.000331501
rs11171299	cg13860283	-0.05	-4.13	0.000331501
rs11171300	cg13860283	-0.05	-4.13	0.000331501
rs12320528	cg13860283	-0.05	-4.13	0.000331501
rs12306921	cg13860283	-0.05	-4.13	0.000331501
rs11171301	cg13860283	-0.05	-4.13	0.000331501
rs11838024	cg13860283	-0.05	-4.13	0.000331501
rs11833298	cg13860283	-0.05	-4.13	0.000331501
rs11833303	cg13860283	-0.05	-4.13	0.000331501
rs10876712	cg13860283	-0.05	-4.13	0.000331501
rs10783710	cg13860283	-0.05	-4.13	0.000331501
rs10783711	cg13860283	-0.05	-4.13	0.000331501
rs1382493	cg13860283	-0.05	-4.13	0.000331501
rs1382492	cg13860283	-0.05	-4.13	0.000331501
rs1351185	cg13860283	-0.05	-4.13	0.000331501
rs1382491	cg13860283	-0.05	-4.13	0.000331501
rs12297295	cg13860283	-0.05	-4.13	0.000331501
rs11608651	cg13860283	-0.05	-4.13	0.000331501
rs11171302	cg13860283	-0.05	-4.13	0.000331501
rs11171303	cg13860283	-0.05	-4.13	0.000331501
rs10506342	cg13860283	-0.05	-4.13	0.000331501
rs6581017	cg13860283	-0.05	-4.13	0.000331501
rs6581018	cg13860283	-0.05	-4.13	0.000331501
rs6581019	cg13860283	-0.05	-4.13	0.000331501
rs6581020	cg13860283	-0.05	-4.13	0.000331501
rs7974116	cg13860283	-0.05	-4.13	0.000331501
rs6581021	cg13860283	-0.05	-4.13	0.000331501
rs11171304	cg13860283	-0.05	-4.13	0.000331501
rs11171305	cg13860283	-0.05	-4.13	0.000331501
rs56204713	cg13860283	-0.05	-4.13	0.000331501
rs12300742	cg13860283	-0.05	-4.13	0.000331501
rs1478737	cg13860283	-0.05	-4.13	0.000331501
rs1478736	cg13860283	-0.05	-4.13	0.000331501
rs1478735	cg13860283	-0.05	-4.13	0.000331501
rs11171307	cg13860283	-0.05	-4.13	0.000331501
rs11171308	cg13860283	-0.05	-4.13	0.000331501
rs11171309	cg13860283	-0.05	-4.13	0.000331501
rs58036029;rs200050297	cg13860283	-0.05	-4.13	0.000331501
rs745955809;rs12303066	cg13860283	-0.05	-4.13	0.000331501
rs7305779	cg13860283	-0.05	-4.13	0.000331501
rs7306491	cg13860283	-0.05	-4.13	0.000331501
rs7137261	cg13860283	-0.05	-4.13	0.000331501
rs6581022	cg13860283	-0.05	-4.13	0.000331501
rs6581023	cg13860283	-0.05	-4.13	0.000331501
rs7311142	cg13860283	-0.05	-4.13	0.000331501
rs12321681	cg13860283	-0.05	-4.13	0.000331501
rs11171310	cg13860283	-0.05	-4.13	0.000331501
rs11171311	cg13860283	-0.05	-4.13	0.000331501
rs11171312	cg13860283	-0.05	-4.13	0.000331501
rs56207412	cg13860283	-0.05	-4.13	0.000331501
rs11171316	cg13860283	-0.05	-4.13	0.000331501
rs12305936	cg13860283	-0.05	-4.13	0.000331501
rs12306218	cg13860283	-0.05	-4.13	0.000331501
rs11171317	cg13860283	-0.05	-4.13	0.000331501
rs12315177	cg13860283	-0.05	-4.13	0.000331501
rs12315239	cg13860283	-0.05	-4.13	0.000331501
rs12315240	cg13860283	-0.05	-4.13	0.000331501
rs12315242	cg13860283	-0.05	-4.13	0.000331501
rs10876715	cg13860283	-0.05	-4.13	0.000331501
rs28778065	cg13860283	-0.05	-4.13	0.000331501
rs7956870	cg13860283	-0.05	-4.13	0.000331501
rs7970070	cg13860283	-0.05	-4.13	0.000331501
rs11171318	cg13860283	-0.05	-4.13	0.000331501
rs7979837	cg13860283	-0.05	-4.13	0.000331501
rs7968905	cg13860283	-0.05	-4.13	0.000331501
rs7959106	cg13860283	-0.05	-4.13	0.000331501
rs12308910	cg13860283	-0.05	-4.13	0.000331501
rs12322786	cg13860283	-0.05	-4.13	0.000331501
rs11171322	cg13860283	-0.05	-4.13	0.000331501
rs11171325	cg13860283	-0.05	-4.13	0.000331501
rs11171326	cg13860283	-0.05	-4.13	0.000331501
rs146680948	cg13860283	-0.05	-4.13	0.000331501
rs138489370	cg13860283	-0.05	-4.13	0.000331501
rs371071482	cg13860283	-0.05	-4.13	0.000331501
rs10876716	cg13860283	-0.05	-4.13	0.000331501
rs144430839	cg13860283	-0.05	-4.13	0.000331501
rs147027425	cg13860283	-0.05	-4.13	0.000331501
rs11171336	cg13860283	-0.05	-4.13	0.000331501
rs7953322	cg13860283	-0.05	-4.13	0.000331501
rs11171339	cg13860283	-0.05	-4.13	0.000331501
rs61225380	cg13860283	-0.05	-4.13	0.000331501
rs148948739	cg13860283	-0.05	-4.13	0.000331501
rs145563814	cg13860283	-0.05	-4.13	0.000331501
rs139532099	cg13860283	-0.05	-4.13	0.000331501
rs145167575	cg13860283	-0.05	-4.13	0.000331501
rs7308826	cg13860283	-0.05	-4.13	0.000331501
rs7977167	cg13860283	-0.05	-4.13	0.000331501
rs7962282	cg13860283	-0.05	-4.13	0.000331501
rs10876722	cg13860283	-0.05	-4.13	0.000331501
rs11171349	cg13860283	-0.05	-4.13	0.000331501
rs12316035	cg13860283	-0.05	-4.13	0.000331501
rs7314219	cg13860283	-0.05	-4.13	0.000331501
rs11171351	cg13860283	-0.05	-4.13	0.000331501
rs12302043	cg13860283	-0.05	-4.13	0.000331501
rs11613241	cg13860283	-0.05	-4.13	0.000331501
rs10783717	cg13860283	-0.05	-4.13	0.000331501
rs1072980	cg13860283	-0.05	-4.13	0.000331501
rs11171356	cg13860283	-0.05	-4.13	0.000331501
rs11171357	cg13860283	-0.05	-4.13	0.000331501
rs11171359	cg13860283	-0.05	-4.13	0.000331501
rs7955814	cg13860283	-0.05	-4.13	0.000331501
rs11171361	cg13860283	-0.05	-4.13	0.000331501
rs9669746	cg13860283	-0.05	-4.13	0.000331501
rs60022153	cg13860283	-0.05	-4.13	0.000331501
rs12314874	cg13860283	-0.05	-4.13	0.000331501
rs12304707	cg13860283	-0.05	-4.13	0.000331501
rs11171366	cg13860283	-0.05	-4.13	0.000331501
rs7975545	cg13860283	-0.05	-4.13	0.000331501
rs7975940	cg13860283	-0.05	-4.13	0.000331501
rs7965637	cg13860283	-0.05	-4.13	0.000331501
rs10876726	cg13860283	-0.05	-4.13	0.000331501
rs12310254	cg13860283	-0.05	-4.13	0.000331501
rs7955018	cg13860283	-0.05	-4.13	0.000331501
rs7955511	cg13860283	-0.05	-4.13	0.000331501
rs7955842	cg13860283	-0.05	-4.13	0.000331501
rs12579880	cg13860283	-0.05	-4.13	0.000331501
rs9669095	cg13860283	-0.05	-4.13	0.000331501
rs12304256	cg13860283	-0.05	-4.13	0.000331501
rs750100	cg13860283	-0.05	-4.13	0.000331501
rs750099	cg13860283	-0.05	-4.13	0.000331501
rs750098	cg13860283	-0.05	-4.13	0.000331501
rs876182	cg13860283	-0.05	-4.13	0.000331501
rs7965531	cg13860283	-0.05	-4.13	0.000331501
rs7953578	cg13860283	-0.05	-4.13	0.000331501
rs7953777	cg13860283	-0.05	-4.13	0.000331501
rs882071	cg13860283	-0.05	-4.13	0.000331501
rs882070	cg13860283	-0.05	-4.13	0.000331501
rs57406926	cg13860283	-0.05	-4.13	0.000331501
rs61955983	cg13860283	-0.05	-4.13	0.000331501
rs59960983	cg13860283	-0.05	-4.13	0.000331501
rs7957493	cg13860283	-0.05	-4.13	0.000331501
rs7972565	cg13860283	-0.05	-4.13	0.000331501
rs11171368	cg13860283	-0.05	-4.13	0.000331501
rs59734866	cg13860283	-0.05	-4.13	0.000331501
rs61955999	cg13860283	-0.05	-4.13	0.000331501
rs61956000	cg13860283	-0.05	-4.13	0.000331501
rs12304198	cg13860283	-0.05	-4.13	0.000331501
rs12314965	cg13860283	-0.05	-4.13	0.000331501
rs57442817	cg13860283	-0.05	-4.13	0.000331501
rs57977543	cg13860283	-0.05	-4.13	0.000331501
rs57983487	cg13860283	-0.05	-4.13	0.000331501
rs61653849	cg13860283	-0.05	-4.13	0.000331501
rs60576718	cg13860283	-0.05	-4.13	0.000331501
rs57376642	cg13860283	-0.05	-4.13	0.000331501
rs12307066	cg13860283	-0.05	-4.13	0.000331501
rs12300054	cg13860283	-0.05	-4.13	0.000331501
rs147036230	cg13860283	-0.05	-4.13	0.000331501
rs145911325	cg13860283	-0.05	-4.13	0.000331501
rs200678716	cg13860283	-0.05	-4.13	0.000331501
rs57016863	cg13860283	-0.05	-4.13	0.000331501
rs1478732	cg13860283	-0.05	-4.13	0.000331501
rs10047532	cg13860283	-0.05	-4.13	0.000331501
rs1382489	cg13860283	-0.05	-4.13	0.000331501
rs999132	cg13860283	-0.05	-4.13	0.000331501
rs999131	cg13860283	-0.05	-4.13	0.000331501
rs10161205	cg13860283	-0.05	-4.13	0.000331501
rs2086174	cg13860283	-0.05	-4.13	0.000331501
rs11171377	cg13860283	-0.05	-4.13	0.000331501
rs7976185	cg13860283	-0.05	-4.13	0.000331501
rs11171382	cg13860283	-0.05	-4.13	0.000331501
rs7301102	cg13860283	-0.05	-4.13	0.000331501
rs388489	cg15595755	0.08	4.13	0.000331506
rs4975742	cg15595755	0.08	4.13	0.000331506
rs931509	cg15595755	0.08	4.13	0.000331506
rs2353583	cg15595755	0.08	4.13	0.000331506
rs7111027	cg23743573	0.08	4.13	0.000331532
rs7948915	cg23743573	0.08	4.13	0.000331532
rs6461115	cg19624444	-0.02	-4.13	0.000331617
rs11773643	cg19624444	-0.02	-4.13	0.000331617
rs56072378	cg19624444	-0.02	-4.13	0.000331617
rs2074175	cg08778663	-0.05	-4.13	0.000331681
rs72633900	cg06216080	0.1	4.13	0.000331752
rs946275	cg06216080	0.1	4.13	0.000331752
rs10458708	cg23656959	0.02	4.13	0.000331798
rs12456138	cg16553796	0.02	4.13	0.00033183
rs2295774	cg16342193	-0.05	-4.13	0.000331871
rs11190587	cg16342193	-0.05	-4.13	0.000331871
rs12059660	cg04315214	-0.07	-4.13	0.000331939
rs11584491	cg04315214	-0.07	-4.13	0.000331939
rs204979	cg07336045	0.09	4.13	0.000332167
rs726816	cg23172400	0.06	4.13	0.000332267
rs57990566	cg12454873	0.06	4.13	0.000332394
rs2405779	cg12454873	0.06	4.13	0.000332394
rs4886463	cg12454873	0.06	4.13	0.000332394
rs4886746	cg12454873	0.06	4.13	0.000332394
rs60636842	cg12454873	0.06	4.13	0.000332394
rs6773702	cg01797371	0.13	4.13	0.000332537
rs4963040	cg10590925	0.07	4.13	0.000332544
rs73154659	cg03224329	-0.07	-4.13	0.000332621
rs1669722	cg02524346	-0.12	-4.13	0.000332623
rs2866290	cg26802021	-0.09	-4.13	0.000332651
rs1962351	cg26802021	-0.09	-4.13	0.000332651
rs7674431	cg26802021	-0.09	-4.13	0.000332651
rs7695467	cg26802021	-0.09	-4.13	0.000332651
rs55905288	cg26802021	-0.09	-4.13	0.000332651
rs57104380	cg26802021	-0.09	-4.13	0.000332651
rs7255434	cg23416923	-0.05	-4.13	0.00033266
rs11672364	cg23416923	-0.05	-4.13	0.00033266
rs11672398	cg23416923	-0.05	-4.13	0.00033266
rs11671852	cg23416923	-0.05	-4.13	0.00033266
rs8107547	cg23416923	-0.05	-4.13	0.00033266
rs2241383	cg23416923	-0.05	-4.13	0.00033266
rs4768924	cg04531030	-0.06	-4.13	0.000332669
rs4768925	cg04531030	-0.06	-4.13	0.000332669
rs373310912;rs55639747	cg18152523	-0.05	-4.13	0.00033284
rs41285816	cg05505459	0.09	4.13	0.000332997
rs7586663	cg17822584	0.05	4.13	0.000333028
rs17429208	cg17822584	0.05	4.13	0.000333028
rs62156263	cg17822584	0.05	4.13	0.000333028
rs62156264	cg17822584	0.05	4.13	0.000333028
rs60924437	cg17822584	0.05	4.13	0.000333028
rs12553070	cg03499324	-0.14	-4.13	0.00033303
rs9258606	cg24838316	0.13	4.13	0.000333052
rs8081423	cg21556178	-0.07	-4.13	0.000333154
rs8074430	cg21556178	-0.07	-4.13	0.000333154
rs3791172	cg21556178	-0.07	-4.13	0.000333154
rs2292972	cg21556178	-0.07	-4.13	0.000333154
rs10445241	cg21556178	-0.07	-4.13	0.000333154
rs4986110	cg21556178	-0.07	-4.13	0.000333154
rs11652941	cg21556178	-0.07	-4.13	0.000333154
rs12943788	cg21556178	-0.07	-4.13	0.000333154
rs4789718	cg21556178	-0.07	-4.13	0.000333154
rs62055871	cg20059597	0.04	4.13	0.000333233
rs35631660	cg20059597	0.04	4.13	0.000333233
rs17426195	cg20059597	0.04	4.13	0.000333233
rs35282504	cg20059597	0.04	4.13	0.000333233
rs62055875	cg20059597	0.04	4.13	0.000333233
rs62055876	cg20059597	0.04	4.13	0.000333233
rs36047693	cg20059597	0.04	4.13	0.000333233
rs34195569	cg20059597	0.04	4.13	0.000333233
rs34579278	cg20059597	0.04	4.13	0.000333233
rs34211253	cg20059597	0.04	4.13	0.000333233
rs34008514	cg20059597	0.04	4.13	0.000333233
rs12943085	cg20059597	0.04	4.13	0.000333233
rs7350923	cg20059597	0.04	4.13	0.000333233
rs11079717	cg20059597	0.04	4.13	0.000333233
rs62055878	cg20059597	0.04	4.13	0.000333233
rs76669427	cg20059597	0.04	4.13	0.000333233
rs74514268	cg20059597	0.04	4.13	0.000333233
rs79730878	cg20059597	0.04	4.13	0.000333233
rs2316769	cg20059597	0.04	4.13	0.000333233
rs2873268	cg20059597	0.04	4.13	0.000333233
rs4340365	cg20059597	0.04	4.13	0.000333233
rs2873269	cg20059597	0.04	4.13	0.000333233
rs56026128	cg20059597	0.04	4.13	0.000333233
rs56329743	cg20059597	0.04	4.13	0.000333233
rs56288604	cg20059597	0.04	4.13	0.000333233
rs17690987	cg20059597	0.04	4.13	0.000333233
rs56146262	cg20059597	0.04	4.13	0.000333233
rs56254732	cg20059597	0.04	4.13	0.000333233
rs55751924	cg20059597	0.04	4.13	0.000333233
rs113856644	cg20059597	0.04	4.13	0.000333233
rs62054831	cg20059597	0.04	4.13	0.000333233
rs4627402	cg20059597	0.04	4.13	0.000333233
rs10445368	cg20059597	0.04	4.13	0.000333233
rs11265171	cg11975397	0.05	4.13	0.000333407
rs6045559	cg00479501	-0.03	-4.13	0.000333469
rs6136489	cg00479501	-0.03	-4.13	0.000333469
rs4653543	cg25472556	-0.03	-4.13	0.000333559
rs4653545	cg25472556	-0.03	-4.13	0.000333559
rs56407818	cg03161606	0.12	4.13	0.000333586
rs55849754	cg03161606	0.12	4.13	0.000333586
rs17498203	cg03161606	0.12	4.13	0.000333586
rs12151001	cg03161606	0.12	4.13	0.000333586
rs73029067	cg03161606	0.12	4.13	0.000333586
rs73029076	cg03161606	0.12	4.13	0.000333586
rs73029081	cg03161606	0.12	4.13	0.000333586
rs111558933	cg03161606	0.12	4.13	0.000333586
rs144655031	cg03161606	0.12	4.13	0.000333586
rs17590981	cg03161606	0.12	4.13	0.000333586
rs112540771	cg03161606	0.12	4.13	0.000333586
rs758726	cg27450894	-0.09	-4.13	0.00033362
rs12062024	cg20703997	0.13	4.13	0.000333707
rs12080516	cg20703997	0.13	4.13	0.000333707
rs12068729	cg20703997	0.13	4.13	0.000333707
rs17132130	cg19624444	-0.02	-4.13	0.00033372
rs796752706;rs67445542;rs372579622;rs771193541	cg25301627	0.06	4.13	0.000333753
rs2712405	cg25301627	0.06	4.13	0.000333753
rs2712404	cg25301627	0.06	4.13	0.000333753
rs9828893	cg25301627	0.06	4.13	0.000333753
rs61981690	cg15284256	-0.07	-4.13	0.000333806
rs56185023	cg24372256	-0.08	-4.13	0.000333934
rs66994219	cg24372256	-0.08	-4.13	0.000333934
rs12483409	cg24372256	-0.08	-4.13	0.000333934
rs8129075	cg24372256	-0.08	-4.13	0.000333934
rs11701371	cg24372256	-0.08	-4.13	0.000333934
rs12984646	cg12489353	-0.07	-4.13	0.000334152
rs8072215	cg02450064	-0.05	-4.13	0.000334253
rs739636	cg02450064	-0.05	-4.13	0.000334253
rs7211222	cg02450064	-0.05	-4.13	0.000334253
rs1869365	cg02450064	-0.05	-4.13	0.000334253
rs7225608	cg02450064	-0.05	-4.13	0.000334253
rs11587511	cg06775570	0.06	4.13	0.000334264
rs1817789	cg12975201	0.11	4.13	0.000334316
rs3007733	cg05040210	0.04	4.13	0.000334327
rs1360916	cg05040210	0.04	4.13	0.000334327
rs1360915	cg05040210	0.04	4.13	0.000334327
rs1316327	cg05040210	0.04	4.13	0.000334327
rs2992732	cg05040210	0.04	4.13	0.000334327
rs3130008	cg21887655	-0.05	-4.13	0.000334562
rs11753983	cg19598255	0.09	4.13	0.000334672
rs78710909	cg08168897	0.06	4.13	0.000334838
rs34555108	cg08168897	0.06	4.13	0.000334838
rs7557280	cg08168897	0.06	4.13	0.000334838
rs34745987	cg08168897	0.06	4.13	0.000334838
rs71414738	cg08168897	0.06	4.13	0.000334838
rs11200333	cg07444487	0.04	4.13	0.000334916
rs2523762	cg16885113	-0.17	-4.13	0.000334978
rs35631433	cg15212455	0.11	4.13	0.000335059
rs11735340	cg08948841	0.07	4.13	0.000335172
rs9258607	cg26121931	0.12	4.13	0.000335293
rs9258610	cg26121931	0.12	4.13	0.000335293
rs5013088	cg26121931	0.12	4.13	0.000335293
rs5013091	cg26121931	0.12	4.13	0.000335293
rs5013092	cg26121931	0.12	4.13	0.000335293
rs11168343	cg12381317	-0.09	-4.13	0.00033531
rs11264236	cg27469660	-0.1	-4.13	0.00033534
rs230644	cg01579765	0.09	4.13	0.000335357
rs1963252	cg06012621	-0.2	-4.13	0.000335521
rs149532469	cg10708189	-0.07	-4.13	0.00033565
rs1346209	cg01726295	0.04	4.13	0.000335744
rs10082766	cg01302562	0.07	4.13	0.000335807
rs10848167	cg01302562	0.07	4.13	0.000335807
rs167930	cg01579765	0.09	4.13	0.000335879
rs162396	cg01579765	0.09	4.13	0.000335879
rs162345	cg01579765	0.09	4.13	0.000335879
rs12661394	cg10930308	0.18	4.13	0.000335921
rs35480831	cg10930308	0.18	4.13	0.000335921
rs35574636	cg10930308	0.18	4.13	0.000335921
rs35796574	cg10930308	0.18	4.13	0.000335921
rs112793716	cg10930308	0.18	4.13	0.000335921
rs79784673	cg10930308	0.18	4.13	0.000335921
rs74924489	cg10930308	0.18	4.13	0.000335921
rs17187224	cg10930308	0.18	4.13	0.000335921
rs17180864	cg10930308	0.18	4.13	0.000335921
rs6911583	cg10930308	0.18	4.13	0.000335921
rs10947040	cg10930308	0.18	4.13	0.000335921
rs12110437	cg10930308	0.18	4.13	0.000335921
rs6933897	cg10930308	0.18	4.13	0.000335921
rs6912001	cg10930308	0.18	4.13	0.000335921
rs11965458	cg10930308	0.18	4.13	0.000335921
rs9280840	cg10930308	0.18	4.13	0.000335921
rs73725950	cg10930308	0.18	4.13	0.000335921
rs73414461	cg10930308	0.18	4.13	0.000335921
rs73414465	cg10930308	0.18	4.13	0.000335921
rs3765608	cg10930308	0.18	4.13	0.000335921
rs12663252	cg10930308	0.18	4.13	0.000335921
rs2275852	cg10930308	0.18	4.13	0.000335921
rs2275851	cg10930308	0.18	4.13	0.000335921
rs17187488	cg10930308	0.18	4.13	0.000335921
rs2894006	cg10930308	0.18	4.13	0.000335921
rs6783259	cg00396899	0.07	4.13	0.000335941
rs73025093	cg03161606	0.12	4.13	0.000335973
rs1972989	cg24346909	0.01	4.13	0.000335986
rs7218979	cg24346909	0.01	4.13	0.000335986
rs6501604	cg24346909	0.01	4.13	0.000335986
rs6501605	cg24346909	0.01	4.13	0.000335986
rs7503166	cg24346909	0.01	4.13	0.000335986
rs3764359	cg24346909	0.01	4.13	0.000335986
rs59532222	cg24346909	0.01	4.13	0.000335986
rs60634439	cg24346909	0.01	4.13	0.000335986
rs1052705	cg24346909	0.01	4.13	0.000335986
rs7221701	cg24346909	0.01	4.13	0.000335986
rs1009111	cg24346909	0.01	4.13	0.000335986
rs1009110	cg24346909	0.01	4.13	0.000335986
rs8080731	cg24346909	0.01	4.13	0.000335986
rs8082584	cg24346909	0.01	4.13	0.000335986
rs2133270	cg24346909	0.01	4.13	0.000335986
rs9302958	cg24346909	0.01	4.13	0.000335986
rs1466114	cg24346909	0.01	4.13	0.000335986
rs3764362	cg24346909	0.01	4.13	0.000335986
rs252911	cg12311346	0.01	4.13	0.000336037
rs11150779	cg26726230	0.08	4.13	0.000336047
rs57433787	cg08844879	-0.02	-4.13	0.000336079
rs1344840	cg26008260	-0.01	-4.13	0.00033615
rs559215	cg20388185	-0.02	-4.13	0.000336185
rs8070723	cg18815117	-0.05	-4.13	0.000336208
rs74260409	cg05275595	-0.09	-4.13	0.000336245
rs6112072	cg00479501	-0.03	-4.13	0.00033632
rs4814778	cg00479501	-0.03	-4.13	0.00033632
rs4711072	cg03975200	0.18	4.13	0.000336579
rs4711073	cg03975200	0.18	4.13	0.000336579
rs1562422	cg03975200	0.18	4.13	0.000336579
rs1562423	cg03975200	0.18	4.13	0.000336579
rs12665174	cg03975200	0.18	4.13	0.000336579
rs34475409	cg03975200	0.18	4.13	0.000336579
rs1597010	cg03975200	0.18	4.13	0.000336579
rs1597012	cg03975200	0.18	4.13	0.000336579
rs114452746	cg03975200	0.18	4.13	0.000336579
rs115169153	cg03975200	0.18	4.13	0.000336579
rs1900551	cg03975200	0.18	4.13	0.000336579
rs13218879	cg03975200	0.18	4.13	0.000336579
rs34388462	cg03975200	0.18	4.13	0.000336579
rs35553146	cg03975200	0.18	4.13	0.000336579
rs12661796	cg03975200	0.18	4.13	0.000336579
rs12663160	cg03975200	0.18	4.13	0.000336579
rs35028017	cg03975200	0.18	4.13	0.000336579
rs55735504	cg03975200	0.18	4.13	0.000336579
rs13196712	cg03975200	0.18	4.13	0.000336579
rs67240854	cg03975200	0.18	4.13	0.000336579
rs36030790	cg03975200	0.18	4.13	0.000336579
rs12528227	cg03975200	0.18	4.13	0.000336579
rs12524842	cg03975200	0.18	4.13	0.000336579
rs1923192	cg03975200	0.18	4.13	0.000336579
rs1923193	cg03975200	0.18	4.13	0.000336579
rs12525328	cg03975200	0.18	4.13	0.000336579
rs12525405	cg03975200	0.18	4.13	0.000336579
rs2523761	cg11747594	-0.13	-4.13	0.000336616
rs62085148	cg17361885	-0.05	-4.13	0.000336675
rs3768086	cg25610945	0.02	4.13	0.000336726
rs2145430	cg25610945	0.02	4.13	0.000336726
rs1885019	cg25610945	0.02	4.13	0.000336726
rs10803245	cg25610945	0.02	4.13	0.000336726
rs10927319	cg25610945	0.02	4.13	0.000336726
rs4584382	cg25610945	0.02	4.13	0.000336726
rs1570828	cg25610945	0.02	4.13	0.000336726
rs2385053	cg25610945	0.02	4.13	0.000336726
rs611268	cg04772025	0.05	4.13	0.000336784
rs610442	cg04772025	0.05	4.13	0.000336784
rs615644	cg04772025	0.05	4.13	0.000336784
rs7129960	cg04772025	0.05	4.13	0.000336784
rs2734440	cg08041188	0.1	4.13	0.00033693
rs12824474	cg08041188	0.1	4.13	0.00033693
rs1967432	cg08041188	0.1	4.13	0.00033693
rs2682472	cg08041188	0.1	4.13	0.00033693
rs10772285	cg08041188	0.1	4.13	0.00033693
rs4542497	cg08041188	0.1	4.13	0.00033693
rs10743896	cg08041188	0.1	4.13	0.00033693
rs10743897	cg08041188	0.1	4.13	0.00033693
rs10845142	cg08041188	0.1	4.13	0.00033693
rs4631975	cg08041188	0.1	4.13	0.00033693
rs9988969	cg08041188	0.1	4.13	0.00033693
rs4843091	cg06912575	0.05	4.13	0.000336937
rs7171498	cg06912575	0.05	4.13	0.000336937
rs13511	cg06912575	0.05	4.13	0.000336937
rs2799062	cg05505459	0.09	4.13	0.000336954
rs1359511	cg18737081	-0.02	-4.13	0.000337068
rs1749845	cg18737081	-0.02	-4.13	0.000337068
rs372335949;rs3755949	cg04122972	0.03	4.13	0.000337079
rs823141	cg07157834	0.08	4.13	0.000337165
rs823143	cg07157834	0.08	4.13	0.000337165
rs708724	cg07157834	0.08	4.13	0.000337165
rs708725	cg07157834	0.08	4.13	0.000337165
rs6672284	cg24589936	-0.1	-4.13	0.000337197
rs3094197	cg23505644	-0.06	-4.12	0.000337293
rs1467503	cg22732361	0.04	4.12	0.000337411
rs6048889	cg22732361	0.04	4.12	0.000337411
rs6036445	cg22732361	0.04	4.12	0.000337411
rs6048891	cg22732361	0.04	4.12	0.000337411
rs1988030	cg22732361	0.04	4.12	0.000337411
rs6036450	cg22732361	0.04	4.12	0.000337411
rs6048892	cg22732361	0.04	4.12	0.000337411
rs2208287	cg22732361	0.04	4.12	0.000337411
rs6076098	cg22732361	0.04	4.12	0.000337411
rs1988042	cg22732361	0.04	4.12	0.000337411
rs1987845	cg22732361	0.04	4.12	0.000337411
rs6083186	cg22732361	0.04	4.12	0.000337411
rs4815215	cg22732361	0.04	4.12	0.000337411
rs6076101	cg22732361	0.04	4.12	0.000337411
rs6048904	cg22732361	0.04	4.12	0.000337411
rs6048905	cg22732361	0.04	4.12	0.000337411
rs5029045	cg22732361	0.04	4.12	0.000337411
rs4815218	cg22732361	0.04	4.12	0.000337411
rs9535292	cg13070676	-0.07	-4.12	0.000337436
rs768361	cg15377887	-0.1	-4.12	0.000337577
rs1832734	cg25472556	-0.02	-4.12	0.000337582
rs1770	cg07180897	-0.12	-4.12	0.000337615
rs61842730	cg12111679	-0.08	-4.12	0.00033768
rs34012599	cg12111679	-0.08	-4.12	0.00033768
rs7945608	cg05297139	0.05	4.12	0.000337861
rs4783556	cg03549163	-0.03	-4.12	0.000337898
rs3785129	cg03549163	-0.03	-4.12	0.000337898
rs1124585	cg03549163	-0.03	-4.12	0.000337898
rs4783557	cg03549163	-0.03	-4.12	0.000337898
rs11075673	cg03549163	-0.03	-4.12	0.000337898
rs4783624	cg03549163	-0.03	-4.12	0.000337898
rs7717144	cg12557219	-0.05	-4.12	0.000338122
rs9384777	cg05449607	0.03	4.12	0.000338334
rs3851220	cg05449607	0.03	4.12	0.000338334
rs76673320	cg16595667	-0.05	-4.12	0.000338335
rs12589677	cg16595667	-0.05	-4.12	0.000338335
rs12586531	cg16595667	-0.05	-4.12	0.000338335
rs1237957	cg22113540	0.16	4.12	0.00033839
rs3104709	cg22113540	0.16	4.12	0.00033839
rs3761226	cg10925829	0.03	4.12	0.000338447
rs4142484	cg10925829	0.03	4.12	0.000338447
rs10193908	cg01745370	0.03	4.12	0.000338459
rs244128	cg24047921	-0.03	-4.12	0.000338645
rs6073481	cg24047921	-0.03	-4.12	0.000338645
rs8072215	cg20291162	-0.06	-4.12	0.000338677
rs739636	cg20291162	-0.06	-4.12	0.000338677
rs7211222	cg20291162	-0.06	-4.12	0.000338677
rs1869365	cg20291162	-0.06	-4.12	0.000338677
rs7225608	cg20291162	-0.06	-4.12	0.000338677
rs429511	cg15708526	-0.09	-4.12	0.000338735
rs7421885	cg11503661	-0.03	-4.12	0.000338753
rs1286905	cg23207176	0.07	4.12	0.000338824
rs1249887	cg10233674	-0.1	-4.12	0.000338843
rs1249888	cg10233674	-0.1	-4.12	0.000338843
rs1249889	cg10233674	-0.1	-4.12	0.000338843
rs1249891	cg10233674	-0.1	-4.12	0.000338843
rs1249893	cg10233674	-0.1	-4.12	0.000338843
rs1271444	cg10233674	-0.1	-4.12	0.000338843
rs10804502	cg10233674	-0.1	-4.12	0.000338843
rs10934185	cg10233674	-0.1	-4.12	0.000338843
rs4917229	cg15410835	-0.08	-4.12	0.000338907
rs62514197	cg15410835	-0.08	-4.12	0.000338907
rs60111845	cg24587835	0.13	4.12	0.000338983
rs73160793	cg13553528	0.03	4.12	0.000339067
rs4964996	cg13553528	0.03	4.12	0.000339067
rs2668423	cg02639931	0.13	4.12	0.000339372
rs12136479	cg02289754	-0.01	-4.12	0.000339433
rs12022855	cg02289754	-0.01	-4.12	0.000339433
rs10890407	cg02289754	-0.01	-4.12	0.000339433
rs509701	cg04850017	-0.05	-4.12	0.000339453
rs13313386	cg19868364	-0.07	-4.12	0.000339552
rs2044936	cg14755254	0.21	4.12	0.000339675
rs1610588	cg07134666	-0.14	-4.12	0.000339786
rs4795012	cg21044329	0.06	4.12	0.000339819
rs9258077	cg11747594	-0.11	-4.12	0.00033985
rs13025772	cg09264396	0.04	4.12	0.000339857
rs7039521	cg18412092	-0.06	-4.12	0.000340008
rs202059203;rs34908406;rs58981973;rs796567832;rs869101854	cg16293892	-0.1	-4.12	0.00034004
rs7728693	cg16293892	-0.1	-4.12	0.00034004
rs386689312;rs56760068;rs869267896	cg16293892	-0.1	-4.12	0.00034004
rs6886200	cg16293892	-0.1	-4.12	0.00034004
rs7708151	cg16293892	-0.1	-4.12	0.00034004
rs7717434	cg18163325	0.08	4.12	0.000340097
rs10057582	cg18163325	0.08	4.12	0.000340097
rs1484423	cg11966998	-0.09	-4.12	0.000340102
rs7937707	cg11966998	-0.09	-4.12	0.000340102
rs2351061	cg11966998	-0.09	-4.12	0.000340102
rs1463190	cg01296889	0.04	4.12	0.000340218
rs11130393	cg01296889	0.04	4.12	0.000340218
rs2359656	cg01296889	0.04	4.12	0.000340218
rs58242860	cg26893861	0.16	4.12	0.000340264
rs60085355	cg26893861	0.16	4.12	0.000340264
rs61608877	cg26893861	0.16	4.12	0.000340264
rs4793026	cg26893861	0.16	4.12	0.000340264
rs2844672	cg18595780	0.05	4.12	0.000340286
rs6829354	cg22648556	0.07	4.12	0.000340387
rs7700025	cg22648556	0.07	4.12	0.000340387
rs2164464	cg22648556	0.07	4.12	0.000340387
rs2574911	cg22648556	0.07	4.12	0.000340387
rs4072924	cg18007806	-0.04	-4.12	0.000340586
rs28800839	cg19513321	0.05	4.12	0.000340654
rs13408713	cg19513321	0.05	4.12	0.000340654
rs4841889	cg03524219	0.03	4.12	0.000340835
rs1632957	cg26121931	0.1	4.12	0.000340905
rs17754896	cg08490304	-0.05	-4.12	0.000341001
rs4711510	cg24214440	0.04	4.12	0.00034106
rs3806703	cg24524379	0.09	4.12	0.000341085
rs1049667	cg24524379	0.09	4.12	0.000341085
rs7790880	cg05182265	0.11	4.12	0.000341168
rs10850240	cg11367159	0.06	4.12	0.000341235
rs10850338	cg11367159	0.06	4.12	0.000341235
rs7966629	cg11367159	0.06	4.12	0.000341235
rs12303137	cg11367159	0.06	4.12	0.000341235
rs12309013	cg11367159	0.06	4.12	0.000341235
rs7975756	cg11367159	0.06	4.12	0.000341235
rs12371671	cg11367159	0.06	4.12	0.000341235
rs1776456	cg25019722	0.06	4.12	0.000341282
rs5751251	cg10007703	0.1	4.12	0.000341352
rs11640359	cg21906069	0.04	4.12	0.000341353
rs7709346	cg00299286	-0.04	-4.12	0.000341574
rs2517826	cg26121931	0.12	4.12	0.000341596
rs1052551	cg20059597	0.04	4.12	0.000341612
rs17577159	cg20059597	0.04	4.12	0.000341612
rs62061823	cg20059597	0.04	4.12	0.000341612
rs62061824	cg20059597	0.04	4.12	0.000341612
rs55794067	cg20059597	0.04	4.12	0.000341612
rs17660847	cg20059597	0.04	4.12	0.000341612
rs17660865	cg20059597	0.04	4.12	0.000341612
rs112480703	cg20059597	0.04	4.12	0.000341612
rs78929339	cg20059597	0.04	4.12	0.000341612
rs62061845	cg20059597	0.04	4.12	0.000341612
rs17660907	cg20059597	0.04	4.12	0.000341612
rs17660936	cg20059597	0.04	4.12	0.000341612
rs62061847	cg20059597	0.04	4.12	0.000341612
rs17577313	cg20059597	0.04	4.12	0.000341612
rs4548919	cg20059597	0.04	4.12	0.000341612
rs4606752	cg20059597	0.04	4.12	0.000341612
rs17577369	cg20059597	0.04	4.12	0.000341612
rs17661015	cg20059597	0.04	4.12	0.000341612
rs17661027	cg20059597	0.04	4.12	0.000341612
rs62061849	cg20059597	0.04	4.12	0.000341612
rs17661045	cg20059597	0.04	4.12	0.000341612
rs17577447	cg20059597	0.04	4.12	0.000341612
rs62061850	cg20059597	0.04	4.12	0.000341612
rs111880194	cg20059597	0.04	4.12	0.000341612
rs10514901	cg20059597	0.04	4.12	0.000341612
rs17577496	cg20059597	0.04	4.12	0.000341612
rs62061851	cg20059597	0.04	4.12	0.000341612
rs62061852	cg20059597	0.04	4.12	0.000341612
rs727425	cg20059597	0.04	4.12	0.000341612
rs1468240	cg20059597	0.04	4.12	0.000341612
rs75229280	cg20059597	0.04	4.12	0.000341612
rs112813897	cg20059597	0.04	4.12	0.000341612
rs113909426	cg20059597	0.04	4.12	0.000341612
rs111678697	cg20059597	0.04	4.12	0.000341612
rs4383188	cg20059597	0.04	4.12	0.000341612
rs62061854	cg20059597	0.04	4.12	0.000341612
rs3087534	cg20059597	0.04	4.12	0.000341612
rs76924476	cg20059597	0.04	4.12	0.000341612
rs62061855	cg20059597	0.04	4.12	0.000341612
rs62061856	cg20059597	0.04	4.12	0.000341612
rs62061858	cg20059597	0.04	4.12	0.000341612
rs112560196	cg20059597	0.04	4.12	0.000341612
rs75652502	cg20059597	0.04	4.12	0.000341612
rs55802590	cg20059597	0.04	4.12	0.000341612
rs56257094	cg20059597	0.04	4.12	0.000341612
rs55672516	cg20059597	0.04	4.12	0.000341612
rs112073200	cg20059597	0.04	4.12	0.000341612
rs62063163	cg20059597	0.04	4.12	0.000341612
rs62063164	cg20059597	0.04	4.12	0.000341612
rs62063165	cg20059597	0.04	4.12	0.000341612
rs62063166	cg20059597	0.04	4.12	0.000341612
rs55669501	cg20059597	0.04	4.12	0.000341612
rs55686102	cg20059597	0.04	4.12	0.000341612
rs55885063	cg20059597	0.04	4.12	0.000341612
rs77095128	cg20059597	0.04	4.12	0.000341612
rs4581739	cg20059597	0.04	4.12	0.000341612
rs113638513	cg20059597	0.04	4.12	0.000341612
rs62063174	cg20059597	0.04	4.12	0.000341612
rs17577650	cg20059597	0.04	4.12	0.000341612
rs4471723	cg20059597	0.04	4.12	0.000341612
rs1122381	cg20059597	0.04	4.12	0.000341612
rs1122380	cg20059597	0.04	4.12	0.000341612
rs62063200	cg20059597	0.04	4.12	0.000341612
rs10514903	cg20059597	0.04	4.12	0.000341612
rs17661348	cg20059597	0.04	4.12	0.000341612
rs62063201	cg20059597	0.04	4.12	0.000341612
rs113758975	cg20059597	0.04	4.12	0.000341612
rs17661385	cg20059597	0.04	4.12	0.000341612
rs10514904	cg20059597	0.04	4.12	0.000341612
rs79301522	cg20059597	0.04	4.12	0.000341612
rs17661428	cg20059597	0.04	4.12	0.000341612
rs17577877	cg20059597	0.04	4.12	0.000341612
rs62063202	cg20059597	0.04	4.12	0.000341612
rs62063203	cg20059597	0.04	4.12	0.000341612
rs111724389	cg20059597	0.04	4.12	0.000341612
rs112401617	cg20059597	0.04	4.12	0.000341612
rs17577954	cg20059597	0.04	4.12	0.000341612
rs55780786	cg20059597	0.04	4.12	0.000341612
rs3089	cg20059597	0.04	4.12	0.000341612
rs55909047	cg20059597	0.04	4.12	0.000341612
rs56119705	cg20059597	0.04	4.12	0.000341612
rs17577975	cg20059597	0.04	4.12	0.000341612
rs12150087	cg20059597	0.04	4.12	0.000341612
rs7324079	cg21025488	-0.03	-4.12	0.000341688
rs2309404	cg15255086	0.06	4.12	0.000341825
rs3795807	cg04850211	0.05	4.12	0.000341905
rs3795808	cg04850211	0.05	4.12	0.000341905
rs1757127	cg04850211	0.05	4.12	0.000341905
rs1547430	cg24047921	-0.03	-4.12	0.000341984
rs2027871	cg24047921	-0.03	-4.12	0.000341984
rs6073491	cg24047921	-0.03	-4.12	0.000341984
rs10833684	cg21106508	0.06	4.12	0.000342123
rs10063949	cg01742263	-0.04	-4.12	0.000342223
rs10056051	cg01742263	-0.04	-4.12	0.000342223
rs11242462	cg01742263	-0.04	-4.12	0.000342223
rs12515989	cg01742263	-0.04	-4.12	0.000342223
rs12516732	cg01742263	-0.04	-4.12	0.000342223
rs10063870	cg01742263	-0.04	-4.12	0.000342223
rs4365836	cg01742263	-0.04	-4.12	0.000342223
rs10900862	cg01742263	-0.04	-4.12	0.000342223
rs6887555;rs57266090	cg01742263	-0.04	-4.12	0.000342223
rs10479208	cg01742263	-0.04	-4.12	0.000342223
rs62385284	cg01742263	-0.04	-4.12	0.000342223
rs4075682	cg01742263	-0.04	-4.12	0.000342223
rs4385202	cg01742263	-0.04	-4.12	0.000342223
rs4315920	cg01742263	-0.04	-4.12	0.000342223
rs11242464	cg01742263	-0.04	-4.12	0.000342223
rs11477	cg01742263	-0.04	-4.12	0.000342223
rs4835728	cg01742263	-0.04	-4.12	0.000342223
rs13181201	cg01742263	-0.04	-4.12	0.000342223
rs11950873	cg01742263	-0.04	-4.12	0.000342223
rs4835729	cg01742263	-0.04	-4.12	0.000342223
rs4835730	cg01742263	-0.04	-4.12	0.000342223
rs11741938	cg01742263	-0.04	-4.12	0.000342223
rs62385303	cg01742263	-0.04	-4.12	0.000342223
rs11242466	cg01742263	-0.04	-4.12	0.000342223
rs11242467	cg01742263	-0.04	-4.12	0.000342223
rs11242468	cg01742263	-0.04	-4.12	0.000342223
rs4964494	cg15890332	0.04	4.12	0.000342318
rs989560	cg15890332	0.04	4.12	0.000342318
rs10753416	cg11238820	0.04	4.12	0.000342584
rs9423427	cg13661397	-0.13	-4.12	0.00034264
rs74645156	cg03680507	0.07	4.12	0.000342727
rs28800310	cg06837068	-0.06	-4.12	0.000342795
rs1467968	cg20059597	0.04	4.12	0.000342876
rs12531847	cg04345581	0.06	4.12	0.000342927
rs35154268	cg04345581	0.06	4.12	0.000342927
rs34026100	cg04345581	0.06	4.12	0.000342927
rs975296;rs34688920	cg04345581	0.06	4.12	0.000342927
rs12532894	cg04345581	0.06	4.12	0.000342927
rs7946351	cg11245990	-0.03	-4.12	0.000342938
rs10136135	cg01990482	-0.05	-4.12	0.000343085
rs10136050	cg01990482	-0.05	-4.12	0.000343085
rs4648846	cg07700843	-0.06	-4.12	0.00034323
rs59360790	cg17688768	-0.04	-4.12	0.000343281
rs11155428	cg08757123	0.05	4.12	0.000343283
rs16941035	cg06537391	0.07	4.12	0.000343366
rs16941038	cg06537391	0.07	4.12	0.000343366
rs7215239	cg06537391	0.07	4.12	0.000343366
rs7207373	cg06537391	0.07	4.12	0.000343366
rs3894392	cg26141856	0.02	4.12	0.000343438
rs34874205	cg22814081	0.08	4.12	0.000343444
rs6755948	cg22814081	0.08	4.12	0.000343444
rs2374342	cg25815440	-0.03	-4.12	0.00034358
rs16913148	cg07899896	0.09	4.12	0.000343648
rs6481458	cg07899896	0.09	4.12	0.000343648
rs11006371	cg07899896	0.09	4.12	0.000343648
rs11006373	cg07899896	0.09	4.12	0.000343648
rs7921450	cg07899896	0.09	4.12	0.000343648
rs10826270	cg07899896	0.09	4.12	0.000343648
rs1821307	cg07899896	0.09	4.12	0.000343648
rs7100838	cg07899896	0.09	4.12	0.000343648
rs892250	cg07899896	0.09	4.12	0.000343648
rs12245712	cg07899896	0.09	4.12	0.000343648
rs11006378	cg07899896	0.09	4.12	0.000343648
rs7922258	cg07899896	0.09	4.12	0.000343648
rs11006379	cg07899896	0.09	4.12	0.000343648
rs996355	cg07899896	0.09	4.12	0.000343648
rs3885283	cg13857134	0.02	4.12	0.000343748
rs1993876	cg19808643	-0.05	-4.12	0.000343816
rs444189	cg16885113	-0.13	-4.12	0.000343857
rs1124108	cg07461072	-0.03	-4.12	0.0003439
rs9826842	cg21153275	0.02	4.12	0.000343916
rs1279600	cg05449607	0.04	4.12	0.000343934
rs4971253	cg27387030	0.1	4.12	0.000344154
rs35076940	cg12925745	-0.06	-4.12	0.000344209
rs2918070	cg07067914	0.08	4.12	0.000344323
rs4376229	cg25658438	0.06	4.12	0.000344643
rs12570033	cg07962783	-0.08	-4.12	0.000344662
rs1949733	cg23799515	-0.05	-4.12	0.000344739
rs1542693	cg08152055	0.09	4.12	0.000344764
rs6769320	cg08152055	0.09	4.12	0.000344764
rs6769380	cg08152055	0.09	4.12	0.000344764
rs6549544	cg08152055	0.09	4.12	0.000344764
rs58720921	cg13298116	0.08	4.12	0.000344772
rs2730155	cg16112795	0.04	4.12	0.000344817
rs11061798	cg27504582	0.04	4.12	0.000344863
rs992618	cg20201270	0.08	4.12	0.000344931
rs10786247	cg19681037	0.07	4.12	0.000344974
rs10149134	cg14827090	-0.07	-4.12	0.000345402
rs12450724	cg00945887	0.04	4.12	0.000345584
rs10114463	cg12389126	-0.04	-4.12	0.000345841
rs13181561	cg07450552	-0.05	-4.12	0.000345883
rs4735895	cg23958373	-0.11	-4.12	0.000345892
rs13096172	cg24524379	0.09	4.12	0.000345894
rs13076347	cg24524379	0.09	4.12	0.000345894
rs10509744	cg16342193	-0.05	-4.12	0.000345898
rs4244338	cg16342193	-0.05	-4.12	0.000345898
rs3750627	cg16342193	-0.05	-4.12	0.000345898
rs7098779	cg16342193	-0.05	-4.12	0.000345898
rs7083184	cg16342193	-0.05	-4.12	0.000345898
rs3750631	cg16342193	-0.05	-4.12	0.000345898
rs3750632	cg16342193	-0.05	-4.12	0.000345898
rs7091356	cg16342193	-0.05	-4.12	0.000345898
rs7094586	cg16342193	-0.05	-4.12	0.000345898
rs10883508	cg16342193	-0.05	-4.12	0.000345898
rs10883511	cg16342193	-0.05	-4.12	0.000345898
rs36153619	cg02466788	-0.13	-4.12	0.000345946
rs36133880	cg02466788	-0.13	-4.12	0.000345946
rs7663943	cg00791764	0.06	4.12	0.000345949
rs2769355	cg08742290	0.05	4.12	0.000345978
rs2757054	cg08742290	0.05	4.12	0.000345978
rs190638559	cg13477101	0.06	4.12	0.000346016
rs4868125	cg16311366	0.02	4.12	0.000346034
rs708084	cg17730224	0.05	4.12	0.000346036
rs7590543	cg05313794	-0.04	-4.11	0.00034618
rs9258643	cg16118803	0.08	4.11	0.00034619
rs9258644	cg16118803	0.08	4.11	0.00034619
rs12452793	cg11261447	-0.12	-4.11	0.00034627
rs13287777	cg09084510	0.07	4.11	0.000346362
rs9973430	cg14902204	0.07	4.11	0.000346409
rs9973495	cg14902204	0.07	4.11	0.000346409
rs1554299	cg14902204	0.07	4.11	0.000346409
rs2139038	cg14902204	0.07	4.11	0.000346409
rs1878694	cg14902204	0.07	4.11	0.000346409
rs3990429	cg14902204	0.07	4.11	0.000346409
rs1457902	cg21106508	0.06	4.11	0.000346457
rs7559969	cg24674087	-0.05	-4.11	0.000346501
rs67914758	cg24674087	-0.05	-4.11	0.000346501
rs67764681	cg24674087	-0.05	-4.11	0.000346501
rs16862788	cg24674087	-0.05	-4.11	0.000346501
rs4668934	cg24674087	-0.05	-4.11	0.000346501
rs60274593	cg24674087	-0.05	-4.11	0.000346501
rs60016948	cg24674087	-0.05	-4.11	0.000346501
rs3770460	cg24674087	-0.05	-4.11	0.000346501
rs3755132	cg24674087	-0.05	-4.11	0.000346501
rs56253741	cg24674087	-0.05	-4.11	0.000346501
rs6979076	cg06518099	0.04	4.11	0.000346516
rs1233377	cg03432955	0.07	4.11	0.000346597
rs11534279	cg12693101	0.05	4.11	0.000346627
rs11623015	cg19868364	-0.07	-4.11	0.000346767
rs10135432	cg19868364	-0.07	-4.11	0.000346767
rs7152580	cg19868364	-0.07	-4.11	0.000346767
rs2838391	cg27079262	-0.05	-4.11	0.000346888
rs11089097	cg27079262	-0.05	-4.11	0.000346888
rs56387943	cg27079262	-0.05	-4.11	0.000346888
rs55982230	cg27079262	-0.05	-4.11	0.000346888
rs55825369	cg27079262	-0.05	-4.11	0.000346888
rs761360542;rs113727662	cg21106508	0.06	4.11	0.00034692
rs10774911	cg01818063	-0.06	-4.11	0.000347091
rs2240071	cg15411272	0.14	4.11	0.000347133
rs2075961	cg22515913	0.04	4.11	0.000347134
rs11168468	cg12381317	-0.09	-4.11	0.000347539
rs7966829	cg12381317	-0.09	-4.11	0.000347539
rs6580662	cg12381317	-0.09	-4.11	0.000347539
rs12829841	cg12381317	-0.09	-4.11	0.000347539
rs34286639	cg12381317	-0.09	-4.11	0.000347539
rs11168484	cg12381317	-0.09	-4.11	0.000347539
rs1387257	cg12381317	-0.09	-4.11	0.000347539
rs12828309	cg12381317	-0.09	-4.11	0.000347539
rs1552550	cg12381317	-0.09	-4.11	0.000347539
rs2956710	cg12381317	-0.09	-4.11	0.000347539
rs2634673	cg12381317	-0.09	-4.11	0.000347539
rs71439431;rs2732445	cg12381317	-0.09	-4.11	0.000347539
rs2732456	cg12381317	-0.09	-4.11	0.000347539
rs2450991	cg12381317	-0.09	-4.11	0.000347539
rs2450989	cg12381317	-0.09	-4.11	0.000347539
rs2450986	cg12381317	-0.09	-4.11	0.000347539
rs2956703	cg12381317	-0.09	-4.11	0.000347539
rs1107654	cg12381317	-0.09	-4.11	0.000347539
rs2054905	cg12381317	-0.09	-4.11	0.000347539
rs2634693	cg12381317	-0.09	-4.11	0.000347539
rs2634692	cg12381317	-0.09	-4.11	0.000347539
rs2634691	cg12381317	-0.09	-4.11	0.000347539
rs71462997	cg12381317	-0.09	-4.11	0.000347539
rs76340621	cg12381317	-0.09	-4.11	0.000347539
rs2450996	cg12381317	-0.09	-4.11	0.000347539
rs2468949	cg12381317	-0.09	-4.11	0.000347539
rs2468946	cg12381317	-0.09	-4.11	0.000347539
rs2634689	cg12381317	-0.09	-4.11	0.000347539
rs2634688	cg12381317	-0.09	-4.11	0.000347539
rs2732454	cg12381317	-0.09	-4.11	0.000347539
rs2732453	cg12381317	-0.09	-4.11	0.000347539
rs923397	cg12381317	-0.09	-4.11	0.000347539
rs2409003	cg12381317	-0.09	-4.11	0.000347539
rs2634686	cg12381317	-0.09	-4.11	0.000347539
rs2409004	cg12381317	-0.09	-4.11	0.000347539
rs2450994	cg12381317	-0.09	-4.11	0.000347539
rs2732441	cg12381317	-0.09	-4.11	0.000347539
rs2732448	cg12381317	-0.09	-4.11	0.000347539
rs2634684	cg12381317	-0.09	-4.11	0.000347539
rs2732466	cg12381317	-0.09	-4.11	0.000347539
rs2634682	cg12381317	-0.09	-4.11	0.000347539
rs2634681	cg12381317	-0.09	-4.11	0.000347539
rs2634680	cg12381317	-0.09	-4.11	0.000347539
rs2634678	cg12381317	-0.09	-4.11	0.000347539
rs2732479	cg12381317	-0.09	-4.11	0.000347539
rs1061986	cg12381317	-0.09	-4.11	0.000347539
rs2732481	cg12381317	-0.09	-4.11	0.000347539
rs2732484	cg12381317	-0.09	-4.11	0.000347539
rs2732486	cg12381317	-0.09	-4.11	0.000347539
rs2634676	cg12381317	-0.09	-4.11	0.000347539
rs12706816	cg04345581	0.06	4.11	0.000347591
rs41464647	cg04345581	0.06	4.11	0.000347591
rs7785596	cg04345581	0.06	4.11	0.000347591
rs12706823	cg04345581	0.06	4.11	0.000347591
rs13227201	cg04345581	0.06	4.11	0.000347591
rs12154492	cg04345581	0.06	4.11	0.000347591
rs741094	cg04345581	0.06	4.11	0.000347591
rs55660321	cg04345581	0.06	4.11	0.000347591
rs73232968	cg04345581	0.06	4.11	0.000347591
rs12534918	cg04345581	0.06	4.11	0.000347591
rs2834570	cg12080266	-0.18	-4.11	0.000347878
rs8129486	cg12080266	-0.18	-4.11	0.000347878
rs13047263	cg12080266	-0.18	-4.11	0.000347878
rs2834573	cg12080266	-0.18	-4.11	0.000347878
rs73357389	cg12080266	-0.18	-4.11	0.000347878
rs2251984	cg21764456	-0.09	-4.11	0.00034788
rs2251985	cg21764456	-0.09	-4.11	0.00034788
rs13215937	cg11794922	-0.04	-4.11	0.000347986
rs1771302	cg11794922	-0.04	-4.11	0.000347986
rs846506	cg11794922	-0.04	-4.11	0.000347986
rs12216360	cg11794922	-0.04	-4.11	0.000347986
rs113917049	cg11794922	-0.04	-4.11	0.000347986
rs7763067	cg17829936	-0.07	-4.11	0.000348036
rs930709	cg15443223	-0.15	-4.11	0.000348119
rs11688030	cg22023206	-0.09	-4.11	0.000348121
rs9788714	cg24365117	0.04	4.11	0.000348123
rs718457	cg24365117	0.04	4.11	0.000348123
rs62020316	cg24365117	0.04	4.11	0.000348123
rs28703782	cg27454412	0.05	4.11	0.000348136
rs79808627	cg27454412	0.05	4.11	0.000348136
rs1279590	cg05449607	0.04	4.11	0.000348311
rs2661820	cg16595667	-0.05	-4.11	0.000348342
rs1948585	cg02466788	-0.13	-4.11	0.00034838
rs12153375	cg21215899	-0.05	-4.11	0.000348466
rs190638559	cg23187316	0.1	4.11	0.000348692
rs10491016	cg07899896	0.08	4.11	0.000348732
rs10491017	cg07899896	0.08	4.11	0.000348732
rs7894911	cg07899896	0.08	4.11	0.000348732
rs7898361	cg07899896	0.08	4.11	0.000348732
rs73922781	cg18082583	0.11	4.11	0.000348881
rs2708625	cg16484858	0.06	4.11	0.000349043
rs7948073	cg04647918	-0.06	-4.11	0.0003492
rs4148959	cg04647918	-0.06	-4.11	0.0003492
rs4148960	cg04647918	-0.06	-4.11	0.0003492
rs60774377	cg04647918	-0.06	-4.11	0.0003492
rs2447595	cg04647918	-0.06	-4.11	0.0003492
rs2126717	cg04647918	-0.06	-4.11	0.0003492
rs2187002	cg04647918	-0.06	-4.11	0.0003492
rs84193	cg08212070	0.03	4.11	0.000349201
rs4381375	cg23502204	-0.02	-4.11	0.000349203
rs3929053	cg23502204	-0.02	-4.11	0.000349203
rs9936992	cg08509907	-0.02	-4.11	0.00034939
rs11169781	cg03645661	0.09	4.11	0.00034942
rs10484700	cg08757123	0.06	4.11	0.000349441
rs9322025	cg08757123	0.06	4.11	0.000349441
rs9376932	cg08757123	0.06	4.11	0.000349441
rs10457779	cg08757123	0.06	4.11	0.000349441
rs34817886	cg08186447	0.09	4.11	0.000349651
rs311410	cg11783602	0.05	4.11	0.000349834
rs10092179	cg02331830	-0.06	-4.11	0.000349851
rs11882334	cg04546413	0.11	4.11	0.000349926
rs6671069	cg00114966	-0.07	-4.11	0.000350107
rs11768895	cg18402987	0.14	4.11	0.000350114
rs112554101	cg18402987	0.14	4.11	0.000350114
rs28703782	cg18402987	0.14	4.11	0.000350114
rs79808627	cg18402987	0.14	4.11	0.000350114
rs2747467	cg16118803	0.06	4.11	0.00035051
rs74360401	cg13477101	0.06	4.11	0.000350512
rs118132455	cg13477101	0.06	4.11	0.000350512
rs78628466	cg13477101	0.06	4.11	0.000350512
rs11768761	cg13477101	0.06	4.11	0.000350512
rs76833820	cg13477101	0.06	4.11	0.000350512
rs28379681	cg13477101	0.06	4.11	0.000350512
rs28399710	cg13477101	0.06	4.11	0.000350512
rs28528096	cg13477101	0.06	4.11	0.000350512
rs76804143	cg13477101	0.06	4.11	0.000350512
rs77760339	cg13477101	0.06	4.11	0.000350512
rs113575110	cg13477101	0.06	4.11	0.000350512
rs1881123	cg13477101	0.06	4.11	0.000350512
rs77569514	cg13477101	0.06	4.11	0.000350512
rs11770909	cg13477101	0.06	4.11	0.000350512
rs74785791	cg13477101	0.06	4.11	0.000350512
rs74366004	cg13477101	0.06	4.11	0.000350512
rs77702926	cg13477101	0.06	4.11	0.000350512
rs78573577	cg13477101	0.06	4.11	0.000350512
rs76129108	cg13477101	0.06	4.11	0.000350512
rs78523927	cg13477101	0.06	4.11	0.000350512
rs78158942	cg13477101	0.06	4.11	0.000350512
rs77868187	cg13477101	0.06	4.11	0.000350512
rs75016635	cg13477101	0.06	4.11	0.000350512
rs113066613	cg13477101	0.06	4.11	0.000350512
rs11763793	cg13477101	0.06	4.11	0.000350512
rs11763835	cg13477101	0.06	4.11	0.000350512
rs78861357	cg13477101	0.06	4.11	0.000350512
rs76713558	cg13477101	0.06	4.11	0.000350512
rs79658522	cg13477101	0.06	4.11	0.000350512
rs76525951	cg13477101	0.06	4.11	0.000350512
rs79683221	cg13477101	0.06	4.11	0.000350512
rs78185801	cg13477101	0.06	4.11	0.000350512
rs80031817	cg13477101	0.06	4.11	0.000350512
rs78143408	cg13477101	0.06	4.11	0.000350512
rs78351779	cg13477101	0.06	4.11	0.000350512
rs11761941	cg13477101	0.06	4.11	0.000350512
rs11767527	cg13477101	0.06	4.11	0.000350512
rs61910751	cg13477101	0.06	4.11	0.000350512
rs77434655	cg13477101	0.06	4.11	0.000350512
rs75398423	cg13477101	0.06	4.11	0.000350512
rs112309216	cg13477101	0.06	4.11	0.000350512
rs76161580	cg13477101	0.06	4.11	0.000350512
rs76388414	cg13477101	0.06	4.11	0.000350512
rs77305932	cg13477101	0.06	4.11	0.000350512
rs11768486	cg13477101	0.06	4.11	0.000350512
rs11766526	cg13477101	0.06	4.11	0.000350512
rs76214082	cg13477101	0.06	4.11	0.000350512
rs75488469	cg13477101	0.06	4.11	0.000350512
rs80094748	cg13477101	0.06	4.11	0.000350512
rs113146460	cg13477101	0.06	4.11	0.000350512
rs61753396	cg13477101	0.06	4.11	0.000350512
rs113642700	cg13477101	0.06	4.11	0.000350512
rs111705570	cg13477101	0.06	4.11	0.000350512
rs79327308	cg13477101	0.06	4.11	0.000350512
rs117729148	cg13477101	0.06	4.11	0.000350512
rs113221697	cg13477101	0.06	4.11	0.000350512
rs113365567	cg13477101	0.06	4.11	0.000350512
rs113448118	cg13477101	0.06	4.11	0.000350512
rs79143504	cg13477101	0.06	4.11	0.000350512
rs185011215	cg13477101	0.06	4.11	0.000350512
rs74887741	cg13477101	0.06	4.11	0.000350512
rs79617366	cg13477101	0.06	4.11	0.000350512
rs111899361	cg13477101	0.06	4.11	0.000350512
rs80212261	cg13477101	0.06	4.11	0.000350512
rs77346188	cg13477101	0.06	4.11	0.000350512
rs9513817	cg16881282	0.07	4.11	0.000350568
rs7977247	cg15890332	0.04	4.11	0.000350606
rs12824306;rs778543933;rs397976019	cg15890332	0.04	4.11	0.000350606
rs1024855	cg15890332	0.04	4.11	0.000350606
rs1166584	cg27357902	-0.1	-4.11	0.000350614
rs197662	cg23252815	-0.06	-4.11	0.000350625
rs11127314	cg05313794	-0.04	-4.11	0.000350684
rs11894321	cg05313794	-0.04	-4.11	0.000350684
rs12714323	cg05313794	-0.04	-4.11	0.000350684
rs10191010	cg05313794	-0.04	-4.11	0.000350684
rs10201579	cg05313794	-0.04	-4.11	0.000350684
rs7425544	cg05313794	-0.04	-4.11	0.000350684
rs8000839	cg20388185	-0.02	-4.11	0.000350684
rs74241730	cg20388185	-0.02	-4.11	0.000350684
rs2374341	cg25815440	-0.03	-4.11	0.000350693
rs4405137	cg11975397	0.06	4.11	0.000350768
rs12741297	cg11975397	0.06	4.11	0.000350768
rs3094579	cg16118803	0.07	4.11	0.000350796
rs2523971	cg23681866	0.12	4.11	0.000350812
rs12607802	cg25317025	-0.18	-4.11	0.000350819
rs7231392	cg25317025	-0.18	-4.11	0.000350819
rs336428	cg02524346	-0.11	-4.11	0.000350879
rs13116048	cg10864200	0.03	4.11	0.0003509
rs17513937	cg08041188	0.11	4.11	0.00035102
rs11053802	cg08041188	0.11	4.11	0.00035102
rs4492899	cg08041188	0.11	4.11	0.00035102
rs2734419	cg08041188	0.11	4.11	0.00035102
rs74749130	cg01797371	0.11	4.11	0.000351111
rs112897657	cg01797371	0.11	4.11	0.000351111
rs6784831	cg01797371	0.11	4.11	0.000351111
rs1428479	cg11553311	-0.06	-4.11	0.000351148
rs11882159	cg02770843	-0.06	-4.11	0.00035121
rs13255552	cg14349055	-0.02	-4.11	0.000351388
rs4652135	cg15941399	0.03	4.11	0.000351541
rs12034224	cg15941399	0.03	4.11	0.000351541
rs12406224	cg15941399	0.03	4.11	0.000351541
rs12402057	cg15941399	0.03	4.11	0.000351541
rs12071278	cg15941399	0.03	4.11	0.000351541
rs41384744	cg18815117	-0.05	-4.11	0.000351844
rs6132642	cg22732361	0.04	4.11	0.000351863
rs4452224	cg22732361	0.04	4.11	0.000351863
rs2053508	cg12146151	-0.05	-4.11	0.000351947
rs11652586	cg12146151	-0.05	-4.11	0.000351947
rs2305529	cg12146151	-0.05	-4.11	0.000351947
rs3744000	cg12146151	-0.05	-4.11	0.000351947
rs9897994	cg12146151	-0.05	-4.11	0.000351947
rs9908331	cg12146151	-0.05	-4.11	0.000351947
rs11653984	ch.17.727943F	0.03	4.11	0.000352015
rs10205	ch.17.727943F	0.03	4.11	0.000352015
rs1060247	ch.17.727943F	0.03	4.11	0.000352015
rs1060244	ch.17.727943F	0.03	4.11	0.000352015
rs3816848	ch.17.727943F	0.03	4.11	0.000352015
rs13179470	cg08058472	0.04	4.11	0.00035212
rs4701130	cg08058472	0.04	4.11	0.00035212
rs10905118	cg13562929	-0.07	-4.11	0.000352133
rs1475046	cg05283184	0.06	4.11	0.000352213
rs9352633	cg05283184	0.06	4.11	0.000352213
rs9361427	cg05283184	0.06	4.11	0.000352213
rs4706726	cg05283184	0.06	4.11	0.000352213
rs6939408	cg05283184	0.06	4.11	0.000352213
rs143165348	cg05283184	0.06	4.11	0.000352213
rs4706070	cg05283184	0.06	4.11	0.000352213
rs9343814	cg05283184	0.06	4.11	0.000352213
rs6938951	cg05283184	0.06	4.11	0.000352213
rs9352648	cg05283184	0.06	4.11	0.000352213
rs9341751	cg05283184	0.06	4.11	0.000352213
rs7505670	cg06784621	-0.05	-4.11	0.000352257
rs11081465	cg06784621	-0.05	-4.11	0.000352257
rs2900553	cg21158075	0.05	4.11	0.000352296
rs7138953	cg21158075	0.05	4.11	0.000352296
rs61842732	cg12111679	-0.08	-4.11	0.00035231
rs7002579	cg11975813	-0.04	-4.11	0.000352407
rs4874174	cg11975813	-0.04	-4.11	0.000352407
rs62285014	cg00555438	0.06	4.11	0.000352512
rs942474	cg13824270	-0.12	-4.11	0.000352515
rs2524191	cg12120409	0.06	4.11	0.000352577
rs4301352	cg05205670	0.06	4.11	0.000352881
rs4554369	cg05205670	0.06	4.11	0.000352881
rs34130399	cg05205670	0.06	4.11	0.000352881
rs2992754	cg05040210	-0.04	-4.11	0.000352956
rs4613679	cg04286455	-0.06	-4.11	0.000353191
rs10744473	cg01302562	0.07	4.11	0.000353204
rs2495228	cg26242687	0.05	4.11	0.000353235
rs433191	cg08742290	0.05	4.11	0.000353279
rs10418024	cg18838701	0.06	4.11	0.000353334
rs10422978	cg18838701	0.06	4.11	0.000353334
rs66875251	cg27427514	0.07	4.11	0.000353344
rs1796693	cg02090877	0.08	4.11	0.000353422
rs2465356	cg15365744	-0.05	-4.11	0.000353436
rs497149	cg04772025	0.05	4.11	0.000353459
rs4025034	cg06775570	0.05	4.11	0.000353561
rs9258643	cg26121931	0.13	4.11	0.000353595
rs9258644	cg26121931	0.13	4.11	0.000353595
rs8029812	cg09443311	0.02	4.11	0.000353634
rs1613662	cg27154418	0.06	4.11	0.000353797
rs892090;rs771165550	cg27154418	0.06	4.11	0.000353797
rs12609736	cg27154418	0.06	4.11	0.000353797
rs2165072	cg27381179	-0.08	-4.11	0.000353905
rs36139467	cg15365744	-0.05	-4.11	0.000353908
rs2250708	cg15365744	-0.05	-4.11	0.000353908
rs6856550	cg12012426	0.26	4.11	0.0003541
rs11756557	cg08187479	-0.05	-4.11	0.000354237
rs6913530	cg08187479	-0.05	-4.11	0.000354237
rs7295480	cg05727432	-0.03	-4.11	0.000354275
rs7313890	cg05727432	-0.03	-4.11	0.000354275
rs113204686;rs386725754;rs56112700	cg11062466	0.13	4.11	0.000354279
rs11937232	cg08948841	0.05	4.11	0.000354289
rs10797355	cg14264496	-0.06	-4.11	0.000354367
rs10909828	cg14264496	-0.06	-4.11	0.000354367
rs61916194	cg18834050	-0.17	-4.11	0.000354387
rs2546365	cg05804568	0.14	4.11	0.000354407
rs55945641	cg05804568	0.14	4.11	0.000354407
rs10851664	cg19188572	0.03	4.11	0.000354466
rs11071474	cg19188572	0.03	4.11	0.000354466
rs3848119	cg19188572	0.03	4.11	0.000354466
rs17236867	cg19188572	0.03	4.11	0.000354466
rs6104417	cg20674635	-0.02	-4.11	0.000354502
rs7112874	cg13686857	0.03	4.11	0.000354586
rs73190314	cg14729962	0.04	4.11	0.000354726
rs9594892	cg14729962	0.04	4.11	0.000354726
rs16963466	cg09443311	0.02	4.11	0.000354727
rs8037822	cg09443311	0.02	4.11	0.000354727
rs12708540	cg09443311	0.02	4.11	0.000354727
rs12708541	cg09443311	0.02	4.11	0.000354727
rs115075231	cg07341007	-0.11	-4.11	0.00035475
rs842223	cg07341007	-0.11	-4.11	0.00035475
rs1135989	cg19825371	-0.06	-4.11	0.000354821
rs28365891	cg19825371	-0.06	-4.11	0.000354821
rs11657440	cg19825371	-0.06	-4.11	0.000354821
rs62076019	cg19825371	-0.06	-4.11	0.000354821
rs10153315	cg19825371	-0.06	-4.11	0.000354821
rs372156529;rs2992753	cg05040210	0.04	4.11	0.000354864
rs3007718	cg05040210	0.04	4.11	0.000354864
rs2992752	cg05040210	0.04	4.11	0.000354864
rs886242	cg25234359	-0.06	-4.11	0.000354864
rs2853831	cg24751378	-0.02	-4.11	0.000354901
rs230640	cg01579765	0.09	4.11	0.000354926
rs230645	cg01579765	0.09	4.11	0.000354926
rs162373	cg01579765	0.09	4.11	0.000354926
rs162398	cg01579765	0.09	4.11	0.000354926
rs397694	cg02030403	0.06	4.11	0.000354975
rs365906	cg02030403	0.06	4.11	0.000354975
rs358643	cg02030403	0.06	4.11	0.000354975
rs358641	cg02030403	0.06	4.11	0.000354975
rs358634	cg02030403	0.06	4.11	0.000354975
rs1153068	cg02030403	0.06	4.11	0.000354975
rs165441	cg02030403	0.06	4.11	0.000354975
rs165477	cg02030403	0.06	4.11	0.000354975
rs258913	cg02030403	0.06	4.11	0.000354975
rs149112	cg02030403	0.06	4.11	0.000354975
rs165471	cg02030403	0.06	4.11	0.000354975
rs469604	cg02030403	0.06	4.11	0.000354975
rs469442	cg02030403	0.06	4.11	0.000354975
rs165443	cg02030403	0.06	4.11	0.000354975
rs31372	cg02030403	0.06	4.11	0.000354975
rs31370	cg02030403	0.06	4.11	0.000354975
rs1153073	cg02030403	0.06	4.11	0.000354975
rs31384	cg02030403	0.06	4.11	0.000354975
rs31383	cg02030403	0.06	4.11	0.000354975
rs258942	cg02030403	0.06	4.11	0.000354975
rs165483	cg02030403	0.06	4.11	0.000354975
rs31381	cg02030403	0.06	4.11	0.000354975
rs31380	cg02030403	0.06	4.11	0.000354975
rs31373	cg02030403	0.06	4.11	0.000354975
rs448970	cg02030403	0.06	4.11	0.000354975
rs165446	cg02030403	0.06	4.11	0.000354975
rs1153076	cg02030403	0.06	4.11	0.000354975
rs1207083	cg02030403	0.06	4.11	0.000354975
rs1206958	cg02030403	0.06	4.11	0.000354975
rs1206957	cg02030403	0.06	4.11	0.000354975
rs258928	cg02030403	0.06	4.11	0.000354975
rs224173	cg12527260	-0.03	-4.11	0.000354998
rs3019785	cg12527260	-0.03	-4.11	0.000354998
rs12786124	cg12527260	-0.03	-4.11	0.000354998
rs12794404	cg12527260	-0.03	-4.11	0.000354998
rs12793201	cg12527260	-0.03	-4.11	0.000354998
rs11231643	cg12527260	-0.03	-4.11	0.000354998
rs3132301	cg00753924	0.05	4.11	0.000355029
rs2564890	cg05297139	0.05	4.11	0.000355239
rs2904873	cg05297139	0.05	4.11	0.000355239
rs11214158	cg05297139	0.05	4.11	0.000355239
rs2564887	cg05297139	0.05	4.11	0.000355239
rs2195571	cg05297139	0.05	4.11	0.000355239
rs2195570	cg05297139	0.05	4.11	0.000355239
rs2195568	cg05297139	0.05	4.11	0.000355239
rs2518362	cg05297139	0.05	4.11	0.000355239
rs2518363	cg05297139	0.05	4.11	0.000355239
rs1896945	cg05297139	0.05	4.11	0.000355239
rs2518364	cg05297139	0.05	4.11	0.000355239
rs2564884	cg05297139	0.05	4.11	0.000355239
rs2564883	cg05297139	0.05	4.11	0.000355239
rs2518365	cg05297139	0.05	4.11	0.000355239
rs891355	cg05297139	0.05	4.11	0.000355239
rs891356	cg05297139	0.05	4.11	0.000355239
rs2564882	cg05297139	0.05	4.11	0.000355239
rs891357	cg05297139	0.05	4.11	0.000355239
rs891359	cg05297139	0.05	4.11	0.000355239
rs891360	cg05297139	0.05	4.11	0.000355239
rs891361	cg05297139	0.05	4.11	0.000355239
rs891362	cg05297139	0.05	4.11	0.000355239
rs973726	cg05297139	0.05	4.11	0.000355239
rs2518367	cg05297139	0.05	4.11	0.000355239
rs2518368	cg05297139	0.05	4.11	0.000355239
rs10203413	cg05536782	0.09	4.11	0.000355245
rs12128330	cg20703997	0.13	4.11	0.000355247
rs12128332	cg20703997	0.13	4.11	0.000355247
rs10915664	cg20703997	0.13	4.11	0.000355247
rs59539916	cg20703997	0.13	4.11	0.000355247
rs4290031	cg20703997	0.13	4.11	0.000355247
rs7412438	cg20703997	0.13	4.11	0.000355247
rs13182282	cg25658438	0.06	4.11	0.000355265
rs2026244	cg20220242	-0.08	-4.1	0.000355465
rs9257399	cg14261943	-0.05	-4.1	0.0003555
rs9257425	cg14261943	-0.05	-4.1	0.0003555
rs62308099	cg07602734	0.1	4.1	0.000355515
rs62308100	cg07602734	0.1	4.1	0.000355515
rs34308849	cg07602734	0.1	4.1	0.000355515
rs9274563	cg07180897	-0.14	-4.1	0.000355562
rs9274567	cg07180897	-0.14	-4.1	0.000355562
rs9274569	cg07180897	-0.14	-4.1	0.000355562
rs9274571	cg07180897	-0.14	-4.1	0.000355562
rs3795777	cg26303165	-0.04	-4.1	0.000355579
rs6988767	cg04255391	-0.04	-4.1	0.00035601
rs12543539	cg04255391	-0.04	-4.1	0.00035601
rs62523994	cg04255391	-0.04	-4.1	0.00035601
rs2248669	cg17731209	-0.07	-4.1	0.000356125
rs2409897	cg17731209	-0.07	-4.1	0.000356125
rs2096499	cg17731209	-0.07	-4.1	0.000356125
rs543117876;rs9985010;rs58449119	cg17731209	-0.07	-4.1	0.000356125
rs2835822	cg17731209	-0.07	-4.1	0.000356125
rs4817872	cg17731209	-0.07	-4.1	0.000356125
rs35321417	cg17731209	-0.07	-4.1	0.000356125
rs8134121	cg17731209	-0.07	-4.1	0.000356125
rs2287246	cg18105134	-0.09	-4.1	0.000356146
rs17690703	cg20059597	0.04	4.1	0.000356194
rs9948103	cg15142430	-0.05	-4.1	0.000356234
rs12917748	cg23465508	-0.06	-4.1	0.00035645
rs12899135	cg08860612	-0.07	-4.1	0.000356625
rs1996371	cg08860612	-0.07	-4.1	0.000356625
rs4771946	cg25627364	-0.04	-4.1	0.000356686
rs11625364	cg24919907	-0.03	-4.1	0.000356691
rs12884354	cg24919907	-0.03	-4.1	0.000356691
rs1462268	cg24919907	-0.03	-4.1	0.000356691
rs7155898	cg24919907	-0.03	-4.1	0.000356691
rs10873485	cg24919907	-0.03	-4.1	0.000356691
rs34603503	cg24919907	-0.03	-4.1	0.000356691
rs11622314	cg24919907	-0.03	-4.1	0.000356691
rs36118640	cg24919907	-0.03	-4.1	0.000356691
rs757930	cg16776097	0.05	4.1	0.000356738
rs3771645	cg16776097	0.05	4.1	0.000356738
rs2300669	cg24069376	-0.04	-4.1	0.000356792
rs6809352	cg24069376	-0.04	-4.1	0.000356792
rs2527202	cg22164881	-0.02	-4.1	0.000356876
rs2730218	cg22164881	-0.02	-4.1	0.000356876
rs10776699	cg04545003	0.08	4.1	0.000356942
rs6560889	cg11015557	-0.06	-4.1	0.000357163
rs6560890	cg11015557	-0.06	-4.1	0.000357163
rs7964634	cg11015557	-0.06	-4.1	0.000357163
rs7964872	cg11015557	-0.06	-4.1	0.000357163
rs6560891;rs762437933	cg11015557	-0.06	-4.1	0.000357163
rs4668613	cg13451619	0.07	4.1	0.000357225
rs6754412	cg13451619	0.07	4.1	0.000357225
rs9258068	cg15570656	-0.16	-4.1	0.000357266
rs3129046	cg15570656	-0.16	-4.1	0.000357266
rs3094731	cg15570656	-0.16	-4.1	0.000357266
rs3094730	cg15570656	-0.16	-4.1	0.000357266
rs3131867	cg15570656	-0.16	-4.1	0.000357266
rs11253082	cg21341821	-0.07	-4.1	0.000357272
rs2668427	cg02639931	0.13	4.1	0.000357309
rs73741649	cg05624930	-0.05	-4.1	0.000357383
rs201731293;rs4803006	cg19968001	-0.06	-4.1	0.000357489
rs12979755	cg19968001	-0.06	-4.1	0.000357489
rs728919	cg04850017	-0.04	-4.1	0.000357553
rs7951529	cg04850017	-0.04	-4.1	0.000357553
rs3740636	cg04850017	-0.04	-4.1	0.000357553
rs4980512	cg04850017	-0.04	-4.1	0.000357553
rs10897464	cg04850017	-0.04	-4.1	0.000357553
rs11607028	cg04850017	-0.04	-4.1	0.000357553
rs1386346	cg04850017	-0.04	-4.1	0.000357553
rs529915	cg04850017	-0.04	-4.1	0.000357553
rs1783964	cg04850017	-0.04	-4.1	0.000357553
rs7938498	cg04850017	-0.04	-4.1	0.000357553
rs3019782	cg04850017	-0.04	-4.1	0.000357553
rs6591830	cg04850017	-0.04	-4.1	0.000357553
rs10897468	cg04850017	-0.04	-4.1	0.000357553
rs10751004	cg04850017	-0.04	-4.1	0.000357553
rs1684950	cg04850017	-0.04	-4.1	0.000357553
rs320156	cg04850017	-0.04	-4.1	0.000357553
rs77013239	cg14729962	0.04	4.1	0.000357627
rs9423877	cg11519256	0.01	4.1	0.00035765
rs7131837	cg04142929	-0.08	-4.1	0.000357773
rs7271924	cg07104639	0.05	4.1	0.000357824
rs7272024	cg07104639	0.05	4.1	0.000357824
rs11655389	cg07010633	-0.06	-4.1	0.00035784
rs13345062	cg18174005	0.03	4.1	0.000357899
rs1671171	cg05215830	-0.03	-4.1	0.000357933
rs6722896	cg00732658	0.07	4.1	0.000357943
rs11884976	cg00732658	0.07	4.1	0.000357943
rs10180172	cg00732658	0.07	4.1	0.000357943
rs6542965	cg00732658	0.07	4.1	0.000357943
rs72823262	cg00732658	0.07	4.1	0.000357943
rs6731045	cg00732658	0.07	4.1	0.000357943
rs12469068	cg00732658	0.07	4.1	0.000357943
rs7576144	cg00732658	0.07	4.1	0.000357943
rs13399092	cg00732658	0.07	4.1	0.000357943
rs60453957	cg00732658	0.07	4.1	0.000357943
rs13412463	cg00732658	0.07	4.1	0.000357943
rs13383447	cg00732658	0.07	4.1	0.000357943
rs28863832	cg12143784	-0.07	-4.1	0.000358251
rs11765265	cg12143784	-0.07	-4.1	0.000358251
rs6460237	cg12143784	-0.07	-4.1	0.000358251
rs4687550	cg18404041	-0.03	-4.1	0.000358318
rs5757673	cg02038168	0.02	4.1	0.000358547
rs10825729	cg25712921	-0.14	-4.1	0.000358559
rs7092981	cg25712921	-0.14	-4.1	0.000358559
rs7070330;rs386743623	cg25712921	-0.14	-4.1	0.000358559
rs11005193	cg25712921	-0.14	-4.1	0.000358559
rs2451215	cg03115019	-0.04	-4.1	0.000358613
rs72634342	cg03115019	-0.04	-4.1	0.000358613
rs9912346	cg03115019	-0.04	-4.1	0.000358613
rs11868810	cg03115019	-0.04	-4.1	0.000358613
rs10179400	cg20201270	0.08	4.1	0.000358653
rs2291324	cg26141856	0.02	4.1	0.000358675
rs4808185	cg02784731	0.06	4.1	0.000358721
rs2601479	cg17916432	-0.05	-4.1	0.000358754
rs12139488	cg25066665	-0.1	-4.1	0.000358895
rs1327663	cg05108359	-0.09	-4.1	0.000358896
rs4712477	cg05108359	-0.09	-4.1	0.000358896
rs4712478	cg05108359	-0.09	-4.1	0.000358896
rs12529030	cg19218595	0.01	4.1	0.00035899
rs6910666	cg19218595	0.01	4.1	0.00035899
rs12212343	cg19218595	0.01	4.1	0.00035899
rs6502482	cg10428661	0.11	4.1	0.000359137
rs448096	cg24863559	-0.08	-4.1	0.000359145
rs2793265	cg24863559	-0.08	-4.1	0.000359145
rs2793267	cg24863559	-0.08	-4.1	0.000359145
rs11711675	cg05946535	0.08	4.1	0.000359306
rs12630	cg05946535	0.08	4.1	0.000359306
rs2001101	cg08187479	-0.05	-4.1	0.000359335
rs9349001	cg08187479	-0.05	-4.1	0.000359335
rs9394361	cg08187479	-0.05	-4.1	0.000359335
rs200252984	cg08187479	-0.05	-4.1	0.000359335
rs6582	cg25498107	0.1	4.1	0.000359338
rs1813898	cg25498107	0.1	4.1	0.000359338
rs8029384	cg25498107	0.1	4.1	0.000359338
rs11629711	cg25498107	0.1	4.1	0.000359338
rs28597774	cg22761582	-0.07	-4.1	0.000359388
rs786858	cg04928577	0.06	4.1	0.000359465
rs4969284	cg16018154	-0.01	-4.1	0.000359507
rs2076519	cg11365623	0.06	4.1	0.000359537
rs9616367	cg01268906	-0.04	-4.1	0.000359539
rs9616204	cg01268906	-0.04	-4.1	0.000359539
rs9616370	cg01268906	-0.04	-4.1	0.000359539
rs56377703	cg01268906	-0.04	-4.1	0.000359539
rs7511620	cg01268906	-0.04	-4.1	0.000359539
rs4074304	cg01268906	-0.04	-4.1	0.000359539
rs55972549	cg01268906	-0.04	-4.1	0.000359539
rs9616376	cg01268906	-0.04	-4.1	0.000359539
rs9616206	cg01268906	-0.04	-4.1	0.000359539
rs9616377	cg01268906	-0.04	-4.1	0.000359539
rs386822604;rs9616207;rs199638426	cg01268906	-0.04	-4.1	0.000359539
rs9616378	cg01268906	-0.04	-4.1	0.000359539
rs9616379	cg01268906	-0.04	-4.1	0.000359539
rs9616380	cg01268906	-0.04	-4.1	0.000359539
rs9616381	cg01268906	-0.04	-4.1	0.000359539
rs58375955	cg01268906	-0.04	-4.1	0.000359539
rs9616382	cg01268906	-0.04	-4.1	0.000359539
rs9616383	cg01268906	-0.04	-4.1	0.000359539
rs9616384	cg01268906	-0.04	-4.1	0.000359539
rs9616385	cg01268906	-0.04	-4.1	0.000359539
rs9616386	cg01268906	-0.04	-4.1	0.000359539
rs9616208	cg01268906	-0.04	-4.1	0.000359539
rs9616388	cg01268906	-0.04	-4.1	0.000359539
rs9616390	cg01268906	-0.04	-4.1	0.000359539
rs9616392	cg01268906	-0.04	-4.1	0.000359539
rs9616394	cg01268906	-0.04	-4.1	0.000359539
rs551830	cg11127281	-0.17	-4.1	0.000359544
rs300902	cg01601573	-0.06	-4.1	0.000359599
rs300903	cg01601573	-0.06	-4.1	0.000359599
rs300899	cg01601573	-0.06	-4.1	0.000359599
rs624170	cg01601573	-0.06	-4.1	0.000359599
rs7649984	cg24069376	-0.04	-4.1	0.000359631
rs62273120	cg12817908	0.04	4.1	0.000359714
rs62273121	cg12817908	0.04	4.1	0.000359714
rs9900933	cg07010633	-0.06	-4.1	0.000359942
rs10799343	cg18354264	0.04	4.1	0.000360209
rs10799346	cg18354264	0.04	4.1	0.000360209
rs10127776	cg18354264	0.04	4.1	0.000360209
rs9725097	cg18354264	0.04	4.1	0.000360209
rs11656631	cg24550644	-0.09	-4.1	0.000360235
rs11168474	cg12381317	-0.09	-4.1	0.000360327
rs2732461	cg12381317	-0.09	-4.1	0.000360327
rs2732462	cg12381317	-0.09	-4.1	0.000360327
rs1387260	cg12381317	-0.09	-4.1	0.000360327
rs1387259	cg12381317	-0.09	-4.1	0.000360327
rs4370138	cg01394167	0.16	4.1	0.000360414
rs4490459	cg01394167	0.16	4.1	0.000360414
rs869296944;rs9990725;rs60484776	cg01394167	0.16	4.1	0.000360414
rs4274842	cg01394167	0.16	4.1	0.000360414
rs4274843	cg01394167	0.16	4.1	0.000360414
rs9884933	cg01394167	0.16	4.1	0.000360414
rs13116244	cg01394167	0.16	4.1	0.000360414
rs13136183	cg01394167	0.16	4.1	0.000360414
rs13136319	cg01394167	0.16	4.1	0.000360414
rs9961743	cg07532725	-0.06	-4.1	0.000360505
rs3786348	cg07532725	-0.06	-4.1	0.000360505
rs8099748	cg07532725	-0.06	-4.1	0.000360505
rs10487502	cg04345581	0.06	4.1	0.000360569
rs2834572	cg12080266	-0.19	-4.1	0.00036073
rs28397600	cg26333393	0.03	4.1	0.000360732
rs7893780	cg26333393	0.03	4.1	0.000360732
rs7300241	cg04012082	-0.05	-4.1	0.000361005
rs11171255	cg13860283	-0.05	-4.1	0.000361138
rs11171256	cg13860283	-0.05	-4.1	0.000361138
rs7966464	cg13860283	-0.05	-4.1	0.000361138
rs7966598	cg13860283	-0.05	-4.1	0.000361138
rs7956307	cg13860283	-0.05	-4.1	0.000361138
rs7969750	cg13860283	-0.05	-4.1	0.000361138
rs9805039	cg13860283	-0.05	-4.1	0.000361138
rs9804942	cg13860283	-0.05	-4.1	0.000361138
rs12317673	cg13860283	-0.05	-4.1	0.000361138
rs12311550	cg13860283	-0.05	-4.1	0.000361138
rs12313036	cg13860283	-0.05	-4.1	0.000361138
rs11171257	cg13860283	-0.05	-4.1	0.000361138
rs9804855	cg13860283	-0.05	-4.1	0.000361138
rs9805005	cg13860283	-0.05	-4.1	0.000361138
rs9805108	cg13860283	-0.05	-4.1	0.000361138
rs11171259	cg13860283	-0.05	-4.1	0.000361138
rs11171260	cg13860283	-0.05	-4.1	0.000361138
rs11171261	cg13860283	-0.05	-4.1	0.000361138
rs11171262	cg13860283	-0.05	-4.1	0.000361138
rs4500565	cg13860283	-0.05	-4.1	0.000361138
rs2887939	cg13860283	-0.05	-4.1	0.000361138
rs11171263	cg13860283	-0.05	-4.1	0.000361138
rs11171264	cg13860283	-0.05	-4.1	0.000361138
rs4517622	cg13860283	-0.05	-4.1	0.000361138
rs2887938	cg13860283	-0.05	-4.1	0.000361138
rs2887937	cg13860283	-0.05	-4.1	0.000361138
rs11171266	cg13860283	-0.05	-4.1	0.000361138
rs34606333	cg13860283	-0.05	-4.1	0.000361138
rs11171267	cg13860283	-0.05	-4.1	0.000361138
rs11171268	cg13860283	-0.05	-4.1	0.000361138
rs12296106	cg13860283	-0.05	-4.1	0.000361138
rs11171269	cg13860283	-0.05	-4.1	0.000361138
rs12302326	cg13860283	-0.05	-4.1	0.000361138
rs12296167	cg13860283	-0.05	-4.1	0.000361138
rs17116971	cg13860283	-0.05	-4.1	0.000361138
rs58383865	cg13860283	-0.05	-4.1	0.000361138
rs11836430	cg13860283	-0.05	-4.1	0.000361138
rs10876700	cg13860283	-0.05	-4.1	0.000361138
rs11171270	cg13860283	-0.05	-4.1	0.000361138
rs10876701	cg13860283	-0.05	-4.1	0.000361138
rs9971791	cg13860283	-0.05	-4.1	0.000361138
rs9971792	cg13860283	-0.05	-4.1	0.000361138
rs7135519	cg13860283	-0.05	-4.1	0.000361138
rs10876703	cg13860283	-0.05	-4.1	0.000361138
rs10876704	cg13860283	-0.05	-4.1	0.000361138
rs10876705	cg13860283	-0.05	-4.1	0.000361138
rs9971918	cg13860283	-0.05	-4.1	0.000361138
rs9971920	cg13860283	-0.05	-4.1	0.000361138
rs1264332	cg16958594	-0.07	-4.1	0.00036116
rs59865540	cg21178254	-0.06	-4.1	0.000361387
rs59210914	cg21178254	-0.06	-4.1	0.000361387
rs12636125	cg21178254	-0.06	-4.1	0.000361387
rs8925	cg21178254	-0.06	-4.1	0.000361387
rs73154633	cg21178254	-0.06	-4.1	0.000361387
rs41272613	cg21178254	-0.06	-4.1	0.000361387
rs12492801	cg21178254	-0.06	-4.1	0.000361387
rs7633004	cg21178254	-0.06	-4.1	0.000361387
rs6441115	cg21178254	-0.06	-4.1	0.000361387
rs6441116	cg21178254	-0.06	-4.1	0.000361387
rs10936061	cg21178254	-0.06	-4.1	0.000361387
rs10936062	cg21178254	-0.06	-4.1	0.000361387
rs12635088	cg21178254	-0.06	-4.1	0.000361387
rs17552941	cg21178254	-0.06	-4.1	0.000361387
rs4371471	cg21178254	-0.06	-4.1	0.000361387
rs4608646	cg21178254	-0.06	-4.1	0.000361387
rs4383467	cg21178254	-0.06	-4.1	0.000361387
rs10936063	cg21178254	-0.06	-4.1	0.000361387
rs10936064	cg21178254	-0.06	-4.1	0.000361387
rs10936065	cg21178254	-0.06	-4.1	0.000361387
rs10936066	cg21178254	-0.06	-4.1	0.000361387
rs12630209	cg21178254	-0.06	-4.1	0.000361387
rs62274155	cg21178254	-0.06	-4.1	0.000361387
rs62274156	cg21178254	-0.06	-4.1	0.000361387
rs10985004	cg09419670	-0.11	-4.1	0.000361414
rs2532269	cg06537391	0.06	4.1	0.000361564
rs2523970	cg24838316	0.1	4.1	0.000361674
rs441982	cg08757123	0.05	4.1	0.000361748
rs403345	cg08757123	0.05	4.1	0.000361748
rs455001	cg08757123	0.05	4.1	0.000361748
rs1531994	cg07747251	0.07	4.1	0.000362015
rs4975704	cg07747251	0.07	4.1	0.000362015
rs4975744	cg07747251	0.07	4.1	0.000362015
rs4975705	cg07747251	0.07	4.1	0.000362015
rs4975706	cg07747251	0.07	4.1	0.000362015
rs4975745	cg07747251	0.07	4.1	0.000362015
rs4975746	cg07747251	0.07	4.1	0.000362015
rs931508	cg07747251	0.07	4.1	0.000362015
rs4975747	cg07747251	0.07	4.1	0.000362015
rs1684967	cg07747251	0.07	4.1	0.000362015
rs2077269	cg07747251	0.07	4.1	0.000362015
rs4975707	cg07747251	0.07	4.1	0.000362015
rs4870144	cg00933542	0.07	4.1	0.000362173
rs9377228	cg00933542	0.07	4.1	0.000362173
rs2064520	cg00933542	0.07	4.1	0.000362173
rs9485405	cg00933542	0.07	4.1	0.000362173
rs9498382	cg00933542	0.07	4.1	0.000362173
rs12530220	cg00933542	0.07	4.1	0.000362173
rs9377230	cg00933542	0.07	4.1	0.000362173
rs9766037	cg00933542	0.07	4.1	0.000362173
rs9379348	cg00933542	0.07	4.1	0.000362173
rs9406346	cg00933542	0.07	4.1	0.000362173
rs9485408	cg00933542	0.07	4.1	0.000362173
rs12193364	cg00933542	0.07	4.1	0.000362173
rs2064521	cg00933542	0.07	4.1	0.000362173
rs9505823	cg00933542	0.07	4.1	0.000362173
rs62439808	cg00933542	0.07	4.1	0.000362173
rs9688861	cg00933542	0.07	4.1	0.000362173
rs11155671	cg00933542	0.07	4.1	0.000362173
rs8107127	cg08551532	0.05	4.1	0.000362292
rs3786951	cg08551532	0.05	4.1	0.000362292
rs733699	cg08551532	0.05	4.1	0.000362292
rs17492275	cg17498188	-0.08	-4.1	0.000362397
rs301036	cg13878646	0.04	4.1	0.000362439
rs301033	cg13878646	0.04	4.1	0.000362439
rs2769468	cg13878646	0.04	4.1	0.000362439
rs2769433	cg13878646	0.04	4.1	0.000362439
rs301029	cg13878646	0.04	4.1	0.000362439
rs12813389	cg13878646	0.04	4.1	0.000362439
rs33963919	cg07179000	0.07	4.1	0.000362535
rs17816260	cg07179000	0.07	4.1	0.000362535
rs3743105	cg07179000	0.07	4.1	0.000362535
rs7947395	cg00045227	0.1	4.1	0.000362628
rs869123125;rs5837316;rs35486946	cg11169344	-0.12	-4.1	0.000362701
rs889598	cg01707391	-0.08	-4.1	0.00036275
rs9926431	cg01707391	-0.08	-4.1	0.00036275
rs9936136	cg01707391	-0.08	-4.1	0.00036275
rs16941621	cg01707391	-0.08	-4.1	0.00036275
rs77066495	cg14270590	0.08	4.1	0.000363065
rs58218156	cg14270590	0.08	4.1	0.000363065
rs10135843	cg14270590	0.08	4.1	0.000363065
rs10150496	cg14270590	0.08	4.1	0.000363065
rs12878000	cg14270590	0.08	4.1	0.000363065
rs13179470	cg00080972	0.05	4.1	0.000363196
rs4701130	cg00080972	0.05	4.1	0.000363196
rs10092168	cg11603350	0.08	4.1	0.000363353
rs11998558	cg11603350	0.08	4.1	0.000363353
rs10481195	cg11603350	0.08	4.1	0.000363353
rs67332431	cg11603350	0.08	4.1	0.000363353
rs10110096	cg11603350	0.08	4.1	0.000363353
rs10100182	cg11603350	0.08	4.1	0.000363353
rs10100368	cg11603350	0.08	4.1	0.000363353
rs7177670	cg10070864	-0.11	-4.1	0.000363452
rs1984715	cg10070864	-0.11	-4.1	0.000363452
rs7002753	cg14734470	-0.09	-4.1	0.000363693
rs6995554	cg13967339	-0.19	-4.1	0.000363746
rs4531091	cg13967339	-0.19	-4.1	0.000363746
rs4271001	cg13967339	-0.19	-4.1	0.000363746
rs2458424	cg15084585	0.08	4.1	0.000363831
rs564679	cg24247132	-0.04	-4.1	0.000363889
rs13241147	cg24247132	-0.04	-4.1	0.000363889
rs11764327	cg24247132	-0.04	-4.1	0.000363889
rs11768131	cg24247132	-0.04	-4.1	0.000363889
rs11761184	cg24247132	-0.04	-4.1	0.000363889
rs11772543	cg24247132	-0.04	-4.1	0.000363889
rs11761772	cg24247132	-0.04	-4.1	0.000363889
rs6927022	cg07180897	-0.12	-4.1	0.000364012
rs59435160	cg22029157	0.04	4.1	0.0003641
rs60326345	cg22029157	0.04	4.1	0.0003641
rs735693	cg22029157	0.04	4.1	0.0003641
rs13080130	cg03847932	-0.08	-4.1	0.000364292
rs6781361	cg03847932	-0.08	-4.1	0.000364292
rs17750038	cg03847932	-0.08	-4.1	0.000364292
rs7636827	cg03847932	-0.08	-4.1	0.000364292
rs7646848	cg03847932	-0.08	-4.1	0.000364292
rs17750168	cg03847932	-0.08	-4.1	0.000364292
rs13085942	cg03847932	-0.08	-4.1	0.000364292
rs73410503	cg00947782	0.14	4.1	0.000364315
rs10947046	cg00947782	0.14	4.1	0.000364315
rs2085019	cg08017634	0.07	4.1	0.000364398
rs521913	cg11245990	0.03	4.1	0.000364421
rs9261893	cg09289820	-0.06	-4.1	0.000364428
rs9261922	cg09289820	-0.06	-4.1	0.000364428
rs9468731	cg09289820	-0.06	-4.1	0.000364428
rs6935304	cg09289820	-0.06	-4.1	0.000364428
rs1362115	cg09289820	-0.06	-4.1	0.000364428
rs4959047	cg09289820	-0.06	-4.1	0.000364428
rs4959048	cg09289820	-0.06	-4.1	0.000364428
rs4959050	cg09289820	-0.06	-4.1	0.000364428
rs9295877	cg09289820	-0.06	-4.1	0.000364428
rs9295878	cg09289820	-0.06	-4.1	0.000364428
rs9295879	cg09289820	-0.06	-4.1	0.000364428
rs9295880	cg09289820	-0.06	-4.1	0.000364428
rs9295881	cg09289820	-0.06	-4.1	0.000364428
rs9295882	cg09289820	-0.06	-4.1	0.000364428
rs4947282	cg09289820	-0.06	-4.1	0.000364428
rs9295884	cg09289820	-0.06	-4.1	0.000364428
rs9461610	cg09289820	-0.06	-4.1	0.000364428
rs2077573	cg09289820	-0.06	-4.1	0.000364428
rs2077572	cg09289820	-0.06	-4.1	0.000364428
rs10947078	cg09289820	-0.06	-4.1	0.000364428
rs34090585	cg09289820	-0.06	-4.1	0.000364428
rs11968858	cg09289820	-0.06	-4.1	0.000364428
rs6999642	cg02168442	-0.07	-4.1	0.000364429
rs7813143	cg02168442	-0.07	-4.1	0.000364429
rs7834811	cg02168442	-0.07	-4.1	0.000364429
rs10093422	cg02168442	-0.07	-4.1	0.000364429
rs7018179	cg02168442	-0.07	-4.1	0.000364429
rs10778502	cg15890332	0.04	4.1	0.000364498
rs3024764	cg18105134	-0.09	-4.1	0.000364513
rs9577211	cg18105134	-0.09	-4.1	0.000364513
rs2335409	cg03003668	-0.06	-4.1	0.000364658
rs1271445	cg10233674	-0.1	-4.09	0.00036506
rs1706447	cg10233674	-0.1	-4.09	0.00036506
rs1685868	cg10233674	-0.1	-4.09	0.00036506
rs2246207	cg03847641	0.02	4.09	0.000365116
rs2960000	cg04226788	-0.03	-4.09	0.000365179
rs180867	cg01062020	0.04	4.09	0.000365195
rs4819162	cg18460830	0.06	4.09	0.000365216
rs2397996	cg06878111	-0.07	-4.09	0.000365256
rs2895011	cg06878111	-0.07	-4.09	0.000365256
rs1339690	cg06878111	-0.07	-4.09	0.000365256
rs1339689	cg06878111	-0.07	-4.09	0.000365256
rs6602376	cg06878111	-0.07	-4.09	0.000365256
rs9732091	cg06878111	-0.07	-4.09	0.000365256
rs6602377	cg06878111	-0.07	-4.09	0.000365256
rs11256401	cg06878111	-0.07	-4.09	0.000365256
rs10905642	cg06878111	-0.07	-4.09	0.000365256
rs7894837	cg06878111	-0.07	-4.09	0.000365256
rs12258460	cg06878111	-0.07	-4.09	0.000365256
rs6602378	cg06878111	-0.07	-4.09	0.000365256
rs6602380	cg06878111	-0.07	-4.09	0.000365256
rs10818470	cg21717724	-0.15	-4.09	0.000365355
rs4397484	cg21717724	-0.15	-4.09	0.000365355
rs2031369	cg21717724	-0.15	-4.09	0.000365355
rs10739569	cg21717724	-0.15	-4.09	0.000365355
rs6735863	cg08357220	0.04	4.09	0.000365383
rs6720811	cg08357220	0.04	4.09	0.000365383
rs4852205	cg08357220	0.04	4.09	0.000365383
rs35314554	cg08357220	0.04	4.09	0.000365383
rs12714065	cg08357220	0.04	4.09	0.000365383
rs1402882	cg08357220	0.04	4.09	0.000365383
rs11900641	cg08357220	0.04	4.09	0.000365383
rs12612576	cg08357220	0.04	4.09	0.000365383
rs11126843	cg08357220	0.04	4.09	0.000365383
rs10164696	cg08357220	0.04	4.09	0.000365383
rs17021170	cg08357220	0.04	4.09	0.000365383
rs4852206	cg08357220	0.04	4.09	0.000365383
rs12611774	cg08357220	0.04	4.09	0.000365383
rs12615951	cg08357220	0.04	4.09	0.000365383
rs12995707	cg08357220	0.04	4.09	0.000365383
rs75377850	cg08357220	0.04	4.09	0.000365383
rs144933579	cg08357220	0.04	4.09	0.000365383
rs199892806	cg08357220	0.04	4.09	0.000365383
rs4482511	cg08357220	0.04	4.09	0.000365383
rs146250907	cg08357220	0.04	4.09	0.000365383
rs4462809	cg08357220	0.04	4.09	0.000365383
rs4467297	cg08357220	0.04	4.09	0.000365383
rs4281925	cg08357220	0.04	4.09	0.000365383
rs10183396	cg08357220	0.04	4.09	0.000365383
rs13410302	cg08357220	0.04	4.09	0.000365383
rs10181226	cg08357220	0.04	4.09	0.000365383
rs4531955	cg08357220	0.04	4.09	0.000365383
rs11892542	cg08357220	0.04	4.09	0.000365383
rs12612962	cg08357220	0.04	4.09	0.000365383
rs7605217	cg08357220	0.04	4.09	0.000365383
rs11126844	cg08357220	0.04	4.09	0.000365383
rs7425838	cg08357220	0.04	4.09	0.000365383
rs4575748	cg08357220	0.04	4.09	0.000365383
rs2952966	cg08357220	0.04	4.09	0.000365383
rs2947952	cg08357220	0.04	4.09	0.000365383
rs13395635	cg08357220	0.04	4.09	0.000365383
rs13409113	cg08357220	0.04	4.09	0.000365383
rs2952965	cg08357220	0.04	4.09	0.000365383
rs2952964	cg08357220	0.04	4.09	0.000365383
rs2685709	cg08357220	0.04	4.09	0.000365383
rs2685711	cg08357220	0.04	4.09	0.000365383
rs2685713	cg08357220	0.04	4.09	0.000365383
rs2685714	cg08357220	0.04	4.09	0.000365383
rs2711469	cg08357220	0.04	4.09	0.000365383
rs2947954	cg08357220	0.04	4.09	0.000365383
rs2952963	cg08357220	0.04	4.09	0.000365383
rs2465177	cg08357220	0.04	4.09	0.000365383
rs2685726	cg08357220	0.04	4.09	0.000365383
rs2711474	cg08357220	0.04	4.09	0.000365383
rs2711475	cg08357220	0.04	4.09	0.000365383
rs9558986	cg18503693	-0.08	-4.09	0.00036549
rs9558987	cg18503693	-0.08	-4.09	0.00036549
rs9558988	cg18503693	-0.08	-4.09	0.00036549
rs9555337	cg18503693	-0.08	-4.09	0.00036549
rs9555338	cg18503693	-0.08	-4.09	0.00036549
rs8087923	cg16308790	-0.04	-4.09	0.000365625
rs3735686	cg06518099	0.03	4.09	0.000365742
rs2451215	cg21556178	-0.06	-4.09	0.00036584
rs72634342	cg21556178	-0.06	-4.09	0.00036584
rs9912346	cg21556178	-0.06	-4.09	0.00036584
rs11868810	cg21556178	-0.06	-4.09	0.00036584
rs9258606	cg15708526	-0.09	-4.09	0.000365866
rs1713909	cg03227775	-0.04	-4.09	0.000366039
rs1621509	cg03227775	-0.04	-4.09	0.000366039
rs11635464;rs796403127;rs35347293	cg09116975	0.08	4.09	0.000366067
rs13080130	cg20540428	-0.13	-4.09	0.000366099
rs6781361	cg20540428	-0.13	-4.09	0.000366099
rs17750038	cg20540428	-0.13	-4.09	0.000366099
rs7636827	cg20540428	-0.13	-4.09	0.000366099
rs7646848	cg20540428	-0.13	-4.09	0.000366099
rs17750168	cg20540428	-0.13	-4.09	0.000366099
rs13085942	cg20540428	-0.13	-4.09	0.000366099
rs6948955	cg24247132	-0.04	-4.09	0.000366109
rs682795	cg21303272	-0.03	-4.09	0.000366183
rs4268872	cg19504245	0.12	4.09	0.000366241
rs4547456	cg19504245	0.12	4.09	0.000366241
rs28406813	cg19504245	0.12	4.09	0.000366241
rs9274574	cg07180897	-0.14	-4.09	0.000366269
rs2094694	cg25877288	-0.04	-4.09	0.000366287
rs12586547	cg25877288	-0.04	-4.09	0.000366287
rs4901711	cg25877288	-0.04	-4.09	0.000366287
rs13087167	cg21153275	0.02	4.09	0.000366304
rs11887746	cg17052675	0.12	4.09	0.0003665
rs3810351	cg06478143	0.04	4.09	0.000366515
rs6994263	cg09462937	0.09	4.09	0.000366576
rs35215833	cg09462937	0.09	4.09	0.000366576
rs148709815	cg09255157	-0.1	-4.09	0.000366697
rs13147872	cg09255157	-0.1	-4.09	0.000366697
rs12509243	cg09255157	-0.1	-4.09	0.000366697
rs2271915	cg25413575	-0.06	-4.09	0.000366809
rs2160565	cg04391789	-0.03	-4.09	0.000366931
rs58445343	cg24005645	-0.06	-4.09	0.000366968
rs62272150	cg24005645	-0.06	-4.09	0.000366968
rs7459426;rs34413195	cg07178994	-0.06	-4.09	0.000367054
rs3743104	cg07179000	0.07	4.09	0.000367057
rs1233370	cg03432955	0.07	4.09	0.000367095
rs1318631	cg03432955	0.07	4.09	0.000367095
rs4713230	cg03432955	0.07	4.09	0.000367095
rs6937280	cg24214440	0.03	4.09	0.000367103
rs10414692	cg08551532	0.05	4.09	0.000367215
rs4731380	cg11539674	0.04	4.09	0.000367222
rs4731381	cg11539674	0.04	4.09	0.000367222
rs6968199	cg11539674	0.04	4.09	0.000367222
rs4870054	cg00933542	0.07	4.09	0.000367264
rs1726808	cg17071417	-0.05	-4.09	0.000367319
rs7396514	cg20027784	0.02	4.09	0.000367333
rs7396027	cg20027784	0.02	4.09	0.000367333
rs2416375	cg08971217	0.04	4.09	0.000367448
rs258929	cg02030403	0.06	4.09	0.000367514
rs165466	cg02030403	0.06	4.09	0.000367514
rs165467	cg02030403	0.06	4.09	0.000367514
rs165469	cg02030403	0.06	4.09	0.000367514
rs165470	cg02030403	0.06	4.09	0.000367514
rs258930	cg02030403	0.06	4.09	0.000367514
rs258931	cg02030403	0.06	4.09	0.000367514
rs1206941	cg02030403	0.06	4.09	0.000367514
rs165459	cg02030403	0.06	4.09	0.000367514
rs165455	cg02030403	0.06	4.09	0.000367514
rs165451	cg02030403	0.06	4.09	0.000367514
rs187733	cg02030403	0.06	4.09	0.000367514
rs166306	cg02030403	0.06	4.09	0.000367514
rs31389	cg02030403	0.06	4.09	0.000367514
rs31390	cg02030403	0.06	4.09	0.000367514
rs258933	cg02030403	0.06	4.09	0.000367514
rs258932	cg02030403	0.06	4.09	0.000367514
rs1897530	cg02030403	0.06	4.09	0.000367514
rs73309122	cg02030403	0.06	4.09	0.000367514
rs6754573	cg25535666	0.03	4.09	0.000367598
rs10460401	cg25535666	0.03	4.09	0.000367598
rs16833889	cg25535666	0.03	4.09	0.000367598
rs6761252	cg25535666	0.03	4.09	0.000367598
rs6761840	cg25535666	0.03	4.09	0.000367598
rs3795968	cg25535666	0.03	4.09	0.000367598
rs16833921	cg25535666	0.03	4.09	0.000367598
rs4632575	cg23245007	0.07	4.09	0.000367703
rs2121818	cg23245007	0.07	4.09	0.000367703
rs10881563	cg23245007	0.07	4.09	0.000367703
rs10226798	cg22772380	-0.09	-4.09	0.000367814
rs4883629	cg14181112	-0.07	-4.09	0.000367825
rs4883628	cg14181112	-0.07	-4.09	0.000367825
rs4883627	cg14181112	-0.07	-4.09	0.000367825
rs5745032	cg14181112	-0.07	-4.09	0.000367825
rs765923256;rs5745022	cg14181112	-0.07	-4.09	0.000367825
rs5745020	cg14181112	-0.07	-4.09	0.000367825
rs5745019	cg14181112	-0.07	-4.09	0.000367825
rs5745018	cg14181112	-0.07	-4.09	0.000367825
rs5745016	cg14181112	-0.07	-4.09	0.000367825
rs5745015	cg14181112	-0.07	-4.09	0.000367825
rs5744998	cg14181112	-0.07	-4.09	0.000367825
rs4883618	cg11015557	0.05	4.09	0.000367869
rs7650095	cg23159337	-0.09	-4.09	0.000367871
rs6070694	cg14073986	0.01	4.09	0.000367873
rs10759659	cg22925256	0.06	4.09	0.000367988
rs10759660	cg22925256	0.06	4.09	0.000367988
rs1564049	cg22925256	0.06	4.09	0.000367988
rs17135247	cg11420883	0.03	4.09	0.000367997
rs1830084	cg03760072	-0.09	-4.09	0.000368021
rs1830083	cg03760072	-0.09	-4.09	0.000368021
rs35332919	cg03760072	-0.09	-4.09	0.000368021
rs13079426	cg03760072	-0.09	-4.09	0.000368021
rs11077855	cg17361885	-0.05	-4.09	0.000368129
rs76502537	cg10200298	-0.12	-4.09	0.000368179
rs942453	cg25066665	-0.1	-4.09	0.000368257
rs12142178	cg25066665	-0.1	-4.09	0.000368257
rs12139286	cg25066665	-0.1	-4.09	0.000368257
rs16835780	cg25066665	-0.1	-4.09	0.000368257
rs113299325	cg25066665	-0.1	-4.09	0.000368257
rs9422291	cg02313554	-0.06	-4.09	0.000368379
rs12775094	cg02313554	-0.06	-4.09	0.000368379
rs4581923	cg20846728	-0.06	-4.09	0.000368558
rs62117645	cg20846728	-0.06	-4.09	0.000368558
rs62117646	cg20846728	-0.06	-4.09	0.000368558
rs11127315	cg20846728	-0.06	-4.09	0.000368558
rs71474991	cg08449403	-0.06	-4.09	0.000368715
rs75581651	cg08449403	-0.06	-4.09	0.000368715
rs7969549	cg11367159	0.06	4.09	0.000368798
rs62213788	cg12080266	-0.19	-4.09	0.000368824
rs2832069	cg23403192	-0.1	-4.09	0.000368909
rs9913412	cg21358336	0.16	4.09	0.000369024
rs12325457	cg03549163	-0.03	-4.09	0.000369097
rs1610588	cg15570656	-0.16	-4.09	0.000369132
rs10445296	cg15255086	0.06	4.09	0.000369153
rs1776456	cg08126542	0.04	4.09	0.000369291
rs55756479	cg04850211	-0.05	-4.09	0.000369291
rs4865455	cg24119469	0.05	4.09	0.00036936
rs3771594	cg16776097	0.04	4.09	0.000369486
rs3771599	cg16776097	0.04	4.09	0.000369486
rs10474780	cg21159260	-0.06	-4.09	0.000369627
rs9748093	cg09737314	-0.05	-4.09	0.000369638
rs4722464	cg19214707	-0.17	-4.09	0.000369689
rs2818187	cg13796250	-0.04	-4.09	0.00036972
rs847118	cg13796250	-0.04	-4.09	0.00036972
rs12402054	cg13946767	-0.09	-4.09	0.000369731
rs6426989	cg13946767	-0.09	-4.09	0.000369731
rs6427005	cg13946767	-0.09	-4.09	0.000369731
rs2523760	cg15570656	-0.18	-4.09	0.000369827
rs6120238	cg21427119	-0.02	-4.09	0.0003699
rs8123309	cg21427119	-0.02	-4.09	0.0003699
rs8118303	cg21427119	-0.02	-4.09	0.0003699
rs8120333	cg21427119	-0.02	-4.09	0.0003699
rs6057851	cg21427119	-0.02	-4.09	0.0003699
rs6579107	cg21427119	-0.02	-4.09	0.0003699
rs734653	cg21427119	-0.02	-4.09	0.0003699
rs6120282	cg21427119	-0.02	-4.09	0.0003699
rs6059357	cg21427119	-0.02	-4.09	0.0003699
rs6120292	cg21427119	-0.02	-4.09	0.0003699
rs8115462	cg21427119	-0.02	-4.09	0.0003699
rs116252982	cg05906530	-0.03	-4.09	0.000369946
rs2603323	cg09768983	-0.13	-4.09	0.000370055
rs6458334	cg09147516	0.07	4.09	0.000370073
rs7766972	cg09147516	0.07	4.09	0.000370073
rs7767006	cg09147516	0.07	4.09	0.000370073
rs3815414	cg02294690	-0.08	-4.09	0.000370101
rs71514185	cg14755254	0.19	4.09	0.000370286
rs1466116	cg02452435	-0.05	-4.09	0.000370308
rs9916323	cg02452435	-0.05	-4.09	0.000370308
rs7223991	cg02452435	-0.05	-4.09	0.000370308
rs34609096	cg02452435	-0.05	-4.09	0.000370308
rs8066530	cg02452435	-0.05	-4.09	0.000370308
rs8066536	cg02452435	-0.05	-4.09	0.000370308
rs34739154	cg02452435	-0.05	-4.09	0.000370308
rs8071489	cg02452435	-0.05	-4.09	0.000370308
rs3751925	cg02452435	-0.05	-4.09	0.000370308
rs10799341	cg11238820	0.04	4.09	0.000370323
rs112165206	cg21943599	-0.03	-4.09	0.000370323
rs6683016	cg22367705	0.07	4.09	0.000370394
rs34984687	cg22367705	0.07	4.09	0.000370394
rs12756706	cg22367705	0.07	4.09	0.000370394
rs562707027;rs7527420;rs202186835;rs386635603;rs398050259;rs556663326;rs762645405	cg16348003	-0.07	-4.09	0.000370461
rs77296290	cg04418355	-0.05	-4.09	0.000370485
rs11219849	cg26082144	-0.06	-4.09	0.000370563
rs5750823	cg05872129	0.03	4.09	0.000370735
rs5750825	cg05872129	0.03	4.09	0.000370735
rs1972280	cg05872129	0.03	4.09	0.000370735
rs4821896	cg05872129	0.03	4.09	0.000370735
rs5750829	cg05872129	0.03	4.09	0.000370735
rs5757675	cg05872129	0.03	4.09	0.000370735
rs8138462	cg05872129	0.03	4.09	0.000370735
rs7995293	cg19209977	0.05	4.09	0.000370822
rs7117192	cg13304654	0.1	4.09	0.00037084
rs4665313	cg04902443	0.11	4.09	0.000370983
rs35709279	cg04902443	0.11	4.09	0.000370983
rs34291477	cg04902443	0.11	4.09	0.000370983
rs13032756	cg04902443	0.11	4.09	0.000370983
rs13182259	cg25658438	0.06	4.09	0.000370996
rs1292336	cg08757123	0.05	4.09	0.000371082
rs7311135	cg27485790	0.07	4.09	0.000371211
rs392079	cg17010254	0.08	4.09	0.000371224
rs555115	cg17730224	0.07	4.09	0.000371448
rs1811123	cg16490823	-0.01	-4.09	0.000371465
rs4660357	cg02289754	-0.01	-4.09	0.000371555
rs6687832	cg02289754	-0.01	-4.09	0.000371555
rs36058295	cg02289754	-0.01	-4.09	0.000371555
rs6421975	cg06793967	-0.06	-4.09	0.000371582
rs11248071	cg24119469	0.04	4.09	0.000371863
rs9637736	cg24119469	0.04	4.09	0.000371863
rs7666224	cg22648556	0.06	4.09	0.00037212
rs140405783	cg01407264	-0.06	-4.09	0.000372123
rs35587183	cg22862634	0.02	4.09	0.000372153
rs60098285	cg22862634	0.02	4.09	0.000372153
rs7942154	cg22862634	0.02	4.09	0.000372153
rs7942991	cg22862634	0.02	4.09	0.000372153
rs12223627	cg22862634	0.02	4.09	0.000372153
rs12226821	cg22862634	0.02	4.09	0.000372153
rs34065644	cg22862634	0.02	4.09	0.000372153
rs28489214	cg21303272	-0.03	-4.09	0.000372186
rs1786142	cg21303272	-0.03	-4.09	0.000372186
rs10790284	cg21303272	-0.03	-4.09	0.000372186
rs547345	cg21303272	-0.03	-4.09	0.000372186
rs526573	cg21303272	-0.03	-4.09	0.000372186
rs2126591	cg00310523	0.07	4.09	0.000372375
rs12263737	cg07889765	-0.1	-4.09	0.00037241
rs10882416	cg07889765	-0.1	-4.09	0.00037241
rs2271304	cg02095219	-0.13	-4.09	0.000372628
rs60451858	cg02095219	-0.13	-4.09	0.000372628
rs72838857	cg02095219	-0.13	-4.09	0.000372628
rs16943838	cg02095219	-0.13	-4.09	0.000372628
rs1874548	cg02095219	-0.13	-4.09	0.000372628
rs2645467	cg02095219	-0.13	-4.09	0.000372628
rs2132715	cg02095219	-0.13	-4.09	0.000372628
rs2173119	cg02095219	-0.13	-4.09	0.000372628
rs2645492	cg02095219	-0.13	-4.09	0.000372628
rs11079389	cg02095219	-0.13	-4.09	0.000372628
rs2665403	cg02095219	-0.13	-4.09	0.000372628
rs2173120	cg02095219	-0.13	-4.09	0.000372628
rs1292037	cg02095219	-0.13	-4.09	0.000372628
rs13137	cg02095219	-0.13	-4.09	0.000372628
rs1292072	cg02095219	-0.13	-4.09	0.000372628
rs4802563	cg08382737	0.07	4.09	0.000372654
rs4802564	cg08382737	0.07	4.09	0.000372654
rs6509417	cg08382737	0.07	4.09	0.000372654
rs7247125	cg08382737	0.07	4.09	0.000372654
rs8101590	cg08382737	0.07	4.09	0.000372654
rs12118331	cg03935359	-0.09	-4.09	0.000372739
rs7766143	cg05391713	0.05	4.09	0.000372788
rs9471315	cg05391713	0.05	4.09	0.000372788
rs9471316	cg05391713	0.05	4.09	0.000372788
rs35880643	cg05391713	0.05	4.09	0.000372788
rs13203076	cg05391713	0.05	4.09	0.000372788
rs35081119	cg05391713	0.05	4.09	0.000372788
rs17619142	cg05391713	0.05	4.09	0.000372788
rs9462609	cg05391713	0.05	4.09	0.000372788
rs3800347	cg05391713	0.05	4.09	0.000372788
rs9462610	cg05391713	0.05	4.09	0.000372788
rs34913585	cg05391713	0.05	4.09	0.000372788
rs34540613	cg05391713	0.05	4.09	0.000372788
rs17681038	cg05391713	0.05	4.09	0.000372788
rs72857500	cg05391713	0.05	4.09	0.000372788
rs34503570	cg05391713	0.05	4.09	0.000372788
rs35413775	cg05391713	0.05	4.09	0.000372788
rs35533829	cg05391713	0.05	4.09	0.000372788
rs34945785	cg05391713	0.05	4.09	0.000372788
rs376418914;rs35308431	cg05391713	0.05	4.09	0.000372788
rs768941451;rs797016239;rs771508495;rs796071047;rs796159285;rs35655103;rs763292938;rs796743784	cg05391713	0.05	4.09	0.000372788
rs17681074	cg05391713	0.05	4.09	0.000372788
rs67957462	cg08241307	0.03	4.09	0.000372817
rs68037604	cg08241307	0.03	4.09	0.000372817
rs76361611	cg08241307	0.03	4.09	0.000372817
rs7110836	cg08241307	0.03	4.09	0.000372817
rs7129293	cg08241307	0.03	4.09	0.000372817
rs7111341	cg08241307	0.03	4.09	0.000372817
rs7121197	cg08241307	0.03	4.09	0.000372817
rs9894297	cg26442821	0.07	4.09	0.000372992
rs10135219	cg13945778	0.08	4.09	0.000373004
rs10145670	cg13945778	0.08	4.09	0.000373004
rs10929602	cg14700679	0.05	4.09	0.00037315
rs4669432	cg14700679	0.05	4.09	0.00037315
rs12993968	cg14700679	0.05	4.09	0.00037315
rs17690703	cg04226788	-0.03	-4.09	0.000373225
rs10933594	cg18542688	-0.04	-4.09	0.000373261
rs28538372	cg06763914	-0.07	-4.09	0.000373304
rs12919822	cg06763914	-0.07	-4.09	0.000373304
rs9932696	cg06763914	-0.07	-4.09	0.000373304
rs2406343	cg15375321	-0.1	-4.09	0.000373381
rs2897388	cg15375321	-0.1	-4.09	0.000373381
rs10861663	cg15890332	0.04	4.09	0.000373523
rs7119859	cg21106508	0.06	4.09	0.000373536
rs6483812	cg21106508	0.06	4.09	0.000373536
rs7930479	cg21106508	0.06	4.09	0.000373536
rs1487814	cg21106508	0.06	4.09	0.000373536
rs2085544	cg21106508	0.06	4.09	0.000373536
rs7117485	cg21106508	0.06	4.09	0.000373536
rs7117521	cg21106508	0.06	4.09	0.000373536
rs7121300	cg21106508	0.06	4.09	0.000373536
rs6483813	cg21106508	0.06	4.09	0.000373536
rs6483814	cg21106508	0.06	4.09	0.000373536
rs7930075	cg21106508	0.06	4.09	0.000373536
rs1457905	cg21106508	0.06	4.09	0.000373536
rs4802998	cg19968001	-0.06	-4.09	0.000373564
rs11998350	cg13967339	-0.2	-4.09	0.000373579
rs10765612	cg18152523	0.05	4.09	0.000373691
rs4598634	cg18152523	0.05	4.09	0.000373691
rs9916924	cg15375321	-0.1	-4.09	0.000373763
rs35640682;rs57200010;rs796830813	cg15375321	-0.1	-4.09	0.000373763
rs10202283	cg14700679	0.04	4.09	0.000374003
rs832403	cg12311346	0.01	4.09	0.000374284
rs3109887	cg22358346	-0.06	-4.09	0.000374416
rs3098198	cg22358346	-0.06	-4.09	0.000374416
rs62369164	cg13692134	0.04	4.08	0.000374484
rs11211323	cg02289754	-0.01	-4.08	0.000374491
rs10890408	cg02289754	-0.01	-4.08	0.000374491
rs6671527	cg02289754	-0.01	-4.08	0.000374491
rs3128340	cg13918804	-0.06	-4.08	0.000374509
rs3107145	cg13918804	-0.06	-4.08	0.000374509
rs3128290	cg13918804	-0.06	-4.08	0.000374509
rs3810351	cg19504245	0.07	4.08	0.000374666
rs6560946	cg24890222	-0.03	-4.08	0.000374682
rs7997546	cg24890222	-0.03	-4.08	0.000374682
rs6560948	cg24890222	-0.03	-4.08	0.000374682
rs12308898	cg02569458	0.05	4.08	0.000374715
rs57614821	cg02569458	0.05	4.08	0.000374715
rs7297996	cg02569458	0.05	4.08	0.000374715
rs10863085	cg02569458	0.05	4.08	0.000374715
rs7302741	cg02569458	0.05	4.08	0.000374715
rs4919770	cg02569458	0.05	4.08	0.000374715
rs11117061	cg02569458	0.05	4.08	0.000374715
rs1530370	cg09419670	-0.11	-4.08	0.000374935
rs10984978	cg09419670	-0.11	-4.08	0.000374935
rs61849039	cg23656959	0.02	4.08	0.000374958
rs4749240	cg23656959	0.02	4.08	0.000374958
rs12948312	cg09737314	-0.05	-4.08	0.000375019
rs4696083	cg14879894	-0.1	-4.08	0.000375027
rs4696084	cg14879894	-0.1	-4.08	0.000375027
rs72804710	cg00811436	-0.15	-4.08	0.000375045
rs11136459	cg09584650	0.09	4.08	0.000375145
rs7207400	cg06537391	0.06	4.08	0.000375195
rs9977074	cg01579765	0.11	4.08	0.000375297
rs2246602	cg01579765	0.11	4.08	0.000375297
rs35354978	cg07178994	-0.06	-4.08	0.000375298
rs11990990	cg07178994	-0.06	-4.08	0.000375298
rs4077570	cg07178994	-0.06	-4.08	0.000375298
rs336419	cg17265515	0.23	4.08	0.000375485
rs336423	cg17265515	0.23	4.08	0.000375485
rs7078662	cg23656959	0.02	4.08	0.000375649
rs9274500	cg07180897	-0.14	-4.08	0.000375649
rs9274504	cg07180897	-0.14	-4.08	0.000375649
rs9274522	cg07180897	-0.14	-4.08	0.000375649
rs9274617	cg07180897	-0.14	-4.08	0.000375649
rs9274620	cg07180897	-0.14	-4.08	0.000375649
rs9274622	cg07180897	-0.14	-4.08	0.000375649
rs9274624	cg07180897	-0.14	-4.08	0.000375649
rs9274627	cg07180897	-0.14	-4.08	0.000375649
rs9274634	cg07180897	-0.14	-4.08	0.000375649
rs9274645	cg07180897	-0.14	-4.08	0.000375649
rs9274646	cg07180897	-0.14	-4.08	0.000375649
rs9274647	cg07180897	-0.14	-4.08	0.000375649
rs9274648	cg07180897	-0.14	-4.08	0.000375649
rs9274650	cg07180897	-0.14	-4.08	0.000375649
rs9274652	cg07180897	-0.14	-4.08	0.000375649
rs9274653	cg07180897	-0.14	-4.08	0.000375649
rs651607	cg11127281	-0.17	-4.08	0.000375778
rs12461416	cg15046935	0.03	4.08	0.000375858
rs74877307	cg15046935	0.03	4.08	0.000375858
rs7548309	cg01612182	-0.08	-4.08	0.000375871
rs1565851	cg27357902	-0.07	-4.08	0.000376041
rs1845873	cg09667753	0.05	4.08	0.000376115
rs7927987	cg09667753	0.05	4.08	0.000376115
rs4881667	cg09667753	0.05	4.08	0.000376115
rs4881668	cg09667753	0.05	4.08	0.000376115
rs10901902	cg09667753	0.05	4.08	0.000376115
rs10444387	cg09667753	0.05	4.08	0.000376115
rs12364863	cg09667753	0.05	4.08	0.000376115
rs10901969	cg09667753	0.05	4.08	0.000376115
rs10901981	cg09667753	0.05	4.08	0.000376115
rs11822622	cg09667753	0.05	4.08	0.000376115
rs1845859	cg09667753	0.05	4.08	0.000376115
rs2313658	cg09667753	0.05	4.08	0.000376115
rs4881698	cg09667753	0.05	4.08	0.000376115
rs7925160	cg09667753	0.05	4.08	0.000376115
rs12799801	cg09667753	0.05	4.08	0.000376115
rs11245906	cg09667753	0.05	4.08	0.000376115
rs7936779	cg09667753	0.05	4.08	0.000376115
rs2313224	cg09667753	0.05	4.08	0.000376115
rs141012897	cg09667753	0.05	4.08	0.000376115
rs1353515	cg09667753	0.05	4.08	0.000376115
rs10901892	cg09667753	0.05	4.08	0.000376115
rs10751616	cg09667753	0.05	4.08	0.000376115
rs34556323	cg09667753	0.05	4.08	0.000376115
rs12360817	cg09667753	0.05	4.08	0.000376115
rs10901901	cg09667753	0.05	4.08	0.000376115
rs1868157	cg03549163	-0.03	-4.08	0.000376116
rs56207281	cg01972924	0.08	4.08	0.000376118
rs1678964	cg11107120	-0.06	-4.08	0.00037612
rs7170360	cg13401703	-0.07	-4.08	0.000376177
rs823121	cg24503407	0.15	4.08	0.00037647
rs823137	cg24503407	0.15	4.08	0.00037647
rs7772949	cg05496603	-0.08	-4.08	0.000376498
rs9616327	cg26010942	0.05	4.08	0.00037657
rs10861580	cg15365744	0.06	4.08	0.000376602
rs7311957	cg15365744	0.06	4.08	0.000376602
rs67911933	cg15365744	0.06	4.08	0.000376602
rs11112951	cg15365744	0.06	4.08	0.000376602
rs7134881	cg15365744	0.06	4.08	0.000376602
rs7135054	cg15365744	0.06	4.08	0.000376602
rs11112952	cg15365744	0.06	4.08	0.000376602
rs10507211	cg15365744	0.06	4.08	0.000376602
rs34955444	cg15365744	0.06	4.08	0.000376602
rs10861583	cg15365744	0.06	4.08	0.000376602
rs11112956	cg15365744	0.06	4.08	0.000376602
rs11112957	cg15365744	0.06	4.08	0.000376602
rs10861587	cg15365744	0.06	4.08	0.000376602
rs10861588	cg15365744	0.06	4.08	0.000376602
rs10861589	cg15365744	0.06	4.08	0.000376602
rs7310703	cg15365744	0.06	4.08	0.000376602
rs11835357	cg15365744	0.06	4.08	0.000376602
rs11611252	cg15365744	0.06	4.08	0.000376602
rs11615682	cg15365744	0.06	4.08	0.000376602
rs10861590	cg15365744	0.06	4.08	0.000376602
rs10861591	cg15365744	0.06	4.08	0.000376602
rs9902297	cg21044329	0.06	4.08	0.000376607
rs1502288	cg15960490	0.09	4.08	0.000376747
rs2503865	cg02780029	0.06	4.08	0.000376754
rs2435385	cg02780029	0.06	4.08	0.000376754
rs2503849	cg02780029	0.06	4.08	0.000376754
rs2435384	cg02780029	0.06	4.08	0.000376754
rs2505554	cg02780029	0.06	4.08	0.000376754
rs2503841	cg02780029	0.06	4.08	0.000376754
rs1272142	cg02780029	0.06	4.08	0.000376754
rs111398986;rs67944351;rs867457598	cg14580085	0.08	4.08	0.000376805
rs72762063	cg04850211	-0.05	-4.08	0.000376863
rs75176484	cg04850211	-0.05	-4.08	0.000376863
rs4837796	cg14255062	-0.04	-4.08	0.000376867
rs12540865	cg11539674	0.04	4.08	0.000376936
rs56100071	cg10266221	0.12	4.08	0.000377233
rs146914019	cg10266221	0.12	4.08	0.000377233
rs4975708	cg10534938	0.05	4.08	0.000377268
rs4804758	cg24759919	0.03	4.08	0.00037731
rs4804217	cg24759919	0.03	4.08	0.00037731
rs4804218	cg24759919	0.03	4.08	0.00037731
rs4804759	cg24759919	0.03	4.08	0.00037731
rs11673006	cg24759919	0.03	4.08	0.00037731
rs11672067	cg24759919	0.03	4.08	0.00037731
rs12060309	cg03340356	0.09	4.08	0.000377364
rs4735922	cg07178994	-0.07	-4.08	0.000377518
rs1900700	cg02569458	0.05	4.08	0.000377556
rs35168566	cg10428661	0.1	4.08	0.0003779
rs9916868	cg10428661	0.1	4.08	0.0003779
rs12713820	cg23692114	0.09	4.08	0.00037797
rs11727236	cg00004786	0.05	4.08	0.000377985
rs825883	cg27509642	-0.05	-4.08	0.000378027
rs10218707	cg17856063	-0.06	-4.08	0.000378057
rs165475	cg02030403	0.06	4.08	0.000378192
rs56261297	cg19405177	0.06	4.08	0.00037836
rs56127523	cg19405177	0.06	4.08	0.00037836
rs11990215	cg19405177	0.06	4.08	0.00037836
rs7459603	cg19405177	0.06	4.08	0.00037836
rs7829343	cg19405177	0.06	4.08	0.00037836
rs62530298	cg19405177	0.06	4.08	0.00037836
rs7004804	cg19405177	0.06	4.08	0.00037836
rs57045990	cg19405177	0.06	4.08	0.00037836
rs7001174	cg19405177	0.06	4.08	0.00037836
rs7015812	cg19405177	0.06	4.08	0.00037836
rs6420181	cg19405177	0.06	4.08	0.00037836
rs11136252	cg19405177	0.06	4.08	0.00037836
rs6985603	cg19405177	0.06	4.08	0.00037836
rs1633359	cg12615879	0.05	4.08	0.000378455
rs301805	cg16484858	0.05	4.08	0.000378485
rs73212848	cg11266682	-0.08	-4.08	0.000378563
rs3822241	cg11266682	-0.08	-4.08	0.000378563
rs11727087	cg11266682	-0.08	-4.08	0.000378563
rs10866913	cg08017634	0.08	4.08	0.000378573
rs504060	cg04850017	-0.05	-4.08	0.000378581
rs4074995	cg06060754	0.05	4.08	0.000378595
rs7960096	cg19778375	-0.05	-4.08	0.000378631
rs11871557	cg15255086	0.07	4.08	0.000378755
rs12812156	cg13294447	0.08	4.08	0.000378823
rs11923720	cg02315645	0.1	4.08	0.000379127
rs7374671	cg02315645	0.1	4.08	0.000379127
rs528740	cg03802191	-0.08	-4.08	0.000379174
rs688993	cg03802191	-0.08	-4.08	0.000379174
rs58647599	cg15212455	0.11	4.08	0.000379182
rs6134232	cg27219185	0.1	4.08	0.000379445
rs2207121	cg27219185	0.1	4.08	0.000379445
rs11087024	cg27219185	0.1	4.08	0.000379445
rs10765250	cg23743573	0.09	4.08	0.000379503
rs2187317	cg23743573	0.09	4.08	0.000379503
rs7931448	cg23743573	0.09	4.08	0.000379503
rs181486654	cg23743573	0.09	4.08	0.000379503
rs186892770	cg23743573	0.09	4.08	0.000379503
rs4235003	cg00004786	0.05	4.08	0.000379563
rs12412168	cg27366935	0.04	4.08	0.00037972
rs61849292	cg27366935	0.04	4.08	0.00037972
rs9919377	cg27366935	0.04	4.08	0.00037972
rs7899202	cg27366935	0.04	4.08	0.00037972
rs336428	cg17265515	0.22	4.08	0.000379761
rs8043510	cg17803876	-0.06	-4.08	0.000379806
rs7200205	cg19506425	-0.03	-4.08	0.000379939
rs11932097	cg07602734	0.1	4.08	0.000380083
rs35339719	cg07602734	0.1	4.08	0.000380083
rs1984312	cg24069376	-0.04	-4.08	0.000380206
rs12475535	cg22039638	-0.04	-4.08	0.000380236
rs10903739	cg16346588	0.05	4.08	0.000380265
rs28538054	cg26950739	-0.03	-4.08	0.000380341
rs7186059	cg26950739	-0.03	-4.08	0.000380341
rs823152	cg24503407	0.15	4.08	0.000380351
rs312473	cg05215272	-0.04	-4.08	0.000380501
rs434473	cg05215272	-0.04	-4.08	0.000380501
rs6032888	cg05994135	-0.09	-4.08	0.000380525
rs6039988	cg05994135	-0.09	-4.08	0.000380525
rs6039989	cg05994135	-0.09	-4.08	0.000380525
rs6039991	cg05994135	-0.09	-4.08	0.000380525
rs1570218	cg05994135	-0.09	-4.08	0.000380525
rs998934	cg05994135	-0.09	-4.08	0.000380525
rs2636314	cg19465883	0.09	4.08	0.000380544
rs7134589	cg11265839	-0.04	-4.08	0.00038055
rs73205720	cg18918831	-0.24	-4.08	0.000380574
rs3796837	cg11266682	-0.08	-4.08	0.000380577
rs6845554	cg11266682	-0.08	-4.08	0.000380577
rs6827754	cg11266682	-0.08	-4.08	0.000380577
rs6827785	cg11266682	-0.08	-4.08	0.000380577
rs6849273	cg11266682	-0.08	-4.08	0.000380577
rs3775940	cg11266682	-0.08	-4.08	0.000380577
rs975804	cg07461715	0.09	4.08	0.000380711
rs4801230	cg07461715	0.09	4.08	0.000380711
rs9309590	cg08357220	0.04	4.08	0.00038075
rs4852644	cg08357220	0.04	4.08	0.00038075
rs4852645	cg08357220	0.04	4.08	0.00038075
rs13417981	cg08357220	0.04	4.08	0.00038075
rs56163957	cg08357220	0.04	4.08	0.00038075
rs12714056	cg08357220	0.04	4.08	0.00038075
rs10184251	cg08357220	0.04	4.08	0.00038075
rs10167171	cg08357220	0.04	4.08	0.00038075
rs10193768	cg08357220	0.04	4.08	0.00038075
rs10174059	cg08357220	0.04	4.08	0.00038075
rs10177143	cg08357220	0.04	4.08	0.00038075
rs12714057	cg08357220	0.04	4.08	0.00038075
rs3130015	cg21887655	0.06	4.08	0.000380829
rs2178285	cg07629776	0.06	4.08	0.000380887
rs7920264	cg01458105	0.07	4.08	0.000380957
rs12574009	cg08449403	-0.06	-4.08	0.000380978
rs7940529	cg08449403	-0.06	-4.08	0.000380978
rs12322888	cg16697799	0.04	4.08	0.000381123
rs6793945	cg23159337	-0.08	-4.08	0.000381143
rs1056390	cg23159337	-0.08	-4.08	0.000381143
rs11719309	cg23159337	-0.08	-4.08	0.000381143
rs12152411	cg23159337	-0.08	-4.08	0.000381143
rs35047458	cg25498107	0.1	4.08	0.000381373
rs12902568	cg25498107	0.1	4.08	0.000381373
rs34845954	cg25498107	0.1	4.08	0.000381373
rs7182530	cg25498107	0.1	4.08	0.000381373
rs12904801	cg25498107	0.1	4.08	0.000381373
rs67944903	cg22134162	-0.08	-4.08	0.000381443
rs3774709	cg22134162	-0.08	-4.08	0.000381443
rs11774507	cg24129307	-0.04	-4.08	0.000381627
rs4268086	cg24129307	-0.04	-4.08	0.000381627
rs11782108	cg24129307	-0.04	-4.08	0.000381627
rs9422289	cg02313554	-0.06	-4.08	0.000381666
rs4929811	cg02313554	-0.06	-4.08	0.000381666
rs10838840	cg04721828	0.05	4.08	0.000381721
rs1105164	cg04721828	0.05	4.08	0.000381721
rs7997811	cg22311344	-0.1	-4.08	0.000381919
rs4661052	cg01561528	-0.04	-4.08	0.000382008
rs11217164	cg21303272	-0.03	-4.08	0.00038205
rs28821006	cg21303272	-0.03	-4.08	0.00038205
rs620168	cg21303272	-0.03	-4.08	0.00038205
rs612132	cg21303272	-0.03	-4.08	0.00038205
rs7936299	cg21303272	-0.03	-4.08	0.00038205
rs595412	cg21303272	-0.03	-4.08	0.00038205
rs671872	cg21303272	-0.03	-4.08	0.00038205
rs1168815	cg21303272	-0.03	-4.08	0.00038205
rs4908086	cg06223162	0.1	4.08	0.000382113
rs12566440	cg06223162	0.1	4.08	0.000382113
rs871249	cg04721828	0.05	4.08	0.000382115
rs11039677	cg04721828	0.05	4.08	0.000382115
rs9274600	cg07180897	-0.14	-4.08	0.000382219
rs2523764	cg23681866	0.15	4.08	0.000382265
rs2468943	cg09187865	-0.05	-4.08	0.000382485
rs10949982	cg24247132	-0.04	-4.08	0.000382554
rs4718208	cg24247132	-0.04	-4.08	0.000382554
rs7796833	cg24247132	-0.04	-4.08	0.000382554
rs4718210	cg24247132	-0.04	-4.08	0.000382554
rs4718211	cg24247132	-0.04	-4.08	0.000382554
rs10949983	cg24247132	-0.04	-4.08	0.000382554
rs12534769	cg24247132	-0.04	-4.08	0.000382554
rs55891307	cg24247132	-0.04	-4.08	0.000382554
rs6460232	cg24247132	-0.04	-4.08	0.000382554
rs6958237	cg24247132	-0.04	-4.08	0.000382554
rs6944245	cg24247132	-0.04	-4.08	0.000382554
rs6963248	cg24247132	-0.04	-4.08	0.000382554
rs6964167	cg24247132	-0.04	-4.08	0.000382554
rs75978476	cg24247132	-0.04	-4.08	0.000382554
rs7121704	cg21560722	-0.15	-4.08	0.000382626
rs12288355	cg21560722	-0.15	-4.08	0.000382626
rs2403230	cg21560722	-0.15	-4.08	0.000382626
rs4284389	cg21560722	-0.15	-4.08	0.000382626
rs10840349	cg21560722	-0.15	-4.08	0.000382626
rs7128591	cg21560722	-0.15	-4.08	0.000382626
rs10770084	cg21560722	-0.15	-4.08	0.000382626
rs10840353	cg21560722	-0.15	-4.08	0.000382626
rs4350354	cg21560722	-0.15	-4.08	0.000382626
rs4316505	cg21560722	-0.15	-4.08	0.000382626
rs10840354	cg21560722	-0.15	-4.08	0.000382626
rs11600852	cg21560722	-0.15	-4.08	0.000382626
rs7106491	cg21560722	-0.15	-4.08	0.000382626
rs7110664	cg21560722	-0.15	-4.08	0.000382626
rs7950240	cg21560722	-0.15	-4.08	0.000382626
rs10840357	cg21560722	-0.15	-4.08	0.000382626
rs10840358	cg21560722	-0.15	-4.08	0.000382626
rs7939146	cg21560722	-0.15	-4.08	0.000382626
rs80067832	cg21560722	-0.15	-4.08	0.000382626
rs7932988	cg21560722	-0.15	-4.08	0.000382626
rs6483964	cg21560722	-0.15	-4.08	0.000382626
rs6483965	cg21560722	-0.15	-4.08	0.000382626
rs7119000	cg21560722	-0.15	-4.08	0.000382626
rs7104821	cg21560722	-0.15	-4.08	0.000382626
rs7106328	cg21560722	-0.15	-4.08	0.000382626
rs11042620	cg21560722	-0.15	-4.08	0.000382626
rs10840363	cg21560722	-0.15	-4.08	0.000382626
rs11042621	cg21560722	-0.15	-4.08	0.000382626
rs10840365	cg21560722	-0.15	-4.08	0.000382626
rs10770088	cg21560722	-0.15	-4.08	0.000382626
rs10770089	cg21560722	-0.15	-4.08	0.000382626
rs11042622	cg21560722	-0.15	-4.08	0.000382626
rs7131203	cg21560722	-0.15	-4.08	0.000382626
rs10128601	cg21560722	-0.15	-4.08	0.000382626
rs4635071	cg21560722	-0.15	-4.08	0.000382626
rs6694006	cg16348003	-0.07	-4.08	0.000382769
rs28380060	cg16348003	-0.07	-4.08	0.000382769
rs28580554	cg16348003	-0.07	-4.08	0.000382769
rs28510471	cg16348003	-0.07	-4.08	0.000382769
rs11580122	cg16348003	-0.07	-4.08	0.000382769
rs6427640	cg16348003	-0.07	-4.08	0.000382769
rs7345	cg16348003	-0.07	-4.08	0.000382769
rs11265633	cg16348003	-0.07	-4.08	0.000382769
rs9661993	cg16348003	-0.07	-4.08	0.000382769
rs6060526	cg27632911	0.02	4.08	0.000382789
rs6060529	cg27632911	0.02	4.08	0.000382789
rs6060530	cg27632911	0.02	4.08	0.000382789
rs62285016	cg00555438	0.06	4.08	0.00038285
rs6943742	cg06518099	0.04	4.08	0.000382986
rs6951307	cg06518099	0.04	4.08	0.000382986
rs16883532	cg13299268	-0.05	-4.08	0.000382998
rs7461456	cg13299268	-0.05	-4.08	0.000382998
rs13264831	cg13299268	-0.05	-4.08	0.000382998
rs4808973	cg18361420	-0.01	-4.08	0.000383014
rs159960	cg16484858	-0.05	-4.08	0.000383023
rs9912456	cg21085035	-0.05	-4.08	0.000383034
rs4796521	cg21085035	-0.05	-4.08	0.000383034
rs386794940;rs2289643	cg21085035	-0.05	-4.08	0.000383034
rs60362883	cg21085035	-0.05	-4.08	0.000383034
rs55754956	cg04255391	-0.04	-4.08	0.000383073
rs7183890	cg09443311	0.01	4.08	0.000383162
rs36027443	cg22603971	-0.08	-4.08	0.000383185
rs11788723	cg25935911	0.04	4.08	0.000383334
rs11571335	cg05215272	-0.04	-4.08	0.000383392
rs3848320	cg01723420	-0.07	-4.08	0.00038342
rs76972103	cg19044579	-0.11	-4.08	0.000383466
rs55728203	cg19044579	-0.11	-4.08	0.000383466
rs56387693	cg19044579	-0.11	-4.08	0.000383466
rs17408059	cg19044579	-0.11	-4.08	0.000383466
rs17408101	cg19044579	-0.11	-4.08	0.000383466
rs2994911	cg19044579	-0.11	-4.08	0.000383466
rs73166236	cg19044579	-0.11	-4.08	0.000383466
rs4845566	cg13946767	-0.09	-4.08	0.000383751
rs6557229	cg22996185	0.05	4.08	0.000383798
rs41172	cg26167301	0.07	4.08	0.000383826
rs41178	cg26167301	0.07	4.08	0.000383826
rs6576136	cg13945778	0.08	4.08	0.000383848
rs4728317	cg27428955	-0.05	-4.08	0.000383943
rs6599205	cg24069376	-0.04	-4.08	0.000383963
rs9838614	cg24069376	-0.04	-4.08	0.000383963
rs2985181	cg19157500	-0.11	-4.08	0.000384
rs764912061;rs2072671	cg04087271	-0.08	-4.08	0.000384166
rs891404	cg16112795	-0.04	-4.07	0.000384466
rs1170024	cg27636669	0.09	4.07	0.000384588
rs1170023	cg27636669	0.09	4.07	0.000384588
rs8005651	cg27636669	0.09	4.07	0.000384588
rs10145136	cg27636669	0.09	4.07	0.000384588
rs28572584	cg27636669	0.09	4.07	0.000384588
rs139748523	cg27636669	0.09	4.07	0.000384588
rs8013486	cg27636669	0.09	4.07	0.000384588
rs8016717	cg27636669	0.09	4.07	0.000384588
rs1959677	cg27636669	0.09	4.07	0.000384588
rs1959676	cg27636669	0.09	4.07	0.000384588
rs1954022	cg27636669	0.09	4.07	0.000384588
rs8015738	cg27636669	0.09	4.07	0.000384588
rs10134624	cg27636669	0.09	4.07	0.000384588
rs7158383	cg27636669	0.09	4.07	0.000384588
rs9300261	cg25459280	0.04	4.07	0.000384717
rs1359328	cg21717724	-0.16	-4.07	0.000384882
rs1058018	cg03351301	0.08	4.07	0.000385114
rs3802999	cg25459280	0.04	4.07	0.000385191
rs71444924;rs4930707;rs375424784	cg25459280	0.04	4.07	0.000385191
rs77020228	cg25459280	0.04	4.07	0.000385191
rs12298484	cg25459280	0.04	4.07	0.000385191
rs11057397	cg25459280	0.04	4.07	0.000385191
rs4930723	cg25459280	0.04	4.07	0.000385191
rs11057399	cg25459280	0.04	4.07	0.000385191
rs12829951	cg25459280	0.04	4.07	0.000385191
rs7131882	cg25459280	0.04	4.07	0.000385191
rs4405410	cg25459280	0.04	4.07	0.000385191
rs12316080	cg25459280	0.04	4.07	0.000385191
rs7132655	cg25459280	0.04	4.07	0.000385191
rs4765219	cg25459280	0.04	4.07	0.000385191
rs7305864	cg25459280	0.04	4.07	0.000385191
rs7312404	cg25459280	0.04	4.07	0.000385191
rs7134121	cg25459280	0.04	4.07	0.000385191
rs75321546	cg25459280	0.04	4.07	0.000385191
rs55990776	cg25459280	0.04	4.07	0.000385191
rs12301673	cg25459280	0.04	4.07	0.000385191
rs4765127	cg25459280	0.04	4.07	0.000385191
rs11057408	cg25459280	0.04	4.07	0.000385191
rs75989601	cg25459280	0.04	4.07	0.000385191
rs35099862	cg25459280	0.04	4.07	0.000385191
rs7978610	cg25459280	0.04	4.07	0.000385191
rs952632	cg25459280	0.04	4.07	0.000385191
rs11837287	cg25459280	0.04	4.07	0.000385191
rs7307277	cg25459280	0.04	4.07	0.000385191
rs2927338	cg11238820	0.04	4.07	0.000385227
rs58643803	cg24247132	-0.04	-4.07	0.000385237
rs11773286	cg24247132	-0.04	-4.07	0.000385237
rs6656979	cg21598751	-0.13	-4.07	0.000385305
rs6657365	cg21598751	-0.13	-4.07	0.000385305
rs6672434	cg21598751	-0.13	-4.07	0.000385305
rs4443889	cg21598751	-0.13	-4.07	0.000385305
rs2283367	cg26872792	0.06	4.07	0.000385336
rs7630562	cg00555438	0.06	4.07	0.00038544
rs10783346	cg13294447	0.08	4.07	0.000385608
rs162395	cg01579765	0.09	4.07	0.00038565
rs13346603	cg16270721	-0.04	-4.07	0.000385767
rs36111742	cg16432182	-0.05	-4.07	0.000385777
rs2130382	cg25459280	0.04	4.07	0.000385918
rs77112003	cg25459280	0.04	4.07	0.000385918
rs895676	cg03975200	0.21	4.07	0.000385998
rs8038407	cg25498107	0.1	4.07	0.000386015
rs2924387	cg25498107	0.1	4.07	0.000386015
rs1967368	cg25498107	0.1	4.07	0.000386015
rs1037445	cg25498107	0.1	4.07	0.000386015
rs7169621	cg25498107	0.1	4.07	0.000386015
rs8037334	cg25498107	0.1	4.07	0.000386015
rs8036737	cg25498107	0.1	4.07	0.000386015
rs8026605	cg25498107	0.1	4.07	0.000386015
rs365052	cg16118803	0.06	4.07	0.000386157
rs9258648;rs34882390	cg15411272	0.16	4.07	0.000386198
rs9258588	cg11747594	-0.13	-4.07	0.000386289
rs12475398	cg07169764	0.02	4.07	0.000386593
rs61240933	cg07169764	0.02	4.07	0.000386593
rs730005	cg07169764	0.02	4.07	0.000386593
rs2322813	cg07169764	0.02	4.07	0.000386593
rs59243420	cg07169764	0.02	4.07	0.000386593
rs79633114	cg07169764	0.02	4.07	0.000386593
rs76097170	cg07169764	0.02	4.07	0.000386593
rs12051607	cg02452435	0.05	4.07	0.0003866
rs35101571	cg02452435	0.05	4.07	0.0003866
rs6501608	cg02452435	0.05	4.07	0.0003866
rs935714	cg02452435	0.05	4.07	0.0003866
rs35934285	cg02452435	0.05	4.07	0.0003866
rs28526174	cg02452435	0.05	4.07	0.0003866
rs9906931	cg02452435	0.05	4.07	0.0003866
rs9908674	cg02452435	0.05	4.07	0.0003866
rs6501612	cg02452435	0.05	4.07	0.0003866
rs9890705	cg02452435	0.05	4.07	0.0003866
rs17781597	cg02452435	0.05	4.07	0.0003866
rs9904267	cg02452435	0.05	4.07	0.0003866
rs8076745	cg02452435	0.05	4.07	0.0003866
rs1466115	cg02452435	0.05	4.07	0.0003866
rs9910657	cg02452435	0.05	4.07	0.0003866
rs12449824	cg02452435	0.05	4.07	0.0003866
rs2571431	cg03343571	0.12	4.07	0.000386683
rs2246638	cg03343571	0.12	4.07	0.000386683
rs3793638	cg14255062	-0.04	-4.07	0.000386781
rs1060817	cg14255062	-0.04	-4.07	0.000386781
rs10760117	cg14255062	-0.04	-4.07	0.000386781
rs12684934	cg14255062	-0.04	-4.07	0.000386781
rs13299616	cg14255062	-0.04	-4.07	0.000386781
rs13259317	cg12060669	0.09	4.07	0.000386839
rs13248926	cg12060669	0.09	4.07	0.000386839
rs7829335	cg12060669	0.09	4.07	0.000386839
rs62503970	cg12060669	0.09	4.07	0.000386839
rs62503971;rs71876639	cg12060669	0.09	4.07	0.000386839
rs78780672;rs386723553;rs533583481	cg12060669	0.09	4.07	0.000386839
rs7816483	cg12060669	0.09	4.07	0.000386839
rs7812774	cg12060669	0.09	4.07	0.000386839
rs7829597	cg12060669	0.09	4.07	0.000386839
rs7829632	cg12060669	0.09	4.07	0.000386839
rs3905350	cg12060669	0.09	4.07	0.000386839
rs6941429	cg08757123	0.05	4.07	0.000386839
rs7772717	cg08757123	0.05	4.07	0.000386839
rs857881	cg08757123	0.05	4.07	0.000386839
rs150840839	cg08757123	0.05	4.07	0.000386839
rs697053	cg08757123	0.05	4.07	0.000386839
rs1070520	cg08757123	0.05	4.07	0.000386839
rs702309	cg08757123	0.05	4.07	0.000386839
rs697054	cg08757123	0.05	4.07	0.000386839
rs702318	cg08757123	0.05	4.07	0.000386839
rs702320	cg08757123	0.05	4.07	0.000386839
rs4896838	cg08757123	0.05	4.07	0.000386839
rs4896839	cg08757123	0.05	4.07	0.000386839
rs6932863	cg08757123	0.05	4.07	0.000386839
rs991507	cg08757123	0.05	4.07	0.000386839
rs6935783	cg08757123	0.05	4.07	0.000386839
rs6919750	cg08757123	0.05	4.07	0.000386839
rs2064185	cg08757123	0.05	4.07	0.000386839
rs1890171	cg08757123	0.05	4.07	0.000386839
rs4896844	cg08757123	0.05	4.07	0.000386839
rs1415746	cg08757123	0.05	4.07	0.000386839
rs1415747	cg08757123	0.05	4.07	0.000386839
rs6570716	cg08757123	0.05	4.07	0.000386839
rs2206141	cg08757123	0.05	4.07	0.000386839
rs6906402	cg08757123	0.05	4.07	0.000386839
rs7770862	cg08757123	0.05	4.07	0.000386839
rs6570719	cg08757123	0.05	4.07	0.000386839
rs2328709	cg08757123	0.05	4.07	0.000386839
rs12199362	cg08757123	0.05	4.07	0.000386839
rs3811102	cg08757123	0.05	4.07	0.000386839
rs13214277	cg08757123	0.05	4.07	0.000386839
rs9386132	cg08757123	0.05	4.07	0.000386839
rs9386134	cg08757123	0.05	4.07	0.000386839
rs9403749	cg08757123	0.05	4.07	0.000386839
rs2265474	cg08757123	0.05	4.07	0.000386839
rs2019065	cg18404041	-0.04	-4.07	0.000387098
rs1042779	cg18404041	-0.04	-4.07	0.000387098
rs712982	cg02885459	-0.02	-4.07	0.000387146
rs712983	cg02885459	-0.02	-4.07	0.000387146
rs13432932	cg04944784	0.03	4.07	0.000387243
rs11675057	cg04944784	0.03	4.07	0.000387243
rs2013583	cg16776097	0.04	4.07	0.000387609
rs1111212	cg16776097	0.04	4.07	0.000387609
rs1972608	cg16776097	0.04	4.07	0.000387609
rs1125661	cg16776097	0.04	4.07	0.000387609
rs111906064	cg23024343	-0.08	-4.07	0.000387758
rs4301800	cg21303272	-0.03	-4.07	0.000387939
rs1220393	cg01994208	0.1	4.07	0.000387981
rs1220392	cg01994208	0.1	4.07	0.000387981
rs1220396	cg01994208	0.1	4.07	0.000387981
rs935072	cg01994208	0.1	4.07	0.000387981
rs58051771	cg20703997	0.12	4.07	0.000388129
rs4328052	cg20703997	0.12	4.07	0.000388129
rs4328051	cg20703997	0.12	4.07	0.000388129
rs4520388	cg20703997	0.12	4.07	0.000388129
rs10915658	cg20703997	0.12	4.07	0.000388129
rs12129515	cg20703997	0.12	4.07	0.000388129
rs4295856	cg20703997	0.12	4.07	0.000388129
rs4361965	cg20703997	0.12	4.07	0.000388129
rs2564867	cg05297139	0.05	4.07	0.000388132
rs1154763	cg05297139	0.05	4.07	0.000388132
rs1507996	cg05635388	-0.11	-4.07	0.000388383
rs6813653	cg05635388	-0.11	-4.07	0.000388383
rs72702556	cg09365446	0.04	4.07	0.000388467
rs1016678	cg05013507	-0.03	-4.07	0.000388487
rs2535337	cg16958594	-0.06	-4.07	0.000388567
rs2517577	cg16958594	-0.06	-4.07	0.000388567
rs2844658	cg16958594	-0.06	-4.07	0.000388567
rs2535325	cg16958594	-0.06	-4.07	0.000388567
rs2532937	cg16958594	-0.06	-4.07	0.000388567
rs2517463	cg16958594	-0.06	-4.07	0.000388567
rs2532933	cg16958594	-0.06	-4.07	0.000388567
rs2394856	cg16958594	-0.06	-4.07	0.000388567
rs2532930	cg16958594	-0.06	-4.07	0.000388567
rs2532928	cg16958594	-0.06	-4.07	0.000388567
rs2844652	cg16958594	-0.06	-4.07	0.000388567
rs2243739	cg16958594	-0.06	-4.07	0.000388567
rs2844699	cg16958594	-0.06	-4.07	0.000388567
rs2532920	cg16958594	-0.06	-4.07	0.000388567
rs6546940	cg16570455	-0.03	-4.07	0.000388658
rs2413589	cg11247378	0.09	4.07	0.000388663
rs13399742;rs397724910	cg22920501	0.08	4.07	0.000388701
rs2517553	cg18595780	0.05	4.07	0.000388709
rs907523	cg06697600	0.05	4.07	0.000388731
rs3733607	cg06697600	0.05	4.07	0.000388731
rs10937784	cg06697600	0.05	4.07	0.000388731
rs28636568	cg06697600	0.05	4.07	0.000388731
rs6812318	cg06697600	0.05	4.07	0.000388731
rs4689585	cg06697600	0.05	4.07	0.000388731
rs2359011	cg06697600	0.05	4.07	0.000388731
rs2359012	cg06697600	0.05	4.07	0.000388731
rs3857177	cg06697600	0.05	4.07	0.000388731
rs3857178	cg06697600	0.05	4.07	0.000388731
rs4689586	cg06697600	0.05	4.07	0.000388731
rs4689587	cg06697600	0.05	4.07	0.000388731
rs2358718	cg06697600	0.05	4.07	0.000388731
rs2276969	cg06697600	0.05	4.07	0.000388731
rs3822270	cg06697600	0.05	4.07	0.000388731
rs3822269	cg06697600	0.05	4.07	0.000388731
rs2517870	cg15570656	-0.19	-4.07	0.000388802
rs61916264	cg07248242	0.07	4.07	0.000388987
rs10269842	cg16248756	0.04	4.07	0.00038917
rs1386505	cg10662479	-0.05	-4.07	0.00038918
rs8070491	cg03168497	0.07	4.07	0.000389276
rs2246555	cg15411272	0.13	4.07	0.000389547
rs2735066	cg15411272	0.13	4.07	0.000389547
rs9980792	cg11766577	-0.15	-4.07	0.000389576
rs4818827	cg11766577	-0.15	-4.07	0.000389576
rs6905282	cg07180897	-0.13	-4.07	0.000389623
rs9273358	cg07180897	-0.13	-4.07	0.000389623
rs12121731	cg07424927	0.06	4.07	0.000389655
rs74749130	cg05021355	0.09	4.07	0.000389669
rs112897657	cg05021355	0.09	4.07	0.000389669
rs6784831	cg05021355	0.09	4.07	0.000389669
rs2038620	cg23233589	-0.06	-4.07	0.000389717
rs834305	cg11305249	-0.06	-4.07	0.000389905
rs4835726	cg01742263	-0.04	-4.07	0.000390004
rs75606120	cg08994789	-0.03	-4.07	0.000390007
rs12946563	cg08994789	-0.03	-4.07	0.000390007
rs7225953	cg08994789	-0.03	-4.07	0.000390007
rs7220289	cg08994789	-0.03	-4.07	0.000390007
rs8081299	cg08994789	-0.03	-4.07	0.000390007
rs8068645	cg08994789	-0.03	-4.07	0.000390007
rs55811708	cg08994789	-0.03	-4.07	0.000390007
rs59850176	cg08994789	-0.03	-4.07	0.000390007
rs2322197	cg08994789	-0.03	-4.07	0.000390007
rs28544040	cg06118287	0.05	4.07	0.000390079
rs2121460	cg24119469	0.05	4.07	0.00039009
rs2121458	cg24119469	0.05	4.07	0.00039009
rs4295326	cg24119469	0.05	4.07	0.00039009
rs4398588	cg24119469	0.05	4.07	0.00039009
rs62286248	cg24119469	0.05	4.07	0.00039009
rs62286249	cg24119469	0.05	4.07	0.00039009
rs2121457	cg24119469	0.05	4.07	0.00039009
rs62286251	cg24119469	0.05	4.07	0.00039009
rs55889674	cg24119469	0.05	4.07	0.00039009
rs56145234	cg24119469	0.05	4.07	0.00039009
rs62286258	cg24119469	0.05	4.07	0.00039009
rs62286259	cg24119469	0.05	4.07	0.00039009
rs112792510	cg24119469	0.05	4.07	0.00039009
rs79127866	cg24119469	0.05	4.07	0.00039009
rs79710755	cg24119469	0.05	4.07	0.00039009
rs62287693	cg24119469	0.05	4.07	0.00039009
rs62287695	cg24119469	0.05	4.07	0.00039009
rs4072199	cg20956390	0.07	4.07	0.000390121
rs8021721	cg20956390	0.07	4.07	0.000390121
rs2253144	cg25301627	0.06	4.07	0.000390154
rs11882334	cg12756686	0.09	4.07	0.000390278
rs734446	cg21052814	0.07	4.07	0.000390321
rs10461079	cg23799515	-0.05	-4.07	0.000390373
rs6876679	cg06118287	0.05	4.07	0.000390439
rs58976407	cg24019078	0.05	4.07	0.000390524
rs28563883	cg24019078	0.05	4.07	0.000390524
rs28459452	cg24019078	0.05	4.07	0.000390524
rs28716739	cg24019078	0.05	4.07	0.000390524
rs4863616	cg24019078	0.05	4.07	0.000390524
rs7202258	cg07307142	0.07	4.07	0.000390608
rs7903590	cg23656959	0.02	4.07	0.000390643
rs2571400	cg24838316	0.1	4.07	0.000390712
rs1466167	cg15299057	-0.04	-4.07	0.000390764
rs6999445	cg04338863	0.02	4.07	0.000390977
rs79369666	cg04338863	0.02	4.07	0.000390977
rs34860600	cg04338863	0.02	4.07	0.000390977
rs11776207	cg04338863	0.02	4.07	0.000390977
rs7388664	cg04338863	0.02	4.07	0.000390977
rs75969775	cg00310523	0.07	4.07	0.000391006
rs3109883	cg22358346	-0.06	-4.07	0.00039121
rs2008922	cg16528039	0.07	4.07	0.000391222
rs12225376	cg16528039	0.07	4.07	0.000391222
rs2784740	cg16484858	0.06	4.07	0.000391329
rs1432175	cg08357220	0.04	4.07	0.000391444
rs1432178	cg08357220	0.04	4.07	0.000391444
rs10198132	cg08357220	0.04	4.07	0.000391444
rs1897405	cg08357220	0.04	4.07	0.000391444
rs1432186	cg08357220	0.04	4.07	0.000391444
rs1432185	cg08357220	0.04	4.07	0.000391444
rs2195965	cg16672337	0.03	4.07	0.000391501
rs2195964	cg16672337	0.03	4.07	0.000391501
rs2082480	cg16672337	0.03	4.07	0.000391501
rs58170323	cg16672337	0.03	4.07	0.000391501
rs2082479	cg16672337	0.03	4.07	0.000391501
rs4932759	cg16672337	0.03	4.07	0.000391501
rs4932986	cg16672337	0.03	4.07	0.000391501
rs4932760	cg16672337	0.03	4.07	0.000391501
rs57501688	cg16672337	0.03	4.07	0.000391501
rs12608491	cg16672337	0.03	4.07	0.000391501
rs578451	cg15142430	-0.05	-4.07	0.000391519
rs182972	cg09812376	-0.06	-4.07	0.000391662
rs7826922	cg03870862	0.06	4.07	0.000391836
rs4242487	cg03870862	0.06	4.07	0.000391836
rs2685725	cg08357220	0.04	4.07	0.000391858
rs2711478	cg08357220	0.04	4.07	0.000391858
rs2711479	cg08357220	0.04	4.07	0.000391858
rs2685724	cg08357220	0.04	4.07	0.000391858
rs2685723	cg08357220	0.04	4.07	0.000391858
rs2685722	cg08357220	0.04	4.07	0.000391858
rs2952961	cg08357220	0.04	4.07	0.000391858
rs4852954	cg22814081	0.08	4.07	0.000391874
rs10509097	cg23272287	0.08	4.07	0.000391916
rs9811858	cg03673894	0.08	4.07	0.000391955
rs9849301	cg03673894	0.08	4.07	0.000391955
rs11649601	cg13832333	0.03	4.07	0.00039199
rs11646030	cg13832333	0.03	4.07	0.00039199
rs3885789	cg13294447	0.08	4.07	0.000392041
rs6580756	cg13294447	0.08	4.07	0.000392041
rs67092086	cg13294447	0.08	4.07	0.000392041
rs7316864	cg13294447	0.08	4.07	0.000392041
rs35939558	cg13632595	-0.09	-4.07	0.000392063
rs2734974	cg23681866	0.16	4.07	0.000392143
rs7986690	cg02122327	-0.16	-4.07	0.000392157
rs1010442	cg02452435	-0.05	-4.07	0.000392158
rs1037256	cg02452435	-0.05	-4.07	0.000392158
rs6032570	cg22515913	0.04	4.07	0.000392162
rs191805	cg22515913	0.04	4.07	0.000392162
rs59782893	cg22515913	0.04	4.07	0.000392162
rs4810476	cg22515913	0.04	4.07	0.000392162
rs2075963	cg22515913	0.04	4.07	0.000392162
rs17193375	cg25304405	-0.1	-4.07	0.000392226
rs6951245	cg23187316	0.11	4.07	0.000392342
rs75280240	cg23187316	0.11	4.07	0.000392342
rs74369356	cg23187316	0.11	4.07	0.000392342
rs77083167	cg23187316	0.11	4.07	0.000392342
rs74347384	cg23187316	0.11	4.07	0.000392342
rs78308415	cg23187316	0.11	4.07	0.000392342
rs75493422	cg23187316	0.11	4.07	0.000392342
rs118059236	cg23187316	0.11	4.07	0.000392342
rs113858334	cg23187316	0.11	4.07	0.000392342
rs79765398	cg23187316	0.11	4.07	0.000392342
rs79443843	cg23187316	0.11	4.07	0.000392342
rs113713890	cg23187316	0.11	4.07	0.000392342
rs78896566	cg23187316	0.11	4.07	0.000392342
rs79422648	cg23187316	0.11	4.07	0.000392342
rs113119264	cg23187316	0.11	4.07	0.000392342
rs140138013	cg23187316	0.11	4.07	0.000392342
rs186044114	cg23187316	0.11	4.07	0.000392342
rs145122769	cg23187316	0.11	4.07	0.000392342
rs117800627	cg23187316	0.11	4.07	0.000392342
rs1997243	cg23187316	0.11	4.07	0.000392342
rs77762484	cg23187316	0.11	4.07	0.000392342
rs10776699	cg02880629	0.04	4.07	0.000392346
rs28800839	cg16719560	0.03	4.07	0.000392398
rs13408713	cg16719560	0.03	4.07	0.000392398
rs11126166	cg22023206	-0.09	-4.07	0.0003925
rs11679289	cg22023206	-0.09	-4.07	0.0003925
rs11679294	cg22023206	-0.09	-4.07	0.0003925
rs6715719	cg22023206	-0.09	-4.07	0.0003925
rs10221777	cg22023206	-0.09	-4.07	0.0003925
rs658922	cg21303272	-0.03	-4.07	0.0003926
rs617290	cg21303272	-0.03	-4.07	0.0003926
rs629345	cg21303272	-0.03	-4.07	0.0003926
rs7229883	cg06784621	-0.05	-4.07	0.000392732
rs3114848	cg17289913	0.05	4.07	0.000392735
rs28544040	cg25658438	0.06	4.07	0.000392757
rs4930211	cg12371216	-0.1	-4.07	0.000392829
rs347673	cg09812376	-0.06	-4.07	0.000392923
rs73218491	cg06620649	0.06	4.07	0.000393089
rs1348103	cg04345581	0.07	4.07	0.000393107
rs2064587	cg11657817	-0.05	-4.07	0.000393218
rs34109603	cg20674635	-0.02	-4.07	0.000393641
rs56242234	cg20674635	-0.02	-4.07	0.000393641
rs11696767	cg20674635	-0.02	-4.07	0.000393641
rs11696804	cg20674635	-0.02	-4.07	0.000393641
rs3933239	cg20674635	-0.02	-4.07	0.000393641
rs11697325	cg20674635	-0.02	-4.07	0.000393641
rs1407944	cg02683305	-0.04	-4.07	0.000393749
rs7851947	cg02683305	-0.04	-4.07	0.000393749
rs10992426	cg02683305	-0.04	-4.07	0.000393749
rs61421664	cg02683305	-0.04	-4.07	0.000393749
rs72756490	cg02683305	-0.04	-4.07	0.000393749
rs10992433	cg02683305	-0.04	-4.07	0.000393749
rs7850871	cg02683305	-0.04	-4.07	0.000393749
rs9897769	cg03185552	-0.14	-4.07	0.000393834
rs7477200	cg23656959	0.02	4.07	0.000393876
rs35512631	cg24247132	-0.04	-4.07	0.000393903
rs10949996	cg24247132	-0.04	-4.07	0.000393903
rs6971058	cg24247132	-0.04	-4.07	0.000393903
rs12670926	cg24247132	-0.04	-4.07	0.000393903
rs1812771	cg24247132	-0.04	-4.07	0.000393903
rs12333375	cg24247132	-0.04	-4.07	0.000393903
rs242947	cg12609785	0.07	4.07	0.000393915
rs1905208	cg07778205	-0.04	-4.07	0.000394154
rs4131080	cg00080972	0.05	4.07	0.000394215
rs2207237	cg09354782	0.03	4.07	0.000394255
rs2335399	cg09354782	0.03	4.07	0.000394255
rs11102915	cg09354782	0.03	4.07	0.000394255
rs2264816	cg15365744	-0.05	-4.07	0.000394281
rs2264815	cg15365744	-0.05	-4.07	0.000394281
rs2077730	cg15365744	-0.05	-4.07	0.000394281
rs2264762	cg15365744	-0.05	-4.07	0.000394281
rs6661832	cg03513464	-0.08	-4.07	0.000394301
rs3087585	cg03513464	-0.08	-4.07	0.000394301
rs11207245	cg03513464	-0.08	-4.07	0.000394301
rs6587820	cg03513464	-0.08	-4.07	0.000394301
rs7355165	cg03513464	-0.08	-4.07	0.000394301
rs7355166	cg03513464	-0.08	-4.07	0.000394301
rs2523758	cg16118803	0.07	4.07	0.000394375
rs137838	cg01346448	0.03	4.07	0.000394476
rs2668692	cg06537391	0.07	4.07	0.000394506
rs4362608	cg25815440	-0.03	-4.06	0.000394657
rs7311135	cg01302562	0.07	4.06	0.000394664
rs72676069	cg03340356	0.09	4.06	0.00039468
rs2328707	cg08757123	0.05	4.06	0.000394765
rs4895682	cg08757123	0.05	4.06	0.000394765
rs4896842	cg08757123	0.05	4.06	0.000394765
rs1633005	cg11747594	-0.12	-4.06	0.000394771
rs4239147	cg05368731	0.05	4.06	0.000394775
rs8176198	cg05368731	0.05	4.06	0.000394775
rs8176196	cg05368731	0.05	4.06	0.000394775
rs117334117	cg05368731	0.05	4.06	0.000394775
rs10916239;rs376692189;rs386639995	cg10962762	-0.05	-4.06	0.000395095
rs13195161	cg03975200	0.2	4.06	0.000395103
rs34693126	cg03975200	0.2	4.06	0.000395103
rs56108659	cg03975200	0.2	4.06	0.000395103
rs56873913	cg06378142	-0.26	-4.06	0.000395106
rs10400366	cg16524733	-0.06	-4.06	0.000395208
rs2735181	cg16524733	-0.06	-4.06	0.000395208
rs1061093	cg13298116	0.08	4.06	0.000395227
rs2340652	cg19797078	-0.02	-4.06	0.000395229
rs10896	cg02784731	-0.06	-4.06	0.000395266
rs3819575	cg02784731	-0.06	-4.06	0.000395266
rs3819576	cg02784731	-0.06	-4.06	0.000395266
rs11085257	cg02784731	-0.06	-4.06	0.000395266
rs2238669	cg02784731	-0.06	-4.06	0.000395266
rs547858	cg17104772	-0.06	-4.06	0.000395311
rs680676	cg17104772	-0.06	-4.06	0.000395311
rs564075	cg17104772	-0.06	-4.06	0.000395311
rs2768777	cg17104772	-0.06	-4.06	0.000395311
rs627074	cg17104772	-0.06	-4.06	0.000395311
rs489239	cg17104772	-0.06	-4.06	0.000395311
rs67344802	cg19188572	0.03	4.06	0.000395355
rs35973808	cg19188572	0.03	4.06	0.000395355
rs35086722	cg19188572	0.03	4.06	0.000395355
rs608991	cg10708189	-0.06	-4.06	0.000395438
rs1171572	cg01612182	-0.09	-4.06	0.000395493
rs1171573	cg01612182	-0.09	-4.06	0.000395493
rs1171574	cg01612182	-0.09	-4.06	0.000395493
rs55999015	cg24372256	-0.08	-4.06	0.0003956
rs2294694	cg04346459	-0.13	-4.06	0.000395612
rs111266853	cg11828983	-0.06	-4.06	0.000395654
rs112832072	cg11828983	-0.06	-4.06	0.000395654
rs768247063;rs7953167;rs199581732;rs371826515;rs386762966;rs778780731	cg16144665	-0.06	-4.06	0.000395731
rs10405814	cg04546413	0.11	4.06	0.000395856
rs10404712	cg04546413	0.11	4.06	0.000395856
rs13344090	cg04546413	0.11	4.06	0.000395856
rs2870524	cg04546413	0.11	4.06	0.000395856
rs184648988	cg00947782	0.2	4.06	0.000395868
rs1259081	cg04669965	0.04	4.06	0.000395898
rs3807331;rs35526622	cg24798540	-0.04	-4.06	0.000396122
rs3807330	cg24798540	-0.04	-4.06	0.000396122
rs3809325	cg04663916	0.04	4.06	0.000396148
rs7983905	cg04663916	0.04	4.06	0.000396148
rs7983918	cg04663916	0.04	4.06	0.000396148
rs62104604	cg06216261	-0.04	-4.06	0.000396194
rs35586067	cg06216261	-0.04	-4.06	0.000396194
rs35409384	cg06216261	-0.04	-4.06	0.000396194
rs34299789	cg06216261	-0.04	-4.06	0.000396194
rs62104607	cg06216261	-0.04	-4.06	0.000396194
rs17060576	cg06216261	-0.04	-4.06	0.000396194
rs17060582	cg06216261	-0.04	-4.06	0.000396194
rs73970946	cg06216261	-0.04	-4.06	0.000396194
rs12604991	cg06216261	-0.04	-4.06	0.000396194
rs641032	cg26491092	0.1	4.06	0.000396305
rs1049467	cg20712883	-0.03	-4.06	0.000396443
rs2137074	cg20712883	-0.03	-4.06	0.000396443
rs7308873	cg20712883	-0.03	-4.06	0.000396443
rs1038345	cg04721828	0.06	4.06	0.000396534
rs10742851	cg04721828	0.06	4.06	0.000396534
rs35943851	cg03185552	-0.14	-4.06	0.00039658
rs75954926	cg03185552	-0.14	-4.06	0.00039658
rs17702448	cg26858704	0.04	4.06	0.000396695
rs1044516	cg22029157	0.03	4.06	0.000396733
rs4388484	cg13967339	-0.16	-4.06	0.000396826
rs28465970	cg02597199	-0.05	-4.06	0.000396977
rs6876679	cg25658438	0.06	4.06	0.000396982
rs1972989	cg02452435	-0.05	-4.06	0.000396989
rs7218979	cg02452435	-0.05	-4.06	0.000396989
rs6501604	cg02452435	-0.05	-4.06	0.000396989
rs6501605	cg02452435	-0.05	-4.06	0.000396989
rs7503166	cg02452435	-0.05	-4.06	0.000396989
rs3764359	cg02452435	-0.05	-4.06	0.000396989
rs59532222	cg02452435	-0.05	-4.06	0.000396989
rs60634439	cg02452435	-0.05	-4.06	0.000396989
rs1052705	cg02452435	-0.05	-4.06	0.000396989
rs7221701	cg02452435	-0.05	-4.06	0.000396989
rs1009111	cg02452435	-0.05	-4.06	0.000396989
rs1009110	cg02452435	-0.05	-4.06	0.000396989
rs8080731	cg02452435	-0.05	-4.06	0.000396989
rs8082584	cg02452435	-0.05	-4.06	0.000396989
rs2133270	cg02452435	-0.05	-4.06	0.000396989
rs9302958	cg02452435	-0.05	-4.06	0.000396989
rs1466114	cg02452435	-0.05	-4.06	0.000396989
rs3764362	cg02452435	-0.05	-4.06	0.000396989
rs89975	cg17265515	0.25	4.06	0.000397025
rs1703931	cg17265515	0.25	4.06	0.000397025
rs1862514	cg24759919	0.03	4.06	0.000397139
rs1413655	cg00933542	0.08	4.06	0.000397156
rs9383546	cg00933542	0.08	4.06	0.000397156
rs10992798	cg12693101	0.06	4.06	0.000397204
rs10821173	cg12693101	0.06	4.06	0.000397204
rs10821174	cg12693101	0.06	4.06	0.000397204
rs1412048	cg12693101	0.06	4.06	0.000397204
rs10992799	cg12693101	0.06	4.06	0.000397204
rs10821176	cg12693101	0.06	4.06	0.000397204
rs2398845	cg12693101	0.06	4.06	0.000397204
rs10761243	cg12693101	0.06	4.06	0.000397204
rs10123378	cg12693101	0.06	4.06	0.000397204
rs10992803	cg12693101	0.06	4.06	0.000397204
rs10992804	cg12693101	0.06	4.06	0.000397204
rs62123157	cg12925745	-0.06	-4.06	0.000397356
rs58116767	cg12369258	-0.05	-4.06	0.00039747
rs28459442	cg12369258	-0.05	-4.06	0.00039747
rs7815223	cg12369258	-0.05	-4.06	0.00039747
rs2272635	cg12369258	-0.05	-4.06	0.00039747
rs11544482	cg12369258	-0.05	-4.06	0.00039747
rs12681973	cg12369258	-0.05	-4.06	0.00039747
rs11544484	cg12369258	-0.05	-4.06	0.00039747
rs57772271	cg12369258	-0.05	-4.06	0.00039747
rs2373961	cg25224852	0.03	4.06	0.000397485
rs1135320	cg18007806	-0.04	-4.06	0.000397634
rs76805778	cg04345581	0.06	4.06	0.000397655
rs40363	cg22508957	0.02	4.06	0.00039771
rs39730	cg22508957	0.02	4.06	0.00039771
rs2382955	cg03870862	0.06	4.06	0.000397935
rs2382956	cg03870862	0.06	4.06	0.000397935
rs388084	cg02094681	-0.09	-4.06	0.000397961
rs79350141	cg11146691	-0.09	-4.06	0.000397979
rs2282851	cg06375761	0.02	4.06	0.000398045
rs3106191	cg06375761	0.02	4.06	0.000398045
rs2239841;rs368767767;rs753491045	cg06375761	0.02	4.06	0.000398045
rs2239840	cg06375761	0.02	4.06	0.000398045
rs2239839	cg06375761	0.02	4.06	0.000398045
rs1059231	cg06375761	0.02	4.06	0.000398045
rs3106194	cg06375761	0.02	4.06	0.000398045
rs7208018	cg03611598	0.02	4.06	0.000398112
rs9303280	cg24910161	0.04	4.06	0.000398276
rs11784833	cg19405177	0.07	4.06	0.000398291
rs9901940	cg24624505	-0.05	-4.06	0.000398315
rs9805452	cg22138327	0.04	4.06	0.000398378
rs28624866	cg20812796	0.06	4.06	0.000398614
rs3132551	cg00457165	-0.05	-4.06	0.000398805
rs9263663;rs779151508	cg00457165	-0.05	-4.06	0.000398805
rs3132547	cg00457165	-0.05	-4.06	0.000398805
rs3132545	cg00457165	-0.05	-4.06	0.000398805
rs1129152	cg18059933	-0.07	-4.06	0.000398822
rs73264010	cg23187316	0.12	4.06	0.000398918
rs73264028	cg23187316	0.12	4.06	0.000398918
rs1258035	cg14415160	-0.05	-4.06	0.000398952
rs1395501	cg01895504	0.1	4.06	0.000399012
rs10122832	cg12854603	-0.03	-4.06	0.000399022
rs8108542	cg24365804	-0.05	-4.06	0.000399096
rs7246821	cg24365804	-0.05	-4.06	0.000399096
rs710713	cg03196364	-0.1	-4.06	0.000399212
rs59375501	cg17052675	0.12	4.06	0.000399241
rs4979861	cg17073924	0.04	4.06	0.000399275
rs3791174	cg21556178	-0.06	-4.06	0.000399281
rs2351012	cg08986950	0.24	4.06	0.00039941
rs11701837	cg24753998	-0.06	-4.06	0.000399461
rs2355106	cg15090509	-0.07	-4.06	0.000399487
rs2514657	cg20707527	0.04	4.06	0.000399572
rs28681418	cg15411272	0.14	4.06	0.000399579
rs4263236	cg23159337	-0.08	-4.06	0.00039961
rs139055929	cg23159337	-0.08	-4.06	0.00039961
rs6444732	cg23159337	-0.08	-4.06	0.00039961
rs2042824	cg10097598	-0.05	-4.06	0.000399624
rs2042823	cg10097598	-0.05	-4.06	0.000399624
rs4262271	cg10097598	-0.05	-4.06	0.000399624
rs4262272	cg10097598	-0.05	-4.06	0.000399624
rs4452732	cg10097598	-0.05	-4.06	0.000399624
rs4496892	cg10097598	-0.05	-4.06	0.000399624
rs4268072	cg10097598	-0.05	-4.06	0.000399624
rs6467004	cg10097598	-0.05	-4.06	0.000399624
rs7780175	cg10097598	-0.05	-4.06	0.000399624
rs7780578	cg10097598	-0.05	-4.06	0.000399624
rs7780500	cg10097598	-0.05	-4.06	0.000399624
rs6467005	cg10097598	-0.05	-4.06	0.000399624
rs6467006	cg10097598	-0.05	-4.06	0.000399624
rs10954070	cg10097598	-0.05	-4.06	0.000399624
rs6951568	cg10097598	-0.05	-4.06	0.000399624
rs6952222	cg10097598	-0.05	-4.06	0.000399624
rs6972166	cg10097598	-0.05	-4.06	0.000399624
rs6956746	cg10097598	-0.05	-4.06	0.000399624
rs6976619	cg10097598	-0.05	-4.06	0.000399624
rs796393203;rs116820455	cg10097598	-0.05	-4.06	0.000399624
rs6957878	cg10097598	-0.05	-4.06	0.000399624
rs6965116	cg10097598	-0.05	-4.06	0.000399624
rs6945040	cg10097598	-0.05	-4.06	0.000399624
rs12334056	cg10097598	-0.05	-4.06	0.000399624
rs10480484	cg10097598	-0.05	-4.06	0.000399624
rs10480485	cg10097598	-0.05	-4.06	0.000399624
rs139159187	cg10097598	-0.05	-4.06	0.000399624
rs145932028	cg10097598	-0.05	-4.06	0.000399624
rs13225573	cg10097598	-0.05	-4.06	0.000399624
rs13241236	cg10097598	-0.05	-4.06	0.000399624
rs13228590	cg10097598	-0.05	-4.06	0.000399624
rs13228712	cg10097598	-0.05	-4.06	0.000399624
rs12669239	cg10097598	-0.05	-4.06	0.000399624
rs10085871	cg10097598	-0.05	-4.06	0.000399624
rs2042822	cg10097598	-0.05	-4.06	0.000399624
rs2042821	cg10097598	-0.05	-4.06	0.000399624
rs2042819	cg10097598	-0.05	-4.06	0.000399624
rs10085895	cg10097598	-0.05	-4.06	0.000399624
rs10085610	cg10097598	-0.05	-4.06	0.000399624
rs6961673	cg10097598	-0.05	-4.06	0.000399624
rs6961868	cg10097598	-0.05	-4.06	0.000399624
rs6961775	cg10097598	-0.05	-4.06	0.000399624
rs6961942	cg10097598	-0.05	-4.06	0.000399624
rs6961969	cg10097598	-0.05	-4.06	0.000399624
rs6962494	cg10097598	-0.05	-4.06	0.000399624
rs6966372	cg10097598	-0.05	-4.06	0.000399624
rs6966097	cg10097598	-0.05	-4.06	0.000399624
rs6966447	cg10097598	-0.05	-4.06	0.000399624
rs10954071	cg10097598	-0.05	-4.06	0.000399624
rs1427570	cg10097598	-0.05	-4.06	0.000399624
rs1427569	cg10097598	-0.05	-4.06	0.000399624
rs2292352	cg05215272	-0.04	-4.06	0.000399807
rs583182	cg00242965	0.07	4.06	0.000399874
rs2070284	cg02530175	-0.09	-4.06	0.000399886
rs2070287	cg02530175	-0.09	-4.06	0.000399886
rs689056	cg02530175	-0.09	-4.06	0.000399886
rs421640	cg02530175	-0.09	-4.06	0.000399886
rs446073	cg02530175	-0.09	-4.06	0.000399886
rs438716	cg02530175	-0.09	-4.06	0.000399886
rs230250	cg02090877	0.09	4.06	0.000399967
rs9932527	cg02566224	-0.04	-4.06	0.000399977
rs10949827	cg17240725	0.1	4.06	0.000399978
rs4717106;rs201728988	cg17240725	0.1	4.06	0.000399978
rs6460055	cg17240725	0.1	4.06	0.000399978
rs10236342	cg17240725	0.1	4.06	0.000399978
rs6958663	cg17240725	0.1	4.06	0.000399978
rs188580753	cg17240725	0.1	4.06	0.000399978
rs6460056	cg17240725	0.1	4.06	0.000399978
rs6947264;rs782636004	cg17240725	0.1	4.06	0.000399978
rs1531994	cg10534938	0.05	4.06	0.000400065
rs4975704	cg10534938	0.05	4.06	0.000400065
rs4975744	cg10534938	0.05	4.06	0.000400065
rs4975705	cg10534938	0.05	4.06	0.000400065
rs4975706	cg10534938	0.05	4.06	0.000400065
rs4975745	cg10534938	0.05	4.06	0.000400065
rs4975746	cg10534938	0.05	4.06	0.000400065
rs931508	cg10534938	0.05	4.06	0.000400065
rs4975747	cg10534938	0.05	4.06	0.000400065
rs1684967	cg10534938	0.05	4.06	0.000400065
rs2077269	cg10534938	0.05	4.06	0.000400065
rs4975707	cg10534938	0.05	4.06	0.000400065
rs4481580	cg24514275	0.04	4.06	0.000400116
rs2719420	cg24514275	0.04	4.06	0.000400116
rs2051626	cg26010942	0.05	4.06	0.000400141
rs1018812	cg26010942	0.05	4.06	0.000400141
rs11067211	cg11367159	0.06	4.06	0.000400181
rs736941	cg25673642	-0.01	-4.06	0.000400259
rs34983543;rs12984963	cg25673642	-0.01	-4.06	0.000400259
rs4975743;rs202238447;rs796972950	cg07747251	0.07	4.06	0.000400342
rs4728316	cg27428955	-0.05	-4.06	0.000400401
rs6465307	cg21104276	-0.07	-4.06	0.000400609
rs1896875	cg21104276	-0.07	-4.06	0.000400609
rs74976697	cg03188948	0.15	4.06	0.00040068
rs28600085	cg03188948	0.15	4.06	0.00040068
rs28483034	cg03188948	0.15	4.06	0.00040068
rs10265736	cg03188948	0.15	4.06	0.00040068
rs10265758	cg03188948	0.15	4.06	0.00040068
rs183256883	cg03188948	0.15	4.06	0.00040068
rs7339273	cg00255889	-0.05	-4.06	0.000400929
rs7337851	cg00255889	-0.05	-4.06	0.000400929
rs76733630	cg00555438	0.06	4.06	0.000401025
rs2070589	cg05215272	-0.04	-4.06	0.000401224
rs2070590	cg05215272	-0.04	-4.06	0.000401224
rs7222042	cg05215272	-0.04	-4.06	0.000401224
rs1042356	cg05215272	-0.04	-4.06	0.000401224
rs1126667	cg05215272	-0.04	-4.06	0.000401224
rs4862187	cg23496836	0.06	4.06	0.000401228
rs4862188	cg23496836	0.06	4.06	0.000401228
rs4862191	cg23496836	0.06	4.06	0.000401228
rs7946840	cg14960550	0.07	4.06	0.000401373
rs10741311	cg14960550	0.07	4.06	0.000401373
rs11018862	cg14960550	0.07	4.06	0.000401373
rs10765242	cg14960550	0.07	4.06	0.000401373
rs7951781	cg14960550	0.07	4.06	0.000401373
rs10765245	cg14960550	0.07	4.06	0.000401373
rs10765246	cg14960550	0.07	4.06	0.000401373
rs7926525	cg14960550	0.07	4.06	0.000401373
rs7945292	cg14960550	0.07	4.06	0.000401373
rs7927869	cg14960550	0.07	4.06	0.000401373
rs4462296	cg14960550	0.07	4.06	0.000401373
rs10734122	cg14960550	0.07	4.06	0.000401373
rs7128127	cg14960550	0.07	4.06	0.000401373
rs10830409	cg14960550	0.07	4.06	0.000401373
rs7109598	cg14960550	0.07	4.06	0.000401373
rs6483029	cg14960550	0.07	4.06	0.000401373
rs7124368	cg14960550	0.07	4.06	0.000401373
rs7124476	cg14960550	0.07	4.06	0.000401373
rs7124505	cg14960550	0.07	4.06	0.000401373
rs7114148	cg14960550	0.07	4.06	0.000401373
rs7125806	cg14960550	0.07	4.06	0.000401373
rs10765247	cg14960550	0.07	4.06	0.000401373
rs7943849	cg14960550	0.07	4.06	0.000401373
rs7926433	cg14960550	0.07	4.06	0.000401373
rs10741312	cg14960550	0.07	4.06	0.000401373
rs10741313	cg14960550	0.07	4.06	0.000401373
rs10741314	cg14960550	0.07	4.06	0.000401373
rs7131222	cg14960550	0.07	4.06	0.000401373
rs10741315	cg14960550	0.07	4.06	0.000401373
rs3808979	cg14960550	0.07	4.06	0.000401373
rs3808978	cg14960550	0.07	4.06	0.000401373
rs7109688	cg14960550	0.07	4.06	0.000401373
rs7109692	cg14960550	0.07	4.06	0.000401373
rs7109907	cg14960550	0.07	4.06	0.000401373
rs7110033	cg14960550	0.07	4.06	0.000401373
rs10741316	cg14960550	0.07	4.06	0.000401373
rs7946561	cg14960550	0.07	4.06	0.000401373
rs1892887	cg14960550	0.07	4.06	0.000401373
rs7125969	cg14960550	0.07	4.06	0.000401373
rs7129238	cg14960550	0.07	4.06	0.000401373
rs7110402	cg14960550	0.07	4.06	0.000401373
rs7109578	cg14960550	0.07	4.06	0.000401373
rs3740807	cg14960550	0.07	4.06	0.000401373
rs2155055	cg14960550	0.07	4.06	0.000401373
rs2186604	cg14960550	0.07	4.06	0.000401373
rs7109160	cg14960550	0.07	4.06	0.000401373
rs2186603	cg14960550	0.07	4.06	0.000401373
rs12666989	cg10426581	0.1	4.06	0.000401414
rs17881696	cg10426581	0.1	4.06	0.000401414
rs17884589	cg10426581	0.1	4.06	0.000401414
rs17883557	cg10426581	0.1	4.06	0.000401414
rs17881088	cg10426581	0.1	4.06	0.000401414
rs76181418	cg10426581	0.1	4.06	0.000401414
rs12705096	cg10426581	0.1	4.06	0.000401414
rs13226864	cg10426581	0.1	4.06	0.000401414
rs13244629	cg10426581	0.1	4.06	0.000401414
rs10475262	cg21159260	-0.06	-4.06	0.000401602
rs9313086	cg21159260	-0.06	-4.06	0.000401602
rs2967361	cg07307142	0.07	4.06	0.000401656
rs2303261	cg07307142	0.07	4.06	0.000401656
rs9689716	cg00933542	0.07	4.06	0.000401685
rs12183664	cg00933542	0.07	4.06	0.000401685
rs9322207	cg00933542	0.07	4.06	0.000401685
rs9322208	cg00933542	0.07	4.06	0.000401685
rs3924871	cg00933542	0.07	4.06	0.000401685
rs35961297	cg00933542	0.07	4.06	0.000401685
rs35830138	cg00933542	0.07	4.06	0.000401685
rs34157004	cg00933542	0.07	4.06	0.000401685
rs35763894	cg00933542	0.07	4.06	0.000401685
rs9767727	cg00933542	0.07	4.06	0.000401685
rs35967444	cg00933542	0.07	4.06	0.000401685
rs62439842	cg00933542	0.07	4.06	0.000401685
rs4870388	cg00933542	0.07	4.06	0.000401685
rs9322209	cg00933542	0.07	4.06	0.000401685
rs9322210	cg00933542	0.07	4.06	0.000401685
rs4870493	cg00933542	0.07	4.06	0.000401685
rs11155674	cg00933542	0.07	4.06	0.000401685
rs2185352	cg00933542	0.07	4.06	0.000401685
rs12174349	cg00933542	0.07	4.06	0.000401685
rs2297932	cg00933542	0.07	4.06	0.000401685
rs2297928	cg00933542	0.07	4.06	0.000401685
rs61153879	cg06563943	-0.02	-4.06	0.000401866
rs8068175	cg04398451	-0.06	-4.06	0.000401878
rs57728924	cg04398451	-0.06	-4.06	0.000401878
rs59304093	cg04398451	-0.06	-4.06	0.000401878
rs11870660	cg04398451	-0.06	-4.06	0.000401878
rs4299203	cg04398451	-0.06	-4.06	0.000401878
rs7219320	cg04398451	-0.06	-4.06	0.000401878
rs9534504	cg07075299	-0.01	-4.06	0.000401992
rs975950	cg06375623	0.04	4.06	0.000402001
rs973129	cg06375623	0.04	4.06	0.000402001
rs7780291	cg24247132	-0.04	-4.06	0.000402026
rs1557542	cg05872129	0.03	4.06	0.000402049
rs9277637	cg23075555	0.04	4.06	0.000402061
rs9277638	cg23075555	0.04	4.06	0.000402061
rs9277639	cg23075555	0.04	4.06	0.000402061
rs2894325	cg23075555	0.04	4.06	0.000402061
rs909801	cg23075555	0.04	4.06	0.000402061
rs4996196	cg23075555	0.04	4.06	0.000402061
rs2395348	cg23075555	0.04	4.06	0.000402061
rs9277640	cg23075555	0.04	4.06	0.000402061
rs2395349	cg23075555	0.04	4.06	0.000402061
rs9277641	cg23075555	0.04	4.06	0.000402061
rs9277642	cg23075555	0.04	4.06	0.000402061
rs9277643	cg23075555	0.04	4.06	0.000402061
rs9277644	cg23075555	0.04	4.06	0.000402061
rs9277645	cg23075555	0.04	4.06	0.000402061
rs9277646	cg23075555	0.04	4.06	0.000402061
rs9277647	cg23075555	0.04	4.06	0.000402061
rs9277648	cg23075555	0.04	4.06	0.000402061
rs9277654	cg23075555	0.04	4.06	0.000402061
rs9277655	cg23075555	0.04	4.06	0.000402061
rs9277656	cg23075555	0.04	4.06	0.000402061
rs9277657	cg23075555	0.04	4.06	0.000402061
rs9277658	cg23075555	0.04	4.06	0.000402061
rs9277659	cg23075555	0.04	4.06	0.000402061
rs9277660	cg23075555	0.04	4.06	0.000402061
rs9277661	cg23075555	0.04	4.06	0.000402061
rs9277662	cg23075555	0.04	4.06	0.000402061
rs9277663	cg23075555	0.04	4.06	0.000402061
rs9277664	cg23075555	0.04	4.06	0.000402061
rs9277665	cg23075555	0.04	4.06	0.000402061
rs9277666	cg23075555	0.04	4.06	0.000402061
rs9277667	cg23075555	0.04	4.06	0.000402061
rs9277668	cg23075555	0.04	4.06	0.000402061
rs9277669	cg23075555	0.04	4.06	0.000402061
rs9277670	cg23075555	0.04	4.06	0.000402061
rs9277671	cg23075555	0.04	4.06	0.000402061
rs9277675	cg23075555	0.04	4.06	0.000402061
rs9277676	cg23075555	0.04	4.06	0.000402061
rs9277677	cg23075555	0.04	4.06	0.000402061
rs9277679	cg23075555	0.04	4.06	0.000402061
rs9277680	cg23075555	0.04	4.06	0.000402061
rs9277681	cg23075555	0.04	4.06	0.000402061
rs9277682	cg23075555	0.04	4.06	0.000402061
rs9277683	cg23075555	0.04	4.06	0.000402061
rs9277687	cg23075555	0.04	4.06	0.000402061
rs9277828	cg23075555	0.04	4.06	0.000402061
rs9277872	cg23075555	0.04	4.06	0.000402061
rs721847	cg23075555	0.04	4.06	0.000402061
rs9277910	cg23075555	0.04	4.06	0.000402061
rs3859854	cg22096122	-0.04	-4.06	0.000402112
rs10818317	cg25935911	0.04	4.06	0.000402145
rs10818318	cg25935911	0.04	4.06	0.000402145
rs9748093	cg05215272	-0.04	-4.06	0.000402193
rs1466216	cg04106633	0.05	4.06	0.000402198
rs13147452	cg04106633	0.05	4.06	0.000402198
rs13106356	cg04106633	0.05	4.06	0.000402198
rs753488	cg07067914	0.07	4.06	0.000402279
rs12886616	cg12797254	0.06	4.06	0.000402338
rs670476	cg26905254	0.12	4.06	0.00040246
rs9612520	cg15242686	0.11	4.06	0.000402614
rs11509868	cg20607287	0.1	4.06	0.000402744
rs73054737	cg20607287	0.1	4.06	0.000402744
rs17166013	cg20607287	0.1	4.06	0.000402744
rs62448595	cg20607287	0.1	4.06	0.000402744
rs9639128	cg20607287	0.1	4.06	0.000402744
rs4631934	cg27565138	-0.04	-4.06	0.000402772
rs2281695	cg05826429	-0.04	-4.06	0.000402849
rs1874128	cg02683305	-0.04	-4.06	0.000402895
rs2038686	cg02683305	-0.04	-4.06	0.000402895
rs58045868	cg02683305	-0.04	-4.06	0.000402895
rs1552908	cg02683305	-0.04	-4.06	0.000402895
rs1980705	cg02683305	-0.04	-4.06	0.000402895
rs2281888	cg02683305	-0.04	-4.06	0.000402895
rs2274413	cg02683305	-0.04	-4.06	0.000402895
rs7864889	cg02683305	-0.04	-4.06	0.000402895
rs41266683	cg02683305	-0.04	-4.06	0.000402895
rs2277166	cg02683305	-0.04	-4.06	0.000402895
rs7863890	cg02683305	-0.04	-4.06	0.000402895
rs879812	cg02683305	-0.04	-4.06	0.000402895
rs10992402	cg02683305	-0.04	-4.06	0.000402895
rs10821000	cg02683305	-0.04	-4.06	0.000402895
rs10992413	cg02683305	-0.04	-4.06	0.000402895
rs66493272	cg02683305	-0.04	-4.06	0.000402895
rs113479384	cg02683305	-0.04	-4.06	0.000402895
rs10992419	cg02683305	-0.04	-4.06	0.000402895
rs10821002	cg02683305	-0.04	-4.06	0.000402895
rs12685256	cg02683305	-0.04	-4.06	0.000402895
rs7875227	cg02683305	-0.04	-4.06	0.000402895
rs10992427	cg02683305	-0.04	-4.06	0.000402895
rs7037961	cg02683305	-0.04	-4.06	0.000402895
rs56203846	cg02683305	-0.04	-4.06	0.000402895
rs7869529	cg02683305	-0.04	-4.06	0.000402895
rs2181586	cg02683305	-0.04	-4.06	0.000402895
rs556	cg02683305	-0.04	-4.06	0.000402895
rs3203916	cg02683305	-0.04	-4.06	0.000402895
rs10992430	cg02683305	-0.04	-4.06	0.000402895
rs10992431	cg02683305	-0.04	-4.06	0.000402895
rs10992432	cg02683305	-0.04	-4.06	0.000402895
rs56339669	cg02683305	-0.04	-4.06	0.000402895
rs12236393	cg02683305	-0.04	-4.06	0.000402895
rs10821007	cg02683305	-0.04	-4.06	0.000402895
rs10992434	cg02683305	-0.04	-4.06	0.000402895
rs10821009	cg02683305	-0.04	-4.06	0.000402895
rs10821010	cg02683305	-0.04	-4.06	0.000402895
rs912259	cg02683305	-0.04	-4.06	0.000402895
rs10992436	cg02683305	-0.04	-4.06	0.000402895
rs10992438	cg02683305	-0.04	-4.06	0.000402895
rs68046436	cg02683305	-0.04	-4.06	0.000402895
rs12686058	cg02683305	-0.04	-4.06	0.000402895
rs8181065	cg02683305	-0.04	-4.06	0.000402895
rs753802	cg02683305	-0.04	-4.06	0.000402895
rs753803	cg02683305	-0.04	-4.06	0.000402895
rs10992441	cg02683305	-0.04	-4.06	0.000402895
rs60173654	cg02683305	-0.04	-4.06	0.000402895
rs10992442	cg02683305	-0.04	-4.06	0.000402895
rs10821012	cg02683305	-0.04	-4.06	0.000402895
rs976320	cg02683305	-0.04	-4.06	0.000402895
rs976321	cg02683305	-0.04	-4.06	0.000402895
rs10992443	cg02683305	-0.04	-4.06	0.000402895
rs10992444	cg02683305	-0.04	-4.06	0.000402895
rs10992445	cg02683305	-0.04	-4.06	0.000402895
rs12683944	cg02683305	-0.04	-4.06	0.000402895
rs57421019	cg02683305	-0.04	-4.06	0.000402895
rs12236747	cg02683305	-0.04	-4.06	0.000402895
rs12683839	cg02683305	-0.04	-4.06	0.000402895
rs12685257	cg02683305	-0.04	-4.06	0.000402895
rs10821015	cg02683305	-0.04	-4.06	0.000402895
rs57720404	cg02683305	-0.04	-4.06	0.000402895
rs10821016	cg02683305	-0.04	-4.06	0.000402895
rs10992451	cg02683305	-0.04	-4.06	0.000402895
rs1125063	cg02683305	-0.04	-4.06	0.000402895
rs1125064	cg02683305	-0.04	-4.06	0.000402895
rs12685780	cg02683305	-0.04	-4.06	0.000402895
rs12685791	cg02683305	-0.04	-4.06	0.000402895
rs1010823	cg02683305	-0.04	-4.06	0.000402895
rs1250588	cg06073814	0.04	4.06	0.00040293
rs1250589	cg06073814	0.04	4.06	0.00040293
rs1250590	cg06073814	0.04	4.06	0.00040293
rs7915977	cg23272287	0.09	4.06	0.000402979
rs67541516	cg23272287	0.09	4.06	0.000402979
rs1554300	cg14902204	0.07	4.06	0.00040298
rs4396762	cg14902204	0.07	4.06	0.00040298
rs11676593	cg14902204	0.07	4.06	0.00040298
rs7564180	cg14902204	0.07	4.06	0.00040298
rs12617197	cg14902204	0.07	4.06	0.00040298
rs10178745	cg14902204	0.07	4.06	0.00040298
rs10189875	cg14902204	0.07	4.06	0.00040298
rs13022580	cg14902204	0.07	4.06	0.00040298
rs12692109	cg14902204	0.07	4.06	0.00040298
rs10185406	cg14902204	0.07	4.06	0.00040298
rs10188300	cg14902204	0.07	4.06	0.00040298
rs12987356	cg14902204	0.07	4.06	0.00040298
rs12993519	cg14902204	0.07	4.06	0.00040298
rs767477935;rs796288154;rs10928969	cg14902204	0.07	4.06	0.00040298
rs57384241	cg14902204	0.07	4.06	0.00040298
rs34115319	cg14902204	0.07	4.06	0.00040298
rs11685735	cg14902204	0.07	4.06	0.00040298
rs12692110	cg14902204	0.07	4.06	0.00040298
rs589942	cg04087271	-0.09	-4.06	0.000403051
rs588485	cg04087271	-0.09	-4.06	0.000403051
rs472629	cg04087271	-0.09	-4.06	0.000403051
rs471760	cg04087271	-0.09	-4.06	0.000403051
rs9258648;rs34882390	cg15671450	0.06	4.06	0.00040327
rs11054131	cg27628201	0.12	4.06	0.000403415
rs61912291	cg27628201	0.12	4.06	0.000403415
rs11612527	cg27628201	0.12	4.06	0.000403415
rs2523870	cg18595780	0.05	4.06	0.000403501
rs2292353	cg05215272	-0.04	-4.06	0.000403502
rs287104	cg04321555	-0.06	-4.06	0.000403541
rs8101745	cg05215830	-0.03	-4.06	0.000403653
rs1671172	cg05215830	-0.03	-4.06	0.000403653
rs2603705	cg05215830	-0.03	-4.06	0.000403653
rs2603704	cg05215830	-0.03	-4.06	0.000403653
rs13178721	cg02094681	0.1	4.06	0.000403739
rs11231155	cg11742103	0.04	4.06	0.000403843
rs7619735	cg15960490	0.11	4.06	0.000403867
rs58720921	cg11742103	0.04	4.06	0.000404016
rs1188954	cg22164881	-0.02	-4.06	0.000404019
rs462038	cg10662479	-0.05	-4.06	0.000404107
rs67909703	cg13298116	0.07	4.06	0.000404226
rs11231181	cg13298116	0.07	4.06	0.000404226
rs12364753	cg13298116	0.07	4.06	0.000404226
rs34388918	cg11975397	0.06	4.06	0.000404294
rs12023055	cg11975397	0.06	4.06	0.000404294
rs71458830	cg25459280	0.04	4.06	0.000404361
rs12809473	cg25459280	0.04	4.06	0.000404361
rs12827409	cg25459280	0.04	4.06	0.000404361
rs7135314	cg25459280	0.04	4.06	0.000404361
rs11057409	cg25459280	0.04	4.06	0.000404361
rs56041971	cg25459280	0.04	4.06	0.000404361
rs7975482	cg25459280	0.04	4.06	0.000404361
rs7926639	cg26945217	0.07	4.06	0.000404388
rs11674689	cg14902204	-0.07	-4.06	0.000404502
rs1673018	cg11430371	-0.07	-4.06	0.000404904
rs1673019	cg11430371	-0.07	-4.06	0.000404904
rs1673020	cg11430371	-0.07	-4.06	0.000404904
rs2463243	cg11430371	-0.07	-4.06	0.000404904
rs11259951	cg17463698	-0.05	-4.05	0.000404993
rs58746406	cg17463698	-0.05	-4.05	0.000404993
rs35788008	cg17463698	-0.05	-4.05	0.000404993
rs17158263	cg17463698	-0.05	-4.05	0.000404993
rs11856316	cg17463698	-0.05	-4.05	0.000404993
rs1770	cg04418355	-0.05	-4.05	0.000404993
rs745143	cg06563943	-0.02	-4.05	0.000405166
rs745732821;rs904383	cg06563943	-0.02	-4.05	0.000405166
rs745142	cg06563943	-0.02	-4.05	0.000405166
rs11869253	cg06563943	-0.02	-4.05	0.000405166
rs966940	cg06563943	-0.02	-4.05	0.000405166
rs966939	cg06563943	-0.02	-4.05	0.000405166
rs12450781	cg06563943	-0.02	-4.05	0.000405166
rs12450792	cg06563943	-0.02	-4.05	0.000405166
rs1566286	cg06563943	-0.02	-4.05	0.000405166
rs4300717	cg06563943	-0.02	-4.05	0.000405166
rs4986119	cg25413575	-0.06	-4.05	0.000405174
rs733342	cg25413575	-0.06	-4.05	0.000405174
rs12946560	cg25413575	-0.06	-4.05	0.000405174
rs8075467	cg25413575	-0.06	-4.05	0.000405174
rs12936452	cg25413575	-0.06	-4.05	0.000405174
rs12938428	cg25413575	-0.06	-4.05	0.000405174
rs11658422	cg25413575	-0.06	-4.05	0.000405174
rs62074030	cg25413575	-0.06	-4.05	0.000405174
rs4986084	cg25413575	-0.06	-4.05	0.000405174
rs12936238	cg25413575	-0.06	-4.05	0.000405174
rs4986085	cg25413575	-0.06	-4.05	0.000405174
rs7215490	cg25413575	-0.06	-4.05	0.000405174
rs4986086	cg25413575	-0.06	-4.05	0.000405174
rs4986087	cg25413575	-0.06	-4.05	0.000405174
rs12941623	cg25413575	-0.06	-4.05	0.000405174
rs12936376	cg25413575	-0.06	-4.05	0.000405174
rs62076068	cg25413575	-0.06	-4.05	0.000405174
rs9899957	cg25413575	-0.06	-4.05	0.000405174
rs8080847	cg25413575	-0.06	-4.05	0.000405174
rs8067888	cg25413575	-0.06	-4.05	0.000405174
rs4701131	cg08058472	0.04	4.05	0.000405187
rs10064596	cg08058472	0.04	4.05	0.000405187
rs4701132	cg08058472	0.04	4.05	0.000405187
rs6896940	cg08058472	0.04	4.05	0.000405187
rs6601050	cg08058472	0.04	4.05	0.000405187
rs2108194	cg22496973	0.02	4.05	0.00040524
rs117800627	cg27454412	0.05	4.05	0.000405281
rs1997243	cg27454412	0.05	4.05	0.000405281
rs1058158	cg26748794	0.07	4.05	0.000405329
rs4690210	cg04106633	0.05	4.05	0.000405552
rs7457468	cg26003334	-0.07	-4.05	0.000405615
rs2523760	cg15708526	-0.09	-4.05	0.000405689
rs1317214	cg02780029	0.06	4.05	0.000405744
rs871763	cg02780029	0.06	4.05	0.000405744
rs12220534	cg02780029	0.06	4.05	0.000405744
rs1879310	cg02780029	0.06	4.05	0.000405744
rs10899782	cg02780029	0.06	4.05	0.000405744
rs11528481	cg02780029	0.06	4.05	0.000405744
rs1915142	cg02780029	0.06	4.05	0.000405744
rs148344252	cg02780029	0.06	4.05	0.000405744
rs11238485	cg02780029	0.06	4.05	0.000405744
rs151181659	cg02780029	0.06	4.05	0.000405744
rs7073849	cg02780029	0.06	4.05	0.000405744
rs10789240	cg03935359	-0.08	-4.05	0.000405775
rs11209162	cg03935359	-0.08	-4.05	0.000405775
rs28627463	cg15059742	-0.06	-4.05	0.000405815
rs1611292	cg18280909	-0.07	-4.05	0.000405921
rs1611293	cg18280909	-0.07	-4.05	0.000405921
rs62297086	cg00779926	0.03	4.05	0.000406013
rs3746499	cg23252815	-0.06	-4.05	0.00040604
rs1516580	cg23252815	-0.06	-4.05	0.00040604
rs56034811	cg04255391	-0.03	-4.05	0.00040612
rs11058868	cg27367196	-0.06	-4.05	0.0004062
rs6446557	cg22525105	0.04	4.05	0.000406397
rs7250265	cg01850179	0.05	4.05	0.000406637
rs2033493	cg01850179	0.05	4.05	0.000406637
rs10765250	cg14960550	0.07	4.05	0.000406645
rs2187317	cg14960550	0.07	4.05	0.000406645
rs7931448	cg14960550	0.07	4.05	0.000406645
rs181486654	cg14960550	0.07	4.05	0.000406645
rs186892770	cg14960550	0.07	4.05	0.000406645
rs4865137	cg00511755	-0.04	-4.05	0.000406835
rs2780677	cg23656959	0.02	4.05	0.000406846
rs624106	cg23656959	0.02	4.05	0.000406846
rs2800402	cg23656959	0.02	4.05	0.000406846
rs2800399	cg23656959	0.02	4.05	0.000406846
rs480738	cg23656959	0.02	4.05	0.000406846
rs559839	cg23656959	0.02	4.05	0.000406846
rs534226	cg23656959	0.02	4.05	0.000406846
rs501495	cg23656959	0.02	4.05	0.000406846
rs2368218	cg23656959	0.02	4.05	0.000406846
rs642430	cg23656959	0.02	4.05	0.000406846
rs642428	cg23656959	0.02	4.05	0.000406846
rs553724	cg04850017	-0.04	-4.05	0.000406904
rs7797663	cg11539674	0.04	4.05	0.000407136
rs2014583	cg11539674	0.04	4.05	0.000407136
rs325440	cg11539674	0.04	4.05	0.000407136
rs974816	cg00310523	0.06	4.05	0.000407157
rs10863071	cg00310523	0.06	4.05	0.000407157
rs4462416	cg00310523	0.06	4.05	0.000407157
rs4412812	cg00310523	0.06	4.05	0.000407157
rs4897818	cg00310523	0.06	4.05	0.000407157
rs58489175	cg11539674	0.05	4.05	0.000407239
rs12155421	cg11539674	0.05	4.05	0.000407239
rs73238078	cg11539674	0.05	4.05	0.000407239
rs6953231	cg11539674	0.05	4.05	0.000407239
rs17151682	cg11539674	0.05	4.05	0.000407239
rs6962635	cg11539674	0.05	4.05	0.000407239
rs7115123	cg09667753	0.05	4.05	0.000407324
rs388489	cg07747251	0.07	4.05	0.000407414
rs4975742	cg07747251	0.07	4.05	0.000407414
rs931509	cg07747251	0.07	4.05	0.000407414
rs2353583	cg07747251	0.07	4.05	0.000407414
rs7562428	cg09760422	0.06	4.05	0.000407469
rs62350929	cg16217445	0.16	4.05	0.000407492
rs7655781	cg00791764	0.07	4.05	0.000407641
rs7685816	cg00791764	0.07	4.05	0.000407641
rs6817433	cg00791764	0.07	4.05	0.000407641
rs6818178	cg00791764	0.07	4.05	0.000407641
rs78665901	cg24578937	0.09	4.05	0.000407821
rs12401379	cg24578937	0.09	4.05	0.000407821
rs55826501	cg24578937	0.09	4.05	0.000407821
rs1401138	cg24578937	0.09	4.05	0.000407821
rs7253388	cg23391173	0.07	4.05	0.000407857
rs2010202	cg17800788	-0.05	-4.05	0.000407945
rs1984165	cg01567173	-0.08	-4.05	0.000407971
rs6693510	cg01567173	-0.08	-4.05	0.000407971
rs2869960	cg07615977	0.05	4.05	0.00040804
rs11651743	cg24550644	-0.09	-4.05	0.000408054
rs77110391	cg10452423	-0.08	-4.05	0.000408197
rs76338210	cg10452423	-0.08	-4.05	0.000408197
rs2007155	cg10662479	0.05	4.05	0.000408247
rs6130949	cg10662479	0.05	4.05	0.000408247
rs11907982	cg10662479	0.05	4.05	0.000408247
rs2545797	cg08233588	-0.04	-4.05	0.000408263
rs2142373	cg24751378	-0.02	-4.05	0.000408399
rs6427107	cg04933176	-0.05	-4.05	0.00040867
rs4657720	cg04933176	-0.05	-4.05	0.00040867
rs66993133	cg26786648	-0.04	-4.05	0.000408698
rs67116863	cg26786648	-0.04	-4.05	0.000408698
rs6839881	cg19182683	0.18	4.05	0.000408959
rs181361062	cg19182683	0.18	4.05	0.000408959
rs76004373	cg19182683	0.18	4.05	0.000408959
rs184178441	cg19182683	0.18	4.05	0.000408959
rs4862100	cg19182683	0.18	4.05	0.000408959
rs4862101	cg19182683	0.18	4.05	0.000408959
rs8072451	cg20059597	0.04	4.05	0.000409007
rs62054817	cg20059597	0.04	4.05	0.000409007
rs7133717	cg04142929	-0.08	-4.05	0.000409034
rs7136988	cg04142929	-0.08	-4.05	0.000409034
rs1994356	cg04142929	-0.08	-4.05	0.000409034
rs1994355	cg04142929	-0.08	-4.05	0.000409034
rs10161425	cg04142929	-0.08	-4.05	0.000409034
rs2524005	cg03449857	-0.18	-4.05	0.000409057
rs11153591	cg05304507	0.11	4.05	0.000409169
rs1890425	cg05304507	0.11	4.05	0.000409169
rs13192924	cg05304507	0.11	4.05	0.000409169
rs13193683	cg05304507	0.11	4.05	0.000409169
rs11153595	cg05304507	0.11	4.05	0.000409169
rs4415182	cg05304507	0.11	4.05	0.000409169
rs1999930	cg05304507	0.11	4.05	0.000409169
rs13216178	cg05304507	0.11	4.05	0.000409169
rs66475830	cg05304507	0.11	4.05	0.000409169
rs10457303	cg05304507	0.11	4.05	0.000409169
rs11632370	cg25498107	0.1	4.05	0.000409177
rs2412532	cg25498107	0.1	4.05	0.000409177
rs2412531	cg25498107	0.1	4.05	0.000409177
rs4923876	cg25498107	0.1	4.05	0.000409177
rs896795	cg25498107	0.1	4.05	0.000409177
rs4924481	cg25498107	0.1	4.05	0.000409177
rs10896636	cg20712742	-0.01	-4.05	0.000409186
rs584579	cg16786284	-0.09	-4.05	0.000409288
rs562166	cg16786284	-0.09	-4.05	0.000409288
rs620342	cg16786284	-0.09	-4.05	0.000409288
rs602579	cg16786284	-0.09	-4.05	0.000409288
rs232849	cg16786284	-0.09	-4.05	0.000409288
rs232848	cg16786284	-0.09	-4.05	0.000409288
rs12414626	cg13562929	-0.07	-4.05	0.000409309
rs12416308	cg13562929	-0.07	-4.05	0.000409309
rs569359	cg20663365	0.04	4.05	0.000409311
rs570072	cg20663365	0.04	4.05	0.000409311
rs553953	cg20663365	0.04	4.05	0.000409311
rs554646	cg20663365	0.04	4.05	0.000409311
rs573716	cg20663365	0.04	4.05	0.000409311
rs573750	cg20663365	0.04	4.05	0.000409311
rs488259	cg20663365	0.04	4.05	0.000409311
rs473542	cg20663365	0.04	4.05	0.000409311
rs9904306	cg11261447	-0.1	-4.05	0.000409397
rs3824897	cg09488196	0.02	4.05	0.000409436
rs2218706	cg22444562	0.21	4.05	0.000409531
rs1440979	cg17107561	-0.06	-4.05	0.000409612
rs10899280	cg17107561	-0.06	-4.05	0.000409612
rs11236936	cg17107561	-0.06	-4.05	0.000409612
rs1837680	cg17107561	-0.06	-4.05	0.000409612
rs4309181	cg17107561	-0.06	-4.05	0.000409612
rs10899281	cg17107561	-0.06	-4.05	0.000409612
rs10899282	cg17107561	-0.06	-4.05	0.000409612
rs10793195	cg17107561	-0.06	-4.05	0.000409612
rs10899283	cg17107561	-0.06	-4.05	0.000409612
rs7978481	cg04928577	0.06	4.05	0.000409767
rs11615844	cg04928577	0.06	4.05	0.000409767
rs7978502	cg04928577	0.06	4.05	0.000409767
rs6583249	cg01079515	-0.12	-4.05	0.000409827
rs2243521	cg24751378	-0.02	-4.05	0.000409954
rs4852951	cg22814081	0.08	4.05	0.000410286
rs2421670	cg22814081	0.08	4.05	0.000410286
rs12618600	cg22814081	0.08	4.05	0.000410286
rs6546867	cg22814081	0.08	4.05	0.000410286
rs13027816	cg22814081	0.08	4.05	0.000410286
rs7570683	cg22814081	0.08	4.05	0.000410286
rs4341964	cg22814081	0.08	4.05	0.000410286
rs2421582	cg22814081	0.08	4.05	0.000410286
rs2421583	cg22814081	0.08	4.05	0.000410286
rs2421584	cg22814081	0.08	4.05	0.000410286
rs2421586	cg22814081	0.08	4.05	0.000410286
rs7574240	cg22814081	0.08	4.05	0.000410286
rs7574268	cg22814081	0.08	4.05	0.000410286
rs28579051	cg19823512	-0.06	-4.05	0.000410295
rs60534260	cg03320783	-0.06	-4.05	0.000410371
rs7979033	cg03320783	-0.06	-4.05	0.000410371
rs72933913	cg20351137	-0.18	-4.05	0.000410388
rs9789537	cg20351137	-0.18	-4.05	0.000410388
rs1992770	cg20351137	-0.18	-4.05	0.000410388
rs72933937	cg20351137	-0.18	-4.05	0.000410388
rs17336785	cg20351137	-0.18	-4.05	0.000410388
rs13426675	cg20351137	-0.18	-4.05	0.000410388
rs6748172	cg20351137	-0.18	-4.05	0.000410388
rs13414530	cg20351137	-0.18	-4.05	0.000410388
rs6751724	cg20351137	-0.18	-4.05	0.000410388
rs56271770	cg14728969	-0.04	-4.05	0.000410466
rs10839647	cg04895001	-0.07	-4.05	0.000410538
rs10769736	cg04895001	-0.07	-4.05	0.000410538
rs1422626	cg13213649	0.04	4.05	0.000410621
rs8059504	cg18028222	-0.09	-4.05	0.000410623
rs9916601	cg13679714	0.07	4.05	0.000410815
rs62055693	cg22433210	0.01	4.05	0.000411112
rs34407916	cg02466788	-0.13	-4.05	0.000411158
rs9914368	cg00099912	-0.1	-4.05	0.000411192
rs2854210	cg03847641	0.02	4.05	0.000411204
rs6600373	cg11735311	0.03	4.05	0.000411211
rs112917684	cg20777186	-0.07	-4.05	0.000411326
rs10280960	cg06518099	0.03	4.05	0.000411338
rs2992751	cg25920064	-0.05	-4.05	0.000411338
rs7706858	cg13692134	0.04	4.05	0.000411461
rs9497398	cg08757123	0.05	4.05	0.000411494
rs114092211	cg13752114	-0.14	-4.05	0.000411571
rs6546766	cg22920501	0.07	4.05	0.000411746
rs6546767	cg22920501	0.07	4.05	0.000411746
rs6546768	cg22920501	0.07	4.05	0.000411746
rs1219658	cg11238820	0.04	4.05	0.000411773
rs2615799	cg11238820	0.04	4.05	0.000411773
rs2377029	cg11238820	0.04	4.05	0.000411773
rs2377028	cg11238820	0.04	4.05	0.000411773
rs2169567	cg11238820	0.04	4.05	0.000411773
rs6605032	cg11238820	0.04	4.05	0.000411773
rs2889537	cg11238820	0.04	4.05	0.000411773
rs7550138	cg00021892	0.09	4.05	0.00041188
rs9426875	cg00021892	0.09	4.05	0.00041188
rs11583874	cg00021892	0.09	4.05	0.00041188
rs6698058	cg00021892	0.09	4.05	0.00041188
rs4697925	cg00071950	-0.04	-4.05	0.000411898
rs4697926	cg00071950	-0.04	-4.05	0.000411898
rs78492247	cg05290792	-0.05	-4.05	0.000411986
rs68725	cg25991133	-0.04	-4.05	0.000411994
rs9549699	cg18105134	-0.09	-4.05	0.000412033
rs12868316	cg18105134	-0.09	-4.05	0.000412033
rs7999579	cg18105134	-0.09	-4.05	0.000412033
rs6577035	cg18105134	-0.09	-4.05	0.000412033
rs12584981	cg18105134	-0.09	-4.05	0.000412033
rs12584008	cg18105134	-0.09	-4.05	0.000412033
rs9549701	cg18105134	-0.09	-4.05	0.000412033
rs2025247	cg18105134	-0.09	-4.05	0.000412033
rs34448227	cg18105134	-0.09	-4.05	0.000412033
rs9549707;rs776710914	cg18105134	-0.09	-4.05	0.000412033
rs1290933	cg15032243	-0.03	-4.05	0.000412033
rs231708	cg15032243	-0.03	-4.05	0.000412033
rs7342974	cg19825371	-0.06	-4.05	0.000412085
rs9646446	cg19825371	-0.06	-4.05	0.000412085
rs11652637	cg19825371	-0.06	-4.05	0.000412085
rs8077376	cg19825371	-0.06	-4.05	0.000412085
rs35967103	cg19825371	-0.06	-4.05	0.000412085
rs12150492	cg19825371	-0.06	-4.05	0.000412085
rs11654454	cg19825371	-0.06	-4.05	0.000412085
rs8075262	cg19825371	-0.06	-4.05	0.000412085
rs3934978	cg19825371	-0.06	-4.05	0.000412085
rs12946903	cg19825371	-0.06	-4.05	0.000412085
rs384116	cg21898358	-0.09	-4.05	0.000412132
rs13432789	cg20351137	-0.18	-4.05	0.000412479
rs1815027	cg22814081	0.08	4.05	0.000412516
rs2844465	cg10690152	0.06	4.05	0.000412531
rs805303	cg10690152	0.06	4.05	0.000412531
rs805302	cg10690152	0.06	4.05	0.000412531
rs805301	cg10690152	0.06	4.05	0.000412531
rs813115	cg10690152	0.06	4.05	0.000412531
rs5766638	cg12262698	-0.05	-4.05	0.000412532
rs5766639	cg12262698	-0.05	-4.05	0.000412532
rs2742639	cg12262698	-0.05	-4.05	0.000412532
rs4680326	cg07778205	-0.04	-4.05	0.000412576
rs9875244	cg07778205	-0.04	-4.05	0.000412576
rs9842862	cg07778205	-0.04	-4.05	0.000412576
rs9880927	cg07778205	-0.04	-4.05	0.000412576
rs1600976	cg07778205	-0.04	-4.05	0.000412576
rs545344	cg15142430	-0.05	-4.05	0.000412588
rs10070	cg15142430	-0.05	-4.05	0.000412588
rs680018	cg15142430	-0.05	-4.05	0.000412588
rs2117008	cg21827317	-0.08	-4.05	0.000412704
rs2303262	cg09894383	0.05	4.05	0.000412716
rs10937924	cg00810483	-0.03	-4.05	0.000412729
rs10799343	cg11238820	0.04	4.05	0.000412789
rs10799346	cg11238820	0.04	4.05	0.000412789
rs10127776	cg11238820	0.04	4.05	0.000412789
rs9725097	cg11238820	0.04	4.05	0.000412789
rs34341513	cg11420883	0.03	4.05	0.000412889
rs13239955	cg11420883	0.03	4.05	0.000412889
rs35559543	cg11420883	0.03	4.05	0.000412889
rs35861650	cg11420883	0.03	4.05	0.000412889
rs11234451	cg14728969	-0.03	-4.05	0.000412892
rs36093844	cg14728969	-0.03	-4.05	0.000412892
rs11234452	cg14728969	-0.03	-4.05	0.000412892
rs459516	cg10662479	-0.04	-4.05	0.000412982
rs461368	cg10662479	-0.04	-4.05	0.000412982
rs12714144	cg19513321	0.05	4.05	0.000413024
rs13234055	cg11240687	-0.05	-4.05	0.000413505
rs7805658	cg11240687	-0.05	-4.05	0.000413505
rs10499926	cg11240687	-0.05	-4.05	0.000413505
rs55837946	cg11240687	-0.05	-4.05	0.000413505
rs11772629	cg11240687	-0.05	-4.05	0.000413505
rs3219557;rs7794767	cg11240687	-0.05	-4.05	0.000413505
rs12704871	cg11240687	-0.05	-4.05	0.000413505
rs12704872	cg11240687	-0.05	-4.05	0.000413505
rs12704873	cg11240687	-0.05	-4.05	0.000413505
rs12704874	cg11240687	-0.05	-4.05	0.000413505
rs11765843	cg11240687	-0.05	-4.05	0.000413505
rs12704875	cg11240687	-0.05	-4.05	0.000413505
rs13310130	cg11240687	-0.05	-4.05	0.000413505
rs9358914	cg13736514	-0.1	-4.05	0.000413512
rs1611713	cg15570656	-0.14	-4.05	0.000413548
rs644389	cg11245990	0.04	4.05	0.000413597
rs613084	cg11245990	0.04	4.05	0.000413597
rs113316734	cg06537391	0.07	4.05	0.000413623
rs13269026	cg16112795	0.04	4.05	0.000413654
rs4809468	cg09012602	-0.03	-4.05	0.000413825
rs4809270	cg09012602	-0.03	-4.05	0.000413825
rs11264236	cg11596404	-0.07	-4.05	0.000414002
rs10477547	cg12557219	-0.05	-4.05	0.000414006
rs281201	cg20662725	-0.05	-4.05	0.000414045
rs281202	cg20662725	-0.05	-4.05	0.000414045
rs281204	cg20662725	-0.05	-4.05	0.000414045
rs281205	cg20662725	-0.05	-4.05	0.000414045
rs2548936	cg20662725	-0.05	-4.05	0.000414045
rs138515264	cg20662725	-0.05	-4.05	0.000414045
rs150844285	cg20662725	-0.05	-4.05	0.000414045
rs4932965	cg20662725	-0.05	-4.05	0.000414045
rs4932966	cg20662725	-0.05	-4.05	0.000414045
rs7260626	cg20662725	-0.05	-4.05	0.000414045
rs8103297	cg20662725	-0.05	-4.05	0.000414045
rs281161	cg20662725	-0.05	-4.05	0.000414045
rs7007949	cg22398259	-0.05	-4.05	0.000414063
rs10109061	cg22398259	-0.05	-4.05	0.000414063
rs2734974	cg26121931	0.12	4.05	0.000414128
rs10769732	cg04895001	-0.07	-4.05	0.00041418
rs11057758	cg13816189	-0.02	-4.05	0.000414245
rs339392	cg04547181	0.15	4.05	0.000414248
rs10130373	cg11107966	0.05	4.05	0.000414327
rs7093409	cg02780029	0.06	4.05	0.000414345
rs7957753	cg00702123	0.06	4.05	0.000414674
rs7958125	cg00702123	0.06	4.05	0.000414674
rs247412	cg10123377	0.1	4.05	0.000414804
rs930024	cg23502204	-0.02	-4.05	0.000414821
rs61583076	cg23502204	-0.02	-4.05	0.000414821
rs2162429	cg23502204	-0.02	-4.05	0.000414821
rs7950803	cg23502204	-0.02	-4.05	0.000414821
rs7951126	cg23502204	-0.02	-4.05	0.000414821
rs7947647	cg23502204	-0.02	-4.05	0.000414821
rs61901601	cg23502204	-0.02	-4.05	0.000414821
rs55880976	cg23502204	-0.02	-4.05	0.000414821
rs11018792	cg23502204	-0.02	-4.05	0.000414821
rs11018793	cg23502204	-0.02	-4.05	0.000414821
rs6483025	cg23502204	-0.02	-4.05	0.000414821
rs4616028	cg23502204	-0.02	-4.05	0.000414821
rs4491228	cg23502204	-0.02	-4.05	0.000414821
rs3929052	cg23502204	-0.02	-4.05	0.000414821
rs1974980	cg23502204	-0.02	-4.05	0.000414821
rs5004020	cg23502204	-0.02	-4.05	0.000414821
rs965668	cg23502204	-0.02	-4.05	0.000414821
rs1023645	cg23502204	-0.02	-4.05	0.000414821
rs1611713	cg16885113	-0.13	-4.05	0.000414851
rs12300631	cg10330313	0.09	4.05	0.000414896
rs4704163	cg13692134	0.04	4.05	0.000414947
rs62369160	cg13692134	0.04	4.05	0.000414947
rs4285200	cg13692134	0.04	4.05	0.000414947
rs4290996	cg13692134	0.04	4.05	0.000414947
rs6874469	cg13692134	0.04	4.05	0.000414947
rs62369167	cg13692134	0.04	4.05	0.000414947
rs4660947	cg02289754	-0.01	-4.05	0.000415041
rs6693105	cg12650227	0.14	4.05	0.000415093
rs75530501	cg14129931	0.03	4.05	0.000415111
rs185668284	cg21943599	-0.03	-4.05	0.000415135
rs116776358	cg21943599	-0.03	-4.05	0.000415135
rs16854006	cg21943599	-0.03	-4.05	0.000415135
rs2523761	cg15708526	-0.09	-4.05	0.000415167
rs11979680	cg17240725	0.11	4.05	0.000415173
rs6965004	cg17240725	0.11	4.05	0.000415173
rs4880385	cg11764368	-0.04	-4.05	0.000415194
rs4880386	cg11764368	-0.04	-4.05	0.000415194
rs4880387	cg11764368	-0.04	-4.05	0.000415194
rs4710747	cg17426568	-0.11	-4.05	0.000415243
rs9460291	cg17426568	-0.11	-4.05	0.000415243
rs9748093	cg21237687	-0.05	-4.05	0.000415259
rs4835726	cg26929925	-0.05	-4.05	0.000415409
rs62140608	cg26008260	-0.01	-4.05	0.000415434
rs35747962	cg12761732	-0.02	-4.05	0.000415452
rs36043566	cg12761732	-0.02	-4.05	0.000415452
rs28630738	cg12761732	-0.02	-4.05	0.000415452
rs35885576	cg12761732	-0.02	-4.05	0.000415452
rs7570088	cg12761732	-0.02	-4.05	0.000415452
rs9261355	cg15671450	0.06	4.05	0.000415475
rs62482495	cg23024343	-0.08	-4.05	0.000415537
rs982447	cg23024343	-0.08	-4.05	0.000415537
rs6949634	cg23024343	-0.08	-4.05	0.000415537
rs62482503	cg23024343	-0.08	-4.05	0.000415537
rs66826026	cg10313151	-0.04	-4.05	0.000415576
rs17213078	cg10313151	-0.04	-4.05	0.000415576
rs1317569	cg10313151	-0.04	-4.05	0.000415576
rs28364025	cg20059597	0.04	4.04	0.000415709
rs28364023	cg20059597	0.04	4.04	0.000415709
rs17690661	cg20059597	0.04	4.04	0.000415709
rs55943825	cg20059597	0.04	4.04	0.000415709
rs17690679	cg20059597	0.04	4.04	0.000415709
rs17769490	cg20059597	0.04	4.04	0.000415709
rs77063768	cg20059597	0.04	4.04	0.000415709
rs62054818	cg20059597	0.04	4.04	0.000415709
rs62054819	cg20059597	0.04	4.04	0.000415709
rs62054820	cg20059597	0.04	4.04	0.000415709
rs56113217	cg20059597	0.04	4.04	0.000415709
rs56269136	cg20059597	0.04	4.04	0.000415709
rs56385754	cg20059597	0.04	4.04	0.000415709
rs17769552	cg20059597	0.04	4.04	0.000415709
rs62054823	cg20059597	0.04	4.04	0.000415709
rs62054824	cg20059597	0.04	4.04	0.000415709
rs62054825	cg20059597	0.04	4.04	0.000415709
rs79589869	cg20059597	0.04	4.04	0.000415709
rs62054832	cg20059597	0.04	4.04	0.000415709
rs62054833	cg20059597	0.04	4.04	0.000415709
rs142955985	cg20059597	0.04	4.04	0.000415709
rs76563578	cg20059597	0.04	4.04	0.000415709
rs111962225	cg20059597	0.04	4.04	0.000415709
rs113093579	cg20059597	0.04	4.04	0.000415709
rs62054834	cg20059597	0.04	4.04	0.000415709
rs62054835	cg20059597	0.04	4.04	0.000415709
rs10445369	cg20059597	0.04	4.04	0.000415709
rs10445334	cg20059597	0.04	4.04	0.000415709
rs10445335	cg20059597	0.04	4.04	0.000415709
rs10445336	cg20059597	0.04	4.04	0.000415709
rs10445370	cg20059597	0.04	4.04	0.000415709
rs55996632	cg20059597	0.04	4.04	0.000415709
rs55886302	cg20059597	0.04	4.04	0.000415709
rs56136075	cg20059597	0.04	4.04	0.000415709
rs62054839	cg20059597	0.04	4.04	0.000415709
rs62054840	cg20059597	0.04	4.04	0.000415709
rs62054841	cg20059597	0.04	4.04	0.000415709
rs62054842	cg20059597	0.04	4.04	0.000415709
rs62054843	cg20059597	0.04	4.04	0.000415709
rs62054844	cg20059597	0.04	4.04	0.000415709
rs76627340	cg20059597	0.04	4.04	0.000415709
rs75945623	cg20059597	0.04	4.04	0.000415709
rs79889833	cg20059597	0.04	4.04	0.000415709
rs77625338	cg20059597	0.04	4.04	0.000415709
rs77489223	cg20059597	0.04	4.04	0.000415709
rs55888391	cg20059597	0.04	4.04	0.000415709
rs74872829	cg20059597	0.04	4.04	0.000415709
rs76329216	cg20059597	0.04	4.04	0.000415709
rs62054846	cg20059597	0.04	4.04	0.000415709
rs55646970	cg20059597	0.04	4.04	0.000415709
rs55673092	cg20059597	0.04	4.04	0.000415709
rs56347602	cg20059597	0.04	4.04	0.000415709
rs56026524	cg20059597	0.04	4.04	0.000415709
rs56100710	cg20059597	0.04	4.04	0.000415709
rs56026232	cg20059597	0.04	4.04	0.000415709
rs56249080	cg20059597	0.04	4.04	0.000415709
rs56227067	cg20059597	0.04	4.04	0.000415709
rs55719714	cg20059597	0.04	4.04	0.000415709
rs56299858	cg20059597	0.04	4.04	0.000415709
rs62054857	cg20059597	0.04	4.04	0.000415709
rs2316771	cg20059597	0.04	4.04	0.000415709
rs62055478	cg20059597	0.04	4.04	0.000415709
rs113925422	cg20059597	0.04	4.04	0.000415709
rs62063304	cg20059597	0.04	4.04	0.000415709
rs62063305	cg20059597	0.04	4.04	0.000415709
rs62063779	cg20059597	0.04	4.04	0.000415709
rs754513	cg20059597	0.04	4.04	0.000415709
rs754512	cg20059597	0.04	4.04	0.000415709
rs62063780	cg20059597	0.04	4.04	0.000415709
rs2163129	cg20059597	0.04	4.04	0.000415709
rs2163130	cg20059597	0.04	4.04	0.000415709
rs1981998	cg20059597	0.04	4.04	0.000415709
rs17572613	cg20059597	0.04	4.04	0.000415709
rs77527347	cg20059597	0.04	4.04	0.000415709
rs17572627	cg20059597	0.04	4.04	0.000415709
rs62063781	cg20059597	0.04	4.04	0.000415709
rs62063782	cg20059597	0.04	4.04	0.000415709
rs17651483	cg20059597	0.04	4.04	0.000415709
rs62063783	cg20059597	0.04	4.04	0.000415709
rs62063784	cg20059597	0.04	4.04	0.000415709
rs56234850	cg20059597	0.04	4.04	0.000415709
rs62063856	cg20059597	0.04	4.04	0.000415709
rs79959255	cg20059597	0.04	4.04	0.000415709
rs56301633	cg20059597	0.04	4.04	0.000415709
rs56108300	cg20059597	0.04	4.04	0.000415709
rs62063859	cg20059597	0.04	4.04	0.000415709
rs62064660	cg20059597	0.04	4.04	0.000415709
rs62064661	cg20059597	0.04	4.04	0.000415709
rs62064662	cg20059597	0.04	4.04	0.000415709
rs62064663	cg20059597	0.04	4.04	0.000415709
rs113894932	cg20059597	0.04	4.04	0.000415709
rs17573509	cg20059597	0.04	4.04	0.000415709
rs62064664	cg20059597	0.04	4.04	0.000415709
rs62064665	cg20059597	0.04	4.04	0.000415709
rs17574425	cg20059597	0.04	4.04	0.000415709
rs55881134	cg20059597	0.04	4.04	0.000415709
rs1076222	cg20059597	0.04	4.04	0.000415709
rs17653255	cg20059597	0.04	4.04	0.000415709
rs62062323	cg20059597	0.04	4.04	0.000415709
rs4608377	cg20059597	0.04	4.04	0.000415709
rs12185225	cg20059597	0.04	4.04	0.000415709
rs12150438	cg20059597	0.04	4.04	0.000415709
rs12150162	cg20059597	0.04	4.04	0.000415709
rs62062324	cg20059597	0.04	4.04	0.000415709
rs55893711	cg20059597	0.04	4.04	0.000415709
rs77635460	cg20059597	0.04	4.04	0.000415709
rs62061822	cg20059597	0.04	4.04	0.000415709
rs17577094	cg20059597	0.04	4.04	0.000415709
rs17661141	cg20059597	0.04	4.04	0.000415709
rs62061853	cg20059597	0.04	4.04	0.000415709
rs111424940	cg20059597	0.04	4.04	0.000415709
rs62063207	cg20059597	0.04	4.04	0.000415709
rs62063208	cg20059597	0.04	4.04	0.000415709
rs372980169	cg20059597	0.04	4.04	0.000415709
rs62063212	cg20059597	0.04	4.04	0.000415709
rs2532307	cg20059597	0.04	4.04	0.000415709
rs213221	cg06375761	0.02	4.04	0.000415779
rs213225	cg06375761	0.02	4.04	0.000415779
rs6427671	cg11596404	-0.07	-4.04	0.000415811
rs2003065	cg20024590	0.07	4.04	0.000415896
rs7706275	cg00080972	0.05	4.04	0.000415932
rs12719865	cg00080972	0.05	4.04	0.000415932
rs10056863	cg00080972	0.05	4.04	0.000415932
rs79558599	cg05295388	-0.05	-4.04	0.000415986
rs11123455	cg05295388	-0.05	-4.04	0.000415986
rs1433526	cg05295388	-0.05	-4.04	0.000415986
rs11695717	cg05295388	-0.05	-4.04	0.000415986
rs56075408	cg05295388	-0.05	-4.04	0.000415986
rs231704	cg15032243	-0.03	-4.04	0.000416011
rs11655811	cg21556178	-0.06	-4.04	0.000416074
rs35937711	cg21556178	-0.06	-4.04	0.000416074
rs2517860	cg16118803	0.07	4.04	0.000416252
rs2517859	cg16118803	0.07	4.04	0.000416252
rs12450659	cg03847641	0.02	4.04	0.000416513
rs12450683	cg03847641	0.02	4.04	0.000416513
rs1707046	cg04928577	0.06	4.04	0.000416621
rs17637318	cg09899557	-0.05	-4.04	0.000416688
rs13002993	cg14902204	0.07	4.04	0.000416802
rs13124563	cg00071950	0.04	4.04	0.000416898
rs13112015	cg00071950	0.04	4.04	0.000416898
rs13122290	cg00071950	0.04	4.04	0.000416898
rs6449140	cg00071950	0.04	4.04	0.000416898
rs6849717	cg00071950	0.04	4.04	0.000416898
rs13115193	cg00071950	0.04	4.04	0.000416898
rs2517448	cg18595780	0.06	4.04	0.000417042
rs6457327	cg18595780	0.06	4.04	0.000417042
rs864783	cg05841700	0.12	4.04	0.000417045
rs823130	cg05841700	0.12	4.04	0.000417045
rs7536483	cg05841700	0.12	4.04	0.000417045
rs9472322	cg09386264	-0.06	-4.04	0.000417264
rs9463008	cg09386264	-0.06	-4.04	0.000417264
rs9463009	cg09386264	-0.06	-4.04	0.000417264
rs9472324	cg09386264	-0.06	-4.04	0.000417264
rs281159	cg20662725	-0.05	-4.04	0.000417395
rs11261017	cg25920064	0.04	4.04	0.000417497
rs62416346	cg01393985	0.02	4.04	0.000417505
rs11078576	cg11261447	-0.11	-4.04	0.000417602
rs8140258	cg14525062	0.02	4.04	0.000417627
rs137087	cg09233315	-0.06	-4.04	0.000417651
rs137094	cg09233315	-0.06	-4.04	0.000417651
rs137111	cg09233315	-0.06	-4.04	0.000417651
rs11022072	cg20291244	0.09	4.04	0.000417711
rs28535444	cg20291244	0.09	4.04	0.000417711
rs12223565	cg20291244	0.09	4.04	0.000417711
rs7111921	cg20291244	0.09	4.04	0.000417711
rs11153590	cg18764771	0.11	4.04	0.000417796
rs13192549	cg18764771	0.11	4.04	0.000417796
rs5750830	cg05872129	0.03	4.04	0.000417803
rs5019116	cg02524346	-0.12	-4.04	0.000417815
rs55680904	cg02524346	-0.12	-4.04	0.000417815
rs73670367	cg02524346	-0.12	-4.04	0.000417815
rs11778140	cg02524346	-0.12	-4.04	0.000417815
rs11786107	cg02524346	-0.12	-4.04	0.000417815
rs301804	cg14004768	-0.05	-4.04	0.000417884
rs851180	cg09797092	0.08	4.04	0.00041793
rs851179	cg09797092	0.08	4.04	0.00041793
rs11564691	cg08241307	0.03	4.04	0.000417967
rs1775140;rs200459164	cg07167872	0.13	4.04	0.000417991
rs35761259	cg23618713	0.11	4.04	0.000418001
rs11625280	cg23618713	0.11	4.04	0.000418001
rs2182972	cg23618713	0.11	4.04	0.000418001
rs11711675	cg23159337	0.08	4.04	0.000418016
rs12630	cg23159337	0.08	4.04	0.000418016
rs338224	cg06710648	-0.07	-4.04	0.000418136
rs338225	cg06710648	-0.07	-4.04	0.000418136
rs6656025	cg06710648	-0.07	-4.04	0.000418136
rs6667703	cg06710648	-0.07	-4.04	0.000418136
rs7544032	cg06710648	-0.07	-4.04	0.000418136
rs9660901	cg06710648	-0.07	-4.04	0.000418136
rs1388981	cg06710648	-0.07	-4.04	0.000418136
rs2070286	cg02530175	-0.09	-4.04	0.000418173
rs4709033	cg02530175	-0.09	-4.04	0.000418173
rs4709818	cg02530175	-0.09	-4.04	0.000418173
rs4709035	cg02530175	-0.09	-4.04	0.000418173
rs7743991	cg02530175	-0.09	-4.04	0.000418173
rs9458973	cg02530175	-0.09	-4.04	0.000418173
rs1633096	cg15671450	0.06	4.04	0.000418282
rs35570380	cg12082397	0.08	4.04	0.000418387
rs10259320	cg22282433	-0.02	-4.04	0.000418424
rs10479541	cg25658438	0.07	4.04	0.000418446
rs5019116	cg23958373	-0.17	-4.04	0.000418454
rs55680904	cg23958373	-0.17	-4.04	0.000418454
rs73670367	cg23958373	-0.17	-4.04	0.000418454
rs11778140	cg23958373	-0.17	-4.04	0.000418454
rs11786107	cg23958373	-0.17	-4.04	0.000418454
rs1889861	cg25920064	-0.05	-4.04	0.000418593
rs1737071	cg18280909	-0.07	-4.04	0.000418729
rs1633043	cg18280909	-0.07	-4.04	0.000418729
rs12224086	cg13304654	0.1	4.04	0.000418856
rs150640984	cg13304654	0.1	4.04	0.000418856
rs4278534	cg13304654	0.1	4.04	0.000418856
rs11231885	cg13304654	0.1	4.04	0.000418856
rs10792448	cg13304654	0.1	4.04	0.000418856
rs10792449	cg13304654	0.1	4.04	0.000418856
rs11534518	cg13304654	0.1	4.04	0.000418856
rs79521305	cg13304654	0.1	4.04	0.000418856
rs113284333	cg13304654	0.1	4.04	0.000418856
rs11227145	cg13304654	0.1	4.04	0.000418856
rs11227157	cg13304654	0.1	4.04	0.000418856
rs11227158	cg13304654	0.1	4.04	0.000418856
rs11559557	cg13304654	0.1	4.04	0.000418856
rs11227180	cg13304654	0.1	4.04	0.000418856
rs61751933	cg13304654	0.1	4.04	0.000418856
rs17150095	cg13304654	0.1	4.04	0.000418856
rs17150096	cg13304654	0.1	4.04	0.000418856
rs17150102	cg13304654	0.1	4.04	0.000418856
rs11227321	cg13304654	0.1	4.04	0.000418856
rs61742348	cg13304654	0.1	4.04	0.000418856
rs11227342	cg13304654	0.1	4.04	0.000418856
rs184226855	cg13304654	0.1	4.04	0.000418856
rs182954365	cg13304654	0.1	4.04	0.000418856
rs11227350	cg13304654	0.1	4.04	0.000418856
rs74699881	cg13304654	0.1	4.04	0.000418856
rs12223067	cg13304654	0.1	4.04	0.000418856
rs1842698	cg13304654	0.1	4.04	0.000418856
rs11227366	cg13304654	0.1	4.04	0.000418856
rs11227372	cg13304654	0.1	4.04	0.000418856
rs72472118	cg13304654	0.1	4.04	0.000418856
rs7950386	cg13304654	0.1	4.04	0.000418856
rs7106504	cg13304654	0.1	4.04	0.000418856
rs12421584	cg13304654	0.1	4.04	0.000418856
rs61887958	cg13304654	0.1	4.04	0.000418856
rs17150117	cg13304654	0.1	4.04	0.000418856
rs11227428	cg13304654	0.1	4.04	0.000418856
rs7934132	cg13304654	0.1	4.04	0.000418856
rs4489763	cg13304654	0.1	4.04	0.000418856
rs11227434	cg13304654	0.1	4.04	0.000418856
rs7113688	cg13304654	0.1	4.04	0.000418856
rs7113835	cg13304654	0.1	4.04	0.000418856
rs4612826	cg13304654	0.1	4.04	0.000418856
rs17145425	cg13304654	0.1	4.04	0.000418856
rs11227463	cg13304654	0.1	4.04	0.000418856
rs59168428	cg13304654	0.1	4.04	0.000418856
rs7112815	cg13304654	0.1	4.04	0.000418856
rs59300271	cg13304654	0.1	4.04	0.000418856
rs78769647	cg13304654	0.1	4.04	0.000418856
rs1031978	cg13304654	0.1	4.04	0.000418856
rs10896123	cg13304654	0.1	4.04	0.000418856
rs80232778	cg13304654	0.1	4.04	0.000418856
rs11227507	cg13304654	0.1	4.04	0.000418856
rs1481926	cg13304654	0.1	4.04	0.000418856
rs10431119	cg13304654	0.1	4.04	0.000418856
rs7936219	cg13304654	0.1	4.04	0.000418856
rs60087290	cg13304654	0.1	4.04	0.000418856
rs7114423	cg13304654	0.1	4.04	0.000418856
rs79254833	cg13304654	0.1	4.04	0.000418856
rs7107736	cg13304654	0.1	4.04	0.000418856
rs12221615	cg13304654	0.1	4.04	0.000418856
rs11227807	cg13304654	0.1	4.04	0.000418856
rs11227808	cg13304654	0.1	4.04	0.000418856
rs11227809	cg13304654	0.1	4.04	0.000418856
rs78674679	cg13304654	0.1	4.04	0.000418856
rs11227810	cg13304654	0.1	4.04	0.000418856
rs11227842	cg13304654	0.1	4.04	0.000418856
rs1842675	cg13304654	0.1	4.04	0.000418856
rs11227849	cg13304654	0.1	4.04	0.000418856
rs11227850	cg13304654	0.1	4.04	0.000418856
rs11227854	cg13304654	0.1	4.04	0.000418856
rs11227857	cg13304654	0.1	4.04	0.000418856
rs11227868	cg13304654	0.1	4.04	0.000418856
rs1552142	cg13304654	0.1	4.04	0.000418856
rs2054610	cg13304654	0.1	4.04	0.000418856
rs60073283	cg13304654	0.1	4.04	0.000418856
rs11227917	cg13304654	0.1	4.04	0.000418856
rs59895837	cg13304654	0.1	4.04	0.000418856
rs60446066	cg13304654	0.1	4.04	0.000418856
rs12226794	cg13304654	0.1	4.04	0.000418856
rs7929769	cg13304654	0.1	4.04	0.000418856
rs75668959	cg13304654	0.1	4.04	0.000418856
rs17150371	cg13304654	0.1	4.04	0.000418856
rs11228126	cg13304654	0.1	4.04	0.000418856
rs971758	cg13304654	0.1	4.04	0.000418856
rs7942390	cg13304654	0.1	4.04	0.000418856
rs7928704	cg13304654	0.1	4.04	0.000418856
rs10896292	cg13304654	0.1	4.04	0.000418856
rs4939034	cg13304654	0.1	4.04	0.000418856
rs4939035	cg13304654	0.1	4.04	0.000418856
rs1945236	cg13304654	0.1	4.04	0.000418856
rs6591243	cg13304654	0.1	4.04	0.000418856
rs7124574	cg13304654	0.1	4.04	0.000418856
rs1945200	cg13304654	0.1	4.04	0.000418856
rs10896302	cg13304654	0.1	4.04	0.000418856
rs4274205	cg13304654	0.1	4.04	0.000418856
rs10750819	cg13304654	0.1	4.04	0.000418856
rs1945193	cg13304654	0.1	4.04	0.000418856
rs10750820	cg13304654	0.1	4.04	0.000418856
rs7124724	cg13304654	0.1	4.04	0.000418856
rs10750823	cg13304654	0.1	4.04	0.000418856
rs6591275	cg13304654	0.1	4.04	0.000418856
rs3938998	cg13304654	0.1	4.04	0.000418856
rs11228212	cg13304654	0.1	4.04	0.000418856
rs1970719	cg13304654	0.1	4.04	0.000418856
rs4939043	cg13304654	0.1	4.04	0.000418856
rs10400288	cg13304654	0.1	4.04	0.000418856
rs1945211	cg13304654	0.1	4.04	0.000418856
rs1945210	cg13304654	0.1	4.04	0.000418856
rs6591323	cg13304654	0.1	4.04	0.000418856
rs7109453	cg13304654	0.1	4.04	0.000418856
rs10896353	cg13304654	0.1	4.04	0.000418856
rs694455	cg13304654	0.1	4.04	0.000418856
rs684156	cg13304654	0.1	4.04	0.000418856
rs3176320	cg24425727	-0.05	-4.04	0.000419109
rs9455278	cg03935149	-0.03	-4.04	0.000419149
rs4707873	cg03935149	-0.03	-4.04	0.000419149
rs4707874	cg03935149	-0.03	-4.04	0.000419149
rs4707875	cg03935149	-0.03	-4.04	0.000419149
rs4707876	cg03935149	-0.03	-4.04	0.000419149
rs7753765	cg03935149	-0.03	-4.04	0.000419149
rs6455391	cg03935149	-0.03	-4.04	0.000419149
rs59373333	cg03935149	-0.03	-4.04	0.000419149
rs4662716	cg09760422	0.06	4.04	0.000419167
rs9261224	cg12736877	0.08	4.04	0.000419176
rs9261227	cg12736877	0.08	4.04	0.000419176
rs6905501	cg12736877	0.08	4.04	0.000419176
rs6457139	cg12736877	0.08	4.04	0.000419176
rs6457140	cg12736877	0.08	4.04	0.000419176
rs6457141	cg12736877	0.08	4.04	0.000419176
rs6917603	cg12736877	0.08	4.04	0.000419176
rs9261243	cg12736877	0.08	4.04	0.000419176
rs9261251	cg12736877	0.08	4.04	0.000419176
rs9261252	cg12736877	0.08	4.04	0.000419176
rs9261254	cg12736877	0.08	4.04	0.000419176
rs9261255	cg12736877	0.08	4.04	0.000419176
rs9261256	cg12736877	0.08	4.04	0.000419176
rs7761314	cg12736877	0.08	4.04	0.000419176
rs9261258	cg12736877	0.08	4.04	0.000419176
rs9261261	cg12736877	0.08	4.04	0.000419176
rs9261262	cg12736877	0.08	4.04	0.000419176
rs6911724	cg12736877	0.08	4.04	0.000419176
rs6911634	cg12736877	0.08	4.04	0.000419176
rs3757327	cg12736877	0.08	4.04	0.000419176
rs3757329	cg12736877	0.08	4.04	0.000419176
rs3757330	cg12736877	0.08	4.04	0.000419176
rs369533164;rs3757331	cg12736877	0.08	4.04	0.000419176
rs7769930	cg12736877	0.08	4.04	0.000419176
rs7770092	cg12736877	0.08	4.04	0.000419176
rs372190606;rs7770557	cg12736877	0.08	4.04	0.000419176
rs9261272	cg12736877	0.08	4.04	0.000419176
rs9261274	cg12736877	0.08	4.04	0.000419176
rs9261275;rs373769449;rs138940267	cg12736877	0.08	4.04	0.000419176
rs9261277	cg12736877	0.08	4.04	0.000419176
rs9261278	cg12736877	0.08	4.04	0.000419176
rs9261282	cg12736877	0.08	4.04	0.000419176
rs823110	cg05841700	0.12	4.04	0.000419236
rs823111	cg05841700	0.12	4.04	0.000419236
rs1772148	cg05841700	0.12	4.04	0.000419236
rs11126079	cg10835286	-0.07	-4.04	0.000419261
rs226500	cg12262698	-0.05	-4.04	0.000419266
rs12121145	cg15603964	-0.03	-4.04	0.000419384
rs61763749	cg15603964	-0.03	-4.04	0.000419384
rs13400421	cg18349077	0.06	4.04	0.000419387
rs59177757	cg01579765	-0.09	-4.04	0.000419423
rs4582532	cg13393036	0.06	4.04	0.000419424
rs2340586	cg13393036	0.06	4.04	0.000419424
rs9288754	cg07103270	-0.07	-4.04	0.000419457
rs11117017	cg00310523	0.06	4.04	0.000419488
rs63553761;rs57635158;rs28491727	cg00310523	0.06	4.04	0.000419488
rs9304870	cg22238209	-0.07	-4.04	0.000419504
rs1034597	cg22238209	-0.07	-4.04	0.000419504
rs1879586	cg20059597	0.05	4.04	0.000419622
rs8138075	cg14525062	0.02	4.04	0.000419694
rs8139376	cg14525062	0.02	4.04	0.000419694
rs9340;rs751556105	cg14525062	0.02	4.04	0.000419694
rs1063311	cg14525062	0.02	4.04	0.000419694
rs2266966	cg14525062	0.02	4.04	0.000419694
rs2478266	cg04794593	0.04	4.04	0.000419808
rs12532741	cg24247132	-0.04	-4.04	0.000419984
rs7782679	cg24247132	-0.04	-4.04	0.000419984
rs12880536	cg21188491	-0.02	-4.04	0.000420084
rs12880419	cg21188491	-0.02	-4.04	0.000420084
rs10872842	cg21188491	-0.02	-4.04	0.000420084
rs871249	cg22827986	0.05	4.04	0.000420145
rs11039677	cg22827986	0.05	4.04	0.000420145
rs759843	cg11539674	0.04	4.04	0.000420422
rs150596065	cg20603222	-0.03	-4.04	0.000420843
rs139553739	cg20603222	-0.03	-4.04	0.000420843
rs636479	cg17440869	-0.06	-4.04	0.000420858
rs2510632	cg17440869	-0.06	-4.04	0.000420858
rs11855889	cg22358346	-0.06	-4.04	0.000420876
rs2983278	cg11657817	-0.05	-4.04	0.000421084
rs2983281	cg11657817	-0.05	-4.04	0.000421084
rs4901422	cg27636669	0.11	4.04	0.000421087
rs4901423	cg27636669	0.11	4.04	0.000421087
rs3809444	cg27636669	0.11	4.04	0.000421087
rs8005895	cg27636669	0.11	4.04	0.000421087
rs12590816	cg27636669	0.11	4.04	0.000421087
rs11851837	cg27636669	0.11	4.04	0.000421087
rs9788473	cg27636669	0.11	4.04	0.000421087
rs9788476	cg27636669	0.11	4.04	0.000421087
rs12431411	cg27636669	0.11	4.04	0.000421087
rs1952788	cg27636669	0.11	4.04	0.000421087
rs12586983	cg27636669	0.11	4.04	0.000421087
rs17179919	cg27636669	0.11	4.04	0.000421087
rs61976463	cg27636669	0.11	4.04	0.000421087
rs12435640	cg27636669	0.11	4.04	0.000421087
rs11622986	cg27636669	0.11	4.04	0.000421087
rs2150322	cg27636669	0.11	4.04	0.000421087
rs2183531	cg27636669	0.11	4.04	0.000421087
rs116988664	cg16028136	0.05	4.04	0.000421091
rs11636930	cg22358346	-0.06	-4.04	0.000421096
rs7165721	cg22358346	-0.06	-4.04	0.000421096
rs11632543	cg22358346	-0.06	-4.04	0.000421096
rs2965823	cg17289913	0.05	4.04	0.000421213
rs2735071	cg03343571	0.13	4.04	0.000421399
rs1633107	cg26121931	0.1	4.04	0.000421573
rs1633106	cg26121931	0.1	4.04	0.000421573
rs11147027	cg14181112	-0.07	-4.04	0.000421622
rs61951279	cg14181112	-0.07	-4.04	0.000421622
rs11147034	cg14181112	-0.07	-4.04	0.000421622
rs87097	cg09812376	-0.05	-4.04	0.00042163
rs71815	cg09812376	-0.05	-4.04	0.00042163
rs347676	cg09812376	-0.05	-4.04	0.00042163
rs164010	cg09812376	-0.05	-4.04	0.00042163
rs13004848	cg08168897	0.05	4.04	0.000421821
rs4677809	cg07103270	-0.09	-4.04	0.000421917
rs8102108	cg12925745	-0.06	-4.04	0.000421976
rs10890406	cg02289754	-0.01	-4.04	0.000422008
rs1258012	cg02289754	-0.01	-4.04	0.000422008
rs11211324	cg02289754	-0.01	-4.04	0.000422008
rs11211325	cg02289754	-0.01	-4.04	0.000422008
rs942083	cg02289754	-0.01	-4.04	0.000422008
rs6704020	cg02289754	-0.01	-4.04	0.000422008
rs11211326	cg02289754	-0.01	-4.04	0.000422008
rs11211327	cg02289754	-0.01	-4.04	0.000422008
rs2508051	cg16118803	0.07	4.04	0.000422016
rs12772710	cg14403146	-0.07	-4.04	0.000422092
rs2124559	cg18152523	-0.05	-4.04	0.000422199
rs9325148	cg03645661	0.08	4.04	0.000422205
rs8051436	cg07307142	0.06	4.04	0.000422439
rs3129058	cg16118803	0.07	4.04	0.000422488
rs11776527	cg11062466	0.13	4.04	0.000422529
rs7948073	cg08355456	-0.07	-4.04	0.000422547
rs4148959	cg08355456	-0.07	-4.04	0.000422547
rs4148960	cg08355456	-0.07	-4.04	0.000422547
rs60774377	cg08355456	-0.07	-4.04	0.000422547
rs2447595	cg08355456	-0.07	-4.04	0.000422547
rs2126717	cg08355456	-0.07	-4.04	0.000422547
rs2187002	cg08355456	-0.07	-4.04	0.000422547
rs6504663	cg11440486	0.08	4.04	0.000422684
rs1927425	cg08355045	0.12	4.04	0.000422838
rs7121067	cg12527260	-0.03	-4.04	0.000422929
rs3814201	cg14623216	0.03	4.04	0.000423076
rs4950357	cg17856063	-0.07	-4.04	0.000423088
rs4528168	cg17856063	-0.07	-4.04	0.000423088
rs34339875	cg00862290	-0.06	-4.04	0.000423098
rs62026666	cg06548673	-0.01	-4.04	0.000423376
rs4238534	cg25323545	0.03	4.04	0.00042347
rs61554133	cg25323545	0.03	4.04	0.00042347
rs11630197	cg25323545	0.03	4.04	0.00042347
rs9714821	cg01394167	0.17	4.04	0.000423515
rs11727040	cg01394167	0.17	4.04	0.000423515
rs117331657	cg15284256	-0.07	-4.04	0.000423554
rs56305946	cg15284256	-0.07	-4.04	0.000423554
rs11628485	cg15284256	-0.07	-4.04	0.000423554
rs7141815	cg15284256	-0.07	-4.04	0.000423554
rs1454651	cg01579765	0.1	4.04	0.0004236
rs1584917	cg01579765	0.1	4.04	0.0004236
rs10200434	cg22444562	0.19	4.04	0.000423705
rs1861437	cg22444562	0.19	4.04	0.000423705
rs11901029	cg22444562	0.19	4.04	0.000423705
rs3796042	cg22444562	0.19	4.04	0.000423705
rs12694048	cg22444562	0.19	4.04	0.000423705
rs4673347	cg22444562	0.19	4.04	0.000423705
rs7349337	cg22444562	0.19	4.04	0.000423705
rs2859987	cg22444562	0.19	4.04	0.000423705
rs6734107	cg22444562	0.19	4.04	0.000423705
rs34873750	cg22444562	0.19	4.04	0.000423705
rs13419533	cg22444562	0.19	4.04	0.000423705
rs9973315	cg22444562	0.19	4.04	0.000423705
rs6758398	cg22444562	0.19	4.04	0.000423705
rs7564420	cg26838691	-0.02	-4.04	0.000423752
rs9291645	cg23109323	-0.02	-4.04	0.000423816
rs6850166	cg23109323	-0.02	-4.04	0.000423816
rs118000427	cg06898279	0.04	4.04	0.000423872
rs9671856	cg06898279	0.04	4.04	0.000423872
rs150682	cg06898279	0.04	4.04	0.000423872
rs150685	cg06898279	0.04	4.04	0.000423872
rs754909	cg13473803	-0.06	-4.04	0.000423874
rs61799988	cg22875332	0.08	4.04	0.000423954
rs11929488	cg15145296	0.14	4.04	0.000424006
rs6661832	cg25836915	-0.14	-4.04	0.000424068
rs3087585	cg25836915	-0.14	-4.04	0.000424068
rs11207245	cg25836915	-0.14	-4.04	0.000424068
rs6587820	cg25836915	-0.14	-4.04	0.000424068
rs7355165	cg25836915	-0.14	-4.04	0.000424068
rs7355166	cg25836915	-0.14	-4.04	0.000424068
rs56321542	cg10662479	-0.05	-4.04	0.000424314
rs10153506	cg22238209	-0.06	-4.04	0.00042446
rs57951679;rs201115512	cg03404566	-0.05	-4.04	0.000424621
rs7593070	cg05313794	-0.04	-4.04	0.000424863
rs28718187	cg05313794	-0.04	-4.04	0.000424863
rs11127313	cg05313794	-0.04	-4.04	0.000424863
rs12714322	cg05313794	-0.04	-4.04	0.000424863
rs12714321	cg05313794	-0.04	-4.04	0.000424863
rs13411243	cg05313794	-0.04	-4.04	0.000424863
rs6721023	cg05313794	-0.04	-4.04	0.000424863
rs6733896	cg05313794	-0.04	-4.04	0.000424863
rs11127312	cg05313794	-0.04	-4.04	0.000424863
rs4627603	cg05313794	-0.04	-4.04	0.000424863
rs4473413	cg05313794	-0.04	-4.04	0.000424863
rs2247675	cg02639931	0.13	4.04	0.000424881
rs2526134	cg02639931	0.13	4.04	0.000424881
rs2668417	cg02639931	0.13	4.04	0.000424881
rs2668418	cg02639931	0.13	4.04	0.000424881
rs11680983	cg15356281	0.06	4.04	0.000425061
rs71430325	cg15356281	0.06	4.04	0.000425061
rs13006939	cg15356281	0.06	4.04	0.000425061
rs12694997	cg15356281	0.06	4.04	0.000425061
rs59126600	cg15356281	0.06	4.04	0.000425061
rs13018977	cg15356281	0.06	4.04	0.000425061
rs28648882	cg15356281	0.06	4.04	0.000425061
rs36011793	cg15356281	0.06	4.04	0.000425061
rs34329027	cg15356281	0.06	4.04	0.000425061
rs12694998	cg15356281	0.06	4.04	0.000425061
rs13413380	cg15356281	0.06	4.04	0.000425061
rs775357498;rs11684105	cg15356281	0.06	4.04	0.000425061
rs11681267	cg15356281	0.06	4.04	0.000425061
rs6761444	cg15356281	0.06	4.04	0.000425061
rs10169743	cg15356281	0.06	4.04	0.000425061
rs10206261	cg15356281	0.06	4.04	0.000425061
rs10172825	cg15356281	0.06	4.04	0.000425061
rs10197237	cg15356281	0.06	4.04	0.000425061
rs10172060	cg15356281	0.06	4.04	0.000425061
rs9967861	cg15356281	0.06	4.04	0.000425061
rs13423900	cg15356281	0.06	4.04	0.000425061
rs6746127	cg15356281	0.06	4.04	0.000425061
rs13426326	cg15356281	0.06	4.04	0.000425061
rs10180733	cg15356281	0.06	4.04	0.000425061
rs10469795	cg15356281	0.06	4.04	0.000425061
rs11693454	cg15356281	0.06	4.04	0.000425061
rs6731054	cg15356281	0.06	4.04	0.000425061
rs7608676	cg15356281	0.06	4.04	0.000425061
rs10171117	cg15356281	0.06	4.04	0.000425061
rs35614125	cg15356281	0.06	4.04	0.000425061
rs34882686	cg15356281	0.06	4.04	0.000425061
rs11679955	cg15356281	0.06	4.04	0.000425061
rs7556786	cg15356281	0.06	4.04	0.000425061
rs59618795	cg08844879	-0.02	-4.04	0.000425297
rs386698405;rs3116799	cg15570656	-0.16	-4.04	0.00042537
rs1610589	cg15570656	-0.16	-4.04	0.00042537
rs1610742	cg15570656	-0.16	-4.04	0.00042537
rs386698411;rs1610744	cg15570656	-0.16	-4.04	0.00042537
rs1632964	cg15570656	-0.16	-4.04	0.00042537
rs1632962	cg15570656	-0.16	-4.04	0.00042537
rs312466	cg05215272	-0.04	-4.04	0.00042539
rs6427268	cg11343894	0.09	4.04	0.000425412
rs2239550	cg18404041	-0.03	-4.04	0.000425476
rs2284351	cg18404041	-0.03	-4.04	0.000425476
rs2284350	cg18404041	-0.03	-4.04	0.000425476
rs2300149	cg18404041	-0.03	-4.04	0.000425476
rs823141	cg24503407	0.15	4.04	0.000425852
rs823143	cg24503407	0.15	4.04	0.000425852
rs708724	cg24503407	0.15	4.04	0.000425852
rs708725	cg24503407	0.15	4.04	0.000425852
rs198402	cg20202438	-0.06	-4.04	0.000425961
rs6480583	cg09487891	0.09	4.04	0.000425979
rs2814162	cg10144198	-0.03	-4.04	0.000425992
rs7736163	cg19626725	0.05	4.04	0.000426016
rs7723230	cg19626725	0.05	4.04	0.000426016
rs10479542	cg19626725	0.05	4.04	0.000426016
rs12652495	cg19626725	0.05	4.04	0.000426016
rs13906	cg12063124	0.11	4.04	0.000426118
rs1632992	cg13266242	0.06	4.04	0.000426128
rs10897459	cg04850017	-0.05	-4.04	0.000426396
rs4980530	cg04850017	-0.05	-4.04	0.000426396
rs4767489	cg23895963	-0.05	-4.04	0.000426413
rs9261953	cg04679849	-0.08	-4.04	0.00042654
rs62064492	cg26853458	0.1	4.03	0.000426708
rs62064493	cg26853458	0.1	4.03	0.000426708
rs28704103	cg03192273	0.29	4.03	0.00042673
rs9398242	cg04899746	-0.11	-4.03	0.000426787
rs9386934	cg04899746	-0.11	-4.03	0.000426787
rs9374191	cg04899746	-0.11	-4.03	0.000426787
rs9372261	cg04899746	-0.11	-4.03	0.000426787
rs73526504	cg04899746	-0.11	-4.03	0.000426787
rs12661906	cg04899746	-0.11	-4.03	0.000426787
rs60024840	cg04899746	-0.11	-4.03	0.000426787
rs9791211	cg04899746	-0.11	-4.03	0.000426787
rs9372264	cg04899746	-0.11	-4.03	0.000426787
rs9400407	cg04899746	-0.11	-4.03	0.000426787
rs60268307	cg04899746	-0.11	-4.03	0.000426787
rs9372265	cg04899746	-0.11	-4.03	0.000426787
rs9386940	cg04899746	-0.11	-4.03	0.000426787
rs73526592	cg04899746	-0.11	-4.03	0.000426787
rs56977202	cg04899746	-0.11	-4.03	0.000426787
rs73526594	cg04899746	-0.11	-4.03	0.000426787
rs28602220	cg04899746	-0.11	-4.03	0.000426787
rs9384753	cg04899746	-0.11	-4.03	0.000426787
rs9400410	cg04899746	-0.11	-4.03	0.000426787
rs9400411	cg04899746	-0.11	-4.03	0.000426787
rs4383853	cg04899746	-0.11	-4.03	0.000426787
rs73528413	cg04899746	-0.11	-4.03	0.000426787
rs17071996	cg04899746	-0.11	-4.03	0.000426787
rs12191784	cg04899746	-0.11	-4.03	0.000426787
rs9400412	cg04899746	-0.11	-4.03	0.000426787
rs17071997	cg04899746	-0.11	-4.03	0.000426787
rs9372266	cg04899746	-0.11	-4.03	0.000426787
rs802668	cg04899746	-0.11	-4.03	0.000426787
rs813910	cg04899746	-0.11	-4.03	0.000426787
rs802667	cg04899746	-0.11	-4.03	0.000426787
rs802666	cg04899746	-0.11	-4.03	0.000426787
rs802664	cg04899746	-0.11	-4.03	0.000426787
rs811676	cg04899746	-0.11	-4.03	0.000426787
rs857568	cg05332652	-0.07	-4.03	0.000426828
rs4924995	cg13236934	-0.17	-4.03	0.000426885
rs12419064	cg21560722	-0.15	-4.03	0.000426921
rs2952960	cg08357220	0.04	4.03	0.000427167
rs2685707	cg08357220	0.04	4.03	0.000427167
rs2947957	cg08357220	0.04	4.03	0.000427167
rs2947958	cg08357220	0.04	4.03	0.000427167
rs2711443	cg08357220	0.04	4.03	0.000427167
rs689400	cg11127281	-0.18	-4.03	0.000427565
rs57131965	cg11062466	0.13	4.03	0.000427575
rs72649146	cg11062466	0.13	4.03	0.000427575
rs57434375	cg11062466	0.13	4.03	0.000427575
rs2849534	cg21926612	0.06	4.03	0.000427653
rs10424517	cg01867142	0.04	4.03	0.000427686
rs61069641	cg12975201	0.11	4.03	0.000427771
rs4881729	cg24652273	-0.03	-4.03	0.000427812
rs34103739	cg12693101	0.05	4.03	0.000427815
rs3829758	cg12693101	0.05	4.03	0.000427815
rs35830849	cg12439472	-0.09	-4.03	0.000427865
rs11228386	cg00242965	0.07	4.03	0.000427961
rs11150756	cg03502601	0.07	4.03	0.000428017
rs56821198	cg03502601	0.07	4.03	0.000428017
rs75789594	cg03502601	0.07	4.03	0.000428017
rs77631335	cg03502601	0.07	4.03	0.000428017
rs35955302	cg03502601	0.07	4.03	0.000428017
rs7223646	cg03502601	0.07	4.03	0.000428017
rs7208835	cg03502601	0.07	4.03	0.000428017
rs35682	cg09876440	-0.05	-4.03	0.000428058
rs35680	cg09876440	-0.05	-4.03	0.000428058
rs4761681	cg08922308	-0.08	-4.03	0.00042814
rs4761683	cg08922308	-0.08	-4.03	0.00042814
rs138434859	cg08922308	-0.08	-4.03	0.00042814
rs142828889	cg08922308	-0.08	-4.03	0.00042814
rs145059844	cg08922308	-0.08	-4.03	0.00042814
rs138911827	cg08922308	-0.08	-4.03	0.00042814
rs75129198	cg08922308	-0.08	-4.03	0.00042814
rs7316544	cg08922308	-0.08	-4.03	0.00042814
rs7316617	cg08922308	-0.08	-4.03	0.00042814
rs7131831	cg08922308	-0.08	-4.03	0.00042814
rs9738346	cg08922308	-0.08	-4.03	0.00042814
rs9738358	cg08922308	-0.08	-4.03	0.00042814
rs4938481	cg19658247	0.06	4.03	0.000428182
rs11216748	cg19658247	0.06	4.03	0.000428182
rs11216749	cg19658247	0.06	4.03	0.000428182
rs12493887	cg01448562	-0.02	-4.03	0.000428243
rs7998368	cg12439472	-0.11	-4.03	0.000428361
rs5013087	cg16118803	0.07	4.03	0.00042848
rs5013094	cg16118803	0.07	4.03	0.00042848
rs9258621	cg16118803	0.07	4.03	0.00042848
rs3128910	cg16118803	0.07	4.03	0.00042848
rs660007	cg03115019	-0.04	-4.03	0.00042855
rs607939	cg03115019	-0.04	-4.03	0.00042855
rs610944	cg03115019	-0.04	-4.03	0.00042855
rs582192	cg03115019	-0.04	-4.03	0.00042855
rs687999	cg03115019	-0.04	-4.03	0.00042855
rs687980	cg03115019	-0.04	-4.03	0.00042855
rs668990	cg03115019	-0.04	-4.03	0.00042855
rs622789	cg03115019	-0.04	-4.03	0.00042855
rs10163502	cg03115019	-0.04	-4.03	0.00042855
rs11656410	cg03115019	-0.04	-4.03	0.00042855
rs12945348	cg03115019	-0.04	-4.03	0.00042855
rs11868656	cg19825371	0.07	4.03	0.000428832
rs79094890	cg07129803	-0.05	-4.03	0.000429081
rs6603054	cg07129803	-0.05	-4.03	0.000429081
rs7501321	cg07129803	-0.05	-4.03	0.000429081
rs6603055	cg07129803	-0.05	-4.03	0.000429081
rs12919693	cg07129803	-0.05	-4.03	0.000429081
rs7190817	cg07129803	-0.05	-4.03	0.000429081
rs6603056	cg07129803	-0.05	-4.03	0.000429081
rs7186793	cg07129803	-0.05	-4.03	0.000429081
rs7205919	cg07129803	-0.05	-4.03	0.000429081
rs8070060	cg07967210	0.04	4.03	0.000429118
rs12948179	cg00809820	-0.09	-4.03	0.000429177
rs803091	cg00018181	-0.03	-4.03	0.000429264
rs968952	cg00018181	-0.03	-4.03	0.000429264
rs1725621	cg00018181	-0.03	-4.03	0.000429264
rs7794805	cg06815373	-0.07	-4.03	0.000429456
rs7807459	cg06815373	-0.07	-4.03	0.000429456
rs35051342	cg10635145	-0.06	-4.03	0.000429599
rs8177260	cg03760072	-0.09	-4.03	0.000429641
rs7111984	cg20291244	0.09	4.03	0.000429645
rs370631	cg16885113	-0.13	-4.03	0.000429707
rs2246555	cg26121931	0.1	4.03	0.000429757
rs2735066	cg26121931	0.1	4.03	0.000429757
rs10909830	cg14264496	-0.06	-4.03	0.000429879
rs12653888	cg03915372	-0.05	-4.03	0.000429908
rs4151693	cg03915372	-0.05	-4.03	0.000429908
rs4151694	cg03915372	-0.05	-4.03	0.000429908
rs3776096	cg03915372	-0.05	-4.03	0.000429908
rs55834559	cg03915372	-0.05	-4.03	0.000429908
rs12658810	cg03915372	-0.05	-4.03	0.000429908
rs17096929	cg03915372	-0.05	-4.03	0.000429908
rs2854272	cg07180897	-0.14	-4.03	0.000430014
rs9274538	cg07180897	-0.14	-4.03	0.000430014
rs9274558	cg07180897	-0.14	-4.03	0.000430014
rs7332	cg17073924	0.03	4.03	0.000430149
rs7917610	cg17073924	0.03	4.03	0.000430149
rs2181080	cg17073924	0.03	4.03	0.000430149
rs10740497	cg17073924	0.03	4.03	0.000430149
rs2965830	cg17289913	0.05	4.03	0.000430458
rs10777775	cg00418190	-0.04	-4.03	0.0004306
rs3744720	cg21085035	0.05	4.03	0.000430621
rs4796519	cg21085035	0.05	4.03	0.000430621
rs2309595	cg21085035	0.05	4.03	0.000430621
rs4796341	cg21085035	0.05	4.03	0.000430621
rs28463045	cg21085035	0.05	4.03	0.000430621
rs9911559	cg21085035	0.05	4.03	0.000430621
rs9914024	cg21085035	0.05	4.03	0.000430621
rs2301873	cg21085035	0.05	4.03	0.000430621
rs6712927	cg14458575	0.07	4.03	0.000430767
rs213200	cg26083458	0.04	4.03	0.000430811
rs12038532	cg17730224	0.06	4.03	0.000430955
rs10907306	cg17730224	0.06	4.03	0.000430955
rs1876828	cg20059597	0.04	4.03	0.000431026
rs13179470	cg26516362	0.05	4.03	0.000431099
rs4701130	cg26516362	0.05	4.03	0.000431099
rs388489	cg10534938	0.05	4.03	0.000431185
rs4975742	cg10534938	0.05	4.03	0.000431185
rs931509	cg10534938	0.05	4.03	0.000431185
rs2353583	cg10534938	0.05	4.03	0.000431185
rs11105563	cg19431696	0.05	4.03	0.000431272
rs4627392	cg01348922	0.05	4.03	0.000431429
rs4442854	cg01348922	0.05	4.03	0.000431429
rs8067469	cg01348922	0.05	4.03	0.000431429
rs2080384	cg06273882	0.05	4.03	0.000431639
rs4021320	cg06273882	0.05	4.03	0.000431639
rs7936322	cg01741372	0.1	4.03	0.000431776
rs7945912	cg01741372	0.1	4.03	0.000431776
rs13213124	cg05304507	0.1	4.03	0.000431784
rs2146750	cg00898013	-0.07	-4.03	0.00043187
rs3024761	cg00898013	-0.07	-4.03	0.00043187
rs3818334	cg00898013	-0.07	-4.03	0.00043187
rs9549681	cg00898013	-0.07	-4.03	0.00043187
rs9549682	cg00898013	-0.07	-4.03	0.00043187
rs56002882	cg00898013	-0.07	-4.03	0.00043187
rs9549352	cg00898013	-0.07	-4.03	0.00043187
rs9549685	cg00898013	-0.07	-4.03	0.00043187
rs9549689	cg00898013	-0.07	-4.03	0.00043187
rs9549356	cg00898013	-0.07	-4.03	0.00043187
rs9549357	cg00898013	-0.07	-4.03	0.00043187
rs10870478	cg05626790	0.07	4.03	0.000431904
rs9633986	cg13304654	0.1	4.03	0.000431927
rs637249	cg13304654	0.1	4.03	0.000431927
rs592744	cg13304654	0.1	4.03	0.000431927
rs140037814	cg13304654	0.1	4.03	0.000431927
rs34189373	cg13304654	0.1	4.03	0.000431927
rs949359	cg13304654	0.1	4.03	0.000431927
rs55975340	cg13304654	0.1	4.03	0.000431927
rs586909	cg13304654	0.1	4.03	0.000431927
rs618889	cg13304654	0.1	4.03	0.000431927
rs614942	cg13304654	0.1	4.03	0.000431927
rs149488411	cg13304654	0.1	4.03	0.000431927
rs4411288	cg13304654	0.1	4.03	0.000431927
rs4597083	cg13304654	0.1	4.03	0.000431927
rs1945272	cg13304654	0.1	4.03	0.000431927
rs74579057	cg13304654	0.1	4.03	0.000431927
rs1945261	cg13304654	0.1	4.03	0.000431927
rs1945263	cg13304654	0.1	4.03	0.000431927
rs4369426	cg13304654	0.1	4.03	0.000431927
rs12418150	cg13304654	0.1	4.03	0.000431927
rs189933625	cg13304654	0.1	4.03	0.000431927
rs11228670	cg13304654	0.1	4.03	0.000431927
rs12418301	cg13304654	0.1	4.03	0.000431927
rs11228684	cg13304654	0.1	4.03	0.000431927
rs4939081	cg13304654	0.1	4.03	0.000431927
rs7483988	cg13304654	0.1	4.03	0.000431927
rs79526691	cg13304654	0.1	4.03	0.000431927
rs77940181	cg13304654	0.1	4.03	0.000431927
rs6591385	cg13304654	0.1	4.03	0.000431927
rs1144042	cg04928577	0.06	4.03	0.000432043
rs474527	cg04928577	0.06	4.03	0.000432043
rs474660	cg04928577	0.06	4.03	0.000432043
rs805034	cg04928577	0.06	4.03	0.000432043
rs11018920	cg26834418	0.13	4.03	0.000432058
rs9274576	cg07180897	-0.14	-4.03	0.000432221
rs9274577	cg07180897	-0.14	-4.03	0.000432221
rs9100	cg19405177	0.06	4.03	0.000432511
rs9838792	cg24069376	-0.04	-4.03	0.000432779
rs2186457	cg24069376	-0.04	-4.03	0.000432779
rs6780349	cg24069376	-0.04	-4.03	0.000432779
rs6599208	cg24069376	-0.04	-4.03	0.000432779
rs7644530	cg24069376	-0.04	-4.03	0.000432779
rs6599211	cg24069376	-0.04	-4.03	0.000432779
rs6794397	cg24069376	-0.04	-4.03	0.000432779
rs4679066	cg24069376	-0.04	-4.03	0.000432779
rs10418696	cg14150973	0.06	4.03	0.000432894
rs8113006	cg18361420	-0.01	-4.03	0.000432916
rs8108659	cg18361420	-0.01	-4.03	0.000432916
rs56159542	cg18361420	-0.01	-4.03	0.000432916
rs7250602	cg18361420	-0.01	-4.03	0.000432916
rs10412176	cg18361420	-0.01	-4.03	0.000432916
rs7250942	cg18361420	-0.01	-4.03	0.000432916
rs8104909	cg18361420	-0.01	-4.03	0.000432916
rs35545554	cg18361420	-0.01	-4.03	0.000432916
rs6778896	cg08033130	0.06	4.03	0.000433011
rs10870478	cg26317209	0.03	4.03	0.000433183
rs4963081	cg10590925	0.07	4.03	0.000433358
rs4963043	cg10590925	0.07	4.03	0.000433358
rs7524620	cg09365446	0.04	4.03	0.000433384
rs56868972	cg09365446	0.04	4.03	0.000433384
rs3087960	cg09365446	0.04	4.03	0.000433384
rs6587516	cg09365446	0.04	4.03	0.000433384
rs6678013	cg09365446	0.04	4.03	0.000433384
rs2175615	cg09365446	0.04	4.03	0.000433384
rs72700895	cg09365446	0.04	4.03	0.000433384
rs72700897	cg09365446	0.04	4.03	0.000433384
rs6661872	cg09365446	0.04	4.03	0.000433384
rs10888387	cg09365446	0.04	4.03	0.000433384
rs11204687	cg09365446	0.04	4.03	0.000433384
rs2867304	cg09365446	0.04	4.03	0.000433384
rs6690725	cg09365446	0.04	4.03	0.000433384
rs56058687	cg09365446	0.04	4.03	0.000433384
rs72702504	cg09365446	0.04	4.03	0.000433384
rs6661306	cg09365446	0.04	4.03	0.000433384
rs6686525	cg09365446	0.04	4.03	0.000433384
rs6661415	cg09365446	0.04	4.03	0.000433384
rs11807058	cg09365446	0.04	4.03	0.000433384
rs34140753	cg09365446	0.04	4.03	0.000433384
rs11807238	cg09365446	0.04	4.03	0.000433384
rs1828619	cg09365446	0.04	4.03	0.000433384
rs11204691	cg09365446	0.04	4.03	0.000433384
rs12085597	cg09365446	0.04	4.03	0.000433384
rs11204692	cg09365446	0.04	4.03	0.000433384
rs111972983	cg09365446	0.04	4.03	0.000433384
rs12089731	cg09365446	0.04	4.03	0.000433384
rs12095002	cg09365446	0.04	4.03	0.000433384
rs12064701	cg09365446	0.04	4.03	0.000433384
rs111520413	cg09365446	0.04	4.03	0.000433384
rs12085275	cg09365446	0.04	4.03	0.000433384
rs72702523	cg09365446	0.04	4.03	0.000433384
rs12086630	cg09365446	0.04	4.03	0.000433384
rs2065900	cg09365446	0.04	4.03	0.000433384
rs2867302	cg09365446	0.04	4.03	0.000433384
rs2867301	cg09365446	0.04	4.03	0.000433384
rs7538493	cg09365446	0.04	4.03	0.000433384
rs7524734	cg09365446	0.04	4.03	0.000433384
rs7536404	cg09365446	0.04	4.03	0.000433384
rs6685702	cg09365446	0.04	4.03	0.000433384
rs7549795	cg09365446	0.04	4.03	0.000433384
rs7544631	cg09365446	0.04	4.03	0.000433384
rs11204697	cg09365446	0.04	4.03	0.000433384
rs12403255	cg09365446	0.04	4.03	0.000433384
rs113446947	cg09365446	0.04	4.03	0.000433384
rs111774312	cg09365446	0.04	4.03	0.000433384
rs6587518	cg09365446	0.04	4.03	0.000433384
rs7529998	cg09365446	0.04	4.03	0.000433384
rs72702536	cg09365446	0.04	4.03	0.000433384
rs11803569	cg09365446	0.04	4.03	0.000433384
rs1336898	cg09365446	0.04	4.03	0.000433384
rs7412396	cg09365446	0.04	4.03	0.000433384
rs2867300	cg09365446	0.04	4.03	0.000433384
rs2275236	cg09365446	0.04	4.03	0.000433384
rs11204704	cg09365446	0.04	4.03	0.000433384
rs11204705	cg09365446	0.04	4.03	0.000433384
rs12063547	cg09365446	0.04	4.03	0.000433384
rs12077833	cg09365446	0.04	4.03	0.000433384
rs1977714	cg09365446	0.04	4.03	0.000433384
rs1977715	cg09365446	0.04	4.03	0.000433384
rs1977716	cg09365446	0.04	4.03	0.000433384
rs112967224	cg09365446	0.04	4.03	0.000433384
rs72702552	cg09365446	0.04	4.03	0.000433384
rs17658705	cg09365446	0.04	4.03	0.000433384
rs72702554	cg09365446	0.04	4.03	0.000433384
rs11586422	cg09365446	0.04	4.03	0.000433384
rs72702557	cg09365446	0.04	4.03	0.000433384
rs11579902	cg09365446	0.04	4.03	0.000433384
rs12071245	cg09365446	0.04	4.03	0.000433384
rs17606613	cg09365446	0.04	4.03	0.000433384
rs72702558	cg09365446	0.04	4.03	0.000433384
rs11807409	cg09365446	0.04	4.03	0.000433384
rs112443540	cg09365446	0.04	4.03	0.000433384
rs11804276	cg09365446	0.04	4.03	0.000433384
rs12072339	cg09365446	0.04	4.03	0.000433384
rs34600506	cg09365446	0.04	4.03	0.000433384
rs72702570	cg09365446	0.04	4.03	0.000433384
rs11582840	cg09365446	0.04	4.03	0.000433384
rs11588404	cg09365446	0.04	4.03	0.000433384
rs72702573	cg09365446	0.04	4.03	0.000433384
rs11805308	cg09365446	0.04	4.03	0.000433384
rs951281	cg09365446	0.04	4.03	0.000433384
rs72702580	cg09365446	0.04	4.03	0.000433384
rs11204713	cg09365446	0.04	4.03	0.000433384
rs11583636	cg09365446	0.04	4.03	0.000433384
rs11584575	cg09365446	0.04	4.03	0.000433384
rs11584184	cg09365446	0.04	4.03	0.000433384
rs6669369	cg09365446	0.04	4.03	0.000433384
rs6681990	cg09365446	0.04	4.03	0.000433384
rs6692960	cg09365446	0.04	4.03	0.000433384
rs72702585	cg09365446	0.04	4.03	0.000433384
rs12086472	cg09365446	0.04	4.03	0.000433384
rs7533678	cg09365446	0.04	4.03	0.000433384
rs12406409	cg09365446	0.04	4.03	0.000433384
rs7540874	cg09365446	0.04	4.03	0.000433384
rs1136808	cg09365446	0.04	4.03	0.000433384
rs1415148	cg09365446	0.04	4.03	0.000433384
rs7418501	cg09365446	0.04	4.03	0.000433384
rs141231663	cg20603222	-0.03	-4.03	0.00043341
rs112460491	cg20603222	-0.03	-4.03	0.00043341
rs449047	cg12527260	-0.03	-4.03	0.00043342
rs454474	cg12527260	-0.03	-4.03	0.00043342
rs12792726	cg12527260	-0.03	-4.03	0.00043342
rs4886742	cg12495798	-0.1	-4.03	0.000433426
rs3991352	cg12495798	-0.1	-4.03	0.000433426
rs56881028	cg14458575	0.07	4.03	0.00043384
rs7542486	cg09354782	0.03	4.03	0.000433864
rs486463	cg10708189	-0.06	-4.03	0.00043392
rs232826	cg10708189	-0.06	-4.03	0.00043392
rs232822	cg10708189	-0.06	-4.03	0.00043392
rs11871545	cg15255086	0.07	4.03	0.000433984
rs9972942	cg07283582	-0.04	-4.03	0.000434094
rs6761286	cg14700679	0.05	4.03	0.000434211
rs6758282	cg14700679	0.05	4.03	0.000434211
rs4668644	cg14700679	0.05	4.03	0.000434211
rs10171491	cg14700679	0.05	4.03	0.000434211
rs8003744	cg06898279	0.04	4.03	0.000434331
rs28515939	cg06898279	0.04	4.03	0.000434331
rs150680	cg06898279	0.04	4.03	0.000434331
rs111408305	cg07031743	0.07	4.03	0.000434496
rs112044107	cg07031743	0.07	4.03	0.000434496
rs67061225	cg07031743	0.07	4.03	0.000434496
rs72814392	cg07031743	0.07	4.03	0.000434496
rs67659240	cg07031743	0.07	4.03	0.000434496
rs111404030	cg07031743	0.07	4.03	0.000434496
rs12934718	cg07031743	0.07	4.03	0.000434496
rs13380651	cg07031743	0.07	4.03	0.000434496
rs9673427	cg07031743	0.07	4.03	0.000434496
rs9673863	cg07031743	0.07	4.03	0.000434496
rs12325420	cg07031743	0.07	4.03	0.000434496
rs12325399	cg07031743	0.07	4.03	0.000434496
rs12325422	cg07031743	0.07	4.03	0.000434496
rs62344664	cg14879894	-0.09	-4.03	0.000434534
rs1528169	cg22814081	0.08	4.03	0.000434683
rs141764984	cg22814081	0.08	4.03	0.000434683
rs10865398	cg22814081	0.08	4.03	0.000434683
rs6745560	cg22814081	0.08	4.03	0.000434683
rs1320374	cg22814081	0.08	4.03	0.000434683
rs1052161	cg22814081	0.08	4.03	0.000434683
rs2564881	cg05297139	0.05	4.03	0.00043482
rs2518405	cg05297139	0.05	4.03	0.00043482
rs2597824	cg05297139	0.05	4.03	0.00043482
rs55946737	cg00898013	-0.07	-4.03	0.000435142
rs2747431	cg16118803	0.07	4.03	0.000435193
rs17517669	cg07889765	-0.13	-4.03	0.000435218
rs17439123	cg07889765	-0.13	-4.03	0.000435218
rs8067644	cg26442821	0.06	4.03	0.000435226
rs73318047	cg04928577	-0.08	-4.03	0.000435229
rs17099264	cg04928577	-0.08	-4.03	0.000435229
rs111281126	cg04928577	-0.08	-4.03	0.000435229
rs7969845	cg04928577	-0.08	-4.03	0.000435229
rs35995349	cg25621215	-0.06	-4.03	0.000435261
rs1042357	cg09737314	-0.05	-4.03	0.000435264
rs13396	cg09737314	-0.05	-4.03	0.000435264
rs15966	cg09737314	-0.05	-4.03	0.000435264
rs10979566	cg18412092	-0.07	-4.03	0.000435273
rs56154109	cg17985854	0.05	4.03	0.000435402
rs2670642	cg11261447	0.1	4.03	0.000435493
rs6502870	cg11261447	0.1	4.03	0.000435493
rs2665580	cg10262032	-0.06	-4.03	0.000435514
rs12788163	cg17440869	-0.06	-4.03	0.000435668
rs12155666	cg18059933	-0.07	-4.03	0.000435796
rs10077980	cg05804568	0.14	4.03	0.0004359
rs577335	cg24851651	-0.13	-4.03	0.000435942
rs477557	cg24851651	-0.13	-4.03	0.000435942
rs580910	cg24851651	-0.13	-4.03	0.000435942
rs12577111	cg24851651	-0.13	-4.03	0.000435942
rs8075045	cg05835439	-0.04	-4.03	0.00043616
rs10221235	cg05835439	-0.04	-4.03	0.00043616
rs572221041	cg21940313	-0.03	-4.03	0.000436326
rs7584715	cg22444562	0.22	4.03	0.000436479
rs6661026	cg02888441	0.08	4.03	0.000436669
rs10082259	cg02888441	0.08	4.03	0.000436669
rs11856878	cg17463698	-0.05	-4.03	0.00043669
rs1828510	cg17463698	-0.05	-4.03	0.00043669
rs2379994	cg17463698	-0.05	-4.03	0.00043669
rs8042254	cg17463698	-0.05	-4.03	0.00043669
rs3795782	cg25472556	-0.02	-4.03	0.000436694
rs4653934	cg25472556	-0.02	-4.03	0.000436694
rs12118872	cg25472556	-0.02	-4.03	0.000436694
rs56168609	cg25472556	-0.02	-4.03	0.000436694
rs795605	cg18381315	-0.08	-4.03	0.000436814
rs6568571	cg07909165	-0.06	-4.03	0.000437185
rs36192371	cg07104639	0.05	4.03	0.00043724
rs139673781	cg07104639	0.05	4.03	0.00043724
rs140650343	cg07104639	0.05	4.03	0.00043724
rs34727427	cg26754761	-0.05	-4.03	0.000437347
rs17652337	cg18815117	-0.05	-4.03	0.000437351
rs1359513	cg18737081	-0.02	-4.03	0.000437376
rs240149	cg22188184	-0.04	-4.03	0.000437401
rs10220355	cg27636669	0.1	4.03	0.000437421
rs7539775	cg00254258	-0.06	-4.03	0.000437461
rs12870278	cg06277607	0.09	4.03	0.000437508
rs2282561	cg23965035	-0.08	-4.03	0.000437538
rs11680709	cg03878190	-0.05	-4.03	0.000437598
rs213222	cg06375761	0.02	4.02	0.000438054
rs213217	cg06375761	0.02	4.02	0.000438054
rs213203	cg06375761	0.02	4.02	0.000438054
rs4802308	cg00094051	-0.02	-4.02	0.000438094
rs6509265	cg00094051	-0.02	-4.02	0.000438094
rs4465702	cg12756686	0.08	4.02	0.000438201
rs526258	cg17016026	-0.04	-4.02	0.00043822
rs12995433	cg22814081	0.07	4.02	0.000438468
rs10739572	cg03499324	-0.15	-4.02	0.000438491
rs1737036	cg15411272	0.14	4.02	0.000438674
rs1610726	cg15411272	0.14	4.02	0.000438674
rs1633030	cg15411272	0.14	4.02	0.000438674
rs2735042	cg15411272	0.14	4.02	0.000438674
rs1632980	cg15411272	0.14	4.02	0.000438674
rs13223593	cg15318792	-0.07	-4.02	0.000438869
rs13241921	cg15318792	-0.07	-4.02	0.000438869
rs4333464	cg15318792	-0.07	-4.02	0.000438869
rs4314544	cg15318792	-0.07	-4.02	0.000438869
rs10276377	cg15318792	-0.07	-4.02	0.000438869
rs10233067	cg15318792	-0.07	-4.02	0.000438869
rs10233171	cg15318792	-0.07	-4.02	0.000438869
rs7809965	cg15318792	-0.07	-4.02	0.000438869
rs11763367	cg15318792	-0.07	-4.02	0.000438869
rs1073909	cg15318792	-0.07	-4.02	0.000438869
rs10225983	cg15318792	-0.07	-4.02	0.000438869
rs4301345	cg15318792	-0.07	-4.02	0.000438869
rs1862897	cg00492362	-0.05	-4.02	0.00043888
rs9423433	cg13661397	-0.11	-4.02	0.000438987
rs10244167	cg15212455	0.11	4.02	0.000439043
rs10234560	cg15212455	0.11	4.02	0.000439043
rs4723828	cg15212455	0.11	4.02	0.000439043
rs12051607	cg06563943	0.02	4.02	0.000439231
rs35101571	cg06563943	0.02	4.02	0.000439231
rs6501608	cg06563943	0.02	4.02	0.000439231
rs935714	cg06563943	0.02	4.02	0.000439231
rs35934285	cg06563943	0.02	4.02	0.000439231
rs28526174	cg06563943	0.02	4.02	0.000439231
rs9906931	cg06563943	0.02	4.02	0.000439231
rs9908674	cg06563943	0.02	4.02	0.000439231
rs6501612	cg06563943	0.02	4.02	0.000439231
rs9890705	cg06563943	0.02	4.02	0.000439231
rs17781597	cg06563943	0.02	4.02	0.000439231
rs9904267	cg06563943	0.02	4.02	0.000439231
rs8076745	cg06563943	0.02	4.02	0.000439231
rs1466115	cg06563943	0.02	4.02	0.000439231
rs9910657	cg06563943	0.02	4.02	0.000439231
rs12449824	cg06563943	0.02	4.02	0.000439231
rs16904133	cg07613115	-0.07	-4.02	0.00043924
rs16904135	cg07613115	-0.07	-4.02	0.00043924
rs144786745	cg07613115	-0.07	-4.02	0.00043924
rs4367505	cg07613115	-0.07	-4.02	0.00043924
rs4498505	cg07613115	-0.07	-4.02	0.00043924
rs68055908	cg07613115	-0.07	-4.02	0.00043924
rs6762415	cg02414224	-0.09	-4.02	0.000439284
rs58202197	cg14153681	0.06	4.02	0.000439331
rs12555334	cg14153681	0.06	4.02	0.000439331
rs2030991	cg14153681	0.06	4.02	0.000439331
rs1016680	cg20018022	-0.05	-4.02	0.000439515
rs1737049	cg15411272	0.14	4.02	0.000439555
rs12948312	cg05215272	-0.04	-4.02	0.000439656
rs6012131	cg27589058	0.07	4.02	0.000439671
rs2163832	cg17729365	-0.04	-4.02	0.000439688
rs3843750	cg17729365	-0.04	-4.02	0.000439688
rs3843751	cg17729365	-0.04	-4.02	0.000439688
rs10405617	cg17729365	-0.04	-4.02	0.000439688
rs10948	cg17729365	-0.04	-4.02	0.000439688
rs1975163	cg17729365	-0.04	-4.02	0.000439688
rs10417412	cg17729365	-0.04	-4.02	0.000439688
rs2360944	cg17729365	-0.04	-4.02	0.000439688
rs7248558	cg17729365	-0.04	-4.02	0.000439688
rs4435370	cg17729365	-0.04	-4.02	0.000439688
rs34046714	cg17729365	-0.04	-4.02	0.000439688
rs12976026	cg17729365	-0.04	-4.02	0.000439688
rs8099926	cg17729365	-0.04	-4.02	0.000439688
rs2360942	cg17729365	-0.04	-4.02	0.000439688
rs10407923	cg17729365	-0.04	-4.02	0.000439688
rs1982075	cg17729365	-0.04	-4.02	0.000439688
rs6511708	cg17729365	-0.04	-4.02	0.000439688
rs2738042	cg17729365	-0.04	-4.02	0.000439688
rs2569512	cg17729365	-0.04	-4.02	0.000439688
rs2738039	cg17729365	-0.04	-4.02	0.000439688
rs8102380	cg17729365	-0.04	-4.02	0.000439688
rs2010492	cg17729365	-0.04	-4.02	0.000439688
rs8107719	cg17729365	-0.04	-4.02	0.000439688
rs4804519	cg17729365	-0.04	-4.02	0.000439688
rs1039481	cg03808749	-0.08	-4.02	0.000439723
rs10770082	cg21560722	-0.14	-4.02	0.000439745
rs16959756	cg27458862	-0.04	-4.02	0.000439764
rs11079662	cg27458862	-0.04	-4.02	0.000439764
rs16959777	cg27458862	-0.04	-4.02	0.000439764
rs61762393	cg27458862	-0.04	-4.02	0.000439764
rs60601306	cg27458862	-0.04	-4.02	0.000439764
rs16959866	cg27458862	-0.04	-4.02	0.000439764
rs146816747	cg27458862	-0.04	-4.02	0.000439764
rs16959890	cg27458862	-0.04	-4.02	0.000439764
rs200658614	cg27458862	-0.04	-4.02	0.000439764
rs16959911	cg27458862	-0.04	-4.02	0.000439764
rs73328238	cg27458862	-0.04	-4.02	0.000439764
rs73328240	cg27458862	-0.04	-4.02	0.000439764
rs16959935	cg27458862	-0.04	-4.02	0.000439764
rs16959970	cg27458862	-0.04	-4.02	0.000439764
rs33511	cg10123377	0.1	4.02	0.000439837
rs247416	cg10123377	0.1	4.02	0.000439837
rs4819138	cg07529122	0.07	4.02	0.000439988
rs8130662	cg07529122	0.07	4.02	0.000439988
rs12152003	cg07529122	0.07	4.02	0.000439988
rs2143618	cg05994135	-0.09	-4.02	0.000440068
rs316216	cg10846368	-0.1	-4.02	0.000440127
rs823105	cg07167872	0.14	4.02	0.00044017
rs2914598	cg21215899	-0.04	-4.02	0.000440192
rs1966345	cg06537391	0.07	4.02	0.000440198
rs62061859	cg06537391	0.07	4.02	0.000440198
rs2641950	cg06182923	-0.05	-4.02	0.000440263
rs6821003	cg00441403	0.11	4.02	0.000440295
rs12948312	cg21237687	-0.05	-4.02	0.000440309
rs12201033	cg00933542	0.07	4.02	0.00044041
rs9800603	cg00933542	0.07	4.02	0.00044041
rs56091542	cg00933542	0.07	4.02	0.00044041
rs9285522	cg00933542	0.07	4.02	0.00044041
rs11155670	cg00933542	0.07	4.02	0.00044041
rs10897456	cg12527260	-0.03	-4.02	0.000440411
rs12434859	cg03680507	0.06	4.02	0.000440629
rs13180688	cg11012412	-0.11	-4.02	0.000440733
rs6881736	cg11012412	-0.11	-4.02	0.000440733
rs12697875	cg11012412	-0.11	-4.02	0.000440733
rs86138	cg01579765	0.09	4.02	0.000441013
rs11634377	cg27381179	-0.09	-4.02	0.000441339
rs3950480	cg27381179	-0.09	-4.02	0.000441339
rs1506875	cg01895504	0.09	4.02	0.000441489
rs7950100	cg01895504	0.09	4.02	0.000441489
rs2544395	cg09255157	-0.1	-4.02	0.000441563
rs1170028	cg27636669	0.1	4.02	0.00044167
rs1170025	cg27636669	0.1	4.02	0.00044167
rs7259226	cg21068178	-0.07	-4.02	0.000441708
rs3134641	cg20135711	-0.04	-4.02	0.000441729
rs610516	cg21556178	-0.06	-4.02	0.000441871
rs655652	cg21556178	-0.06	-4.02	0.000441871
rs590313	cg21556178	-0.06	-4.02	0.000441871
rs590255	cg21556178	-0.06	-4.02	0.000441871
rs606532	cg21556178	-0.06	-4.02	0.000441871
rs930263	cg22920501	0.07	4.02	0.000442077
rs2241739	cg22920501	0.07	4.02	0.000442077
rs7260	cg22920501	0.07	4.02	0.000442077
rs6730311	cg22920501	0.07	4.02	0.000442077
rs6730317	cg22920501	0.07	4.02	0.000442077
rs6717143	cg22920501	0.07	4.02	0.000442077
rs1545057	cg22920501	0.07	4.02	0.000442077
rs4665322	cg22920501	0.07	4.02	0.000442077
rs2082613	cg22920501	0.07	4.02	0.000442077
rs12988853	cg22920501	0.07	4.02	0.000442077
rs10221814	cg22920501	0.07	4.02	0.000442077
rs6546848	cg22920501	0.07	4.02	0.000442077
rs4665841	cg22920501	0.07	4.02	0.000442077
rs1560865	cg22920501	0.07	4.02	0.000442077
rs12990692	cg22920501	0.07	4.02	0.000442077
rs6752314	cg22920501	0.07	4.02	0.000442077
rs3806514	cg22920501	0.07	4.02	0.000442077
rs7562192	cg22920501	0.07	4.02	0.000442077
rs34081866	cg22920501	0.07	4.02	0.000442077
rs2033317	cg22920501	0.07	4.02	0.000442077
rs55639333	cg22920501	0.07	4.02	0.000442077
rs3213556;rs386821197	cg15795871	-0.06	-4.02	0.000442083
rs2067099	cg02196730	0.02	4.02	0.000442204
rs62027960	cg02196730	0.02	4.02	0.000442204
rs12899012	cg02196730	0.02	4.02	0.000442204
rs59743714	cg02196730	0.02	4.02	0.000442204
rs28445348	cg02196730	0.02	4.02	0.000442204
rs62027963	cg02196730	0.02	4.02	0.000442204
rs9888688	cg02196730	0.02	4.02	0.000442204
rs9888686	cg02196730	0.02	4.02	0.000442204
rs7175431	cg02196730	0.02	4.02	0.000442204
rs7175444	cg02196730	0.02	4.02	0.000442204
rs7177027	cg02196730	0.02	4.02	0.000442204
rs7180995	cg02196730	0.02	4.02	0.000442204
rs8042153	cg02196730	0.02	4.02	0.000442204
rs4779162	cg02196730	0.02	4.02	0.000442204
rs4779163	cg02196730	0.02	4.02	0.000442204
rs7165770	cg02196730	0.02	4.02	0.000442204
rs7166109	cg02196730	0.02	4.02	0.000442204
rs7166155	cg02196730	0.02	4.02	0.000442204
rs34123440	cg02196730	0.02	4.02	0.000442204
rs28589505	cg02196730	0.02	4.02	0.000442204
rs35144922	cg02196730	0.02	4.02	0.000442204
rs34652312	cg02196730	0.02	4.02	0.000442204
rs4778727	cg02196730	0.02	4.02	0.000442204
rs4779164	cg02196730	0.02	4.02	0.000442204
rs34195307	cg02196730	0.02	4.02	0.000442204
rs7174615	cg02196730	0.02	4.02	0.000442204
rs7175723	cg02196730	0.02	4.02	0.000442204
rs35919462	cg02196730	0.02	4.02	0.000442204
rs12903775	cg02196730	0.02	4.02	0.000442204
rs12904243;rs771692476;rs397965531	cg02196730	0.02	4.02	0.000442204
rs60843106;rs67879267	cg02196730	0.02	4.02	0.000442204
rs10163099	cg02196730	0.02	4.02	0.000442204
rs11854561	cg02196730	0.02	4.02	0.000442204
rs6495446	cg02196730	0.02	4.02	0.000442204
rs8045203	cg01707391	-0.07	-4.02	0.000442284
rs1610588	cg15708526	-0.07	-4.02	0.000442314
rs10750496	cg18282099	-0.04	-4.02	0.000442427
rs12292023	cg18282099	-0.04	-4.02	0.000442427
rs10736603	cg18282099	-0.04	-4.02	0.000442427
rs76941198	cg23159337	-0.1	-4.02	0.000442626
rs13085347	cg23159337	-0.1	-4.02	0.000442626
rs11711156	cg23159337	-0.1	-4.02	0.000442626
rs35639678	cg23159337	-0.1	-4.02	0.000442626
rs35610272	cg23159337	-0.1	-4.02	0.000442626
rs77434860	cg23159337	-0.1	-4.02	0.000442626
rs34222475	cg23159337	-0.1	-4.02	0.000442626
rs71316211	cg23159337	-0.1	-4.02	0.000442626
rs34558265	cg23159337	-0.1	-4.02	0.000442626
rs35875021	cg23159337	-0.1	-4.02	0.000442626
rs35661865	cg23159337	-0.1	-4.02	0.000442626
rs4714811	cg09386264	-0.05	-4.02	0.000442714
rs6935492	cg09386264	-0.05	-4.02	0.000442714
rs227803	cg09386264	-0.05	-4.02	0.000442714
rs227808	cg09386264	-0.05	-4.02	0.000442714
rs227817	cg09386264	-0.05	-4.02	0.000442714
rs10181056	cg22920501	0.07	4.02	0.00044281
rs62128430	cg22920501	0.07	4.02	0.00044281
rs11136345	cg19405177	0.06	4.02	0.000443214
rs3936211	cg19405177	0.06	4.02	0.000443214
rs11778039	cg19405177	0.06	4.02	0.000443214
rs67714660	cg19405177	0.06	4.02	0.000443214
rs2894043	cg18611205	0.05	4.02	0.000443278
rs4713354	cg18611205	0.05	4.02	0.000443278
rs7532924	cg06769377	-0.03	-4.02	0.000443302
rs6533218	cg09255157	-0.1	-4.02	0.000443377
rs4897834	cg02569458	0.05	4.02	0.00044338
rs61930624	cg02569458	0.05	4.02	0.00044338
rs61930626	cg02569458	0.05	4.02	0.00044338
rs11613070	cg02569458	0.05	4.02	0.00044338
rs11610627	cg02569458	0.05	4.02	0.00044338
rs11614513	cg02569458	0.05	4.02	0.00044338
rs11611968	cg02569458	0.05	4.02	0.00044338
rs4897831	cg02569458	0.05	4.02	0.00044338
rs61930632	cg02569458	0.05	4.02	0.00044338
rs11610789	cg02569458	0.05	4.02	0.00044338
rs17345522	cg02569458	0.05	4.02	0.00044338
rs56195827	cg01797371	0.12	4.02	0.000443428
rs10218517	cg20430773	-0.06	-4.02	0.000443438
rs2132852	cg20430773	-0.06	-4.02	0.000443438
rs10028665	cg09899557	-0.05	-4.02	0.000443615
rs10006687	cg09899557	-0.05	-4.02	0.000443615
rs11734408	cg09899557	-0.05	-4.02	0.000443615
rs916569	cg15411272	0.14	4.02	0.000443813
rs1264697	cg15411272	0.14	4.02	0.000443813
rs1264696	cg15411272	0.14	4.02	0.000443813
rs1264695	cg15411272	0.14	4.02	0.000443813
rs1108052	cg15411272	0.14	4.02	0.000443813
rs1110448	cg15411272	0.14	4.02	0.000443813
rs2072110	cg15411272	0.14	4.02	0.000443813
rs2523994	cg15411272	0.14	4.02	0.000443813
rs56128487	cg14837436	0.01	4.02	0.000444084
rs3802369	cg14837436	0.01	4.02	0.000444084
rs10760484;rs371556206	cg14837436	0.01	4.02	0.000444084
rs10760485	cg14837436	0.01	4.02	0.000444084
rs2312048	cg22356839	-0.04	-4.02	0.000444251
rs7706275	cg05457628	0.04	4.02	0.000444278
rs12719865	cg05457628	0.04	4.02	0.000444278
rs10056863	cg05457628	0.04	4.02	0.000444278
rs2409797	cg00856667	0.06	4.02	0.000444578
rs2898290	cg00856667	0.06	4.02	0.000444578
rs7464263	cg00856667	0.06	4.02	0.000444578
rs35558344	cg00856667	0.06	4.02	0.000444578
rs59445394	cg02569458	0.05	4.02	0.000444623
rs274674	cg10857441	-0.08	-4.02	0.000444626
rs4759642	cg14604444	-0.16	-4.02	0.000444648
rs55978758	cg14604444	-0.16	-4.02	0.000444648
rs7968506	cg14604444	-0.16	-4.02	0.000444648
rs2855022	cg14418922	-0.07	-4.02	0.000444754
rs2805906	cg14418922	-0.07	-4.02	0.000444754
rs10474783	cg21743597	0.02	4.02	0.000444841
rs1381640	cg07062130	-0.05	-4.02	0.000444875
rs1462393	cg07062130	-0.05	-4.02	0.000444875
rs80351721	cg07062130	-0.05	-4.02	0.000444875
rs10134490	cg07062130	-0.05	-4.02	0.000444875
rs28728204	cg07062130	-0.05	-4.02	0.000444875
rs10162586	cg07062130	-0.05	-4.02	0.000444875
rs376816167;rs532290461	cg07062130	-0.05	-4.02	0.000444875
rs76767280	cg07062130	-0.05	-4.02	0.000444875
rs10147543	cg07062130	-0.05	-4.02	0.000444875
rs2286589	cg13533061	0.06	4.02	0.000444881
rs7219390	cg13533061	0.06	4.02	0.000444881
rs35504735	cg13533061	0.06	4.02	0.000444881
rs8067445	cg13533061	0.06	4.02	0.000444881
rs940133	cg23799515	-0.06	-4.02	0.000444906
rs3808093	cg11539674	0.05	4.02	0.000444909
rs9944683	cg04727522	0.07	4.02	0.00044499
rs11023198	cg19336497	-0.06	-4.02	0.000445025
rs11023199	cg19336497	-0.06	-4.02	0.000445025
rs72701716	cg12369258	-0.05	-4.02	0.000445108
rs10897456	cg04850017	-0.05	-4.02	0.000445266
rs6558347	cg12369258	-0.05	-4.02	0.000445323
rs10742834	cg03808749	-0.08	-4.02	0.000445477
rs145310201	cg03808749	-0.08	-4.02	0.000445477
rs11606259	cg03808749	-0.08	-4.02	0.000445477
rs1503171	cg03808749	-0.08	-4.02	0.000445477
rs10742836	cg03808749	-0.08	-4.02	0.000445477
rs4597030	cg03808749	-0.08	-4.02	0.000445477
rs924715	cg03808749	-0.08	-4.02	0.000445477
rs2270990	cg03808749	-0.08	-4.02	0.000445477
rs10838812	cg03808749	-0.08	-4.02	0.000445477
rs10838813	cg03808749	-0.08	-4.02	0.000445477
rs10838814	cg03808749	-0.08	-4.02	0.000445477
rs6839328	cg00441403	0.11	4.02	0.000445504
rs17652885	cg00441403	0.11	4.02	0.000445504
rs11693905	cg22023206	-0.09	-4.02	0.000445599
rs7558015	cg22023206	-0.09	-4.02	0.000445599
rs13383512	cg22023206	-0.09	-4.02	0.000445599
rs35903124	cg22023206	-0.09	-4.02	0.000445599
rs2704529	cg05903289	-0.06	-4.02	0.000445657
rs78364480	cg02885459	-0.02	-4.02	0.000445726
rs76219400	cg02885459	-0.02	-4.02	0.000445726
rs2051514	cg02885459	-0.02	-4.02	0.000445726
rs12402054	cg02873163	-0.11	-4.02	0.000445777
rs6426989	cg02873163	-0.11	-4.02	0.000445777
rs6427005	cg02873163	-0.11	-4.02	0.000445777
rs35318501	cg01574788	0.07	4.02	0.000446034
rs11583008	cg07412545	0.07	4.02	0.000446061
rs12239531	cg07412545	0.07	4.02	0.000446061
rs6663612	cg07412545	0.07	4.02	0.000446061
rs6681906	cg07412545	0.07	4.02	0.000446061
rs6697310	cg07412545	0.07	4.02	0.000446061
rs2297716	cg07412545	0.07	4.02	0.000446061
rs2297715	cg07412545	0.07	4.02	0.000446061
rs2297713	cg07412545	0.07	4.02	0.000446061
rs2297712	cg07412545	0.07	4.02	0.000446061
rs2282253	cg07412545	0.07	4.02	0.000446061
rs4907918	cg07412545	0.07	4.02	0.000446061
rs11586051	cg07412545	0.07	4.02	0.000446061
rs76661857	cg07412545	0.07	4.02	0.000446061
rs7365720	cg07412545	0.07	4.02	0.000446061
rs12760010	cg07412545	0.07	4.02	0.000446061
rs17403857	cg07412545	0.07	4.02	0.000446061
rs11547648	cg07412545	0.07	4.02	0.000446061
rs35883536	cg07412545	0.07	4.02	0.000446061
rs17403905	cg07412545	0.07	4.02	0.000446061
rs12409831	cg07412545	0.07	4.02	0.000446061
rs12409832	cg07412545	0.07	4.02	0.000446061
rs1984134	cg07412545	0.07	4.02	0.000446061
rs3861733	cg07412545	0.07	4.02	0.000446061
rs4450038	cg07412545	0.07	4.02	0.000446061
rs1855788	cg07412545	0.07	4.02	0.000446061
rs4991930	cg07412545	0.07	4.02	0.000446061
rs871151	cg07412545	0.07	4.02	0.000446061
rs1577504	cg07412545	0.07	4.02	0.000446061
rs1610387	cg07412545	0.07	4.02	0.000446061
rs2050472	cg07412545	0.07	4.02	0.000446061
rs4907921	cg07412545	0.07	4.02	0.000446061
rs4907922	cg07412545	0.07	4.02	0.000446061
rs11166495	cg07412545	0.07	4.02	0.000446061
rs12239176	cg07412545	0.07	4.02	0.000446061
rs150505339	cg07412545	0.07	4.02	0.000446061
rs201081627	cg07412545	0.07	4.02	0.000446061
rs141406335	cg07412545	0.07	4.02	0.000446061
rs12746481	cg07412545	0.07	4.02	0.000446061
rs71660929	cg07412545	0.07	4.02	0.000446061
rs9803842	cg07412545	0.07	4.02	0.000446061
rs3904672	cg07412545	0.07	4.02	0.000446061
rs12724990	cg07412545	0.07	4.02	0.000446061
rs34441740	cg07412545	0.07	4.02	0.000446061
rs3904673	cg07412545	0.07	4.02	0.000446061
rs3904674	cg07412545	0.07	4.02	0.000446061
rs1932351	cg07412545	0.07	4.02	0.000446061
rs4335391	cg07412545	0.07	4.02	0.000446061
rs34010036	cg07412545	0.07	4.02	0.000446061
rs78453488	cg07412545	0.07	4.02	0.000446061
rs147063906	cg07412545	0.07	4.02	0.000446061
rs150160381	cg07412545	0.07	4.02	0.000446061
rs142472176	cg07412545	0.07	4.02	0.000446061
rs139917913	cg07412545	0.07	4.02	0.000446061
rs142954653	cg07412545	0.07	4.02	0.000446061
rs1832123	cg07412545	0.07	4.02	0.000446061
rs12300093	cg13860283	-0.05	-4.02	0.000446132
rs11504011	cg13860283	-0.05	-4.02	0.000446132
rs150172721	cg13860283	-0.05	-4.02	0.000446132
rs142217626	cg13860283	-0.05	-4.02	0.000446132
rs4349639	cg23496836	0.05	4.02	0.000446163
rs4452472	cg23496836	0.05	4.02	0.000446163
rs9423880	cg14623216	0.03	4.02	0.000446182
rs9424166	cg14623216	0.03	4.02	0.000446182
rs75474563	cg14623216	0.03	4.02	0.000446182
rs76394459	cg14623216	0.03	4.02	0.000446182
rs56178329	cg14623216	0.03	4.02	0.000446182
rs3814204	cg14623216	0.03	4.02	0.000446182
rs3814203	cg14623216	0.03	4.02	0.000446182
rs3814202	cg14623216	0.03	4.02	0.000446182
rs5019339	cg14623216	0.03	4.02	0.000446182
rs5019340	cg14623216	0.03	4.02	0.000446182
rs2386638	cg14623216	0.03	4.02	0.000446182
rs2386637	cg14623216	0.03	4.02	0.000446182
rs2892076	cg14623216	0.03	4.02	0.000446182
rs2892075	cg14623216	0.03	4.02	0.000446182
rs3763698	cg14623216	0.03	4.02	0.000446182
rs77176630	cg20603222	-0.03	-4.02	0.000446248
rs4724463	cg20603222	-0.03	-4.02	0.000446248
rs2012625	cg05275368	-0.1	-4.02	0.000446261
rs6096971	cg05275368	-0.1	-4.02	0.000446261
rs6091542	cg05275368	-0.1	-4.02	0.000446261
rs6096972	cg05275368	-0.1	-4.02	0.000446261
rs17203351	cg05275368	-0.1	-4.02	0.000446261
rs13041126	cg05275368	-0.1	-4.02	0.000446261
rs13044194	cg05275368	-0.1	-4.02	0.000446261
rs13044871	cg05275368	-0.1	-4.02	0.000446261
rs13040970	cg05275368	-0.1	-4.02	0.000446261
rs6126570	cg05275368	-0.1	-4.02	0.000446261
rs17806313	cg05275368	-0.1	-4.02	0.000446261
rs6126572	cg05275368	-0.1	-4.02	0.000446261
rs6126573	cg05275368	-0.1	-4.02	0.000446261
rs13036535	cg05275368	-0.1	-4.02	0.000446261
rs35967226	cg05275368	-0.1	-4.02	0.000446261
rs6123172	cg05275368	-0.1	-4.02	0.000446261
rs6126575	cg05275368	-0.1	-4.02	0.000446261
rs58554489	cg05275368	-0.1	-4.02	0.000446261
rs8184126	cg05275368	-0.1	-4.02	0.000446261
rs13433095	cg05275368	-0.1	-4.02	0.000446261
rs6126577	cg05275368	-0.1	-4.02	0.000446261
rs6091543	cg05275368	-0.1	-4.02	0.000446261
rs35102849	cg05275368	-0.1	-4.02	0.000446261
rs6091544	cg05275368	-0.1	-4.02	0.000446261
rs6091545	cg05275368	-0.1	-4.02	0.000446261
rs6123175	cg05275368	-0.1	-4.02	0.000446261
rs35991254	cg05275368	-0.1	-4.02	0.000446261
rs6126579	cg05275368	-0.1	-4.02	0.000446261
rs6096977	cg05275368	-0.1	-4.02	0.000446261
rs9400622	cg11070989	0.07	4.02	0.000446388
rs6931009	cg11070989	0.07	4.02	0.000446388
rs12670688	cg23024343	-0.08	-4.02	0.00044639
rs3801966	cg23024343	-0.08	-4.02	0.00044639
rs3801964	cg23024343	-0.08	-4.02	0.00044639
rs2237659	cg23024343	-0.08	-4.02	0.00044639
rs12672451	cg23024343	-0.08	-4.02	0.00044639
rs62483627	cg23024343	-0.08	-4.02	0.00044639
rs2237660	cg23024343	-0.08	-4.02	0.00044639
rs2237661	cg23024343	-0.08	-4.02	0.00044639
rs79902674	cg23024343	-0.08	-4.02	0.00044639
rs2395868	cg23024343	-0.08	-4.02	0.00044639
rs13230144	cg23024343	-0.08	-4.02	0.00044639
rs4880352	cg14418756	0.04	4.02	0.000446736
rs664229	cg00242965	0.07	4.02	0.000446865
rs552517	cg00242965	0.07	4.02	0.000446865
rs647661	cg00242965	0.07	4.02	0.000446865
rs972884	cg10671668	0.05	4.02	0.000446953
rs386759787;rs972883	cg10671668	0.05	4.02	0.000446953
rs2319346	cg26010942	0.05	4.02	0.000447154
rs10741744	cg07093428	-0.15	-4.02	0.000447358
rs10479541	cg19626725	0.06	4.02	0.000447387
rs2405623	cg02569458	0.05	4.02	0.000447439
rs10735486	cg02569458	0.05	4.02	0.000447439
rs10779208	cg02569458	0.05	4.02	0.000447439
rs10746354	cg02569458	0.05	4.02	0.000447439
rs10779210	cg02569458	0.05	4.02	0.000447439
rs475414	cg02323726	0.05	4.02	0.000447481
rs12936645	cg20059597	0.05	4.02	0.000447789
rs55648326	cg20059597	0.05	4.02	0.000447789
rs2684641	cg20059597	0.05	4.02	0.000447789
rs62065442	cg20059597	0.05	4.02	0.000447789
rs62065445	cg20059597	0.05	4.02	0.000447789
rs117416586	cg20059597	0.05	4.02	0.000447789
rs11264359	cg24589936	-0.09	-4.02	0.000447876
rs335435	cg08233588	-0.04	-4.02	0.000447942
rs1110602	cg26764761	-0.1	-4.02	0.000447966
rs4843654	cg26764761	-0.1	-4.02	0.000447966
rs79553250	cg03039218	0.06	4.02	0.000447966
rs7357447	cg12060669	0.09	4.02	0.000448031
rs4782445	cg26950739	-0.03	-4.02	0.000448338
rs4491236	cg18282099	-0.04	-4.02	0.00044837
rs4491239	cg18282099	-0.04	-4.02	0.00044837
rs7105319	cg18282099	-0.04	-4.02	0.00044837
rs11222924	cg18282099	-0.04	-4.02	0.00044837
rs10894500	cg18282099	-0.04	-4.02	0.00044837
rs10750497	cg18282099	-0.04	-4.02	0.00044837
rs10466626	cg18282099	-0.04	-4.02	0.00044837
rs11113122	cg15890332	0.04	4.02	0.000448513
rs61771038	cg08702692	0.05	4.02	0.000448575
rs73166243	cg19044579	-0.11	-4.02	0.000448808
rs196563	cg02811067	-0.06	-4.02	0.000448829
rs386712148;rs796229234;rs35640511;rs773733921;rs201091925	cg02811067	-0.06	-4.02	0.000448829
rs196568	cg02811067	-0.06	-4.02	0.000448829
rs196571	cg02811067	-0.06	-4.02	0.000448829
rs196573	cg02811067	-0.06	-4.02	0.000448829
rs196579	cg02811067	-0.06	-4.02	0.000448829
rs4854736	cg08048268	-0.08	-4.02	0.000448919
rs1670368	cg17291423	0.05	4.02	0.000449176
rs1622851	cg17291423	0.05	4.02	0.000449176
rs1621037	cg17291423	0.05	4.02	0.000449176
rs1733153	cg17291423	0.05	4.02	0.000449176
rs2260676	cg17291423	0.05	4.02	0.000449176
rs1733149	cg17291423	0.05	4.02	0.000449176
rs1670365	cg17291423	0.05	4.02	0.000449176
rs1670363	cg17291423	0.05	4.02	0.000449176
rs1733147	cg17291423	0.05	4.02	0.000449176
rs1733146	cg17291423	0.05	4.02	0.000449176
rs1670361	cg17291423	0.05	4.02	0.000449176
rs1733145	cg17291423	0.05	4.02	0.000449176
rs1670360	cg17291423	0.05	4.02	0.000449176
rs1670359	cg17291423	0.05	4.02	0.000449176
rs1670358	cg17291423	0.05	4.02	0.000449176
rs1670357	cg17291423	0.05	4.02	0.000449176
rs4680461	cg03673894	0.08	4.02	0.000449413
rs4820572	cg24565820	0.07	4.02	0.000449515
rs5760106	cg24565820	0.07	4.02	0.000449515
rs5760107	cg24565820	0.07	4.02	0.000449515
rs5760109	cg24565820	0.07	4.02	0.000449515
rs7503290	cg15443223	-0.12	-4.02	0.000449525
rs7247135	cg13632595	-0.09	-4.01	0.000449576
rs4729691	cg27528510	0.03	4.01	0.000449583
rs11231174	cg13298116	0.08	4.01	0.000449604
rs664229	cg07511668	0.03	4.01	0.00044983
rs552517	cg07511668	0.03	4.01	0.00044983
rs647661	cg07511668	0.03	4.01	0.00044983
rs7532924	cg26303165	-0.04	-4.01	0.00044989
rs2004354	cg09419670	-0.11	-4.01	0.000449992
rs747819	cg09419670	-0.11	-4.01	0.000449992
rs735110	cg09419670	-0.11	-4.01	0.000449992
rs56725168	cg09419670	-0.11	-4.01	0.000449992
rs10985008	cg09419670	-0.11	-4.01	0.000449992
rs10985009	cg09419670	-0.11	-4.01	0.000449992
rs2291911	cg01363734	0.06	4.01	0.000450177
rs55969361	cg01363734	0.06	4.01	0.000450177
rs11832441	cg01363734	0.06	4.01	0.000450177
rs3782192	cg01363734	0.06	4.01	0.000450177
rs7978810	cg01363734	0.06	4.01	0.000450177
rs7964686	cg01363734	0.06	4.01	0.000450177
rs2959023	cg07067914	0.08	4.01	0.000450256
rs12902602	cg08860612	-0.07	-4.01	0.000450284
rs62113726	cg05275595	-0.08	-4.01	0.000450343
rs657152	cg21160290	0.07	4.01	0.000450497
rs514659	cg21160290	0.07	4.01	0.000450497
rs644234	cg21160290	0.07	4.01	0.000450497
rs545971	cg21160290	0.07	4.01	0.000450497
rs576123	cg21160290	0.07	4.01	0.000450497
rs494242	cg21160290	0.07	4.01	0.000450497
rs582118	cg21160290	0.07	4.01	0.000450497
rs582094	cg21160290	0.07	4.01	0.000450497
rs2769071	cg21160290	0.07	4.01	0.000450497
rs71501317;rs676996	cg21160290	0.07	4.01	0.000450497
rs674302	cg21160290	0.07	4.01	0.000450497
rs4677655	cg07103270	-0.07	-4.01	0.000450505
rs1772159	cg12898220	0.17	4.01	0.000450699
rs35760493	cg01347250	0.07	4.01	0.000450703
rs4316201	cg14459158	0.06	4.01	0.00045079
rs8102623	cg01850179	0.05	4.01	0.000450852
rs7105587	cg19472310	0.1	4.01	0.000450901
rs12936233	cg10428661	-0.11	-4.01	0.000450906
rs12945855	cg10428661	-0.11	-4.01	0.000450906
rs7202258	cg24628832	0.07	4.01	0.00045102
rs322766	cg00914028	0.04	4.01	0.000451078
rs322761	cg00914028	0.04	4.01	0.000451078
rs322760	cg00914028	0.04	4.01	0.000451078
rs4731398	cg00914028	0.04	4.01	0.000451078
rs322759	cg00914028	0.04	4.01	0.000451078
rs322758	cg00914028	0.04	4.01	0.000451078
rs56323300	cg00914028	0.04	4.01	0.000451078
rs178733	cg00914028	0.04	4.01	0.000451078
rs322756	cg00914028	0.04	4.01	0.000451078
rs7533451	cg16512885	0.08	4.01	0.000451134
rs2250936	cg15365744	-0.05	-4.01	0.000451148
rs12402054	cg02331910	-0.09	-4.01	0.000451179
rs6426989	cg02331910	-0.09	-4.01	0.000451179
rs6427005	cg02331910	-0.09	-4.01	0.000451179
rs12449346	cg24346909	0.01	4.01	0.00045124
rs12452297	cg24346909	0.01	4.01	0.00045124
rs12051599	cg24346909	0.01	4.01	0.00045124
rs7221533	cg24346909	0.01	4.01	0.00045124
rs1551035	cg24346909	0.01	4.01	0.00045124
rs1551034;rs397962535	cg24346909	0.01	4.01	0.00045124
rs7213515	cg24346909	0.01	4.01	0.00045124
rs3824872	cg07524456	-0.06	-4.01	0.000451445
rs1476789	cg17361885	-0.05	-4.01	0.000451462
rs10425088	cg04282912	-0.06	-4.01	0.000451559
rs62282520	cg00555438	0.05	4.01	0.00045157
rs1869080	cg06027949	-0.02	-4.01	0.000451708
rs1349578	cg06027949	-0.02	-4.01	0.000451708
rs1463253	cg06027949	-0.02	-4.01	0.000451708
rs2400537	cg06027949	-0.02	-4.01	0.000451708
rs2400538	cg06027949	-0.02	-4.01	0.000451708
rs4560750	cg06027949	-0.02	-4.01	0.000451708
rs765756	cg06027949	-0.02	-4.01	0.000451708
rs13268107	cg06027949	-0.02	-4.01	0.000451708
rs13268158	cg06027949	-0.02	-4.01	0.000451708
rs13270729	cg06027949	-0.02	-4.01	0.000451708
rs1966850	cg06027949	-0.02	-4.01	0.000451708
rs13274260	cg06027949	-0.02	-4.01	0.000451708
rs4582509	cg06027949	-0.02	-4.01	0.000451708
rs13266985	cg06027949	-0.02	-4.01	0.000451708
rs6427183	cg06562291	0.05	4.01	0.000451767
rs10185109	cg14458575	0.07	4.01	0.000451839
rs8066953	cg24798497	-0.12	-4.01	0.000452039
rs1682362	cg21827317	-0.08	-4.01	0.000452082
rs7136962	cg27628201	0.11	4.01	0.000452253
rs61912105	cg27628201	0.11	4.01	0.000452253
rs138223499	cg27628201	0.11	4.01	0.000452253
rs61912112	cg27628201	0.11	4.01	0.000452253
rs4763623	cg27628201	0.11	4.01	0.000452253
rs4313662	cg27628201	0.11	4.01	0.000452253
rs61912129	cg27628201	0.11	4.01	0.000452253
rs61912130	cg27628201	0.11	4.01	0.000452253
rs7294336	cg27628201	0.11	4.01	0.000452253
rs35159323	cg27628201	0.11	4.01	0.000452253
rs2597933	cg27628201	0.11	4.01	0.000452253
rs7298020	cg27628201	0.11	4.01	0.000452253
rs35267335	cg27628201	0.11	4.01	0.000452253
rs61928449	cg27628201	0.11	4.01	0.000452253
rs7313796	cg27628201	0.11	4.01	0.000452253
rs2008253	cg27628201	0.11	4.01	0.000452253
rs61931266	cg27628201	0.11	4.01	0.000452253
rs61928595	cg27628201	0.11	4.01	0.000452253
rs1376742	cg27628201	0.11	4.01	0.000452253
rs1551192	cg27628201	0.11	4.01	0.000452253
rs61928610	cg27628201	0.11	4.01	0.000452253
rs35813024	cg27628201	0.11	4.01	0.000452253
rs1725390	cg17568606	0.07	4.01	0.000452331
rs3810278	cg00655982	-0.01	-4.01	0.000452355
rs9789279	cg00655982	-0.01	-4.01	0.000452355
rs769464827;rs4608591	cg22515913	0.04	4.01	0.000452497
rs35835134	cg13892472	0.06	4.01	0.0004527
rs59757202	cg13892472	0.06	4.01	0.0004527
rs6577952	cg13892472	0.06	4.01	0.0004527
rs6994373	cg13892472	0.06	4.01	0.0004527
rs118041754	cg24247132	-0.04	-4.01	0.00045276
rs2419417	cg24247132	-0.04	-4.01	0.00045276
rs7799516	cg24247132	-0.04	-4.01	0.00045276
rs11769148	cg24247132	-0.04	-4.01	0.00045276
rs13223327	cg24247132	-0.04	-4.01	0.00045276
rs34739196	cg24247132	-0.04	-4.01	0.00045276
rs13221806	cg24247132	-0.04	-4.01	0.00045276
rs28496606	cg24247132	-0.04	-4.01	0.00045276
rs13227242	cg24247132	-0.04	-4.01	0.00045276
rs12536289	cg24247132	-0.04	-4.01	0.00045276
rs7808743	cg24247132	-0.04	-4.01	0.00045276
rs7796291	cg24247132	-0.04	-4.01	0.00045276
rs113034585	cg24247132	-0.04	-4.01	0.00045276
rs78138873	cg24247132	-0.04	-4.01	0.00045276
rs7778919	cg24247132	-0.04	-4.01	0.00045276
rs17782771	cg24247132	-0.04	-4.01	0.00045276
rs17710097	cg24247132	-0.04	-4.01	0.00045276
rs12524529	cg22676075	0.14	4.01	0.000452765
rs11758776	cg22676075	0.14	4.01	0.000452765
rs11756550	cg22676075	0.14	4.01	0.000452765
rs9385707	cg22676075	0.14	4.01	0.000452765
rs9376069	cg22676075	0.14	4.01	0.000452765
rs34835035	cg17361885	-0.05	-4.01	0.000452796
rs34452291	cg17361885	-0.05	-4.01	0.000452796
rs1359414	cg09184981	-0.01	-4.01	0.000452954
rs768349	cg19203173	0.03	4.01	0.000453119
rs2655122	cg19203173	0.03	4.01	0.000453119
rs756801	cg19203173	0.03	4.01	0.000453119
rs756800	cg19203173	0.03	4.01	0.000453119
rs756799	cg19203173	0.03	4.01	0.000453119
rs2655121	cg19203173	0.03	4.01	0.000453119
rs8046656	cg19203173	0.03	4.01	0.000453119
rs4783371	cg19203173	0.03	4.01	0.000453119
rs1865710	cg26160218	-0.04	-4.01	0.000453126
rs512545	cg11488033	-0.07	-4.01	0.000453131
rs506764	cg17476910	0.09	4.01	0.000453152
rs506833	cg17476910	0.09	4.01	0.000453152
rs914349	cg01843034	0.03	4.01	0.000453208
rs10797056	cg19335413	-0.05	-4.01	0.000453524
rs7934	cg19335413	-0.05	-4.01	0.000453524
rs9399693	cg00933542	0.07	4.01	0.000453563
rs9498383	cg00933542	0.07	4.01	0.000453563
rs9498384	cg00933542	0.07	4.01	0.000453563
rs9404048	cg00933542	0.07	4.01	0.000453563
rs9767554	cg00933542	0.07	4.01	0.000453563
rs9505982	cg00933542	0.07	4.01	0.000453563
rs9322196	cg00933542	0.07	4.01	0.000453563
rs9717327	cg00933542	0.07	4.01	0.000453563
rs9315980	cg12439472	-0.1	-4.01	0.000453581
rs55827206	cg24247132	-0.04	-4.01	0.000453857
rs12535088	cg24247132	-0.04	-4.01	0.000453857
rs13227243	cg24247132	-0.04	-4.01	0.000453857
rs13227507	cg24247132	-0.04	-4.01	0.000453857
rs3899200	cg24247132	-0.04	-4.01	0.000453857
rs66671129	cg24247132	-0.04	-4.01	0.000453857
rs181908062	cg24247132	-0.04	-4.01	0.000453857
rs9769692	cg24247132	-0.04	-4.01	0.000453857
rs9612520	cg11141652	0.14	4.01	0.000453886
rs4865166	cg07602734	0.1	4.01	0.000453908
rs6502999	cg03404566	-0.05	-4.01	0.00045406
rs34372163	cg03404566	-0.05	-4.01	0.00045406
rs9514644	cg18503693	-0.07	-4.01	0.000454102
rs9558982	cg18503693	-0.07	-4.01	0.000454102
rs9558983	cg18503693	-0.07	-4.01	0.000454102
rs9558984	cg18503693	-0.07	-4.01	0.000454102
rs9558985	cg18503693	-0.07	-4.01	0.000454102
rs2247504	cg24838316	0.11	4.01	0.000454122
rs11040933	cg01833234	0.09	4.01	0.000454185
rs1690444	cg00484396	0.03	4.01	0.000454359
rs1667301	cg13312387	-0.1	-4.01	0.000454418
rs9627518	cg16101171	0.1	4.01	0.00045447
rs2279041	cg24759919	0.03	4.01	0.000454601
rs1991507	cg26764761	-0.1	-4.01	0.00045462
rs2630767	cg08233588	-0.04	-4.01	0.000454747
rs2731662	cg08233588	-0.04	-4.01	0.000454747
rs130343	cg08531940	-0.06	-4.01	0.000454769
rs130360	cg08531940	-0.06	-4.01	0.000454769
rs130362	cg08531940	-0.06	-4.01	0.000454769
rs146946021;rs374085054	cg08922308	-0.09	-4.01	0.000454796
rs745982	cg08045932	0.08	4.01	0.000454906
rs10170606	cg15059742	-0.06	-4.01	0.000454916
rs779272599;rs11643159	cg02218090	0.08	4.01	0.000454998
rs4518257	cg10989690	-0.06	-4.01	0.000454999
rs10992853	cg12693101	0.05	4.01	0.00045507
rs760462	cg14628347	-0.06	-4.01	0.000455252
rs10193667	cg08357220	0.04	4.01	0.000455262
rs4912039	cg03232343	-0.02	-4.01	0.000455525
rs2274007	cg03232343	-0.02	-4.01	0.000455753
rs6693149	cg03232343	-0.02	-4.01	0.000455753
rs6696220	cg03232343	-0.02	-4.01	0.000455753
rs6688770	cg03232343	-0.02	-4.01	0.000455753
rs67443992	cg03232343	-0.02	-4.01	0.000455753
rs72813407	cg03809021	0.09	4.01	0.000455803
rs17719345	cg03809021	0.09	4.01	0.000455803
rs11166490	cg07412545	-0.08	-4.01	0.000455854
rs1264703	cg15411272	0.14	4.01	0.000455874
rs1264702	cg15411272	0.14	4.01	0.000455874
rs146216013;rs868016590	cg00310523	0.06	4.01	0.000455981
rs884522	cg01056242	-0.03	-4.01	0.000456001
rs2099354	cg16672337	0.03	4.01	0.000456165
rs4978367	cg18412092	-0.06	-4.01	0.000456263
rs4542002	cg18412092	-0.06	-4.01	0.000456263
rs60208975	cg00810483	-0.03	-4.01	0.000456538
rs881817	cg00810483	-0.03	-4.01	0.000456538
rs7527369	cg01612182	-0.08	-4.01	0.0004566
rs6583249	cg01797371	0.1	4.01	0.00045663
rs2908775	cg10144400	-0.08	-4.01	0.000456651
rs2041793	cg10144400	-0.08	-4.01	0.000456651
rs28630006	cg02294690	-0.08	-4.01	0.000456711
rs2421545	cg22814081	0.07	4.01	0.000456765
rs2421548	cg22814081	0.07	4.01	0.000456765
rs4852927	cg22814081	0.07	4.01	0.000456765
rs1881246	cg22814081	0.07	4.01	0.000456765
rs57566178	cg26760502	-0.07	-4.01	0.000456834
rs5750112	cg17059564	0.05	4.01	0.000456913
rs12211110	cg25019722	-0.06	-4.01	0.000456929
rs4714070	cg25019722	-0.06	-4.01	0.000456929
rs10823300	cg27157590	-0.03	-4.01	0.000457059
rs213226	cg06375761	0.02	4.01	0.000457067
rs259921	cg26121931	0.1	4.01	0.000457122
rs3764509	cg25817165	-0.07	-4.01	0.000457192
rs8084109	cg25817165	-0.07	-4.01	0.000457192
rs8084410	cg25817165	-0.07	-4.01	0.000457192
rs7229256	cg25817165	-0.07	-4.01	0.000457192
rs7241558	cg25817165	-0.07	-4.01	0.000457192
rs10234724	cg15318792	-0.07	-4.01	0.000457251
rs13221434	cg15318792	-0.07	-4.01	0.000457251
rs4994790	cg15318792	-0.07	-4.01	0.000457251
rs7804928	cg15318792	-0.07	-4.01	0.000457251
rs4717110	cg15318792	-0.07	-4.01	0.000457251
rs4717111	cg15318792	-0.07	-4.01	0.000457251
rs4717112	cg15318792	-0.07	-4.01	0.000457251
rs10271009	cg15318792	-0.07	-4.01	0.000457251
rs34946565	cg15318792	-0.07	-4.01	0.000457251
rs4341060	cg15318792	-0.07	-4.01	0.000457251
rs6949053	cg15318792	-0.07	-4.01	0.000457251
rs11764412	cg15318792	-0.07	-4.01	0.000457251
rs4717826	cg15318792	-0.07	-4.01	0.000457251
rs11222917	cg13686857	0.03	4.01	0.000457377
rs11222929	cg13686857	0.03	4.01	0.000457377
rs11222931	cg13686857	0.03	4.01	0.000457377
rs11222932	cg13686857	0.03	4.01	0.000457377
rs7103218	cg13686857	0.03	4.01	0.000457377
rs11222938	cg13686857	0.03	4.01	0.000457377
rs78321123	cg13686857	0.03	4.01	0.000457377
rs7937280	cg13686857	0.03	4.01	0.000457377
rs7944414	cg13686857	0.03	4.01	0.000457377
rs11222950	cg13686857	0.03	4.01	0.000457377
rs61121987	cg13686857	0.03	4.01	0.000457377
rs56828164	cg13686857	0.03	4.01	0.000457377
rs5760098	cg12419862	0.04	4.01	0.000457532
rs5760102	cg12419862	0.04	4.01	0.000457532
rs11654544	cg24798497	-0.12	-4.01	0.000457543
rs2086265	cg24798497	-0.12	-4.01	0.000457543
rs2046020	cg24798497	-0.12	-4.01	0.000457543
rs1824901	cg24798497	-0.12	-4.01	0.000457543
rs11577773	cg20921146	0.04	4.01	0.000457591
rs11589539	cg20921146	0.04	4.01	0.000457591
rs11121737	cg20921146	0.04	4.01	0.000457591
rs12026602	cg20921146	0.04	4.01	0.000457591
rs12026650	cg20921146	0.04	4.01	0.000457591
rs12026716	cg20921146	0.04	4.01	0.000457591
rs7551815	cg20921146	0.04	4.01	0.000457591
rs9594880	cg14729962	0.04	4.01	0.000457614
rs73188002	cg14729962	0.04	4.01	0.000457614
rs9533388	cg14729962	0.04	4.01	0.000457614
rs573283	cg05332652	-0.07	-4.01	0.000457729
rs573544	cg05332652	-0.07	-4.01	0.000457729
rs1881803	cg15450966	0.04	4.01	0.00045773
rs2006277	cg15450966	0.04	4.01	0.00045773
rs1881804	cg15450966	0.04	4.01	0.00045773
rs1881805	cg15450966	0.04	4.01	0.00045773
rs4881750	cg17429870	0.07	4.01	0.000457776
rs2032217	cg01876490	-0.03	-4.01	0.000457777
rs7228316	cg01876490	-0.03	-4.01	0.000457777
rs7229452	cg01876490	-0.03	-4.01	0.000457777
rs12956148	cg01876490	-0.03	-4.01	0.000457777
rs7244243	cg01876490	-0.03	-4.01	0.000457777
rs2276190	cg01876490	-0.03	-4.01	0.000457777
rs2276191	cg01876490	-0.03	-4.01	0.000457777
rs12456905	cg01876490	-0.03	-4.01	0.000457777
rs11151214	cg01876490	-0.03	-4.01	0.000457777
rs12961301	cg01876490	-0.03	-4.01	0.000457777
rs12967784	cg01876490	-0.03	-4.01	0.000457777
rs12953426	cg01876490	-0.03	-4.01	0.000457777
rs17075191	cg01876490	-0.03	-4.01	0.000457777
rs7232299	cg01876490	-0.03	-4.01	0.000457777
rs4361031;rs200472719	cg01876490	-0.03	-4.01	0.000457777
rs7233602	cg01876490	-0.03	-4.01	0.000457777
rs7237421	cg01876490	-0.03	-4.01	0.000457777
rs756716427;rs9951636;rs57300836;rs765079804	cg01876490	-0.03	-4.01	0.000457777
rs28528916	cg02294690	-0.08	-4.01	0.000457841
rs7677109	cg02294690	-0.08	-4.01	0.000457841
rs7677305	cg02294690	-0.08	-4.01	0.000457841
rs7672369	cg02294690	-0.08	-4.01	0.000457841
rs10002358	cg02294690	-0.08	-4.01	0.000457841
rs10008598	cg02294690	-0.08	-4.01	0.000457841
rs9258607	cg16118803	0.07	4.01	0.000457985
rs9258610	cg16118803	0.07	4.01	0.000457985
rs5013088	cg16118803	0.07	4.01	0.000457985
rs5013091	cg16118803	0.07	4.01	0.000457985
rs5013092	cg16118803	0.07	4.01	0.000457985
rs4717823	cg17240725	0.09	4.01	0.000458012
rs9647786	cg17240725	0.09	4.01	0.000458012
rs4327742	cg17240725	0.09	4.01	0.000458012
rs6944710	cg17240725	0.09	4.01	0.000458012
rs11763578	cg17240725	0.09	4.01	0.000458012
rs2313499	cg24860534	0.08	4.01	0.000458159
rs4595342	cg24860534	0.08	4.01	0.000458159
rs7416327	cg24860534	0.08	4.01	0.000458159
rs7555278	cg24860534	0.08	4.01	0.000458159
rs1913342	cg24860534	0.08	4.01	0.000458159
rs6426580	cg24860534	0.08	4.01	0.000458159
rs1355817	cg24860534	0.08	4.01	0.000458159
rs7535202	cg24860534	0.08	4.01	0.000458159
rs4323672	cg24860534	0.08	4.01	0.000458159
rs7541365	cg24860534	0.08	4.01	0.000458159
rs7545239	cg24860534	0.08	4.01	0.000458159
rs7553315	cg24860534	0.08	4.01	0.000458159
rs6426589	cg24860534	0.08	4.01	0.000458159
rs3768434	cg24860534	0.08	4.01	0.000458159
rs4582756	cg24860534	0.08	4.01	0.000458159
rs6700070	cg24860534	0.08	4.01	0.000458159
rs10916103	cg24860534	0.08	4.01	0.000458159
rs6695387	cg24860534	0.08	4.01	0.000458159
rs6700591	cg24860534	0.08	4.01	0.000458159
rs2670458	cg24860534	0.08	4.01	0.000458159
rs1877619	cg24860534	0.08	4.01	0.000458159
rs2670454	cg24860534	0.08	4.01	0.000458159
rs2203279	cg24860534	0.08	4.01	0.000458159
rs9426548	cg24860534	0.08	4.01	0.000458159
rs2718218	cg24860534	0.08	4.01	0.000458159
rs2813951	cg24860534	0.08	4.01	0.000458159
rs2813952	cg24860534	0.08	4.01	0.000458159
rs2718198	cg24860534	0.08	4.01	0.000458159
rs2718199	cg24860534	0.08	4.01	0.000458159
rs2670443	cg24860534	0.08	4.01	0.000458159
rs2670448	cg24860534	0.08	4.01	0.000458159
rs2813981	cg24860534	0.08	4.01	0.000458159
rs2670466	cg24860534	0.08	4.01	0.000458159
rs2718213	cg24860534	0.08	4.01	0.000458159
rs1513621	cg24860534	0.08	4.01	0.000458159
rs1464075	cg24860534	0.08	4.01	0.000458159
rs2670472	cg24860534	0.08	4.01	0.000458159
rs114984041	cg24860534	0.08	4.01	0.000458159
rs2813946	cg24860534	0.08	4.01	0.000458159
rs9426619	cg24860534	0.08	4.01	0.000458159
rs115319671	cg24860534	0.08	4.01	0.000458159
rs141328040	cg24860534	0.08	4.01	0.000458159
rs117681255	cg24860534	0.08	4.01	0.000458159
rs139700748	cg24860534	0.08	4.01	0.000458159
rs72632806	cg24860534	0.08	4.01	0.000458159
rs113638417	cg24860534	0.08	4.01	0.000458159
rs16847571	cg24860534	0.08	4.01	0.000458159
rs10495252	cg24860534	0.08	4.01	0.000458159
rs72632809	cg24860534	0.08	4.01	0.000458159
rs72632811	cg24860534	0.08	4.01	0.000458159
rs11799960	cg24860534	0.08	4.01	0.000458159
rs11801500	cg24860534	0.08	4.01	0.000458159
rs11805679	cg24860534	0.08	4.01	0.000458159
rs4653488	cg24860534	0.08	4.01	0.000458159
rs4276876	cg24860534	0.08	4.01	0.000458159
rs72632818	cg24860534	0.08	4.01	0.000458159
rs111670147	cg24860534	0.08	4.01	0.000458159
rs16847612	cg24860534	0.08	4.01	0.000458159
rs10495254	cg24860534	0.08	4.01	0.000458159
rs1448902	cg22444562	0.21	4.01	0.000458305
rs4974574	cg04122972	0.03	4.01	0.000458375
rs12643212	cg04122972	0.03	4.01	0.000458375
rs3007732	cg05040210	-0.03	-4.01	0.000458442
rs12092451;rs386638596	cg11897689	0.07	4.01	0.000458553
rs16851364	cg11897689	0.07	4.01	0.000458553
rs10920616	cg11897689	0.07	4.01	0.000458553
rs767613	cg02090877	0.08	4.01	0.000459123
rs11222935	cg18282099	-0.03	-4.01	0.000459185
rs10791201	cg18282099	-0.03	-4.01	0.000459185
rs10791202	cg18282099	-0.03	-4.01	0.000459185
rs10791203	cg18282099	-0.03	-4.01	0.000459185
rs10894504	cg18282099	-0.03	-4.01	0.000459185
rs7937372	cg18282099	-0.03	-4.01	0.000459185
rs3925046	cg18282099	-0.03	-4.01	0.000459185
rs12976781	cg07461715	0.08	4.01	0.000459261
rs3095271	cg16118803	0.06	4.01	0.000459302
rs9355564	cg06284734	-0.09	-4.01	0.000459334
rs911202	cg06284734	-0.09	-4.01	0.000459334
rs911201	cg06284734	-0.09	-4.01	0.000459334
rs911200	cg06284734	-0.09	-4.01	0.000459334
rs6901896	cg06284734	-0.09	-4.01	0.000459334
rs4340980	cg06284734	-0.09	-4.01	0.000459334
rs199693956	cg06284734	-0.09	-4.01	0.000459334
rs4484498	cg06284734	-0.09	-4.01	0.000459334
rs4367351	cg06284734	-0.09	-4.01	0.000459334
rs12203858	cg06284734	-0.09	-4.01	0.000459334
rs12195456	cg06284734	-0.09	-4.01	0.000459334
rs12203862	cg06284734	-0.09	-4.01	0.000459334
rs9356461	cg06284734	-0.09	-4.01	0.000459334
rs9356462	cg06284734	-0.09	-4.01	0.000459334
rs9365987	cg06284734	-0.09	-4.01	0.000459334
rs9365988	cg06284734	-0.09	-4.01	0.000459334
rs2853128	cg05297139	0.05	4.01	0.000459443
rs2518374	cg05297139	0.05	4.01	0.000459443
rs6502851	cg07107105	-0.1	-4.01	0.000459538
rs4717815	cg17240725	0.1	4.01	0.000459583
rs4507641	cg17240725	0.1	4.01	0.000459583
rs6705814	cg10326673	0.16	4.01	0.000459986
rs2435359	cg06632098	0.04	4.01	0.00046002
rs2435358	cg06632098	0.04	4.01	0.00046002
rs2506006	cg06632098	0.04	4.01	0.00046002
rs2506005	cg06632098	0.04	4.01	0.00046002
rs2435357	cg06632098	0.04	4.01	0.00046002
rs2506004	cg06632098	0.04	4.01	0.00046002
rs8032493	cg01808547	0.08	4.01	0.00046004
rs8031457	cg01808547	0.08	4.01	0.00046004
rs8031976	cg01808547	0.08	4.01	0.00046004
rs8038079	cg01808547	0.08	4.01	0.00046004
rs60083641	cg01808547	0.08	4.01	0.00046004
rs7179412	cg01808547	0.08	4.01	0.00046004
rs724177	cg12111679	-0.07	-4.01	0.000460065
rs11591223	cg25423573	0.09	4.01	0.000460267
rs11596242	cg25423573	0.09	4.01	0.000460267
rs9611170	cg02038168	0.02	4.01	0.000460426
rs2142848	cg02038168	0.02	4.01	0.000460426
rs4821891	cg02038168	0.02	4.01	0.000460426
rs2413590	cg02038168	0.02	4.01	0.000460426
rs5750808	cg02038168	0.02	4.01	0.000460426
rs5750809	cg02038168	0.02	4.01	0.000460426
rs5750810	cg02038168	0.02	4.01	0.000460426
rs5750811	cg02038168	0.02	4.01	0.000460426
rs5750812	cg02038168	0.02	4.01	0.000460426
rs4321460	cg02038168	0.02	4.01	0.000460426
rs4386422	cg02038168	0.02	4.01	0.000460426
rs4384886	cg02038168	0.02	4.01	0.000460426
rs5757654	cg02038168	0.02	4.01	0.000460426
rs7292066	cg02038168	0.02	4.01	0.000460426
rs5750813	cg02038168	0.02	4.01	0.000460426
rs4821892	cg02038168	0.02	4.01	0.000460426
rs5757655	cg02038168	0.02	4.01	0.000460426
rs4821893	cg02038168	0.02	4.01	0.000460426
rs5750814	cg02038168	0.02	4.01	0.000460426
rs5757657	cg02038168	0.02	4.01	0.000460426
rs5750815	cg02038168	0.02	4.01	0.000460426
rs4429561	cg02038168	0.02	4.01	0.000460426
rs4337572	cg02038168	0.02	4.01	0.000460426
rs4821894	cg02038168	0.02	4.01	0.000460426
rs5750816	cg02038168	0.02	4.01	0.000460426
rs5757659	cg02038168	0.02	4.01	0.000460426
rs6001587	cg02038168	0.02	4.01	0.000460426
rs6001588	cg02038168	0.02	4.01	0.000460426
rs5750818	cg02038168	0.02	4.01	0.000460426
rs5757664	cg02038168	0.02	4.01	0.000460426
rs5757667	cg02038168	0.02	4.01	0.000460426
rs4821895	cg02038168	0.02	4.01	0.000460426
rs5750820	cg02038168	0.02	4.01	0.000460426
rs57273965	cg15603964	-0.03	-4.01	0.000460468
rs7511790	cg15603964	-0.03	-4.01	0.000460468
rs16862625	cg15603964	-0.03	-4.01	0.000460468
rs10917240	cg15603964	-0.03	-4.01	0.000460468
rs10917241	cg15603964	-0.03	-4.01	0.000460468
rs947533	cg15603964	-0.03	-4.01	0.000460468
rs710882	cg15603964	-0.03	-4.01	0.000460468
rs709681	cg15603964	-0.03	-4.01	0.000460468
rs710869	cg15603964	-0.03	-4.01	0.000460468
rs17565025	cg06537391	0.06	4.01	0.000460747
rs4984681	cg01886460	0.03	4.01	0.000460763
rs2641722	cg13752114	-0.15	-4.01	0.000460802
rs2738965	cg24751378	-0.02	-4.01	0.000460808
rs2389670	cg25627364	-0.04	-4.01	0.000460867
rs2149083	cg16490823	-0.01	-4.01	0.000460968
rs2149084	cg16490823	-0.01	-4.01	0.000460968
rs2769346	cg16490823	-0.01	-4.01	0.000460968
rs2149085	cg16490823	-0.01	-4.01	0.000460968
rs2769347	cg16490823	-0.01	-4.01	0.000460968
rs2757044	cg16490823	-0.01	-4.01	0.000460968
rs2769348	cg16490823	-0.01	-4.01	0.000460968
rs2149090	cg16490823	-0.01	-4.01	0.000460968
rs2149091	cg16490823	-0.01	-4.01	0.000460968
rs2149092	cg16490823	-0.01	-4.01	0.000460968
rs1819333	cg16490823	-0.01	-4.01	0.000460968
rs2013815	cg16490823	-0.01	-4.01	0.000460968
rs2769349	cg16490823	-0.01	-4.01	0.000460968
rs4710147	cg16490823	-0.01	-4.01	0.000460968
rs2757046	cg16490823	-0.01	-4.01	0.000460968
rs2757047	cg16490823	-0.01	-4.01	0.000460968
rs1187530	cg16490823	-0.01	-4.01	0.000460968
rs2757050	cg16490823	-0.01	-4.01	0.000460968
rs1590257	cg16490823	-0.01	-4.01	0.000460968
rs2769351	cg16490823	-0.01	-4.01	0.000460968
rs6939196	cg16490823	-0.01	-4.01	0.000460968
rs2769354	cg16490823	-0.01	-4.01	0.000460968
rs2757052	cg16490823	-0.01	-4.01	0.000460968
rs1211447	cg16490823	-0.01	-4.01	0.000460968
rs1187532	cg16490823	-0.01	-4.01	0.000460968
rs434093	cg16490823	-0.01	-4.01	0.000460968
rs448060	cg16490823	-0.01	-4.01	0.000460968
rs365189	cg16490823	-0.01	-4.01	0.000460968
rs376551	cg16490823	-0.01	-4.01	0.000460968
rs386548	cg16490823	-0.01	-4.01	0.000460968
rs402749	cg16490823	-0.01	-4.01	0.000460968
rs385863	cg16490823	-0.01	-4.01	0.000460968
rs397713	cg16490823	-0.01	-4.01	0.000460968
rs453184	cg16490823	-0.01	-4.01	0.000460968
rs436707	cg16490823	-0.01	-4.01	0.000460968
rs442298	cg16490823	-0.01	-4.01	0.000460968
rs377753	cg16490823	-0.01	-4.01	0.000460968
rs430477	cg16490823	-0.01	-4.01	0.000460968
rs443570	cg16490823	-0.01	-4.01	0.000460968
rs376574	cg16490823	-0.01	-4.01	0.000460968
rs439237	cg16490823	-0.01	-4.01	0.000460968
rs9457247	cg16490823	-0.01	-4.01	0.000460968
rs9459827	cg16490823	-0.01	-4.01	0.000460968
rs1794699	cg16490823	-0.01	-4.01	0.000460968
rs1743439	cg16490823	-0.01	-4.01	0.000460968
rs13192426	cg16490823	-0.01	-4.01	0.000460968
rs13192687	cg16490823	-0.01	-4.01	0.000460968
rs9717548	cg16490823	-0.01	-4.01	0.000460968
rs5020533	cg16490823	-0.01	-4.01	0.000460968
rs1620933	cg16490823	-0.01	-4.01	0.000460968
rs405553	cg16490823	-0.01	-4.01	0.000460968
rs415987	cg16490823	-0.01	-4.01	0.000460968
rs1794697	cg16490823	-0.01	-4.01	0.000460968
rs34560498;rs386708543	cg16490823	-0.01	-4.01	0.000460968
rs414437	cg16490823	-0.01	-4.01	0.000460968
rs421214	cg16490823	-0.01	-4.01	0.000460968
rs422094	cg16490823	-0.01	-4.01	0.000460968
rs393558	cg16490823	-0.01	-4.01	0.000460968
rs394522	cg16490823	-0.01	-4.01	0.000460968
rs436625	cg16490823	-0.01	-4.01	0.000460968
rs408040	cg16490823	-0.01	-4.01	0.000460968
rs408918	cg16490823	-0.01	-4.01	0.000460968
rs413232	cg16490823	-0.01	-4.01	0.000460968
rs86755	cg16490823	-0.01	-4.01	0.000460968
rs382009	cg16490823	-0.01	-4.01	0.000460968
rs428805	cg16490823	-0.01	-4.01	0.000460968
rs2345571	cg16490823	-0.01	-4.01	0.000460968
rs2345573	cg16490823	-0.01	-4.01	0.000460968
rs4997107	cg16490823	-0.01	-4.01	0.000460968
rs366938	cg16490823	-0.01	-4.01	0.000460968
rs1811121	cg16490823	-0.01	-4.01	0.000460968
rs385460	cg16490823	-0.01	-4.01	0.000460968
rs385113	cg16490823	-0.01	-4.01	0.000460968
rs932644	cg16490823	-0.01	-4.01	0.000460968
rs10946198	cg16490823	-0.01	-4.01	0.000460968
rs10946199	cg16490823	-0.01	-4.01	0.000460968
rs1743440	cg16490823	-0.01	-4.01	0.000460968
rs1743441	cg16490823	-0.01	-4.01	0.000460968
rs1794694	cg16490823	-0.01	-4.01	0.000460968
rs430293	cg16490823	-0.01	-4.01	0.000460968
rs430097	cg16490823	-0.01	-4.01	0.000460968
rs409356	cg16490823	-0.01	-4.01	0.000460968
rs447042	cg16490823	-0.01	-4.01	0.000460968
rs402191	cg16490823	-0.01	-4.01	0.000460968
rs1794693	cg16490823	-0.01	-4.01	0.000460968
rs401261	cg16490823	-0.01	-4.01	0.000460968
rs401260	cg16490823	-0.01	-4.01	0.000460968
rs422694	cg16490823	-0.01	-4.01	0.000460968
rs422780	cg16490823	-0.01	-4.01	0.000460968
rs400176	cg16490823	-0.01	-4.01	0.000460968
rs422562	cg16490823	-0.01	-4.01	0.000460968
rs416131	cg16490823	-0.01	-4.01	0.000460968
rs415890	cg16490823	-0.01	-4.01	0.000460968
rs415842	cg16490823	-0.01	-4.01	0.000460968
rs389956	cg16490823	-0.01	-4.01	0.000460968
rs389946	cg16490823	-0.01	-4.01	0.000460968
rs407515	cg16490823	-0.01	-4.01	0.000460968
rs406095	cg16490823	-0.01	-4.01	0.000460968
rs4710160	cg16490823	-0.01	-4.01	0.000460968
rs4710161	cg16490823	-0.01	-4.01	0.000460968
rs388406	cg16490823	-0.01	-4.01	0.000460968
rs430145	cg16490823	-0.01	-4.01	0.000460968
rs425039	cg16490823	-0.01	-4.01	0.000460968
rs376097	cg16490823	-0.01	-4.01	0.000460968
rs424185	cg16490823	-0.01	-4.01	0.000460968
rs400837	cg16490823	-0.01	-4.01	0.000460968
rs7927874	cg21560722	-0.15	-4.01	0.000461098
rs11042725	cg21560722	-0.15	-4.01	0.000461098
rs534975228;rs569069278;rs1724917	cg19717773	-0.05	-4.01	0.000461107
rs2712419	cg25301627	0.06	4.01	0.000461136
rs2712417	cg25301627	0.06	4.01	0.000461136
rs7646974	cg25301627	0.06	4.01	0.000461136
rs7636764	cg25301627	0.06	4.01	0.000461136
rs2811490	cg25301627	0.06	4.01	0.000461136
rs2811491	cg25301627	0.06	4.01	0.000461136
rs9880064	cg25301627	0.06	4.01	0.000461136
rs7650156	cg25301627	0.06	4.01	0.000461136
rs9841041	cg25301627	0.06	4.01	0.000461136
rs10934859	cg25301627	0.06	4.01	0.000461136
rs4481172	cg25301627	0.06	4.01	0.000461136
rs6801890	cg25301627	0.06	4.01	0.000461136
rs7624160	cg25301627	0.06	4.01	0.000461136
rs2001703	cg25301627	0.06	4.01	0.000461136
rs4443194	cg25301627	0.06	4.01	0.000461136
rs4857918	cg25301627	0.06	4.01	0.000461136
rs6853002	cg21593149	0.06	4.01	0.000461161
rs4974594	cg21593149	0.06	4.01	0.000461161
rs72833018	cg20019086	0.12	4.01	0.000461218
rs10911217	cg11532216	-0.06	-4.01	0.000461251
rs6697320	cg11532216	-0.06	-4.01	0.000461251
rs10911221	cg11532216	-0.06	-4.01	0.000461251
rs436124	cg15807123	-0.1	-4.01	0.000461298
rs679087;rs34924103	cg15807123	-0.1	-4.01	0.000461298
rs672107	cg15807123	-0.1	-4.01	0.000461298
rs439639	cg15807123	-0.1	-4.01	0.000461298
rs302315	cg15807123	-0.1	-4.01	0.000461298
rs302317	cg15807123	-0.1	-4.01	0.000461298
rs302321	cg15807123	-0.1	-4.01	0.000461298
rs12985584	cg17780246	0.03	4.01	0.00046141
rs12971317	cg17780246	0.03	4.01	0.00046141
rs56266601	cg17780246	0.03	4.01	0.00046141
rs7606473	cg00732658	0.07	4	0.000461501
rs62192856	cg06181187	-0.04	-4	0.000461559
rs12610409	cg19968001	-0.06	-4	0.000461622
rs2296970	cg24890222	-0.03	-4	0.000461665
rs11054134	cg21158075	0.05	4	0.000461878
rs11054138	cg21158075	0.05	4	0.000461878
rs13147339	cg23496836	0.06	4	0.000461928
rs13120578	cg23496836	0.06	4	0.000461928
rs13121098	cg23496836	0.06	4	0.000461928
rs4382075	cg23496836	0.06	4	0.000461928
rs4386640	cg23496836	0.06	4	0.000461928
rs4522905	cg23496836	0.06	4	0.000461928
rs4481274	cg23496836	0.06	4	0.000461928
rs4386641	cg23496836	0.06	4	0.000461928
rs4607269	cg23496836	0.06	4	0.000461928
rs4552518	cg23496836	0.06	4	0.000461928
rs4627903	cg23496836	0.06	4	0.000461928
rs4388126	cg23496836	0.06	4	0.000461928
rs12498334	cg23496836	0.06	4	0.000461928
rs1172198	cg11965913	0.17	4	0.000461971
rs13208757	cg22188184	-0.04	-4	0.000462042
rs115993100	cg27219185	0.1	4	0.000462079
rs11697844	cg27219185	0.1	4	0.000462079
rs1045820	cg08757123	0.05	4	0.000462174
rs6570705	cg08757123	0.05	4	0.000462174
rs4634475	cg08757123	0.05	4	0.000462174
rs1070516	cg08757123	0.05	4	0.000462174
rs1359541	cg08779649	-0.14	-4	0.00046232
rs11938711	cg27339282	0.03	4	0.000462675
rs4863609	cg27339282	0.03	4	0.000462675
rs10765244	cg23743573	0.09	4	0.000462709
rs1943351	cg23743573	0.09	4	0.000462709
rs2352146	cg12797254	0.05	4	0.000462743
rs1121039	cg01726295	0.04	4	0.000462763
rs380803	cg24579218	-0.04	-4	0.000462774
rs2899730	cg24579218	-0.04	-4	0.000462774
rs338364	cg24579218	-0.04	-4	0.000462774
rs10188318	cg15356281	0.06	4	0.000462809
rs2849031	cg13298116	0.08	4	0.000462819
rs2849030	cg13298116	0.08	4	0.000462819
rs539432	cg04850017	-0.04	-4	0.000462921
rs2688222	cg23799515	-0.06	-4	0.000463009
rs4690210	cg04016957	0.02	4	0.000463165
rs4845557	cg19335413	-0.05	-4	0.000463301
rs28613361	cg19335413	-0.05	-4	0.000463301
rs1043413	cg16270721	-0.04	-4	0.000463472
rs2304243	cg16270721	-0.04	-4	0.000463472
rs9304593	cg16270721	-0.04	-4	0.000463472
rs60781668	cg16270721	-0.04	-4	0.000463472
rs13344547	cg16270721	-0.04	-4	0.000463472
rs13344563	cg16270721	-0.04	-4	0.000463472
rs201608018	cg24798497	-0.11	-4	0.000463757
rs61929995	cg27628201	0.1	4	0.000463775
rs1669388	cg27628201	0.1	4	0.000463775
rs2114854	cg27628201	0.1	4	0.000463775
rs2572854	cg24863559	-0.08	-4	0.00046383
rs12378516	cg24863559	-0.08	-4	0.00046383
rs10418053	cg02784731	0.06	4	0.000463849
rs7256802	cg02784731	0.06	4	0.000463849
rs1156860	cg22023206	0.09	4	0.000463896
rs7259294	cg12756686	0.08	4	0.000463902
rs7259296	cg12756686	0.08	4	0.000463902
rs7259429	cg12756686	0.08	4	0.000463902
rs7259439	cg12756686	0.08	4	0.000463902
rs58568071	cg12756686	0.08	4	0.000463902
rs7253075	cg12756686	0.08	4	0.000463902
rs11228347	cg13304654	0.1	4	0.000464223
rs11228681	cg13304654	0.1	4	0.000464223
rs11228687	cg13304654	0.1	4	0.000464223
rs12225169	cg13304654	0.1	4	0.000464223
rs11228693	cg13304654	0.1	4	0.000464223
rs11228694	cg13304654	0.1	4	0.000464223
rs11228698	cg13304654	0.1	4	0.000464223
rs11228701	cg13304654	0.1	4	0.000464223
rs871226	cg13304654	0.1	4	0.000464223
rs11228711	cg13304654	0.1	4	0.000464223
rs9800686	cg00933542	0.07	4	0.000464243
rs55849538	cg00933542	0.07	4	0.000464243
rs62439811	cg00933542	0.07	4	0.000464243
rs12206402	cg00933542	0.07	4	0.000464243
rs57938011	cg00933542	0.07	4	0.000464243
rs9914127	cg04398451	-0.06	-4	0.000464308
rs11078408	cg04398451	-0.06	-4	0.000464308
rs11078409	cg04398451	-0.06	-4	0.000464308
rs34579536	cg18815117	-0.05	-4	0.000464317
rs12449346	cg02452435	-0.05	-4	0.000464322
rs12452297	cg02452435	-0.05	-4	0.000464322
rs12051599	cg02452435	-0.05	-4	0.000464322
rs7221533	cg02452435	-0.05	-4	0.000464322
rs1551035	cg02452435	-0.05	-4	0.000464322
rs1551034;rs397962535	cg02452435	-0.05	-4	0.000464322
rs7213515	cg02452435	-0.05	-4	0.000464322
rs2665821	cg06873352	-0.04	-4	0.000464538
rs11668483	cg26905254	0.17	4	0.00046473
rs2005074	cg13020663	0.07	4	0.000464809
rs56142644	cg13020663	0.07	4	0.000464809
rs12610005	cg13020663	0.07	4	0.000464809
rs3822247	cg00071950	-0.04	-4	0.000464868
rs145244047	cg12381317	-0.09	-4	0.000464887
rs11819526	cg23272287	0.11	4	0.000464978
rs2540662	cg02811067	-0.06	-4	0.000465183
rs2540663	cg02811067	-0.06	-4	0.000465183
rs2700923	cg02811067	-0.06	-4	0.000465183
rs2540667	cg02811067	-0.06	-4	0.000465183
rs2700924	cg02811067	-0.06	-4	0.000465183
rs2700925	cg02811067	-0.06	-4	0.000465183
rs2726063	cg02811067	-0.06	-4	0.000465183
rs2726062	cg02811067	-0.06	-4	0.000465183
rs2540668	cg02811067	-0.06	-4	0.000465183
rs7247249	cg23391173	0.07	4	0.000465205
rs2240020	cg23391173	0.07	4	0.000465205
rs1859068	cg23391173	0.07	4	0.000465205
rs9258640	cg15411272	0.16	4	0.000465252
rs9579348	cg19209977	0.06	4	0.000465336
rs7327069	cg19209977	0.06	4	0.000465336
rs7328036	cg19209977	0.06	4	0.000465336
rs9508372	cg19209977	0.06	4	0.000465336
rs9508374	cg19209977	0.06	4	0.000465336
rs4997657	cg19209977	0.06	4	0.000465336
rs4997656	cg19209977	0.06	4	0.000465336
rs11147378	cg19209977	0.06	4	0.000465336
rs11147379	cg19209977	0.06	4	0.000465336
rs1881361	cg08996805	0.08	4	0.000465466
rs61934736	cg27565138	-0.05	-4	0.000465484
rs371885061	cg05021355	0.09	4	0.000465508
rs361232	cg21827317	-0.08	-4	0.000465541
rs361234	cg21827317	-0.08	-4	0.000465541
rs11117017	cg02569458	0.05	4	0.000465587
rs63553761;rs57635158;rs28491727	cg02569458	0.05	4	0.000465587
rs2154593	cg12419862	0.04	4	0.000465596
rs5760108	cg12419862	0.04	4	0.000465596
rs5751770	cg12419862	0.04	4	0.000465596
rs7673777	cg00511755	-0.04	-4	0.000465672
rs7656255	cg00511755	-0.04	-4	0.000465672
rs3860708	cg00511755	-0.04	-4	0.000465672
rs4324602	cg00511755	-0.04	-4	0.000465672
rs4324603	cg00511755	-0.04	-4	0.000465672
rs6855727	cg00511755	-0.04	-4	0.000465672
rs7697969	cg00511755	-0.04	-4	0.000465672
rs7675600	cg00511755	-0.04	-4	0.000465672
rs7675601	cg00511755	-0.04	-4	0.000465672
rs4515223	cg00511755	-0.04	-4	0.000465672
rs4626270	cg00511755	-0.04	-4	0.000465672
rs7663893	cg00511755	-0.04	-4	0.000465672
rs4843172	cg08861369	0.05	4	0.000465684
rs6000135	cg06745364	-0.05	-4	0.000465716
rs1016678	cg06716730	-0.04	-4	0.00046579
rs909718	cg13266242	0.06	4	0.000465845
rs201586829;rs2992904;rs386773578	cg24476569	0.07	4	0.000466031
rs2993582	cg24476569	0.07	4	0.000466031
rs2992905	cg24476569	0.07	4	0.000466031
rs9302056	cg24476569	0.07	4	0.000466031
rs9302058	cg24476569	0.07	4	0.000466031
rs12560942	cg24476569	0.07	4	0.000466031
rs2993583	cg24476569	0.07	4	0.000466031
rs2992908	cg24476569	0.07	4	0.000466031
rs2992909	cg24476569	0.07	4	0.000466031
rs2993584	cg24476569	0.07	4	0.000466031
rs2993585	cg24476569	0.07	4	0.000466031
rs2992910	cg24476569	0.07	4	0.000466031
rs2993586;rs35194186	cg24476569	0.07	4	0.000466031
rs8044982	cg02036364	-0.06	-4	0.000466111
rs923879	cg06182923	-0.04	-4	0.000466112
rs2404670	cg16383863	0.07	4	0.000466278
rs7204864	cg18028222	-0.11	-4	0.000466313
rs11639988	cg18028222	-0.11	-4	0.000466313
rs112991346	cg18028222	-0.11	-4	0.000466313
rs11641335	cg18028222	-0.11	-4	0.000466313
rs11643088	cg18028222	-0.11	-4	0.000466313
rs6945202	cg06518099	0.04	4	0.000466362
rs10203567	cg10075506	-0.14	-4	0.000466408
rs6426077	cg17839226	0.02	4	0.000466413
rs6426078	cg17839226	0.02	4	0.000466413
rs10915835	cg17839226	0.02	4	0.000466413
rs10799313	cg17839226	0.02	4	0.000466413
rs10915837	cg17839226	0.02	4	0.000466413
rs6676201	cg17839226	0.02	4	0.000466413
rs10915838	cg17839226	0.02	4	0.000466413
rs10799315	cg17839226	0.02	4	0.000466413
rs10799316	cg17839226	0.02	4	0.000466413
rs6574201	cg19841496	-0.04	-4	0.000466529
rs2075961	cg10662479	-0.04	-4	0.000466653
rs6844435	cg10989690	0.06	4	0.000466677
rs6844436	cg10989690	0.06	4	0.000466677
rs1487617	cg10989690	0.06	4	0.000466677
rs1487635	cg10989690	0.06	4	0.000466677
rs1487634	cg10989690	0.06	4	0.000466677
rs2046639	cg10989690	0.06	4	0.000466677
rs2046638	cg10989690	0.06	4	0.000466677
rs2046637	cg10989690	0.06	4	0.000466677
rs2046636	cg10989690	0.06	4	0.000466677
rs2046635	cg10989690	0.06	4	0.000466677
rs6827919	cg10989690	0.06	4	0.000466677
rs12501244	cg10989690	0.06	4	0.000466677
rs55680446	cg14260773	-0.1	-4	0.000466792
rs314343	cg23599764	0.04	4	0.000466934
rs2126591	cg02569458	0.06	4	0.000466979
rs7208055	cg21288861	-0.01	-4	0.000467031
rs73410916	cg06422353	-0.04	-4	0.000467035
rs3796353	cg18404041	-0.04	-4	0.000467073
rs11130310	cg18404041	-0.04	-4	0.000467073
rs10865974	cg18404041	-0.04	-4	0.000467073
rs552930678;rs1866268	cg18404041	-0.04	-4	0.000467073
rs2289247	cg18404041	-0.04	-4	0.000467073
rs79411083	cg18404041	-0.04	-4	0.000467073
rs3733041	cg18404041	-0.04	-4	0.000467073
rs6617	cg18404041	-0.04	-4	0.000467073
rs13071584	cg18404041	-0.04	-4	0.000467073
rs2568175	cg06012621	-0.21	-4	0.000467095
rs4429779;rs386674660	cg00511755	-0.04	-4	0.000467319
rs1673039	cg11430371	-0.07	-4	0.000467421
rs28569868	cg03870862	0.06	4	0.000467483
rs7846152	cg03870862	0.06	4	0.000467483
rs10099676	cg03870862	0.06	4	0.000467483
rs3889129	cg03870862	0.06	4	0.000467483
rs11155613	cg22188184	-0.04	-4	0.000467643
rs9404016	cg22188184	-0.04	-4	0.000467643
rs6925065	cg22188184	-0.04	-4	0.000467643
rs4840150	cg22188184	-0.04	-4	0.000467643
rs7463897	cg19405177	0.07	4	0.000467679
rs7464572	cg19405177	0.07	4	0.000467679
rs935200	cg03594801	-0.03	-4	0.000467731
rs692450	cg04553038	0.04	4	0.000467772
rs186768	cg17265515	0.16	4	0.000467814
rs336416	cg17265515	0.16	4	0.000467814
rs6841292	cg00004786	0.05	4	0.000467834
rs6816240	cg00004786	0.05	4	0.000467834
rs11938007	cg00004786	0.05	4	0.000467834
rs6820062	cg00004786	0.05	4	0.000467834
rs6848932	cg00004786	0.05	4	0.000467834
rs6849650	cg00004786	0.05	4	0.000467834
rs71596169	cg00004786	0.05	4	0.000467834
rs6850706	cg00004786	0.05	4	0.000467834
rs6856094	cg00004786	0.05	4	0.000467834
rs35997848	cg00004786	0.05	4	0.000467834
rs1915496	cg00004786	0.05	4	0.000467834
rs7658378	cg00004786	0.05	4	0.000467834
rs7658705	cg00004786	0.05	4	0.000467834
rs7659242	cg00004786	0.05	4	0.000467834
rs7659113	cg00004786	0.05	4	0.000467834
rs7664447	cg00004786	0.05	4	0.000467834
rs7664481	cg00004786	0.05	4	0.000467834
rs7664803	cg00004786	0.05	4	0.000467834
rs7690561	cg00004786	0.05	4	0.000467834
rs7665982	cg00004786	0.05	4	0.000467834
rs7670931	cg00004786	0.05	4	0.000467834
rs7671152	cg00004786	0.05	4	0.000467834
rs6829036	cg00004786	0.05	4	0.000467834
rs6855352	cg00004786	0.05	4	0.000467834
rs6847324	cg00004786	0.05	4	0.000467834
rs1109639	cg00004786	0.05	4	0.000467834
rs4069906	cg00004786	0.05	4	0.000467834
rs7680624	cg00004786	0.05	4	0.000467834
rs4695338	cg13469425	0.07	4	0.000467965
rs2907772	cg10123377	0.1	4	0.000468119
rs1318096	cg01357853	-0.04	-4	0.000468212
rs590923	cg15142430	-0.05	-4	0.000468288
rs5753092	cg20112827	-0.02	-4	0.000468434
rs5753093	cg20112827	-0.02	-4	0.000468434
rs8138401	cg20112827	-0.02	-4	0.000468434
rs757870	cg20112827	-0.02	-4	0.000468434
rs6978350	cg24247132	-0.04	-4	0.000468477
rs13239089	cg24247132	-0.04	-4	0.000468477
rs6971506	cg24247132	-0.04	-4	0.000468477
rs1543851	cg24247132	-0.04	-4	0.000468477
rs482779	cg04928577	0.06	4	0.000468521
rs575689	cg04928577	0.06	4	0.000468521
rs34191159	cg24751378	-0.02	-4	0.000468553
rs11668251	cg12489353	-0.08	-4	0.000468616
rs17075189	cg01876490	-0.03	-4	0.00046874
rs459322	cg07104639	0.05	4	0.000468879
rs463251	cg07104639	0.05	4	0.000468879
rs398847	cg07104639	0.05	4	0.000468879
rs411668	cg07104639	0.05	4	0.000468879
rs118714	cg07104639	0.05	4	0.000468879
rs411901	cg07104639	0.05	4	0.000468879
rs799171	cg07104639	0.05	4	0.000468879
rs799172	cg07104639	0.05	4	0.000468879
rs462824	cg07104639	0.05	4	0.000468879
rs56163820	cg27555617	-0.03	-4	0.000469
rs184079719	cg04143156	-0.06	-4	0.000469274
rs7742011	cg22188184	-0.04	-4	0.000469291
rs9498252	cg22188184	-0.04	-4	0.000469291
rs1414734	cg22188184	-0.04	-4	0.000469291
rs6742601	cg14458575	0.07	4	0.000469351
rs2916579	cg13312387	-0.1	-4	0.000469362
rs12380443	cg09084510	0.07	4	0.00046943
rs13289000	cg09084510	0.07	4	0.00046943
rs6465804	cg07883117	0.06	4	0.000469478
rs7324079	cg24890222	-0.03	-4	0.00046955
rs7926639	cg14960550	0.07	4	0.00046962
rs12151136	cg06239350	0.1	4	0.000469671
rs12933773	cg10064060	0.11	4	0.000469711
rs11504008	cg13860283	-0.05	-4	0.000469766
rs2839301	cg06114238	-0.03	-4	0.000469862
rs721131	cg06114238	-0.03	-4	0.000469862
rs2839312	cg06114238	-0.03	-4	0.000469862
rs1008549	cg06114238	-0.03	-4	0.000469862
rs9306157	cg06114238	-0.03	-4	0.000469862
rs8132725	cg06114238	-0.03	-4	0.000469862
rs2839314	cg06114238	-0.03	-4	0.000469862
rs12411306	cg26679884	0.23	4	0.000469879
rs35194784	cg16590012	-0.03	-4	0.000469887
rs35566806	cg16590012	-0.03	-4	0.000469887
rs34457386	cg16590012	-0.03	-4	0.000469887
rs35745967	cg16590012	-0.03	-4	0.000469887
rs66559562	cg16590012	-0.03	-4	0.000469887
rs12746510	cg16590012	-0.03	-4	0.000469887
rs28876135	cg16590012	-0.03	-4	0.000469887
rs35267087	cg24919907	-0.03	-4	0.000470168
rs34551620	cg24919907	-0.03	-4	0.000470168
rs10106060	cg26684319	-0.03	-4	0.000470176
rs28646087	cg26684319	-0.03	-4	0.000470176
rs58489175	cg04345581	0.06	4	0.000470323
rs12155421	cg04345581	0.06	4	0.000470323
rs73238078	cg04345581	0.06	4	0.000470323
rs6953231	cg04345581	0.06	4	0.000470323
rs17151682	cg04345581	0.06	4	0.000470323
rs6962635	cg04345581	0.06	4	0.000470323
rs518496	cg04928577	0.07	4	0.000470528
rs497325	cg04928577	0.07	4	0.000470528
rs2361312	cg11012412	-0.1	-4	0.000470763
rs4653536	cg06769377	-0.03	-4	0.000470844
rs4949537	cg10285464	-0.04	-4	0.000471018
rs4949242	cg10285464	-0.04	-4	0.000471018
rs1498233	cg10285464	-0.04	-4	0.000471018
rs7533243	cg10285464	-0.04	-4	0.000471018
rs10914821	cg10285464	-0.04	-4	0.000471018
rs1874785	cg10285464	-0.04	-4	0.000471018
rs10914832	cg10285464	-0.04	-4	0.000471018
rs111356563	cg19328294	0.03	4	0.000471096
rs113402747	cg19328294	0.03	4	0.000471096
rs113563198	cg19328294	0.03	4	0.000471096
rs113475902	cg19328294	0.03	4	0.000471096
rs11147025	cg14181112	-0.07	-4	0.000471409
rs11147026	cg14181112	-0.07	-4	0.000471409
rs9917056	cg09231418	-0.03	-4	0.000471605
rs200878032;rs11302520;rs375795852	cg09231418	-0.03	-4	0.000471605
rs55939240	cg09231418	-0.03	-4	0.000471605
rs1269214	cg09231418	-0.03	-4	0.000471605
rs614225	cg09231418	-0.03	-4	0.000471605
rs231588	cg09231418	-0.03	-4	0.000471605
rs107068	cg09231418	-0.03	-4	0.000471605
rs231592	cg09231418	-0.03	-4	0.000471605
rs10992840	cg12693101	0.05	4	0.000471668
rs35171420	cg12693101	0.05	4	0.000471668
rs10992842	cg12693101	0.05	4	0.000471668
rs8086100	cg25317025	0.19	4	0.00047171
rs850152	cg02090877	0.09	4	0.000471821
rs2332497	cg12082397	0.08	4	0.000471849
rs7827658	cg21856807	0.08	4	0.000471868
rs28382333	cg26689483	0.09	4	0.000471872
rs7661303	cg26689483	0.09	4	0.000471872
rs28719835	cg26689483	0.09	4	0.000471872
rs28458311	cg26689483	0.09	4	0.000471872
rs10020773	cg26689483	0.09	4	0.000471872
rs35216955	cg26689483	0.09	4	0.000471872
rs34333687	cg26689483	0.09	4	0.000471872
rs62118584	cg16672337	0.03	4	0.000472256
rs7162964	cg19188572	0.03	4	0.000472284
rs2001315	cg12693101	0.05	4	0.000472317
rs2001610	cg12693101	0.05	4	0.000472317
rs2001589	cg12693101	0.05	4	0.000472317
rs2398848	cg12693101	0.05	4	0.000472317
rs7044244	cg12693101	0.05	4	0.000472317
rs10761249	cg12693101	0.05	4	0.000472317
rs7864397	cg12693101	0.05	4	0.000472317
rs7851178	cg12693101	0.05	4	0.000472317
rs10821190	cg12693101	0.05	4	0.000472317
rs10821191	cg12693101	0.05	4	0.000472317
rs3750354	cg12693101	0.05	4	0.000472317
rs12539290	cg06484146	0.08	4	0.000472328
rs7587723	cg14902204	0.07	4	0.00047233
rs2407576	cg14902204	0.07	4	0.00047233
rs2407577	cg14902204	0.07	4	0.00047233
rs11903031	cg14902204	0.07	4	0.00047233
rs11899402	cg14902204	0.07	4	0.00047233
rs2407579	cg14902204	0.07	4	0.00047233
rs4324352	cg14902204	0.07	4	0.00047233
rs938867	cg14902204	0.07	4	0.00047233
rs11676417	cg14902204	0.07	4	0.00047233
rs11695175	cg14902204	0.07	4	0.00047233
rs1878695	cg14902204	0.07	4	0.00047233
rs6720444	cg14902204	0.07	4	0.00047233
rs6431152	cg14902204	0.07	4	0.00047233
rs7079024	cg17371064	-0.07	-4	0.000472371
rs78913930	cg06106499	-0.05	-4	0.000472389
rs74258289	cg06106499	-0.05	-4	0.000472389
rs7562255	cg06106499	-0.05	-4	0.000472389
rs7574574	cg06106499	-0.05	-4	0.000472389
rs75903269	cg06106499	-0.05	-4	0.000472389
rs9384686	cg19218595	0.01	4	0.00047241
rs9372193	cg19218595	0.01	4	0.00047241
rs9486942	cg19218595	0.01	4	0.00047241
rs916343	cg19218595	0.01	4	0.00047241
rs6915349	cg19218595	0.01	4	0.00047241
rs73029014	cg03161606	0.12	4	0.000472559
rs55788919	cg03161606	0.12	4	0.000472559
rs113665848	cg03161606	0.12	4	0.000472559
rs112383987	cg03161606	0.12	4	0.000472559
rs55976444	cg03161606	0.12	4	0.000472559
rs73029042	cg03161606	0.12	4	0.000472559
rs56322221	cg03161606	0.12	4	0.000472559
rs56293553	cg03161606	0.12	4	0.000472559
rs34113156	cg03161606	0.12	4	0.000472559
rs73029049	cg03161606	0.12	4	0.000472559
rs73029050	cg03161606	0.12	4	0.000472559
rs6790101	cg15145296	0.13	4	0.000472591
rs7280043	cg23403192	-0.09	-4	0.000472604
rs10854321	cg23403192	-0.09	-4	0.000472604
rs878797	cg23403192	-0.09	-4	0.000472604
rs8133768	cg23403192	-0.09	-4	0.000472604
rs2832155	cg23403192	-0.09	-4	0.000472604
rs62307362	cg00441403	0.11	4	0.000472621
rs950513	cg07883117	0.06	4	0.000472639
rs6963365	cg07883117	0.06	4	0.000472639
rs79520712	cg07883117	0.06	4	0.000472639
rs71540927	cg07883117	0.06	4	0.000472639
rs4764136	cg05727432	-0.02	-4	0.000472669
rs11056246	cg05727432	-0.02	-4	0.000472669
rs4764141	cg05727432	-0.02	-4	0.000472669
rs7295586	cg05727432	-0.02	-4	0.000472669
rs1077236	cg07613115	-0.07	-4	0.000472835
rs2719704	cg21764456	0.08	4	0.000473038
rs62019883	cg13045913	0.08	4	0.000473092
rs9394951	cg09147516	-0.06	-4	0.000473154
rs513775	cg15142430	-0.05	-4	0.000473287
rs477826	cg15142430	-0.05	-4	0.000473287
rs478820	cg15142430	-0.05	-4	0.000473287
rs504668	cg15142430	-0.05	-4	0.000473287
rs616900	cg15142430	-0.05	-4	0.000473287
rs501062	cg15142430	-0.05	-4	0.000473287
rs620228	cg15142430	-0.05	-4	0.000473287
rs593340	cg15142430	-0.05	-4	0.000473287
rs693503	cg15142430	-0.05	-4	0.000473287
rs541634	cg15142430	-0.05	-4	0.000473287
rs644731	cg15142430	-0.05	-4	0.000473287
rs641366	cg15142430	-0.05	-4	0.000473287
rs578146	cg15142430	-0.05	-4	0.000473287
rs2156049	cg15142430	-0.05	-4	0.000473287
rs11659693	cg15142430	-0.05	-4	0.000473287
rs9304336	cg15142430	-0.05	-4	0.000473287
rs112604286	cg15142430	-0.05	-4	0.000473287
rs9954336	cg15142430	-0.05	-4	0.000473287
rs8086286	cg15142430	-0.05	-4	0.000473287
rs58993513	cg15142430	-0.05	-4	0.000473287
rs1539881	cg15142430	-0.05	-4	0.000473287
rs4890698	cg15142430	-0.05	-4	0.000473287
rs9948405	cg15142430	-0.05	-4	0.000473287
rs4890347	cg15142430	-0.05	-4	0.000473287
rs4890705	cg15142430	-0.05	-4	0.000473287
rs8098948	cg15142430	-0.05	-4	0.000473287
rs13381557	cg15142430	-0.05	-4	0.000473287
rs8096263	cg15142430	-0.05	-4	0.000473287
rs2521947	cg05903289	0.06	4	0.000473311
rs2521945	cg05903289	0.06	4	0.000473311
rs2776242	cg23403192	-0.11	-4	0.000473366
rs3744163	cg21556178	-0.07	-4	0.000473389
rs3755402	cg16776097	0.04	4	0.000473437
rs7137305	cg25273343	0.04	4	0.000473527
rs11111960	cg25273343	0.04	4	0.000473527
rs16995228	cg06322356	0.13	3.99	0.000473686
rs12493887	cg17952877	-0.09	-3.99	0.000473707
rs72806735	cg08166072	0.08	3.99	0.000473712
rs7584410	cg08166072	0.08	3.99	0.000473712
rs776374553;rs13199221;rs201448791;rs397743924	cg01393985	0.02	3.99	0.000473869
rs5760097	cg12419862	0.04	3.99	0.000473947
rs4822451	cg12419862	0.04	3.99	0.000473947
rs5760099	cg12419862	0.04	3.99	0.000473947
rs67775311	cg24247132	-0.04	-3.99	0.000473966
rs1951366	cg16597280	0.08	3.99	0.000473999
rs2086824	cg07201614	-0.04	-3.99	0.000474026
rs9581861;rs199628971;rs386769364	cg22138327	0.04	3.99	0.000474041
rs9581863	cg22138327	0.04	3.99	0.000474041
rs1885991	cg22138327	0.04	3.99	0.000474041
rs1885990	cg22138327	0.04	3.99	0.000474041
rs9579085	cg22138327	0.04	3.99	0.000474041
rs9581864	cg22138327	0.04	3.99	0.000474041
rs10418024	cg19504245	0.08	3.99	0.000474189
rs10422978	cg19504245	0.08	3.99	0.000474189
rs4604977	cg21158075	0.05	3.99	0.000474211
rs11054135	cg21158075	0.05	3.99	0.000474211
rs11054136	cg21158075	0.05	3.99	0.000474211
rs11054137	cg21158075	0.05	3.99	0.000474211
rs7489266	cg21158075	0.05	3.99	0.000474211
rs10772401	cg21158075	0.05	3.99	0.000474211
rs10772402	cg21158075	0.05	3.99	0.000474211
rs10772403	cg21158075	0.05	3.99	0.000474211
rs10845266	cg21158075	0.05	3.99	0.000474211
rs4270005	cg21158075	0.05	3.99	0.000474211
rs10845267	cg21158075	0.05	3.99	0.000474211
rs12305080	cg21158075	0.05	3.99	0.000474211
rs10845268	cg21158075	0.05	3.99	0.000474211
rs10845269	cg21158075	0.05	3.99	0.000474211
rs10845270	cg21158075	0.05	3.99	0.000474211
rs10845271	cg21158075	0.05	3.99	0.000474211
rs10845272	cg21158075	0.05	3.99	0.000474211
rs12306939	cg21158075	0.05	3.99	0.000474211
rs12311635	cg21158075	0.05	3.99	0.000474211
rs10845273	cg21158075	0.05	3.99	0.000474211
rs7306372	cg21158075	0.05	3.99	0.000474211
rs7305429	cg21158075	0.05	3.99	0.000474211
rs7305587	cg21158075	0.05	3.99	0.000474211
rs7305588	cg21158075	0.05	3.99	0.000474211
rs7307031	cg21158075	0.05	3.99	0.000474211
rs10845276	cg21158075	0.05	3.99	0.000474211
rs10845277	cg21158075	0.05	3.99	0.000474211
rs10772404	cg21158075	0.05	3.99	0.000474211
rs10772405	cg21158075	0.05	3.99	0.000474211
rs10772406	cg21158075	0.05	3.99	0.000474211
rs7310233	cg21158075	0.05	3.99	0.000474211
rs10772407	cg21158075	0.05	3.99	0.000474211
rs12311429	cg21158075	0.05	3.99	0.000474211
rs12311490	cg21158075	0.05	3.99	0.000474211
rs11054141	cg21158075	0.05	3.99	0.000474211
rs1450839	cg21158075	0.05	3.99	0.000474211
rs10845279	cg21158075	0.05	3.99	0.000474211
rs10845280	cg21158075	0.05	3.99	0.000474211
rs10845281	cg21158075	0.05	3.99	0.000474211
rs12226919	cg21158075	0.05	3.99	0.000474211
rs12226920	cg21158075	0.05	3.99	0.000474211
rs11054142	cg21158075	0.05	3.99	0.000474211
rs11054143	cg21158075	0.05	3.99	0.000474211
rs7301234	cg21158075	0.05	3.99	0.000474211
rs7135941	cg21158075	0.05	3.99	0.000474211
rs7301364	cg21158075	0.05	3.99	0.000474211
rs7301713	cg21158075	0.05	3.99	0.000474211
rs10845282	cg21158075	0.05	3.99	0.000474211
rs11054144	cg21158075	0.05	3.99	0.000474211
rs11054145	cg21158075	0.05	3.99	0.000474211
rs11054146	cg21158075	0.05	3.99	0.000474211
rs2060702	cg21158075	0.05	3.99	0.000474211
rs1450840	cg21158075	0.05	3.99	0.000474211
rs11054147	cg21158075	0.05	3.99	0.000474211
rs10772410	cg21158075	0.05	3.99	0.000474211
rs10772412	cg21158075	0.05	3.99	0.000474211
rs12321023	cg21158075	0.05	3.99	0.000474211
rs10772413	cg21158075	0.05	3.99	0.000474211
rs11054151	cg21158075	0.05	3.99	0.000474211
rs10136683	cg09841842	0.06	3.99	0.000474303
rs9323211	cg09841842	0.06	3.99	0.000474303
rs470192	cg17985854	0.05	3.99	0.000474681
rs491973	cg17985854	0.05	3.99	0.000474681
rs642293	cg17985854	0.05	3.99	0.000474681
rs550435	cg17985854	0.05	3.99	0.000474681
rs542332	cg17985854	0.05	3.99	0.000474681
rs493899	cg17985854	0.05	3.99	0.000474681
rs4994056	cg17985854	0.05	3.99	0.000474681
rs659982	cg17985854	0.05	3.99	0.000474681
rs12794370	cg17985854	0.05	3.99	0.000474681
rs55860148	cg19624444	-0.02	-3.99	0.000474924
rs3800872	cg19624444	-0.02	-3.99	0.000474924
rs17734969	cg19624444	-0.02	-3.99	0.000474924
rs4417648	cg09670971	-0.07	-3.99	0.00047502
rs2930898	cg09670971	-0.07	-3.99	0.00047502
rs10248490	cg24115925	0.04	3.99	0.000475066
rs56057753	cg02173208	-0.06	-3.99	0.000475107
rs4736009	cg13892472	0.06	3.99	0.000475114
rs7009213	cg13892472	0.06	3.99	0.000475114
rs6577953	cg13892472	0.06	3.99	0.000475114
rs11780454	cg13892472	0.06	3.99	0.000475114
rs7825663	cg13892472	0.06	3.99	0.000475114
rs6995718	cg13892472	0.06	3.99	0.000475114
rs6995886	cg13892472	0.06	3.99	0.000475114
rs6996369	cg13892472	0.06	3.99	0.000475114
rs6996386	cg13892472	0.06	3.99	0.000475114
rs7001094	cg13892472	0.06	3.99	0.000475114
rs4736001;rs66870205;rs386730687	cg13892472	0.06	3.99	0.000475114
rs4736000	cg13892472	0.06	3.99	0.000475114
rs4735999	cg13892472	0.06	3.99	0.000475114
rs9650564	cg13892472	0.06	3.99	0.000475114
rs13275321	cg13892472	0.06	3.99	0.000475114
rs59960493;rs565861070;rs766398332;rs796769134	cg12063124	0.11	3.99	0.000475495
rs7003288	cg09462937	0.09	3.99	0.000475508
rs34366260	cg09462937	0.09	3.99	0.000475508
rs73692426	cg09462937	0.09	3.99	0.000475508
rs60022717	cg09462937	0.09	3.99	0.000475508
rs1352318	cg09462937	0.09	3.99	0.000475508
rs1352317	cg09462937	0.09	3.99	0.000475508
rs36053303	cg09462937	0.09	3.99	0.000475508
rs1006353	cg22138327	0.04	3.99	0.000475543
rs7091117	cg05662649	0.01	3.99	0.000475647
rs1009351	cg05662649	0.01	3.99	0.000475647
rs11248602	cg05662649	0.01	3.99	0.000475647
rs12243569	cg05662649	0.01	3.99	0.000475647
rs2242660	cg10690152	0.06	3.99	0.000475728
rs805257	cg10690152	0.06	3.99	0.000475728
rs3795310	cg16484858	-0.05	-3.99	0.000475741
rs7614498	cg18404041	-0.04	-3.99	0.000475869
rs12629699	cg18404041	-0.04	-3.99	0.000475869
rs12629701	cg18404041	-0.04	-3.99	0.000475869
rs12637627	cg18404041	-0.04	-3.99	0.000475869
rs3733046	cg18404041	-0.04	-3.99	0.000475869
rs3774366	cg18404041	-0.04	-3.99	0.000475869
rs3733045	cg18404041	-0.04	-3.99	0.000475869
rs34341238	cg18404041	-0.04	-3.99	0.000475869
rs6445529	cg18404041	-0.04	-3.99	0.000475869
rs7638162	cg18404041	-0.04	-3.99	0.000475869
rs112860674	cg18404041	-0.04	-3.99	0.000475869
rs13074853	cg18404041	-0.04	-3.99	0.000475869
rs6787154	cg18404041	-0.04	-3.99	0.000475869
rs13094778	cg18404041	-0.04	-3.99	0.000475869
rs12497998	cg18404041	-0.04	-3.99	0.000475869
rs4687648	cg18404041	-0.04	-3.99	0.000475869
rs505922	cg24267699	0.03	3.99	0.000476005
rs4941573	cg07075299	-0.01	-3.99	0.000476043
rs541899	cg11488033	-0.07	-3.99	0.000476045
rs9295889	cg04679849	-0.07	-3.99	0.000476106
rs12359343	cg19681037	0.07	3.99	0.000476131
rs4918976	cg19681037	0.07	3.99	0.000476131
rs62054382	cg20059597	0.04	3.99	0.000476132
rs4569335	cg20059597	0.04	3.99	0.000476132
rs1526125	cg20059597	0.04	3.99	0.000476132
rs1526126	cg20059597	0.04	3.99	0.000476132
rs1526127	cg20059597	0.04	3.99	0.000476132
rs62054398	cg20059597	0.04	3.99	0.000476132
rs62054399	cg20059597	0.04	3.99	0.000476132
rs62054400	cg20059597	0.04	3.99	0.000476132
rs62054411	cg20059597	0.04	3.99	0.000476132
rs62054412	cg20059597	0.04	3.99	0.000476132
rs17563787	cg20059597	0.04	3.99	0.000476132
rs62054413	cg20059597	0.04	3.99	0.000476132
rs62054414	cg20059597	0.04	3.99	0.000476132
rs76421814	cg20059597	0.04	3.99	0.000476132
rs56006248	cg20059597	0.04	3.99	0.000476132
rs56298110	cg20059597	0.04	3.99	0.000476132
rs1608955	cg20059597	0.04	3.99	0.000476132
rs1608956	cg20059597	0.04	3.99	0.000476132
rs62054417	cg20059597	0.04	3.99	0.000476132
rs78440279	cg20059597	0.04	3.99	0.000476132
rs75500942	cg20059597	0.04	3.99	0.000476132
rs62054418	cg20059597	0.04	3.99	0.000476132
rs62054419	cg20059597	0.04	3.99	0.000476132
rs62054420	cg20059597	0.04	3.99	0.000476132
rs62054421	cg20059597	0.04	3.99	0.000476132
rs17563800	cg20059597	0.04	3.99	0.000476132
rs56295996	cg20059597	0.04	3.99	0.000476132
rs56384960	cg20059597	0.04	3.99	0.000476132
rs56178230	cg20059597	0.04	3.99	0.000476132
rs80157557	cg20059597	0.04	3.99	0.000476132
rs76728632	cg20059597	0.04	3.99	0.000476132
rs17563827	cg20059597	0.04	3.99	0.000476132
rs80072429	cg20059597	0.04	3.99	0.000476132
rs77114624	cg20059597	0.04	3.99	0.000476132
rs76311426	cg20059597	0.04	3.99	0.000476132
rs17563861	cg20059597	0.04	3.99	0.000476132
rs17563889	cg20059597	0.04	3.99	0.000476132
rs62054424	cg20059597	0.04	3.99	0.000476132
rs17563923	cg20059597	0.04	3.99	0.000476132
rs62054425	cg20059597	0.04	3.99	0.000476132
rs62054426	cg20059597	0.04	3.99	0.000476132
rs62054427	cg20059597	0.04	3.99	0.000476132
rs74464991	cg20059597	0.04	3.99	0.000476132
rs2004260	cg20059597	0.04	3.99	0.000476132
rs62054428	cg20059597	0.04	3.99	0.000476132
rs75788861	cg20059597	0.04	3.99	0.000476132
rs9906974	cg20059597	0.04	3.99	0.000476132
rs62054429	cg20059597	0.04	3.99	0.000476132
rs76171147	cg20059597	0.04	3.99	0.000476132
rs75643244	cg20059597	0.04	3.99	0.000476132
rs62054431	cg20059597	0.04	3.99	0.000476132
rs62054432	cg20059597	0.04	3.99	0.000476132
rs111497072	cg20059597	0.04	3.99	0.000476132
rs62054433	cg20059597	0.04	3.99	0.000476132
rs62054434	cg20059597	0.04	3.99	0.000476132
rs12150683	cg20059597	0.04	3.99	0.000476132
rs12150332	cg20059597	0.04	3.99	0.000476132
rs62054435	cg20059597	0.04	3.99	0.000476132
rs75715199	cg20059597	0.04	3.99	0.000476132
rs62054436	cg20059597	0.04	3.99	0.000476132
rs62054438	cg20059597	0.04	3.99	0.000476132
rs62054439	cg20059597	0.04	3.99	0.000476132
rs12150658	cg20059597	0.04	3.99	0.000476132
rs12150363	cg20059597	0.04	3.99	0.000476132
rs12150672	cg20059597	0.04	3.99	0.000476132
rs17334894	cg20059597	0.04	3.99	0.000476132
rs17334923	cg20059597	0.04	3.99	0.000476132
rs62054440	cg20059597	0.04	3.99	0.000476132
rs12150451	cg20059597	0.04	3.99	0.000476132
rs12150048	cg20059597	0.04	3.99	0.000476132
rs12150455	cg20059597	0.04	3.99	0.000476132
rs12150604	cg20059597	0.04	3.99	0.000476132
rs17334944	cg20059597	0.04	3.99	0.000476132
rs17426106	cg20059597	0.04	3.99	0.000476132
rs62054442	cg20059597	0.04	3.99	0.000476132
rs62055879	cg20059597	0.04	3.99	0.000476132
rs12948216	cg20059597	0.04	3.99	0.000476132
rs56013908	cg20059597	0.04	3.99	0.000476132
rs56168907	cg20059597	0.04	3.99	0.000476132
rs55747440	cg20059597	0.04	3.99	0.000476132
rs55801356	cg20059597	0.04	3.99	0.000476132
rs62055883	cg20059597	0.04	3.99	0.000476132
rs79882507	cg20059597	0.04	3.99	0.000476132
rs62055885	cg20059597	0.04	3.99	0.000476132
rs28439278	cg20059597	0.04	3.99	0.000476132
rs12150621	cg20059597	0.04	3.99	0.000476132
rs62055886	cg20059597	0.04	3.99	0.000476132
rs62055887	cg20059597	0.04	3.99	0.000476132
rs62055889	cg20059597	0.04	3.99	0.000476132
rs71375313	cg20059597	0.04	3.99	0.000476132
rs11079718	cg20059597	0.04	3.99	0.000476132
rs11079720	cg20059597	0.04	3.99	0.000476132
rs11079721	cg20059597	0.04	3.99	0.000476132
rs62055890	cg20059597	0.04	3.99	0.000476132
rs77849344	cg20059597	0.04	3.99	0.000476132
rs74918686	cg20059597	0.04	3.99	0.000476132
rs79545140	cg20059597	0.04	3.99	0.000476132
rs56369036	cg20059597	0.04	3.99	0.000476132
rs11079723	cg20059597	0.04	3.99	0.000476132
rs55707339	cg20059597	0.04	3.99	0.000476132
rs62055893	cg20059597	0.04	3.99	0.000476132
rs75257002	cg20059597	0.04	3.99	0.000476132
rs62055894	cg20059597	0.04	3.99	0.000476132
rs62055895	cg20059597	0.04	3.99	0.000476132
rs62055896	cg20059597	0.04	3.99	0.000476132
rs55725840	cg20059597	0.04	3.99	0.000476132
rs56194509	cg20059597	0.04	3.99	0.000476132
rs55657917	cg20059597	0.04	3.99	0.000476132
rs56082319	cg20059597	0.04	3.99	0.000476132
rs56109643	cg20059597	0.04	3.99	0.000476132
rs62055899	cg20059597	0.04	3.99	0.000476132
rs62055900	cg20059597	0.04	3.99	0.000476132
rs62055901	cg20059597	0.04	3.99	0.000476132
rs62055903	cg20059597	0.04	3.99	0.000476132
rs111374028	cg20059597	0.04	3.99	0.000476132
rs113934115	cg20059597	0.04	3.99	0.000476132
rs113762994	cg20059597	0.04	3.99	0.000476132
rs62055928	cg20059597	0.04	3.99	0.000476132
rs56268325	cg20059597	0.04	3.99	0.000476132
rs56070245	cg20059597	0.04	3.99	0.000476132
rs56387266	cg20059597	0.04	3.99	0.000476132
rs34303488	cg20059597	0.04	3.99	0.000476132
rs62055932	cg20059597	0.04	3.99	0.000476132
rs62055934	cg20059597	0.04	3.99	0.000476132
rs62055935	cg20059597	0.04	3.99	0.000476132
rs62055936	cg20059597	0.04	3.99	0.000476132
rs62055937	cg20059597	0.04	3.99	0.000476132
rs76294809	cg20059597	0.04	3.99	0.000476132
rs75916678	cg20059597	0.04	3.99	0.000476132
rs62055938	cg20059597	0.04	3.99	0.000476132
rs62055939	cg20059597	0.04	3.99	0.000476132
rs62055940	cg20059597	0.04	3.99	0.000476132
rs76885724	cg20059597	0.04	3.99	0.000476132
rs113518470	cg20059597	0.04	3.99	0.000476132
rs62055943	cg20059597	0.04	3.99	0.000476132
rs62055945	cg20059597	0.04	3.99	0.000476132
rs62055946	cg20059597	0.04	3.99	0.000476132
rs113871181	cg20059597	0.04	3.99	0.000476132
rs111370985	cg20059597	0.04	3.99	0.000476132
rs55787105	cg20059597	0.04	3.99	0.000476132
rs62055950	cg20059597	0.04	3.99	0.000476132
rs56043078	cg20059597	0.04	3.99	0.000476132
rs77965652	cg20059597	0.04	3.99	0.000476132
rs55849949	cg20059597	0.04	3.99	0.000476132
rs56303031	cg20059597	0.04	3.99	0.000476132
rs55991914	cg20059597	0.04	3.99	0.000476132
rs111878933	cg20059597	0.04	3.99	0.000476132
rs111735741	cg20059597	0.04	3.99	0.000476132
rs62057061	cg20059597	0.04	3.99	0.000476132
rs62057062	cg20059597	0.04	3.99	0.000476132
rs62057063	cg20059597	0.04	3.99	0.000476132
rs62057064	cg20059597	0.04	3.99	0.000476132
rs76830096	cg20059597	0.04	3.99	0.000476132
rs111433752	cg20059597	0.04	3.99	0.000476132
rs111664122	cg20059597	0.04	3.99	0.000476132
rs62057065	cg20059597	0.04	3.99	0.000476132
rs62057066	cg20059597	0.04	3.99	0.000476132
rs62057067	cg20059597	0.04	3.99	0.000476132
rs78917495	cg20059597	0.04	3.99	0.000476132
rs62057068	cg20059597	0.04	3.99	0.000476132
rs62057069	cg20059597	0.04	3.99	0.000476132
rs62057070	cg20059597	0.04	3.99	0.000476132
rs62057071	cg20059597	0.04	3.99	0.000476132
rs62057073	cg20059597	0.04	3.99	0.000476132
rs56319902	cg20059597	0.04	3.99	0.000476132
rs55943044	cg20059597	0.04	3.99	0.000476132
rs4564621	cg20059597	0.04	3.99	0.000476132
rs2316763	cg20059597	0.04	3.99	0.000476132
rs2316764	cg20059597	0.04	3.99	0.000476132
rs4277389	cg20059597	0.04	3.99	0.000476132
rs4566211	cg20059597	0.04	3.99	0.000476132
rs4566212	cg20059597	0.04	3.99	0.000476132
rs4309444	cg20059597	0.04	3.99	0.000476132
rs62055493	cg20059597	0.04	3.99	0.000476132
rs62055494	cg20059597	0.04	3.99	0.000476132
rs62055495	cg20059597	0.04	3.99	0.000476132
rs111321973	cg20059597	0.04	3.99	0.000476132
rs140713557	cg20059597	0.04	3.99	0.000476132
rs62055496	cg20059597	0.04	3.99	0.000476132
rs62055497	cg20059597	0.04	3.99	0.000476132
rs2188888	cg20059597	0.04	3.99	0.000476132
rs3919455	cg20059597	0.04	3.99	0.000476132
rs2214258	cg20059597	0.04	3.99	0.000476132
rs62055498	cg20059597	0.04	3.99	0.000476132
rs62055499	cg20059597	0.04	3.99	0.000476132
rs62055500	cg20059597	0.04	3.99	0.000476132
rs62055501	cg20059597	0.04	3.99	0.000476132
rs62055502	cg20059597	0.04	3.99	0.000476132
rs916793	cg20059597	0.04	3.99	0.000476132
rs4441322	cg20059597	0.04	3.99	0.000476132
rs113414067	cg20059597	0.04	3.99	0.000476132
rs55905252	cg20059597	0.04	3.99	0.000476132
rs17691328	cg20059597	0.04	3.99	0.000476132
rs62055515	cg20059597	0.04	3.99	0.000476132
rs62055516	cg20059597	0.04	3.99	0.000476132
rs62055517	cg20059597	0.04	3.99	0.000476132
rs62055518	cg20059597	0.04	3.99	0.000476132
rs56364632	cg20059597	0.04	3.99	0.000476132
rs55768605	cg20059597	0.04	3.99	0.000476132
rs55653657	cg20059597	0.04	3.99	0.000476132
rs55894109	cg20059597	0.04	3.99	0.000476132
rs56101773	cg20059597	0.04	3.99	0.000476132
rs56249780	cg20059597	0.04	3.99	0.000476132
rs55721252	cg20059597	0.04	3.99	0.000476132
rs55876817	cg20059597	0.04	3.99	0.000476132
rs56356641	cg20059597	0.04	3.99	0.000476132
rs55711631	cg20059597	0.04	3.99	0.000476132
rs62055525	cg20059597	0.04	3.99	0.000476132
rs112915466	cg20059597	0.04	3.99	0.000476132
rs56343551	cg20059597	0.04	3.99	0.000476132
rs55975673	cg20059597	0.04	3.99	0.000476132
rs56387391	cg20059597	0.04	3.99	0.000476132
rs2019816	cg20059597	0.04	3.99	0.000476132
rs2006305	cg20059597	0.04	3.99	0.000476132
rs2019822	cg20059597	0.04	3.99	0.000476132
rs62055529	cg20059597	0.04	3.99	0.000476132
rs79580365	cg20059597	0.04	3.99	0.000476132
rs55937610	cg20059597	0.04	3.99	0.000476132
rs56365901	cg20059597	0.04	3.99	0.000476132
rs55767267	cg20059597	0.04	3.99	0.000476132
rs56127309	cg20059597	0.04	3.99	0.000476132
rs56194412	cg20059597	0.04	3.99	0.000476132
rs56338487	cg20059597	0.04	3.99	0.000476132
rs56301449	cg20059597	0.04	3.99	0.000476132
rs62055538	cg20059597	0.04	3.99	0.000476132
rs62055539	cg20059597	0.04	3.99	0.000476132
rs62055540	cg20059597	0.04	3.99	0.000476132
rs17770108	cg20059597	0.04	3.99	0.000476132
rs62055541	cg20059597	0.04	3.99	0.000476132
rs77426526	cg20059597	0.04	3.99	0.000476132
rs77129180	cg20059597	0.04	3.99	0.000476132
rs74863825	cg20059597	0.04	3.99	0.000476132
rs80254317	cg20059597	0.04	3.99	0.000476132
rs112425426	cg20059597	0.04	3.99	0.000476132
rs62055542	cg20059597	0.04	3.99	0.000476132
rs17770120	cg20059597	0.04	3.99	0.000476132
rs17770150	cg20059597	0.04	3.99	0.000476132
rs17770186	cg20059597	0.04	3.99	0.000476132
rs17691449	cg20059597	0.04	3.99	0.000476132
rs62055544	cg20059597	0.04	3.99	0.000476132
rs62055545	cg20059597	0.04	3.99	0.000476132
rs62055546	cg20059597	0.04	3.99	0.000476132
rs62055547	cg20059597	0.04	3.99	0.000476132
rs62055548	cg20059597	0.04	3.99	0.000476132
rs113327263	cg20059597	0.04	3.99	0.000476132
rs62055549	cg20059597	0.04	3.99	0.000476132
rs62055550	cg20059597	0.04	3.99	0.000476132
rs62055551	cg20059597	0.04	3.99	0.000476132
rs62055552	cg20059597	0.04	3.99	0.000476132
rs62055553	cg20059597	0.04	3.99	0.000476132
rs62055554	cg20059597	0.04	3.99	0.000476132
rs62055555	cg20059597	0.04	3.99	0.000476132
rs111941646	cg20059597	0.04	3.99	0.000476132
rs62055556	cg20059597	0.04	3.99	0.000476132
rs62055557	cg20059597	0.04	3.99	0.000476132
rs62055558	cg20059597	0.04	3.99	0.000476132
rs62055559	cg20059597	0.04	3.99	0.000476132
rs79193046	cg20059597	0.04	3.99	0.000476132
rs17691466	cg20059597	0.04	3.99	0.000476132
rs17691508	cg20059597	0.04	3.99	0.000476132
rs17649571	cg20059597	0.04	3.99	0.000476132
rs17564153	cg20059597	0.04	3.99	0.000476132
rs17649635	cg20059597	0.04	3.99	0.000476132
rs55760800	cg20059597	0.04	3.99	0.000476132
rs56303672	cg20059597	0.04	3.99	0.000476132
rs17649641	cg20059597	0.04	3.99	0.000476132
rs75046472	cg20059597	0.04	3.99	0.000476132
rs62058962	cg20059597	0.04	3.99	0.000476132
rs1467969	cg20059597	0.04	3.99	0.000476132
rs1467970	cg20059597	0.04	3.99	0.000476132
rs767058	cg20059597	0.04	3.99	0.000476132
rs767057	cg20059597	0.04	3.99	0.000476132
rs767056	cg20059597	0.04	3.99	0.000476132
rs767059	cg20059597	0.04	3.99	0.000476132
rs62058964	cg20059597	0.04	3.99	0.000476132
rs62058965	cg20059597	0.04	3.99	0.000476132
rs1967981	cg20059597	0.04	3.99	0.000476132
rs1476127	cg20059597	0.04	3.99	0.000476132
rs17690703	cg05159804	-0.04	-3.99	0.000476293
rs823099	cg11965913	0.16	3.99	0.000476355
rs72750964	cg11965913	0.16	3.99	0.000476355
rs11580015	cg11965913	0.16	3.99	0.000476355
rs12539070	cg24247132	-0.04	-3.99	0.000476672
rs28522260	cg03188948	0.14	3.99	0.000476715
rs1133122	cg03188948	0.14	3.99	0.000476715
rs1133116	cg03188948	0.14	3.99	0.000476715
rs3892327	cg08509907	-0.02	-3.99	0.000476836
rs7188682	cg08509907	-0.02	-3.99	0.000476836
rs7771014	cg00933542	0.06	3.99	0.00047688
rs7763849	cg00933542	0.06	3.99	0.00047688
rs9383912	cg00933542	0.06	3.99	0.00047688
rs9397420	cg00933542	0.06	3.99	0.00047688
rs9383913	cg00933542	0.06	3.99	0.00047688
rs7768626	cg00933542	0.06	3.99	0.00047688
rs7768665	cg00933542	0.06	3.99	0.00047688
rs7758020	cg00933542	0.06	3.99	0.00047688
rs7753544	cg00933542	0.06	3.99	0.00047688
rs7757984	cg00933542	0.06	3.99	0.00047688
rs9322228	cg00933542	0.06	3.99	0.00047688
rs7774787	cg00933542	0.06	3.99	0.00047688
rs2342767	cg00933542	0.06	3.99	0.00047688
rs7764376	cg00933542	0.06	3.99	0.00047688
rs6933882	cg00933542	0.06	3.99	0.00047688
rs6939761	cg00933542	0.06	3.99	0.00047688
rs3823021	cg00933542	0.06	3.99	0.00047688
rs4869763	cg00933542	0.06	3.99	0.00047688
rs4869764	cg00933542	0.06	3.99	0.00047688
rs4701131	cg22764044	0.04	3.99	0.000476985
rs10064596	cg22764044	0.04	3.99	0.000476985
rs4701132	cg22764044	0.04	3.99	0.000476985
rs6896940	cg22764044	0.04	3.99	0.000476985
rs6601050	cg22764044	0.04	3.99	0.000476985
rs66512967	cg26786648	-0.04	-3.99	0.000477033
rs2149134	cg01903420	0.08	3.99	0.000477052
rs2441072	cg01903420	0.08	3.99	0.000477052
rs2479504	cg01903420	0.08	3.99	0.000477052
rs386698405;rs3116799	cg15708526	-0.07	-3.99	0.000477077
rs1610589	cg15708526	-0.07	-3.99	0.000477077
rs1610742	cg15708526	-0.07	-3.99	0.000477077
rs386698411;rs1610744	cg15708526	-0.07	-3.99	0.000477077
rs1632964	cg15708526	-0.07	-3.99	0.000477077
rs1632962	cg15708526	-0.07	-3.99	0.000477077
rs7249639	cg19051117	0.09	3.99	0.00047709
rs7249959	cg19051117	0.09	3.99	0.00047709
rs7249775	cg19051117	0.09	3.99	0.00047709
rs2246207	cg04082324	0.03	3.99	0.000477156
rs1466216	cg04016957	0.02	3.99	0.000477171
rs13147452	cg04016957	0.02	3.99	0.000477171
rs13106356	cg04016957	0.02	3.99	0.000477171
rs232847	cg25836915	-0.13	-3.99	0.000477231
rs232844	cg25836915	-0.13	-3.99	0.000477231
rs232842	cg25836915	-0.13	-3.99	0.000477231
rs232841	cg25836915	-0.13	-3.99	0.000477231
rs61779295	cg25836915	-0.13	-3.99	0.000477231
rs61779296	cg25836915	-0.13	-3.99	0.000477231
rs505922	cg21160290	0.07	3.99	0.000477235
rs6812640	cg10989690	0.06	3.99	0.000477437
rs6565516	cg03953789	0.04	3.99	0.000477468
rs11060824	cg14604444	-0.17	-3.99	0.000477488
rs9904184	cg26442821	0.06	3.99	0.000477498
rs884057	cg03953789	0.04	3.99	0.000477748
rs1225596	cg12963246	0.03	3.99	0.000477761
rs1233697	cg12963246	0.03	3.99	0.000477761
rs4791570	cg16619378	-0.07	-3.99	0.000477788
rs8068798	cg16619378	-0.07	-3.99	0.000477788
rs4792466	cg16619378	-0.07	-3.99	0.000477788
rs40428	cg03196364	-0.09	-3.99	0.000478204
rs776405	cg03196364	-0.09	-3.99	0.000478204
rs776406	cg03196364	-0.09	-3.99	0.000478204
rs710746	cg03196364	-0.09	-3.99	0.000478204
rs9870601	cg10233674	0.1	3.99	0.000478238
rs27248	cg06027927	-0.06	-3.99	0.000478251
rs6857396	cg19978674	-0.1	-3.99	0.000478342
rs7659091	cg19978674	-0.1	-3.99	0.000478342
rs6840017	cg19978674	-0.1	-3.99	0.000478342
rs11792744	cg14459158	0.06	3.99	0.000478397
rs7849645	cg14459158	0.06	3.99	0.000478397
rs34849895	cg14459158	0.06	3.99	0.000478397
rs2398893	cg14459158	0.06	3.99	0.000478397
rs10993017	cg14459158	0.06	3.99	0.000478397
rs35480828	cg14459158	0.06	3.99	0.000478397
rs13145702	cg01091514	0.06	3.99	0.000478476
rs896945	cg00036352	-0.09	-3.99	0.00047857
rs7782651	cg06518099	0.04	3.99	0.000478692
rs4819133	cg07529122	0.06	3.99	0.000478879
rs2838970	cg07529122	0.06	3.99	0.000478879
rs736063	cg07529122	0.06	3.99	0.000478879
rs2877078	cg07529122	0.06	3.99	0.000478879
rs7282214	cg07529122	0.06	3.99	0.000478879
rs7410098	cg07529122	0.06	3.99	0.000478879
rs115727620	cg07529122	0.06	3.99	0.000478879
rs7276178	cg07529122	0.06	3.99	0.000478879
rs4768881	cg13294447	0.08	3.99	0.00047894
rs11169456	cg13294447	0.08	3.99	0.00047894
rs11169457	cg13294447	0.08	3.99	0.00047894
rs10876042	cg13294447	0.08	3.99	0.00047894
rs10876043	cg13294447	0.08	3.99	0.00047894
rs4768884	cg13294447	0.08	3.99	0.00047894
rs11169479	cg13294447	0.08	3.99	0.00047894
rs11169480	cg13294447	0.08	3.99	0.00047894
rs11169481	cg13294447	0.08	3.99	0.00047894
rs55680342	cg13294447	0.08	3.99	0.00047894
rs10431486	cg13294447	0.08	3.99	0.00047894
rs4768851	cg13294447	0.08	3.99	0.00047894
rs7134976	cg13294447	0.08	3.99	0.00047894
rs876078	cg13294447	0.08	3.99	0.00047894
rs4768858	cg13294447	0.08	3.99	0.00047894
rs12580051	cg13294447	0.08	3.99	0.00047894
rs4768903	cg13294447	0.08	3.99	0.00047894
rs10876076	cg13294447	0.08	3.99	0.00047894
rs4238108	cg13294447	0.08	3.99	0.00047894
rs12809086	cg13294447	0.08	3.99	0.00047894
rs10506294	cg13294447	0.08	3.99	0.00047894
rs10747587	cg13294447	0.08	3.99	0.00047894
rs11169532	cg13294447	0.08	3.99	0.00047894
rs11169537	cg13294447	0.08	3.99	0.00047894
rs4768911	cg13294447	0.08	3.99	0.00047894
rs4768913	cg13294447	0.08	3.99	0.00047894
rs3742063	cg13294447	0.08	3.99	0.00047894
rs70198	cg03516004	0.07	3.99	0.000478941
rs7727288	cg03716591	0.02	3.99	0.000478955
rs2303264	cg09894383	0.05	3.99	0.000479313
rs2967363	cg09894383	0.05	3.99	0.000479313
rs7930593	cg06793967	-0.05	-3.99	0.000479326
rs1359543	cg08779649	-0.14	-3.99	0.00047938
rs7994201	cg08779649	-0.14	-3.99	0.00047938
rs8000680	cg08779649	-0.14	-3.99	0.00047938
rs9526580	cg08779649	-0.14	-3.99	0.00047938
rs1409014	cg08779649	-0.14	-3.99	0.00047938
rs1409015	cg08779649	-0.14	-3.99	0.00047938
rs7330830	cg08779649	-0.14	-3.99	0.00047938
rs7329454	cg08779649	-0.14	-3.99	0.00047938
rs4942851	cg08779649	-0.14	-3.99	0.00047938
rs2146144	cg08779649	-0.14	-3.99	0.00047938
rs2146146	cg08779649	-0.14	-3.99	0.00047938
rs2094108	cg08779649	-0.14	-3.99	0.00047938
rs7334387	cg08779649	-0.14	-3.99	0.00047938
rs891187	cg19504245	0.08	3.99	0.00047941
rs11728503	cg23496836	0.06	3.99	0.000479491
rs12085068	cg11735311	0.03	3.99	0.000479493
rs11240110	cg02487331	0.13	3.99	0.000479533
rs1969872	cg02487331	0.13	3.99	0.000479533
rs35332646	cg12557219	0.05	3.99	0.000479592
rs7722881	cg12557219	0.05	3.99	0.000479592
rs7727580;rs71593217	cg12557219	0.05	3.99	0.000479592
rs7727581	cg12557219	0.05	3.99	0.000479592
rs6661539	cg25472556	-0.02	-3.99	0.000479862
rs17573447	cg12609785	0.07	3.99	0.000479865
rs1500924	cg03224329	-0.08	-3.99	0.000479932
rs1636173	cg03227775	-0.04	-3.99	0.00047995
rs8022252	cg19868364	-0.07	-3.99	0.000480095
rs8022258	cg19868364	-0.07	-3.99	0.000480095
rs8023213	cg19868364	-0.07	-3.99	0.000480095
rs8021989	cg19868364	-0.07	-3.99	0.000480095
rs8022450	cg19868364	-0.07	-3.99	0.000480095
rs8022794	cg19868364	-0.07	-3.99	0.000480095
rs4347563	cg19868364	-0.07	-3.99	0.000480095
rs4274375	cg19868364	-0.07	-3.99	0.000480095
rs4275789	cg19868364	-0.07	-3.99	0.000480095
rs4558342	cg19868364	-0.07	-3.99	0.000480095
rs10149178	cg19868364	-0.07	-3.99	0.000480095
rs12878721	cg19868364	-0.07	-3.99	0.000480095
rs67702087	cg01876490	-0.03	-3.99	0.000480327
rs12956738	cg01876490	-0.03	-3.99	0.000480327
rs851448	cg17730224	0.05	3.99	0.000480416
rs7867295	cg20353750	-0.1	-3.99	0.000480438
rs10850379	cg11367159	0.06	3.99	0.000480488
rs1360919	cg05040210	0.04	3.99	0.000480609
rs1439656	cg11169344	-0.1	-3.99	0.000480643
rs6730696	cg11169344	-0.1	-3.99	0.000480643
rs57994257	cg08186447	0.09	3.99	0.000480686
rs34143869	cg08186447	0.09	3.99	0.000480686
rs35458726	cg08186447	0.09	3.99	0.000480686
rs11070295	cg08186447	0.09	3.99	0.000480686
rs11070296	cg08186447	0.09	3.99	0.000480686
rs12909824	cg08186447	0.09	3.99	0.000480686
rs3743033	cg08186447	0.09	3.99	0.000480686
rs745032	cg08186447	0.09	3.99	0.000480686
rs35621205	cg08186447	0.09	3.99	0.000480686
rs12148058	cg08186447	0.09	3.99	0.000480686
rs12916485	cg08186447	0.09	3.99	0.000480686
rs4402538	cg08186447	0.09	3.99	0.000480686
rs11856866	cg08186447	0.09	3.99	0.000480686
rs6492967	cg08186447	0.09	3.99	0.000480686
rs3791116	cg04131194	-0.02	-3.99	0.000480711
rs6675620	cg04131194	-0.02	-3.99	0.000480711
rs4660758	cg04131194	-0.02	-3.99	0.000480711
rs2301993	cg04131194	-0.02	-3.99	0.000480711
rs3828146	cg04131194	-0.02	-3.99	0.000480711
rs3791119	cg04131194	-0.02	-3.99	0.000480711
rs3791120	cg04131194	-0.02	-3.99	0.000480711
rs4660759	cg04131194	-0.02	-3.99	0.000480711
rs10781631	cg01462207	-0.02	-3.99	0.000480785
rs8103992	cg18361420	-0.01	-3.99	0.000480911
rs67140957	cg00999904	-0.07	-3.99	0.000481114
rs8300	cg27628201	0.11	3.99	0.00048138
rs34270405	cg27628201	0.11	3.99	0.00048138
rs3911800	cg27628201	0.11	3.99	0.00048138
rs4763638	cg27628201	0.11	3.99	0.00048138
rs34590962	cg27628201	0.11	3.99	0.00048138
rs78219648	cg27628201	0.11	3.99	0.00048138
rs61928645	cg27628201	0.11	3.99	0.00048138
rs34472282;rs61928646	cg27628201	0.11	3.99	0.00048138
rs35183723	cg27628201	0.11	3.99	0.00048138
rs35119575	cg27628201	0.11	3.99	0.00048138
rs1551191	cg27628201	0.11	3.99	0.00048138
rs1650029	cg27628201	0.11	3.99	0.00048138
rs2559581	cg27628201	0.11	3.99	0.00048138
rs319267	cg27628201	0.11	3.99	0.00048138
rs319268	cg27628201	0.11	3.99	0.00048138
rs319271	cg27628201	0.11	3.99	0.00048138
rs319272	cg27628201	0.11	3.99	0.00048138
rs319273	cg27628201	0.11	3.99	0.00048138
rs73067313	cg27628201	0.11	3.99	0.00048138
rs2167480	cg27628201	0.11	3.99	0.00048138
rs1669412	cg27628201	0.11	3.99	0.00048138
rs1451772	cg27628201	0.11	3.99	0.00048138
rs6880997	cg14596589	-0.06	-3.99	0.000481523
rs6895108	cg14596589	-0.06	-3.99	0.000481523
rs6843587	cg09854553	0.01	3.99	0.000481746
rs4073691	cg09854553	0.01	3.99	0.000481746
rs7700034	cg09854553	0.01	3.99	0.000481746
rs28472763	cg09854553	0.01	3.99	0.000481746
rs10015634	cg09854553	0.01	3.99	0.000481746
rs10007967	cg09854553	0.01	3.99	0.000481746
rs6811821	cg09854553	0.01	3.99	0.000481746
rs9312675	cg09854553	0.01	3.99	0.000481746
rs16896061	cg02530175	0.08	3.99	0.000481982
rs4500877	cg27154418	0.04	3.99	0.000482012
rs4528694	cg27154418	0.04	3.99	0.000482012
rs2007251	cg05624017	0.09	3.99	0.000482074
rs17119370	cg05624017	0.09	3.99	0.000482074
rs10896185	cg08355456	0.07	3.99	0.000482086
rs10896186	cg08355456	0.07	3.99	0.000482086
rs7945823	cg08355456	0.07	3.99	0.000482086
rs11689490	cg13474332	-0.13	-3.99	0.000482257
rs11682837	cg13474332	-0.13	-3.99	0.000482257
rs11673841	cg13474332	-0.13	-3.99	0.000482257
rs6708655	cg13474332	-0.13	-3.99	0.000482257
rs6748266	cg13474332	-0.13	-3.99	0.000482257
rs62308057	cg16432182	-0.05	-3.99	0.000482351
rs9376070	cg22676075	0.15	3.99	0.000482376
rs1548721	cg02484490	0.07	3.99	0.00048251
rs1548722	cg02484490	0.07	3.99	0.00048251
rs34499708	cg24998347	0.09	3.99	0.000482577
rs12684144	cg24998347	0.09	3.99	0.000482577
rs12683023	cg24998347	0.09	3.99	0.000482577
rs7858153	cg24998347	0.09	3.99	0.000482577
rs7873551	cg24998347	0.09	3.99	0.000482577
rs9897769	cg13023205	-0.15	-3.99	0.0004826
rs73410503	cg03343571	0.15	3.99	0.00048265
rs10947046	cg03343571	0.15	3.99	0.00048265
rs12971940	cg23937382	0.04	3.99	0.00048285
rs35747322	cg23937382	0.04	3.99	0.00048285
rs10985001	cg03499324	-0.15	-3.99	0.000483044
rs62378894	cg18668511	-0.07	-3.99	0.000483068
rs28375309	cg04036182	0.07	3.99	0.0004831
rs16939774	cg04036182	0.07	3.99	0.0004831
rs8038802	cg04036182	0.07	3.99	0.0004831
rs2271436	cg04036182	0.07	3.99	0.0004831
rs7173906	cg04036182	0.07	3.99	0.0004831
rs7174075	cg04036182	0.07	3.99	0.0004831
rs7174412	cg04036182	0.07	3.99	0.0004831
rs7182508	cg04036182	0.07	3.99	0.0004831
rs3784584	cg04036182	0.07	3.99	0.0004831
rs113102275	cg04036182	0.07	3.99	0.0004831
rs7182081	cg04036182	0.07	3.99	0.0004831
rs74011382	cg04036182	0.07	3.99	0.0004831
rs56294809	cg04036182	0.07	3.99	0.0004831
rs3747060	cg03035759	-0.04	-3.99	0.000483137
rs2476328	cg00898013	-0.07	-3.99	0.000483204
rs578791	cg07511668	0.03	3.99	0.000483273
rs4581466	cg17909433	0.04	3.99	0.000483333
rs4639957	cg17909433	0.04	3.99	0.000483333
rs2510559	cg17909433	0.04	3.99	0.000483333
rs2509919	cg17909433	0.04	3.99	0.000483333
rs2509924	cg17909433	0.04	3.99	0.000483333
rs370289680;rs2507760;rs373515207;rs763901988	cg17909433	0.04	3.99	0.000483333
rs2507761	cg17909433	0.04	3.99	0.000483333
rs2509914	cg17909433	0.04	3.99	0.000483333
rs3810333	cg14061069	-0.08	-3.99	0.00048336
rs1205339	cg05826429	-0.06	-3.99	0.000483526
rs6672958	cg20430773	-0.06	-3.99	0.00048354
rs6603890	cg20430773	-0.06	-3.99	0.00048354
rs67928440	cg01313513	0.06	3.99	0.000483706
rs8020637	cg18561199	-0.25	-3.99	0.000483841
rs8019823	cg18561199	-0.25	-3.99	0.000483841
rs12603185	cg06716730	-0.04	-3.99	0.000483864
rs4416132	cg02484490	0.07	3.99	0.000483871
rs1548720	cg02484490	0.07	3.99	0.000483871
rs1548723	cg02484490	0.07	3.99	0.000483871
rs2044936	cg01053087	0.11	3.99	0.000483939
rs213220	cg06375761	0.02	3.99	0.000483945
rs213223	cg06375761	0.02	3.99	0.000483945
rs8106842	cg11788633	0.06	3.99	0.000484277
rs10415734	cg11788633	0.06	3.99	0.000484277
rs10408794	cg11788633	0.06	3.99	0.000484277
rs8008802	cg08244688	0.03	3.99	0.000484398
rs4902843	cg08244688	0.03	3.99	0.000484398
rs10129495	cg08244688	0.03	3.99	0.000484398
rs8015238	cg08244688	0.03	3.99	0.000484398
rs71425216	cg08244688	0.03	3.99	0.000484398
rs774337052;rs373974087;rs772617503;rs10137262;rs58617404	cg08244688	0.03	3.99	0.000484398
rs11621281	cg08244688	0.03	3.99	0.000484398
rs9323548	cg08244688	0.03	3.99	0.000484398
rs12886990	cg08244688	0.03	3.99	0.000484398
rs28420983	cg08244688	0.03	3.99	0.000484398
rs12888427	cg08244688	0.03	3.99	0.000484398
rs4902849	cg08244688	0.03	3.99	0.000484398
rs8019261	cg08244688	0.03	3.99	0.000484398
rs12897648	cg08244688	0.03	3.99	0.000484398
rs10143748	cg08244688	0.03	3.99	0.000484398
rs8022333	cg08244688	0.03	3.99	0.000484398
rs8022401	cg08244688	0.03	3.99	0.000484398
rs2158531	cg08244688	0.03	3.99	0.000484398
rs2158530	cg08244688	0.03	3.99	0.000484398
rs10141804	cg08244688	0.03	3.99	0.000484398
rs10131177	cg08244688	0.03	3.99	0.000484398
rs10131364	cg08244688	0.03	3.99	0.000484398
rs1987652	cg08244688	0.03	3.99	0.000484398
rs8020663	cg08244688	0.03	3.99	0.000484398
rs10136902	cg09841842	0.07	3.99	0.000484498
rs62062271	cg01341218	0.01	3.99	0.000484564
rs58879558	cg01341218	0.01	3.99	0.000484564
rs11623015	cg11828983	-0.06	-3.99	0.000484802
rs10135432	cg11828983	-0.06	-3.99	0.000484802
rs7152580	cg11828983	-0.06	-3.99	0.000484802
rs3859183	cg07909178	0.05	3.99	0.000485063
rs5771069	cg01346448	0.03	3.99	0.000485112
rs271399	cg20837403	0.06	3.99	0.000485215
rs271398	cg20837403	0.06	3.99	0.000485215
rs271395	cg20837403	0.06	3.99	0.000485215
rs2250523	cg20837403	0.06	3.99	0.000485215
rs4592	cg20837403	0.06	3.99	0.000485215
rs1351111	cg08041188	0.11	3.99	0.000485411
rs2617171	cg08041188	0.11	3.99	0.000485411
rs1841957	cg08041188	0.11	3.99	0.000485411
rs12923476	cg06028605	0.06	3.99	0.00048542
rs8044992	cg06028605	0.06	3.99	0.00048542
rs72886087	cg01972924	0.07	3.99	0.000485493
rs55638867	cg12876533	-0.04	-3.99	0.000485742
rs11673284	cg26905254	0.15	3.99	0.000485927
rs4302728	cg24247132	-0.04	-3.99	0.000486028
rs2916674	cg08440129	-0.07	-3.99	0.000486085
rs6125925	cg02828104	0.04	3.98	0.000486158
rs1713669	cg13393036	0.06	3.98	0.000486401
rs60469942	cg11015557	-0.05	-3.98	0.000486559
rs11773124	cg24247132	-0.04	-3.98	0.000486613
rs4880180	cg12389126	-0.03	-3.98	0.000486645
rs2177707	cg19729930	0.16	3.98	0.000486679
rs1733144	cg17291423	0.05	3.98	0.000486759
rs1733143	cg17291423	0.05	3.98	0.000486759
rs1733140	cg17291423	0.05	3.98	0.000486759
rs3004113	cg22732361	0.04	3.98	0.000487077
rs2158529	cg10417934	-0.04	-3.98	0.000487102
rs10143031	cg10417934	-0.04	-3.98	0.000487102
rs16835109	cg06697600	0.05	3.98	0.000487165
rs4752897	cg03808749	-0.07	-3.98	0.000487222
rs12600868	cg07010633	-0.06	-3.98	0.000487343
rs8081539	cg07010633	-0.06	-3.98	0.000487343
rs4789229	cg07010633	-0.06	-3.98	0.000487343
rs11652539	cg07010633	-0.06	-3.98	0.000487343
rs11652261	cg07010633	-0.06	-3.98	0.000487343
rs17257217	cg03227775	-0.04	-3.98	0.000487407
rs1182139	cg03227775	-0.04	-3.98	0.000487407
rs1182135	cg03227775	-0.04	-3.98	0.000487407
rs10181056	cg04902443	0.11	3.98	0.000487925
rs62128430	cg04902443	0.11	3.98	0.000487925
rs4802576	cg08826281	-0.01	-3.98	0.000488059
rs11634042	cg08860612	-0.07	-3.98	0.000488284
rs9974315	cg06486129	-0.05	-3.98	0.000488325
rs4903392	cg05376465	0.04	3.98	0.00048836
rs1170022	cg27636669	0.1	3.98	0.000488373
rs12432452	cg27636669	0.1	3.98	0.000488373
rs149994339	cg27636669	0.1	3.98	0.000488373
rs9322983	cg27636669	0.1	3.98	0.000488373
rs17554993	cg27636669	0.1	3.98	0.000488373
rs10220360	cg27636669	0.1	3.98	0.000488373
rs10259796	cg24115925	0.05	3.98	0.000488576
rs2049043	cg12389126	-0.03	-3.98	0.000488626
rs4880082	cg12389126	-0.03	-3.98	0.000488626
rs2049041	cg12389126	-0.03	-3.98	0.000488626
rs79788515	cg03188948	0.16	3.98	0.000488628
rs2246959	cg05903289	0.06	3.98	0.000488735
rs2247277	cg05903289	0.06	3.98	0.000488735
rs2188914	cg05903289	0.06	3.98	0.000488735
rs2704561	cg05903289	0.06	3.98	0.000488735
rs3109019	cg05903289	0.06	3.98	0.000488735
rs2521959	cg05903289	0.06	3.98	0.000488735
rs2704563	cg05903289	0.06	3.98	0.000488735
rs2521956	cg05903289	0.06	3.98	0.000488735
rs2521953	cg05903289	0.06	3.98	0.000488735
rs2521951	cg05903289	0.06	3.98	0.000488735
rs2188908	cg05903289	0.06	3.98	0.000488735
rs2704565	cg05903289	0.06	3.98	0.000488735
rs2214268	cg05903289	0.06	3.98	0.000488735
rs2704566	cg05903289	0.06	3.98	0.000488735
rs2521949	cg05903289	0.06	3.98	0.000488735
rs4300911	cg22732361	0.04	3.98	0.000488894
rs55663506	cg27079262	-0.05	-3.98	0.000488924
rs11909278	cg27079262	-0.05	-3.98	0.000488924
rs11589576	cg02487331	0.13	3.98	0.000488986
rs4382864	cg22332266	0.08	3.98	0.000489222
rs2405623	cg00310523	0.06	3.98	0.000489463
rs10735486	cg00310523	0.06	3.98	0.000489463
rs10779208	cg00310523	0.06	3.98	0.000489463
rs10746354	cg00310523	0.06	3.98	0.000489463
rs10779210	cg00310523	0.06	3.98	0.000489463
rs60940473	cg23895963	-0.05	-3.98	0.000489488
rs13245899	cg23262340	0.09	3.98	0.000489623
rs10020887	cg00071950	-0.06	-3.98	0.000489903
rs201077594	cg11062466	0.12	3.98	0.000489939
rs199982316	cg11062466	0.12	3.98	0.000489939
rs17364255	cg00396899	-0.07	-3.98	0.000489952
rs6763613	cg00396899	-0.07	-3.98	0.000489952
rs7616775	cg00396899	-0.07	-3.98	0.000489952
rs77457434	cg00396899	-0.07	-3.98	0.000489952
rs62242326	cg00396899	-0.07	-3.98	0.000489952
rs62242327	cg00396899	-0.07	-3.98	0.000489952
rs8025049	cg01808547	0.08	3.98	0.000490102
rs4902847	cg05354479	-0.05	-3.98	0.000490174
rs4902848	cg05354479	-0.05	-3.98	0.000490174
rs10873240	cg05354479	-0.05	-3.98	0.000490174
rs7154907	cg05354479	-0.05	-3.98	0.000490174
rs7160912	cg05354479	-0.05	-3.98	0.000490174
rs7151405	cg05354479	-0.05	-3.98	0.000490174
rs17108510	cg05354479	-0.05	-3.98	0.000490174
rs72721934	cg05354479	-0.05	-3.98	0.000490174
rs8022803	cg05354479	-0.05	-3.98	0.000490174
rs35438375	cg05354479	-0.05	-3.98	0.000490174
rs12883087	cg05354479	-0.05	-3.98	0.000490174
rs12883244	cg05354479	-0.05	-3.98	0.000490174
rs4082806	cg08941639	-0.07	-3.98	0.000490198
rs9659182	cg26506488	0.05	3.98	0.000490243
rs429511	cg16885113	-0.17	-3.98	0.000490252
rs4812850	cg02427933	0.16	3.98	0.000490397
rs34408426	cg25592907	-0.07	-3.98	0.000490398
rs603950	cg25592907	-0.07	-3.98	0.000490398
rs10006384	cg10989690	0.06	3.98	0.000490508
rs17499404	cg10989690	0.06	3.98	0.000490508
rs12505335	cg10989690	0.06	3.98	0.000490508
rs12504626	cg10989690	0.06	3.98	0.000490508
rs12506270	cg10989690	0.06	3.98	0.000490508
rs12509057	cg10989690	0.06	3.98	0.000490508
rs2291434	cg10989690	0.06	3.98	0.000490508
rs2291435	cg10989690	0.06	3.98	0.000490508
rs17565025	cg18815117	-0.05	-3.98	0.000490512
rs5013087	cg23681866	0.15	3.98	0.000490513
rs5013094	cg23681866	0.15	3.98	0.000490513
rs9258621	cg23681866	0.15	3.98	0.000490513
rs3128910	cg23681866	0.15	3.98	0.000490513
rs2749783	cg00810483	-0.03	-3.98	0.000490532
rs2749780	cg00810483	-0.03	-3.98	0.000490532
rs2471980	cg10690152	0.06	3.98	0.000490539
rs75133066	cg11634705	-0.06	-3.98	0.000490542
rs74742245	cg11634705	-0.06	-3.98	0.000490542
rs7801760	cg11634705	-0.06	-3.98	0.000490542
rs7791653	cg11634705	-0.06	-3.98	0.000490542
rs28589868	cg11634705	-0.06	-3.98	0.000490542
rs59910530	cg11634705	-0.06	-3.98	0.000490542
rs7805493	cg11634705	-0.06	-3.98	0.000490542
rs7794185	cg11634705	-0.06	-3.98	0.000490542
rs7809344	cg11634705	-0.06	-3.98	0.000490542
rs7780025	cg11634705	-0.06	-3.98	0.000490542
rs4721949	cg11634705	-0.06	-3.98	0.000490542
rs4721953	cg11634705	-0.06	-3.98	0.000490542
rs74714510	cg11634705	-0.06	-3.98	0.000490542
rs6119529	cg09632011	-0.03	-3.98	0.000490591
rs1018447	cg09632011	-0.03	-3.98	0.000490591
rs4911161	cg09632011	-0.03	-3.98	0.000490591
rs6120739	cg09632011	-0.03	-3.98	0.000490591
rs2889861	cg09632011	-0.03	-3.98	0.000490591
rs6060064	cg09632011	-0.03	-3.98	0.000490591
rs6980700	cg12940923	0.04	3.98	0.0004907
rs12546721	cg12940923	0.04	3.98	0.0004907
rs57759396	cg12940923	0.04	3.98	0.0004907
rs6995374	cg12940923	0.04	3.98	0.0004907
rs7007383	cg12940923	0.04	3.98	0.0004907
rs12216837	cg12940923	0.04	3.98	0.0004907
rs12216792	cg12940923	0.04	3.98	0.0004907
rs12118553	cg15603964	-0.03	-3.98	0.000490709
rs13179470	cg22764044	0.04	3.98	0.000490738
rs4701130	cg22764044	0.04	3.98	0.000490738
rs62054822	cg06537391	0.06	3.98	0.000490778
rs7909684	cg23656959	0.02	3.98	0.00049082
rs28572791	cg07613115	-0.07	-3.98	0.000490837
rs6778329	cg18404041	-0.03	-3.98	0.000490845
rs1075653	cg18404041	-0.03	-3.98	0.000490845
rs2071508	cg18404041	-0.03	-3.98	0.000490845
rs8021745	cg06273882	-0.06	-3.98	0.000490881
rs6456693	cg02815835	0.04	3.98	0.000490922
rs6922556	cg02815835	0.04	3.98	0.000490922
rs62064597	cg20059597	0.05	3.98	0.000490999
rs34063617	cg20059597	0.05	3.98	0.000490999
rs12940792	cg20059597	0.05	3.98	0.000490999
rs71373560	cg20059597	0.05	3.98	0.000490999
rs34915103	cg20059597	0.05	3.98	0.000490999
rs35884427	cg20059597	0.05	3.98	0.000490999
rs12952504	cg20059597	0.05	3.98	0.000490999
rs34286926	cg20059597	0.05	3.98	0.000490999
rs56378631	cg20059597	0.05	3.98	0.000490999
rs12946723	cg20059597	0.05	3.98	0.000490999
rs12952764	cg20059597	0.05	3.98	0.000490999
rs35420583	cg20059597	0.05	3.98	0.000490999
rs34792542	cg20059597	0.05	3.98	0.000490999
rs35519908	cg20059597	0.05	3.98	0.000490999
rs62064647	cg20059597	0.05	3.98	0.000490999
rs7222389	cg20059597	0.05	3.98	0.000490999
rs56212100	cg20059597	0.05	3.98	0.000490999
rs62064649	cg20059597	0.05	3.98	0.000490999
rs35626715	cg20059597	0.05	3.98	0.000490999
rs62064651	cg20059597	0.05	3.98	0.000490999
rs7209501	cg20059597	0.05	3.98	0.000490999
rs12949256	cg20059597	0.05	3.98	0.000490999
rs7220206	cg20059597	0.05	3.98	0.000490999
rs7222444	cg20059597	0.05	3.98	0.000490999
rs12939187	cg20059597	0.05	3.98	0.000490999
rs34018943	cg20059597	0.05	3.98	0.000490999
rs34104358	cg20059597	0.05	3.98	0.000490999
rs62064652	cg20059597	0.05	3.98	0.000490999
rs62064653	cg20059597	0.05	3.98	0.000490999
rs34465449	cg20059597	0.05	3.98	0.000490999
rs12946900	cg20059597	0.05	3.98	0.000490999
rs56168933	cg20059597	0.05	3.98	0.000490999
rs55790407	cg20059597	0.05	3.98	0.000490999
rs11012	cg20059597	0.05	3.98	0.000490999
rs9730	cg20059597	0.05	3.98	0.000490999
rs62064655	cg20059597	0.05	3.98	0.000490999
rs34363898	cg20059597	0.05	3.98	0.000490999
rs36114997	cg20059597	0.05	3.98	0.000490999
rs35354512	cg20059597	0.05	3.98	0.000490999
rs17631303	cg20059597	0.05	3.98	0.000490999
rs35489312	cg20059597	0.05	3.98	0.000490999
rs34887474	cg20059597	0.05	3.98	0.000490999
rs62065376	cg20059597	0.05	3.98	0.000490999
rs117793085	cg20059597	0.05	3.98	0.000490999
rs62065378	cg20059597	0.05	3.98	0.000490999
rs113575082	cg20059597	0.05	3.98	0.000490999
rs71373572	cg20059597	0.05	3.98	0.000490999
rs112538459	cg20059597	0.05	3.98	0.000490999
rs2077606	cg20059597	0.05	3.98	0.000490999
rs1079434	cg20059597	0.05	3.98	0.000490999
rs1079432	cg20059597	0.05	3.98	0.000490999
rs112257723	cg20059597	0.05	3.98	0.000490999
rs55703888	cg20059597	0.05	3.98	0.000490999
rs56005713	cg20059597	0.05	3.98	0.000490999
rs56314414	cg20059597	0.05	3.98	0.000490999
rs142488006	cg20059597	0.05	3.98	0.000490999
rs145932064	cg20059597	0.05	3.98	0.000490999
rs71369809	cg20059597	0.05	3.98	0.000490999
rs117169618	cg20059597	0.05	3.98	0.000490999
rs148807263	cg20059597	0.05	3.98	0.000490999
rs77099723	cg20059597	0.05	3.98	0.000490999
rs62065394	cg20059597	0.05	3.98	0.000490999
rs148269941	cg20059597	0.05	3.98	0.000490999
rs145328646	cg20059597	0.05	3.98	0.000490999
rs2139890	cg20059597	0.05	3.98	0.000490999
rs3946526	cg20059597	0.05	3.98	0.000490999
rs145553563	cg20059597	0.05	3.98	0.000490999
rs77319632	cg20059597	0.05	3.98	0.000490999
rs56227760	cg20059597	0.05	3.98	0.000490999
rs55663797	cg20059597	0.05	3.98	0.000490999
rs1879581	cg20059597	0.05	3.98	0.000490999
rs55930887	cg20059597	0.05	3.98	0.000490999
rs55671319	cg20059597	0.05	3.98	0.000490999
rs55652155	cg20059597	0.05	3.98	0.000490999
rs17631676	cg20059597	0.05	3.98	0.000490999
rs2090847	cg20059597	0.05	3.98	0.000490999
rs55746869	cg20059597	0.05	3.98	0.000490999
rs12950965	cg20059597	0.05	3.98	0.000490999
rs56015792	cg20059597	0.05	3.98	0.000490999
rs62065403	cg20059597	0.05	3.98	0.000490999
rs62065404	cg20059597	0.05	3.98	0.000490999
rs71238846	cg20059597	0.05	3.98	0.000490999
rs147243132	cg20059597	0.05	3.98	0.000490999
rs12452273	cg20059597	0.05	3.98	0.000490999
rs56192752	cg20059597	0.05	3.98	0.000490999
rs55643511	cg20059597	0.05	3.98	0.000490999
rs62065437	cg20059597	0.05	3.98	0.000490999
rs62065441	cg20059597	0.05	3.98	0.000490999
rs112275793	cg20059597	0.05	3.98	0.000490999
rs112995489	cg20059597	0.05	3.98	0.000490999
rs111960572	cg20059597	0.05	3.98	0.000490999
rs148532951	cg20059597	0.05	3.98	0.000490999
rs62065444	cg20059597	0.05	3.98	0.000490999
rs974816	cg02569458	0.05	3.98	0.000491063
rs10863071	cg02569458	0.05	3.98	0.000491063
rs4462416	cg02569458	0.05	3.98	0.000491063
rs4412812	cg02569458	0.05	3.98	0.000491063
rs4897818	cg02569458	0.05	3.98	0.000491063
rs823105	cg11965913	0.17	3.98	0.000491083
rs55894958	cg03192273	0.26	3.98	0.000491348
rs62483629	cg23024343	-0.08	-3.98	0.000491382
rs62483633	cg23024343	-0.08	-3.98	0.000491382
rs2107317	cg23024343	-0.08	-3.98	0.000491382
rs62483640	cg23024343	-0.08	-3.98	0.000491382
rs62483641	cg23024343	-0.08	-3.98	0.000491382
rs2237665	cg23024343	-0.08	-3.98	0.000491382
rs17153981	cg23024343	-0.08	-3.98	0.000491382
rs7803151	cg23024343	-0.08	-3.98	0.000491382
rs7788330	cg23024343	-0.08	-3.98	0.000491382
rs7788271	cg23024343	-0.08	-3.98	0.000491382
rs6745599	cg11169344	-0.1	-3.98	0.000491487
rs6507925	cg15927357	0.01	3.98	0.000491513
rs78338950	cg15988970	0.09	3.98	0.00049154
rs2967359	cg07307142	0.07	3.98	0.000491576
rs2911425	cg07307142	0.07	3.98	0.000491576
rs6692814	cg18379824	-0.08	-3.98	0.000491821
rs7937265	cg15652404	0.06	3.98	0.000491925
rs10888140	cg13967339	-0.15	-3.98	0.000491961
rs1772159	cg07533224	0.18	3.98	0.000492046
rs4930722	cg25459280	0.04	3.98	0.000492122
rs4765335	cg25459280	0.04	3.98	0.000492122
rs1150770	cg12120409	0.06	3.98	0.00049215
rs11578208	cg22356839	-0.03	-3.98	0.000492157
rs2517827	cg15671450	0.07	3.98	0.000492179
rs9469325	cg09737870	0.03	3.98	0.000492193
rs72873936	cg09737870	0.03	3.98	0.000492193
rs67408908	cg09737870	0.03	3.98	0.000492193
rs66468857	cg09737870	0.03	3.98	0.000492193
rs67396419	cg09737870	0.03	3.98	0.000492193
rs10954173	cg00011113	-0.06	-3.98	0.000492213
rs7681726	cg07292612	-0.04	-3.98	0.000492346
rs7680984	cg02294690	-0.08	-3.98	0.000492409
rs2055594	cg10766876	0.1	3.98	0.000492433
rs547484	cg02323726	0.05	3.98	0.000492454
rs209134	cg14261943	-0.05	-3.98	0.000492701
rs7663230	cg16301894	-0.11	-3.98	0.000492725
rs9982727	cg01579765	0.1	3.98	0.000492887
rs7209378	cg25413575	-0.05	-3.98	0.00049291
rs942270	cg22875332	0.07	3.98	0.000492936
rs356967	cg15411272	0.13	3.98	0.000493028
rs174745	cg10662479	-0.04	-3.98	0.000493067
rs1641148	cg01357853	-0.04	-3.98	0.000493129
rs17186923	cg10930308	0.17	3.98	0.000493201
rs2631735	cg23799515	-0.06	-3.98	0.000493237
rs2710339	cg11645453	0.09	3.98	0.000493287
rs2710314	cg11645453	0.09	3.98	0.000493287
rs2245424	cg11645453	0.09	3.98	0.000493287
rs2564930	cg11645453	0.09	3.98	0.000493287
rs7170151	cg22603971	-0.07	-3.98	0.000493379
rs4924273	cg22603971	-0.07	-3.98	0.000493379
rs6495979	cg22603971	-0.07	-3.98	0.000493379
rs34204434	cg23618713	0.11	3.98	0.000493463
rs1812858	cg23618713	0.11	3.98	0.000493463
rs9683647	cg16415104	0.06	3.98	0.0004935
rs35996650	cg19506686	-0.05	-3.98	0.000493537
rs16921722	cg11062466	0.12	3.98	0.000493598
rs11995054	cg11062466	0.12	3.98	0.000493598
rs28818187	cg11062466	0.12	3.98	0.000493598
rs28578130	cg11062466	0.12	3.98	0.000493598
rs6750910	cg22023206	-0.09	-3.98	0.000493717
rs6546340	cg22023206	-0.09	-3.98	0.000493717
rs147206331	cg12381317	-0.1	-3.98	0.000493721
rs542139	cg17089917	0.04	3.98	0.00049379
rs542932	cg17089917	0.04	3.98	0.00049379
rs2515897	cg17089917	0.04	3.98	0.00049379
rs475085	cg17089917	0.04	3.98	0.00049379
rs520643	cg17089917	0.04	3.98	0.00049379
rs520647	cg17089917	0.04	3.98	0.00049379
rs503856	cg17089917	0.04	3.98	0.00049379
rs504743	cg17089917	0.04	3.98	0.00049379
rs576061	cg17089917	0.04	3.98	0.00049379
rs506606	cg17089917	0.04	3.98	0.00049379
rs749094373;rs59527717	cg17089917	0.04	3.98	0.00049379
rs56969360	cg17089917	0.04	3.98	0.00049379
rs2287097	cg22039638	-0.04	-3.98	0.000493829
rs2287098	cg22039638	-0.04	-3.98	0.000493829
rs2024453	cg22039638	-0.04	-3.98	0.000493829
rs983014	cg10989690	0.06	3.98	0.000493898
rs983016	cg10989690	0.06	3.98	0.000493898
rs2270197	cg18404041	-0.04	-3.98	0.000493965
rs142066046	cg14644031	0.07	3.98	0.000493999
rs73054745	cg06484146	0.1	3.98	0.00049418
rs12673085	cg06484146	0.1	3.98	0.00049418
rs7174839	cg22358346	0.06	3.98	0.00049419
rs4775894	cg22358346	0.06	3.98	0.00049419
rs115285310	cg02885459	-0.01	-3.98	0.000494198
rs115455600	cg02885459	-0.01	-3.98	0.000494198
rs61337960	cg02885459	-0.01	-3.98	0.000494198
rs77232207	cg02885459	-0.01	-3.98	0.000494198
rs41286673	cg02885459	-0.01	-3.98	0.000494198
rs34205238	cg02885459	-0.01	-3.98	0.000494198
rs112558308	cg02885459	-0.01	-3.98	0.000494198
rs111653571	cg02885459	-0.01	-3.98	0.000494198
rs111894970	cg02885459	-0.01	-3.98	0.000494198
rs113368208	cg02885459	-0.01	-3.98	0.000494198
rs78738426	cg02885459	-0.01	-3.98	0.000494198
rs4572936	cg02885459	-0.01	-3.98	0.000494198
rs77072052	cg02885459	-0.01	-3.98	0.000494198
rs9765861	cg00933542	0.07	3.98	0.000494297
rs37769	cg05754148	0.01	3.98	0.000494414
rs6467145	cg11539674	0.04	3.98	0.000494499
rs4731378	cg11539674	0.04	3.98	0.000494499
rs2279063	cg25413575	-0.06	-3.98	0.000494505
rs10163477	cg25413575	-0.06	-3.98	0.000494505
rs219367	cg06898279	0.04	3.98	0.000494579
rs309004	cg06898279	0.04	3.98	0.000494579
rs308987	cg06898279	0.04	3.98	0.000494579
rs160240	cg06898279	0.04	3.98	0.000494579
rs219314	cg06898279	0.04	3.98	0.000494579
rs308999	cg06898279	0.04	3.98	0.000494579
rs11013997	cg04643554	-0.05	-3.98	0.000494614
rs4337266	cg15009596	-0.06	-3.98	0.000494747
rs2401448	cg15009596	-0.06	-3.98	0.000494747
rs62028133	cg15009596	-0.06	-3.98	0.000494747
rs17589320	cg15009596	-0.06	-3.98	0.000494747
rs35203246	cg15009596	-0.06	-3.98	0.000494747
rs4842846	cg15009596	-0.06	-3.98	0.000494747
rs35474552	cg15009596	-0.06	-3.98	0.000494747
rs4499200	cg15009596	-0.06	-3.98	0.000494747
rs35156560	cg15009596	-0.06	-3.98	0.000494747
rs12906983	cg15009596	-0.06	-3.98	0.000494747
rs4842847	cg15009596	-0.06	-3.98	0.000494747
rs35677834	cg15009596	-0.06	-3.98	0.000494747
rs149465751	cg15009596	-0.06	-3.98	0.000494747
rs142916038	cg15009596	-0.06	-3.98	0.000494747
rs142230318	cg15009596	-0.06	-3.98	0.000494747
rs149987188	cg15009596	-0.06	-3.98	0.000494747
rs199758543	cg15009596	-0.06	-3.98	0.000494747
rs11639302	cg15009596	-0.06	-3.98	0.000494747
rs4842849	cg15009596	-0.06	-3.98	0.000494747
rs35957708	cg15009596	-0.06	-3.98	0.000494747
rs35372971	cg15009596	-0.06	-3.98	0.000494747
rs4842852	cg15009596	-0.06	-3.98	0.000494747
rs4842853	cg15009596	-0.06	-3.98	0.000494747
rs4842946	cg15009596	-0.06	-3.98	0.000494747
rs4842854	cg15009596	-0.06	-3.98	0.000494747
rs12910381	cg15009596	-0.06	-3.98	0.000494747
rs12911596	cg15009596	-0.06	-3.98	0.000494747
rs1134020	cg15009596	-0.06	-3.98	0.000494747
rs2896002	cg15009596	-0.06	-3.98	0.000494747
rs3860265	cg15009596	-0.06	-3.98	0.000494747
rs2401432	cg15009596	-0.06	-3.98	0.000494747
rs2033284	cg15009596	-0.06	-3.98	0.000494747
rs11632668	cg15009596	-0.06	-3.98	0.000494747
rs11632988	cg15009596	-0.06	-3.98	0.000494747
rs200316090	cg15009596	-0.06	-3.98	0.000494747
rs62029582	cg15009596	-0.06	-3.98	0.000494747
rs34591918	cg15009596	-0.06	-3.98	0.000494747
rs11630563	cg15009596	-0.06	-3.98	0.000494747
rs12903946	cg15009596	-0.06	-3.98	0.000494747
rs35986397	cg15009596	-0.06	-3.98	0.000494747
rs62029593	cg15009596	-0.06	-3.98	0.000494747
rs62029594	cg15009596	-0.06	-3.98	0.000494747
rs62029596	cg15009596	-0.06	-3.98	0.000494747
rs4081123	cg15009596	-0.06	-3.98	0.000494747
rs62029597	cg15009596	-0.06	-3.98	0.000494747
rs62029599	cg15009596	-0.06	-3.98	0.000494747
rs4099846	cg15009596	-0.06	-3.98	0.000494747
rs34776743	cg18282099	-0.04	-3.98	0.000494785
rs35043878	cg18282099	-0.04	-3.98	0.000494785
rs34183560	cg18282099	-0.04	-3.98	0.000494785
rs6124969	cg27589058	-0.06	-3.98	0.000494881
rs4471742	cg04398451	-0.06	-3.98	0.000494905
rs4131080	cg22764044	0.04	3.98	0.000495002
rs11029	cg20388185	-0.02	-3.98	0.000495103
rs9978130	cg06486129	-0.05	-3.98	0.00049523
rs2838474	cg06486129	-0.05	-3.98	0.00049523
rs56384549	cg06486129	-0.05	-3.98	0.00049523
rs9975978	cg06486129	-0.05	-3.98	0.00049523
rs2838482	cg06486129	-0.05	-3.98	0.00049523
rs7281768	cg06486129	-0.05	-3.98	0.00049523
rs2255716	cg06486129	-0.05	-3.98	0.00049523
rs9977646	cg06486129	-0.05	-3.98	0.00049523
rs4819370	cg06486129	-0.05	-3.98	0.00049523
rs8133610	cg06486129	-0.05	-3.98	0.00049523
rs4819372	cg06486129	-0.05	-3.98	0.00049523
rs9981485	cg06486129	-0.05	-3.98	0.00049523
rs2242950	cg06486129	-0.05	-3.98	0.00049523
rs2020945	cg06486129	-0.05	-3.98	0.00049523
rs11089111	cg06486129	-0.05	-3.98	0.00049523
rs11700919	cg06486129	-0.05	-3.98	0.00049523
rs4819373	cg06486129	-0.05	-3.98	0.00049523
rs2776368	cg06486129	-0.05	-3.98	0.00049523
rs2243999	cg06486129	-0.05	-3.98	0.00049523
rs2850156	cg06486129	-0.05	-3.98	0.00049523
rs2855652	cg06486129	-0.05	-3.98	0.00049523
rs2071142	cg06486129	-0.05	-3.98	0.00049523
rs2242953	cg06486129	-0.05	-3.98	0.00049523
rs2242954	cg06486129	-0.05	-3.98	0.00049523
rs2838490	cg06486129	-0.05	-3.98	0.00049523
rs2238713	cg06486129	-0.05	-3.98	0.00049523
rs4819376	cg06486129	-0.05	-3.98	0.00049523
rs2051260	cg06486129	-0.05	-3.98	0.00049523
rs4819379	cg06486129	-0.05	-3.98	0.00049523
rs2073432	cg06486129	-0.05	-3.98	0.00049523
rs2073435	cg06486129	-0.05	-3.98	0.00049523
rs2838496	cg06486129	-0.05	-3.98	0.00049523
rs4818881	cg06486129	-0.05	-3.98	0.00049523
rs2838499	cg06486129	-0.05	-3.98	0.00049523
rs7279319	cg06486129	-0.05	-3.98	0.00049523
rs13048551	cg06486129	-0.05	-3.98	0.00049523
rs12626672	cg06486129	-0.05	-3.98	0.00049523
rs11700840	cg06486129	-0.05	-3.98	0.00049523
rs7281291	cg06486129	-0.05	-3.98	0.00049523
rs2838501	cg06486129	-0.05	-3.98	0.00049523
rs2838502	cg06486129	-0.05	-3.98	0.00049523
rs2838503	cg06486129	-0.05	-3.98	0.00049523
rs4819383	cg06486129	-0.05	-3.98	0.00049523
rs915772	cg06486129	-0.05	-3.98	0.00049523
rs7279372	cg06486129	-0.05	-3.98	0.00049523
rs7280558	cg06486129	-0.05	-3.98	0.00049523
rs28547944	cg06486129	-0.05	-3.98	0.00049523
rs1005046	cg06486129	-0.05	-3.98	0.00049523
rs11089117	cg06486129	-0.05	-3.98	0.00049523
rs7919523	cg23656959	0.02	3.98	0.000495343
rs896636	cg20383801	0.05	3.98	0.000495354
rs6733166	cg20383801	0.05	3.98	0.000495354
rs13420900	cg20383801	0.05	3.98	0.000495354
rs13421034	cg20383801	0.05	3.98	0.000495354
rs1466185	cg20383801	0.05	3.98	0.000495354
rs12897043	cg21188491	0.02	3.98	0.000495367
rs10875726	cg12381317	0.07	3.98	0.0004954
rs1728159	cg01357853	-0.04	-3.98	0.000495493
rs1641143	cg01357853	-0.04	-3.98	0.000495493
rs2884286	cg01357853	-0.04	-3.98	0.000495493
rs112287330	cg01357853	-0.04	-3.98	0.000495493
rs35176031	cg21252894	-0.03	-3.98	0.000495697
rs4820572	cg15242686	-0.12	-3.98	0.000495816
rs5760106	cg15242686	-0.12	-3.98	0.000495816
rs5760107	cg15242686	-0.12	-3.98	0.000495816
rs5760109	cg15242686	-0.12	-3.98	0.000495816
rs7112357	cg18282099	-0.04	-3.98	0.000495957
rs7595712	cg07169764	0.01	3.98	0.000496109
rs7671242	cg08948841	0.05	3.98	0.000496323
rs1568611	cg03224329	-0.08	-3.98	0.000496375
rs2321742	cg03224329	-0.08	-3.98	0.000496375
rs7649737	cg03224329	-0.08	-3.98	0.000496375
rs1403108	cg03224329	-0.08	-3.98	0.000496375
rs56143236	cg03224329	-0.08	-3.98	0.000496375
rs137862	cg01346448	0.03	3.98	0.000496501
rs3752493	cg08156824	-0.05	-3.98	0.000496526
rs60480221	cg21370481	0.02	3.98	0.000496532
rs6464622	cg21370481	0.02	3.98	0.000496532
rs13235448	cg21370481	0.02	3.98	0.000496532
rs7786323	cg21370481	0.02	3.98	0.000496532
rs1986307	cg16776097	0.04	3.98	0.000496588
rs7539183	cg01612182	-0.07	-3.98	0.000496617
rs11018920	cg09488196	0.03	3.98	0.000496707
rs12297441	cg02569458	0.05	3.98	0.000496771
rs4540904	cg02569458	0.05	3.98	0.000496771
rs10251190	cg26875135	-0.06	-3.98	0.000496783
rs9856665	cg12500430	0.06	3.98	0.000496916
rs2086825	cg07201614	-0.04	-3.98	0.000496965
rs9963625	cg03516004	-0.08	-3.98	0.000497119
rs4816327	cg24751378	-0.02	-3.98	0.00049713
rs2832004	cg24751378	-0.02	-3.98	0.00049713
rs2832005	cg24751378	-0.02	-3.98	0.00049713
rs10863089	cg02569458	0.05	3.98	0.000497327
rs1808214	cg21085035	-0.04	-3.98	0.000497382
rs2710331	cg18404041	-0.03	-3.98	0.000497465
rs28724245	cg12296550	-0.05	-3.98	0.000497469
rs6806049	cg18026197	0.07	3.98	0.000497653
rs12815495	cg10671668	0.05	3.98	0.000497686
rs655744	cg17985854	0.05	3.98	0.000497759
rs3129092	cg16118803	0.06	3.98	0.000497847
rs3131889	cg16118803	0.06	3.98	0.000497847
rs2109074	cg02484490	0.07	3.98	0.000498018
rs60613767	cg02484490	0.07	3.98	0.000498018
rs12610950	cg02484490	0.07	3.98	0.000498018
rs12609822	cg02484490	0.07	3.98	0.000498018
rs2109075	cg02484490	0.07	3.98	0.000498018
rs2109076	cg02484490	0.07	3.98	0.000498018
rs8113799	cg02484490	0.07	3.98	0.000498018
rs10403314	cg02484490	0.07	3.98	0.000498018
rs8104781	cg02484490	0.07	3.98	0.000498018
rs7245419	cg02484490	0.07	3.98	0.000498018
rs4589670	cg02484490	0.07	3.98	0.000498018
rs66554160	cg15032243	-0.03	-3.98	0.000498103
rs6096965	cg05275368	-0.1	-3.98	0.000498274
rs6091539	cg05275368	-0.1	-3.98	0.000498274
rs6123169	cg05275368	-0.1	-3.98	0.000498274
rs9261224	cg01286685	0.08	3.98	0.000498435
rs9261227	cg01286685	0.08	3.98	0.000498435
rs6905501	cg01286685	0.08	3.98	0.000498435
rs6457139	cg01286685	0.08	3.98	0.000498435
rs6457140	cg01286685	0.08	3.98	0.000498435
rs6457141	cg01286685	0.08	3.98	0.000498435
rs6917603	cg01286685	0.08	3.98	0.000498435
rs9261243	cg01286685	0.08	3.98	0.000498435
rs9261251	cg01286685	0.08	3.98	0.000498435
rs9261252	cg01286685	0.08	3.98	0.000498435
rs9261254	cg01286685	0.08	3.98	0.000498435
rs9261255	cg01286685	0.08	3.98	0.000498435
rs9261256	cg01286685	0.08	3.98	0.000498435
rs7761314	cg01286685	0.08	3.98	0.000498435
rs9261258	cg01286685	0.08	3.98	0.000498435
rs9261261	cg01286685	0.08	3.98	0.000498435
rs9261262	cg01286685	0.08	3.98	0.000498435
rs6911724	cg01286685	0.08	3.98	0.000498435
rs6911634	cg01286685	0.08	3.98	0.000498435
rs3757327	cg01286685	0.08	3.98	0.000498435
rs3757329	cg01286685	0.08	3.98	0.000498435
rs3757330	cg01286685	0.08	3.98	0.000498435
rs369533164;rs3757331	cg01286685	0.08	3.98	0.000498435
rs7769930	cg01286685	0.08	3.98	0.000498435
rs7770092	cg01286685	0.08	3.98	0.000498435
rs372190606;rs7770557	cg01286685	0.08	3.98	0.000498435
rs9261272	cg01286685	0.08	3.98	0.000498435
rs9261274	cg01286685	0.08	3.98	0.000498435
rs9261275;rs373769449;rs138940267	cg01286685	0.08	3.98	0.000498435
rs9261277	cg01286685	0.08	3.98	0.000498435
rs9261278	cg01286685	0.08	3.98	0.000498435
rs9261282	cg01286685	0.08	3.98	0.000498435
rs1811513	cg25498107	0.1	3.98	0.000498456
rs2412534	cg25498107	0.1	3.98	0.000498456
rs976401	cg25498107	0.1	3.98	0.000498456
rs12914266	cg05014687	-0.08	-3.98	0.000498563
rs558110	cg17016026	-0.04	-3.98	0.000498669
rs477072	cg17016026	-0.04	-3.98	0.000498669
rs478012	cg17016026	-0.04	-3.98	0.000498669
rs505935	cg17016026	-0.04	-3.98	0.000498669
rs503435	cg17016026	-0.04	-3.98	0.000498669
rs541473	cg17016026	-0.04	-3.98	0.000498669
rs566941	cg17016026	-0.04	-3.98	0.000498669
rs200978289;rs513905;rs199521670;rs796624882	cg17016026	-0.04	-3.98	0.000498669
rs7771204	cg12995384	0.09	3.98	0.000498782
rs8107366	cg17089917	0.04	3.98	0.000498873
rs916104	cg17089917	0.04	3.98	0.000498873
rs12891766	cg26760502	-0.07	-3.98	0.000498873
rs34106192	cg20064269	-0.04	-3.98	0.000498903
rs2878211	cg20027784	0.02	3.98	0.00049897
rs6578524	cg20027784	0.02	3.98	0.00049897
rs902222;rs367563521	cg20027784	0.02	3.98	0.00049897
rs902223	cg20027784	0.02	3.98	0.00049897
rs902224	cg20027784	0.02	3.98	0.00049897
rs11033901	cg20027784	0.02	3.98	0.00049897
rs11824240	cg20027784	0.02	3.98	0.00049897
rs12418062	cg20027784	0.02	3.98	0.00049897
rs56783755	cg20027784	0.02	3.98	0.00049897
rs7106849	cg20027784	0.02	3.98	0.00049897
rs11490310	cg20027784	0.02	3.98	0.00049897
rs6973954	cg22282433	-0.02	-3.97	0.000499014
rs11156977	cg27636669	0.1	3.97	0.000499175
rs8017187	cg27636669	0.1	3.97	0.000499175
rs1959678	cg27636669	0.1	3.97	0.000499175
rs4776361	cg24579218	-0.04	-3.97	0.000499294
rs4773912	cg01346636	0.02	3.97	0.000499418
rs72900692	ch.11.939596F	0.02	3.97	0.000499436
rs9912773	cg06270615	-0.07	-3.97	0.000499447
rs7214610	cg06270615	-0.07	-3.97	0.000499447
rs12937642	cg06270615	-0.07	-3.97	0.000499447
rs7224416	cg06270615	-0.07	-3.97	0.000499447
rs7224007	cg06270615	-0.07	-3.97	0.000499447
rs2303265	cg07307142	0.07	3.97	0.000499488
rs1134847	cg07307142	0.07	3.97	0.000499488
rs111314258	cg06537391	0.06	3.97	0.000499642
rs144416125	cg06537391	0.06	3.97	0.000499642
rs10992831	cg12693101	0.05	3.97	0.000499706
rs3750357	cg12693101	0.05	3.97	0.000499706
rs7036592	cg12693101	0.05	3.97	0.000499706
rs34408944	cg12080266	-0.18	-3.97	0.000499939
rs2834563	cg12080266	-0.18	-3.97	0.000499939
rs2834565	cg12080266	-0.18	-3.97	0.000499939
rs73357364	cg12080266	-0.18	-3.97	0.000499939
rs2834566	cg12080266	-0.18	-3.97	0.000499939
rs35615174	cg12080266	-0.18	-3.97	0.000499939
rs2834568	cg12080266	-0.18	-3.97	0.000499939
rs59458244	cg12080266	-0.18	-3.97	0.000499939
rs11155433	cg08757123	0.05	3.97	0.000499983
rs4495284	cg08757123	0.05	3.97	0.000499983
rs35386650	cg19188572	0.03	3.97	0.000500004
rs1805105	cg26944245	-0.07	-3.97	0.000500011
rs2965827	cg17289913	0.05	3.97	0.000500164
rs2965828	cg17289913	0.05	3.97	0.000500164
rs372586	cg07104639	0.05	3.97	0.000500482
rs6110532	cg07104639	0.05	3.97	0.000500482
rs6079678	cg07104639	0.05	3.97	0.000500482
rs6110533	cg07104639	0.05	3.97	0.000500482
rs6034110	cg07104639	0.05	3.97	0.000500482
rs381723	cg07104639	0.05	3.97	0.000500482
rs444907	cg07104639	0.05	3.97	0.000500482
rs382050	cg07104639	0.05	3.97	0.000500482
rs1734913	cg07104639	0.05	3.97	0.000500482
rs1734915	cg07104639	0.05	3.97	0.000500482
rs6074850	cg07104639	0.05	3.97	0.000500482
rs6074851	cg07104639	0.05	3.97	0.000500482
rs6079679	cg07104639	0.05	3.97	0.000500482
rs6079680	cg07104639	0.05	3.97	0.000500482
rs6079681	cg07104639	0.05	3.97	0.000500482
rs6079682	cg07104639	0.05	3.97	0.000500482
rs57829852	cg07104639	0.05	3.97	0.000500482
rs457862	cg07104639	0.05	3.97	0.000500482
rs369438	cg07104639	0.05	3.97	0.000500482
rs445251	cg07104639	0.05	3.97	0.000500482
rs403365	cg07104639	0.05	3.97	0.000500482
rs368368	cg07104639	0.05	3.97	0.000500482
rs403949	cg07104639	0.05	3.97	0.000500482
rs444709	cg07104639	0.05	3.97	0.000500482
rs444687	cg07104639	0.05	3.97	0.000500482
rs456646	cg07104639	0.05	3.97	0.000500482
rs467252	cg07104639	0.05	3.97	0.000500482
rs448432	cg07104639	0.05	3.97	0.000500482
rs412032	cg07104639	0.05	3.97	0.000500482
rs1657969	cg07104639	0.05	3.97	0.000500482
rs461300	cg07104639	0.05	3.97	0.000500482
rs458376	cg07104639	0.05	3.97	0.000500482
rs467455	cg07104639	0.05	3.97	0.000500482
rs419979	cg07104639	0.05	3.97	0.000500482
rs391454	cg07104639	0.05	3.97	0.000500482
rs420216	cg07104639	0.05	3.97	0.000500482
rs420651	cg07104639	0.05	3.97	0.000500482
rs392143	cg07104639	0.05	3.97	0.000500482
rs412837	cg07104639	0.05	3.97	0.000500482
rs393367	cg07104639	0.05	3.97	0.000500482
rs409678	cg07104639	0.05	3.97	0.000500482
rs455205	cg07104639	0.05	3.97	0.000500482
rs465491	cg07104639	0.05	3.97	0.000500482
rs1743476	cg07104639	0.05	3.97	0.000500482
rs402901	cg07104639	0.05	3.97	0.000500482
rs448771	cg07104639	0.05	3.97	0.000500482
rs465330	cg07104639	0.05	3.97	0.000500482
rs467461	cg07104639	0.05	3.97	0.000500482
rs1630658	cg07104639	0.05	3.97	0.000500482
rs1734914	cg07104639	0.05	3.97	0.000500482
rs151321587	cg07104639	0.05	3.97	0.000500482
rs1657956	cg07104639	0.05	3.97	0.000500482
rs6110535	cg07104639	0.05	3.97	0.000500482
rs199290	cg07104639	0.05	3.97	0.000500482
rs199291	cg07104639	0.05	3.97	0.000500482
rs199292	cg07104639	0.05	3.97	0.000500482
rs199293	cg07104639	0.05	3.97	0.000500482
rs199294	cg07104639	0.05	3.97	0.000500482
rs199296	cg07104639	0.05	3.97	0.000500482
rs799170	cg07104639	0.05	3.97	0.000500482
rs808924	cg07104639	0.05	3.97	0.000500482
rs62061820	cg06537391	0.06	3.97	0.000500526
rs2150403	cg23403192	-0.09	-3.97	0.000500716
rs6516886	cg23403192	-0.09	-3.97	0.000500716
rs12680177	cg12369258	-0.04	-3.97	0.00050072
rs3812434	cg12369258	-0.04	-3.97	0.00050072
rs1056146	cg12369258	-0.04	-3.97	0.00050072
rs11030296	cg20027784	0.02	3.97	0.000500762
rs1881501	cg20027784	0.02	3.97	0.000500762
rs13313386	cg11828983	-0.06	-3.97	0.000500786
rs288614	cg16961508	0.11	3.97	0.000500872
rs288615	cg16961508	0.11	3.97	0.000500872
rs288616	cg16961508	0.11	3.97	0.000500872
rs288617	cg16961508	0.11	3.97	0.000500872
rs288618	cg16961508	0.11	3.97	0.000500872
rs288619	cg16961508	0.11	3.97	0.000500872
rs288624	cg16961508	0.11	3.97	0.000500872
rs382063	cg11794922	-0.04	-3.97	0.000500873
rs407295	cg11794922	-0.04	-3.97	0.000500873
rs373574	cg11794922	-0.04	-3.97	0.000500873
rs364494	cg11794922	-0.04	-3.97	0.000500873
rs428394	cg11794922	-0.04	-3.97	0.000500873
rs428401	cg11794922	-0.04	-3.97	0.000500873
rs408947	cg11794922	-0.04	-3.97	0.000500873
rs666200	cg11794922	-0.04	-3.97	0.000500873
rs681515	cg11794922	-0.04	-3.97	0.000500873
rs364561	cg11794922	-0.04	-3.97	0.000500873
rs445735	cg11794922	-0.04	-3.97	0.000500873
rs35219811	cg11794922	-0.04	-3.97	0.000500873
rs35873892	cg11794922	-0.04	-3.97	0.000500873
rs374336	cg11794922	-0.04	-3.97	0.000500873
rs4535966	cg11365623	0.06	3.97	0.000500944
rs4653295	cg11365623	0.06	3.97	0.000500944
rs4653296	cg11365623	0.06	3.97	0.000500944
rs6426021	cg11365623	0.06	3.97	0.000500944
rs4653297	cg11365623	0.06	3.97	0.000500944
rs916570	cg15411272	0.13	3.97	0.000500969
rs3760871	cg10218876	0.07	3.97	0.000500981
rs11147017	cg14181112	-0.07	-3.97	0.000501089
rs11147018	cg14181112	-0.07	-3.97	0.000501089
rs12483860	cg22409069	-0.01	-3.97	0.000501099
rs7290990	cg22409069	-0.01	-3.97	0.000501099
rs7290991	cg22409069	-0.01	-3.97	0.000501099
rs2955234	cg03847641	0.02	3.97	0.000501264
rs2727337	cg03847641	0.02	3.97	0.000501264
rs4802574	cg10667338	0.05	3.97	0.000501538
rs35637261	cg05177932	-0.09	-3.97	0.000501553
rs17783751	cg05177932	-0.09	-3.97	0.000501553
rs1254123	cg16528039	-0.07	-3.97	0.000501845
rs196539	cg02811067	-0.06	-3.97	0.000501848
rs196540	cg02811067	-0.06	-3.97	0.000501848
rs196541	cg02811067	-0.06	-3.97	0.000501848
rs196546	cg02811067	-0.06	-3.97	0.000501848
rs196548	cg02811067	-0.06	-3.97	0.000501848
rs196556	cg02811067	-0.06	-3.97	0.000501848
rs196558	cg02811067	-0.06	-3.97	0.000501848
rs196565	cg02811067	-0.06	-3.97	0.000501848
rs196567	cg02811067	-0.06	-3.97	0.000501848
rs196570	cg02811067	-0.06	-3.97	0.000501848
rs196574	cg02811067	-0.06	-3.97	0.000501848
rs196577	cg02811067	-0.06	-3.97	0.000501848
rs196578	cg02811067	-0.06	-3.97	0.000501848
rs196582	cg02811067	-0.06	-3.97	0.000501848
rs196585	cg02811067	-0.06	-3.97	0.000501848
rs196587	cg02811067	-0.06	-3.97	0.000501848
rs6483032	cg23743573	0.08	3.97	0.000501994
rs11133842	cg03716591	0.02	3.97	0.000502269
rs9913801	cg03264464	0.02	3.97	0.000502378
rs10063949	cg07450552	-0.04	-3.97	0.000502429
rs10056051	cg07450552	-0.04	-3.97	0.000502429
rs11242462	cg07450552	-0.04	-3.97	0.000502429
rs12515989	cg07450552	-0.04	-3.97	0.000502429
rs12516732	cg07450552	-0.04	-3.97	0.000502429
rs10063870	cg07450552	-0.04	-3.97	0.000502429
rs4365836	cg07450552	-0.04	-3.97	0.000502429
rs10900862	cg07450552	-0.04	-3.97	0.000502429
rs6887555;rs57266090	cg07450552	-0.04	-3.97	0.000502429
rs10479208	cg07450552	-0.04	-3.97	0.000502429
rs62385284	cg07450552	-0.04	-3.97	0.000502429
rs4075682	cg07450552	-0.04	-3.97	0.000502429
rs4385202	cg07450552	-0.04	-3.97	0.000502429
rs4315920	cg07450552	-0.04	-3.97	0.000502429
rs11242464	cg07450552	-0.04	-3.97	0.000502429
rs11477	cg07450552	-0.04	-3.97	0.000502429
rs4835728	cg07450552	-0.04	-3.97	0.000502429
rs13181201	cg07450552	-0.04	-3.97	0.000502429
rs11950873	cg07450552	-0.04	-3.97	0.000502429
rs4835729	cg07450552	-0.04	-3.97	0.000502429
rs4835730	cg07450552	-0.04	-3.97	0.000502429
rs11741938	cg07450552	-0.04	-3.97	0.000502429
rs62385303	cg07450552	-0.04	-3.97	0.000502429
rs11242466	cg07450552	-0.04	-3.97	0.000502429
rs11242467	cg07450552	-0.04	-3.97	0.000502429
rs11242468	cg07450552	-0.04	-3.97	0.000502429
rs7706275	cg09060608	0.05	3.97	0.000502516
rs12719865	cg09060608	0.05	3.97	0.000502516
rs10056863	cg09060608	0.05	3.97	0.000502516
rs62213787	cg12080266	-0.18	-3.97	0.000502522
rs61030186	cg12080266	-0.18	-3.97	0.000502522
rs34141550	cg12080266	-0.18	-3.97	0.000502522
rs7281124	cg12080266	-0.18	-3.97	0.000502522
rs3027165;rs201202992	cg20391365	0.04	3.97	0.00050263
rs7208393	cg25413575	-0.06	-3.97	0.000502697
rs11603827	cg07511668	0.02	3.97	0.00050277
rs2518371	cg05297139	0.05	3.97	0.000502975
rs2518372	cg05297139	0.05	3.97	0.000502975
rs9558786	cg04987431	0.05	3.97	0.000503014
rs13037551	cg10662479	-0.04	-3.97	0.000503032
rs6695818	cg08205993	0.07	3.97	0.000503228
rs219294	cg06898279	0.04	3.97	0.000503237
rs219295	cg06898279	0.04	3.97	0.000503237
rs219296	cg06898279	0.04	3.97	0.000503237
rs219297	cg06898279	0.04	3.97	0.000503237
rs219298	cg06898279	0.04	3.97	0.000503237
rs4673355;rs748889527;rs780023882	cg22444562	0.2	3.97	0.000503543
rs10804151	cg22444562	0.2	3.97	0.000503543
rs2535405	cg14760797	-0.1	-3.97	0.000503591
rs7135801	cg14760797	-0.1	-3.97	0.000503591
rs11615697	cg14760797	-0.1	-3.97	0.000503591
rs74396113	cg14760797	-0.1	-3.97	0.000503591
rs79984117	cg14760797	-0.1	-3.97	0.000503591
rs78592292	cg14760797	-0.1	-3.97	0.000503591
rs11612359	cg14760797	-0.1	-3.97	0.000503591
rs113593768	cg14760797	-0.1	-3.97	0.000503591
rs76000667	cg14760797	-0.1	-3.97	0.000503591
rs56203073	cg14760797	-0.1	-3.97	0.000503591
rs7979407	cg14760797	-0.1	-3.97	0.000503591
rs55839256	cg14760797	-0.1	-3.97	0.000503591
rs2061317	cg14760797	-0.1	-3.97	0.000503591
rs55779635	cg14760797	-0.1	-3.97	0.000503591
rs550057	cg24072567	0.05	3.97	0.000503866
rs9508373	cg19209977	0.06	3.97	0.000503971
rs12705091	cg23262340	0.1	3.97	0.00050403
rs17350838	cg12869809	0.03	3.97	0.000504078
rs28394820	cg12869809	0.03	3.97	0.000504078
rs1107674	cg07602734	0.08	3.97	0.000504128
rs11773360	cg03227775	-0.04	-3.97	0.000504306
rs4507070	cg14700679	0.05	3.97	0.000504497
rs5029130	cg14700679	0.05	3.97	0.000504497
rs386643023;rs4303692	cg14700679	0.05	3.97	0.000504497
rs6432033	cg14700679	0.05	3.97	0.000504497
rs4668637	cg14700679	0.05	3.97	0.000504497
rs4669428	cg14700679	0.05	3.97	0.000504497
rs4669429	cg14700679	0.05	3.97	0.000504497
rs4669430	cg14700679	0.05	3.97	0.000504497
rs10929596	cg14700679	0.05	3.97	0.000504497
rs10929597	cg14700679	0.05	3.97	0.000504497
rs10929598	cg14700679	0.05	3.97	0.000504497
rs5020306	cg14700679	0.05	3.97	0.000504497
rs4459704	cg14700679	0.05	3.97	0.000504497
rs2357264	cg14700679	0.05	3.97	0.000504497
rs2357265	cg14700679	0.05	3.97	0.000504497
rs4669433	cg14700679	0.05	3.97	0.000504497
rs4668638	cg14700679	0.05	3.97	0.000504497
rs4668639	cg14700679	0.05	3.97	0.000504497
rs4668640	cg14700679	0.05	3.97	0.000504497
rs6724483	cg14700679	0.05	3.97	0.000504497
rs11632061	cg25498107	0.1	3.97	0.000504547
rs2241165	cg01089319	0.04	3.97	0.000504641
rs7250309	cg17499156	-0.11	-3.97	0.0005047
rs7249900	cg17499156	-0.11	-3.97	0.0005047
rs13343635	cg17499156	-0.11	-3.97	0.0005047
rs11879166	cg17499156	-0.11	-3.97	0.0005047
rs4374292	cg17499156	-0.11	-3.97	0.0005047
rs4648846	cg16578609	-0.05	-3.97	0.000504891
rs11683766	cg19052272	-0.05	-3.97	0.00050496
rs56092845	cg08355456	0.07	3.97	0.000505167
rs2544407	cg09255157	-0.1	-3.97	0.000505191
rs112208036	cg24798497	-0.12	-3.97	0.000505346
rs59403080	cg24798497	-0.12	-3.97	0.000505346
rs34434101	cg24798497	-0.12	-3.97	0.000505346
rs34567356	cg24798497	-0.12	-3.97	0.000505346
rs7225645	cg24798497	-0.12	-3.97	0.000505346
rs1975980	cg24798497	-0.12	-3.97	0.000505346
rs1402726	cg24798497	-0.12	-3.97	0.000505346
rs1851268	cg24798497	-0.12	-3.97	0.000505346
rs7211074	cg24798497	-0.12	-3.97	0.000505346
rs8076645	cg24798497	-0.12	-3.97	0.000505346
rs1521560	cg24798497	-0.12	-3.97	0.000505346
rs4795428	cg24798497	-0.12	-3.97	0.000505346
rs1829661	cg24798497	-0.12	-3.97	0.000505346
rs1829662	cg24798497	-0.12	-3.97	0.000505346
rs10459955	cg24798497	-0.12	-3.97	0.000505346
rs1402724	cg24798497	-0.12	-3.97	0.000505346
rs67290727	cg24798497	-0.12	-3.97	0.000505346
rs7217537	cg24798497	-0.12	-3.97	0.000505346
rs4794829	cg24798497	-0.12	-3.97	0.000505346
rs4794830	cg24798497	-0.12	-3.97	0.000505346
rs939729	cg24798497	-0.12	-3.97	0.000505346
rs61354713	cg24798497	-0.12	-3.97	0.000505346
rs2872212	cg24798497	-0.12	-3.97	0.000505346
rs1829657	cg24798497	-0.12	-3.97	0.000505346
rs6505087	cg24798497	-0.12	-3.97	0.000505346
rs149433294	cg24798497	-0.12	-3.97	0.000505346
rs146379737	cg24798497	-0.12	-3.97	0.000505346
rs138434405	cg24798497	-0.12	-3.97	0.000505346
rs9652877	cg24798497	-0.12	-3.97	0.000505346
rs1842171	cg24798497	-0.12	-3.97	0.000505346
rs16964439	cg24798497	-0.12	-3.97	0.000505346
rs2313068	cg24798497	-0.12	-3.97	0.000505346
rs7213353	cg24798497	-0.12	-3.97	0.000505346
rs7213358	cg24798497	-0.12	-3.97	0.000505346
rs7211706	cg24798497	-0.12	-3.97	0.000505346
rs1904341	cg24798497	-0.12	-3.97	0.000505346
rs12945547	cg24798497	-0.12	-3.97	0.000505346
rs4795458	cg24798497	-0.12	-3.97	0.000505346
rs2016467	cg24798497	-0.12	-3.97	0.000505346
rs4795469	cg24798497	-0.12	-3.97	0.000505346
rs4795471	cg24798497	-0.12	-3.97	0.000505346
rs11869350	cg24798497	-0.12	-3.97	0.000505346
rs1807854	cg24798497	-0.12	-3.97	0.000505346
rs6505096	cg24798497	-0.12	-3.97	0.000505346
rs11080074	cg24798497	-0.12	-3.97	0.000505346
rs60030058	cg24798497	-0.12	-3.97	0.000505346
rs12941978	cg24798497	-0.12	-3.97	0.000505346
rs66888646	cg24798497	-0.12	-3.97	0.000505346
rs4795493	cg24798497	-0.12	-3.97	0.000505346
rs11655787	cg24798497	-0.12	-3.97	0.000505346
rs115269161	cg24798497	-0.12	-3.97	0.000505346
rs11651630	cg24798497	-0.12	-3.97	0.000505346
rs2313511	cg24798497	-0.12	-3.97	0.000505346
rs57236752	cg24798497	-0.12	-3.97	0.000505346
rs67532205	cg24798497	-0.12	-3.97	0.000505346
rs1600325	cg24798497	-0.12	-3.97	0.000505346
rs57555285	cg24798497	-0.12	-3.97	0.000505346
rs11080096	cg24798497	-0.12	-3.97	0.000505346
rs67890467	cg24798497	-0.12	-3.97	0.000505346
rs4794850	cg24798497	-0.12	-3.97	0.000505346
rs4795501	cg24798497	-0.12	-3.97	0.000505346
rs1479361	cg24798497	-0.12	-3.97	0.000505346
rs34395021	cg24798497	-0.12	-3.97	0.000505346
rs8074037	cg24798497	-0.12	-3.97	0.000505346
rs12943542	cg24798497	-0.12	-3.97	0.000505346
rs200615656	cg24798497	-0.12	-3.97	0.000505346
rs201715784	cg24798497	-0.12	-3.97	0.000505346
rs12449745	cg24798497	-0.12	-3.97	0.000505346
rs35353742	cg24798497	-0.12	-3.97	0.000505346
rs61166727	cg24798497	-0.12	-3.97	0.000505346
rs12450961	cg24798497	-0.12	-3.97	0.000505346
rs4622542	cg24798497	-0.12	-3.97	0.000505346
rs6094237	cg20674635	-0.02	-3.97	0.000505353
rs1008459	cg11973900	0.01	3.97	0.000505513
rs17573447	cg06537391	0.06	3.97	0.000505652
rs4757077	cg04755604	-0.03	-3.97	0.000505694
rs4757078	cg04755604	-0.03	-3.97	0.000505694
rs4757080	cg04755604	-0.03	-3.97	0.000505694
rs4756737	cg04755604	-0.03	-3.97	0.000505694
rs10831932	cg04755604	-0.03	-3.97	0.000505694
rs4756739	cg04755604	-0.03	-3.97	0.000505694
rs4756740	cg04755604	-0.03	-3.97	0.000505694
rs10831933	cg04755604	-0.03	-3.97	0.000505694
rs4757081	cg04755604	-0.03	-3.97	0.000505694
rs13282956	cg23051267	-0.07	-3.97	0.000505784
rs4577969	cg23051267	-0.07	-3.97	0.000505784
rs35227347	cg23051267	-0.07	-3.97	0.000505784
rs12679576	cg23051267	-0.07	-3.97	0.000505784
rs4398931	cg23051267	-0.07	-3.97	0.000505784
rs35157628	cg23051267	-0.07	-3.97	0.000505784
rs4592048	cg23051267	-0.07	-3.97	0.000505784
rs4316168	cg23051267	-0.07	-3.97	0.000505784
rs13252320	cg23051267	-0.07	-3.97	0.000505784
rs61159708	cg27339282	0.03	3.97	0.00050579
rs62320461	cg27339282	0.03	3.97	0.00050579
rs1250587	cg06073814	0.04	3.97	0.00050588
rs2834551	cg12080266	-0.18	-3.97	0.000505967
rs62211953	cg12080266	-0.18	-3.97	0.000505967
rs35672963	cg12080266	-0.18	-3.97	0.000505967
rs1892601	cg12080266	-0.18	-3.97	0.000505967
rs720216	cg12080266	-0.18	-3.97	0.000505967
rs6661539	cg26303165	-0.04	-3.97	0.000506087
rs201233376	cg00947782	0.09	3.97	0.000506102
rs200854587	cg00947782	0.09	3.97	0.000506102
rs141534320	cg00947782	0.09	3.97	0.000506102
rs138581973	cg00947782	0.09	3.97	0.000506102
rs180934160	cg00947782	0.09	3.97	0.000506102
rs140432246	cg00947782	0.09	3.97	0.000506102
rs201921523	cg00947782	0.09	3.97	0.000506102
rs138538392	cg00947782	0.09	3.97	0.000506102
rs73424274	cg00947782	0.09	3.97	0.000506102
rs56066609	cg00947782	0.09	3.97	0.000506102
rs112368405	cg00947782	0.09	3.97	0.000506102
rs184237811	cg00947782	0.09	3.97	0.000506102
rs188602176	cg00947782	0.09	3.97	0.000506102
rs7771071	cg00947782	0.09	3.97	0.000506102
rs11968367	cg00947782	0.09	3.97	0.000506102
rs61666432	cg00947782	0.09	3.97	0.000506102
rs11968434	cg00947782	0.09	3.97	0.000506102
rs57195817	cg00947782	0.09	3.97	0.000506102
rs60418878	cg00947782	0.09	3.97	0.000506102
rs11751554	cg00947782	0.09	3.97	0.000506102
rs2967361	cg24628832	0.07	3.97	0.000506399
rs2303261	cg24628832	0.07	3.97	0.000506399
rs11605576;rs775707858	cg25363789	0.04	3.97	0.000506433
rs12420456	cg25363789	0.04	3.97	0.000506433
rs12536316	cg24247132	-0.04	-3.97	0.000506434
rs2878777	cg04928577	0.05	3.97	0.000506508
rs1871686	cg21045802	-0.01	-3.97	0.000506789
rs4735071	cg21045802	-0.01	-3.97	0.000506789
rs12678529	cg21045802	-0.01	-3.97	0.000506789
rs1900701	cg02569458	0.05	3.97	0.000506911
rs6539924	cg02569458	0.05	3.97	0.000506911
rs57278040	cg02569458	0.05	3.97	0.000506911
rs4919779	cg02569458	0.05	3.97	0.000506911
rs7304873	cg02569458	0.05	3.97	0.000506911
rs7133591	cg02569458	0.05	3.97	0.000506911
rs7308229	cg02569458	0.05	3.97	0.000506911
rs7137596	cg02569458	0.05	3.97	0.000506911
rs7311532	cg02569458	0.05	3.97	0.000506911
rs10779216	cg02569458	0.05	3.97	0.000506911
rs11832948	cg02569458	0.05	3.97	0.000506911
rs11832992	cg02569458	0.05	3.97	0.000506911
rs11832503	cg02569458	0.05	3.97	0.000506911
rs12313775	cg02569458	0.05	3.97	0.000506911
rs12309296	cg02569458	0.05	3.97	0.000506911
rs7134732	cg02569458	0.05	3.97	0.000506911
rs12309878	cg02569458	0.05	3.97	0.000506911
rs61930137	cg02569458	0.05	3.97	0.000506911
rs7960130	cg02569458	0.05	3.97	0.000506911
rs7970842	cg02569458	0.05	3.97	0.000506911
rs7957170	cg02569458	0.05	3.97	0.000506911
rs7970081	cg02569458	0.05	3.97	0.000506911
rs11503595	cg02569458	0.05	3.97	0.000506911
rs10863086	cg02569458	0.05	3.97	0.000506911
rs6539925	cg02569458	0.05	3.97	0.000506911
rs6539926	cg02569458	0.05	3.97	0.000506911
rs6539927	cg02569458	0.05	3.97	0.000506911
rs6539928	cg02569458	0.05	3.97	0.000506911
rs6539929	cg02569458	0.05	3.97	0.000506911
rs7299285	cg02569458	0.05	3.97	0.000506911
rs61930861	cg02569458	0.05	3.97	0.000506911
rs1584368	cg02569458	0.05	3.97	0.000506911
rs1584369	cg02569458	0.05	3.97	0.000506911
rs4362214	cg02569458	0.05	3.97	0.000506911
rs4488288	cg02569458	0.05	3.97	0.000506911
rs4274268	cg02569458	0.05	3.97	0.000506911
rs7953318	cg02569458	0.05	3.97	0.000506911
rs61930862	cg02569458	0.05	3.97	0.000506911
rs61930864	cg02569458	0.05	3.97	0.000506911
rs60986162	cg02569458	0.05	3.97	0.000506911
rs6539931	cg02569458	0.05	3.97	0.000506911
rs6539932	cg02569458	0.05	3.97	0.000506911
rs6539933	cg02569458	0.05	3.97	0.000506911
rs7968248	cg02569458	0.05	3.97	0.000506911
rs11117057	cg02569458	0.05	3.97	0.000506911
rs12305828	cg02569458	0.05	3.97	0.000506911
rs12314274	cg02569458	0.05	3.97	0.000506911
rs12314318	cg02569458	0.05	3.97	0.000506911
rs7309500	cg02569458	0.05	3.97	0.000506911
rs7313035	cg02569458	0.05	3.97	0.000506911
rs7313278	cg02569458	0.05	3.97	0.000506911
rs11117060	cg02569458	0.05	3.97	0.000506911
rs2405632	cg02569458	0.05	3.97	0.000506911
rs7303330	cg02569458	0.05	3.97	0.000506911
rs56082822	cg02569458	0.05	3.97	0.000506911
rs9524988	cg01346636	-0.02	-3.97	0.000507072
rs432033	cg07104639	0.06	3.97	0.000507187
rs11053803	cg08041188	0.1	3.97	0.000507269
rs750161172;rs199624057;rs374366134;rs796449091;rs36162478;rs55938694	cg12895728	-0.08	-3.97	0.000507407
rs74348235	cg20059597	0.04	3.97	0.000507472
rs28609008	cg12389126	-0.03	-3.97	0.000508317
rs17578859	cg12389126	-0.03	-3.97	0.000508317
rs8017067	cg06273882	-0.06	-3.97	0.000508478
rs11159250	cg06273882	-0.06	-3.97	0.000508478
rs591758	cg25592907	-0.07	-3.97	0.000508494
rs4383618	cg11266682	-0.08	-3.97	0.000508573
rs11264236	cg01347250	-0.06	-3.97	0.000508743
rs4716691	cg05182265	0.11	3.97	0.000508834
rs4716692	cg05182265	0.11	3.97	0.000508834
rs870745	cg05182265	0.11	3.97	0.000508834
rs3802115	cg05182265	0.11	3.97	0.000508834
rs6069624	cg22788150	-0.04	-3.97	0.000508953
rs11674978	cg02022344	0.04	3.97	0.000509021
rs916363	cg20744362	0.09	3.97	0.000509166
rs41285816	cg03648020	0.05	3.97	0.000509202
rs3130932	cg00457165	-0.05	-3.97	0.000509294
rs35943851	cg13023205	-0.15	-3.97	0.000509382
rs75954926	cg13023205	-0.15	-3.97	0.000509382
rs2451717	cg11502198	-0.1	-3.97	0.000509546
rs232847	cg16786284	-0.08	-3.97	0.000509594
rs232844	cg16786284	-0.08	-3.97	0.000509594
rs232842	cg16786284	-0.08	-3.97	0.000509594
rs232841	cg16786284	-0.08	-3.97	0.000509594
rs61779295	cg16786284	-0.08	-3.97	0.000509594
rs61779296	cg16786284	-0.08	-3.97	0.000509594
rs113316734	cg20059597	0.04	3.97	0.000509623
rs3795782	cg26303165	-0.04	-3.97	0.00050998
rs4653934	cg26303165	-0.04	-3.97	0.00050998
rs757067	cg05903289	0.07	3.97	0.000510007
rs3088049	cg06769377	-0.03	-3.97	0.000510465
rs1059778	cg06769377	-0.03	-3.97	0.000510465
rs10916271	cg06769377	-0.03	-3.97	0.000510465
rs578349	cg11127281	-0.16	-3.97	0.000510494
rs2385056	cg25610945	0.02	3.97	0.000510627
rs2385058	cg25610945	0.02	3.97	0.000510627
rs4006677	cg25610945	0.02	3.97	0.000510627
rs6665414;rs35402409	cg25610945	0.02	3.97	0.000510627
rs6665415	cg25610945	0.02	3.97	0.000510627
rs6660647	cg25610945	0.02	3.97	0.000510627
rs6665634	cg25610945	0.02	3.97	0.000510627
rs10927327	cg25610945	0.02	3.97	0.000510627
rs2363286	cg13477101	0.05	3.97	0.000510629
rs7301953	cg25459280	0.04	3.97	0.000510642
rs4575361	cg25459280	0.04	3.97	0.000510642
rs4930721	cg25459280	0.04	3.97	0.000510642
rs11057400	cg25459280	0.04	3.97	0.000510642
rs11057401	cg25459280	0.04	3.97	0.000510642
rs35825716	cg25459280	0.04	3.97	0.000510642
rs3186071	cg25459280	0.04	3.97	0.000510642
rs34180676	cg25459280	0.04	3.97	0.000510642
rs7955815	cg25459280	0.04	3.97	0.000510642
rs11831913	cg25459280	0.04	3.97	0.000510642
rs71445274;rs80270210	cg25459280	0.04	3.97	0.000510642
rs6488914	cg25459280	0.04	3.97	0.000510642
rs34854841	cg25459280	0.04	3.97	0.000510642
rs1882491	cg25459280	0.04	3.97	0.000510642
rs12311114	cg25459280	0.04	3.97	0.000510642
rs4765528	cg25459280	0.04	3.97	0.000510642
rs76283024	cg25459280	0.04	3.97	0.000510642
rs7311233	cg25459280	0.04	3.97	0.000510642
rs10854168	cg09012602	-0.03	-3.97	0.000510642
rs4809465	cg09012602	-0.03	-3.97	0.000510642
rs4809467	cg09012602	-0.03	-3.97	0.000510642
rs4809268	cg09012602	-0.03	-3.97	0.000510642
rs62097750	cg03516004	-0.08	-3.97	0.000510687
rs10063949	cg11459648	-0.01	-3.97	0.00051075
rs10056051	cg11459648	-0.01	-3.97	0.00051075
rs11242462	cg11459648	-0.01	-3.97	0.00051075
rs12515989	cg11459648	-0.01	-3.97	0.00051075
rs12516732	cg11459648	-0.01	-3.97	0.00051075
rs10063870	cg11459648	-0.01	-3.97	0.00051075
rs4365836	cg11459648	-0.01	-3.97	0.00051075
rs10900862	cg11459648	-0.01	-3.97	0.00051075
rs6887555;rs57266090	cg11459648	-0.01	-3.97	0.00051075
rs10479208	cg11459648	-0.01	-3.97	0.00051075
rs62385284	cg11459648	-0.01	-3.97	0.00051075
rs4075682	cg11459648	-0.01	-3.97	0.00051075
rs4385202	cg11459648	-0.01	-3.97	0.00051075
rs4315920	cg11459648	-0.01	-3.97	0.00051075
rs11242464	cg11459648	-0.01	-3.97	0.00051075
rs11477	cg11459648	-0.01	-3.97	0.00051075
rs4835728	cg11459648	-0.01	-3.97	0.00051075
rs13181201	cg11459648	-0.01	-3.97	0.00051075
rs11950873	cg11459648	-0.01	-3.97	0.00051075
rs4835729	cg11459648	-0.01	-3.97	0.00051075
rs4835730	cg11459648	-0.01	-3.97	0.00051075
rs11741938	cg11459648	-0.01	-3.97	0.00051075
rs62385303	cg11459648	-0.01	-3.97	0.00051075
rs11242466	cg11459648	-0.01	-3.97	0.00051075
rs11242467	cg11459648	-0.01	-3.97	0.00051075
rs11242468	cg11459648	-0.01	-3.97	0.00051075
rs4881729	cg03553914	0.02	3.97	0.000510765
rs461661	cg20662725	-0.04	-3.97	0.000510777
rs461804	cg20662725	-0.04	-3.97	0.000510777
rs458172	cg20662725	-0.04	-3.97	0.000510777
rs457504	cg20662725	-0.04	-3.97	0.000510777
rs461312	cg20662725	-0.04	-3.97	0.000510777
rs150527834	cg20662725	-0.04	-3.97	0.000510777
rs144465284	cg20662725	-0.04	-3.97	0.000510777
rs138435205	cg20662725	-0.04	-3.97	0.000510777
rs465380	cg20662725	-0.04	-3.97	0.000510777
rs421180	cg20662725	-0.04	-3.97	0.000510777
rs420977	cg20662725	-0.04	-3.97	0.000510777
rs143279570	cg20662725	-0.04	-3.97	0.000510777
rs414385	cg20662725	-0.04	-3.97	0.000510777
rs546256	cg20662725	-0.04	-3.97	0.000510777
rs146375295	cg20662725	-0.04	-3.97	0.000510777
rs149205151	cg20662725	-0.04	-3.97	0.000510777
rs465150	cg20662725	-0.04	-3.97	0.000510777
rs386720	cg20662725	-0.04	-3.97	0.000510777
rs382357	cg20662725	-0.04	-3.97	0.000510777
rs371540	cg20662725	-0.04	-3.97	0.000510777
rs400661	cg20662725	-0.04	-3.97	0.000510777
rs416928	cg20662725	-0.04	-3.97	0.000510777
rs447533	cg20662725	-0.04	-3.97	0.000510777
rs400419	cg20662725	-0.04	-3.97	0.000510777
rs56256419	cg20662725	-0.04	-3.97	0.000510777
rs56284384	cg20662725	-0.04	-3.97	0.000510777
rs451905	cg20662725	-0.04	-3.97	0.000510777
rs399307	cg20662725	-0.04	-3.97	0.000510777
rs427343	cg20662725	-0.04	-3.97	0.000510777
rs408240	cg20662725	-0.04	-3.97	0.000510777
rs121382	cg20662725	-0.04	-3.97	0.000510777
rs2522318	cg20662725	-0.04	-3.97	0.000510777
rs2214352	cg20662725	-0.04	-3.97	0.000510777
rs449891	cg20662725	-0.04	-3.97	0.000510777
rs366501	cg20662725	-0.04	-3.97	0.000510777
rs557388	cg20662725	-0.04	-3.97	0.000510777
rs430560	cg20662725	-0.04	-3.97	0.000510777
rs445788	cg20662725	-0.04	-3.97	0.000510777
rs453104	cg20662725	-0.04	-3.97	0.000510777
rs436744	cg20662725	-0.04	-3.97	0.000510777
rs2522319	cg20662725	-0.04	-3.97	0.000510777
rs427945	cg20662725	-0.04	-3.97	0.000510777
rs427500	cg20662725	-0.04	-3.97	0.000510777
rs1988038	cg20662725	-0.04	-3.97	0.000510777
rs428455	cg20662725	-0.04	-3.97	0.000510777
rs414983	cg20662725	-0.04	-3.97	0.000510777
rs409627	cg20662725	-0.04	-3.97	0.000510777
rs2522321	cg20662725	-0.04	-3.97	0.000510777
rs2522322	cg20662725	-0.04	-3.97	0.000510777
rs440539	cg20662725	-0.04	-3.97	0.000510777
rs412658	cg20662725	-0.04	-3.97	0.000510777
rs682866	cg20662725	-0.04	-3.97	0.000510777
rs381995	cg20662725	-0.04	-3.97	0.000510777
rs383678	cg20662725	-0.04	-3.97	0.000510777
rs446754	cg20662725	-0.04	-3.97	0.000510777
rs1378915	cg20662725	-0.04	-3.97	0.000510777
rs10419666	cg20662725	-0.04	-3.97	0.000510777
rs10419926	cg20662725	-0.04	-3.97	0.000510777
rs12459032	cg20662725	-0.04	-3.97	0.000510777
rs28760999	cg20662725	-0.04	-3.97	0.000510777
rs10421426	cg20662725	-0.04	-3.97	0.000510777
rs1526883	cg20662725	-0.04	-3.97	0.000510777
rs4584959	cg20662725	-0.04	-3.97	0.000510777
rs7343146	cg20662725	-0.04	-3.97	0.000510777
rs145324188	cg20662725	-0.04	-3.97	0.000510777
rs10417143	cg20662725	-0.04	-3.97	0.000510777
rs72283278;rs2021560	cg20662725	-0.04	-3.97	0.000510777
rs4371283	cg20662725	-0.04	-3.97	0.000510777
rs4614861	cg20662725	-0.04	-3.97	0.000510777
rs1918162	cg20662725	-0.04	-3.97	0.000510777
rs1852427	cg20662725	-0.04	-3.97	0.000510777
rs8104929	cg20662725	-0.04	-3.97	0.000510777
rs8105545	cg20662725	-0.04	-3.97	0.000510777
rs8106346	cg20662725	-0.04	-3.97	0.000510777
rs10411854	cg20662725	-0.04	-3.97	0.000510777
rs28790613	cg20662725	-0.04	-3.97	0.000510777
rs2360001	cg20662725	-0.04	-3.97	0.000510777
rs8137251	cg20012806	0.03	3.97	0.000510801
rs10255892	cg22282433	-0.02	-3.97	0.000510953
rs11509868	cg06484146	0.1	3.97	0.000510953
rs73054737	cg06484146	0.1	3.97	0.000510953
rs17166013	cg06484146	0.1	3.97	0.000510953
rs62448595	cg06484146	0.1	3.97	0.000510953
rs9639128	cg06484146	0.1	3.97	0.000510953
rs10005827	cg26741686	-0.1	-3.97	0.000511184
rs6837249	cg26741686	-0.1	-3.97	0.000511184
rs6837254	cg26741686	-0.1	-3.97	0.000511184
rs11941135	cg26741686	-0.1	-3.97	0.000511184
rs13122086	cg26741686	-0.1	-3.97	0.000511184
rs1562051	cg26741686	-0.1	-3.97	0.000511184
rs7489869	cg00255889	-0.05	-3.97	0.000511269
rs9578949	cg00255889	-0.05	-3.97	0.000511269
rs9553696	cg00255889	-0.05	-3.97	0.000511269
rs12045117	cg00996827	0.04	3.97	0.00051137
rs4648432	cg00996827	0.04	3.97	0.00051137
rs4648350	cg00996827	0.04	3.97	0.00051137
rs4648435	cg00996827	0.04	3.97	0.00051137
rs4648353	cg00996827	0.04	3.97	0.00051137
rs12402192	cg00996827	0.04	3.97	0.00051137
rs12062218	cg00996827	0.04	3.97	0.00051137
rs12062269	cg00996827	0.04	3.97	0.00051137
rs9782931	cg00996827	0.04	3.97	0.00051137
rs9783083	cg00996827	0.04	3.97	0.00051137
rs9782915	cg00996827	0.04	3.97	0.00051137
rs9783085	cg00996827	0.04	3.97	0.00051137
rs2045331	cg00996827	0.04	3.97	0.00051137
rs10797363	cg00996827	0.04	3.97	0.00051137
rs12063994	cg00996827	0.04	3.97	0.00051137
rs12097673	cg00996827	0.04	3.97	0.00051137
rs12062748	cg00996827	0.04	3.97	0.00051137
rs28376504	cg00996827	0.04	3.97	0.00051137
rs4648436	cg00996827	0.04	3.97	0.00051137
rs4648437	cg00996827	0.04	3.97	0.00051137
rs10752728	cg00996827	0.04	3.97	0.00051137
rs10752730	cg00996827	0.04	3.97	0.00051137
rs4648354	cg00996827	0.04	3.97	0.00051137
rs10797367	cg00996827	0.04	3.97	0.00051137
rs10790366	cg02083831	0.05	3.97	0.000511532
rs1130398	cg12296550	-0.05	-3.97	0.000511584
rs1063323	cg12296550	-0.05	-3.97	0.000511584
rs1063321	cg12296550	-0.05	-3.97	0.000511584
rs9274094	cg12296550	-0.05	-3.97	0.000511584
rs9274129	cg12296550	-0.05	-3.97	0.000511584
rs28724260	cg12296550	-0.05	-3.97	0.000511584
rs9274150	cg12296550	-0.05	-3.97	0.000511584
rs594655	cg02487331	0.13	3.97	0.000511619
rs8044607	cg10266221	0.12	3.97	0.000511631
rs720173	cg10266221	0.12	3.97	0.000511631
rs3829539	cg10266221	0.12	3.97	0.000511631
rs4782272	cg10266221	0.12	3.97	0.000511631
rs8063404	cg10266221	0.12	3.97	0.000511631
rs62024961	cg10266221	0.12	3.97	0.000511631
rs4780824	cg10266221	0.12	3.97	0.000511631
rs7206184	cg10266221	0.12	3.97	0.000511631
rs739563	cg10266221	0.12	3.97	0.000511631
rs56112689	cg10266221	0.12	3.97	0.000511631
rs1858973	cg10266221	0.12	3.97	0.000511631
rs16972322	cg10266221	0.12	3.97	0.000511631
rs55687948	cg10266221	0.12	3.97	0.000511631
rs8055485	cg10266221	0.12	3.97	0.000511631
rs4782278	cg10266221	0.12	3.97	0.000511631
rs16951276	cg10266221	0.12	3.97	0.000511631
rs62025012	cg10266221	0.12	3.97	0.000511631
rs11647001	cg10266221	0.12	3.97	0.000511631
rs72769543	cg10266221	0.12	3.97	0.000511631
rs72769544	cg10266221	0.12	3.97	0.000511631
rs34436552	cg10266221	0.12	3.97	0.000511631
rs62025018	cg10266221	0.12	3.97	0.000511631
rs62025019	cg10266221	0.12	3.97	0.000511631
rs7198630	cg10266221	0.12	3.97	0.000511631
rs62025024	cg10266221	0.12	3.97	0.000511631
rs7191155	cg10266221	0.12	3.97	0.000511631
rs8056192	cg10266221	0.12	3.97	0.000511631
rs11641590	cg10266221	0.12	3.97	0.000511631
rs11648129	cg10266221	0.12	3.97	0.000511631
rs452072	cg08621403	-0.07	-3.97	0.000511697
rs1465820	cg22332049	-0.06	-3.97	0.000511777
rs1408435	cg00255889	-0.05	-3.97	0.000511947
rs72635056	cg10905947	-0.02	-3.97	0.000512023
rs2844664	cg16958594	-0.06	-3.96	0.000512362
rs2535331	cg16958594	-0.06	-3.96	0.000512362
rs2535330	cg16958594	-0.06	-3.96	0.000512362
rs3130657	cg16958594	-0.06	-3.96	0.000512362
rs2844654	cg16958594	-0.06	-3.96	0.000512362
rs2535339	cg16958594	-0.06	-3.96	0.000512362
rs1264333	cg16958594	-0.06	-3.96	0.000512362
rs1264331	cg16958594	-0.06	-3.96	0.000512362
rs1264309	cg16958594	-0.06	-3.96	0.000512362
rs1264307	cg16958594	-0.06	-3.96	0.000512362
rs1264305	cg16958594	-0.06	-3.96	0.000512362
rs1264303	cg16958594	-0.06	-3.96	0.000512362
rs1264302	cg16958594	-0.06	-3.96	0.000512362
rs1264301	cg16958594	-0.06	-3.96	0.000512362
rs1264300	cg16958594	-0.06	-3.96	0.000512362
rs1264299	cg16958594	-0.06	-3.96	0.000512362
rs41266876	cg16958594	-0.06	-3.96	0.000512362
rs9262287	cg16958594	-0.06	-3.96	0.000512362
rs41268036	cg16958594	-0.06	-3.96	0.000512362
rs1264298	cg16958594	-0.06	-3.96	0.000512362
rs1264297	cg16958594	-0.06	-3.96	0.000512362
rs9262288	cg16958594	-0.06	-3.96	0.000512362
rs9262289	cg16958594	-0.06	-3.96	0.000512362
rs9262290	cg16958594	-0.06	-3.96	0.000512362
rs9262291	cg16958594	-0.06	-3.96	0.000512362
rs9262292	cg16958594	-0.06	-3.96	0.000512362
rs9262293	cg16958594	-0.06	-3.96	0.000512362
rs9262294	cg16958594	-0.06	-3.96	0.000512362
rs7756286	cg16958594	-0.06	-3.96	0.000512362
rs7738138	cg16958594	-0.06	-3.96	0.000512362
rs2249459	cg16958594	-0.06	-3.96	0.000512362
rs2517468	cg16958594	-0.06	-3.96	0.000512362
rs2532943	cg16958594	-0.06	-3.96	0.000512362
rs2517466	cg16958594	-0.06	-3.96	0.000512362
rs887381	cg16958594	-0.06	-3.96	0.000512362
rs2074506	cg16958594	-0.06	-3.96	0.000512362
rs753726	cg16958594	-0.06	-3.96	0.000512362
rs2532942	cg16958594	-0.06	-3.96	0.000512362
rs2252760	cg16958594	-0.06	-3.96	0.000512362
rs2532940	cg16958594	-0.06	-3.96	0.000512362
rs2532939	cg16958594	-0.06	-3.96	0.000512362
rs2252856	cg16958594	-0.06	-3.96	0.000512362
rs2252863	cg16958594	-0.06	-3.96	0.000512362
rs2532938	cg16958594	-0.06	-3.96	0.000512362
rs2532936	cg16958594	-0.06	-3.96	0.000512362
rs2532935	cg16958594	-0.06	-3.96	0.000512362
rs2517462	cg16958594	-0.06	-3.96	0.000512362
rs2517461	cg16958594	-0.06	-3.96	0.000512362
rs386698810;rs2532927	cg16958594	-0.06	-3.96	0.000512362
rs2532926	cg16958594	-0.06	-3.96	0.000512362
rs2517457	cg16958594	-0.06	-3.96	0.000512362
rs2844702	cg16958594	-0.06	-3.96	0.000512362
rs2517449	cg16958594	-0.06	-3.96	0.000512362
rs2846536	cg21926612	0.06	3.96	0.000512367
rs2846535	cg21926612	0.06	3.96	0.000512367
rs2803052	cg21926612	0.06	3.96	0.000512367
rs2803051	cg21926612	0.06	3.96	0.000512367
rs2155506	cg21926612	0.06	3.96	0.000512367
rs2846525	cg21926612	0.06	3.96	0.000512367
rs2803038	cg21926612	0.06	3.96	0.000512367
rs2846519	cg21926612	0.06	3.96	0.000512367
rs1954806	cg21926612	0.06	3.96	0.000512367
rs2846514	cg21926612	0.06	3.96	0.000512367
rs2077934	cg21926612	0.06	3.96	0.000512367
rs2846566	cg21926612	0.06	3.96	0.000512367
rs2023015	cg21926612	0.06	3.96	0.000512367
rs1954810	cg21926612	0.06	3.96	0.000512367
rs2849551	cg21926612	0.06	3.96	0.000512367
rs1079020	cg21926612	0.06	3.96	0.000512367
rs6936804	cg21926612	0.06	3.96	0.000512367
rs6607277	cg20018022	-0.04	-3.96	0.000512483
rs2158235	cg20018022	-0.04	-3.96	0.000512483
rs3212276	cg13632595	-0.08	-3.96	0.000512567
rs732565	cg10829391	-0.09	-3.96	0.000512689
rs10136158	cg10829391	-0.09	-3.96	0.000512689
rs7153876	cg10829391	-0.09	-3.96	0.000512689
rs564849	cg08757828	0.1	3.96	0.000512732
rs11060819	cg14604444	-0.17	-3.96	0.000512981
rs1532434	cg14604444	-0.17	-3.96	0.000512981
rs1532433	cg14604444	-0.17	-3.96	0.000512981
rs4759446	cg14604444	-0.17	-3.96	0.000512981
rs4759447	cg14604444	-0.17	-3.96	0.000512981
rs2047347	cg14604444	-0.17	-3.96	0.000512981
rs1390850	cg14604444	-0.17	-3.96	0.000512981
rs55763810	cg11766577	-0.15	-3.96	0.000513184
rs2839130	cg11766577	-0.15	-3.96	0.000513184
rs2839131	cg11766577	-0.15	-3.96	0.000513184
rs2839132	cg11766577	-0.15	-3.96	0.000513184
rs2839133	cg11766577	-0.15	-3.96	0.000513184
rs2839134	cg11766577	-0.15	-3.96	0.000513184
rs2330401	cg11766577	-0.15	-3.96	0.000513184
rs2330404	cg11766577	-0.15	-3.96	0.000513184
rs2330405	cg11766577	-0.15	-3.96	0.000513184
rs2839136	cg11766577	-0.15	-3.96	0.000513184
rs2839137	cg11766577	-0.15	-3.96	0.000513184
rs13051547	cg11766577	-0.15	-3.96	0.000513184
rs13051649	cg11766577	-0.15	-3.96	0.000513184
rs13048940	cg11766577	-0.15	-3.96	0.000513184
rs13052869	cg11766577	-0.15	-3.96	0.000513184
rs13046169	cg11766577	-0.15	-3.96	0.000513184
rs4818826	cg11766577	-0.15	-3.96	0.000513184
rs62214054	cg11766577	-0.15	-3.96	0.000513184
rs8129994	cg11766577	-0.15	-3.96	0.000513184
rs8133740	cg11766577	-0.15	-3.96	0.000513184
rs8127883	cg11766577	-0.15	-3.96	0.000513184
rs7281805	cg11766577	-0.15	-3.96	0.000513184
rs28808964	cg19145607	0.07	3.96	0.000513227
rs4234452	cg19145607	0.07	3.96	0.000513227
rs12495073	cg19145607	0.07	3.96	0.000513227
rs2831993	cg23403192	-0.13	-3.96	0.000513236
rs661335	cg17985854	0.05	3.96	0.000513494
rs566590	cg17985854	0.05	3.96	0.000513494
rs73178879	cg17179911	-0.03	-3.96	0.000513681
rs562707027;rs7527420;rs202186835;rs386635603;rs398050259;rs556663326;rs762645405	cg06562291	-0.06	-3.96	0.000513805
rs935335	cg25474288	-0.03	-3.96	0.000513948
rs2591085	cg25474288	-0.03	-3.96	0.000513948
rs935336	cg25474288	-0.03	-3.96	0.000513948
rs935338	cg25474288	-0.03	-3.96	0.000513948
rs2523761	cg16885113	-0.17	-3.96	0.000513996
rs2597969	cg21158075	-0.05	-3.96	0.000514004
rs2597968	cg21158075	-0.05	-3.96	0.000514004
rs17151639	cg11539674	0.05	3.96	0.000514063
rs66530152	cg01876490	-0.03	-3.96	0.000514185
rs7247135	cg08551532	0.05	3.96	0.000514315
rs11231623	cg04850017	-0.05	-3.96	0.000514324
rs61886128	cg04850017	-0.05	-3.96	0.000514324
rs11231174	cg11742103	0.04	3.96	0.000514359
rs4713603	cg07697733	-0.02	-3.96	0.00051439
rs4711313	cg07697733	-0.02	-3.96	0.00051439
rs9276985	cg07697733	-0.02	-3.96	0.00051439
rs9276986	cg07697733	-0.02	-3.96	0.00051439
rs9276988	cg07697733	-0.02	-3.96	0.00051439
rs4559122	cg07697733	-0.02	-3.96	0.00051439
rs4610606	cg07697733	-0.02	-3.96	0.00051439
rs4605926	cg07697733	-0.02	-3.96	0.00051439
rs4486068;rs386699819	cg07697733	-0.02	-3.96	0.00051439
rs6457695	cg07697733	-0.02	-3.96	0.00051439
rs6457696	cg07697733	-0.02	-3.96	0.00051439
rs6457697	cg07697733	-0.02	-3.96	0.00051439
rs6457698	cg07697733	-0.02	-3.96	0.00051439
rs6457699	cg07697733	-0.02	-3.96	0.00051439
rs4435981	cg07697733	-0.02	-3.96	0.00051439
rs1476419	cg07697733	-0.02	-3.96	0.00051439
rs1476418	cg07697733	-0.02	-3.96	0.00051439
rs6457700	cg07697733	-0.02	-3.96	0.00051439
rs2395304	cg07697733	-0.02	-3.96	0.00051439
rs2163472	cg07697733	-0.02	-3.96	0.00051439
rs9276993	cg07697733	-0.02	-3.96	0.00051439
rs6935846	cg07697733	-0.02	-3.96	0.00051439
rs2395305	cg07697733	-0.02	-3.96	0.00051439
rs1346932	cg07697733	-0.02	-3.96	0.00051439
rs6906636	cg07697733	-0.02	-3.96	0.00051439
rs6032570	cg10662479	-0.04	-3.96	0.000514462
rs191805	cg10662479	-0.04	-3.96	0.000514462
rs59782893	cg10662479	-0.04	-3.96	0.000514462
rs4810476	cg10662479	-0.04	-3.96	0.000514462
rs2075963	cg10662479	-0.04	-3.96	0.000514462
rs34233496	cg13832333	0.03	3.96	0.000514538
rs1669414	cg27628201	0.11	3.96	0.000514564
rs1669418	cg27628201	0.11	3.96	0.000514564
rs1650020	cg27628201	0.11	3.96	0.000514564
rs6463578	cg22772380	-0.11	-3.96	0.000514854
rs9616702	cg20744362	-0.09	-3.96	0.000514888
rs284654	cg16270721	-0.04	-3.96	0.000515081
rs1061093	cg11742103	0.04	3.96	0.000515601
rs13206450	cg21926612	0.06	3.96	0.000515778
rs34623056	cg21926612	0.06	3.96	0.000515778
rs6738255	cg18693308	0.05	3.96	0.000515795
rs58964929	cg18693308	0.05	3.96	0.000515795
rs62194507	cg18693308	0.05	3.96	0.000515795
rs62194508	cg18693308	0.05	3.96	0.000515795
rs57135155	cg18693308	0.05	3.96	0.000515795
rs921095	cg18693308	0.05	3.96	0.000515795
rs62194510	cg18693308	0.05	3.96	0.000515795
rs112441829	cg18693308	0.05	3.96	0.000515795
rs7563768	cg18693308	0.05	3.96	0.000515795
rs7603149	cg18693308	0.05	3.96	0.000515795
rs11684788	cg18693308	0.05	3.96	0.000515795
rs72977017	cg18693308	0.05	3.96	0.000515795
rs10929262	cg18693308	0.05	3.96	0.000515795
rs59070084	cg18693308	0.05	3.96	0.000515795
rs7592267	cg18693308	0.05	3.96	0.000515795
rs62194543	cg18693308	0.05	3.96	0.000515795
rs11678880	cg18693308	0.05	3.96	0.000515795
rs4717247	cg24247132	-0.04	-3.96	0.000516008
rs35417167	cg24247132	-0.04	-3.96	0.000516008
rs12535182	cg24247132	-0.04	-3.96	0.000516008
rs12669746	cg24247132	-0.04	-3.96	0.000516008
rs56407818	cg12756686	0.12	3.96	0.000516061
rs55849754	cg12756686	0.12	3.96	0.000516061
rs17498203	cg12756686	0.12	3.96	0.000516061
rs12151001	cg12756686	0.12	3.96	0.000516061
rs73029067	cg12756686	0.12	3.96	0.000516061
rs73029076	cg12756686	0.12	3.96	0.000516061
rs73029081	cg12756686	0.12	3.96	0.000516061
rs374937715	cg12756686	0.12	3.96	0.000516061
rs111558933	cg12756686	0.12	3.96	0.000516061
rs144655031	cg12756686	0.12	3.96	0.000516061
rs73030738	cg12756686	0.12	3.96	0.000516061
rs17590981	cg12756686	0.12	3.96	0.000516061
rs112540771	cg12756686	0.12	3.96	0.000516061
rs2694705	cg03527501	0.05	3.96	0.000516061
rs2695154	cg03527501	0.05	3.96	0.000516061
rs7931834	cg08449403	-0.06	-3.96	0.000516089
rs3807032	cg03343571	0.11	3.96	0.000516182
rs3807033	cg03343571	0.11	3.96	0.000516182
rs11969687	cg03343571	0.11	3.96	0.000516182
rs10947051	cg03343571	0.11	3.96	0.000516182
rs10947052	cg03343571	0.11	3.96	0.000516182
rs2394735	cg03343571	0.11	3.96	0.000516182
rs57518619	cg03343571	0.11	3.96	0.000516182
rs58099508	cg03343571	0.11	3.96	0.000516182
rs2550270	cg07341007	-0.12	-3.96	0.000516196
rs11063357	cg10671668	0.05	3.96	0.000516277
rs4749239	cg23656959	0.02	3.96	0.000516322
rs62498569	cg21370481	0.02	3.96	0.000516441
rs4901132	cg09841842	0.07	3.96	0.000516477
rs4901134	cg09841842	0.07	3.96	0.000516477
rs3942852	cg03808749	-0.07	-3.96	0.000516598
rs1503190	cg03808749	-0.07	-3.96	0.000516598
rs4752806	cg03808749	-0.07	-3.96	0.000516598
rs11603850	cg03808749	-0.07	-3.96	0.000516598
rs4752900	cg03808749	-0.07	-3.96	0.000516598
rs4752901	cg03808749	-0.07	-3.96	0.000516598
rs1601985	cg12381317	-0.09	-3.96	0.000516642
rs2732488	cg12381317	-0.09	-3.96	0.000516642
rs2634670	cg12381317	-0.09	-3.96	0.000516642
rs12410168	cg07412545	0.07	3.96	0.000516652
rs13120110	cg09255157	-0.1	-3.96	0.000516886
rs11060842	cg24838063	0.09	3.96	0.000517008
rs10443637	cg09797092	0.07	3.96	0.000517365
rs6705814	cg12454169	0.13	3.96	0.000517537
rs2253151	cg25301627	0.06	3.96	0.000517542
rs2811488	cg25301627	0.06	3.96	0.000517542
rs2712381	cg25301627	0.06	3.96	0.000517542
rs1127030	cg25301627	0.06	3.96	0.000517542
rs4896828	cg08757123	0.05	3.96	0.000517673
rs6570701	cg08757123	0.05	3.96	0.000517673
rs6570703	cg08757123	0.05	3.96	0.000517673
rs702315	cg08757123	0.05	3.96	0.000517673
rs702321	cg08757123	0.05	3.96	0.000517673
rs1337839	cg08757123	0.05	3.96	0.000517673
rs9403739	cg08757123	0.05	3.96	0.000517673
rs1415744	cg08757123	0.05	3.96	0.000517673
rs9403741	cg08757123	0.05	3.96	0.000517673
rs55810423	cg08757123	0.05	3.96	0.000517673
rs735535	cg08757123	0.05	3.96	0.000517673
rs735536	cg08757123	0.05	3.96	0.000517673
rs9485019	cg08757123	0.05	3.96	0.000517673
rs9376961	cg08757123	0.05	3.96	0.000517673
rs1569540	cg08757123	0.05	3.96	0.000517673
rs2142983	cg08757123	0.05	3.96	0.000517673
rs1011597	cg08757123	0.05	3.96	0.000517673
rs1011596	cg08757123	0.05	3.96	0.000517673
rs1883365	cg08757123	0.05	3.96	0.000517673
rs9399564	cg08757123	0.05	3.96	0.000517673
rs6933161	cg08757123	0.05	3.96	0.000517673
rs9399565	cg08757123	0.05	3.96	0.000517673
rs6570715	cg08757123	0.05	3.96	0.000517673
rs13437042	cg08757123	0.05	3.96	0.000517673
rs9403746	cg08757123	0.05	3.96	0.000517673
rs6902913	cg08757123	0.05	3.96	0.000517673
rs9390355	cg08757123	0.05	3.96	0.000517673
rs4895683	cg08757123	0.05	3.96	0.000517673
rs2050027	cg08757123	0.05	3.96	0.000517673
rs9390357	cg08757123	0.05	3.96	0.000517673
rs6570723	cg08757123	0.05	3.96	0.000517673
rs6570724	cg08757123	0.05	3.96	0.000517673
rs6917135	cg08757123	0.05	3.96	0.000517673
rs7753833	cg08757123	0.05	3.96	0.000517673
rs1832362	cg08757123	0.05	3.96	0.000517673
rs9376968	cg08757123	0.05	3.96	0.000517673
rs2249147	cg08757123	0.05	3.96	0.000517673
rs7586063	cg19645880	0.04	3.96	0.000517722
rs713776	cg21764067	-0.04	-3.96	0.000517729
rs2026015	cg23656959	0.02	3.96	0.000517767
rs1775352	cg23656959	0.02	3.96	0.000517767
rs2780668	cg23656959	0.02	3.96	0.000517767
rs2780666	cg23656959	0.02	3.96	0.000517767
rs1854340	cg23656959	0.02	3.96	0.000517767
rs7085905	cg23656959	0.02	3.96	0.000517767
rs1819352	cg23656959	0.02	3.96	0.000517767
rs2797078	cg23656959	0.02	3.96	0.000517767
rs2797077	cg23656959	0.02	3.96	0.000517767
rs626856	cg11127281	-0.17	-3.96	0.00051778
rs4669427	cg14700679	0.05	3.96	0.000517794
rs12635224	cg02466830	-0.05	-3.96	0.000517804
rs6439994	cg02466830	-0.05	-3.96	0.000517804
rs1381086	cg02466830	-0.05	-3.96	0.000517804
rs2284817	cg24069376	-0.04	-3.96	0.000517864
rs2878628	cg18404041	-0.04	-3.96	0.000518055
rs1570	cg18404041	-0.04	-3.96	0.000518055
rs17052256	cg18404041	-0.04	-3.96	0.000518055
rs17052259	cg18404041	-0.04	-3.96	0.000518055
rs13059862	cg18404041	-0.04	-3.96	0.000518055
rs13060048	cg18404041	-0.04	-3.96	0.000518055
rs6786919	cg18404041	-0.04	-3.96	0.000518055
rs1821879	cg18404041	-0.04	-3.96	0.000518055
rs13063160	cg18404041	-0.04	-3.96	0.000518055
rs10433550	cg18404041	-0.04	-3.96	0.000518055
rs9758945	cg18404041	-0.04	-3.96	0.000518055
rs6786043	cg18404041	-0.04	-3.96	0.000518055
rs6788887	cg18404041	-0.04	-3.96	0.000518055
rs6788993	cg18404041	-0.04	-3.96	0.000518055
rs4687546	cg18404041	-0.04	-3.96	0.000518055
rs11714565	cg18404041	-0.04	-3.96	0.000518055
rs7625743	cg18404041	-0.04	-3.96	0.000518055
rs11718420	cg18404041	-0.04	-3.96	0.000518055
rs4687629	cg18404041	-0.04	-3.96	0.000518055
rs11720159	cg18404041	-0.04	-3.96	0.000518055
rs11720243	cg18404041	-0.04	-3.96	0.000518055
rs3852066	cg18404041	-0.04	-3.96	0.000518055
rs34754793	cg18404041	-0.04	-3.96	0.000518055
rs4687637	cg18404041	-0.04	-3.96	0.000518055
rs9917834	cg18404041	-0.04	-3.96	0.000518055
rs11130308	cg18404041	-0.04	-3.96	0.000518055
rs7622694	cg18404041	-0.04	-3.96	0.000518055
rs6796726	cg18404041	-0.04	-3.96	0.000518055
rs13098776	cg18404041	-0.04	-3.96	0.000518055
rs13085775	cg18404041	-0.04	-3.96	0.000518055
rs62253740	cg18404041	-0.04	-3.96	0.000518055
rs4435633	cg18404041	-0.04	-3.96	0.000518055
rs2336149	cg18404041	-0.04	-3.96	0.000518055
rs7611731	cg18404041	-0.04	-3.96	0.000518055
rs6804145	cg18404041	-0.04	-3.96	0.000518055
rs62255368	cg18404041	-0.04	-3.96	0.000518055
rs3733039	cg18404041	-0.04	-3.96	0.000518055
rs35315313	cg18404041	-0.04	-3.96	0.000518055
rs2164885	cg18404041	-0.04	-3.96	0.000518055
rs12635140	cg18404041	-0.04	-3.96	0.000518055
rs6445534	cg18404041	-0.04	-3.96	0.000518055
rs13079063	cg18404041	-0.04	-3.96	0.000518055
rs4687644	cg18404041	-0.04	-3.96	0.000518055
rs1468638	cg18404041	-0.04	-3.96	0.000518055
rs11716747	cg18404041	-0.04	-3.96	0.000518055
rs35526119	cg18404041	-0.04	-3.96	0.000518055
rs7624716	cg18404041	-0.04	-3.96	0.000518055
rs2109634	cg18404041	-0.04	-3.96	0.000518055
rs57039206	cg18404041	-0.04	-3.96	0.000518055
rs56098033	cg18404041	-0.04	-3.96	0.000518055
rs2079929	cg18404041	-0.04	-3.96	0.000518055
rs34739010	cg18404041	-0.04	-3.96	0.000518055
rs767418	cg18404041	-0.04	-3.96	0.000518055
rs6445535	cg18404041	-0.04	-3.96	0.000518055
rs2159644	cg18404041	-0.04	-3.96	0.000518055
rs998909	cg18404041	-0.04	-3.96	0.000518055
rs9959666	cg06485460	-0.04	-3.96	0.000518277
rs1940645	cg06485460	-0.04	-3.96	0.000518277
rs56403684;rs71144573	cg19687959	-0.08	-3.96	0.000518337
rs2035085	cg03516004	-0.09	-3.96	0.00051846
rs62097746	cg03516004	-0.09	-3.96	0.00051846
rs60298379	cg03516004	-0.09	-3.96	0.00051846
rs36073957	cg03516004	-0.09	-3.96	0.00051846
rs2169249	cg03516004	-0.09	-3.96	0.00051846
rs34583578	cg03516004	-0.09	-3.96	0.00051846
rs7343076	cg20662725	-0.05	-3.96	0.000518543
rs73154649	cg03224329	-0.07	-3.96	0.00051875
rs62276504	cg03224329	-0.07	-3.96	0.00051875
rs73154682	cg03224329	-0.07	-3.96	0.00051875
rs2544405	cg09255157	-0.1	-3.96	0.000518819
rs2553441	cg09255157	-0.1	-3.96	0.000518819
rs2553438	cg09255157	-0.1	-3.96	0.000518819
rs2553436	cg09255157	-0.1	-3.96	0.000518819
rs2544398	cg09255157	-0.1	-3.96	0.000518819
rs2553432	cg09255157	-0.1	-3.96	0.000518819
rs2544423	cg09255157	-0.1	-3.96	0.000518819
rs2544421	cg09255157	-0.1	-3.96	0.000518819
rs144730717	cg09255157	-0.1	-3.96	0.000518819
rs143947155	cg09255157	-0.1	-3.96	0.000518819
rs4456959	cg09255157	-0.1	-3.96	0.000518819
rs6533221	cg09255157	-0.1	-3.96	0.000518819
rs148071235	cg09255157	-0.1	-3.96	0.000518819
rs11894044	cg17916432	-0.05	-3.96	0.000519186
rs6744246	cg17916432	-0.05	-3.96	0.000519186
rs250626	cg06495764	0.02	3.96	0.000519234
rs37774	cg06495764	0.02	3.96	0.000519234
rs4569516	cg03455424	-0.04	-3.96	0.000519486
rs71514186	cg01053087	0.1	3.96	0.000519495
rs56859230	cg15284256	-0.07	-3.96	0.000519602
rs2524005	cg15570656	-0.16	-3.96	0.000519656
rs173764	cg12311346	0.01	3.96	0.000519661
rs832539	cg12311346	0.01	3.96	0.000519661
rs832538	cg12311346	0.01	3.96	0.000519661
rs702686	cg12311346	0.01	3.96	0.000519661
rs3781265	cg07889765	-0.1	-3.96	0.00051969
rs7099485	cg07889765	-0.1	-3.96	0.00051969
rs8111260	cg03807316	-0.05	-3.96	0.000519949
rs35647910	cg03807316	-0.05	-3.96	0.000519949
rs2060272	cg03807316	-0.05	-3.96	0.000519949
rs6508865	cg03807316	-0.05	-3.96	0.000519949
rs7251384	cg03807316	-0.05	-3.96	0.000519949
rs34602	cg00418190	-0.04	-3.96	0.000520002
rs8080925	cg22325292	-0.09	-3.96	0.000520077
rs11078011	cg22325292	-0.09	-3.96	0.000520077
rs146746174	cg18815117	-0.06	-3.96	0.000520122
rs62065450	cg18815117	-0.06	-3.96	0.000520122
rs1879582	cg18815117	-0.06	-3.96	0.000520122
rs1879583	cg18815117	-0.06	-3.96	0.000520122
rs4247633	cg08822897	0.05	3.96	0.000520235
rs1943676	cg15927357	0.01	3.96	0.000520453
rs17751800	cg10950203	-0.02	-3.96	0.000520713
rs17751806	cg10950203	-0.02	-3.96	0.000520713
rs9958832	cg10950203	-0.02	-3.96	0.000520713
rs1676086	cg10950203	-0.02	-3.96	0.000520713
rs2535397	cg14760797	-0.09	-3.96	0.000520762
rs2607918	cg14760797	-0.09	-3.96	0.000520762
rs2075032	cg14760797	-0.09	-3.96	0.000520762
rs28681321	cg10266221	0.12	3.96	0.000520823
rs13335860	cg10266221	0.12	3.96	0.000520823
rs9928277	cg10266221	0.12	3.96	0.000520823
rs9931167	cg10266221	0.12	3.96	0.000520823
rs11648873	cg10266221	0.12	3.96	0.000520823
rs13331681	cg10266221	0.12	3.96	0.000520823
rs62025025	cg10266221	0.12	3.96	0.000520823
rs13332674	cg10266221	0.12	3.96	0.000520823
rs28896609	cg10266221	0.12	3.96	0.000520823
rs9788912	cg10266221	0.12	3.96	0.000520823
rs9263708	cg22110654	0.08	3.96	0.000520848
rs687848	cg23623880	-0.1	-3.96	0.000520896
rs578791	cg04772025	0.05	3.96	0.000521217
rs7296679	cg10330313	0.09	3.96	0.000521335
rs2862589	cg08357220	0.04	3.96	0.000521347
rs10166031	cg08357220	0.04	3.96	0.000521347
rs1251798	cg04928577	0.06	3.96	0.000521411
rs62242323	cg00396899	-0.07	-3.96	0.000521422
rs1136267	cg00080972	0.04	3.96	0.00052147
rs4078141	cg00080972	0.04	3.96	0.00052147
rs687289	cg24072567	0.04	3.96	0.000521707
rs11171338	cg13860283	-0.05	-3.96	0.000521768
rs12306452	cg11367159	0.06	3.96	0.00052185
rs10437846	cg11367159	0.06	3.96	0.00052185
rs10850308	cg11367159	0.06	3.96	0.00052185
rs11067115	cg11367159	0.06	3.96	0.00052185
rs11067165	cg11367159	0.06	3.96	0.00052185
rs11067271	cg11367159	0.06	3.96	0.00052185
rs1901641	cg21641816	-0.03	-3.96	0.000521972
rs2274800	cg24753998	-0.06	-3.96	0.000522125
rs2832143	cg24753998	-0.06	-3.96	0.000522125
rs8127984	cg24753998	-0.06	-3.96	0.000522125
rs2832145	cg24753998	-0.06	-3.96	0.000522125
rs11882242	cg25858652	-0.05	-3.96	0.00052224
rs11879018	cg25858652	-0.05	-3.96	0.00052224
rs11880048	cg25858652	-0.05	-3.96	0.00052224
rs34424600	cg25858652	-0.05	-3.96	0.00052224
rs7632	cg15677797	0.07	3.96	0.000522337
rs67047091	cg16270721	-0.04	-3.96	0.00052236
rs17318666	cg16270721	-0.04	-3.96	0.00052236
rs2304242	cg16270721	-0.04	-3.96	0.00052236
rs111825734	cg20059597	0.04	3.96	0.000522424
rs62062776	cg20059597	0.04	3.96	0.000522424
rs62062777	cg20059597	0.04	3.96	0.000522424
rs75839508	cg20059597	0.04	3.96	0.000522424
rs75686108	cg20059597	0.04	3.96	0.000522424
rs79765413	cg20059597	0.04	3.96	0.000522424
rs78834738	cg20059597	0.04	3.96	0.000522424
rs62062778	cg20059597	0.04	3.96	0.000522424
rs62062779	cg20059597	0.04	3.96	0.000522424
rs62062780	cg20059597	0.04	3.96	0.000522424
rs62062781	cg20059597	0.04	3.96	0.000522424
rs62062782	cg20059597	0.04	3.96	0.000522424
rs62062783	cg20059597	0.04	3.96	0.000522424
rs35163442	cg20059597	0.04	3.96	0.000522424
rs62062784	cg20059597	0.04	3.96	0.000522424
rs62062785	cg20059597	0.04	3.96	0.000522424
rs62062786	cg20059597	0.04	3.96	0.000522424
rs62062787	cg20059597	0.04	3.96	0.000522424
rs62062788	cg20059597	0.04	3.96	0.000522424
rs62062789	cg20059597	0.04	3.96	0.000522424
rs62062790	cg20059597	0.04	3.96	0.000522424
rs62062791	cg20059597	0.04	3.96	0.000522424
rs62062792	cg20059597	0.04	3.96	0.000522424
rs78026984	cg20059597	0.04	3.96	0.000522424
rs113395365	cg20059597	0.04	3.96	0.000522424
rs62062793	cg20059597	0.04	3.96	0.000522424
rs62062794	cg20059597	0.04	3.96	0.000522424
rs77266933	cg20059597	0.04	3.96	0.000522424
rs62062795	cg20059597	0.04	3.96	0.000522424
rs62062796	cg20059597	0.04	3.96	0.000522424
rs62062797	cg20059597	0.04	3.96	0.000522424
rs62062798	cg20059597	0.04	3.96	0.000522424
rs62062799	cg20059597	0.04	3.96	0.000522424
rs62062800	cg20059597	0.04	3.96	0.000522424
rs62062801	cg20059597	0.04	3.96	0.000522424
rs62062802	cg20059597	0.04	3.96	0.000522424
rs62062803	cg20059597	0.04	3.96	0.000522424
rs74903707	cg20059597	0.04	3.96	0.000522424
rs77017444	cg20059597	0.04	3.96	0.000522424
rs76839282	cg20059597	0.04	3.96	0.000522424
rs17650579	cg20059597	0.04	3.96	0.000522424
rs17650597	cg20059597	0.04	3.96	0.000522424
rs17650633	cg20059597	0.04	3.96	0.000522424
rs17650651	cg20059597	0.04	3.96	0.000522424
rs62062805	cg20059597	0.04	3.96	0.000522424
rs62062806	cg20059597	0.04	3.96	0.000522424
rs55978005	cg20059597	0.04	3.96	0.000522424
rs55946323	cg20059597	0.04	3.96	0.000522424
rs56317731	cg20059597	0.04	3.96	0.000522424
rs55821155	cg20059597	0.04	3.96	0.000522424
rs56080482	cg20059597	0.04	3.96	0.000522424
rs17571718	cg20059597	0.04	3.96	0.000522424
rs78555354	cg20059597	0.04	3.96	0.000522424
rs17571739	cg20059597	0.04	3.96	0.000522424
rs62062813	cg20059597	0.04	3.96	0.000522424
rs62063262	cg20059597	0.04	3.96	0.000522424
rs113520245	cg20059597	0.04	3.96	0.000522424
rs113277432	cg20059597	0.04	3.96	0.000522424
rs112950348	cg20059597	0.04	3.96	0.000522424
rs62063263	cg20059597	0.04	3.96	0.000522424
rs62063264	cg20059597	0.04	3.96	0.000522424
rs62063265	cg20059597	0.04	3.96	0.000522424
rs62063266	cg20059597	0.04	3.96	0.000522424
rs17571781	cg20059597	0.04	3.96	0.000522424
rs56201245	cg20059597	0.04	3.96	0.000522424
rs56302057	cg20059597	0.04	3.96	0.000522424
rs55746658	cg20059597	0.04	3.96	0.000522424
rs56367860	cg20059597	0.04	3.96	0.000522424
rs62063269	cg20059597	0.04	3.96	0.000522424
rs17571809	cg20059597	0.04	3.96	0.000522424
rs80190331	cg20059597	0.04	3.96	0.000522424
rs17650771	cg20059597	0.04	3.96	0.000522424
rs77555455	cg20059597	0.04	3.96	0.000522424
rs17571857	cg20059597	0.04	3.96	0.000522424
rs62063271	cg20059597	0.04	3.96	0.000522424
rs112916880	cg20059597	0.04	3.96	0.000522424
rs62063275	cg20059597	0.04	3.96	0.000522424
rs62063277	cg20059597	0.04	3.96	0.000522424
rs17650818	cg20059597	0.04	3.96	0.000522424
rs62063278	cg20059597	0.04	3.96	0.000522424
rs62063279	cg20059597	0.04	3.96	0.000522424
rs113793114	cg20059597	0.04	3.96	0.000522424
rs62063280	cg20059597	0.04	3.96	0.000522424
rs17650842	cg20059597	0.04	3.96	0.000522424
rs17650860	cg20059597	0.04	3.96	0.000522424
rs12150127	cg20059597	0.04	3.96	0.000522424
rs62060792	cg20059597	0.04	3.96	0.000522424
rs76307183	cg20059597	0.04	3.96	0.000522424
rs62060793	cg20059597	0.04	3.96	0.000522424
rs62060794	cg20059597	0.04	3.96	0.000522424
rs17575773	cg20059597	0.04	3.96	0.000522424
rs62060796	cg20059597	0.04	3.96	0.000522424
rs62060797	cg20059597	0.04	3.96	0.000522424
rs12150344	cg20059597	0.04	3.96	0.000522424
rs62060798	cg20059597	0.04	3.96	0.000522424
rs62060799	cg20059597	0.04	3.96	0.000522424
rs17575822	cg20059597	0.04	3.96	0.000522424
rs17575850	cg20059597	0.04	3.96	0.000522424
rs17659731	cg20059597	0.04	3.96	0.000522424
rs75641221	cg20059597	0.04	3.96	0.000522424
rs62060800	cg20059597	0.04	3.96	0.000522424
rs62060801	cg20059597	0.04	3.96	0.000522424
rs17659743	cg20059597	0.04	3.96	0.000522424
rs62060802	cg20059597	0.04	3.96	0.000522424
rs75975083	cg20059597	0.04	3.96	0.000522424
rs77950913	cg20059597	0.04	3.96	0.000522424
rs79782347	cg20059597	0.04	3.96	0.000522424
rs56318865	cg20059597	0.04	3.96	0.000522424
rs56041778	cg20059597	0.04	3.96	0.000522424
rs55947022	cg20059597	0.04	3.96	0.000522424
rs55929190	cg20059597	0.04	3.96	0.000522424
rs56323408	cg20059597	0.04	3.96	0.000522424
rs55831516	cg20059597	0.04	3.96	0.000522424
rs62060809	cg20059597	0.04	3.96	0.000522424
rs62060810	cg20059597	0.04	3.96	0.000522424
rs12150625	cg20059597	0.04	3.96	0.000522424
rs12150627	cg20059597	0.04	3.96	0.000522424
rs12150628	cg20059597	0.04	3.96	0.000522424
rs12150611	cg20059597	0.04	3.96	0.000522424
rs74850776	cg20059597	0.04	3.96	0.000522424
rs2410494	cg13967339	-0.18	-3.96	0.000522577
rs62064646	cg20059597	0.05	3.96	0.000522588
rs7502627	cg21085035	-0.04	-3.96	0.000522653
rs2040847	cg21085035	-0.04	-3.96	0.000522653
rs2040848	cg21085035	-0.04	-3.96	0.000522653
rs9914298	cg21085035	-0.04	-3.96	0.000522653
rs9911968	cg21085035	-0.04	-3.96	0.000522653
rs8077691	cg21085035	-0.04	-3.96	0.000522653
rs8078913	cg21085035	-0.04	-3.96	0.000522653
rs3894313	cg21085035	-0.04	-3.96	0.000522653
rs12103597	cg21085035	-0.04	-3.96	0.000522653
rs12103854	cg21085035	-0.04	-3.96	0.000522653
rs2309597	cg21085035	-0.04	-3.96	0.000522653
rs2309598	cg21085035	-0.04	-3.96	0.000522653
rs2309599	cg21085035	-0.04	-3.96	0.000522653
rs2309600	cg21085035	-0.04	-3.96	0.000522653
rs1808213	cg21085035	-0.04	-3.96	0.000522653
rs218660	cg21085035	-0.04	-3.96	0.000522653
rs4974603	cg08948841	0.06	3.96	0.000523092
rs113913544	cg22358346	-0.06	-3.96	0.000523115
rs499367	cg08687025	0.05	3.96	0.000523239
rs2663943	cg05624577	0.08	3.96	0.000523251
rs2457383	cg05624577	0.08	3.96	0.000523251
rs61410377	cg05624577	0.08	3.96	0.000523251
rs4447711	cg02447542	0.14	3.96	0.000523369
rs2365012	cg02447542	0.14	3.96	0.000523369
rs60253740	cg07169764	0.02	3.96	0.00052344
rs28450305	cg03185552	-0.14	-3.96	0.00052402
rs6978330	cg24247132	-0.04	-3.96	0.000524269
rs12666743	cg24247132	-0.04	-3.96	0.000524269
rs3857677	cg24247132	-0.04	-3.96	0.000524269
rs6973096	cg24247132	-0.04	-3.96	0.000524269
rs6954951	cg24247132	-0.04	-3.96	0.000524269
rs1264562;rs368209454	cg12120409	0.06	3.96	0.00052453
rs1264550	cg12120409	0.06	3.96	0.00052453
rs1079993	cg12120409	0.06	3.96	0.00052453
rs1264546	cg12120409	0.06	3.96	0.00052453
rs199752290;rs57910921	cg24399712	0.08	3.96	0.000524598
rs1010169	cg24399712	0.08	3.96	0.000524598
rs9611169	cg24399712	0.08	3.96	0.000524598
rs10819286	cg14837436	0.01	3.96	0.000524622
rs3808838	cg14837436	0.01	3.96	0.000524622
rs7650258	cg17408686	0.07	3.96	0.000524669
rs116355708	cg17408686	0.07	3.96	0.000524669
rs1410339	cg25627364	-0.04	-3.96	0.000524831
rs4142189	cg25627364	-0.04	-3.96	0.000524831
rs9300353	cg25627364	-0.04	-3.96	0.000524831
rs7995859	cg25627364	-0.04	-3.96	0.000524831
rs7563873	cg15356281	0.06	3.96	0.000524863
rs7207327	cg03597174	0.06	3.96	0.000525045
rs9311304;rs373959536;rs796248612	cg00090182	0.06	3.96	0.00052556
rs892086	cg17729365	-0.04	-3.96	0.000525583
rs10404348	cg17729365	-0.04	-3.96	0.000525583
rs8113029	cg17729365	-0.04	-3.96	0.000525583
rs8082664	cg24798497	-0.12	-3.95	0.000526195
rs6489879	cg03320783	-0.06	-3.95	0.00052622
rs4238033	cg03320783	-0.06	-3.95	0.00052622
rs4767041	cg03320783	-0.06	-3.95	0.00052622
rs7955267	cg03320783	-0.06	-3.95	0.00052622
rs7311182	cg03320783	-0.06	-3.95	0.00052622
rs10735079	cg03320783	-0.06	-3.95	0.00052622
rs6489880	cg03320783	-0.06	-3.95	0.00052622
rs7980275	cg03320783	-0.06	-3.95	0.00052622
rs7977345	cg03320783	-0.06	-3.95	0.00052622
rs2280146	cg10035831	0.04	3.95	0.000526289
rs3862093	cg13967339	-0.2	-3.95	0.0005264
rs1220411	cg06216080	0.09	3.95	0.000526467
rs62117462	cg16270721	-0.04	-3.95	0.000526523
rs11083618	cg16270721	-0.04	-3.95	0.000526523
rs10417997	cg16270721	-0.04	-3.95	0.000526523
rs4803461	cg16270721	-0.04	-3.95	0.000526523
rs2241709	cg16270721	-0.04	-3.95	0.000526523
rs2241708	cg16270721	-0.04	-3.95	0.000526523
rs11670757	cg16270721	-0.04	-3.95	0.000526523
rs2288871	cg16270721	-0.04	-3.95	0.000526523
rs3816037	cg16270721	-0.04	-3.95	0.000526523
rs4803465	cg16270721	-0.04	-3.95	0.000526523
rs12709849	cg16270721	-0.04	-3.95	0.000526523
rs11880539	cg16270721	-0.04	-3.95	0.000526523
rs4802118	cg16270721	-0.04	-3.95	0.000526523
rs1967333	cg16270721	-0.04	-3.95	0.000526523
rs284657	cg16270721	-0.04	-3.95	0.000526523
rs284658	cg16270721	-0.04	-3.95	0.000526523
rs284660	cg16270721	-0.04	-3.95	0.000526523
rs2569400	cg16270721	-0.04	-3.95	0.000526523
rs1052551	cg06537391	0.06	3.95	0.00052662
rs17577159	cg06537391	0.06	3.95	0.00052662
rs62061823	cg06537391	0.06	3.95	0.00052662
rs62061824	cg06537391	0.06	3.95	0.00052662
rs55794067	cg06537391	0.06	3.95	0.00052662
rs17660847	cg06537391	0.06	3.95	0.00052662
rs17660865	cg06537391	0.06	3.95	0.00052662
rs112480703	cg06537391	0.06	3.95	0.00052662
rs78929339	cg06537391	0.06	3.95	0.00052662
rs62061845	cg06537391	0.06	3.95	0.00052662
rs17660907	cg06537391	0.06	3.95	0.00052662
rs17660936	cg06537391	0.06	3.95	0.00052662
rs62061847	cg06537391	0.06	3.95	0.00052662
rs17577313	cg06537391	0.06	3.95	0.00052662
rs4548919	cg06537391	0.06	3.95	0.00052662
rs4606752	cg06537391	0.06	3.95	0.00052662
rs17577369	cg06537391	0.06	3.95	0.00052662
rs17661015	cg06537391	0.06	3.95	0.00052662
rs17661027	cg06537391	0.06	3.95	0.00052662
rs62061849	cg06537391	0.06	3.95	0.00052662
rs17661045	cg06537391	0.06	3.95	0.00052662
rs17577447	cg06537391	0.06	3.95	0.00052662
rs62061850	cg06537391	0.06	3.95	0.00052662
rs111880194	cg06537391	0.06	3.95	0.00052662
rs10514901	cg06537391	0.06	3.95	0.00052662
rs17577496	cg06537391	0.06	3.95	0.00052662
rs62061851	cg06537391	0.06	3.95	0.00052662
rs62061852	cg06537391	0.06	3.95	0.00052662
rs727425	cg06537391	0.06	3.95	0.00052662
rs1468240	cg06537391	0.06	3.95	0.00052662
rs75229280	cg06537391	0.06	3.95	0.00052662
rs112813897	cg06537391	0.06	3.95	0.00052662
rs113909426	cg06537391	0.06	3.95	0.00052662
rs111678697	cg06537391	0.06	3.95	0.00052662
rs4383188	cg06537391	0.06	3.95	0.00052662
rs62061854	cg06537391	0.06	3.95	0.00052662
rs3087534	cg06537391	0.06	3.95	0.00052662
rs76924476	cg06537391	0.06	3.95	0.00052662
rs62061855	cg06537391	0.06	3.95	0.00052662
rs62061856	cg06537391	0.06	3.95	0.00052662
rs62061858	cg06537391	0.06	3.95	0.00052662
rs112560196	cg06537391	0.06	3.95	0.00052662
rs75652502	cg06537391	0.06	3.95	0.00052662
rs55802590	cg06537391	0.06	3.95	0.00052662
rs56257094	cg06537391	0.06	3.95	0.00052662
rs55672516	cg06537391	0.06	3.95	0.00052662
rs112073200	cg06537391	0.06	3.95	0.00052662
rs62063163	cg06537391	0.06	3.95	0.00052662
rs62063164	cg06537391	0.06	3.95	0.00052662
rs62063165	cg06537391	0.06	3.95	0.00052662
rs62063166	cg06537391	0.06	3.95	0.00052662
rs55669501	cg06537391	0.06	3.95	0.00052662
rs55686102	cg06537391	0.06	3.95	0.00052662
rs55885063	cg06537391	0.06	3.95	0.00052662
rs77095128	cg06537391	0.06	3.95	0.00052662
rs4581739	cg06537391	0.06	3.95	0.00052662
rs113638513	cg06537391	0.06	3.95	0.00052662
rs62063174	cg06537391	0.06	3.95	0.00052662
rs17577650	cg06537391	0.06	3.95	0.00052662
rs4471723	cg06537391	0.06	3.95	0.00052662
rs1122381	cg06537391	0.06	3.95	0.00052662
rs1122380	cg06537391	0.06	3.95	0.00052662
rs62063200	cg06537391	0.06	3.95	0.00052662
rs10514903	cg06537391	0.06	3.95	0.00052662
rs17661348	cg06537391	0.06	3.95	0.00052662
rs62063201	cg06537391	0.06	3.95	0.00052662
rs113758975	cg06537391	0.06	3.95	0.00052662
rs17661385	cg06537391	0.06	3.95	0.00052662
rs10514904	cg06537391	0.06	3.95	0.00052662
rs79301522	cg06537391	0.06	3.95	0.00052662
rs17661428	cg06537391	0.06	3.95	0.00052662
rs17577877	cg06537391	0.06	3.95	0.00052662
rs62063202	cg06537391	0.06	3.95	0.00052662
rs62063203	cg06537391	0.06	3.95	0.00052662
rs111724389	cg06537391	0.06	3.95	0.00052662
rs112401617	cg06537391	0.06	3.95	0.00052662
rs17577954	cg06537391	0.06	3.95	0.00052662
rs55780786	cg06537391	0.06	3.95	0.00052662
rs3089	cg06537391	0.06	3.95	0.00052662
rs55909047	cg06537391	0.06	3.95	0.00052662
rs56119705	cg06537391	0.06	3.95	0.00052662
rs17577975	cg06537391	0.06	3.95	0.00052662
rs12150087	cg06537391	0.06	3.95	0.00052662
rs10778495	cg15890332	0.04	3.95	0.000526688
rs7308323	cg15890332	0.04	3.95	0.000526688
rs2162280	cg15890332	0.04	3.95	0.000526688
rs7310098	cg15890332	0.04	3.95	0.000526688
rs10778496	cg15890332	0.04	3.95	0.000526688
rs11113059	cg15890332	0.04	3.95	0.000526688
rs11113060	cg15890332	0.04	3.95	0.000526688
rs12314294	cg15890332	0.04	3.95	0.000526688
rs10861639	cg15890332	0.04	3.95	0.000526688
rs716446	cg15890332	0.04	3.95	0.000526688
rs12315452	cg15890332	0.04	3.95	0.000526688
rs11113062	cg15890332	0.04	3.95	0.000526688
rs763450	cg15890332	0.04	3.95	0.000526688
rs7095392	cg14436939	-0.02	-3.95	0.000526775
rs12653888	cg18668511	-0.07	-3.95	0.000526793
rs4151693	cg18668511	-0.07	-3.95	0.000526793
rs4151694	cg18668511	-0.07	-3.95	0.000526793
rs3776096	cg18668511	-0.07	-3.95	0.000526793
rs55834559	cg18668511	-0.07	-3.95	0.000526793
rs12658810	cg18668511	-0.07	-3.95	0.000526793
rs17096929	cg18668511	-0.07	-3.95	0.000526793
rs4771584	cg07674804	-0.09	-3.95	0.000526886
rs1237060	cg07674804	-0.09	-3.95	0.000526886
rs34482621	cg07674804	-0.09	-3.95	0.000526886
rs7695691	cg21593149	-0.06	-3.95	0.000526976
rs7909684	cg14240646	0.14	3.95	0.000527025
rs12417157	cg04850017	-0.05	-3.95	0.000527262
rs11516170	cg27628201	0.11	3.95	0.000527434
rs28866630	cg27628201	0.11	3.95	0.000527434
rs36050405	cg27628201	0.11	3.95	0.000527434
rs756927706;rs756087009;rs5821576;rs748394817;rs2109907	cg07283582	-0.04	-3.95	0.000527447
rs597673	cg22029157	-0.03	-3.95	0.000527512
rs4773910	cg01346636	-0.02	-3.95	0.000527557
rs4466958	cg01346636	-0.02	-3.95	0.000527557
rs7512282	cg01567173	-0.08	-3.95	0.000527559
rs1870858	cg01567173	-0.08	-3.95	0.000527559
rs10055767	cg12557219	-0.05	-3.95	0.000527765
rs7599917	cg19052272	-0.07	-3.95	0.00052777
rs5997628	cg20112827	-0.02	-3.95	0.000527914
rs10772409;rs201719607	cg21158075	0.05	3.95	0.000528502
rs4388923	cg19658247	0.06	3.95	0.000528505
rs3819108	cg19658247	0.06	3.95	0.000528505
rs2276129	cg19658247	0.06	3.95	0.000528505
rs57858751	cg08883853	-0.04	-3.95	0.000528516
rs1337841	cg08757123	0.05	3.95	0.000528597
rs4975743;rs202238447;rs796972950	cg15595755	0.08	3.95	0.000528883
rs13028057	cg19506686	-0.05	-3.95	0.000528905
rs486463	cg25836915	-0.14	-3.95	0.000528988
rs232826	cg25836915	-0.14	-3.95	0.000528988
rs232822	cg25836915	-0.14	-3.95	0.000528988
rs4664964	cg16776097	0.04	3.95	0.000529014
rs6437184	cg16776097	0.04	3.95	0.000529014
rs2216455	cg16776097	0.04	3.95	0.000529014
rs6757576	cg16776097	0.04	3.95	0.000529014
rs1118906	cg16776097	0.04	3.95	0.000529014
rs2356186	cg16776097	0.04	3.95	0.000529014
rs6743102	cg16776097	0.04	3.95	0.000529014
rs7421094	cg16776097	0.04	3.95	0.000529014
rs12963820	cg01876490	-0.03	-3.95	0.000529053
rs11760956	cg00011113	-0.06	-3.95	0.000529115
rs6427671	cg01347250	-0.06	-3.95	0.00052922
rs10894485	cg18282099	-0.04	-3.95	0.000529287
rs7734062	cg12557219	-0.05	-3.95	0.000529495
rs505091	cg04928577	0.06	3.95	0.000529674
rs4901421	cg27636669	0.11	3.95	0.000529832
rs11621735	cg27636669	0.11	3.95	0.000529832
rs1952787	cg27636669	0.11	3.95	0.000529832
rs17107343	cg27636669	0.11	3.95	0.000529832
rs12815495	cg01175812	0.02	3.95	0.00052996
rs2247719	cg15708526	-0.09	-3.95	0.00052996
rs2734981	cg15708526	-0.09	-3.95	0.00052996
rs823121	cg05841700	0.12	3.95	0.000530117
rs823137	cg05841700	0.12	3.95	0.000530117
rs2571400	cg15671450	0.05	3.95	0.000530179
rs11229023	cg15971518	0.08	3.95	0.0005302
rs79680809	cg06484146	0.1	3.95	0.000530213
rs138773185	cg06484146	0.1	3.95	0.000530213
rs198405	cg20202438	-0.05	-3.95	0.000530214
rs169158	cg20202438	-0.05	-3.95	0.000530214
rs198409	cg20202438	-0.05	-3.95	0.000530214
rs528705	cg20202438	-0.05	-3.95	0.000530214
rs528704	cg20202438	-0.05	-3.95	0.000530214
rs198411	cg20202438	-0.05	-3.95	0.000530214
rs198413	cg20202438	-0.05	-3.95	0.000530214
rs198414	cg20202438	-0.05	-3.95	0.000530214
rs59300995	cg25413575	-0.05	-3.95	0.000530274
rs4986118	cg25413575	-0.05	-3.95	0.000530274
rs11077948	cg25413575	-0.05	-3.95	0.000530274
rs11600169	cg20712742	-0.01	-3.95	0.000530312
rs10795292	cg23027329	-0.06	-3.95	0.000530392
rs1150735	cg15411272	0.14	3.95	0.000530417
rs4744283	cg13679303	-0.06	-3.95	0.00053043
rs12003628	cg13679303	-0.06	-3.95	0.00053043
rs11789922	cg13679303	-0.06	-3.95	0.00053043
rs10110585	cg17179911	-0.02	-3.95	0.000530715
rs4735914	cg17179911	-0.02	-3.95	0.000530715
rs7841305	cg17179911	-0.02	-3.95	0.000530715
rs12673743	cg23424003	-0.02	-3.95	0.000530739
rs10953334	cg23424003	-0.02	-3.95	0.000530739
rs10234346	cg23424003	-0.02	-3.95	0.000530739
rs61790689	cg09884451	-0.06	-3.95	0.000530785
rs4518315	cg09884451	-0.06	-3.95	0.000530785
rs3128800	cg09884451	-0.06	-3.95	0.000530785
rs2354517	cg09884451	-0.06	-3.95	0.000530785
rs11117052	cg02569458	0.05	3.95	0.000530922
rs62381491	cg06148154	0.02	3.95	0.000531089
rs1110645	cg25298788	0.05	3.95	0.000531098
rs1110646	cg25298788	0.05	3.95	0.000531098
rs4625720	cg25298788	0.05	3.95	0.000531098
rs1347846	cg19431696	0.05	3.95	0.000531169
rs2165035	cg19431696	0.05	3.95	0.000531169
rs2056699	cg19431696	0.05	3.95	0.000531169
rs1587440	cg19431696	0.05	3.95	0.000531169
rs10858971	cg19431696	0.05	3.95	0.000531169
rs6711582	cg16776097	0.04	3.95	0.0005313
rs1966461	cg16776097	0.04	3.95	0.0005313
rs7601197	cg16776097	0.04	3.95	0.0005313
rs7601201	cg16776097	0.04	3.95	0.0005313
rs9288715	cg16776097	0.04	3.95	0.0005313
rs170784	cg15032243	-0.03	-3.95	0.000531343
rs231709	cg15032243	-0.03	-3.95	0.000531343
rs179695	cg15032243	-0.03	-3.95	0.000531343
rs231710	cg15032243	-0.03	-3.95	0.000531343
rs4812974	cg10662479	-0.04	-3.95	0.000531353
rs186728	cg07674804	-0.09	-3.95	0.000531358
rs11801950	cg02533585	-0.01	-3.95	0.000531429
rs6915909;rs71023242	cg10464773	0.04	3.95	0.000531611
rs1876828	cg12609785	0.07	3.95	0.000531623
rs6605268	cg11503661	0.03	3.95	0.000531865
rs3958696	cg14902204	0.07	3.95	0.000532266
rs4756738	cg04755604	-0.03	-3.95	0.000532322
rs4985688	cg24587835	0.13	3.95	0.000532345
rs57439944	cg24587835	0.13	3.95	0.000532345
rs113327146	cg24587835	0.13	3.95	0.000532345
rs2382955	cg20583945	0.07	3.95	0.000532355
rs2382956	cg20583945	0.07	3.95	0.000532355
rs2629458	cg08489410	-0.03	-3.95	0.00053241
rs35857091	cg05177932	-0.09	-3.95	0.000532456
rs11631015	cg06912575	0.04	3.95	0.000532641
rs1482866	cg15697575	-0.03	-3.95	0.00053268
rs6799034	cg15697575	-0.03	-3.95	0.00053268
rs12638952	cg15697575	-0.03	-3.95	0.00053268
rs7616314	cg15697575	-0.03	-3.95	0.00053268
rs9818874	cg15697575	-0.03	-3.95	0.00053268
rs2046270	cg15697575	-0.03	-3.95	0.00053268
rs35354535	cg15697575	-0.03	-3.95	0.00053268
rs7637445	cg15697575	-0.03	-3.95	0.00053268
rs1600978	cg15697575	-0.03	-3.95	0.00053268
rs3767306	cg05045517	0.04	3.95	0.000532689
rs12402264	cg05045517	0.04	3.95	0.000532689
rs12402284	cg05045517	0.04	3.95	0.000532689
rs11247763	cg05045517	0.04	3.95	0.000532689
rs3753863	cg05045517	0.04	3.95	0.000532689
rs12131215	cg05045517	0.04	3.95	0.000532689
rs2232717	cg05045517	0.04	3.95	0.000532689
rs2078348	cg05045517	0.04	3.95	0.000532689
rs11190588	cg16342193	-0.05	-3.95	0.000532691
rs11190590	cg16342193	-0.05	-3.95	0.000532691
rs10883504	cg16342193	-0.05	-3.95	0.000532691
rs10883505	cg16342193	-0.05	-3.95	0.000532691
rs12358187	cg16342193	-0.05	-3.95	0.000532691
rs74210981	cg16342193	-0.05	-3.95	0.000532691
rs4919468	cg16342193	-0.05	-3.95	0.000532691
rs1800662	cg16342193	-0.05	-3.95	0.000532691
rs10883506	cg16342193	-0.05	-3.95	0.000532691
rs11190592	cg16342193	-0.05	-3.95	0.000532691
rs11190593	cg16342193	-0.05	-3.95	0.000532691
rs11190594	cg16342193	-0.05	-3.95	0.000532691
rs10883507	cg16342193	-0.05	-3.95	0.000532691
rs10786597	cg16342193	-0.05	-3.95	0.000532691
rs10786598	cg16342193	-0.05	-3.95	0.000532691
rs11190595	cg16342193	-0.05	-3.95	0.000532691
rs7079136	cg16342193	-0.05	-3.95	0.000532691
rs11190597	cg16342193	-0.05	-3.95	0.000532691
rs74650218	cg16342193	-0.05	-3.95	0.000532691
rs12354411	cg16342193	-0.05	-3.95	0.000532691
rs1080698	cg16342193	-0.05	-3.95	0.000532691
rs11190599	cg16342193	-0.05	-3.95	0.000532691
rs2295776	cg16342193	-0.05	-3.95	0.000532691
rs2295779	cg16342193	-0.05	-3.95	0.000532691
rs11190601	cg16342193	-0.05	-3.95	0.000532691
rs10883510	cg16342193	-0.05	-3.95	0.000532691
rs11190602	cg16342193	-0.05	-3.95	0.000532691
rs7084810	cg16342193	-0.05	-3.95	0.000532691
rs4919469	cg16342193	-0.05	-3.95	0.000532691
rs4919470	cg16342193	-0.05	-3.95	0.000532691
rs6694580	cg01612182	-0.08	-3.95	0.000532777
rs2489138	cg01612182	-0.08	-3.95	0.000532777
rs2016133	cg21052814	0.07	3.95	0.00053299
rs734447	cg21052814	0.07	3.95	0.00053299
rs1787028	cg02083831	0.05	3.95	0.000533097
rs11217688	cg02083831	0.05	3.95	0.000533097
rs1632452	cg02083831	0.05	3.95	0.000533097
rs1790471	cg02083831	0.05	3.95	0.000533097
rs4929791	cg11715102	-0.04	-3.95	0.000533139
rs7074389	cg11715102	-0.04	-3.95	0.000533139
rs9422292	cg11715102	-0.04	-3.95	0.000533139
rs12092451;rs386638596	cg21089380	0.07	3.95	0.000533155
rs16851364	cg21089380	0.07	3.95	0.000533155
rs10920616	cg21089380	0.07	3.95	0.000533155
rs2797860	cg07629776	0.06	3.95	0.000533185
rs36079436	cg03185552	-0.14	-3.95	0.000533333
rs7832643	cg14598846	-0.06	-3.95	0.000533385
rs58579887	cg14598846	-0.06	-3.95	0.000533385
rs11777239	cg14598846	-0.06	-3.95	0.000533385
rs537632	cg04928577	-0.07	-3.95	0.000533779
rs13265411	cg05205432	0.09	3.95	0.000534081
rs13265420	cg05205432	0.09	3.95	0.000534081
rs4278125	cg05205432	0.09	3.95	0.000534081
rs71529289	cg05205432	0.09	3.95	0.000534081
rs35222808	cg05205432	0.09	3.95	0.000534081
rs12822049	cg21158075	-0.04	-3.95	0.00053433
rs2708380	cg21158075	-0.04	-3.95	0.00053433
rs198402	cg01524754	-0.06	-3.95	0.000534475
rs12704870	cg11240687	-0.05	-3.95	0.000534519
rs10769336	cg04721828	0.05	3.95	0.000534575
rs6485822	cg04721828	0.05	3.95	0.000534575
rs10769338	cg04721828	0.05	3.95	0.000534575
rs10838859	cg04721828	0.05	3.95	0.000534575
rs3971207	cg04721828	0.05	3.95	0.000534575
rs2170663	cg04721828	0.05	3.95	0.000534575
rs2517870	cg15708526	-0.09	-3.95	0.000534678
rs137074	cg09233315	-0.06	-3.95	0.00053471
rs1780601	cg08815479	-0.02	-3.95	0.000534758
rs7535266	cg08815479	-0.02	-3.95	0.000534758
rs4420077	cg08815479	-0.02	-3.95	0.000534758
rs4766485	cg02351381	0.08	3.95	0.000534824
rs10850645	cg02351381	0.08	3.95	0.000534824
rs7298883	cg02351381	0.08	3.95	0.000534824
rs2568871	cg24337025	-0.06	-3.95	0.000534958
rs7895023	cg14403146	-0.06	-3.95	0.000534975
rs1589464	cg24798497	-0.12	-3.95	0.000535031
rs12639304	cg17952877	-0.09	-3.95	0.000535063
rs10935074;rs796876174	cg17952877	-0.09	-3.95	0.000535063
rs10935075	cg17952877	-0.09	-3.95	0.000535063
rs6774822	cg17952877	-0.09	-3.95	0.000535063
rs6775042	cg17952877	-0.09	-3.95	0.000535063
rs2712406;rs755569610;rs773392302;rs138954595	cg25301627	0.06	3.95	0.000535069
rs6011149	cg24916768	-0.04	-3.95	0.000535182
rs857543	cg05332652	-0.07	-3.95	0.000535297
rs3815217	cg05182265	0.11	3.95	0.000535363
rs8070723	cg04226788	-0.03	-3.95	0.000535563
rs28712386	cg02484490	0.07	3.95	0.000535575
rs4788846	cg23511870	0.05	3.95	0.000535707
rs10797090	cg19335413	-0.05	-3.95	0.000535764
rs3795396	cg19335413	-0.05	-3.95	0.000535764
rs4351684	cg19335413	-0.05	-3.95	0.000535764
rs7089871	cg07899896	0.09	3.95	0.000535805
rs3805946	cg16682276	-0.04	-3.95	0.00053582
rs2753298	cg18379824	-0.07	-3.95	0.00053592
rs11002109	cg19153556	-0.1	-3.95	0.000536082
rs17407165	cg19153556	-0.1	-3.95	0.000536082
rs7895108	cg19153556	-0.1	-3.95	0.000536082
rs10824518	cg19153556	-0.1	-3.95	0.000536082
rs7897426	cg19153556	-0.1	-3.95	0.000536082
rs10824519	cg19153556	-0.1	-3.95	0.000536082
rs4672869	cg16717411	-0.03	-3.95	0.000536217
rs712712	cg11539674	0.04	3.95	0.000536387
rs712716	cg11539674	0.04	3.95	0.000536387
rs139599	cg02321845	0.07	3.95	0.000536729
rs1117131	cg02321845	0.07	3.95	0.000536729
rs1566303	cg27565138	-0.04	-3.95	0.000536805
rs2581827	cg11645453	0.09	3.95	0.000536882
rs2257216	cg11645453	0.09	3.95	0.000536882
rs2710346	cg11645453	0.09	3.95	0.000536882
rs2710326	cg11645453	0.09	3.95	0.000536882
rs4515041	cg11645453	0.09	3.95	0.000536882
rs2336670	cg11645453	0.09	3.95	0.000536882
rs9823697	cg11645453	0.09	3.95	0.000536882
rs2336672	cg11645453	0.09	3.95	0.000536882
rs6801235	cg11645453	0.09	3.95	0.000536882
rs2581819	cg11645453	0.09	3.95	0.000536882
rs10872692	cg23233589	-0.06	-3.95	0.000536972
rs9371261	cg23233589	-0.06	-3.95	0.000536972
rs7753479	cg23233589	-0.06	-3.95	0.000536972
rs7774405	cg23233589	-0.06	-3.95	0.000536972
rs2882053	cg23233589	-0.06	-3.95	0.000536972
rs11869950	cg13236934	-0.15	-3.95	0.000537035
rs12953174	cg13236934	-0.15	-3.95	0.000537035
rs12948453	cg13236934	-0.15	-3.95	0.000537035
rs7214134	cg13236934	-0.15	-3.95	0.000537035
rs2453615	cg13236934	-0.15	-3.95	0.000537035
rs2428591	cg13236934	-0.15	-3.95	0.000537035
rs2428590	cg13236934	-0.15	-3.95	0.000537035
rs2428589	cg13236934	-0.15	-3.95	0.000537035
rs2428588	cg13236934	-0.15	-3.95	0.000537035
rs9915092	cg13236934	-0.15	-3.95	0.000537035
rs9903114	cg13236934	-0.15	-3.95	0.000537035
rs9910918	cg13236934	-0.15	-3.95	0.000537035
rs8082566	cg13236934	-0.15	-3.95	0.000537035
rs3901426	cg13236934	-0.15	-3.95	0.000537035
rs7212355	cg13236934	-0.15	-3.95	0.000537035
rs6460060	cg17240725	0.09	3.95	0.000537043
rs35558014	cg17240725	0.09	3.95	0.000537043
rs7812097	cg17240725	0.09	3.95	0.000537043
rs4355658	cg17240725	0.09	3.95	0.000537043
rs823141	cg05841700	0.12	3.95	0.000537183
rs823143	cg05841700	0.12	3.95	0.000537183
rs708724	cg05841700	0.12	3.95	0.000537183
rs708725	cg05841700	0.12	3.95	0.000537183
rs375167043;rs113754527;rs572068375	cg12080266	-0.18	-3.95	0.000537197
rs2834569	cg12080266	-0.18	-3.95	0.000537197
rs2749782	cg10959907	-0.05	-3.95	0.000537317
rs7388488	cg11975813	-0.05	-3.95	0.000537496
rs62524728	cg11975813	-0.05	-3.95	0.000537496
rs7386111	cg11975813	-0.05	-3.95	0.000537496
rs7252706	cg19051117	0.09	3.95	0.000537608
rs4687551	cg18404041	-0.03	-3.95	0.00053765
rs1076425	cg18404041	-0.03	-3.95	0.00053765
rs746694	cg18404041	-0.03	-3.95	0.00053765
rs2369433	cg00349061	0.04	3.95	0.000537771
rs28724247	cg12296550	-0.05	-3.95	0.000537788
rs1852417	cg20662725	-0.04	-3.95	0.000538131
rs2204581	cg20662725	-0.04	-3.95	0.000538131
rs456246	cg20662725	-0.04	-3.95	0.000538131
rs10160792	cg17985854	0.06	3.95	0.000538349
rs11206274	cg06113552	-0.01	-3.95	0.00053835
rs10469973	cg08357220	0.04	3.95	0.000538364
rs1902329	cg12063124	0.11	3.95	0.000538472
rs1902330	cg12063124	0.11	3.95	0.000538472
rs12321819	cg12063124	0.11	3.95	0.000538472
rs12314878	cg12063124	0.11	3.95	0.000538472
rs2278069	cg12063124	0.11	3.95	0.000538472
rs2278068	cg12063124	0.11	3.95	0.000538472
rs7301209	cg12063124	0.11	3.95	0.000538472
rs7953911	cg12063124	0.11	3.95	0.000538472
rs55853522	cg12063124	0.11	3.95	0.000538472
rs73305008	cg12063124	0.11	3.95	0.000538472
rs73305012	cg12063124	0.11	3.95	0.000538472
rs12311839	cg12063124	0.11	3.95	0.000538472
rs11169069	cg12063124	0.11	3.95	0.000538472
rs7131915	cg12063124	0.11	3.95	0.000538472
rs3887728	cg12063124	0.11	3.95	0.000538472
rs12320556	cg12063124	0.11	3.95	0.000538472
rs7973389	cg12063124	0.11	3.95	0.000538472
rs876889	cg12063124	0.11	3.95	0.000538472
rs11169082	cg12063124	0.11	3.95	0.000538472
rs12299513	cg12063124	0.11	3.95	0.000538472
rs7952734	cg12063124	0.11	3.95	0.000538472
rs12303310	cg12063124	0.11	3.95	0.000538472
rs73305098	cg12063124	0.11	3.95	0.000538472
rs12309940	cg12063124	0.11	3.95	0.000538472
rs12315791	cg12063124	0.11	3.95	0.000538472
rs7299002	cg12063124	0.11	3.95	0.000538472
rs61620972	cg12063124	0.11	3.95	0.000538472
rs143098885	cg12063124	0.11	3.95	0.000538472
rs10491204	cg27458862	-0.04	-3.95	0.000538597
rs10142693	cg16597280	0.08	3.95	0.000538743
rs213221	cg26083458	0.04	3.95	0.000538781
rs213225	cg26083458	0.04	3.95	0.000538781
rs9852415	cg15697575	-0.04	-3.95	0.000538831
rs4680333	cg15697575	-0.04	-3.95	0.000538831
rs1384542	cg15697575	-0.04	-3.95	0.000538831
rs10936057	cg15697575	-0.04	-3.95	0.000538831
rs9838466	cg15697575	-0.04	-3.95	0.000538831
rs4680334	cg15697575	-0.04	-3.95	0.000538831
rs2321459	cg15697575	-0.04	-3.95	0.000538831
rs1351654	cg15697575	-0.04	-3.95	0.000538831
rs2128536	cg15697575	-0.04	-3.95	0.000538831
rs6441108	cg15697575	-0.04	-3.95	0.000538831
rs7627652	cg15697575	-0.04	-3.95	0.000538831
rs7649798	cg15697575	-0.04	-3.95	0.000538831
rs10157096	cg17730224	0.06	3.95	0.000538858
rs10796451	cg17730224	0.06	3.95	0.000538858
rs8112810	cg22729335	0.03	3.95	0.000538878
rs9373467	cg08757123	0.05	3.95	0.000538938
rs719030	cg08757123	0.05	3.95	0.000538938
rs1070518	cg08757123	0.05	3.95	0.000538938
rs702322	cg08757123	0.05	3.95	0.000538938
rs2142978	cg08757123	0.05	3.95	0.000538938
rs2223411	cg08757123	0.05	3.95	0.000538938
rs2206142	cg08757123	0.05	3.95	0.000538938
rs7753273	cg08757123	0.05	3.95	0.000538938
rs1890170	cg08757123	0.05	3.95	0.000538938
rs9376965	cg08757123	0.05	3.95	0.000538938
rs62435775	cg08757123	0.05	3.95	0.000538938
rs1970306	cg08757123	0.05	3.95	0.000538938
rs9386136	cg08757123	0.05	3.95	0.000538938
rs2246132	cg08757123	0.05	3.95	0.000538938
rs2265475	cg08757123	0.05	3.95	0.000538938
rs2485631	cg08757123	0.05	3.95	0.000538938
rs12129991	cg05045517	0.04	3.95	0.00053905
rs60545781	cg05275595	-0.08	-3.95	0.000539054
rs76255066	cg05275595	-0.08	-3.95	0.000539054
rs79935066	cg05275595	-0.08	-3.95	0.000539054
rs2710313	cg11645453	0.09	3.95	0.000539196
rs2439434	cg11645453	0.09	3.95	0.000539196
rs2465101	cg11645453	0.09	3.95	0.000539196
rs2581803	cg11645453	0.09	3.95	0.000539196
rs62054437	cg20059597	0.04	3.95	0.000539227
rs3020061	cg18152523	0.05	3.95	0.000539249
rs10254029	cg06484146	0.08	3.95	0.000539308
rs12673036	cg06484146	0.08	3.95	0.000539308
rs4944059;rs386755037	cg02673002	-0.07	-3.95	0.000539442
rs1868515	cg01296889	0.04	3.95	0.000539463
rs72695727	cg12369258	-0.04	-3.94	0.000539704
rs58512932	cg12369258	-0.04	-3.94	0.000539704
rs73717507	cg12369258	-0.04	-3.94	0.000539704
rs1529910	cg08822897	-0.06	-3.94	0.000539918
rs7818646	cg16112795	0.04	3.94	0.000539938
rs11987099	cg16112795	0.04	3.94	0.000539938
rs1896963	cg16112795	0.04	3.94	0.000539938
rs2589901	cg16112795	0.04	3.94	0.000539938
rs1896965	cg16112795	0.04	3.94	0.000539938
rs2565104	cg16112795	0.04	3.94	0.000539938
rs2589910	cg16112795	0.04	3.94	0.000539938
rs2589911	cg16112795	0.04	3.94	0.000539938
rs2589912	cg16112795	0.04	3.94	0.000539938
rs2565105	cg16112795	0.04	3.94	0.000539938
rs2722449	cg16112795	0.04	3.94	0.000539938
rs5001231	cg16112795	0.04	3.94	0.000539938
rs5001230	cg16112795	0.04	3.94	0.000539938
rs71518163;rs5001229	cg16112795	0.04	3.94	0.000539938
rs1429962	cg16112795	0.04	3.94	0.000539938
rs386724744;rs16891974;rs796278683;rs869300848	cg16112795	0.04	3.94	0.000539938
rs2722450	cg16112795	0.04	3.94	0.000539938
rs2589916	cg16112795	0.04	3.94	0.000539938
rs2251673	cg16112795	0.04	3.94	0.000539938
rs2251671	cg16112795	0.04	3.94	0.000539938
rs1367106	cg16112795	0.04	3.94	0.000539938
rs1367108	cg16112795	0.04	3.94	0.000539938
rs2115808	cg16112795	0.04	3.94	0.000539938
rs2115810	cg16112795	0.04	3.94	0.000539938
rs2722452	cg16112795	0.04	3.94	0.000539938
rs2589917	cg16112795	0.04	3.94	0.000539938
rs2722455	cg16112795	0.04	3.94	0.000539938
rs2589918	cg16112795	0.04	3.94	0.000539938
rs6694006	cg06562291	-0.06	-3.94	0.000540029
rs28380060	cg06562291	-0.06	-3.94	0.000540029
rs28580554	cg06562291	-0.06	-3.94	0.000540029
rs28510471	cg06562291	-0.06	-3.94	0.000540029
rs11580122	cg06562291	-0.06	-3.94	0.000540029
rs6427640	cg06562291	-0.06	-3.94	0.000540029
rs7345	cg06562291	-0.06	-3.94	0.000540029
rs11265633	cg06562291	-0.06	-3.94	0.000540029
rs9661993	cg06562291	-0.06	-3.94	0.000540029
rs10092179	cg14598846	-0.06	-3.94	0.000540295
rs10133044	cg17988243	-0.08	-3.94	0.000540665
rs11157828	cg17988243	-0.08	-3.94	0.000540665
rs60953425	cg05995465	-0.11	-3.94	0.000540722
rs6004011	cg25703541	0.02	3.94	0.000540746
rs74348235	cg18815117	-0.05	-3.94	0.000541016
rs2834552	cg12080266	-0.18	-3.94	0.000541129
rs58481395	cg12080266	-0.18	-3.94	0.000541129
rs2834554	cg12080266	-0.18	-3.94	0.000541129
rs12627619	cg12080266	-0.18	-3.94	0.000541129
rs2834555	cg12080266	-0.18	-3.94	0.000541129
rs12627656	cg12080266	-0.18	-3.94	0.000541129
rs2834556	cg12080266	-0.18	-3.94	0.000541129
rs2834557	cg12080266	-0.18	-3.94	0.000541129
rs12626580	cg12080266	-0.18	-3.94	0.000541129
rs2834558	cg12080266	-0.18	-3.94	0.000541129
rs2834560	cg12080266	-0.18	-3.94	0.000541129
rs2834561	cg12080266	-0.18	-3.94	0.000541129
rs10744473	cg27485790	0.07	3.94	0.000541377
rs7790692	cg22282433	-0.02	-3.94	0.000541381
rs7791017	cg22282433	-0.02	-3.94	0.000541381
rs10269464	cg22282433	-0.02	-3.94	0.000541381
rs6948016	cg22282433	-0.02	-3.94	0.000541381
rs1534129	cg22282433	-0.02	-3.94	0.000541381
rs12188304	cg13011109	0.07	3.94	0.000541554
rs4976624	cg13011109	0.07	3.94	0.000541554
rs13342031	cg06270615	-0.07	-3.94	0.000541616
rs4257402	cg20019086	0.11	3.94	0.000541636
rs12117557	cg17476910	0.09	3.94	0.000541866
rs7598901	cg22814081	0.08	3.94	0.000541979
rs145017004	cg22814081	0.08	3.94	0.000541979
rs7606483	cg22814081	0.08	3.94	0.000541979
rs6546846	cg22814081	0.08	3.94	0.000541979
rs7609249	cg22814081	0.08	3.94	0.000541979
rs6743576	cg22814081	0.08	3.94	0.000541979
rs9273501	cg12296550	-0.06	-3.94	0.000541996
rs6710184	cg16776097	0.04	3.94	0.000542024
rs10012992	cg12006118	0.08	3.94	0.000542443
rs12148057	cg00520135	0.06	3.94	0.000542484
rs4775608	cg00520135	0.06	3.94	0.000542484
rs4775610	cg00520135	0.06	3.94	0.000542484
rs4775612	cg00520135	0.06	3.94	0.000542484
rs10851721	cg00520135	0.06	3.94	0.000542484
rs4774471	cg00520135	0.06	3.94	0.000542484
rs3809566	cg00520135	0.06	3.94	0.000542484
rs211474	cg21887655	-0.06	-3.94	0.000542547
rs12443468	cg21419800	0.04	3.94	0.000542572
rs2672086	cg21419800	0.04	3.94	0.000542572
rs206130	cg24234117	0.03	3.94	0.000542592
rs206131	cg24234117	0.03	3.94	0.000542592
rs372670	cg24234117	0.03	3.94	0.000542592
rs407191	cg24234117	0.03	3.94	0.000542592
rs206133	cg24234117	0.03	3.94	0.000542592
rs206134	cg24234117	0.03	3.94	0.000542592
rs206135	cg24234117	0.03	3.94	0.000542592
rs9590896	cg24234117	0.03	3.94	0.000542592
rs371193	cg24234117	0.03	3.94	0.000542592
rs6887672	cg11553311	-0.06	-3.94	0.000542603
rs2017186	cg11070989	0.07	3.94	0.000542613
rs4662718	cg09760422	0.06	3.94	0.000542731
rs62157508	cg09760422	0.06	3.94	0.000542731
rs12684081	cg14459158	0.06	3.94	0.000542801
rs10167018	cg19513321	0.04	3.94	0.000542919
rs10514532	cg24628832	0.07	3.94	0.000542926
rs12128960	cg11975397	0.05	3.94	0.000542953
rs12132451	cg11975397	0.05	3.94	0.000542953
rs28479088	cg11975397	0.05	3.94	0.000542953
rs12136402	cg11975397	0.05	3.94	0.000542953
rs10908709	cg11975397	0.05	3.94	0.000542953
rs10908710	cg11975397	0.05	3.94	0.000542953
rs11204068	cg09019154	0.17	3.94	0.000543087
rs3796375	cg08033130	0.06	3.94	0.00054315
rs11130080	cg08033130	0.06	3.94	0.00054315
rs9910792	cg19825371	0.07	3.94	0.000543193
rs1150768	cg12120409	0.06	3.94	0.000543403
rs4907593	cg18105134	-0.08	-3.94	0.000543432
rs34537363	cg05177932	-0.09	-3.94	0.000543436
rs12923145	cg05177932	-0.09	-3.94	0.000543436
rs35264225	cg05177932	-0.09	-3.94	0.000543436
rs4584938	cg05093455	0.05	3.94	0.000543441
rs137686	cg11247378	0.09	3.94	0.000543451
rs137690	cg11247378	0.09	3.94	0.000543451
rs9611156	cg11247378	0.09	3.94	0.000543451
rs10742993	cg26870460	-0.01	-3.94	0.000543559
rs1172198	cg07167872	0.14	3.94	0.000543582
rs4841600	cg00856667	0.06	3.94	0.000543609
rs9524988	cg25702335	-0.03	-3.94	0.00054379
rs57140815	cg14458575	0.07	3.94	0.000543805
rs9258068	cg15708526	-0.07	-3.94	0.000543855
rs3129046	cg15708526	-0.07	-3.94	0.000543855
rs3094731	cg15708526	-0.07	-3.94	0.000543855
rs3094730	cg15708526	-0.07	-3.94	0.000543855
rs3131867	cg15708526	-0.07	-3.94	0.000543855
rs1139015	cg11763394	0.08	3.94	0.000543994
rs2186366	cg25703541	0.02	3.94	0.000544009
rs11558445	cg06618935	-0.05	-3.94	0.000544181
rs2256000	cg06618935	-0.05	-3.94	0.000544181
rs3132550	cg22110654	0.08	3.94	0.000544214
rs16960110	cg27458862	-0.04	-3.94	0.000544225
rs34630688	cg17440869	-0.06	-3.94	0.000544299
rs34165590	cg09462937	0.09	3.94	0.000544457
rs9383577	cg00933542	0.07	3.94	0.000544475
rs9383914	cg00933542	0.07	3.94	0.000544475
rs9397058	cg00933542	0.07	3.94	0.000544475
rs4822454	cg25703541	0.02	3.94	0.000544537
rs7604564	cg04902443	0.11	3.94	0.000544545
rs11897162	cg04902443	0.11	3.94	0.000544545
rs7896058	cg07620928	0.05	3.94	0.000544609
rs12450659	cg04082324	0.03	3.94	0.000544718
rs12450683	cg04082324	0.03	3.94	0.000544718
rs9829723	cg01079515	-0.13	-3.94	0.000544761
rs4718226	cg24247132	-0.04	-3.94	0.000544785
rs2100552	cg18152523	0.05	3.94	0.000544934
rs36040074	cg26010015	0.07	3.94	0.000544975
rs7421861	cg11503661	-0.03	-3.94	0.000545001
rs420218	cg22620746	-0.1	-3.94	0.000545074
rs451793	cg22620746	-0.1	-3.94	0.000545074
rs62112446	cg22620746	-0.1	-3.94	0.000545074
rs7343144	cg22620746	-0.1	-3.94	0.000545074
rs3757315	cg12995384	0.1	3.94	0.00054518
rs9383887	cg12995384	0.1	3.94	0.00054518
rs9383888	cg12995384	0.1	3.94	0.00054518
rs7769780	cg12995384	0.1	3.94	0.00054518
rs950169	cg15009596	-0.06	-3.94	0.00054522
rs1848093	cg15009596	-0.06	-3.94	0.00054522
rs34751999	cg15009596	-0.06	-3.94	0.00054522
rs35181082	cg15009596	-0.06	-3.94	0.00054522
rs17300292	cg15009596	-0.06	-3.94	0.00054522
rs11637533	cg15009596	-0.06	-3.94	0.00054522
rs12916348	cg15009596	-0.06	-3.94	0.00054522
rs35297609	cg15009596	-0.06	-3.94	0.00054522
rs62026530	cg15009596	-0.06	-3.94	0.00054522
rs11638394	cg15009596	-0.06	-3.94	0.00054522
rs35658069	cg15009596	-0.06	-3.94	0.00054522
rs11638297	cg15009596	-0.06	-3.94	0.00054522
rs79318564	cg15009596	-0.06	-3.94	0.00054522
rs1911155	cg15009596	-0.06	-3.94	0.00054522
rs12915390	cg15009596	-0.06	-3.94	0.00054522
rs12911210	cg15009596	-0.06	-3.94	0.00054522
rs12902070	cg15009596	-0.06	-3.94	0.00054522
rs62026536	cg15009596	-0.06	-3.94	0.00054522
rs35159785	cg15009596	-0.06	-3.94	0.00054522
rs71395431	cg15009596	-0.06	-3.94	0.00054522
rs66486766	cg15009596	-0.06	-3.94	0.00054522
rs35333701	cg15865892	-0.04	-3.94	0.000545235
rs6749522	cg15865892	-0.04	-3.94	0.000545235
rs11885649	cg15865892	-0.04	-3.94	0.000545235
rs7574102	cg15865892	-0.04	-3.94	0.000545235
rs1489109	cg12381317	-0.09	-3.94	0.000545343
rs1489108	cg12381317	-0.09	-3.94	0.000545343
rs2732457	cg12381317	-0.09	-3.94	0.000545343
rs2085615	cg25413575	-0.05	-3.94	0.000545352
rs13130486	cg26741686	-0.1	-3.94	0.000545537
rs1665365	cg02885459	-0.01	-3.94	0.000545688
rs8081253	cg00809820	-0.09	-3.94	0.000545997
rs6137995	cg22732361	0.04	3.94	0.00054608
rs6137996	cg22732361	0.04	3.94	0.00054608
rs4815208	cg22732361	0.04	3.94	0.00054608
rs6083150	cg22732361	0.04	3.94	0.00054608
rs6137997	cg22732361	0.04	3.94	0.00054608
rs4813501	cg22732361	0.04	3.94	0.00054608
rs4813502	cg22732361	0.04	3.94	0.00054608
rs4813503	cg22732361	0.04	3.94	0.00054608
rs6076086	cg22732361	0.04	3.94	0.00054608
rs6076088	cg22732361	0.04	3.94	0.00054608
rs6083159	cg22732361	0.04	3.94	0.00054608
rs6076090	cg22732361	0.04	3.94	0.00054608
rs6083160	cg22732361	0.04	3.94	0.00054608
rs6083162	cg22732361	0.04	3.94	0.00054608
rs6083163	cg22732361	0.04	3.94	0.00054608
rs6083164	cg22732361	0.04	3.94	0.00054608
rs6083166	cg22732361	0.04	3.94	0.00054608
rs6083167	cg22732361	0.04	3.94	0.00054608
rs6083169	cg22732361	0.04	3.94	0.00054608
rs6515358	cg22732361	0.04	3.94	0.00054608
rs6083171	cg22732361	0.04	3.94	0.00054608
rs2295560	cg22732361	0.04	3.94	0.00054608
rs2295561	cg22732361	0.04	3.94	0.00054608
rs2295562	cg22732361	0.04	3.94	0.00054608
rs2295564	cg22732361	0.04	3.94	0.00054608
rs2208284	cg22732361	0.04	3.94	0.00054608
rs6137999	cg22732361	0.04	3.94	0.00054608
rs6138000	cg22732361	0.04	3.94	0.00054608
rs13040567	cg22732361	0.04	3.94	0.00054608
rs35022860	cg22732361	0.04	3.94	0.00054608
rs4254568	cg22732361	0.04	3.94	0.00054608
rs2405387	cg22732361	0.04	3.94	0.00054608
rs2405388	cg22732361	0.04	3.94	0.00054608
rs2247337	cg22732361	0.04	3.94	0.00054608
rs7805537	cg15212455	0.1	3.94	0.000546316
rs10237781	cg15212455	0.1	3.94	0.000546316
rs2603343	cg09768983	-0.13	-3.94	0.000546525
rs2714501	cg09768983	-0.13	-3.94	0.000546525
rs2603342	cg09768983	-0.13	-3.94	0.000546525
rs9497403	cg08757123	0.05	3.94	0.000546712
rs2235481	cg08757123	0.05	3.94	0.000546712
rs539344	cg17089917	0.04	3.94	0.000546893
rs12921158	cg05177932	-0.09	-3.94	0.000547016
rs1440742	cg18496725	-0.05	-3.94	0.00054721
rs1034903	ch.17.727943F	0.03	3.94	0.000547236
rs9561880	cg01346636	0.02	3.94	0.000547243
rs7327799	cg10875695	0.05	3.94	0.000547255
rs1124943	cg02605540	-0.13	-3.94	0.000547296
rs12731254	cg02605540	-0.13	-3.94	0.000547296
rs12105122	cg04034577	0.06	3.94	0.000547622
rs611268	cg00242965	0.06	3.94	0.000547681
rs610442	cg00242965	0.06	3.94	0.000547681
rs615644	cg00242965	0.06	3.94	0.000547681
rs7129960	cg00242965	0.06	3.94	0.000547681
rs1000136	cg22216157	0.05	3.94	0.000547703
rs3129308	cg00810483	-0.03	-3.94	0.000548035
rs56000942	cg06609049	0.04	3.94	0.000548246
rs4807330	cg06609049	0.04	3.94	0.000548246
rs7644210	cg22300541	0.09	3.94	0.000548279
rs9883201	cg22300541	0.09	3.94	0.000548279
rs9826120	cg22300541	0.09	3.94	0.000548279
rs72889968	cg22300541	0.09	3.94	0.000548279
rs58605251	cg22300541	0.09	3.94	0.000548279
rs56919731	cg22300541	0.09	3.94	0.000548279
rs72889970	cg22300541	0.09	3.94	0.000548279
rs12330823	cg22300541	0.09	3.94	0.000548279
rs72727387	cg22603971	-0.08	-3.94	0.000548661
rs72727388	cg22603971	-0.08	-3.94	0.000548661
rs67564753	cg09781427	0.09	3.94	0.000548706
rs10153656	cg05313794	-0.04	-3.94	0.00054898
rs6708121	cg05313794	-0.04	-3.94	0.00054898
rs9309688	cg05313794	-0.04	-3.94	0.00054898
rs10432713	cg05313794	-0.04	-3.94	0.00054898
rs6747366	cg05313794	-0.04	-3.94	0.00054898
rs35674987	cg05313794	-0.04	-3.94	0.00054898
rs67017483	cg05313794	-0.04	-3.94	0.00054898
rs66920128	cg05313794	-0.04	-3.94	0.00054898
rs4589783	cg00732658	0.06	3.94	0.000549165
rs6755846	cg00732658	0.06	3.94	0.000549165
rs4911107	cg09135144	0.03	3.94	0.000549258
rs2103347	cg16296300	-0.09	-3.94	0.000549646
rs4260351	cg16296300	-0.09	-3.94	0.000549646
rs6776036	cg16296300	-0.09	-3.94	0.000549646
rs11078659	cg02493798	-0.06	-3.94	0.00054973
rs2832171	cg20220242	-0.07	-3.94	0.000549797
rs12778397	cg12537405	-0.1	-3.94	0.000549804
rs2313161	cg14506567	-0.03	-3.94	0.000550043
rs6426609	cg14506567	-0.03	-3.94	0.000550043
rs6426610	cg14506567	-0.03	-3.94	0.000550043
rs1925705	cg14506567	-0.03	-3.94	0.000550043
rs1925703	cg14506567	-0.03	-3.94	0.000550043
rs6666432	cg14506567	-0.03	-3.94	0.000550043
rs2147949	cg14506567	-0.03	-3.94	0.000550043
rs28851182	cg14506567	-0.03	-3.94	0.000550043
rs9386931	cg04899746	-0.11	-3.94	0.000550066
rs9384750	cg04899746	-0.11	-3.94	0.000550066
rs5019116	cg17265515	0.24	3.94	0.000550192
rs55680904	cg17265515	0.24	3.94	0.000550192
rs73670367	cg17265515	0.24	3.94	0.000550192
rs11778140	cg17265515	0.24	3.94	0.000550192
rs11786107	cg17265515	0.24	3.94	0.000550192
rs35947112	cg13148921	0.08	3.94	0.000550197
rs2849519	cg21926612	0.06	3.94	0.000550269
rs12480622	cg27632911	0.02	3.94	0.000550307
rs1610588	cg11747594	-0.1	-3.94	0.000550322
rs1061118	cg00457165	-0.05	-3.94	0.000550385
rs6783573	cg24524379	0.09	3.94	0.000550609
rs12185926	cg24524379	0.09	3.94	0.000550609
rs2001441	cg24524379	0.09	3.94	0.000550609
rs1611713	cg03449857	-0.15	-3.94	0.000550779
rs2903768	cg25621215	-0.05	-3.94	0.000550852
rs2094129	cg25621215	-0.05	-3.94	0.000550852
rs6031739	cg25621215	-0.05	-3.94	0.000550852
rs6031740	cg25621215	-0.05	-3.94	0.000550852
rs7262172	cg25621215	-0.05	-3.94	0.000550852
rs7269380	cg25621215	-0.05	-3.94	0.000550852
rs6017386	cg25621215	-0.05	-3.94	0.000550852
rs4852959	cg22814081	0.08	3.94	0.000550895
rs4286298	cg22814081	0.08	3.94	0.000550895
rs4852963	cg22814081	0.08	3.94	0.000550895
rs10445298	cg26442821	0.06	3.94	0.000551099
rs11228384	cg08757828	-0.09	-3.94	0.000551327
rs66662206	cg20812796	0.07	3.94	0.000551393
rs4701131	cg00080972	0.05	3.94	0.000551487
rs10064596	cg00080972	0.05	3.94	0.000551487
rs4701132	cg00080972	0.05	3.94	0.000551487
rs6896940	cg00080972	0.05	3.94	0.000551487
rs6601050	cg00080972	0.05	3.94	0.000551487
rs2742243	cg06632098	0.04	3.94	0.000551488
rs2565204	cg06632098	0.04	3.94	0.000551488
rs2742244	cg06632098	0.04	3.94	0.000551488
rs2251674	cg06632098	0.04	3.94	0.000551488
rs386698405;rs3116799	cg11747594	-0.1	-3.94	0.000551741
rs1610589	cg11747594	-0.1	-3.94	0.000551741
rs1610742	cg11747594	-0.1	-3.94	0.000551741
rs386698411;rs1610744	cg11747594	-0.1	-3.94	0.000551741
rs1632964	cg11747594	-0.1	-3.94	0.000551741
rs1632962	cg11747594	-0.1	-3.94	0.000551741
rs162401	cg01579765	0.09	3.94	0.00055175
rs4896827	cg08757123	0.05	3.94	0.000551752
rs79587415	cg01867142	0.04	3.94	0.000551755
rs12503571	cg19182683	0.15	3.94	0.00055189
rs12507589	cg19182683	0.15	3.94	0.00055189
rs73869838	cg19182683	0.15	3.94	0.00055189
rs9258068	cg16118803	0.06	3.94	0.000552135
rs3129046	cg16118803	0.06	3.94	0.000552135
rs3094731	cg16118803	0.06	3.94	0.000552135
rs3094730	cg16118803	0.06	3.94	0.000552135
rs3131867	cg16118803	0.06	3.94	0.000552135
rs6480931	cg17073924	0.04	3.94	0.000552203
rs2838325	cg01579765	0.09	3.94	0.000552444
rs2838326	cg01579765	0.09	3.94	0.000552444
rs4818855	cg01579765	0.09	3.94	0.000552444
rs8131005	cg01579765	0.09	3.94	0.000552444
rs2838340	cg01579765	-0.09	-3.94	0.000552444
rs578791	cg00242965	0.07	3.94	0.000552469
rs2063788	cg16018154	-0.01	-3.94	0.000552623
rs3027164	cg20391365	0.04	3.94	0.000552634
rs4792265	cg20391365	0.04	3.94	0.000552634
rs8076025	cg20391365	0.04	3.94	0.000552634
rs12663119	cg04135377	-0.04	-3.94	0.000552799
rs2050474	cg07412545	-0.07	-3.94	0.000552851
rs945329	cg07412545	-0.07	-3.94	0.000552851
rs9357156	cg09737870	0.04	3.94	0.00055299
rs12127865	cg15059804	0.05	3.94	0.000552992
rs281764	cg04567952	-0.08	-3.94	0.000552999
rs281767	cg04567952	-0.08	-3.94	0.000552999
rs281791	cg04567952	-0.08	-3.94	0.000552999
rs3829902	cg12389126	-0.03	-3.94	0.000553075
rs4458908	cg07799879	-0.06	-3.94	0.000553267
rs11783238	cg07799879	-0.06	-3.94	0.000553267
rs5001690	cg07799879	-0.06	-3.94	0.000553267
rs60358423	cg07799879	-0.06	-3.94	0.000553267
rs78901843	cg05406101	-0.03	-3.94	0.000553354
rs2853833	cg05406101	-0.03	-3.94	0.000553354
rs2701632	cg06379361	-0.09	-3.94	0.00055348
rs11223331	cg01895504	-0.1	-3.94	0.000553673
rs10179871	cg22496973	0.02	3.93	0.000553822
rs7742993	cg00933542	0.06	3.93	0.000553842
rs72763205	cg12389126	-0.03	-3.93	0.000553903
rs11999781	cg12389126	-0.03	-3.93	0.000553903
rs62585806	cg12389126	-0.03	-3.93	0.000553903
rs10999316	cg04200607	-0.06	-3.93	0.000553933
rs4558092	cg04200607	-0.06	-3.93	0.000553933
rs10999324	cg04200607	-0.06	-3.93	0.000553933
rs7906903	cg04200607	-0.06	-3.93	0.000553933
rs999551	cg04200607	-0.06	-3.93	0.000553933
rs4797359	cg06784621	-0.05	-3.93	0.00055394
rs8084491	cg06784621	-0.05	-3.93	0.00055394
rs7505814	cg06784621	-0.05	-3.93	0.00055394
rs4130178	cg06784621	-0.05	-3.93	0.00055394
rs7505341	cg06784621	-0.05	-3.93	0.00055394
rs8089143	cg06784621	-0.05	-3.93	0.00055394
rs4798785	cg06784621	-0.05	-3.93	0.00055394
rs2028656	cg06784621	-0.05	-3.93	0.00055394
rs12605173	cg06784621	-0.05	-3.93	0.00055394
rs57907646;rs771330657;rs201591039	cg06784621	-0.05	-3.93	0.00055394
rs11081467	cg06784621	-0.05	-3.93	0.00055394
rs10451358	cg06784621	-0.05	-3.93	0.00055394
rs8094556	cg06784621	-0.05	-3.93	0.00055394
rs998171	cg06784621	-0.05	-3.93	0.00055394
rs60237566	cg16465649	0.02	3.93	0.000554314
rs239236	cg22188184	-0.04	-3.93	0.000554331
rs1042357	cg03404566	-0.05	-3.93	0.000554618
rs13396	cg03404566	-0.05	-3.93	0.000554618
rs15966	cg03404566	-0.05	-3.93	0.000554618
rs4889654	cg08509907	-0.02	-3.93	0.000554662
rs11865672	cg08509907	-0.02	-3.93	0.000554662
rs11640184	cg08509907	-0.02	-3.93	0.000554662
rs12882359	cg06916894	0.01	3.93	0.000554714
rs8021810	cg06916894	0.01	3.93	0.000554714
rs1560291	cg06916894	0.01	3.93	0.000554714
rs3929084	cg06916894	0.01	3.93	0.000554714
rs8012799	cg06916894	0.01	3.93	0.000554714
rs11621739	cg06916894	0.01	3.93	0.000554714
rs11621754	cg06916894	0.01	3.93	0.000554714
rs12883412	cg06916894	0.01	3.93	0.000554714
rs4679288	cg18026197	0.07	3.93	0.000554726
rs6804841	cg18026197	0.07	3.93	0.000554726
rs10845274	cg21158075	0.05	3.93	0.000554727
rs10914198	cg25303761	-0.16	-3.93	0.000554732
rs16834070	cg25303761	-0.16	-3.93	0.000554732
rs823094	cg24503407	0.13	3.93	0.000555003
rs9300073	cg22827986	0.07	3.93	0.000555092
rs1123494	cg25298788	0.05	3.93	0.000555167
rs59442025	cg25298788	0.05	3.93	0.000555167
rs4835726	cg11459648	-0.01	-3.93	0.000555214
rs1650031	cg27628201	0.11	3.93	0.000555325
rs2239760	cg21721566	0.08	3.93	0.000555357
rs1125843	cg16776097	0.04	3.93	0.000555405
rs1110509	cg16776097	0.04	3.93	0.000555405
rs6730686	cg16776097	0.04	3.93	0.000555405
rs11629177	cg23618713	0.11	3.93	0.000555441
rs3117318	cg16118803	0.06	3.93	0.000555507
rs3095290	cg16118803	0.06	3.93	0.000555507
rs2474528	cg16939751	-0.05	-3.93	0.000555541
rs10455717	cg10192340	-0.04	-3.93	0.000555874
rs12209855	cg10192340	-0.04	-3.93	0.000555874
rs10765244	cg14960550	0.07	3.93	0.000555921
rs1943351	cg14960550	0.07	3.93	0.000555921
rs11940365	cg04031201	0.11	3.93	0.000556064
rs11667847	cg18838701	0.05	3.93	0.000556092
rs12272314	cg16486109	0.07	3.93	0.000556138
rs61904803	cg17498188	-0.07	-3.93	0.000556395
rs61904804	cg17498188	-0.07	-3.93	0.000556395
rs7104085;rs112777399	cg14728969	-0.04	-3.93	0.000556583
rs636049	cg07511668	0.03	3.93	0.000556634
rs444189	cg11747594	-0.1	-3.93	0.000556825
rs12370663	cg01818063	-0.06	-3.93	0.000557032
rs10774912	cg01818063	-0.06	-3.93	0.000557032
rs3821341	cg00492362	-0.05	-3.93	0.000557159
rs4283455	cg00492362	-0.05	-3.93	0.000557159
rs2113417	cg00492362	-0.05	-3.93	0.000557159
rs2042477	cg00492362	-0.05	-3.93	0.000557159
rs6741001	cg00492362	-0.05	-3.93	0.000557159
rs918811	cg00492362	-0.05	-3.93	0.000557159
rs11897976	cg00492362	-0.05	-3.93	0.000557159
rs9678800	cg00492362	-0.05	-3.93	0.000557159
rs6750542	cg00492362	-0.05	-3.93	0.000557159
rs7602807	cg00492362	-0.05	-3.93	0.000557159
rs3772033	cg00492362	-0.05	-3.93	0.000557159
rs3772032	cg00492362	-0.05	-3.93	0.000557159
rs3772031	cg00492362	-0.05	-3.93	0.000557159
rs9749033	cg19051117	0.09	3.93	0.000557164
rs9749043	cg19051117	0.09	3.93	0.000557164
rs9749167	cg19051117	0.09	3.93	0.000557164
rs9749163	cg19051117	0.09	3.93	0.000557164
rs12459715	cg19051117	0.09	3.93	0.000557164
rs2359157	cg19051117	0.09	3.93	0.000557164
rs2102922	cg19051117	0.09	3.93	0.000557164
rs489466	cg25655578	0.04	3.93	0.0005574
rs12951400	cg25304405	-0.11	-3.93	0.000557453
rs12952424	cg25304405	-0.11	-3.93	0.000557453
rs10766478	cg11821245	-0.15	-3.93	0.00055759
rs13130600	cg07602734	0.1	3.93	0.000557617
rs11727329	cg07602734	0.1	3.93	0.000557617
rs3117312	cg16118803	0.06	3.93	0.000557752
rs3095283	cg16118803	0.06	3.93	0.000557752
rs3131895	cg16118803	0.06	3.93	0.000557752
rs9258017	cg16118803	0.06	3.93	0.000557752
rs3129039	cg16118803	0.06	3.93	0.000557752
rs3094725	cg16118803	0.06	3.93	0.000557752
rs3094724	cg16118803	0.06	3.93	0.000557752
rs2838473	cg06486129	-0.05	-3.93	0.000557899
rs142494526;rs7911630;rs776922210	cg06976598	0.05	3.93	0.000557904
rs910586	cg15460321	0.1	3.93	0.000557929
rs765724	cg15460321	0.1	3.93	0.000557929
rs2677100	cg15460321	0.1	3.93	0.000557929
rs2252718	cg15460321	0.1	3.93	0.000557929
rs2790103	cg15460321	0.1	3.93	0.000557929
rs9885645	cg15460321	0.1	3.93	0.000557929
rs2677098	cg15460321	0.1	3.93	0.000557929
rs2790094	cg15460321	0.1	3.93	0.000557929
rs2790095	cg15460321	0.1	3.93	0.000557929
rs2790097	cg15460321	0.1	3.93	0.000557929
rs2790098	cg15460321	0.1	3.93	0.000557929
rs1934327	cg15460321	0.1	3.93	0.000557929
rs75348188	cg26548293	-0.04	-3.93	0.000557991
rs141619763	cg16776097	0.06	3.93	0.000557998
rs75699868	cg16776097	0.06	3.93	0.000557998
rs78216340	cg16776097	0.06	3.93	0.000557998
rs189055662	cg16776097	0.06	3.93	0.000557998
rs140436566	cg16776097	0.06	3.93	0.000557998
rs371609014;rs749107062;rs79267963	cg16776097	0.06	3.93	0.000557998
rs10518707	cg07890839	-0.03	-3.93	0.000558222
rs7178381	cg07890839	-0.03	-3.93	0.000558222
rs1498506	cg07890839	-0.03	-3.93	0.000558222
rs1498507	cg07890839	-0.03	-3.93	0.000558222
rs28613758	cg07890839	-0.03	-3.93	0.000558222
rs55934553	cg19624444	-0.02	-3.93	0.000558447
rs62432254	cg05357209	0.07	3.93	0.000558528
rs62432255	cg05357209	0.07	3.93	0.000558528
rs34086011	cg05357209	0.07	3.93	0.000558528
rs7796281	cg05357209	0.07	3.93	0.000558528
rs4720917	cg05357209	0.07	3.93	0.000558528
rs62432860	cg05357209	0.07	3.93	0.000558528
rs62432861	cg05357209	0.07	3.93	0.000558528
rs62432862	cg05357209	0.07	3.93	0.000558528
rs4720928	cg05357209	0.07	3.93	0.000558528
rs4720929	cg05357209	0.07	3.93	0.000558528
rs35488064	cg05357209	0.07	3.93	0.000558528
rs755545262;rs6313;rs781107449	cg24118521	-0.05	-3.93	0.000558637
rs6311	cg24118521	-0.05	-3.93	0.000558637
rs4941575	cg24118521	-0.05	-3.93	0.000558637
rs11152072	cg00413510	0.07	3.93	0.000558854
rs4940692	cg00413510	0.07	3.93	0.000558854
rs4940693	cg00413510	0.07	3.93	0.000558854
rs4940695	cg00413510	0.07	3.93	0.000558854
rs4940696	cg00413510	0.07	3.93	0.000558854
rs8109170	cg26905254	0.17	3.93	0.000558887
rs62104678	cg26905254	0.17	3.93	0.000558887
rs62104680	cg26905254	0.17	3.93	0.000558887
rs10877079	cg24418762	0.08	3.93	0.000558913
rs10161493	cg24418762	0.08	3.93	0.000558913
rs59555804	cg15059742	-0.06	-3.93	0.000559063
rs1814988	cg15059742	-0.06	-3.93	0.000559063
rs3791174	cg22325292	-0.09	-3.93	0.000559219
rs12554440	cg21717724	-0.15	-3.93	0.000559418
rs113788190	cg06537391	0.06	3.93	0.00055945
rs7550138	cg02573566	-0.07	-3.93	0.000559497
rs9426875	cg02573566	-0.07	-3.93	0.000559497
rs11583874	cg02573566	-0.07	-3.93	0.000559497
rs6698058	cg02573566	-0.07	-3.93	0.000559497
rs925905	cg13918804	-0.06	-3.93	0.00055967
rs34429643	cg16590012	-0.03	-3.93	0.00055978
rs71518110;rs112516466	cg13892472	0.06	3.93	0.000559974
rs6436121	cg03878190	-0.05	-3.93	0.00056003
rs7926639	cg23743573	0.08	3.93	0.000560104
rs8100264	cg16666206	0.04	3.93	0.00056024
rs8100470	cg16666206	0.04	3.93	0.00056024
rs8103933	cg16666206	0.04	3.93	0.00056024
rs11881778	cg16666206	0.04	3.93	0.00056024
rs1557222	cg05092478	0.04	3.93	0.000560366
rs1240443	cg05092478	0.04	3.93	0.000560366
rs9727528;rs58233626	cg13918804	-0.06	-3.93	0.000560487
rs6779670	cg18026197	0.06	3.93	0.000560538
rs4679292	cg18026197	0.06	3.93	0.000560538
rs1014081	cg18026197	0.06	3.93	0.000560538
rs9881256	cg18026197	0.06	3.93	0.000560538
rs10934792	cg18026197	0.06	3.93	0.000560538
rs77943789	cg23187316	0.1	3.93	0.000560613
rs10266519	cg23187316	0.1	3.93	0.000560613
rs35760493	cg11596404	0.07	3.93	0.000560621
rs17108492	cg08244688	0.03	3.93	0.000560759
rs11624934	cg08244688	0.03	3.93	0.000560759
rs10873243	cg08244688	0.03	3.93	0.000560759
rs11158882	cg08244688	0.03	3.93	0.000560759
rs71425219	cg08244688	0.03	3.93	0.000560759
rs12887479	cg08244688	0.03	3.93	0.000560759
rs338361	cg24579218	-0.04	-3.93	0.000560886
rs2494708	cg11502198	-0.09	-3.93	0.000560991
rs12785991	cg17909433	0.04	3.93	0.000561195
rs2788470	cg22164881	-0.02	-3.93	0.000561208
rs2405610	cg00310523	0.06	3.93	0.000561263
rs2169574	cg00310523	0.06	3.93	0.000561263
rs7295003	cg00310523	0.06	3.93	0.000561263
rs7298458	cg00310523	0.06	3.93	0.000561263
rs7297627	cg00310523	0.06	3.93	0.000561263
rs11117016	cg00310523	0.06	3.93	0.000561263
rs4341613	cg00310523	0.06	3.93	0.000561263
rs11117020	cg00310523	0.06	3.93	0.000561263
rs2405613	cg00310523	0.06	3.93	0.000561263
rs2405615	cg00310523	0.06	3.93	0.000561263
rs11117021	cg00310523	0.06	3.93	0.000561263
rs10779201	cg00310523	0.06	3.93	0.000561263
rs11117023	cg00310523	0.06	3.93	0.000561263
rs7955135	cg00310523	0.06	3.93	0.000561263
rs4469976	cg00310523	0.06	3.93	0.000561263
rs4492889	cg00310523	0.06	3.93	0.000561263
rs1993807	cg00310523	0.06	3.93	0.000561263
rs1993806	cg00310523	0.06	3.93	0.000561263
rs7139088	cg00310523	0.06	3.93	0.000561263
rs2405616	cg00310523	0.06	3.93	0.000561263
rs2405619	cg00310523	0.06	3.93	0.000561263
rs7305443	cg00310523	0.06	3.93	0.000561263
rs7137041	cg00310523	0.06	3.93	0.000561263
rs10779206	cg00310523	0.06	3.93	0.000561263
rs4559760	cg00310523	0.06	3.93	0.000561263
rs2405622	cg00310523	0.06	3.93	0.000561263
rs4326880	cg00310523	0.06	3.93	0.000561263
rs10746353	cg00310523	0.06	3.93	0.000561263
rs10863077	cg00310523	0.06	3.93	0.000561263
rs4278581	cg00310523	0.06	3.93	0.000561263
rs9471975	cg24153763	0.06	3.93	0.000561356
rs6458314	cg24153763	0.06	3.93	0.000561356
rs6940814	cg24153763	0.06	3.93	0.000561356
rs2296805	cg24153763	0.06	3.93	0.000561356
rs2296804	cg24153763	0.06	3.93	0.000561356
rs2395943	cg24153763	0.06	3.93	0.000561356
rs28481589	cg07381391	-0.07	-3.93	0.000561371
rs10821228	cg14598338	-0.04	-3.93	0.000561473
rs801653	cg16053386	0.05	3.93	0.0005615
rs34683731	cg01430970	0.04	3.93	0.000561559
rs9258606	cg26121931	0.12	3.93	0.000561689
rs7801166	cg11323483	-0.01	-3.93	0.000562056
rs17164102	cg11323483	-0.01	-3.93	0.000562056
rs10239204	cg11323483	-0.01	-3.93	0.000562056
rs7787472	cg11323483	-0.01	-3.93	0.000562056
rs7939416	cg12527260	-0.03	-3.93	0.00056226
rs928948	cg12527260	-0.03	-3.93	0.00056226
rs11231628	cg12527260	-0.03	-3.93	0.00056226
rs3894355	cg26479374	0.06	3.93	0.000562342
rs10479541	cg08058472	0.05	3.93	0.000562378
rs6489575	cg26162582	0.04	3.93	0.000562543
rs11081462	cg06784621	-0.05	-3.93	0.000562687
rs11582805	cg07167872	0.13	3.93	0.000562759
rs1094647	cg07167872	0.13	3.93	0.000562759
rs62057112	cg20059597	0.04	3.93	0.000562976
rs56971664	cg20059597	0.04	3.93	0.000562976
rs12600507	cg25413575	-0.04	-3.93	0.000563037
rs6502007	cg25413575	-0.04	-3.93	0.000563037
rs8065192	cg25413575	-0.04	-3.93	0.000563037
rs4986120	cg25413575	-0.04	-3.93	0.000563037
rs56353584	cg25413575	-0.04	-3.93	0.000563037
rs4986123	cg25413575	-0.04	-3.93	0.000563037
rs8075190	cg25413575	-0.04	-3.93	0.000563037
rs1151583	cg17423900	-0.05	-3.93	0.000563083
rs11624007	cg23356831	0.06	3.93	0.000563273
rs2000468	cg12419862	-0.03	-3.93	0.000563308
rs4822450	cg12419862	-0.03	-3.93	0.000563308
rs5751761	cg12419862	-0.03	-3.93	0.000563308
rs1806440	cg00555438	0.05	3.93	0.000563464
rs4687654	cg18404041	-0.04	-3.93	0.000563482
rs5767910	cg20398969	0.05	3.93	0.000563482
rs460012	cg20398969	0.05	3.93	0.000563482
rs6546337	cg22023206	-0.09	-3.93	0.00056352
rs12897043	cg06916894	0.01	3.93	0.000563572
rs10074606	cg03716591	0.02	3.93	0.00056371
rs4773910	cg25702335	-0.03	-3.93	0.000563958
rs4466958	cg25702335	-0.03	-3.93	0.000563958
rs4339439	cg07257824	-0.08	-3.93	0.000563987
rs9460164	cg07257824	-0.08	-3.93	0.000563987
rs7745226	cg07257824	-0.08	-3.93	0.000563987
rs6907987	cg07257824	-0.08	-3.93	0.000563987
rs10097722	cg26684174	-0.08	-3.93	0.000564069
rs12676539	cg22461390	-0.02	-3.93	0.000564092
rs1654467	cg00407245	-0.05	-3.93	0.000564135
rs13399742;rs397724910	cg04902443	0.11	3.93	0.000564392
rs12089989	cg09365446	0.04	3.93	0.000564562
rs3809176	cg17200441	-0.03	-3.93	0.000564622
rs11018340	cg20101324	-0.07	-3.93	0.000564625
rs11018344	cg20101324	-0.07	-3.93	0.000564625
rs1970052	cg23403192	-0.09	-3.93	0.000564911
rs13112571	cg07602734	0.1	3.93	0.0005652
rs2983627	cg22732361	0.04	3.93	0.000565274
rs113253612	cg01867142	0.05	3.93	0.000565481
rs2784737	cg16484858	-0.05	-3.93	0.00056554
rs9556582	cg25627364	0.04	3.93	0.000565554
rs6678806	cg17839226	0.02	3.93	0.000565731
rs11764748	cg03188948	0.16	3.93	0.000565775
rs12322464	cg21158075	0.05	3.93	0.000565814
rs6433892	cg26192567	0.06	3.93	0.000565856
rs10872647	cg00933542	0.07	3.93	0.000565879
rs10872648	cg00933542	0.07	3.93	0.000565879
rs11155679	cg00933542	0.07	3.93	0.000565879
rs9616395	cg01268906	-0.04	-3.93	0.000565983
rs6531204	cg13474332	-0.12	-3.93	0.000566033
rs6531205	cg13474332	-0.12	-3.93	0.000566033
rs34722295	cg17583504	-0.05	-3.93	0.000566049
rs28364025	cg06537391	0.06	3.93	0.000566059
rs28364023	cg06537391	0.06	3.93	0.000566059
rs17690661	cg06537391	0.06	3.93	0.000566059
rs55943825	cg06537391	0.06	3.93	0.000566059
rs17690679	cg06537391	0.06	3.93	0.000566059
rs17769490	cg06537391	0.06	3.93	0.000566059
rs77063768	cg06537391	0.06	3.93	0.000566059
rs62054818	cg06537391	0.06	3.93	0.000566059
rs62054819	cg06537391	0.06	3.93	0.000566059
rs62054820	cg06537391	0.06	3.93	0.000566059
rs56113217	cg06537391	0.06	3.93	0.000566059
rs56269136	cg06537391	0.06	3.93	0.000566059
rs56385754	cg06537391	0.06	3.93	0.000566059
rs17769552	cg06537391	0.06	3.93	0.000566059
rs62054823	cg06537391	0.06	3.93	0.000566059
rs62054824	cg06537391	0.06	3.93	0.000566059
rs62054825	cg06537391	0.06	3.93	0.000566059
rs79589869	cg06537391	0.06	3.93	0.000566059
rs62054832	cg06537391	0.06	3.93	0.000566059
rs62054833	cg06537391	0.06	3.93	0.000566059
rs142955985	cg06537391	0.06	3.93	0.000566059
rs76563578	cg06537391	0.06	3.93	0.000566059
rs111962225	cg06537391	0.06	3.93	0.000566059
rs113093579	cg06537391	0.06	3.93	0.000566059
rs62054834	cg06537391	0.06	3.93	0.000566059
rs62054835	cg06537391	0.06	3.93	0.000566059
rs10445369	cg06537391	0.06	3.93	0.000566059
rs10445334	cg06537391	0.06	3.93	0.000566059
rs10445335	cg06537391	0.06	3.93	0.000566059
rs10445336	cg06537391	0.06	3.93	0.000566059
rs10445370	cg06537391	0.06	3.93	0.000566059
rs55996632	cg06537391	0.06	3.93	0.000566059
rs55886302	cg06537391	0.06	3.93	0.000566059
rs56136075	cg06537391	0.06	3.93	0.000566059
rs62054839	cg06537391	0.06	3.93	0.000566059
rs62054840	cg06537391	0.06	3.93	0.000566059
rs62054841	cg06537391	0.06	3.93	0.000566059
rs62054842	cg06537391	0.06	3.93	0.000566059
rs62054843	cg06537391	0.06	3.93	0.000566059
rs62054844	cg06537391	0.06	3.93	0.000566059
rs76627340	cg06537391	0.06	3.93	0.000566059
rs75945623	cg06537391	0.06	3.93	0.000566059
rs79889833	cg06537391	0.06	3.93	0.000566059
rs77625338	cg06537391	0.06	3.93	0.000566059
rs77489223	cg06537391	0.06	3.93	0.000566059
rs55888391	cg06537391	0.06	3.93	0.000566059
rs74872829	cg06537391	0.06	3.93	0.000566059
rs76329216	cg06537391	0.06	3.93	0.000566059
rs62054846	cg06537391	0.06	3.93	0.000566059
rs55646970	cg06537391	0.06	3.93	0.000566059
rs55673092	cg06537391	0.06	3.93	0.000566059
rs56347602	cg06537391	0.06	3.93	0.000566059
rs56026524	cg06537391	0.06	3.93	0.000566059
rs56100710	cg06537391	0.06	3.93	0.000566059
rs56026232	cg06537391	0.06	3.93	0.000566059
rs56249080	cg06537391	0.06	3.93	0.000566059
rs56227067	cg06537391	0.06	3.93	0.000566059
rs55719714	cg06537391	0.06	3.93	0.000566059
rs56299858	cg06537391	0.06	3.93	0.000566059
rs62054857	cg06537391	0.06	3.93	0.000566059
rs2316771	cg06537391	0.06	3.93	0.000566059
rs62055478	cg06537391	0.06	3.93	0.000566059
rs113925422	cg06537391	0.06	3.93	0.000566059
rs62063304	cg06537391	0.06	3.93	0.000566059
rs62063305	cg06537391	0.06	3.93	0.000566059
rs62063779	cg06537391	0.06	3.93	0.000566059
rs754513	cg06537391	0.06	3.93	0.000566059
rs754512	cg06537391	0.06	3.93	0.000566059
rs62063780	cg06537391	0.06	3.93	0.000566059
rs2163129	cg06537391	0.06	3.93	0.000566059
rs2163130	cg06537391	0.06	3.93	0.000566059
rs1981998	cg06537391	0.06	3.93	0.000566059
rs17572613	cg06537391	0.06	3.93	0.000566059
rs77527347	cg06537391	0.06	3.93	0.000566059
rs17572627	cg06537391	0.06	3.93	0.000566059
rs62063781	cg06537391	0.06	3.93	0.000566059
rs62063782	cg06537391	0.06	3.93	0.000566059
rs17651483	cg06537391	0.06	3.93	0.000566059
rs62063783	cg06537391	0.06	3.93	0.000566059
rs62063784	cg06537391	0.06	3.93	0.000566059
rs56234850	cg06537391	0.06	3.93	0.000566059
rs62063856	cg06537391	0.06	3.93	0.000566059
rs79959255	cg06537391	0.06	3.93	0.000566059
rs56301633	cg06537391	0.06	3.93	0.000566059
rs56108300	cg06537391	0.06	3.93	0.000566059
rs62063859	cg06537391	0.06	3.93	0.000566059
rs62064660	cg06537391	0.06	3.93	0.000566059
rs62064661	cg06537391	0.06	3.93	0.000566059
rs62064662	cg06537391	0.06	3.93	0.000566059
rs62064663	cg06537391	0.06	3.93	0.000566059
rs113894932	cg06537391	0.06	3.93	0.000566059
rs17573509	cg06537391	0.06	3.93	0.000566059
rs62064664	cg06537391	0.06	3.93	0.000566059
rs62064665	cg06537391	0.06	3.93	0.000566059
rs17574425	cg06537391	0.06	3.93	0.000566059
rs55881134	cg06537391	0.06	3.93	0.000566059
rs1076222	cg06537391	0.06	3.93	0.000566059
rs17653255	cg06537391	0.06	3.93	0.000566059
rs62062323	cg06537391	0.06	3.93	0.000566059
rs4608377	cg06537391	0.06	3.93	0.000566059
rs12185225	cg06537391	0.06	3.93	0.000566059
rs12150438	cg06537391	0.06	3.93	0.000566059
rs12150162	cg06537391	0.06	3.93	0.000566059
rs62062324	cg06537391	0.06	3.93	0.000566059
rs55893711	cg06537391	0.06	3.93	0.000566059
rs77635460	cg06537391	0.06	3.93	0.000566059
rs62061822	cg06537391	0.06	3.93	0.000566059
rs17577094	cg06537391	0.06	3.93	0.000566059
rs17661141	cg06537391	0.06	3.93	0.000566059
rs62061853	cg06537391	0.06	3.93	0.000566059
rs111424940	cg06537391	0.06	3.93	0.000566059
rs62063207	cg06537391	0.06	3.93	0.000566059
rs62063208	cg06537391	0.06	3.93	0.000566059
rs372980169	cg06537391	0.06	3.93	0.000566059
rs62063212	cg06537391	0.06	3.93	0.000566059
rs2532307	cg06537391	0.06	3.93	0.000566059
rs2458204	cg06537391	0.06	3.93	0.000566059
rs2266497	cg06537391	0.06	3.93	0.000566059
rs2532413	cg06537391	0.06	3.93	0.000566059
rs78358711	cg06537391	0.06	3.93	0.000566059
rs8072451	cg06537391	0.06	3.93	0.000566429
rs62054817	cg06537391	0.06	3.93	0.000566429
rs1789133	cg05170020	-0.02	-3.93	0.000566432
rs10864992	cg19052272	-0.07	-3.93	0.000566488
rs1429535	cg17497608	-0.08	-3.93	0.000566562
rs7567389	cg09760422	0.05	3.93	0.000566576
rs9637425	cg19145607	0.07	3.93	0.000566644
rs12637023	cg19145607	0.07	3.93	0.000566644
rs17078577	cg19145607	0.07	3.93	0.000566644
rs4683175	cg19145607	0.07	3.93	0.000566644
rs11917890	cg19145607	0.07	3.93	0.000566644
rs11929281	cg19145607	0.07	3.93	0.000566644
rs13077099	cg19145607	0.07	3.93	0.000566644
rs11130085	cg19145607	0.07	3.93	0.000566644
rs12496322	cg19145607	0.07	3.93	0.000566644
rs4683178	cg19145607	0.07	3.93	0.000566644
rs2883872	cg16776097	0.04	3.93	0.000566738
rs4872462	cg02788857	-0.02	-3.93	0.000566778
rs566758	cg17089917	0.04	3.93	0.000566818
rs1171576	cg01612182	-0.09	-3.93	0.000566857
rs28409394	cg07967210	0.04	3.93	0.00056707
rs12024086	cg22875332	0.06	3.93	0.000567109
rs11161790	cg22875332	0.06	3.93	0.000567109
rs11161795	cg22875332	0.06	3.93	0.000567109
rs2307077	cg22875332	0.06	3.93	0.000567109
rs68065132	cg02299497	0.08	3.93	0.000567384
rs4816564	cg17731209	-0.06	-3.93	0.00056739
rs12493531	cg03224329	-0.07	-3.93	0.000567498
rs2457382	cg05624577	0.08	3.93	0.000567806
rs11582805	cg11965913	0.16	3.93	0.000567837
rs1094647	cg11965913	0.16	3.93	0.000567837
rs4600372	cg03895592	-0.05	-3.93	0.000567974
rs4594153	cg03895592	-0.05	-3.93	0.000567974
rs2716917	cg11261447	-0.1	-3.93	0.000568022
rs2733359	cg11261447	-0.1	-3.93	0.000568022
rs2670646	cg11261447	-0.1	-3.93	0.000568022
rs2953436	cg11261447	-0.1	-3.93	0.000568022
rs6136477	cg00479501	-0.02	-3.93	0.000568026
rs6136492;rs34336814	cg00479501	-0.02	-3.93	0.000568026
rs6744474	cg16776097	0.04	3.93	0.000568062
rs2846201	cg08757828	0.09	3.93	0.00056817
rs72847841	cg13473803	-0.07	-3.92	0.000568406
rs370654	cg08757123	0.05	3.92	0.000568487
rs400329	cg08757123	0.05	3.92	0.000568487
rs435671	cg08757123	0.05	3.92	0.000568487
rs392612	cg08757123	0.05	3.92	0.000568487
rs367065	cg08757123	0.05	3.92	0.000568487
rs443628	cg08757123	0.05	3.92	0.000568487
rs411785	cg08757123	0.05	3.92	0.000568487
rs9376950	cg08757123	0.05	3.92	0.000568487
rs7746330	cg08757123	0.05	3.92	0.000568487
rs12208812	cg08757123	0.05	3.92	0.000568487
rs4335004	cg08757123	0.05	3.92	0.000568487
rs9399558	cg08757123	0.05	3.92	0.000568487
rs9376953	cg08757123	0.05	3.92	0.000568487
rs13202312	cg08757123	0.05	3.92	0.000568487
rs7765675	cg08757123	0.05	3.92	0.000568487
rs9403734	cg08757123	0.05	3.92	0.000568487
rs9366931	cg25019722	0.05	3.92	0.000568493
rs9380663	cg25019722	0.05	3.92	0.000568493
rs9394433	cg25019722	0.05	3.92	0.000568493
rs7759635	cg25019722	0.05	3.92	0.000568493
rs9369000	cg25019722	0.05	3.92	0.000568493
rs9380664	cg25019722	0.05	3.92	0.000568493
rs2776896	cg25019722	0.05	3.92	0.000568493
rs4714064	cg25019722	0.05	3.92	0.000568493
rs4714065	cg25019722	0.05	3.92	0.000568493
rs6929182	cg25019722	0.05	3.92	0.000568493
rs9380665	cg25019722	0.05	3.92	0.000568493
rs12200715	cg25019722	0.05	3.92	0.000568493
rs10456090	cg25019722	0.05	3.92	0.000568493
rs2646930	cg25019722	0.05	3.92	0.000568493
rs9369002	cg25019722	0.05	3.92	0.000568493
rs7738346	cg25019722	0.05	3.92	0.000568493
rs12206401	cg25019722	0.05	3.92	0.000568493
rs12193131	cg25019722	0.05	3.92	0.000568493
rs2776913	cg25019722	0.05	3.92	0.000568493
rs75649739	cg23371851	0.09	3.92	0.000568529
rs4730826	cg23371851	0.09	3.92	0.000568529
rs10269710	cg23371851	0.09	3.92	0.000568529
rs4727861	cg23371851	0.09	3.92	0.000568529
rs77495137	cg23371851	0.09	3.92	0.000568529
rs268688	cg14150973	0.06	3.92	0.000568563
rs12639304	cg01448562	-0.02	-3.92	0.000568612
rs10935074;rs796876174	cg01448562	-0.02	-3.92	0.000568612
rs10935075	cg01448562	-0.02	-3.92	0.000568612
rs6774822	cg01448562	-0.02	-3.92	0.000568612
rs6775042	cg01448562	-0.02	-3.92	0.000568612
rs12428592	cg06277607	0.09	3.92	0.000568737
rs3918317	cg06277607	0.09	3.92	0.000568737
rs1439360	cg02466788	-0.1	-3.92	0.000568823
rs6844093	cg02466788	-0.1	-3.92	0.000568823
rs11729623	cg02466788	-0.1	-3.92	0.000568823
rs969086	cg02466788	-0.1	-3.92	0.000568823
rs969087	cg02466788	-0.1	-3.92	0.000568823
rs1610588	cg16885113	-0.14	-3.92	0.00056886
rs10987911	cg10071929	-0.07	-3.92	0.000568882
rs6661832	cg16786284	-0.09	-3.92	0.000569037
rs3087585	cg16786284	-0.09	-3.92	0.000569037
rs11207245	cg16786284	-0.09	-3.92	0.000569037
rs6587820	cg16786284	-0.09	-3.92	0.000569037
rs7355165	cg16786284	-0.09	-3.92	0.000569037
rs7355166	cg16786284	-0.09	-3.92	0.000569037
rs11650019	cg03115019	-0.04	-3.92	0.000569425
rs31369	cg02030403	0.06	3.92	0.000569447
rs2541500	cg21764456	0.09	3.92	0.000569583
rs57068908	cg23187316	0.1	3.92	0.000569658
rs35682	cg21520537	-0.02	-3.92	0.000569987
rs35680	cg21520537	-0.02	-3.92	0.000569987
rs2967350	cg07307142	0.06	3.92	0.000569995
rs13108904	cg08948841	0.06	3.92	0.000569997
rs4820572	cg04824771	0.09	3.92	0.000570149
rs5760106	cg04824771	0.09	3.92	0.000570149
rs5760107	cg04824771	0.09	3.92	0.000570149
rs5760109	cg04824771	0.09	3.92	0.000570149
rs736408	cg18404041	-0.03	-3.92	0.00057046
rs12546365	cg18059933	-0.07	-3.92	0.000570501
rs13254283	cg18059933	-0.07	-3.92	0.000570501
rs10908461	cg24589936	-0.11	-3.92	0.000570501
rs57225117	cg22732361	0.04	3.92	0.000570606
rs4881729	cg17429870	0.06	3.92	0.000570653
rs11655811	cg22325292	-0.09	-3.92	0.000570879
rs35937711	cg22325292	-0.09	-3.92	0.000570879
rs11916964	cg25664220	-0.06	-3.92	0.000570926
rs2657386	cg07650831	-0.04	-3.92	0.000571017
rs2514658	cg15084585	0.08	3.92	0.000571394
rs6787559	cg25301627	0.06	3.92	0.000571447
rs6073778	cg23252815	-0.06	-3.92	0.000571567
rs6032269	cg23252815	-0.06	-3.92	0.000571567
rs11130086	cg19145607	0.07	3.92	0.000571627
rs4920501	cg25920064	0.04	3.92	0.000571874
rs2286590	cg13533061	0.06	3.92	0.000571938
rs2283865	cg03868770	-0.13	-3.92	0.000571952
rs34157897	cg18404041	-0.04	-3.92	0.000572121
rs6445531	cg18404041	-0.04	-3.92	0.000572121
rs3755798	cg18404041	-0.04	-3.92	0.000572121
rs7948839	cg01759756	-0.04	-3.92	0.000572217
rs12922711	cg05177932	-0.09	-3.92	0.000572237
rs661289	cg06207961	-0.09	-3.92	0.000572354
rs1777448	cg06207961	-0.09	-3.92	0.000572354
rs1555315	cg08045932	0.08	3.92	0.000572745
rs4142207	cg02090877	0.08	3.92	0.000572818
rs4959488	cg02090877	0.08	3.92	0.000572818
rs915355	cg02090877	0.08	3.92	0.000572818
rs6900080	cg02090877	0.08	3.92	0.000572818
rs1832097	cg02090877	0.08	3.92	0.000572818
rs7762635	cg02090877	0.08	3.92	0.000572818
rs4574699	cg02090877	0.08	3.92	0.000572818
rs7762474	cg02090877	0.08	3.92	0.000572818
rs6927123	cg02090877	0.08	3.92	0.000572818
rs4960418	cg02090877	0.08	3.92	0.000572818
rs7751348	cg02090877	0.08	3.92	0.000572818
rs4960419	cg02090877	0.08	3.92	0.000572818
rs6597324	cg02090877	0.08	3.92	0.000572818
rs1414341	cg02090877	0.08	3.92	0.000572818
rs4330568	cg02090877	0.08	3.92	0.000572818
rs1034271	cg02090877	0.08	3.92	0.000572818
rs1932278	cg02090877	0.08	3.92	0.000572818
rs1335638	cg02090877	0.08	3.92	0.000572818
rs9392225	cg02090877	0.08	3.92	0.000572818
rs2184587	cg02090877	0.08	3.92	0.000572818
rs2152349	cg02090877	0.08	3.92	0.000572818
rs9502716	cg02090877	0.08	3.92	0.000572818
rs1591454	cg02090877	0.08	3.92	0.000572818
rs1335642	cg02090877	0.08	3.92	0.000572818
rs6916095	cg02090877	0.08	3.92	0.000572818
rs6597328	cg02090877	0.08	3.92	0.000572818
rs6597329	cg02090877	0.08	3.92	0.000572818
rs7765093	cg02090877	0.08	3.92	0.000572818
rs2050138	cg02090877	0.08	3.92	0.000572818
rs1335630	cg02090877	0.08	3.92	0.000572818
rs9393026	cg02090877	0.08	3.92	0.000572818
rs6917265	cg02090877	0.08	3.92	0.000572818
rs9393028	cg02090877	0.08	3.92	0.000572818
rs9406168	cg02090877	0.08	3.92	0.000572818
rs6597333	cg02090877	0.08	3.92	0.000572818
rs4959491	cg02090877	0.08	3.92	0.000572818
rs6923437	cg02090877	0.08	3.92	0.000572818
rs4960428	cg02090877	0.08	3.92	0.000572818
rs4960429	cg02090877	0.08	3.92	0.000572818
rs9393032	cg02090877	0.08	3.92	0.000572818
rs230226	cg02090877	0.08	3.92	0.000572818
rs230229	cg02090877	0.08	3.92	0.000572818
rs230234	cg02090877	0.08	3.92	0.000572818
rs230235	cg02090877	0.08	3.92	0.000572818
rs170728	cg02090877	0.08	3.92	0.000572818
rs170729	cg02090877	0.08	3.92	0.000572818
rs230237	cg02090877	0.08	3.92	0.000572818
rs230240	cg02090877	0.08	3.92	0.000572818
rs230241	cg02090877	0.08	3.92	0.000572818
rs230244	cg02090877	0.08	3.92	0.000572818
rs230246	cg02090877	0.08	3.92	0.000572818
rs230248	cg02090877	0.08	3.92	0.000572818
rs230249	cg02090877	0.08	3.92	0.000572818
rs1737580	cg02090877	0.08	3.92	0.000572818
rs1796692	cg02090877	0.08	3.92	0.000572818
rs1737579	cg02090877	0.08	3.92	0.000572818
rs1796694	cg02090877	0.08	3.92	0.000572818
rs1796695	cg02090877	0.08	3.92	0.000572818
rs7769645	cg02090877	0.08	3.92	0.000572818
rs62397064	cg02090877	0.08	3.92	0.000572818
rs62397065	cg02090877	0.08	3.92	0.000572818
rs34537366	cg02090877	0.08	3.92	0.000572818
rs9505477	cg02090877	0.08	3.92	0.000572818
rs1160375	cg02090877	0.08	3.92	0.000572818
rs1796696	cg02090877	0.08	3.92	0.000572818
rs1796697	cg02090877	0.08	3.92	0.000572818
rs1737577	cg02090877	0.08	3.92	0.000572818
rs230256	cg02090877	0.08	3.92	0.000572818
rs850196	cg02090877	0.08	3.92	0.000572818
rs230255	cg02090877	0.08	3.92	0.000572818
rs230254	cg02090877	0.08	3.92	0.000572818
rs850194	cg02090877	0.08	3.92	0.000572818
rs547806987;rs926532;rs386696832	cg02090877	0.08	3.92	0.000572818
rs850191	cg02090877	0.08	3.92	0.000572818
rs850186	cg02090877	0.08	3.92	0.000572818
rs850184	cg02090877	0.08	3.92	0.000572818
rs850183	cg02090877	0.08	3.92	0.000572818
rs850182	cg02090877	0.08	3.92	0.000572818
rs850181	cg02090877	0.08	3.92	0.000572818
rs708076	cg02090877	0.08	3.92	0.000572818
rs850178	cg02090877	0.08	3.92	0.000572818
rs1100634	cg02090877	0.08	3.92	0.000572818
rs850177	cg02090877	0.08	3.92	0.000572818
rs850175	cg02090877	0.08	3.92	0.000572818
rs850174	cg02090877	0.08	3.92	0.000572818
rs707772	cg02090877	0.08	3.92	0.000572818
rs850156	cg02090877	0.08	3.92	0.000572818
rs1100629	cg02090877	0.08	3.92	0.000572818
rs1328885	cg02090877	0.08	3.92	0.000572818
rs1328882	cg02090877	0.08	3.92	0.000572818
rs113316734	cg18815117	-0.05	-3.92	0.000572828
rs6011538	cg08045932	0.07	3.92	0.000573139
rs910941	cg08045932	0.07	3.92	0.000573139
rs12499674	cg13469425	0.06	3.92	0.000573496
rs1046379	cg23505766	0.07	3.92	0.000573523
rs9427347	cg23505766	0.07	3.92	0.000573523
rs11231172	cg22862634	0.02	3.92	0.000573857
rs11638007	cg07179000	-0.05	-3.92	0.000573896
rs10459628	cg21667061	0.05	3.92	0.00057405
rs11085258	cg02784731	-0.06	-3.92	0.000574154
rs7253425	cg22620746	-0.1	-3.92	0.000574266
rs1830173	cg22620746	-0.1	-3.92	0.000574266
rs281177	cg22620746	-0.1	-3.92	0.000574266
rs12212090	cg25019722	0.06	3.92	0.000574311
rs62406516	cg25019722	0.06	3.92	0.000574311
rs904251	cg25019722	0.06	3.92	0.000574311
rs60237566	cg18994033	-0.03	-3.92	0.000574608
rs10771463	cg18834050	-0.16	-3.92	0.000574991
rs6964569	cg20917077	-0.04	-3.92	0.000575081
rs12938126	cg21556178	-0.06	-3.92	0.000575209
rs9316236	cg24118521	-0.05	-3.92	0.00057528
rs4941574	cg24118521	-0.05	-3.92	0.00057528
rs221032	cg20430773	-0.06	-3.92	0.000575315
rs221034	cg20430773	-0.06	-3.92	0.000575315
rs221039	cg20430773	-0.06	-3.92	0.000575315
rs221040	cg20430773	-0.06	-3.92	0.000575315
rs221041	cg20430773	-0.06	-3.92	0.000575315
rs221042	cg20430773	-0.06	-3.92	0.000575315
rs221043	cg20430773	-0.06	-3.92	0.000575315
rs221046	cg20430773	-0.06	-3.92	0.000575315
rs221048	cg20430773	-0.06	-3.92	0.000575315
rs16896443	cg22337238	0.07	3.92	0.000575324
rs6887378	cg22337238	0.07	3.92	0.000575324
rs76140962	cg22337238	0.07	3.92	0.000575324
rs1428477	cg22337238	0.07	3.92	0.000575324
rs1428476	cg22337238	0.07	3.92	0.000575324
rs10818473	cg09419670	-0.11	-3.92	0.000575385
rs6004014	cg25703541	0.02	3.92	0.000575478
rs6004015	cg25703541	0.02	3.92	0.000575478
rs5996649	cg25703541	0.02	3.92	0.000575478
rs5996650	cg25703541	0.02	3.92	0.000575478
rs6004016	cg25703541	0.02	3.92	0.000575478
rs5996651	cg25703541	0.02	3.92	0.000575478
rs702305	cg08757123	0.05	3.92	0.000575503
rs857875	cg08757123	0.05	3.92	0.000575503
rs1292333	cg08757123	0.05	3.92	0.000575503
rs62438257	cg08757123	0.05	3.92	0.000575503
rs10807297	cg05496603	-0.08	-3.92	0.000575512
rs7297411	cg11224582	0.06	3.92	0.000575527
rs11018881	cg14960550	0.07	3.92	0.000575531
rs12293182	cg14960550	0.07	3.92	0.000575531
rs11043233	cg24540763	-0.09	-3.92	0.000575725
rs12817066	cg24540763	-0.09	-3.92	0.000575725
rs7132055	cg24540763	-0.09	-3.92	0.000575725
rs10840630	cg24540763	-0.09	-3.92	0.000575725
rs11043243	cg24540763	-0.09	-3.92	0.000575725
rs12824593	cg24540763	-0.09	-3.92	0.000575725
rs6902400	cg09289820	-0.06	-3.92	0.000575788
rs7015038	cg13967339	-0.16	-3.92	0.0005758
rs3748856	cg04280647	0.01	3.92	0.000575949
rs7546500	cg04280647	0.01	3.92	0.000575949
rs11602109	cg20712742	-0.01	-3.92	0.000576043
rs12805841	cg20712742	-0.01	-3.92	0.000576043
rs7121169	cg20712742	-0.01	-3.92	0.000576043
rs12362166	cg20712742	-0.01	-3.92	0.000576043
rs79740710	cg20712742	-0.01	-3.92	0.000576043
rs12804972	cg20712742	-0.01	-3.92	0.000576043
rs768577442;rs76049918;rs201334926	cg20712742	-0.01	-3.92	0.000576043
rs11604333	cg20712742	-0.01	-3.92	0.000576043
rs7116341	cg20712742	-0.01	-3.92	0.000576043
rs9667675	cg20712742	-0.01	-3.92	0.000576043
rs12785533	cg20712742	-0.01	-3.92	0.000576043
rs71484461	cg20712742	-0.01	-3.92	0.000576043
rs7938083	cg20712742	-0.01	-3.92	0.000576043
rs11607056	cg20712742	-0.01	-3.92	0.000576043
rs11604325	cg20712742	-0.01	-3.92	0.000576043
rs12790196	cg20712742	-0.01	-3.92	0.000576043
rs4827	cg20712742	-0.01	-3.92	0.000576043
rs12146541	cg20712742	-0.01	-3.92	0.000576043
rs80304923	cg20712742	-0.01	-3.92	0.000576043
rs77993055	cg20712742	-0.01	-3.92	0.000576043
rs11605731	cg20712742	-0.01	-3.92	0.000576043
rs11601449	cg20712742	-0.01	-3.92	0.000576043
rs7949841	cg20712742	-0.01	-3.92	0.000576043
rs11229116	cg20712742	-0.01	-3.92	0.000576043
rs17455520	cg20712742	-0.01	-3.92	0.000576043
rs35808061	cg20712742	-0.01	-3.92	0.000576043
rs11570190	cg20712742	-0.01	-3.92	0.000576043
rs11229130	cg20712742	-0.01	-3.92	0.000576043
rs11229131	cg20712742	-0.01	-3.92	0.000576043
rs10792112	cg20712742	-0.01	-3.92	0.000576043
rs10896647	cg20712742	-0.01	-3.92	0.000576043
rs708228	cg20712742	-0.01	-3.92	0.000576043
rs12807250	cg20712742	-0.01	-3.92	0.000576043
rs79260745	cg20712742	-0.01	-3.92	0.000576043
rs7932091	cg20712742	-0.01	-3.92	0.000576043
rs11229148	cg20712742	-0.01	-3.92	0.000576043
rs71484468	cg20712742	-0.01	-3.92	0.000576043
rs4910337	cg05182892	-0.02	-3.92	0.000576286
rs10109931	cg08017634	0.07	3.92	0.000576589
rs4874159	cg08017634	0.07	3.92	0.000576589
rs4874160	cg08017634	0.07	3.92	0.000576589
rs1910364	cg03808749	-0.07	-3.92	0.000576632
rs1969093	cg03808749	-0.07	-3.92	0.000576632
rs1532754	cg03808749	-0.07	-3.92	0.000576632
rs10742831	cg03808749	-0.07	-3.92	0.000576632
rs2708331	cg27628201	0.11	3.92	0.000576754
rs252897	cg12311346	0.01	3.92	0.000576839
rs252893	cg12311346	0.01	3.92	0.000576839
rs173763	cg12311346	0.01	3.92	0.000576839
rs189695	cg12311346	0.01	3.92	0.000576839
rs252889	cg12311346	0.01	3.92	0.000576839
rs832531	cg12311346	0.01	3.92	0.000576839
rs2591970	cg12311346	0.01	3.92	0.000576839
rs2591969	cg12311346	0.01	3.92	0.000576839
rs2591968	cg12311346	0.01	3.92	0.000576839
rs2591967	cg12311346	0.01	3.92	0.000576839
rs2591966	cg12311346	0.01	3.92	0.000576839
rs2591965	cg12311346	0.01	3.92	0.000576839
rs2591964	cg12311346	0.01	3.92	0.000576839
rs2591961	cg12311346	0.01	3.92	0.000576839
rs2591958	cg12311346	0.01	3.92	0.000576839
rs72644088	cg12311346	0.01	3.92	0.000576839
rs2034244	cg12311346	0.01	3.92	0.000576839
rs2591956	cg12311346	0.01	3.92	0.000576839
rs2591955	cg12311346	0.01	3.92	0.000576839
rs2591954	cg12311346	0.01	3.92	0.000576839
rs906631	cg12311346	0.01	3.92	0.000576839
rs28397234	cg12311346	0.01	3.92	0.000576839
rs2591953	cg12311346	0.01	3.92	0.000576839
rs170733	cg12311346	0.01	3.92	0.000576839
rs8080925	cg21556178	-0.06	-3.92	0.000577011
rs11078011	cg21556178	-0.06	-3.92	0.000577011
rs13121613	cg00004786	0.05	3.92	0.000577069
rs13122597	cg00004786	0.05	3.92	0.000577069
rs13390651	cg14458575	0.07	3.92	0.000577119
rs13425823	cg14458575	0.07	3.92	0.000577119
rs13399633	cg14458575	0.07	3.92	0.000577119
rs13399735	cg14458575	0.07	3.92	0.000577119
rs114331205	cg14458575	0.07	3.92	0.000577119
rs13390883	cg14458575	0.07	3.92	0.000577119
rs11903073	cg14458575	0.07	3.92	0.000577119
rs11892169	cg14458575	0.07	3.92	0.000577119
rs10173100	cg14458575	0.07	3.92	0.000577119
rs10208231	cg14458575	0.07	3.92	0.000577119
rs10183995	cg14458575	0.07	3.92	0.000577119
rs10176035	cg14458575	0.07	3.92	0.000577119
rs10178682	cg14458575	0.07	3.92	0.000577119
rs12030713	cg10708189	-0.06	-3.92	0.000577251
rs1317060	cg05624577	0.08	3.92	0.000577356
rs2460849	cg05624577	0.08	3.92	0.000577356
rs1460910	cg19959041	0.07	3.92	0.000577412
rs1563900	cg19959041	0.07	3.92	0.000577412
rs1563899	cg19959041	0.07	3.92	0.000577412
rs979219	cg19959041	0.07	3.92	0.000577412
rs2515300	cg19959041	0.07	3.92	0.000577412
rs2515298	cg19959041	0.07	3.92	0.000577412
rs2446887	cg19959041	0.07	3.92	0.000577412
rs2513631	cg19959041	0.07	3.92	0.000577412
rs11215602	cg19959041	0.07	3.92	0.000577412
rs12417490	cg19959041	0.07	3.92	0.000577412
rs2515322	cg19959041	0.07	3.92	0.000577412
rs2515324	cg19959041	0.07	3.92	0.000577412
rs386757728;rs2515325;rs374640301	cg19959041	0.07	3.92	0.000577412
rs2515326	cg19959041	0.07	3.92	0.000577412
rs2446890	cg19959041	0.07	3.92	0.000577412
rs2446892	cg19959041	0.07	3.92	0.000577412
rs2446893	cg19959041	0.07	3.92	0.000577412
rs1008950	cg19959041	0.07	3.92	0.000577412
rs2446894	cg19959041	0.07	3.92	0.000577412
rs2446895	cg19959041	0.07	3.92	0.000577412
rs2515327	cg19959041	0.07	3.92	0.000577412
rs2446896	cg19959041	0.07	3.92	0.000577412
rs2515328	cg19959041	0.07	3.92	0.000577412
rs11043244	cg24540763	-0.09	-3.92	0.000577542
rs11043251	cg24540763	-0.09	-3.92	0.000577542
rs10840631	cg24540763	-0.09	-3.92	0.000577542
rs10840632	cg24540763	-0.09	-3.92	0.000577542
rs12142098	cg03513464	-0.08	-3.92	0.000577566
rs11207250	cg03513464	-0.08	-3.92	0.000577566
rs11207251	cg03513464	-0.08	-3.92	0.000577566
rs10889100	cg03513464	-0.08	-3.92	0.000577566
rs11207252	cg03513464	-0.08	-3.92	0.000577566
rs10789064	cg03513464	-0.08	-3.92	0.000577566
rs10789065	cg03513464	-0.08	-3.92	0.000577566
rs10789066	cg03513464	-0.08	-3.92	0.000577566
rs10889101	cg03513464	-0.08	-3.92	0.000577566
rs11207254	cg03513464	-0.08	-3.92	0.000577566
rs12125391	cg03513464	-0.08	-3.92	0.000577566
rs905567	cg03513464	-0.08	-3.92	0.000577566
rs2087799	cg03513464	-0.08	-3.92	0.000577566
rs2406784	cg03513464	-0.08	-3.92	0.000577566
rs1109896	cg03513464	-0.08	-3.92	0.000577566
rs1109895	cg03513464	-0.08	-3.92	0.000577566
rs7546900	cg03513464	-0.08	-3.92	0.000577566
rs10458559	cg03513464	-0.08	-3.92	0.000577566
rs7519463	cg03513464	-0.08	-3.92	0.000577566
rs627218	cg03513464	-0.08	-3.92	0.000577566
rs527702	cg03513464	-0.08	-3.92	0.000577566
rs674483	cg03513464	-0.08	-3.92	0.000577566
rs596534	cg03513464	-0.08	-3.92	0.000577566
rs626528	cg03513464	-0.08	-3.92	0.000577566
rs603031	cg03513464	-0.08	-3.92	0.000577566
rs2683259	cg05624577	0.08	3.92	0.000577586
rs11240232	cg12456798	0.05	3.92	0.000577594
rs4642241	cg02294690	-0.08	-3.92	0.000577704
rs1006722	cg02294690	-0.08	-3.92	0.000577704
rs62298066	cg02294690	-0.08	-3.92	0.000577704
rs28552744	cg02294690	-0.08	-3.92	0.000577704
rs11724495	cg02294690	-0.08	-3.92	0.000577704
rs28609167	cg02294690	-0.08	-3.92	0.000577704
rs28449955	cg02294690	-0.08	-3.92	0.000577704
rs555	cg02294690	-0.08	-3.92	0.000577704
rs56974987	cg02294690	-0.08	-3.92	0.000577704
rs4698634	cg02294690	-0.08	-3.92	0.000577704
rs4698640	cg02294690	-0.08	-3.92	0.000577704
rs56308330	cg02294690	-0.08	-3.92	0.000577704
rs28693609	cg02294690	-0.08	-3.92	0.000577704
rs4698200	cg02294690	-0.08	-3.92	0.000577704
rs7303721	cg13188098	-0.06	-3.92	0.000577722
rs7310372	cg13188098	-0.06	-3.92	0.000577722
rs166169	cg12311346	0.01	3.92	0.000577828
rs744023	cg12311346	0.01	3.92	0.000577828
rs2290165	cg22844085	-0.02	-3.92	0.000577881
rs73025093	cg12756686	0.11	3.92	0.000578103
rs144249221	cg15475427	-0.05	-3.92	0.000578295
rs72665289	cg15475427	-0.05	-3.92	0.000578295
rs4660989	cg15475427	-0.05	-3.92	0.000578295
rs72665291	cg15475427	-0.05	-3.92	0.000578295
rs55935001	cg15475427	-0.05	-3.92	0.000578295
rs12126521	cg15475427	-0.05	-3.92	0.000578295
rs13403407	cg07021052	0.06	3.92	0.000578421
rs6556038	cg00232827	0.05	3.92	0.000578441
rs7720316	cg00232827	0.05	3.92	0.000578441
rs6556041	cg00232827	0.05	3.92	0.000578441
rs77248128	cg00232827	0.05	3.92	0.000578441
rs73319227	cg00232827	0.05	3.92	0.000578441
rs73319228	cg00232827	0.05	3.92	0.000578441
rs62386677	cg00232827	0.05	3.92	0.000578441
rs62386678	cg00232827	0.05	3.92	0.000578441
rs6420435	cg09894383	0.05	3.92	0.000578485
rs6709879	cg17916432	-0.04	-3.92	0.000578532
rs10196408	cg20383801	0.06	3.92	0.00057857
rs209131	cg14261943	-0.05	-3.92	0.00057864
rs209127	cg14261943	-0.05	-3.92	0.00057864
rs209124	cg14261943	-0.05	-3.92	0.00057864
rs115318295	cg14261943	-0.05	-3.92	0.00057864
rs200571569;rs386698351;rs393309	cg14261943	-0.05	-3.92	0.00057864
rs209121	cg14261943	-0.05	-3.92	0.00057864
rs6906953	cg14261943	-0.05	-3.92	0.00057864
rs3132380	cg14261943	-0.05	-3.92	0.00057864
rs3132377	cg14261943	-0.05	-3.92	0.00057864
rs1061625	cg14261943	-0.05	-3.92	0.00057864
rs2015436	cg14261943	-0.05	-3.92	0.00057864
rs6912843	cg14261943	-0.05	-3.92	0.00057864
rs12098315	cg09294573	0.12	3.92	0.000578674
rs12098807	cg09294573	0.12	3.92	0.000578674
rs4241769	cg23496836	0.06	3.92	0.00057884
rs4241770	cg23496836	0.06	3.92	0.00057884
rs4422405	cg06620649	0.06	3.92	0.000578857
rs2891938	cg06620649	0.06	3.92	0.000578857
rs10032335	cg06620649	0.06	3.92	0.000578857
rs10028100	cg06620649	0.06	3.92	0.000578857
rs10019612	cg06620649	0.06	3.92	0.000578857
rs28446462	cg06620649	0.06	3.92	0.000578857
rs16841845	cg06620649	0.06	3.92	0.000578857
rs16841847	cg06620649	0.06	3.92	0.000578857
rs35042269	cg06620649	0.06	3.92	0.000578857
rs35098778	cg06620649	0.06	3.92	0.000578857
rs56033663	cg06620649	0.06	3.92	0.000578857
rs10027755	cg02294690	-0.08	-3.92	0.000578994
rs2017536	cg03499324	-0.14	-3.92	0.000579112
rs4836831	cg03499324	-0.14	-3.92	0.000579112
rs2045332	cg00996827	0.04	3.92	0.00057917
rs10752731	cg00996827	0.04	3.92	0.00057917
rs10797364	cg00996827	0.04	3.92	0.00057917
rs10797365	cg00996827	0.04	3.92	0.00057917
rs897635	cg00996827	0.04	3.92	0.00057917
rs60565424	cg08779649	-0.17	-3.92	0.000579212
rs370631	cg07134666	-0.12	-3.92	0.000579406
rs12531436	cg08859830	0.07	3.92	0.00057943
rs12538659	cg08859830	0.07	3.92	0.00057943
rs594655	cg22671717	0.04	3.92	0.000579656
rs11852686	cg05926586	0.06	3.92	0.000579733
rs11856835	cg05926586	0.06	3.92	0.000579733
rs12903353	cg05926586	0.06	3.92	0.000579733
rs484172	cg23656959	0.02	3.92	0.000580021
rs36079436	cg13023205	-0.15	-3.92	0.000580115
rs2514673	cg20707527	0.04	3.92	0.000580237
rs4474002	cg20707527	0.04	3.92	0.000580237
rs11994518	cg19657945	-0.17	-3.92	0.000580295
rs4130934	cg24608381	-0.06	-3.92	0.000580333
rs687289	cg22535403	0.05	3.92	0.000580404
rs7695555	cg00071950	-0.04	-3.92	0.000580499
rs78820266	cg20064269	-0.05	-3.92	0.00058058
rs7102361	cg20064269	-0.05	-3.92	0.00058058
rs74333598	cg20064269	-0.05	-3.92	0.00058058
rs75217143	cg20064269	-0.05	-3.92	0.00058058
rs143533234	cg20064269	-0.05	-3.92	0.00058058
rs7127007	cg20064269	-0.05	-3.92	0.00058058
rs7127478	cg20064269	-0.05	-3.92	0.00058058
rs143969500	cg20064269	-0.05	-3.92	0.00058058
rs17744606	cg20064269	-0.05	-3.92	0.00058058
rs74404559	cg20064269	-0.05	-3.92	0.00058058
rs75203358	cg20064269	-0.05	-3.92	0.00058058
rs79349553	cg20064269	-0.05	-3.92	0.00058058
rs8008984	cg26760502	-0.07	-3.92	0.0005806
rs28675197	cg26760502	-0.07	-3.92	0.0005806
rs4334223	cg26760502	-0.07	-3.92	0.0005806
rs6543570	cg22332049	-0.06	-3.92	0.000580745
rs7255070	cg09142001	0.03	3.92	0.000580807
rs12671249	cg07883117	0.06	3.92	0.000580831
rs17623766	cg25472556	-0.03	-3.92	0.000580891
rs2222217	cg13918804	-0.06	-3.92	0.000581174
rs2654092	cg23804921	0.18	3.92	0.000581384
rs8105888	cg18361420	-0.01	-3.92	0.000581423
rs874840	cg06012621	-0.2	-3.92	0.000581548
rs978009	cg12120409	0.06	3.92	0.000581809
rs12674761	cg12369258	-0.05	-3.92	0.000581926
rs60180356	cg12369258	-0.05	-3.92	0.000581926
rs7015233	cg12369258	-0.05	-3.92	0.000581926
rs7844641	cg12369258	-0.05	-3.92	0.000581926
rs7829405	cg12369258	-0.05	-3.92	0.000581926
rs9497395	cg08757123	0.05	3.92	0.000581937
rs13027524	cg04902443	0.11	3.92	0.000582363
rs3769983	cg23987493	0.08	3.92	0.000582499
rs2358016	cg23987493	0.08	3.92	0.000582499
rs34010476	cg18163325	0.08	3.92	0.000582514
rs7394830	cg03553914	0.02	3.92	0.000582574
rs10824345	cg23823660	0.02	3.92	0.00058266
rs7082811	cg23823660	0.02	3.92	0.00058266
rs7099048	cg23823660	0.02	3.92	0.00058266
rs7093029	cg23823660	0.02	3.92	0.00058266
rs1885826	cg23823660	0.02	3.92	0.00058266
rs9296445	cg09386264	-0.06	-3.92	0.000582764
rs67850674	cg09386264	-0.06	-3.92	0.000582764
rs9472325	cg09386264	-0.06	-3.92	0.000582764
rs10445296	cg24587835	0.13	3.92	0.000582779
rs7307053	cg25459280	0.04	3.92	0.000582779
rs60870990	cg16486109	0.07	3.92	0.000582941
rs61877857	cg16486109	0.07	3.92	0.000582941
rs62483619	cg23024343	-0.08	-3.92	0.000582966
rs7406609	cg19825371	0.07	3.92	0.000583119
rs37769	cg00484396	0.03	3.92	0.00058313
rs2666871	cg20636351	0.05	3.92	0.000583254
rs6993362	cg20636351	0.05	3.92	0.000583254
rs4463399;rs35516470	cg20636351	0.05	3.92	0.000583254
rs4255114	cg20636351	0.05	3.92	0.000583254
rs2666872	cg20636351	0.05	3.92	0.000583254
rs6473917	cg20636351	0.05	3.92	0.000583254
rs1511147	cg20636351	0.05	3.92	0.000583254
rs2666874	cg20636351	0.05	3.92	0.000583254
rs10739958	cg13679303	-0.06	-3.91	0.000583398
rs11077343	cg06495764	0.02	3.91	0.000583432
rs11077344	cg06495764	0.02	3.91	0.000583432
rs11621827	cg06916894	0.01	3.91	0.000583624
rs55989952	cg16776097	0.05	3.91	0.000583701
rs2051949	cg16776097	0.05	3.91	0.000583701
rs4817271	cg23403192	-0.09	-3.91	0.000583736
rs4817272	cg23403192	-0.09	-3.91	0.000583736
rs12826294	cg19870512	0.06	3.91	0.000583941
rs6489574	cg19870512	0.06	3.91	0.000583941
rs7971461	cg19870512	0.06	3.91	0.000583941
rs1876828	cg06537391	0.06	3.91	0.000583993
rs2584616	cg06873352	-0.04	-3.91	0.000584076
rs2311050	cg25755851	0.05	3.91	0.000584252
rs2510207	cg21926612	0.06	3.91	0.000584337
rs2803091	cg21926612	0.06	3.91	0.000584337
rs2849540	cg21926612	0.06	3.91	0.000584337
rs2997509	cg21926612	0.06	3.91	0.000584337
rs2803088	cg21926612	0.06	3.91	0.000584337
rs6435042	cg04567952	-0.07	-3.91	0.000584405
rs7606317	cg04567952	-0.07	-3.91	0.000584405
rs2136585	cg04567952	-0.07	-3.91	0.000584405
rs6716026	cg04567952	-0.07	-3.91	0.000584405
rs203760	cg04567952	-0.07	-3.91	0.000584405
rs3094765	cg04567952	-0.07	-3.91	0.000584405
rs3115412	cg04567952	-0.07	-3.91	0.000584405
rs11057407	cg25459280	0.04	3.91	0.000584427
rs854781	cg13198297	0.07	3.91	0.000584438
rs854779	cg13198297	0.07	3.91	0.000584438
rs2346263	cg19149522	-0.11	-3.91	0.000584439
rs7790928	cg19149522	-0.11	-3.91	0.000584439
rs10239018	cg19149522	-0.11	-3.91	0.000584439
rs2523760	cg11747594	-0.12	-3.91	0.00058445
rs3775100	cg08948841	0.05	3.91	0.000584458
rs2663946	cg05624577	0.08	3.91	0.000584768
rs6706397	cg26192567	0.07	3.91	0.000584946
rs6722867	cg22814081	0.08	3.91	0.000585051
rs11647167	cg21764456	0.09	3.91	0.000585206
rs1345422	cg21764456	0.09	3.91	0.000585206
rs1582360	cg21764456	0.09	3.91	0.000585206
rs7253411	cg10871876	-0.05	-3.91	0.000585254
rs2421664	cg22814081	0.08	3.91	0.000585562
rs6546862	cg22814081	0.08	3.91	0.000585562
rs13007607	cg22814081	0.08	3.91	0.000585562
rs11728581	cg12674840	-0.05	-3.91	0.000585567
rs12506024	cg12674840	-0.05	-3.91	0.000585567
rs672359	cg10708189	-0.06	-3.91	0.000585976
rs34982025	cg12183467	-0.02	-3.91	0.000586262
rs4384349	cg00674440	-0.08	-3.91	0.000586454
rs10038999	cg16162750	0.05	3.91	0.000586572
rs6886699	cg16162750	0.05	3.91	0.000586572
rs9327749	cg16162750	0.05	3.91	0.000586572
rs13181918	cg16162750	0.05	3.91	0.000586572
rs13189174	cg16162750	0.05	3.91	0.000586572
rs12657565	cg16162750	0.05	3.91	0.000586572
rs58932608	cg03070364	-0.04	-3.91	0.00058662
rs3740397	cg15744005	-0.05	-3.91	0.000586933
rs2548980	cg16508098	0.03	3.91	0.000586953
rs2906830	cg16508098	0.03	3.91	0.000586953
rs2548981	cg16508098	0.03	3.91	0.000586953
rs2548982	cg16508098	0.03	3.91	0.000586953
rs2529603	cg16508098	0.03	3.91	0.000586953
rs2906829	cg16508098	0.03	3.91	0.000586953
rs2548983	cg16508098	0.03	3.91	0.000586953
rs2906837	cg16508098	0.03	3.91	0.000586953
rs2906836	cg16508098	0.03	3.91	0.000586953
rs2906835	cg16508098	0.03	3.91	0.000586953
rs1990198	cg16508098	0.03	3.91	0.000586953
rs2906834	cg16508098	0.03	3.91	0.000586953
rs2906833	cg16508098	0.03	3.91	0.000586953
rs2906832	cg16508098	0.03	3.91	0.000586953
rs2548978	cg16508098	0.03	3.91	0.000586953
rs2906831	cg16508098	0.03	3.91	0.000586953
rs1558093	cg16508098	0.03	3.91	0.000586953
rs9327743	cg16508098	0.03	3.91	0.000586953
rs7718415	cg16508098	0.03	3.91	0.000586953
rs3764941	cg16508098	0.03	3.91	0.000586953
rs3764939	cg16508098	0.03	3.91	0.000586953
rs10085013	cg16508098	0.03	3.91	0.000586953
rs7728349	cg16508098	0.03	3.91	0.000586953
rs6596284	cg16508098	0.03	3.91	0.000586953
rs7356756	cg16508098	0.03	3.91	0.000586953
rs3813476	cg16508098	0.03	3.91	0.000586953
rs11959595	cg16508098	0.03	3.91	0.000586953
rs11959648	cg16508098	0.03	3.91	0.000586953
rs6874261	cg16508098	0.03	3.91	0.000586953
rs6896090	cg16508098	0.03	3.91	0.000586953
rs13187638	cg16508098	0.03	3.91	0.000586953
rs10045754	cg16508098	0.03	3.91	0.000586953
rs7702138	cg16508098	0.03	3.91	0.000586953
rs7702439	cg16508098	0.03	3.91	0.000586953
rs10051021	cg16508098	0.03	3.91	0.000586953
rs7707640	cg16508098	0.03	3.91	0.000586953
rs7730051	cg16508098	0.03	3.91	0.000586953
rs6891521;rs796930301	cg16508098	0.03	3.91	0.000586953
rs6596285	cg16508098	0.03	3.91	0.000586953
rs7707161	cg16508098	0.03	3.91	0.000586953
rs10036652	cg16508098	0.03	3.91	0.000586953
rs10036655	cg16508098	0.03	3.91	0.000586953
rs6596286	cg16508098	0.03	3.91	0.000586953
rs6596287	cg16508098	0.03	3.91	0.000586953
rs10036759	cg16508098	0.03	3.91	0.000586953
rs4447980	cg16508098	0.03	3.91	0.000586953
rs4259168	cg16508098	0.03	3.91	0.000586953
rs746993	cg16508098	0.03	3.91	0.000586953
rs10042143	cg16508098	0.03	3.91	0.000586953
rs17169880;rs68090664	cg16508098	0.03	3.91	0.000586953
rs7716988	cg16508098	0.03	3.91	0.000586953
rs6596288	cg16508098	0.03	3.91	0.000586953
rs7705266	cg16508098	0.03	3.91	0.000586953
rs9327746	cg16508098	0.03	3.91	0.000586953
rs7706286	cg16508098	0.03	3.91	0.000586953
rs9327747	cg16508098	0.03	3.91	0.000586953
rs13179061	cg16508098	0.03	3.91	0.000586953
rs7711696	cg16508098	0.03	3.91	0.000586953
rs6596289	cg16508098	0.03	3.91	0.000586953
rs6596290	cg16508098	0.03	3.91	0.000586953
rs6596291	cg16508098	0.03	3.91	0.000586953
rs10214039	cg16508098	0.03	3.91	0.000586953
rs10479111	cg16508098	0.03	3.91	0.000586953
rs10056474	cg16508098	0.03	3.91	0.000586953
rs7701291	cg16508098	0.03	3.91	0.000586953
rs13179769	cg16508098	0.03	3.91	0.000586953
rs13166063	cg16508098	0.03	3.91	0.000586953
rs7730723	cg16508098	0.03	3.91	0.000586953
rs875414	cg16508098	0.03	3.91	0.000586953
rs1109158	cg16508098	0.03	3.91	0.000586953
rs4276399	cg16508098	0.03	3.91	0.000586953
rs6866307	cg16508098	0.03	3.91	0.000586953
rs6867319	cg16508098	0.03	3.91	0.000586953
rs6890749	cg16508098	0.03	3.91	0.000586953
rs10223070	cg16508098	0.03	3.91	0.000586953
rs10223217	cg16508098	0.03	3.91	0.000586953
rs28632783	cg16508098	0.03	3.91	0.000586953
rs6877690	cg16508098	0.03	3.91	0.000586953
rs10064147	cg16508098	0.03	3.91	0.000586953
rs10078982	cg16508098	0.03	3.91	0.000586953
rs10040784	cg16508098	0.03	3.91	0.000586953
rs10214070	cg16508098	0.03	3.91	0.000586953
rs10068371	cg16508098	0.03	3.91	0.000586953
rs4585442	cg16508098	0.03	3.91	0.000586953
rs4146188	cg16508098	0.03	3.91	0.000586953
rs4146186	cg16508098	0.03	3.91	0.000586953
rs4146185	cg16508098	0.03	3.91	0.000586953
rs67877005	cg16508098	0.03	3.91	0.000586953
rs10078857	cg16508098	0.03	3.91	0.000586953
rs12719481	cg16508098	0.03	3.91	0.000586953
rs6865297	cg16508098	0.03	3.91	0.000586953
rs3206633	cg16508098	0.03	3.91	0.000586953
rs3206634	cg16508098	0.03	3.91	0.000586953
rs3206635	cg16508098	0.03	3.91	0.000586953
rs6596293	cg16508098	0.03	3.91	0.000586953
rs6596294	cg16508098	0.03	3.91	0.000586953
rs6871224	cg16508098	0.03	3.91	0.000586953
rs1057898	cg16508098	0.03	3.91	0.000586953
rs13177459	cg16508098	0.03	3.91	0.000586953
rs11242316	cg16508098	0.03	3.91	0.000586953
rs7732110	cg16508098	0.03	3.91	0.000586953
rs6596295	cg16508098	0.03	3.91	0.000586953
rs6596297	cg16508098	0.03	3.91	0.000586953
rs7705301	cg16508098	0.03	3.91	0.000586953
rs58248833	cg16508098	0.03	3.91	0.000586953
rs58248833;rs66932414;rs796440613;rs58860054	cg16508098	0.03	3.91	0.000586953
rs10068699	cg16508098	0.03	3.91	0.000586953
rs3734125	cg16508098	0.03	3.91	0.000586953
rs1025004	cg16508098	0.03	3.91	0.000586953
rs10053860	cg16508098	0.03	3.91	0.000586953
rs7731417	cg16508098	0.03	3.91	0.000586953
rs2287961	cg16508098	0.03	3.91	0.000586953
rs2287962	cg16508098	0.03	3.91	0.000586953
rs2287963	cg16508098	0.03	3.91	0.000586953
rs6868337	cg16508098	0.03	3.91	0.000586953
rs6889814	cg16508098	0.03	3.91	0.000586953
rs889013	cg16508098	0.03	3.91	0.000586953
rs10045073	cg16508098	0.03	3.91	0.000586953
rs13188508	cg16508098	0.03	3.91	0.000586953
rs10066536	cg16508098	0.03	3.91	0.000586953
rs10066555	cg16508098	0.03	3.91	0.000586953
rs10044658	cg16508098	0.03	3.91	0.000586953
rs7718273	cg16508098	0.03	3.91	0.000586953
rs10057816	cg16508098	0.03	3.91	0.000586953
rs7734045	cg16508098	0.03	3.91	0.000586953
rs58125298	cg16508098	0.03	3.91	0.000586953
rs10080105	cg16508098	0.03	3.91	0.000586953
rs9932699	cg02566224	-0.04	-3.91	0.000586995
rs9935216	cg02566224	-0.04	-3.91	0.000586995
rs7076936	cg14623216	0.03	3.91	0.000587212
rs9525300	cg10875695	0.05	3.91	0.000587234
rs274676	cg10857441	0.06	3.91	0.000587276
rs5001282	cg10857441	0.06	3.91	0.000587276
rs40535	cg22508957	0.02	3.91	0.000587421
rs10896776	cg17909433	0.04	3.91	0.000587618
rs4822039	cg22409069	-0.01	-3.91	0.000587635
rs6002402	cg22409069	-0.01	-3.91	0.000587635
rs73178647	cg22409069	-0.01	-3.91	0.000587635
rs6002406	cg22409069	-0.01	-3.91	0.000587635
rs1006407	cg22409069	-0.01	-3.91	0.000587635
rs4732192	cg01726295	0.04	3.91	0.000587988
rs4732193	cg01726295	0.04	3.91	0.000587988
rs12707279	cg01726295	0.04	3.91	0.000587988
rs11982963	cg01726295	0.04	3.91	0.000587988
rs1376250	cg21158075	-0.04	-3.91	0.000588078
rs10772418	cg21158075	-0.04	-3.91	0.000588078
rs7957791	cg21158075	-0.04	-3.91	0.000588078
rs12814967	cg21158075	-0.04	-3.91	0.000588078
rs76590938	cg21158075	-0.04	-3.91	0.000588078
rs368792709	cg21158075	-0.04	-3.91	0.000588078
rs34499376	cg21158075	-0.04	-3.91	0.000588078
rs34830786	cg21158075	-0.04	-3.91	0.000588078
rs34532250	cg21158075	-0.04	-3.91	0.000588078
rs35804718	cg21158075	-0.04	-3.91	0.000588078
rs2599420	cg21158075	-0.04	-3.91	0.000588078
rs2708389	cg21158075	-0.04	-3.91	0.000588078
rs2256845	cg21158075	-0.04	-3.91	0.000588078
rs4763236	cg21158075	-0.04	-3.91	0.000588078
rs2597996	cg21158075	-0.04	-3.91	0.000588078
rs2044826	cg21158075	-0.04	-3.91	0.000588078
rs2597997	cg21158075	-0.04	-3.91	0.000588078
rs2708385	cg21158075	-0.04	-3.91	0.000588078
rs2708384	cg21158075	-0.04	-3.91	0.000588078
rs2598001	cg21158075	-0.04	-3.91	0.000588078
rs1839859	cg21158075	-0.04	-3.91	0.000588078
rs34000114	cg21158075	-0.04	-3.91	0.000588078
rs3823468	cg02484732	0.08	3.91	0.000588095
rs56072426	cg04034577	0.06	3.91	0.000588493
rs72806582	cg23272287	0.1	3.91	0.000588529
rs11817352	cg23272287	0.1	3.91	0.000588529
rs11812135	cg23272287	0.1	3.91	0.000588529
rs140176119	cg23272287	0.1	3.91	0.000588529
rs1433207	cg23272287	0.1	3.91	0.000588529
rs12412923	cg23272287	0.1	3.91	0.000588529
rs112431820	cg23272287	0.1	3.91	0.000588529
rs72808504	cg23272287	0.1	3.91	0.000588529
rs55775279	cg23272287	0.1	3.91	0.000588529
rs1851874	cg09667753	0.05	3.91	0.000588734
rs10796456	cg25920064	0.04	3.91	0.000588778
rs10279766	cg26224354	-0.03	-3.91	0.000588953
rs61824002	cg02605540	-0.13	-3.91	0.000589008
rs12038299	cg02605540	-0.13	-3.91	0.000589008
rs12040633	cg02605540	-0.13	-3.91	0.000589008
rs6678103	cg02605540	-0.13	-3.91	0.000589008
rs12042503	cg02605540	-0.13	-3.91	0.000589008
rs4862193	cg23496836	0.05	3.91	0.00058901
rs4862194	cg23496836	0.05	3.91	0.00058901
rs4862195	cg23496836	0.05	3.91	0.00058901
rs4862196	cg23496836	0.05	3.91	0.00058901
rs4861549	cg23496836	0.05	3.91	0.00058901
rs4861550	cg23496836	0.05	3.91	0.00058901
rs4862197	cg23496836	0.05	3.91	0.00058901
rs4862198	cg23496836	0.05	3.91	0.00058901
rs11723844	cg23496836	0.05	3.91	0.00058901
rs11723975	cg23496836	0.05	3.91	0.00058901
rs7695731	cg23496836	0.05	3.91	0.00058901
rs59501052	cg23496836	0.05	3.91	0.00058901
rs7696604	cg23496836	0.05	3.91	0.00058901
rs7674829	cg23496836	0.05	3.91	0.00058901
rs13124098	cg23496836	0.05	3.91	0.00058901
rs13124297	cg23496836	0.05	3.91	0.00058901
rs4315839	cg23496836	0.05	3.91	0.00058901
rs4241768	cg23496836	0.05	3.91	0.00058901
rs13125382	cg23496836	0.05	3.91	0.00058901
rs4337768	cg23496836	0.05	3.91	0.00058901
rs4241772	cg23496836	0.05	3.91	0.00058901
rs5009527	cg23496836	0.05	3.91	0.00058901
rs13133197	cg23496836	0.05	3.91	0.00058901
rs7982563	cg24545961	0.02	3.91	0.000589098
rs2170100	cg24599943	-0.03	-3.91	0.000589216
rs1383118	cg24599943	-0.03	-3.91	0.000589216
rs7117386	cg03808749	-0.07	-3.91	0.000589367
rs6431150	cg14902204	0.07	3.91	0.000589395
rs7601626	cg14902204	0.07	3.91	0.000589395
rs10865943	cg22292345	-0.05	-3.91	0.000589411
rs11667847	cg10218876	0.06	3.91	0.000589468
rs6593794	cg02487331	0.12	3.91	0.000589497
rs2302220	cg08380311	0.02	3.91	0.00058951
rs1498313	cg22875332	0.06	3.91	0.000589581
rs545830	cg21600154	0.05	3.91	0.000589603
rs2832087	cg23403192	-0.1	-3.91	0.000589916
rs2832088	cg23403192	-0.1	-3.91	0.000589916
rs10222093	cg23403192	-0.1	-3.91	0.000589916
rs2832093	cg23403192	-0.1	-3.91	0.000589916
rs2255663	cg24785788	-0.02	-3.91	0.000589967
rs2439839	cg24785788	-0.02	-3.91	0.000589967
rs2255410	cg24785788	-0.02	-3.91	0.000589967
rs2439843	cg24785788	-0.02	-3.91	0.000589967
rs2254927	cg24785788	-0.02	-3.91	0.000589967
rs7118087	cg18282099	-0.04	-3.91	0.000589986
rs10791196	cg18282099	-0.04	-3.91	0.000589986
rs386759047;rs10791197;rs368932675	cg18282099	-0.04	-3.91	0.000589986
rs4483601	cg18282099	-0.04	-3.91	0.000589986
rs4288763	cg18282099	-0.04	-3.91	0.000589986
rs4313594	cg18282099	-0.04	-3.91	0.000589986
rs4486640	cg18282099	-0.04	-3.91	0.000589986
rs9630202	cg18282099	-0.04	-3.91	0.000589986
rs749085531;rs796169875;rs12272946;rs34914524;rs67623623	cg18282099	-0.04	-3.91	0.000589986
rs9630204	cg18282099	-0.04	-3.91	0.000589986
rs10950789	cg05155812	0.1	3.91	0.000590183
rs12030713	cg25836915	-0.14	-3.91	0.00059026
rs1859335	cg03320783	-0.06	-3.91	0.000590422
rs1859334	cg03320783	-0.06	-3.91	0.000590422
rs10003001	cg23109323	-0.02	-3.91	0.000590508
rs12024492	cg07216884	-0.06	-3.91	0.000590619
rs9356139	cg10464773	0.04	3.91	0.000590848
rs6925108	cg10464773	0.04	3.91	0.000590848
rs71545142;rs6926410	cg10464773	0.04	3.91	0.000590848
rs6926801	cg10464773	0.04	3.91	0.000590848
rs4910340	cg05182892	-0.02	-3.91	0.000591203
rs10765846	cg05182892	-0.02	-3.91	0.000591203
rs3760252	cg06873352	-0.04	-3.91	0.00059125
rs2784739	cg16484858	0.06	3.91	0.00059127
rs2330635	cg25703541	0.02	3.91	0.000591273
rs2154594	cg25703541	0.02	3.91	0.000591273
rs2942168	cg20059597	0.04	3.91	0.000591308
rs17761046	cg20059597	0.04	3.91	0.000591308
rs78454137;rs796349817	cg20059597	0.04	3.91	0.000591308
rs79322350	cg20059597	0.04	3.91	0.000591308
rs62056935	cg20059597	0.04	3.91	0.000591308
rs75076131	cg20059597	0.04	3.91	0.000591308
rs77727624	cg20059597	0.04	3.91	0.000591308
rs62056936	cg20059597	0.04	3.91	0.000591308
rs62056937	cg20059597	0.04	3.91	0.000591308
rs62056939	cg20059597	0.04	3.91	0.000591308
rs62056940	cg20059597	0.04	3.91	0.000591308
rs78803763	cg20059597	0.04	3.91	0.000591308
rs77387379	cg20059597	0.04	3.91	0.000591308
rs75990322	cg20059597	0.04	3.91	0.000591308
rs113661667	cg20059597	0.04	3.91	0.000591308
rs74579538	cg20059597	0.04	3.91	0.000591308
rs56406407	cg20059597	0.04	3.91	0.000591308
rs55973918	cg20059597	0.04	3.91	0.000591308
rs56220242	cg20059597	0.04	3.91	0.000591308
rs56160448	cg20059597	0.04	3.91	0.000591308
rs55849973	cg20059597	0.04	3.91	0.000591308
rs1880749	cg20059597	0.04	3.91	0.000591308
rs1568951	cg20059597	0.04	3.91	0.000591308
rs1568950	cg20059597	0.04	3.91	0.000591308
rs1568949	cg20059597	0.04	3.91	0.000591308
rs1105571	cg20059597	0.04	3.91	0.000591308
rs1105570	cg20059597	0.04	3.91	0.000591308
rs1105569	cg20059597	0.04	3.91	0.000591308
rs7502718	cg20059597	0.04	3.91	0.000591308
rs7502937	cg20059597	0.04	3.91	0.000591308
rs4479289	cg20059597	0.04	3.91	0.000591308
rs4605208	cg20059597	0.04	3.91	0.000591308
rs111511018	cg20059597	0.04	3.91	0.000591308
rs113173628	cg20059597	0.04	3.91	0.000591308
rs76007856	cg20059597	0.04	3.91	0.000591308
rs111415173	cg20059597	0.04	3.91	0.000591308
rs113991678	cg20059597	0.04	3.91	0.000591308
rs112995313	cg20059597	0.04	3.91	0.000591308
rs111985258	cg20059597	0.04	3.91	0.000591308
rs113874111;rs375486956	cg20059597	0.04	3.91	0.000591308
rs78286854	cg20059597	0.04	3.91	0.000591308
rs1880750	cg20059597	0.04	3.91	0.000591308
rs56323722	cg20059597	0.04	3.91	0.000591308
rs55989971	cg20059597	0.04	3.91	0.000591308
rs62056946	cg20059597	0.04	3.91	0.000591308
rs75403953	cg20059597	0.04	3.91	0.000591308
rs62054372	cg20059597	0.04	3.91	0.000591308
rs55838058	cg20059597	0.04	3.91	0.000591308
rs56062621	cg20059597	0.04	3.91	0.000591308
rs55962674	cg20059597	0.04	3.91	0.000591308
rs55896111	cg20059597	0.04	3.91	0.000591308
rs55787734	cg20059597	0.04	3.91	0.000591308
rs62054378	cg20059597	0.04	3.91	0.000591308
rs77819001	cg20059597	0.04	3.91	0.000591308
rs76667867	cg20059597	0.04	3.91	0.000591308
rs17563433	cg20059597	0.04	3.91	0.000591308
rs77370070	cg20059597	0.04	3.91	0.000591308
rs62054380	cg20059597	0.04	3.91	0.000591308
rs112570965	cg20059597	0.04	3.91	0.000591308
rs62054381	cg20059597	0.04	3.91	0.000591308
rs17649019	cg20059597	0.04	3.91	0.000591308
rs17563501	cg20059597	0.04	3.91	0.000591308
rs17334797	cg20059597	0.04	3.91	0.000591308
rs17426064	cg20059597	0.04	3.91	0.000591308
rs11079719	cg20059597	0.04	3.91	0.000591308
rs59714279;rs111697872	cg20059597	0.04	3.91	0.000591308
rs11079724	cg20059597	0.04	3.91	0.000591308
rs62055942	cg20059597	0.04	3.91	0.000591308
rs62055947;rs796073669	cg20059597	0.04	3.91	0.000591308
rs62055948	cg20059597	0.04	3.91	0.000591308
rs62055955	cg20059597	0.04	3.91	0.000591308
rs62055956	cg20059597	0.04	3.91	0.000591308
rs62055957	cg20059597	0.04	3.91	0.000591308
rs80184151	cg20059597	0.04	3.91	0.000591308
rs17689378	cg20059597	0.04	3.91	0.000591308
rs62057101	cg20059597	0.04	3.91	0.000591308
rs62057103	cg20059597	0.04	3.91	0.000591308
rs17689471	cg20059597	0.04	3.91	0.000591308
rs117365970	cg20059597	0.04	3.91	0.000591308
rs117646503	cg20059597	0.04	3.91	0.000591308
rs17762769	cg20059597	0.04	3.91	0.000591308
rs55779147	cg20059597	0.04	3.91	0.000591308
rs56357543	cg20059597	0.04	3.91	0.000591308
rs56099546	cg20059597	0.04	3.91	0.000591308
rs739645	cg20059597	0.04	3.91	0.000591308
rs739644	cg20059597	0.04	3.91	0.000591308
rs62057107	cg20059597	0.04	3.91	0.000591308
rs12150390	cg20059597	0.04	3.91	0.000591308
rs17689608	cg20059597	0.04	3.91	0.000591308
rs62057108	cg20059597	0.04	3.91	0.000591308
rs62057109	cg20059597	0.04	3.91	0.000591308
rs78074121	cg20059597	0.04	3.91	0.000591308
rs62057110	cg20059597	0.04	3.91	0.000591308
rs62057111	cg20059597	0.04	3.91	0.000591308
rs78587102	cg20059597	0.04	3.91	0.000591308
rs62057113	cg20059597	0.04	3.91	0.000591308
rs78506181	cg20059597	0.04	3.91	0.000591308
rs79600142	cg20059597	0.04	3.91	0.000591308
rs111739681	cg20059597	0.04	3.91	0.000591308
rs17762882	cg20059597	0.04	3.91	0.000591308
rs17689653	cg20059597	0.04	3.91	0.000591308
rs17762912	cg20059597	0.04	3.91	0.000591308
rs62057114	cg20059597	0.04	3.91	0.000591308
rs62057115	cg20059597	0.04	3.91	0.000591308
rs78917479	cg20059597	0.04	3.91	0.000591308
rs62057116	cg20059597	0.04	3.91	0.000591308
rs62057117	cg20059597	0.04	3.91	0.000591308
rs62057118	cg20059597	0.04	3.91	0.000591308
rs62057119	cg20059597	0.04	3.91	0.000591308
rs17762954	cg20059597	0.04	3.91	0.000591308
rs55979424	cg20059597	0.04	3.91	0.000591308
rs55638417	cg20059597	0.04	3.91	0.000591308
rs79501144	cg20059597	0.04	3.91	0.000591308
rs62057121	cg20059597	0.04	3.91	0.000591308
rs112137135	cg20059597	0.04	3.91	0.000591308
rs62057122	cg20059597	0.04	3.91	0.000591308
rs62057123	cg20059597	0.04	3.91	0.000591308
rs62057143	cg20059597	0.04	3.91	0.000591308
rs62057144	cg20059597	0.04	3.91	0.000591308
rs4335809	cg20059597	0.04	3.91	0.000591308
rs4341787	cg20059597	0.04	3.91	0.000591308
rs4523962	cg20059597	0.04	3.91	0.000591308
rs3885074	cg20059597	0.04	3.91	0.000591308
rs3885075	cg20059597	0.04	3.91	0.000591308
rs41280116	cg20059597	0.04	3.91	0.000591308
rs34283254	cg20059597	0.04	3.91	0.000591308
rs1912151	cg20059597	0.04	3.91	0.000591308
rs1396862	cg20059597	0.04	3.91	0.000591308
rs41280118	cg20059597	0.04	3.91	0.000591308
rs62057146	cg20059597	0.04	3.91	0.000591308
rs62057147	cg20059597	0.04	3.91	0.000591308
rs17763050	cg20059597	0.04	3.91	0.000591308
rs62057148	cg20059597	0.04	3.91	0.000591308
rs62057149	cg20059597	0.04	3.91	0.000591308
rs62057150	cg20059597	0.04	3.91	0.000591308
rs62057152	cg20059597	0.04	3.91	0.000591308
rs17689824	cg20059597	0.04	3.91	0.000591308
rs62057153	cg20059597	0.04	3.91	0.000591308
rs62057154	cg20059597	0.04	3.91	0.000591308
rs62057155	cg20059597	0.04	3.91	0.000591308
rs62057156	cg20059597	0.04	3.91	0.000591308
rs78872653	cg20059597	0.04	3.91	0.000591308
rs62057157	cg20059597	0.04	3.91	0.000591308
rs17763086	cg20059597	0.04	3.91	0.000591308
rs17425752	cg20059597	0.04	3.91	0.000591308
rs17689882	cg20059597	0.04	3.91	0.000591308
rs62057158	cg20059597	0.04	3.91	0.000591308
rs1876831	cg20059597	0.04	3.91	0.000591308
rs16940665	cg20059597	0.04	3.91	0.000591308
rs16940668	cg20059597	0.04	3.91	0.000591308
rs16940671	cg20059597	0.04	3.91	0.000591308
rs16940672	cg20059597	0.04	3.91	0.000591308
rs55763795	cg20059597	0.04	3.91	0.000591308
rs55865707	cg20059597	0.04	3.91	0.000591308
rs62054760	cg20059597	0.04	3.91	0.000591308
rs62054761	cg20059597	0.04	3.91	0.000591308
rs62054762	cg20059597	0.04	3.91	0.000591308
rs17689918	cg20059597	0.04	3.91	0.000591308
rs17763199	cg20059597	0.04	3.91	0.000591308
rs62054763	cg20059597	0.04	3.91	0.000591308
rs16940674	cg20059597	0.04	3.91	0.000591308
rs16940676	cg20059597	0.04	3.91	0.000591308
rs1876830	cg20059597	0.04	3.91	0.000591308
rs41457044	cg20059597	0.04	3.91	0.000591308
rs1876829	cg20059597	0.04	3.91	0.000591308
rs1876827	cg20059597	0.04	3.91	0.000591308
rs16940677	cg20059597	0.04	3.91	0.000591308
rs16940681	cg20059597	0.04	3.91	0.000591308
rs28364021	cg20059597	0.04	3.91	0.000591308
rs2316765	cg20059597	0.04	3.91	0.000591308
rs878886	cg20059597	0.04	3.91	0.000591308
rs878887	cg20059597	0.04	3.91	0.000591308
rs878888	cg20059597	0.04	3.91	0.000591308
rs4525537	cg20059597	0.04	3.91	0.000591308
rs4640231	cg20059597	0.04	3.91	0.000591308
rs4482334	cg20059597	0.04	3.91	0.000591308
rs56127111	cg20059597	0.04	3.91	0.000591308
rs75104593	cg20059597	0.04	3.91	0.000591308
rs74998289	cg20059597	0.04	3.91	0.000591308
rs10445362	cg20059597	0.04	3.91	0.000591308
rs10445363	cg20059597	0.04	3.91	0.000591308
rs62054802	cg20059597	0.04	3.91	0.000591308
rs62054803	cg20059597	0.04	3.91	0.000591308
rs62054804	cg20059597	0.04	3.91	0.000591308
rs71904125;rs113254322;rs758407156	cg20059597	0.04	3.91	0.000591308
rs62054805	cg20059597	0.04	3.91	0.000591308
rs62054806	cg20059597	0.04	3.91	0.000591308
rs10445364	cg20059597	0.04	3.91	0.000591308
rs10445333	cg20059597	0.04	3.91	0.000591308
rs17690176	cg20059597	0.04	3.91	0.000591308
rs78328427	cg20059597	0.04	3.91	0.000591308
rs77692262	cg20059597	0.04	3.91	0.000591308
rs56023973	cg20059597	0.04	3.91	0.000591308
rs17763515	cg20059597	0.04	3.91	0.000591308
rs17763533	cg20059597	0.04	3.91	0.000591308
rs62054809	cg20059597	0.04	3.91	0.000591308
rs112583797	cg20059597	0.04	3.91	0.000591308
rs74922289	cg20059597	0.04	3.91	0.000591308
rs62054811	cg20059597	0.04	3.91	0.000591308
rs2316766	cg20059597	0.04	3.91	0.000591308
rs2316767	cg20059597	0.04	3.91	0.000591308
rs2316768	cg20059597	0.04	3.91	0.000591308
rs2106786	cg20059597	0.04	3.91	0.000591308
rs2106785	cg20059597	0.04	3.91	0.000591308
rs56150806	cg20059597	0.04	3.91	0.000591308
rs17690314	cg20059597	0.04	3.91	0.000591308
rs56233672	cg20059597	0.04	3.91	0.000591308
rs56354807	cg20059597	0.04	3.91	0.000591308
rs55718212	cg20059597	0.04	3.91	0.000591308
rs17690326	cg20059597	0.04	3.91	0.000591308
rs17763596	cg20059597	0.04	3.91	0.000591308
rs62054814	cg20059597	0.04	3.91	0.000591308
rs17763634	cg20059597	0.04	3.91	0.000591308
rs62621252	cg20059597	0.04	3.91	0.000591308
rs62054815	cg20059597	0.04	3.91	0.000591308
rs12185233	cg20059597	0.04	3.91	0.000591308
rs12185268	cg20059597	0.04	3.91	0.000591308
rs12185235	cg20059597	0.04	3.91	0.000591308
rs11079725	cg20059597	0.04	3.91	0.000591308
rs12373123	cg20059597	0.04	3.91	0.000591308
rs12373139	cg20059597	0.04	3.91	0.000591308
[truncated: 17,838,947 more chars]
