## Additional file Table S13 for "Methylation Quantitative Trait Loci are Largely Consistent across Disease States in Crohn’s disease"

### Sheet: Cis in Discovery cohort- Bon
The blood cis-mQTLs (Bonferroni) detected for 241 known IBD SNPs in discovery cohort with 238 pediatric samples
snps	CpGs	beta	stat	pvalue
rs111456533	cg00809775	0.100257	15.3318	8.37198e-37
rs4409764	cg23904955	-0.0699579	-9.60626	1.57463e-18
rs4409764	cg07044859	-0.0774518	-8.82392	3.12982e-16
rs2231884	cg03887787	0.091949	11.7784	2.91249e-25
rs4246215	cg19481605	-0.0360844	-8.33212	7.83643e-15
rs11168249	cg05154234	-0.0531428	-9.86535	2.62143e-19
rs2026029	cg26286043	-0.0932939	-14.3647	1.21994e-33
rs3764147	cg16077991	0.0689487	8.66332	9.04639e-16
rs17293632	cg24839871	0.0185017	8.51694	2.36093e-15
rs11150589	cg24033122	0.0756419	14.6182	1.80805e-34
rs7404095	cg19156769	0.0327871	13.4072	1.62527e-30
rs7404095	cg04550430	0.0527339	9.59641	1.68504e-18
rs1292053	cg02095219	-0.14793	-10.0281	8.41951e-20
rs12942547	cg06270615	-0.0373897	-8.14108	2.67073e-14
rs7240004	cg10491774	0.0431652	8.79928	3.68544e-16
rs4802307	cg13539460	0.017999	14.6708	1.21664e-34
rs4802307	cg09977703	0.0528955	12.735	2.46687e-28
rs4802307	cg00094051	-0.0505643	-8.69161	7.50865e-16
rs6426833	cg14554423	-0.145815	-21.2011	1.4917e-55
rs59043219	cg23283495	0.068327	17.7855	8.85494e-45
rs59043219	cg22029157	0.0550623	17.2657	4.21971e-43
rs59043219	cg21951975	0.0659054	14.846	3.24931e-35
rs59043219	cg04352962	0.0367877	13.1485	1.1268e-29
rs10797432	cg21621858	0.0536707	11.4463	3.3053e-24
rs3897478	cg19605263	-0.0863864	-10.088	5.53498e-20
rs59043219	cg25192855	0.0271058	8.5043	2.56381e-15
rs259964	cg12058843	-0.13281	-21.6876	4.80788e-57
rs259964	cg22024589	-0.0461772	-9.45791	4.35819e-18
rs259964	cg15479410	0.0496853	8.65787	9.3763e-16
rs4911259	cg09135144	0.0418	8.31696	8.6418e-15
rs4911259	cg01844435	0.0332179	8.00947	6.1623e-14
rs7282490	cg24426970	-0.0695529	-12.1964	1.34132e-26
rs5771069	cg01346448	0.0580873	17.1542	9.69088e-43
rs5771069	cg27467552	0.0474314	14.898	2.19766e-35
rs5763767	cg11564601	0.0392522	9.63723	1.27209e-18
rs5763767	cg26167301	-0.139749	-9.07592	5.81401e-17
rs925255	cg01273330	0.160844	24.1387	2.24755e-64
rs13407913	cg15020926	0.0975132	15.4221	4.24209e-37
rs13407913	cg11023668	0.110872	15.2089	2.11271e-36
rs6752107	cg09228095	-0.0839302	-11.1265	3.3699e-23
rs13407913	cg23528203	0.0577424	10.36	8.14301e-21
rs13407913	cg16888658	0.0532693	8.57609	1.60379e-15
rs13407913	cg16411340	0.0372369	8.31016	9.02877e-15
rs2382817	cg04731861	0.0565595	8.26156	1.23456e-14
rs13407913	cg01884057	-0.0531106	-8.2474	1.35219e-14
rs724016	cg04041831	0.0607555	9.7912	4.38715e-19
rs3197999	cg06313718	-0.0311269	-8.49693	2.69004e-15
rs11742570	cg20489425	-0.0846055	-11.1093	3.81626e-23
rs359457	cg18693985	-0.0889341	-8.68352	7.9197e-16
rs11742570	cg05335423	-0.0619017	-8.19186	1.9306e-14
rs1819333	cg08742290	0.124315	29.3909	5.46869e-79
rs1819333	cg25258033	0.0991072	18.0317	1.43011e-45
rs1847472	cg18477569	0.113196	16.1958	1.26226e-39
rs1819333	cg01612133	-0.0622247	-13.5444	5.81067e-31
rs1819333	cg00271210	-0.0842661	-12.9114	6.62449e-29
rs1819333	cg20406979	0.0622275	11.922	1.01429e-25
rs6927022	cg07180897	-0.140136	-9.13516	3.90205e-17
rs6927022	cg04418355	-0.0795983	-8.95315	1.3237e-16
rs1819333	cg16490823	-0.0227482	-8.21073	1.71081e-14
rs1819333	cg20486651	-0.044576	-8.03574	5.21811e-14
rs798502	cg15247329	-0.136538	-14.8644	2.82998e-35
rs798502	cg00095626	-0.0541909	-13.6602	2.43615e-31
rs798502	cg00947599	-0.112141	-12.0578	3.73197e-26
rs798502	cg16478634	-0.0785953	-10.2521	1.74553e-20
rs798502	cg21143896	-0.0852062	-9.62625	1.37216e-18
rs798502	cg19717773	-0.0873469	-9.50021	3.26229e-18
rs798502	cg09279763	-0.0978959	-7.98236	7.31433e-14
rs17057051	cg00402801	0.103453	10.145	3.70992e-20
rs10781499	cg13741927	0.0392914	9.16248	3.2453e-17

### Sheet: Cis in Discovery cohort- FDR
The blood cis-mQTLs (FDR) detected for 241 known IBD SNPs in discovery cohort with 238 pediatric samples
snps	CpGs	beta	stat	pvalue	FDR
rs1819333	cg08742290	0.123703	29.4514	2.55309e-79	1.60968e-74
rs925255	cg01273330	0.160966	24.2574	7.63051e-65	2.40544e-60
rs259964	cg12058843	-0.13276	-21.6605	4.6395e-57	9.75037e-53
rs6426833	cg14554423	-0.143985	-20.6389	6.64872e-54	1.04797e-49
rs1819333	cg25258033	0.0994896	18.2703	2.09744e-46	2.64479e-42
rs59043219	cg23283495	0.0683423	17.8247	5.70809e-45	5.99806e-41
rs59043219	cg22029157	0.0550709	17.3054	2.7335e-43	2.46203e-39
rs5771069	cg01346448	0.058358	17.0874	1.39482e-42	1.09926e-38
rs1847472	cg18477569	0.113007	16.2533	7.28005e-40	5.09992e-36
rs111456533	cg00809775	0.100621	15.4197	3.89063e-37	2.45297e-33
rs13407913	cg15020926	0.0969665	15.3543	6.37259e-37	3.65254e-33
rs13407913	cg11023668	0.110396	15.1844	2.29741e-36	1.20706e-32
rs5771069	cg27467552	0.0476473	14.8854	2.1959e-35	1.06498e-31
rs59043219	cg21951975	0.0658582	14.8377	3.14798e-35	1.41767e-31
rs798502	cg15247329	-0.136083	-14.8009	4.15647e-35	1.74705e-31
rs4802307	cg13539460	0.0180031	14.6939	9.31813e-35	3.67181e-31
rs11150589	cg24033122	0.075781	14.6037	1.84062e-34	6.82631e-31
rs2026029	cg26286043	-0.0934819	-14.3998	8.57804e-34	3.0046e-30
rs1819333	cg01612133	-0.062737	-13.7684	1.00076e-31	3.32082e-28
rs798502	cg00095626	-0.0542345	-13.7086	1.56861e-31	4.94488e-28
rs7404095	cg19156769	0.0329249	13.4933	7.9176e-31	2.37709e-27
rs59043219	cg04352962	0.0368178	13.1607	9.60788e-30	2.75344e-26
rs1819333	cg00271210	-0.0848736	-13.1187	1.31608e-29	3.60767e-26
rs4802307	cg09977703	0.052949	12.6073	5.99974e-28	1.57613e-24
rs7282490	cg24426970	-0.0692708	-12.1588	1.67592e-26	4.22655e-23
rs798502	cg00947599	-0.112294	-12.1044	2.50579e-26	6.07635e-23
rs1819333	cg20406979	0.0624235	12.0772	3.06394e-26	7.15464e-23
rs2231884	cg03887787	0.0924352	11.886	1.25578e-25	2.82765e-22
rs10797432	cg21621858	0.0536361	11.4556	2.94881e-24	6.41091e-21
rs11742570	cg20489425	-0.0849723	-11.1642	2.45744e-23	5.16456e-20
rs6752107	cg09228095	-0.0838639	-11.1317	3.1102e-23	6.32554e-20
rs13407913	cg23528203	0.0573115	10.3023	1.18443e-20	2.33362e-17
rs798502	cg16478634	-0.0782341	-10.1993	2.45201e-20	4.68467e-17
rs17057051	cg00402801	0.103133	10.1159	4.40805e-20	8.17408e-17
rs3897478	cg19605263	-0.086397	-10.1117	4.54194e-20	8.18171e-17
rs1292053	cg02095219	-0.146737	-9.96619	1.25948e-19	2.20576e-16
rs11168249	cg05154234	-0.0533147	-9.84043	3.02787e-19	5.15949e-16
rs4409764	cg23904955	-0.07105	-9.78375	4.48957e-19	7.44891e-16
rs724016	cg04041831	0.0608708	9.77124	4.897e-19	7.91656e-16
rs7404095	cg04550430	0.0530323	9.67335	9.64602e-19	1.5204e-15
rs5763767	cg11564601	0.0392064	9.65472	1.09714e-18	1.68713e-15
rs798502	cg21143896	-0.0858251	-9.6505	1.12955e-18	1.69562e-15
rs798502	cg19717773	-0.0875427	-9.54257	2.37619e-18	3.48404e-15
rs259964	cg22024589	-0.0461109	-9.38454	7.0159e-18	1.00532e-14
rs6927022	cg07180897	-0.140624	-9.18104	2.79706e-17	3.91887e-14
rs10781499	cg13741927	0.0392466	9.13269	3.87761e-17	5.31468e-14
rs5763767	cg26167301	-0.139452	-9.08092	5.49644e-17	7.37318e-14
rs6927022	cg04418355	-0.079687	-8.98867	1.02133e-16	1.34151e-13
rs4409764	cg07044859	-0.0785222	-8.98539	1.04402e-16	1.34334e-13
rs7240004	cg10491774	0.0431209	8.80857	3.39547e-16	4.28155e-13
rs4802307	cg00094051	-0.0505605	-8.71006	6.51899e-16	8.059e-13
rs3197999	cg06313718	-0.0317241	-8.69513	7.19411e-16	8.72258e-13
rs3764147	cg16077991	0.0687565	8.68762	7.55944e-16	8.96968e-13
rs359457	cg18693985	-0.0887524	-8.68518	7.68245e-16	8.96968e-13
rs259964	cg15479410	0.0497031	8.6765	8.13487e-16	9.32522e-13
rs13407913	cg16888658	0.0529742	8.55936	1.75636e-15	1.97741e-12
rs17293632	cg24839871	0.0183634	8.48878	2.78585e-15	3.08145e-12
rs1819333	cg16490823	-0.0234647	-8.47313	3.08516e-15	3.35368e-12
rs59043219	cg25192855	0.0270559	8.46905	3.16831e-15	3.38569e-12
rs2382817	cg04731861	0.0569592	8.36252	6.3288e-15	6.65031e-12
rs13407913	cg16411340	0.0372249	8.3461	7.03848e-15	7.27479e-12
rs4246215	cg19481605	-0.0360437	-8.32169	8.24126e-15	8.38057e-12
rs12942547	cg06270615	-0.0375356	-8.23541	1.43665e-14	1.43774e-11
rs13407913	cg01884057	-0.0526599	-8.19702	1.83797e-14	1.81063e-11
rs11742570	cg05335423	-0.0617302	-8.19067	1.91436e-14	1.85687e-11
rs1819333	cg20486651	-0.0446897	-8.13664	2.70458e-14	2.58361e-11
rs4911259	cg09135144	0.0404862	8.0648	4.27388e-14	4.02179e-11
rs727563	cg22409069	-0.00644333	-8.06246	4.33808e-14	4.02217e-11
rs798502	cg09279763	-0.0981553	-8.02129	5.63329e-14	5.14736e-11
rs7554511	cg18019070	0.0588212	7.96581	8.00123e-14	7.20659e-11
rs4911259	cg01844435	0.0325825	7.9131	1.11541e-13	9.90485e-11
rs10797432	cg00070241	0.0201858	7.88151	1.36045e-13	1.1913e-10
rs798502	cg04210130	0.0433927	7.81716	2.03574e-13	1.75757e-10
rs4911259	cg00300969	0.0277145	7.81505	2.06288e-13	1.75757e-10
rs3766606	cg00845930	0.00671233	7.80434	2.20557e-13	1.85409e-10
rs11230563	cg10158843	0.0583784	7.76628	2.79637e-13	2.31981e-10
rs4409764	cg14748795	-0.0353702	-7.69389	4.38418e-13	3.58979e-10
rs4728142	cg12816198	0.0355621	7.66355	5.29003e-13	4.27597e-10
rs7746082	cg02270332	-0.168046	-7.64204	6.04144e-13	4.82152e-10
rs6738825	cg09096031	-0.0416516	-7.57324	9.2281e-13	7.27267e-10
rs13407913	cg17152801	0.0322416	7.56352	9.79559e-13	7.6246e-10
rs11679753	cg04342863	0.0248528	7.55096	1.058e-12	8.13474e-10
rs2581828	cg18071195	-0.0306179	-7.48786	1.55636e-12	1.18223e-09
rs1819333	cg04901951	-0.0322255	-7.47934	1.63944e-12	1.23052e-09
rs653178	cg10833066	-0.0842318	-7.42153	2.3306e-12	1.7287e-09
rs11230563	cg19307003	0.0629249	7.34652	3.66992e-12	2.69048e-09
rs1991866	cg07613115	0.0863248	7.34124	3.78863e-12	2.74558e-09
rs2413583	cg08971049	0.0726868	7.32646	4.14177e-12	2.96739e-09
rs59043219	cg00989853	0.0113074	7.31684	4.38893e-12	3.10913e-09
rs4911259	cg24403338	0.0377166	7.2327	7.27216e-12	5.09439e-09
rs6088765	cg09632011	0.0395256	7.18185	9.85065e-12	6.82488e-09
rs5763767	cg20804005	-0.0287753	-7.17659	1.0164e-11	6.96546e-09
rs1819333	cg23216724	0.0482849	7.15105	1.1831e-11	8.02064e-09
rs1819333	cg11815910	0.0290238	7.07804	1.82308e-11	1.22279e-08
rs3740415	cg17555496	0.0405903	7.03707	2.32099e-11	1.54036e-08
rs1819333	cg05573767	-0.0605062	-7.02991	2.42089e-11	1.58992e-08
rs13407913	cg09505516	0.0236368	7.0026	2.84205e-11	1.84728e-08
rs4409764	cg17888390	-0.0439326	-6.99984	2.88835e-11	1.85821e-08
rs13407913	cg15423357	-0.0232397	-6.978	3.28265e-11	2.09055e-08
rs9491697	cg19715850	-0.0273639	-6.93312	4.26676e-11	2.69011e-08
rs259964	cg25047944	-0.0247951	-6.92255	4.53783e-11	2.83268e-08
rs4821544	cg22582578	-0.0271556	-6.84671	7.04801e-11	4.32943e-08
rs4409764	cg01987516	-0.0338264	-6.8461	7.07288e-11	4.32943e-08
rs2382817	cg04018708	-0.0131879	-6.82812	7.84781e-11	4.75758e-08
rs3853824	cg24964047	0.0232954	6.81826	8.30759e-11	4.98835e-08
rs11150589	cg09099830	0.0324309	6.76318	1.14067e-10	6.78461e-08
rs6752107	cg17343120	0.00742024	6.7485	1.24091e-10	7.29558e-08
rs10797432	cg18932078	0.0253081	6.74727	1.24972e-10	7.29558e-08
rs727563	cg14911204	0.00964564	6.71989	1.46189e-10	8.45588e-08
rs798502	cg18446336	-0.0763254	-6.71255	1.52449e-10	8.73782e-08
rs9491697	cg07617039	-0.0344003	-6.70011	1.63678e-10	9.29692e-08
rs4821544	cg02532700	0.0345792	6.68627	1.77122e-10	9.97073e-08
rs11229555	cg17909433	0.0311969	6.63199	2.41173e-10	1.34562e-07
rs16967103	cg22603971	-0.0400389	-6.62737	2.4757e-10	1.36919e-07
rs2413583	cg08515380	-0.0463992	-6.52176	4.49163e-10	2.46251e-07
rs34779708	cg05913165	0.0580275	6.51545	4.65343e-10	2.52922e-07
rs259964	cg24322780	-0.0316097	-6.50222	5.0115e-10	2.70056e-07
rs4409764	cg27354537	-0.0279909	-6.47505	5.83387e-10	3.11707e-07
rs516246	cg04660111	-0.0245182	-6.46019	6.33864e-10	3.35831e-07
rs59043219	cg10074409	0.00837783	6.44536	6.88475e-10	3.61725e-07
rs12946510	cg24910161	0.0271905	6.42772	7.59456e-10	3.9572e-07
rs3197999	cg02602957	-0.0261204	-6.40464	8.63303e-10	4.46144e-07
rs12946510	cg10909506	0.0212748	6.37849	9.9787e-10	5.11494e-07
rs7404095	cg24250393	-0.0142565	-6.32656	1.3289e-09	6.72343e-07
rs4911259	cg17475857	0.0229348	6.326	1.333e-09	6.72343e-07
rs5763767	cg01716418	0.0378116	6.25998	1.91442e-09	9.5794e-07
rs2382817	cg13835894	-0.0223543	-6.25212	1.99837e-09	9.92075e-07
rs2413583	cg14583558	0.0562023	6.24056	2.12846e-09	1.0484e-06
rs4246215	cg01400685	-0.0241809	-6.23088	2.24376e-09	1.09107e-06
rs3897478	cg26470868	-0.0555762	-6.23039	2.24969e-09	1.09107e-06
rs516246	cg11773468	0.0205987	6.17191	3.09057e-09	1.48744e-06
rs2227564	cg19442545	0.0412951	6.15764	3.33861e-09	1.59464e-06
rs4743820	cg02316326	-0.0278906	-6.13278	3.81792e-09	1.80987e-06
rs2227564	cg15838173	0.0359987	6.06029	5.63428e-09	2.65097e-06
rs13407913	cg15657055	0.0190879	6.04237	6.20016e-09	2.89561e-06
rs7282490	cg26110991	-0.0097531	-6.03303	6.51716e-09	3.02128e-06
rs4957048	cg12590340	0.0791884	6.00182	7.69441e-09	3.541e-06
rs259964	cg01558242	-0.0190852	-5.982	8.54764e-09	3.90516e-06
rs1250550	cg13574913	-0.0360169	-5.97329	8.9514e-09	4.0602e-06
rs1819333	cg13217373	-0.028828	-5.96828	9.19205e-09	4.13958e-06
rs9847710	cg11645453	-0.0472302	-5.92984	1.12608e-08	5.02785e-06
rs359457	cg21566177	-0.0285281	-5.92878	1.1324e-08	5.02785e-06
rs2382817	cg01094660	0.0285564	5.89696	1.33863e-08	5.90195e-06
rs1819333	cg17744997	0.0315543	5.88542	1.42219e-08	6.22683e-06
rs798502	cg23333125	-0.0290321	-5.881	1.45552e-08	6.29579e-06
rs1734907	cg10426581	0.066212	5.88068	1.45791e-08	6.29579e-06
rs1734907	cg23262340	0.0793275	5.8663	1.57194e-08	6.74201e-06
rs1819333	cg07741184	0.011933	5.84228	1.78202e-08	7.59138e-06
rs1819333	cg08507135	0.036621	5.83687	1.83303e-08	7.75632e-06
rs1250550	cg13115165	-0.0217193	-5.81736	2.029e-08	8.52829e-06
rs6920220	cg10612251	-0.0409219	-5.81538	2.05001e-08	8.53395e-06
rs516246	cg01656853	-0.0179607	-5.81469	2.05742e-08	8.53395e-06
rs4409764	cg07382132	0.0384861	5.76469	2.66609e-08	1.09864e-05
rs10781499	cg14115884	0.0192675	5.73751	3.06747e-08	1.25583e-05
rs7282490	cg15634739	-0.0354636	-5.71189	3.49942e-08	1.42343e-05
rs516246	cg16155702	0.0171776	5.69326	3.8502e-08	1.55607e-05
rs12946510	cg23202472	0.00320278	5.68505	4.01564e-08	1.6126e-05
rs3194051	cg18511008	-0.0311422	-5.66777	4.38657e-08	1.75041e-05
rs727563	cg17401067	0.00672935	5.64269	4.98497e-08	1.97668e-05
rs10797432	cg26785823	0.021409	5.62607	5.42464e-08	2.13758e-05
rs1847472	cg09757525	0.0217343	5.60429	6.05856e-08	2.37255e-05
rs798502	cg26517831	-0.0380338	-5.57724	6.94697e-08	2.70366e-05
rs1847472	cg10104534	0.0339583	5.56665	7.32843e-08	2.83462e-05
rs2581828	cg22024966	-0.00674645	-5.54928	7.99851e-08	3.07494e-05
rs7282490	cg00647120	-0.0421782	-5.54572	8.14307e-08	3.11154e-05
rs2930047	cg09461797	-0.0405476	-5.53293	8.68395e-08	3.29823e-05
rs5763767	cg04082408	-0.0231654	-5.5181	9.35488e-08	3.53178e-05
rs1569723	cg20003638	0.0240515	5.51541	9.48174e-08	3.55836e-05
rs4246215	cg13299762	-0.0263682	-5.50507	9.98571e-08	3.72532e-05
rs13407913	cg13149423	0.0139364	5.50107	1.01871e-07	3.77811e-05
rs6927022	cg14255617	-0.0265268	-5.48311	1.11436e-07	4.10867e-05
rs3897478	cg22774211	-0.0419284	-5.47669	1.15063e-07	4.21773e-05
rs2227564	cg23231163	0.041718	5.46681	1.20869e-07	4.40495e-05
rs2026029	cg02620013	-0.018451	-5.4541	1.28755e-07	4.66539e-05
rs7758080	cg04446677	0.0229643	5.45008	1.31358e-07	4.73248e-05
rs6738825	cg23334662	-0.0311868	-5.44146	1.37098e-07	4.91124e-05
rs11150589	cg14091353	0.0285264	5.4321	1.43618e-07	5.11571e-05
rs13407913	cg27107076	0.033155	5.41789	1.54086e-07	5.43433e-05
rs727563	cg11536612	0.0255773	5.41763	1.54286e-07	5.43433e-05
rs259964	cg20910807	0.0162485	5.41364	1.57359e-07	5.51178e-05
rs1819333	cg10785505	-0.0421083	-5.39646	1.71293e-07	5.96667e-05
rs3740415	cg07119830	-0.0391332	-5.36626	1.98754e-07	6.88145e-05
rs3740415	cg16102363	0.0221595	5.36526	1.99738e-07	6.88145e-05
rs4821544	cg22305209	-0.023093	-5.34185	2.24043e-07	7.67689e-05
rs1819333	cg20702879	-0.00896591	-5.33498	2.31704e-07	7.89646e-05
rs243505	cg06196467	0.0314116	5.3183	2.51391e-07	8.49884e-05
rs7282490	cg03738656	-0.022191	-5.31774	2.52075e-07	8.49884e-05
rs4656958	cg05149320	-0.0244592	-5.31356	2.57282e-07	8.62825e-05
rs1250550	cg18737081	-0.0507547	-5.30181	2.7244e-07	9.08827e-05
rs4246215	cg00603274	-0.00534187	-5.29777	2.77854e-07	9.22008e-05
rs4409764	cg00674004	0.0341933	5.29602	2.80238e-07	9.2431e-05
rs243505	cg18697121	0.0335232	5.29511	2.8148e-07	9.2431e-05
rs6738825	cg08373610	-0.0293623	-5.28782	2.91645e-07	9.52729e-05
rs12946510	cg00697095	0.0236129	5.28498	2.95699e-07	9.6099e-05
rs259964	cg17881206	0.0171699	5.26822	3.20767e-07	0.000103711
rs4703855	cg21006536	0.0656857	5.2266	3.92267e-07	0.000126182
rs1819333	cg10445080	0.0237611	5.21327	4.18291e-07	0.00013387
rs2231884	cg15531562	0.0491106	5.20748	4.30116e-07	0.000136959
rs1363907	cg01955050	-0.0320403	-5.16816	5.19355e-07	0.000164544
rs653178	cg15247468	-0.0420888	-5.1657	5.25511e-07	0.000165662
rs17656349	cg12534645	0.0227011	5.16365	5.30688e-07	0.000166462
rs4409764	cg13544333	-0.0208247	-5.14589	5.77634e-07	0.00018029
rs4821544	cg26422794	0.0278661	5.12704	6.31891e-07	0.000196253
rs1363907	cg08986950	-0.103108	-5.12313	6.43745e-07	0.000197974
rs2382817	cg22712983	-0.0299873	-5.12248	6.45718e-07	0.000197974
rs2581828	cg16897937	-0.0279166	-5.12211	6.4685e-07	0.000197974
rs4409764	cg04972745	-0.0162819	-5.09246	7.44519e-07	0.000226765
rs1728785	cg24766462	0.0251099	5.0871	7.63628e-07	0.000231467
rs11742570	cg14541801	-0.0293926	-5.07484	8.09149e-07	0.000244092
rs10797432	cg00205605	0.0215849	5.07302	8.16124e-07	0.000245024
rs7404095	cg26685404	0.0363789	5.05035	9.08117e-07	0.00027135
rs1819333	cg15706657	0.0260916	5.04441	9.33842e-07	0.000277721
rs2062305	cg21884769	0.0355447	5.02639	1.01623e-06	0.000300805
rs11168249	cg20995304	-0.0223978	-5.02166	1.03902e-06	0.000306111
rs516246	cg02314012	-0.0179591	-5.01369	1.07853e-06	0.000316274
rs10797432	cg15574442	0.0181284	4.99932	1.15344e-06	0.000336675
rs6920220	cg21960512	0.0404255	4.9843	1.23708e-06	0.000359426
rs2581828	cg18404041	0.0364663	4.97848	1.27107e-06	0.000367606
rs1748195	cg10583485	0.0270353	4.96347	1.36297e-06	0.000392385
rs259964	cg12746465	0.0213631	4.94623	1.47639e-06	0.000423108
rs1819658	cg13743906	-0.0489139	-4.93752	1.53709e-06	0.000438509
rs11742570	cg23877404	-0.0296576	-4.92917	1.59761e-06	0.000453722
rs34779708	cg18937502	-0.0386262	-4.91767	1.68471e-06	0.000476311
rs727563	cg10211626	-0.0191675	-4.89429	1.87619e-06	0.000528082
rs3897478	cg16166968	-0.0494433	-4.89011	1.91259e-06	0.000535934
rs516246	cg08873673	-0.0139672	-4.87186	2.07951e-06	0.000580128
rs12942547	cg17177779	0.0350892	4.86806	2.11602e-06	0.000587712
rs1250550	cg17100355	0.0193316	4.84083	2.3963e-06	0.000662639
rs259964	cg17286326	-0.0161969	-4.8299	2.51868e-06	0.00069344
rs2382817	cg00122854	-0.0170346	-4.81644	2.67759e-06	0.000733905
rs3853824	cg15815084	0.0359206	4.81551	2.68894e-06	0.000733905
rs2382817	cg04880052	-0.0169837	-4.80398	2.83331e-06	0.000769977
rs1819333	cg07361047	0.0281799	4.7996	2.89005e-06	0.000782025
rs1728785	cg03487276	-0.0373096	-4.77958	3.16399e-06	0.000852493
rs3897478	cg10446745	-0.0453151	-4.7747	3.23447e-06	0.000867773
rs13407913	cg10249235	0.0291339	4.75512	3.5328e-06	0.000943798
rs724016	cg21695167	-0.0274601	-4.74372	3.71846e-06	0.000989204
rs17119	cg21570911	0.0324706	4.72468	4.0498e-06	0.00107282
rs1734907	cg18683606	0.0314436	4.71623	4.20597e-06	0.00110953
rs3197999	cg08166588	-0.0262231	-4.70726	4.37794e-06	0.00115009
rs4957048	cg15813090	0.0348434	4.69622	4.59877e-06	0.00120308
rs5763767	cg04740981	-0.0276642	-4.69486	4.62676e-06	0.0012054
rs798502	cg02229607	-0.0124273	-4.69133	4.70012e-06	0.00121948
rs35320439	cg02639108	0.0414478	4.68974	4.7336e-06	0.00122313
rs12942547	cg01501896	-0.0181233	-4.68594	4.81419e-06	0.00123671
rs2026029	cg06396119	0.0210188	4.68542	4.82538e-06	0.00123671
rs1250550	cg01021283	-0.0092452	-4.6708	5.14939e-06	0.00130537
rs7404095	cg09108394	-0.014259	-4.67046	5.15721e-06	0.00130537
rs12677663	cg14058535	-0.037645	-4.66979	5.17259e-06	0.00130537
rs7554511	cg00971747	0.0187394	4.66963	5.17611e-06	0.00130537
rs7282490	cg01992765	-0.00680565	-4.66559	5.26986e-06	0.00132372
rs5771069	cg07718808	0.00231509	4.65953	5.41325e-06	0.00135434
rs1819333	cg21020852	-0.00197152	-4.65672	5.48098e-06	0.00136587
rs13001325	cg06559916	-0.0310702	-4.6505	5.63419e-06	0.00139852
rs2382817	cg23569941	0.021028	4.64854	5.68322e-06	0.00140516
rs254560	cg06419300	0.0284134	4.63414	6.05641e-06	0.00149158
rs17309827	cg10992481	-0.0444315	-4.62388	6.33673e-06	0.00155455
rs10495903	cg20563666	0.0478903	4.61301	6.64728e-06	0.00162441
rs4743820	cg18436808	0.0318558	4.61017	6.73085e-06	0.00163848
rs4656958	cg11939496	0.0301127	4.6033	6.93702e-06	0.00168217
rs395157	cg05485663	-0.00896932	-4.60169	6.9861e-06	0.00168758
rs4957048	cg12833872	-0.028325	-4.59839	7.08819e-06	0.00170571
rs13407913	cg07586383	0.0130143	4.59196	7.29076e-06	0.00174779
rs1819333	cg00278517	-0.0201857	-4.58484	7.52156e-06	0.00179628
rs1728785	cg04035386	0.0104874	4.56408	8.23597e-06	0.00195948
rs5763767	cg00539347	0.0139117	4.56152	8.32835e-06	0.00197401
rs4728142	cg16287740	0.0226733	4.55819	8.45029e-06	0.00199541
rs7282490	cg15348679	-0.0149098	-4.55212	8.67647e-06	0.00204117
rs1292053	cg10491080	0.0645716	4.54651	8.89084e-06	0.00208383
rs10495903	cg08726338	0.0472383	4.53766	9.2396e-06	0.00215755
rs1728785	cg27268840	-0.00937657	-4.53492	9.35044e-06	0.00217537
rs4802307	cg03186149	-0.0303328	-4.52702	9.67648e-06	0.00224295
rs35320439	cg07689252	-0.00975695	-4.51818	1.00541e-05	0.00232194
rs516246	cg16502380	0.0162299	4.50746	1.05312e-05	0.00241993
rs4957048	cg00049323	-0.0349757	-4.50655	1.05728e-05	0.00241993
rs559928	cg12423493	0.0300755	4.5061	1.05935e-05	0.00241993
rs17119	cg06195354	0.0255936	4.49864	1.094e-05	0.00249006
rs11229030	cg15971518	0.0913823	4.48891	1.14087e-05	0.00258739
rs4957048	cg19576778	-0.0385231	-4.48229	1.17389e-05	0.00265275
rs798502	cg11667785	-0.0311387	-4.44223	1.39393e-05	0.00313873
rs5771069	cg12404590	-0.0189913	-4.44072	1.40291e-05	0.00314411
rs529866	cg06487943	-0.0448365	-4.44016	1.40629e-05	0.00314411
rs1847472	cg00786977	0.0256781	4.43644	1.42882e-05	0.00318318
rs3766606	cg10500283	-0.0294513	-4.42627	1.49215e-05	0.00331257
rs1728785	cg11625868	-0.00918741	-4.42496	1.50055e-05	0.00331734
rs13407913	cg17644208	0.0118137	4.42429	1.50482e-05	0.00331734
rs6752107	cg00907675	-0.0403421	-4.42134	1.52387e-05	0.00334762
rs3197999	cg05666287	-0.0248027	-4.4089	1.60667e-05	0.00351727
rs516246	cg15673069	0.013489	4.40797	1.61304e-05	0.00351899
rs11229030	cg20024590	0.0693733	4.39597	1.69734e-05	0.00369014
rs259964	cg19274711	-0.0177011	-4.38021	1.81444e-05	0.00393116
rs6927022	cg12585943	-0.0207198	-4.35906	1.9839e-05	0.0042836
rs5771069	cg15036874	-0.0140971	-4.35625	2.00755e-05	0.00431986
rs1569723	cg26842280	0.0190804	4.35201	2.04369e-05	0.00438267
rs6088765	cg26821293	-0.0132916	-4.34659	2.09083e-05	0.00446857
rs10797432	cg05697866	0.017492	4.33397	2.20457e-05	0.00469574
rs1728785	cg14740130	-0.0219871	-4.33243	2.21887e-05	0.00471027
rs516246	cg18537730	-0.0204753	-4.3191	2.34627e-05	0.00496402
rs4957048	cg24947106	-0.0341406	-4.31117	2.42542e-05	0.00511432
rs9847710	cg04865290	-0.030175	-4.31029	2.43428e-05	0.00511588
rs9408254	cg05185565	0.0225507	4.30805	2.45719e-05	0.00514688
rs9847710	cg22101147	-0.00749326	-4.29665	2.57683e-05	0.0053796
rs4656958	cg09133931	0.0281476	4.29409	2.60446e-05	0.00541933
rs5771069	cg15584480	-0.0117701	-4.29193	2.62808e-05	0.0054505
rs7438704	cg03852670	-0.0276557	-4.27869	2.77679e-05	0.00574004
rs259964	cg11469876	-0.0128291	-4.27161	2.85959e-05	0.00589188
rs2382817	cg17651887	-0.0157183	-4.26627	2.92363e-05	0.0060042
rs11583043	cg11406453	-0.0242611	-4.25853	3.01888e-05	0.00617968
rs925255	cg24044560	-0.0125544	-4.25747	3.03221e-05	0.00618688
rs9847710	cg18487916	-0.0254243	-4.25652	3.04408e-05	0.00619108
rs1728785	cg06106242	0.0200932	4.23811	3.28464e-05	0.00665885
rs3197999	cg08510456	0.0222476	4.21876	3.55696e-05	0.00718779
rs12946510	cg14575854	0.0223105	4.21371	3.63158e-05	0.00731514
rs11679753	cg08043781	0.00985096	4.21141	3.66594e-05	0.00736084
rs727563	cg01849789	-0.00425621	-4.20685	3.73515e-05	0.00747599
rs727563	cg21930353	-0.0249905	-4.19688	3.8909e-05	0.00776308
rs111456533	cg26517376	0.0196582	4.19393	3.93823e-05	0.00783274
rs5771069	cg00090674	0.00759598	4.18794	4.03587e-05	0.00800168
rs653178	cg03324638	0.00696005	4.18359	4.10825e-05	0.00811965
rs3740415	cg13534796	0.0218621	4.17644	4.22983e-05	0.00833383
rs1819333	cg12472693	0.0121543	4.17262	4.29623e-05	0.00843827
rs35320439	cg21545857	0.0244635	4.16937	4.35338e-05	0.00852398
rs483905	cg23866687	0.0262408	4.16588	4.41565e-05	0.00861914
rs6088765	cg17843510	-0.0102005	-4.15613	4.5943e-05	0.00894017
rs2581828	cg23067466	-0.00746122	-4.15419	4.63071e-05	0.00898328
rs4957048	cg21159260	0.0541208	4.15265	4.65973e-05	0.00901186
rs4957048	cg04136185	-0.0419622	-4.13998	4.90546e-05	0.00945809
rs2413583	cg15666308	0.0229622	4.13749	4.95512e-05	0.00952472
rs9557195	cg19911385	0.0276095	4.13309	5.04409e-05	0.00966625
rs559928	cg26190407	-0.0140336	-4.12335	5.24673e-05	0.0100241
rs1734907	cg04871092	-0.0177914	-4.11867	5.34665e-05	0.0101842
rs13001325	cg19642470	0.0195627	4.11428	5.44217e-05	0.0103246
rs11742570	cg25718284	-0.0226769	-4.11378	5.45312e-05	0.0103246
rs34804116	cg26653990	0.0250279	4.10347	5.68436e-05	0.0107302
rs2024092	cg10732871	0.0269807	4.09315	5.925e-05	0.011151
rs727563	cg17554472	-0.00530999	-4.08978	6.00571e-05	0.0112693
rs2382817	cg25124402	-0.0174387	-4.08636	6.08881e-05	0.0113913
rs2581828	cg00325548	-0.0130661	-4.07553	6.35881e-05	0.0118612
rs4836519	cg13986272	-0.0446977	-4.06999	6.50109e-05	0.0120909
rs259964	cg16205854	0.00813353	4.06762	6.56306e-05	0.0121702
rs259964	cg12649683	0.0177228	4.06483	6.63656e-05	0.0122644
rs4743820	cg14600644	0.0173699	4.06383	6.66323e-05	0.0122644
rs6927022	cg12296550	-0.0382053	-4.06272	6.6928e-05	0.0122644
rs2413583	cg11247378	0.108484	4.06251	6.6984e-05	0.0122644
rs1250550	cg23689050	-0.0212175	-4.06176	6.71844e-05	0.0122644
rs4246215	cg21029357	-0.0195466	-4.06131	6.73057e-05	0.0122644
rs727563	cg02738086	-0.0223887	-4.05107	7.01093e-05	0.0127385
rs1728785	cg19297232	0.0370478	4.04927	7.06139e-05	0.0127933
rs28374715	cg21153102	0.0381416	4.04296	7.24119e-05	0.013057
rs798502	cg13034073	0.0233524	4.04271	7.24838e-05	0.013057
rs259964	cg06882607	-0.0154853	-4.04172	7.27699e-05	0.0130712
rs4957048	cg13004635	0.025482	4.03046	7.60961e-05	0.0136298
rs11229030	cg01837788	-0.025783	-4.02018	7.92633e-05	0.0141515
rs11741861	cg09501687	0.0232939	4.01956	7.94573e-05	0.0141515
rs395157	cg05955210	-0.0230388	-4.01423	8.11509e-05	0.0144124
rs35320439	cg24894657	-0.0266891	-4.01312	8.15068e-05	0.0144349
rs4246215	cg05094984	-0.0331125	-4.0121	8.18359e-05	0.0144526
rs10495903	cg18930529	-0.0226747	-4.00795	8.31901e-05	0.0146508
rs1250550	cg06373032	-0.00644391	-3.98134	9.23882e-05	0.0162253
rs1819333	cg09981112	-0.0141609	-3.98049	9.26986e-05	0.0162346
rs1728785	cg10426893	0.0186175	3.97366	9.52183e-05	0.0166297
rs2024092	cg06040319	-0.0234042	-3.96444	9.87244e-05	0.0171944
rs559928	cg03247066	0.0311593	3.96205	9.9651e-05	0.017308
rs13001325	cg25869196	-0.0254563	-3.96085	0.000100121	0.0173419
rs2024092	cg01613691	0.0193835	3.95887	0.000100898	0.0174285
rs2382817	cg15557438	-0.0178976	-3.95429	0.000102724	0.0176955
rs13001325	cg05168012	0.00828519	3.95046	0.000104272	0.0179132
rs4246215	cg13371577	0.0199102	3.94345	0.000107164	0.01836
rs17656349	cg25507845	0.0119146	3.9408	0.000108281	0.0185011
rs2284553	cg20564521	-0.0281575	-3.93793	0.000109498	0.0186584
rs653178	cg01269617	0.0271147	3.9293	0.000113239	0.0191919
rs798502	cg27476859	0.0209047	3.92864	0.000113529	0.0191919
rs259964	cg10886417	-0.0180176	-3.92817	0.000113739	0.0191919
rs13001325	cg05295703	-0.0159025	-3.92758	0.000114001	0.0191919
rs2413583	cg25676471	-0.0228606	-3.92714	0.000114197	0.0191919
rs4380874	cg06748804	-0.0168783	-3.92656	0.000114455	0.0191919
rs6752107	cg15703118	-0.026749	-3.92415	0.000115529	0.0193206
rs3764147	cg13487505	0.00855838	3.91694	0.00011881	0.0198168
rs6142618	cg20457580	-0.0145608	-3.91468	0.000119858	0.0199388
rs6927022	cg06871764	0.0441323	3.91212	0.000121055	0.020085
rs1734907	cg08558340	0.0362243	3.89952	0.000127107	0.0210337
rs10781499	cg02130845	0.0115261	3.89425	0.000129722	0.0214103
rs6017342	cg24047921	-0.0438926	-3.88336	0.000135291	0.0222711
rs4743820	cg10908334	-0.018392	-3.88117	0.000136439	0.0224017
rs6142618	cg24496847	-0.0165093	-3.88004	0.000137034	0.0224408
rs1728785	cg15466818	0.00738078	3.87537	0.000139522	0.0227891
rs9491697	cg01043019	-0.00285834	-3.87381	0.000140366	0.022791
rs6088765	cg16331867	0.0159477	3.87358	0.000140488	0.022791
rs5771069	cg08241514	0.0153319	3.87334	0.000140618	0.022791
rs1819333	cg23464284	0.0333835	3.87242	0.000141118	0.0227999
rs653178	cg24530795	-0.00641156	-3.8719	0.000141396	0.0227999
rs3197999	cg05852754	-0.0138971	-3.86763	0.000143739	0.0231184
rs1569723	cg10817245	-0.0262956	-3.86363	0.000145963	0.0234165
rs12942547	cg20291162	-0.0303023	-3.86119	0.00014734	0.0235774
rs6738825	cg05067754	0.0244775	3.85503	0.000150863	0.0240801
rs727563	cg07519229	-0.0234507	-3.83521	0.000162747	0.0259113
rs4246215	cg23017530	0.00641329	3.83078	0.000165526	0.0262873
rs6738825	cg20115418	0.0198246	3.82512	0.000169134	0.0267552
rs516246	cg27263538	0.0264034	3.82483	0.00016932	0.0267552
rs4821544	cg06066601	-0.0234586	-3.82214	0.000171067	0.0269636
rs516246	cg26360664	0.00846649	3.82133	0.000171592	0.0269789
rs4743820	cg13924327	-0.0133572	-3.81432	0.000176235	0.0276083
rs12942547	cg07168142	-0.0133061	-3.81331	0.000176909	0.0276083
rs2024092	cg02607130	-0.00707087	-3.81331	0.000176909	0.0276083
rs11583043	cg17443007	0.0202133	3.80869	0.000180042	0.0280279
rs34804116	cg10237911	0.00212923	3.80145	0.000185061	0.0287383
rs9408254	cg14019826	0.00951296	3.79287	0.000191179	0.0296153
rs4409764	cg21781988	-0.00734658	-3.78972	0.000193466	0.0298282
rs2266959	cg03116541	-0.0287616	-3.78968	0.000193499	0.0298282
rs9557195	cg15426006	0.0330076	3.78786	0.000194838	0.0299613
rs2266959	cg25421647	0.0123429	3.77647	0.000203403	0.0312024
rs259964	cg09005679	0.0118776	3.7715	0.00020725	0.0317153
rs7240004	cg23229732	-0.0113976	-3.76667	0.000211054	0.0322192
rs4957048	cg04139223	-0.0324146	-3.76261	0.000214303	0.0326362
rs7746082	cg10251594	-0.0287342	-3.76079	0.000215775	0.0327368
rs259964	cg00877894	0.0169045	3.76051	0.000216002	0.0327368
rs11230563	cg05048870	-0.0142795	-3.74395	0.000229862	0.0347538
rs2284553	cg20817150	0.00375167	3.73945	0.000233765	0.0352593
rs243505	cg12766793	-0.0220428	-3.73466	0.000238	0.0358125
rs559928	cg04000281	-0.0184249	-3.73167	0.000240669	0.0361279
rs10775412	cg02620335	-0.0221077	-3.72982	0.000242344	0.0362698
rs13001325	cg03938978	-0.0758703	-3.72892	0.000243161	0.0362698
rs7758080	cg01157600	0.00704757	3.72843	0.000243608	0.0362698
rs4821544	cg23563104	0.00541632	3.72809	0.000243916	0.0362698
rs483905	cg27613273	0.0248699	3.72699	0.000244922	0.0362974
rs2024092	cg17299258	-0.0184178	-3.72663	0.000245253	0.0362974
rs259964	cg06547379	-0.0132719	-3.72491	0.00024683	0.0363599
rs34779708	cg20961509	-0.0193214	-3.72448	0.000247229	0.0363599
rs11168249	cg02867520	-0.0217646	-3.72429	0.000247405	0.0363599
rs1292053	cg14550519	0.0257952	3.7148	0.000256315	0.0375818
rs564349	cg10782034	0.00663014	3.71189	0.000259109	0.0379032
rs6142618	cg04542869	-0.00532641	-3.71042	0.000260524	0.038022
rs1819333	cg25395545	0.0156565	3.70889	0.000262012	0.0381509
rs516246	cg13974464	0.0259888	3.70752	0.000263352	0.0381905
rs9847710	cg06301181	-0.0200104	-3.70728	0.000263587	0.0381905
rs4957048	cg07033961	0.0196906	3.70676	0.000264101	0.0381905
rs34779708	cg16988166	-0.0138326	-3.70021	0.000270612	0.0390424
rs13407913	cg26008260	-0.00499541	-3.69699	0.000273867	0.0394218
rs35320439	cg25249286	-0.0261723	-3.68733	0.000283853	0.0407662
rs559928	cg05934061	-0.0175205	-3.68648	0.000284745	0.0408013
rs798502	cg08933276	0.0219809	3.68489	0.00028642	0.0409483
rs1819333	cg15197878	-0.0125915	-3.68379	0.000287595	0.0409628
rs9557195	cg10091709	0.0100345	3.68358	0.000287821	0.0409628
rs798502	cg03425093	-0.029313	-3.67524	0.00029683	0.0420686
rs516246	cg20117369	-0.0207072	-3.67515	0.000296925	0.0420686
rs727563	cg16094516	-0.0186569	-3.6679	0.000304988	0.043114
rs1801274	cg04384208	-0.0128952	-3.66563	0.000307553	0.0432883
rs4246215	cg09226904	-0.0314628	-3.66559	0.000307594	0.0432883
rs9847710	cg23067466	-0.00695058	-3.6596	0.000314459	0.04415
rs2413583	cg12768652	-0.0239505	-3.65903	0.000315117	0.04415
rs2231884	cg21144158	-0.031402	-3.65834	0.000315923	0.0441517
rs2382817	cg04863746	0.0242366	3.65782	0.00031653	0.0441517
rs2581828	cg22049472	-0.0077876	-3.63006	0.00035048	0.0487793
rs653178	cg22744280	0.0174643	3.62787	0.000353289	0.0490621

### Sheet: Cis in Replication cohort
The blood cis-mQTLs detected (Bonferroni) detected for 241 known IBD SNPs in replication cohort with 780 adult African American samples
SNP	CpGs	Beta	t-stat	pvalue
rs111456533	cg00809775	0.107306	37.3438	9.77856e-175
rs4409764	cg27354537	-0.0341955	-15.7844	8.20372e-49
rs7911117	cg24027302	0.0577449	13.7756	9.73763e-39
rs3740415	cg17555496	-0.0412806	-10.704	5.13888e-25
rs3740415	cg16102363	-0.028316	-10.4251	6.88242e-24
rs111456533	cg12721777	-0.0152159	-10.2617	3.07445e-23
rs34779708	cg05913165	0.0594759	10.1851	6.16584e-23
rs111456533	cg26517376	0.0349954	10.1315	1.00051e-22
rs3740415	cg13534796	-0.0219619	-9.62382	8.94397e-21
rs4409764	cg13544333	-0.0153638	-9.44189	4.2873e-20
rs7911264	cg18197594	-0.0503852	-9.28683	1.60091e-19
rs111456533	cg12504935	0.0149518	9.25069	2.17124e-19
rs4409764	cg25214158	-0.0177145	-8.40377	2.09089e-16
rs4409764	cg07382132	0.0260931	8.35379	3.08496e-16
rs4409764	cg14748795	-0.0201328	-8.32218	3.94166e-16
rs4409764	cg00674004	0.0307773	8.25704	6.51563e-16
rs4409764	cg23904955	-0.0344283	-8.19982	1.01045e-15
rs11195128	cg23313755	0.0225583	7.77895	2.36072e-14
rs4409764	cg01987516	-0.0268507	-7.71356	3.80511e-14
rs111456533	cg13510318	-0.0233866	-7.65079	5.99801e-14
rs11229555	cg15696309	-0.0773604	-25.7041	1.38594e-105
rs907611	cg19280572	-0.0914116	-20.0586	2.83751e-72
rs11230563	cg19307003	-0.0528241	-17.9045	3.63681e-60
rs11230563	cg10158843	-0.0534578	-15.7013	2.21347e-48
rs11229030	cg15971518	-0.139037	-11.3379	1.17618e-27
rs11229555	cg17909433	0.0421366	11.2562	2.61053e-27
rs11229030	cg20024590	-0.0945864	-10.5798	1.64156e-24
rs11230563	cg10981907	-0.027221	-10.5295	2.62135e-24
rs559928	cg14838248	0.0308847	9.39231	6.54525e-20
rs559928	cg12423493	0.0427844	9.35768	8.7868e-20
rs483905	cg23866687	0.0159815	8.28314	5.32914e-16
rs2231884	cg03887787	0.0464522	7.8801	1.12082e-14
rs559928	cg09854726	0.0197069	7.77883	2.36276e-14
rs11168249	cg05154234	-0.0560733	-12.8627	1.99629e-34
rs11168249	cg20995304	-0.0273687	-9.95305	4.95109e-22
rs2062305	cg21884769	0.0290866	12.3389	4.89355e-32
rs3764147	cg17270104	-0.0320938	-10.9194	6.69543e-26
rs2026029	cg26286043	0.048051	10.7761	2.6055e-25
rs9557195	cg24521382	0.0378557	9.43538	4.53272e-20
rs9557195	cg15426006	0.0438796	8.88815	4.38115e-18
rs9557195	cg19911385	0.0479402	8.86534	5.2761e-18
rs2062305	cg20446912	0.0298577	8.41132	1.97128e-16
rs8005161	cg00796708	0.0231092	8.28121	5.40916e-16
rs11150589	cg24033122	0.0604469	26.592	6.35784e-111
rs7404095	cg19156769	0.030533	22.6655	1.84681e-87
rs7404095	cg04550430	0.0517835	21.429	3.36773e-80
rs28449958	cg26624097	0.0306242	13.4067	5.65365e-37
rs28449958	cg14944435	0.0304353	9.71365	4.0905e-21
rs28449958	cg01378222	0.019822	8.04417	3.29226e-15
rs1728785	cg10182135	-0.0430435	-7.74571	3.01026e-14
rs28449958	cg00348858	-0.00877556	-7.62591	7.17718e-14
rs12942547	cg06270615	-0.0435158	-23.3331	2.05389e-91
rs1292053	cg02095219	-0.166099	-16.638	2.64136e-53
rs3853824	cg15815084	0.064089	13.8429	4.60369e-39
rs12946510	cg11817230	0.017388	8.66587	2.638e-17
rs12942547	cg24718015	-0.0205817	-8.10224	2.12356e-15
rs12942547	cg25867318	0.0286769	7.97456	5.55044e-15
rs7240004	cg10491774	-0.0298344	-13.4673	2.91489e-37
rs7240004	cg23229732	0.0123161	7.99575	4.73643e-15
rs587259	cg21245903	0.0448207	22.2576	4.69166e-85
rs4802307	cg13539460	0.00749694	15.9063	1.90283e-49
rs587259	cg26570476	-0.0279446	-8.42629	1.75373e-16
rs4802307	cg00094051	-0.0539818	-8.21002	9.34649e-16
rs516246	cg04660111	-0.0215502	-8.11419	1.93968e-15
rs516246	cg11773468	0.0184507	7.79926	2.03406e-14
rs6426833	cg14554423	-0.168132	-50.8712	5.46318e-248
rs59043219	cg23283495	0.0636121	30.4127	6.6748e-134
rs59043219	cg22029157	0.0608215	29.2602	5.53657e-127
rs59043219	cg21951975	0.0661362	23.721	1.01526e-93
rs59043219	cg04352962	0.0446244	22.6123	3.80915e-87
rs10797432	cg21621858	-0.0702293	-20.736	3.57599e-76
rs3897478	cg19605263	-0.0788821	-19.9277	1.59138e-71
rs3897478	cg26470868	-0.0552988	-16.8595	1.72905e-54
rs3897478	cg10446745	-0.0500024	-16.7866	4.24952e-54
rs4656958	cg05149320	-0.0434591	-15.7456	1.3045e-48
rs7554511	cg18019070	0.0586724	15.3556	1.33695e-46
rs59043219	cg25192855	0.034203	14.6219	6.85377e-43
rs10797432	cg18932078	-0.0347987	-14.4338	5.90331e-42
rs3897478	cg16166968	-0.0510747	-13.6904	2.50172e-38
rs59043219	cg00989853	0.0239542	13.5335	1.41024e-37
rs59043219	cg10074409	0.0127462	13.3932	6.55031e-37
rs59043219	cg13218545	0.0181289	12.3558	4.10751e-32
rs3897478	cg22774211	-0.0357003	-12.0815	6.91389e-31
rs3766606	cg15336559	0.0507661	11.989	1.7757e-30
rs4656958	cg07145783	0.0457879	11.3032	1.6517e-27
rs10797432	cg00205605	-0.0264412	-10.9889	3.44636e-26
rs10797432	cg17429686	-0.0229293	-10.4021	8.50577e-24
rs4656958	cg10094191	0.0698609	10.188	6.00545e-23
rs11583043	cg26063904	0.0374306	10.1817	6.35656e-23
rs1748195	cg10583485	-0.0450515	-10.055	1.99142e-22
rs4845604	cg22228337	-0.0292859	-9.82129	1.59048e-21
rs4656958	cg11939496	0.0216945	9.49471	2.72631e-20
rs3897478	cg07814932	0.0211523	9.17712	4.0252e-19
rs59043219	cg01000850	0.0258049	8.38872	2.3512e-16
rs4656958	cg21476940	0.0485909	8.29144	4.99853e-16
rs3897478	cg23131777	-0.0287642	-8.06999	2.71002e-15
rs7554511	cg00971747	0.0201116	7.97484	5.53863e-15
rs11583043	cg11048520	0.034203	7.86116	1.28933e-14
rs259964	cg12058843	0.135221	29.0807	6.64497e-126
rs259964	cg15479410	-0.0489875	-16.6131	3.58519e-53
rs259964	cg01558242	0.0265819	11.2819	2.03253e-27
rs259964	cg02899707	-0.00893985	-10.5044	3.30777e-24
rs259964	cg17881206	-0.0164174	-10.4702	4.53955e-24
rs259964	cg17286326	0.0179139	9.98448	3.74151e-22
rs259964	cg22024589	0.0314081	9.80234	1.8794e-21
rs4911259	cg16108105	0.0429018	9.67973	5.49995e-21
rs259964	cg25047944	0.0187563	9.23297	2.52004e-19
rs259964	cg24322780	0.0272632	8.76306	1.20862e-17
rs259964	cg19274711	0.0185497	8.41739	1.88006e-16
rs259964	cg12718049	0.0172392	8.33935	3.45066e-16
rs259964	cg09818535	-0.016289	-8.30254	4.58817e-16
rs259964	cg12746465	-0.0242347	-8.2805	5.43888e-16
rs259964	cg20910807	-0.0134162	-7.85312	1.36824e-14
rs259964	cg09005679	-0.0144583	-7.82016	1.74446e-14
rs259964	cg11469876	0.0137643	7.76303	2.65246e-14
rs4911259	cg02973993	0.0176347	7.71682	3.71586e-14
rs7282490	cg24426970	-0.0490513	-9.2767	1.7439e-19
rs7282490	cg15634739	-0.029897	-8.21806	8.78792e-16
rs5763767	cg11564601	0.0505277	19.8969	2.38701e-71
rs4821544	cg02532700	-0.0415024	-17.6787	6.30552e-59
rs5771069	cg01346448	0.0350623	16.6911	1.37617e-53
rs5771069	cg27467552	0.0323031	14.4902	3.10238e-42
rs5763767	cg04082408	-0.0319433	-13.2476	3.19191e-36
rs5763767	cg20804005	-0.033017	-12.423	2.04209e-32
rs4821544	cg15241876	-0.0246842	-11.1201	9.7725e-27
rs727563	cg04218928	-0.0294479	-10.6472	8.74665e-25
rs4821544	cg23441595	-0.0237855	-10.611	1.22749e-24
rs4821544	cg22582578	0.020832	10.3683	1.16001e-23
rs5763767	cg00539347	0.0148231	10.1862	6.10471e-23
rs5771069	cg10976318	-0.0385652	-10.0817	1.56589e-22
rs4821544	cg26422794	-0.0235039	-9.7487	3.01006e-21
rs4821544	cg06066601	0.0288623	9.22889	2.60805e-19
rs2413583	cg04296241	0.032621	8.11895	1.87091e-15
rs727563	cg11536612	-0.0245579	-8.07854	2.54055e-15
rs2413583	cg14583558	0.0328329	7.79445	2.10714e-14
rs13407913	cg15020926	0.114446	44.3432	7.57085e-214
rs11679753	cg04342863	-0.056554	-29.6721	1.85379e-129
rs13407913	cg11023668	0.111842	29.6155	4.05433e-129
rs925255	cg01273330	0.152152	27.3898	1.00195e-115
rs11679753	cg08043781	-0.0328335	-19.2692	8.82628e-68
rs13407913	cg23528203	0.0561291	18.8197	2.99737e-65
rs2382817	cg04731861	0.039868	15.8541	3.56143e-49
rs6752107	cg17343120	-0.00603731	-15.2732	3.5277e-46
rs13407913	cg10249235	0.0407549	15.0232	6.59257e-45
rs13407913	cg01884057	-0.0460549	-13.3823	7.38059e-37
rs1260326	cg21248554	0.0855947	11.9894	1.76763e-30
rs13407913	cg16411340	0.0334394	11.908	4.03917e-30
rs1260326	cg04845466	0.0767673	11.8807	5.32031e-30
rs1260326	cg24768116	0.10359	11.8718	5.82194e-30
rs1260326	cg12648201	0.107174	11.7435	2.1171e-29
rs1260326	cg12000995	0.104804	11.6135	7.75689e-29
rs6752107	cg09228095	0.0632276	11.3933	6.8351e-28
rs35320439	cg17685622	-0.021226	-11.1936	4.79595e-27
rs6738825	cg01470126	-0.0138308	-10.9002	8.03599e-26
rs1260326	cg11618577	0.0633626	10.1298	1.01619e-22
rs1260326	cg17158414	0.0705945	9.78232	2.24118e-21
rs6738825	cg23334662	0.0344761	9.65128	7.04603e-21
rs1260326	cg20102877	0.0346067	9.09151	8.21601e-19
rs2382817	cg01094660	0.0219579	8.80111	8.88743e-18
rs1260326	cg01969012	0.0344156	8.79763	9.14073e-18
rs925255	cg24044560	-0.0174214	-8.794	9.4132e-18
rs13407913	cg16888658	0.0324865	8.46644	1.28049e-16
rs2382817	cg13835894	-0.0188604	-8.37736	2.5687e-16
rs6738825	cg09096031	0.0318938	8.18325	1.14685e-15
rs13407913	cg15657055	0.0163641	8.15139	1.46215e-15
rs6738825	cg04403151	0.0199786	8.14578	1.52591e-15
rs13407913	cg25286768	0.03652	8.13535	1.6518e-15
rs1260326	cg05102552	0.0311804	7.91692	8.52925e-15
rs3116494	cg10252059	0.0273806	7.66722	5.32574e-14
rs2581828	cg18071195	0.040453	21.0011	1.0402e-77
rs2581828	cg22024966	0.0128664	17.3045	6.89527e-57
rs3197999	cg06313718	-0.0322024	-17.0765	1.1779e-55
rs724016	cg21380154	0.0686269	13.0679	2.22271e-35
rs2581828	cg16897937	0.0300251	12.0575	8.83316e-31
rs724016	cg04041831	0.0427688	10.8523	1.26719e-25
rs3197999	cg02602957	-0.0270068	-10.2682	2.89603e-23
rs3197999	cg08510456	0.0220802	9.40954	5.65124e-20
rs2581828	cg06204229	-0.0192705	-9.1541	4.87922e-19
rs503734	cg04364311	-0.0284967	-9.1287	6.03004e-19
rs3197999	cg07233742	0.0234345	8.37323	2.65258e-16
rs9847710	cg03845193	0.0111301	7.73894	3.16283e-14
rs9847710	cg18071195	-0.0162104	-7.64667	6.17894e-14
rs11742570	cg20489425	-0.0794381	-18.5622	8.25515e-64
rs4976646	cg06060754	-0.144627	-16.6253	3.08439e-53
rs4976646	cg16006841	-0.145135	-14.3818	1.06779e-41
rs11742570	cg05335423	-0.0422798	-14.0024	7.75812e-40
rs1363907	cg01955050	-0.0499196	-12.1718	2.7415e-31
rs11742570	cg14541801	-0.0224563	-11.6568	5.03758e-29
rs6863411	cg07392085	-0.00877912	-11.149	7.38675e-27
rs4976646	cg25875191	-0.0245115	-10.9754	3.9232e-26
rs6863411	cg25547248	-0.021954	-10.8273	1.60603e-25
rs4703855	cg21006536	0.067468	10.8077	1.93317e-25
rs2188962	cg02964085	0.0533379	10.6821	6.30815e-25
rs4976646	cg11598255	-0.00904589	-10.3853	9.92561e-24
rs3194051	cg18511008	-0.0423393	-10.0556	1.98009e-22
rs6863411	cg08523384	0.0328988	9.92406	6.40705e-22
rs11742570	cg14116050	-0.0437876	-9.92075	6.59814e-22
rs2188962	cg00255919	-0.134978	-9.58345	1.2689e-20
rs4836519	cg13986272	-0.0539047	-9.18441	3.78717e-19
rs1363907	cg10531724	-0.00718665	-9.17762	4.00839e-19
rs359457	cg18693985	-0.0328974	-8.4482	1.47739e-16
rs2188962	cg07252501	0.0300795	8.34265	3.36365e-16
rs34804116	cg14879418	0.0164756	8.15232	1.45191e-15
rs11742570	cg23877404	-0.0223283	-8.08411	2.43585e-15
rs4976646	cg00900628	-0.0184569	-7.91335	8.75895e-15
rs11742570	cg25718284	-0.0212257	-7.61896	7.54602e-14
rs1819333	cg25258033	0.120398	35.9844	7.23162e-167
rs1819333	cg08742290	0.111249	33.4236	7.68657e-152
rs1847472	cg18477569	0.092445	25.7896	4.2488e-106
rs1819333	cg20406979	0.0703637	23.1754	1.77247e-90
rs1819333	cg00271210	-0.0972954	-22.1754	1.42927e-84
rs9491697	cg22551481	0.0176685	17.7506	2.54493e-59
rs1819333	cg11815910	0.0444668	15.7118	1.95427e-48
rs1819333	cg01612133	-0.0482936	-15.6935	2.43022e-48
rs1819333	cg10785505	-0.0619559	-14.472	3.81643e-42
rs1819333	cg10445080	0.0353326	14.4166	7.1814e-42
rs1819333	cg16490823	-0.0365286	-14.0138	6.82198e-40
rs1819333	cg23216724	0.0522442	12.9111	1.19164e-34
rs1819333	cg17744997	0.0579274	12.3588	3.98235e-32
rs1819333	cg05573767	-0.0829314	-11.9759	2.02917e-30
rs3851228	cg09650086	0.0344743	11.7657	1.69364e-29
rs1819333	cg07361047	0.033605	11.4341	4.57739e-28
rs1819333	cg00278517	-0.0337913	-10.3759	1.08189e-23
rs1819333	cg08507135	0.0429284	10.3329	1.60484e-23
rs1819333	cg12798992	0.00549297	10.0796	1.59607e-22
rs1819333	cg04901951	-0.0257291	-9.75198	2.92471e-21
rs9491697	cg19715850	-0.0265653	-9.73835	3.29574e-21
rs9491697	cg07617039	-0.0314253	-9.70271	4.50077e-21
rs3851228	cg02473736	-0.0414387	-9.10188	7.53792e-19
rs1819333	cg09168163	-0.0185159	-8.79077	9.66227e-18
rs1819333	cg20486651	-0.0584895	-8.72962	1.58216e-17
rs1819333	cg09981112	-0.0183964	-8.47852	1.16466e-16
rs1819333	cg24069928	0.0226945	8.26713	6.02876e-16
rs1819333	cg10488899	0.0157579	7.67071	5.19314e-14
rs798502	cg00095626	-0.0742187	-24.0122	1.86899e-95
rs243505	cg06196467	-0.0546943	-23.5846	6.57688e-93
rs798502	cg15247329	-0.129039	-16.3367	1.04794e-51
rs798502	cg16478634	-0.0708654	-15.2419	5.10132e-46
rs243505	cg18697121	-0.0337958	-13.0292	3.36755e-35
rs798502	cg00947599	-0.0970177	-11.8553	6.87421e-30
rs4728142	cg16287740	0.028381	10.6149	1.18332e-24
rs798502	cg23333125	-0.0414501	-10.2012	5.32542e-23
rs798502	cg19717773	-0.069445	-10.1491	8.53153e-23
rs798502	cg09279763	-0.0804168	-9.10726	7.20829e-19
rs1734907	cg15639860	0.021114	8.4831	1.12348e-16
rs4728142	cg12816198	0.0314125	8.31223	4.25703e-16
rs798502	cg18446336	-0.0608507	-8.01043	4.24264e-15
rs10486483	cg26710279	-0.0102326	-7.61068	8.00931e-14
rs17057051	cg00402801	0.0754972	15.1571	1.37942e-45
rs4986790	cg22513636	-0.0345994	-12.2561	1.15163e-31
rs10781499	cg14115884	0.0337903	11.521	1.941e-28
rs4743820	cg14446406	-0.0190908	-9.34799	9.54006e-20
rs10781499	cg13741927	0.025338	7.82389	1.69726e-14

### Sheet: CTRLs only
The blood cis-mQTLs (FDR) detected for 241 known IBD SNPs in discovery cohort with 238 pediatric samples tested in Controls (n=74)
SNP	CpGs	Estimates	Pvalue
rs1819333	cg08742290	0.123529	3.03879e-19
rs925255	cg01273330	0.158794	9.53268e-23
rs259964	cg12058843	-0.1065	1.13768e-12
rs6426833	cg14554423	-0.132375	4.79731e-14
rs1819333	cg25258033	0.0933784	2.28951e-12
rs59043219	cg23283495	0.0674114	1.18693e-11
rs59043219	cg22029157	0.057582	1.73034e-10
rs5771069	cg01346448	0.0654384	5.36399e-13
rs1847472	cg18477569	0.082686	7.64542e-08
rs111456533	cg00809775	0.0841446	1.86817e-09
rs13407913	cg15020926	0.138717	2.58742e-21
rs13407913	cg11023668	0.117875	1.71948e-15
rs5771069	cg27467552	0.049655	1.33459e-09
rs59043219	cg21951975	0.0646463	5.50999e-09
rs798502	cg15247329	-0.121914	1.38062e-10
rs4802307	cg13539460	0.0197347	1.17336e-19
rs11150589	cg24033122	0.0823803	1.59732e-13
rs2026029	cg26286043	-0.0861038	6.35961e-09
rs1819333	cg01612133	-0.0595055	1.48388e-07
rs798502	cg00095626	-0.0509468	1.11169e-06
rs7404095	cg19156769	0.0355211	2.79452e-12
rs59043219	cg04352962	0.0345908	3.83995e-08
rs1819333	cg00271210	-0.0973893	5.32244e-14
rs4802307	cg09977703	0.0536077	2.61997e-14
rs7282490	cg24426970	-0.0679744	2.55705e-09
rs798502	cg00947599	-0.0984653	4.78045e-07
rs1819333	cg20406979	0.0566774	2.15878e-06
rs2231884	cg03887787	0.0768919	5.67141e-08
rs10797432	cg21621858	0.0673556	5.40825e-09
rs11742570	cg20489425	-0.0746376	1.8481e-07
rs6752107	cg09228095	-0.0839473	5.18127e-10
rs13407913	cg23528203	0.0561429	1.28876e-06
rs798502	cg16478634	-0.0702163	2.72825e-06
rs17057051	cg00402801	0.0972	1.28404e-06
rs3897478	cg19605263	-0.0954173	2.30477e-07
rs1292053	cg02095219	-0.13277	1.88143e-06
rs11168249	cg05154234	-0.064446	1.02198e-10
rs4409764	cg23904955	-0.0664799	5.81445e-06
rs724016	cg04041831	0.0405884	0.00071489
rs7404095	cg04550430	0.0401311	1.43774e-05
rs5763767	cg11564601	0.0481997	3.07081e-07
rs798502	cg21143896	-0.0516424	0.000448187
rs798502	cg19717773	-0.0757897	3.79515e-06
rs259964	cg22024589	-0.0264539	0.0122952
rs6927022	cg07180897	-0.183538	3.02697e-09
rs10781499	cg13741927	0.0387903	1.14165e-06
rs5763767	cg26167301	-0.160176	2.96985e-08
rs6927022	cg04418355	-0.0963908	7.27379e-09
rs4409764	cg07044859	-0.0656809	4.77597e-05
rs7240004	cg10491774	0.036973	0.000194719
rs4802307	cg00094051	-0.0588548	1.80935e-07
rs3197999	cg06313718	-0.0260044	0.00130618
rs3764147	cg16077991	0.0733526	0.000207973
rs359457	cg18693985	-0.106322	2.47959e-08
rs259964	cg15479410	0.0598446	2.08524e-06
rs13407913	cg16888658	0.0463171	2.94858e-06
rs17293632	cg24839871	0.0281228	2.454e-09
rs1819333	cg16490823	-0.025792	0.000103873
rs59043219	cg25192855	0.0288547	0.000129654
rs2382817	cg04731861	0.0506399	0.000115675
rs13407913	cg16411340	0.040181	4.99565e-06
rs4246215	cg19481605	-0.0483213	4.98999e-05
rs12942547	cg06270615	-0.038671	5.26733e-05
rs13407913	cg01884057	-0.0684677	1.24343e-06
rs11742570	cg05335423	-0.0457219	8.04229e-05
rs1819333	cg20486651	-0.0517767	1.57698e-05
rs4911259	cg09135144	0.045981	3.39473e-06
rs727563	cg22409069	-0.00472517	0.00210892
rs798502	cg09279763	-0.0870774	0.00062068
rs7554511	cg18019070	0.0495985	0.000725856
rs4911259	cg01844435	0.0316073	6.66052e-05
rs10797432	cg00070241	0.0200866	0.000209992
rs798502	cg04210130	0.0403927	0.000158627
rs4911259	cg00300969	0.0261028	0.000248475
rs3766606	cg00845930	0.00617891	0.000720051
rs11230563	cg10158843	0.0536424	4.05666e-05
rs4409764	cg14748795	-0.0295772	0.000544607
rs4728142	cg12816198	0.0275317	0.000161894
rs7746082	cg02270332	-0.171768	7.97948e-05
rs6738825	cg09096031	-0.0386367	0.000134462
rs13407913	cg17152801	0.02599	0.000119479
rs11679753	cg04342863	0.0554079	1.89057e-12
rs2581828	cg18071195	-0.0342404	2.31517e-05
rs1819333	cg04901951	-0.0141759	0.0717167
rs653178	cg10833066	-0.0814681	0.000214573
rs11230563	cg19307003	0.0484552	0.00011683
rs1991866	cg07613115	0.0984822	3.03954e-06
rs2413583	cg08971049	0.0751506	0.00136012
rs59043219	cg00989853	0.0163293	3.10486e-05
rs4911259	cg24403338	0.0396939	7.37951e-05
rs6088765	cg09632011	0.031757	1.37908e-05
rs5763767	cg20804005	-0.0245784	0.000230429
rs1819333	cg23216724	0.0472339	0.000462989
rs1819333	cg11815910	0.0398032	1.4086e-05
rs3740415	cg17555496	0.0344759	0.00140133
rs1819333	cg05573767	-0.0534695	0.00483452
rs13407913	cg09505516	0.0269021	1.72928e-05
rs4409764	cg17888390	-0.0341523	0.00279878
rs13407913	cg15423357	-0.0278109	0.000125317
rs9491697	cg19715850	-0.0319696	1.17045e-06
rs259964	cg25047944	-0.0240184	0.00221789
rs4821544	cg22582578	-0.0293286	0.000148892
rs4409764	cg01987516	-0.0384579	0.000152195
rs2382817	cg04018708	-0.0146857	0.000645224
rs3853824	cg24964047	0.0278083	0.000252594
rs11150589	cg09099830	0.0323959	0.000221115
rs6752107	cg17343120	0.00539128	0.0113505
rs10797432	cg18932078	0.0324243	9.21503e-06
rs727563	cg14911204	0.010037	0.000157408
rs798502	cg18446336	-0.0602952	0.00158046
rs9491697	cg07617039	-0.0271779	0.00584843
rs4821544	cg02532700	0.02973	0.00187133
rs11229555	cg17909433	0.0277328	0.000500403
rs16967103	cg22603971	-0.0335639	0.00413283
rs2413583	cg08515380	-0.0524396	0.00343355
rs34779708	cg05913165	0.0496358	0.00562795
rs259964	cg24322780	-0.0139411	0.207114
rs4409764	cg27354537	-0.0280747	6.86089e-05
rs516246	cg04660111	-0.0310017	8.61235e-06
rs59043219	cg10074409	0.00840543	0.00297329
rs12946510	cg24910161	0.0328717	7.30852e-05
rs3197999	cg02602957	-0.0320488	0.000856519
rs12946510	cg10909506	0.0309244	7.80178e-06
rs7404095	cg24250393	-0.0115234	0.00885328
rs4911259	cg17475857	0.0232388	0.000112193
rs5763767	cg01716418	0.0306404	0.00248597
rs2382817	cg13835894	-0.0172813	0.015045
rs2413583	cg14583558	0.0495567	0.0135413
rs4246215	cg01400685	-0.0260598	0.0008656
rs3897478	cg26470868	-0.0679164	0.00078081
rs516246	cg11773468	0.0204292	0.000376711
rs2227564	cg19442545	0.0515945	0.000200079
rs4743820	cg02316326	-0.0203445	0.0312617
rs2227564	cg15838173	0.0441398	0.000131677
rs13407913	cg15657055	0.0189317	0.00157292
rs7282490	cg26110991	-0.00882938	0.00147167
rs4957048	cg12590340	0.0672046	0.00760175
rs259964	cg01558242	-0.00188406	0.780608
rs1250550	cg13574913	-0.0373774	0.00161006
rs1819333	cg13217373	-0.0300063	0.000321403
rs9847710	cg11645453	-0.0433148	0.00429683
rs359457	cg21566177	-0.0372335	0.000679095
rs2382817	cg01094660	0.013921	0.141314
rs1819333	cg17744997	0.0464825	0.000127254
rs798502	cg23333125	-0.011414	0.213534
rs1734907	cg10426581	0.0517735	0.0285207
rs1734907	cg23262340	0.046835	0.0979775
rs1819333	cg07741184	0.00711776	0.106677
rs1819333	cg08507135	0.0331878	0.00196566
rs1250550	cg13115165	-0.030364	0.00100826
rs6920220	cg10612251	-0.0543526	8.34379e-05
rs516246	cg01656853	-0.0194757	6.98758e-05
rs4409764	cg07382132	0.0426214	0.000865957
rs10781499	cg14115884	0.0202439	0.000683462
rs7282490	cg15634739	-0.0344632	0.000943658
rs516246	cg16155702	0.0140502	0.00755289
rs12946510	cg23202472	0.00358883	0.000188796
rs3194051	cg18511008	-0.0372042	0.000556483
rs727563	cg17401067	0.0102539	0.000231035
rs10797432	cg26785823	0.0232734	0.0015656
rs1847472	cg09757525	0.00995991	0.102369
rs798502	cg26517831	-0.0152555	0.18966
rs1847472	cg10104534	0.041003	0.00145931
rs2581828	cg22024966	-0.00769176	0.00115831
rs7282490	cg00647120	-0.026286	0.0371926
rs2930047	cg09461797	-0.0420461	0.00415045
rs5763767	cg04082408	-0.0133474	0.0512617
rs1569723	cg20003638	0.0234239	0.00209608
rs4246215	cg13299762	-0.032788	0.00410752
rs13407913	cg13149423	0.0149898	0.00254701
rs6927022	cg14255617	-0.0225229	0.02981
rs3897478	cg22774211	-0.058063	0.000517446
rs2227564	cg23231163	0.0610276	3.22621e-05
rs2026029	cg02620013	-0.0184916	0.0039116
rs7758080	cg04446677	0.021241	0.0069088
rs6738825	cg23334662	-0.0300867	0.00808232
rs11150589	cg14091353	0.0294325	0.00599656
rs13407913	cg27107076	0.0407509	0.000121152
rs727563	cg11536612	0.0339252	0.000451888
rs259964	cg20910807	0.0186713	0.00903254
rs1819333	cg10785505	-0.0688686	2.70562e-06
rs3740415	cg07119830	-0.0625195	7.66431e-06
rs3740415	cg16102363	0.0125514	0.0658346
rs4821544	cg22305209	-0.0272648	0.0012748
rs1819333	cg20702879	-0.00828484	0.00253137
rs243505	cg06196467	0.0385047	9.18676e-05
rs7282490	cg03738656	-0.0198071	0.00665009
rs4656958	cg05149320	-0.0282894	0.00266482
rs1250550	cg18737081	-0.0379502	0.0620278
rs4246215	cg00603274	-0.00634141	0.00943801
rs4409764	cg00674004	0.0473585	0.000129875
rs243505	cg18697121	0.0226768	0.021686
rs6738825	cg08373610	-0.0353901	0.00232483
rs12946510	cg00697095	0.0246901	0.00124799
rs259964	cg17881206	0.0249032	0.000329524
rs4703855	cg21006536	0.0350567	0.110741
rs1819333	cg10445080	0.0173743	0.101337
rs2231884	cg15531562	0.0567969	0.00667957
rs1363907	cg01955050	-0.0282463	0.0134769
rs653178	cg15247468	-0.0663252	0.000169919
rs17656349	cg12534645	0.0256596	0.00222824
rs4409764	cg13544333	-0.0153417	0.0566537
rs4821544	cg26422794	0.0209319	0.0300632
rs1363907	cg08986950	-0.0964007	0.0133944
rs2382817	cg22712983	-0.0460689	5.1623e-05
rs2581828	cg16897937	-0.0311095	0.00192665
rs4409764	cg04972745	-0.0208054	0.00524433
rs1728785	cg24766462	0.019272	0.0154753
rs11742570	cg14541801	-0.0318596	3.8097e-05
rs10797432	cg00205605	0.0299546	7.83124e-06
rs7404095	cg26685404	0.0438997	0.000606292
rs1819333	cg15706657	0.0238058	0.00120717
rs2062305	cg21884769	0.0338979	0.00335554
rs11168249	cg20995304	-0.01785	0.0101926
rs516246	cg02314012	-0.0225873	0.00135267
rs10797432	cg15574442	0.0152323	0.0198396
rs6920220	cg21960512	0.0356645	0.00251228
rs2581828	cg18404041	0.0500243	0.000164395
rs1748195	cg10583485	0.0139208	0.195308
rs259964	cg12746465	0.0301703	0.000747173
rs1819658	cg13743906	-0.0370346	0.0135666
rs11742570	cg23877404	-0.0217669	0.00811572
rs34779708	cg18937502	-0.0257419	0.127958
rs727563	cg10211626	-0.00985224	0.127966
rs3897478	cg16166968	-0.0530308	0.0101371
rs516246	cg08873673	-0.0165287	0.00113588
rs12942547	cg17177779	0.0219632	0.0514251
rs1250550	cg17100355	0.0249239	0.00291663
rs259964	cg17286326	-0.000448307	0.946679
rs2382817	cg00122854	-0.0187826	0.000160367
rs3853824	cg15815084	0.0296826	0.0176059
rs2382817	cg04880052	-0.0226538	0.000282281
rs1819333	cg07361047	0.019304	0.10679
rs1728785	cg03487276	-0.0359935	0.00634393
rs3897478	cg10446745	-0.0362909	0.0461259
rs13407913	cg10249235	0.024991	0.0200338
rs724016	cg21695167	-0.0256726	0.0163286
rs17119	cg21570911	0.00904472	0.536828
rs1734907	cg18683606	0.0223756	0.0353397
rs3197999	cg08166588	-0.0345479	0.00335142
rs4957048	cg15813090	0.0403327	0.0055771
rs5763767	cg04740981	-0.0280131	0.01702
rs798502	cg02229607	-0.0172803	0.00271663
rs35320439	cg02639108	0.0479212	0.00325794
rs12942547	cg01501896	-0.0132261	0.044715
rs2026029	cg06396119	0.0235378	0.00647446
rs1250550	cg01021283	-0.0111363	0.00665737
rs7404095	cg09108394	-0.00788106	0.243339
rs12677663	cg14058535	-0.0444048	0.00282216
rs7554511	cg00971747	0.0177182	0.0114816
rs7282490	cg01992765	-0.0096459	1.40794e-06
rs5771069	cg07718808	0.00302146	0.00153977
rs1819333	cg21020852	-0.00197494	0.0443547
rs13001325	cg06559916	-0.0463824	0.000207772
rs2382817	cg23569941	0.0243195	0.00233828
rs254560	cg06419300	0.0322405	0.00160284
rs17309827	cg10992481	-0.0604791	0.00268336
rs10495903	cg20563666	0.0485164	0.00773008
rs4743820	cg18436808	0.0456558	0.000429376
rs4656958	cg11939496	0.0174433	0.189194
rs395157	cg05485663	-0.00232492	0.367037
rs4957048	cg12833872	-0.0151774	0.233333
rs13407913	cg07586383	0.00338919	0.518735
rs1819333	cg00278517	-0.0375067	7.34661e-05
rs1728785	cg04035386	0.00967577	0.00619703
rs5763767	cg00539347	0.0236822	0.000275566
rs4728142	cg16287740	0.0176153	0.00391215
rs7282490	cg15348679	-0.00805455	0.0974957
rs1292053	cg10491080	0.0448103	0.0957425
rs10495903	cg08726338	0.0342392	0.0867284
rs1728785	cg27268840	-0.00852039	0.0118754
rs4802307	cg03186149	-0.0339234	0.00809543
rs35320439	cg07689252	-0.00592819	0.174949
rs516246	cg16502380	0.0215055	0.000456293
rs4957048	cg00049323	-0.0268918	0.0503072
rs559928	cg12423493	0.0185749	0.196738
rs17119	cg06195354	0.0194517	0.08409
rs11229030	cg15971518	0.103815	0.00519984
rs4957048	cg19576778	-0.037832	0.0419742
rs798502	cg11667785	-0.032953	0.0046552
rs5771069	cg12404590	-0.0206388	0.0183214
rs529866	cg06487943	-0.0544803	0.0029563
rs1847472	cg00786977	0.043775	0.000756471
rs3766606	cg10500283	-0.0247285	0.0196646
rs1728785	cg11625868	-0.0078747	0.0267731
rs13407913	cg17644208	0.0101442	0.0214664
rs6752107	cg00907675	-0.0448359	0.00344503
rs3197999	cg05666287	-0.0170813	0.0890942
rs516246	cg15673069	0.0124038	0.00631352
rs11229030	cg20024590	0.0493154	0.0989613
rs259964	cg19274711	-0.00167698	0.828539
rs6927022	cg12585943	-0.018457	0.0191247
rs5771069	cg15036874	-0.0149995	0.0223551
rs1569723	cg26842280	0.0248174	0.00548795
rs6088765	cg26821293	-0.014685	0.00907644
rs10797432	cg05697866	0.0172588	0.00730435
rs1728785	cg14740130	-0.0215341	0.00434274
rs516246	cg18537730	-0.0246782	0.00109511
rs4957048	cg24947106	-0.0372679	0.0190076
rs9847710	cg04865290	-0.0380996	0.00506442
rs9408254	cg05185565	0.0299153	0.00371278
rs9847710	cg22101147	-0.00530737	0.0226719
rs4656958	cg09133931	0.0362323	0.000776471
rs5771069	cg15584480	-0.0121224	0.0198582
rs7438704	cg03852670	-0.0245039	0.0293978
rs259964	cg11469876	-0.00490631	0.413201
rs2382817	cg17651887	-0.0125716	0.0597691
rs11583043	cg11406453	-0.0193173	0.0660434
rs925255	cg24044560	-0.023873	1.43627e-05
rs9847710	cg18487916	-0.0167955	0.148965
rs1728785	cg06106242	0.013613	0.110857
rs3197999	cg08510456	0.0445384	3.01737e-06
rs12946510	cg14575854	0.0243862	0.00314508
rs11679753	cg08043781	0.0290348	1.00174e-08
rs727563	cg01849789	-0.00263065	0.117178
rs727563	cg21930353	-0.0209866	0.0401079
rs111456533	cg26517376	0.0174261	0.0858609
rs5771069	cg00090674	0.00461222	0.199568
rs653178	cg03324638	0.00917742	0.0101902
rs3740415	cg13534796	0.0168588	0.101551
rs1819333	cg12472693	0.0157385	0.0297576
rs35320439	cg21545857	0.0355244	0.000564174
rs483905	cg23866687	0.0546702	3.01954e-05
rs6088765	cg17843510	-0.0138358	0.01281
rs2581828	cg23067466	-0.00515115	0.0820249
rs4957048	cg21159260	0.0543331	0.0505753
rs4957048	cg04136185	-0.0521483	0.00572392
rs2413583	cg15666308	0.0222416	0.104835
rs9557195	cg19911385	0.00856658	0.480858
rs559928	cg26190407	-0.0113815	0.24537
rs1734907	cg04871092	-0.0100642	0.315396
rs13001325	cg19642470	0.0200034	0.0133016
rs11742570	cg25718284	-0.024696	0.0203222
rs34804116	cg26653990	0.0384038	0.00103113
rs2024092	cg10732871	0.0364998	0.000232361
rs727563	cg17554472	-0.00533033	0.0169073
rs2382817	cg25124402	-0.0349994	2.20463e-05
rs2581828	cg00325548	-0.00669377	0.136588
rs4836519	cg13986272	-0.0809668	7.32415e-05
rs259964	cg16205854	0.00830163	0.0647598
rs259964	cg12649683	0.0125311	0.183104
rs4743820	cg14600644	0.0168017	0.0308352
rs6927022	cg12296550	-0.0221411	0.178714
rs2413583	cg11247378	0.0772651	0.262868
rs1250550	cg23689050	-0.0225121	0.0228416
rs4246215	cg21029357	-0.0331045	0.00276485
rs727563	cg02738086	-0.0207959	0.0182408
rs1728785	cg19297232	0.0452738	0.00887451
rs28374715	cg21153102	0.0443419	0.0245614
rs798502	cg13034073	0.0399639	0.00330742
rs259964	cg06882607	0.00346328	0.626426
rs4957048	cg13004635	0.024061	0.05922
rs11229030	cg01837788	-0.0170698	0.177175
rs11741861	cg09501687	0.0484489	7.52033e-06
rs395157	cg05955210	-0.0185346	0.0919032
rs35320439	cg24894657	-0.0238657	0.0440957
rs4246215	cg05094984	-0.00909239	0.578279
rs10495903	cg18930529	-0.0221912	0.0385355
rs1250550	cg06373032	-0.00839752	0.0513215
rs1819333	cg09981112	-0.0201545	0.0202838
rs1728785	cg10426893	0.0192889	0.0168271
rs2024092	cg06040319	-0.0113127	0.219398
rs559928	cg03247066	0.0689233	0.000151111
rs13001325	cg25869196	-0.0298135	0.0109451
rs2024092	cg01613691	0.0228012	0.0028056
rs2382817	cg15557438	-0.0119995	0.229356
rs13001325	cg05168012	0.0106171	0.00242823
rs4246215	cg13371577	0.0223164	0.040078
rs17656349	cg25507845	0.00853281	0.164125
rs2284553	cg20564521	-0.0261812	0.0584325
rs653178	cg01269617	0.0228642	0.0513294
rs798502	cg27476859	0.0315098	3.52052e-06
rs259964	cg10886417	-0.00549687	0.513248
rs13001325	cg05295703	-0.00640707	0.424176
rs2413583	cg25676471	-0.0190517	0.196857
rs4380874	cg06748804	-0.0288463	0.00341886
rs6752107	cg15703118	-0.0168508	0.182013
rs3764147	cg13487505	0.0165105	0.000236263
rs6142618	cg20457580	-0.012614	0.0170041
rs6927022	cg06871764	0.0524848	0.00875381
rs1734907	cg08558340	-0.000401894	0.982738
rs10781499	cg02130845	0.00933436	0.0670304
rs6017342	cg24047921	-0.0448916	0.0270731
rs4743820	cg10908334	-0.0220932	0.0288539
rs6142618	cg24496847	-0.0177089	0.00430724
rs1728785	cg15466818	0.00532695	0.127603
rs9491697	cg01043019	-0.00507177	0.00779593
rs6088765	cg16331867	0.0182833	0.00155208
rs5771069	cg08241514	0.0153474	0.0447973
rs1819333	cg23464284	0.0660116	0.000151889
rs653178	cg24530795	-0.00347686	0.207099
rs3197999	cg05852754	-0.00955675	0.143389
rs1569723	cg10817245	-0.0267666	0.0286991
rs12942547	cg20291162	-0.0420404	0.00771794
rs6738825	cg05067754	-0.00158785	0.88888
rs727563	cg07519229	-0.012494	0.343588
rs4246215	cg23017530	0.00869091	0.00877751
rs6738825	cg20115418	0.0113284	0.28524
rs516246	cg27263538	0.0278806	0.00985318
rs4821544	cg06066601	-0.0351792	0.00182891
rs516246	cg26360664	0.007986	0.0328014
rs4743820	cg13924327	-0.0191972	0.00254313
rs12942547	cg07168142	-0.0114174	0.0342089
rs2024092	cg02607130	-0.00464393	0.0917908
rs11583043	cg17443007	0.0154788	0.0728385
rs34804116	cg10237911	0.00203401	0.0132998
rs9408254	cg14019826	0.0126945	0.0132161
rs4409764	cg21781988	-0.00918333	0.0114981
rs2266959	cg03116541	-0.0430527	0.00156812
rs9557195	cg15426006	0.0300108	0.0557978
rs2266959	cg25421647	0.0140239	0.0161425
rs259964	cg09005679	0.0187574	0.00300048
rs7240004	cg23229732	-0.012023	0.03413
rs4957048	cg04139223	-0.0290262	0.0660076
rs7746082	cg10251594	-0.0329172	0.0197182
rs259964	cg00877894	0.0230778	0.00911134
rs11230563	cg05048870	-0.00504566	0.414915
rs2284553	cg20817150	0.00669292	0.00298407
rs243505	cg12766793	-0.0167229	0.154192
rs559928	cg04000281	-0.0263916	0.011692
rs10775412	cg02620335	-0.00540411	0.548644
rs13001325	cg03938978	-0.028532	0.463217
rs7758080	cg01157600	0.00788825	0.035228
rs4821544	cg23563104	0.00462342	0.101318
rs483905	cg27613273	0.0330213	0.00439693
rs2024092	cg17299258	-0.00124615	0.871321
rs259964	cg06547379	0.00130925	0.861494
rs34779708	cg20961509	-0.0053958	0.543823
rs11168249	cg02867520	-0.0132863	0.222094
rs1292053	cg14550519	0.0158503	0.252138
rs564349	cg10782034	0.000543119	0.86621
rs6142618	cg04542869	-0.0065243	0.000885007
rs1819333	cg25395545	0.00868529	0.357791
rs516246	cg13974464	0.0366024	0.00136806
rs9847710	cg06301181	-0.025577	0.00806041
rs4957048	cg07033961	0.00230088	0.776504
rs34779708	cg16988166	-0.0139927	0.06665
rs13407913	cg26008260	-0.00555804	0.000982307
rs35320439	cg25249286	-0.012935	0.313029
rs559928	cg05934061	-0.0283493	0.0122405
rs798502	cg08933276	0.0154065	0.174109
rs1819333	cg15197878	-0.0247412	0.000273757
rs9557195	cg10091709	0.0104876	0.0259531
rs798502	cg03425093	-0.0429763	0.00302043
rs516246	cg20117369	-0.0214339	0.0438961
rs727563	cg16094516	-0.00699845	0.323706
rs1801274	cg04384208	-0.0247535	0.000607898
rs4246215	cg09226904	-0.000652681	0.969592
rs9847710	cg23067466	-0.00235629	0.450884
rs2413583	cg12768652	-0.0160376	0.21143
rs2231884	cg21144158	-0.0320114	0.0435925
rs2382817	cg04863746	0.025893	0.0365218
rs2581828	cg22049472	-0.00151793	0.533775
rs653178	cg22744280	0.0136821	0.14832

### Sheet: CD cases only
The blood cis-mQTLs (FDR) detected for 241 known IBD SNPs in discovery cohort with 238 pediatric samples tested in CD cases only (n=164)
SNP	CpGs	Estimates	Pvalue
rs1819333	cg08742290	0.123249	1.53571e-57
rs925255	cg01273330	0.161983	2.32605e-43
rs259964	cg12058843	-0.139108	3.74185e-42
rs6426833	cg14554423	-0.15006	4.14222e-40
rs1819333	cg25258033	0.100786	1.88745e-32
rs59043219	cg23283495	0.0648257	1.709e-30
rs59043219	cg22029157	0.0525894	4.15446e-31
rs5771069	cg01346448	0.0555703	4.77622e-30
rs1847472	cg18477569	0.12524	3.09714e-34
rs111456533	cg00809775	0.105287	5.75462e-27
rs13407913	cg15020926	0.0801989	6.44518e-19
rs13407913	cg11023668	0.111716	1.72274e-23
rs5771069	cg27467552	0.0486158	9.67943e-28
rs59043219	cg21951975	0.0613638	2.79309e-24
rs798502	cg15247329	-0.136361	1.95044e-23
rs4802307	cg13539460	0.0180698	9.31517e-23
rs11150589	cg24033122	0.0743723	5.26126e-22
rs2026029	cg26286043	-0.0948279	5.09867e-24
rs1819333	cg01612133	-0.0622711	4.85786e-23
rs798502	cg00095626	-0.054144	1.60893e-24
rs7404095	cg19156769	0.0315721	3.28414e-19
rs59043219	cg04352962	0.0349313	9.35079e-20
rs1819333	cg00271210	-0.0790222	3.76953e-17
rs4802307	cg09977703	0.0513707	1.28888e-15
rs7282490	cg24426970	-0.0715243	3.99377e-18
rs798502	cg00947599	-0.118587	3.55226e-19
rs1819333	cg20406979	0.0663091	7.36801e-20
rs2231884	cg03887787	0.0987357	1.13829e-17
rs10797432	cg21621858	0.0485295	1.7471e-15
rs11742570	cg20489425	-0.0911775	9.94416e-18
rs6752107	cg09228095	-0.0873826	2.03606e-15
rs13407913	cg23528203	0.0610626	1.83628e-15
rs798502	cg16478634	-0.0773075	3.19011e-13
rs17057051	cg00402801	0.110237	7.96584e-15
rs3897478	cg19605263	-0.0831498	2.18132e-13
rs1292053	cg02095219	-0.155159	2.86414e-14
rs11168249	cg05154234	-0.0464454	3.53947e-10
rs4409764	cg23904955	-0.0686083	8.77785e-13
rs724016	cg04041831	0.0669294	4.80209e-15
rs7404095	cg04550430	0.0592233	5.30135e-14
rs5763767	cg11564601	0.0345408	1.96177e-11
rs798502	cg21143896	-0.0931808	3.73961e-14
rs798502	cg19717773	-0.0915318	1.61159e-12
rs259964	cg22024589	-0.0505759	2.58404e-15
rs6927022	cg07180897	-0.118407	1.76218e-09
rs10781499	cg13741927	0.0398088	1.13348e-11
rs5763767	cg26167301	-0.133829	4.196e-10
rs6927022	cg04418355	-0.0712173	3.14658e-10
rs4409764	cg07044859	-0.0784648	2.31039e-11
rs7240004	cg10491774	0.04715	3.70819e-13
rs4802307	cg00094051	-0.0432968	3.40748e-08
rs3197999	cg06313718	-0.0318681	2.99229e-11
rs3764147	cg16077991	0.0675829	1.61667e-11
rs359457	cg18693985	-0.0818333	2.3313e-09
rs259964	cg15479410	0.0449864	5.73265e-10
rs13407913	cg16888658	0.0572152	9.68252e-11
rs17293632	cg24839871	0.0143164	1.41269e-08
rs1819333	cg16490823	-0.0212568	9.7632e-11
rs59043219	cg25192855	0.0238744	1.18734e-09
rs2382817	cg04731861	0.0602443	7.41051e-11
rs13407913	cg16411340	0.0351856	3.40805e-09
rs4246215	cg19481605	-0.031592	9.0406e-11
rs12942547	cg06270615	-0.0342105	4.48522e-09
rs13407913	cg01884057	-0.0476009	4.04984e-09
rs11742570	cg05335423	-0.0710229	6.90023e-11
rs1819333	cg20486651	-0.0415643	2.63719e-09
rs4911259	cg09135144	0.0380287	1.41021e-09
rs727563	cg22409069	-0.00739892	1.82603e-12
rs798502	cg09279763	-0.102228	9.2636e-11
rs7554511	cg18019070	0.0632405	1.79998e-10
rs4911259	cg01844435	0.0331264	8.83437e-10
rs10797432	cg00070241	0.0195439	1.16723e-09
rs798502	cg04210130	0.0471513	2.50202e-10
rs4911259	cg00300969	0.0287604	3.08591e-10
rs3766606	cg00845930	0.00876134	6.93274e-13
rs11230563	cg10158843	0.0593425	2.16264e-08
rs4409764	cg14748795	-0.0354815	2.15401e-09
rs4728142	cg12816198	0.0371952	9.41083e-09
rs7746082	cg02270332	-0.169475	5.73945e-09
rs6738825	cg09096031	-0.0407356	1.4443e-08
rs13407913	cg17152801	0.0366688	5.28968e-10
rs11679753	cg04342863	0.0129612	0.000561133
rs2581828	cg18071195	-0.0287827	4.87467e-08
rs1819333	cg04901951	-0.0369299	7.3701e-11
rs653178	cg10833066	-0.0888236	1.18676e-08
rs11230563	cg19307003	0.0709635	4.43268e-09
rs1991866	cg07613115	0.0824378	1.65302e-07
rs2413583	cg08971049	0.0733881	2.47347e-09
rs59043219	cg00989853	0.00965618	3.31543e-08
rs4911259	cg24403338	0.0368884	2.27386e-08
rs6088765	cg09632011	0.0467613	4.42206e-09
rs5763767	cg20804005	-0.0307054	1.52991e-08
rs1819333	cg23216724	0.0518637	3.49325e-09
rs1819333	cg11815910	0.0232	3.06474e-06
rs3740415	cg17555496	0.0430835	4.35777e-08
rs1819333	cg05573767	-0.0610115	8.00835e-09
rs13407913	cg09505516	0.0223441	9.58233e-07
rs4409764	cg17888390	-0.0458107	5.07099e-08
rs13407913	cg15423357	-0.0203881	1.14211e-07
rs9491697	cg19715850	-0.0281681	1.99872e-08
rs259964	cg25047944	-0.0250883	1.09814e-08
rs4821544	cg22582578	-0.0282985	4.45114e-08
rs4409764	cg01987516	-0.030203	1.07346e-06
rs2382817	cg04018708	-0.0122326	1.90678e-07
rs3853824	cg24964047	0.0192209	8.11858e-06
rs11150589	cg09099830	0.0334974	1.47826e-07
rs6752107	cg17343120	0.0077158	5.25788e-08
rs10797432	cg18932078	0.0223641	6.32617e-07
rs727563	cg14911204	0.0101096	1.08478e-07
rs798502	cg18446336	-0.0825696	8.06029e-08
rs9491697	cg07617039	-0.0372013	2.44359e-09
rs4821544	cg02532700	0.0358428	1.6382e-07
rs11229555	cg17909433	0.0347947	1.15579e-07
rs16967103	cg22603971	-0.0395411	3.55422e-07
rs2413583	cg08515380	-0.0433124	1.57305e-07
rs34779708	cg05913165	0.0629957	1.85899e-07
rs259964	cg24322780	-0.036719	3.07877e-10
rs4409764	cg27354537	-0.0280009	2.0864e-06
rs516246	cg04660111	-0.0211593	1.3645e-05
rs59043219	cg10074409	0.00759536	1.24286e-06
rs12946510	cg24910161	0.0251327	1.04892e-06
rs3197999	cg02602957	-0.0231936	4.19593e-06
rs12946510	cg10909506	0.0152377	0.000142487
rs7404095	cg24250393	-0.0159717	1.76664e-08
rs4911259	cg17475857	0.0232266	1.68544e-06
rs5763767	cg01716418	0.0392234	4.11813e-07
rs2382817	cg13835894	-0.0271505	1.19026e-09
rs2413583	cg14583558	0.0583489	1.27482e-07
rs4246215	cg01400685	-0.0243596	1.39699e-06
rs3897478	cg26470868	-0.0528812	3.20814e-07
rs516246	cg11773468	0.0205267	9.71698e-06
rs2227564	cg19442545	0.0387649	3.80504e-06
rs4743820	cg02316326	-0.026439	4.35363e-06
rs2227564	cg15838173	0.0335106	1.12559e-05
rs13407913	cg15657055	0.0203201	3.90076e-07
rs7282490	cg26110991	-0.0101103	2.49761e-06
rs4957048	cg12590340	0.0848344	2.52812e-07
rs259964	cg01558242	-0.0238578	1.13926e-09
rs1250550	cg13574913	-0.0379508	1.1494e-06
rs1819333	cg13217373	-0.0274636	1.77344e-05
rs9847710	cg11645453	-0.04919	2.52154e-06
rs359457	cg21566177	-0.0233581	1.5433e-05
rs2382817	cg01094660	0.0338913	3.51572e-08
rs1819333	cg17744997	0.0282281	9.91345e-06
rs798502	cg23333125	-0.0348219	5.05042e-08
rs1734907	cg10426581	0.0657162	1.50898e-06
rs1734907	cg23262340	0.085459	6.55782e-08
rs1819333	cg07741184	0.0130642	1.99349e-07
rs1819333	cg08507135	0.0349177	1.67708e-05
rs1250550	cg13115165	-0.0186727	6.76285e-06
rs6920220	cg10612251	-0.0371865	7.37698e-05
rs516246	cg01656853	-0.0151602	0.000268774
rs4409764	cg07382132	0.0323741	0.000110238
rs10781499	cg14115884	0.019227	1.70697e-05
rs7282490	cg15634739	-0.0364929	1.58095e-05
rs516246	cg16155702	0.0195951	1.24263e-06
rs12946510	cg23202472	0.00310228	2.82665e-05
rs3194051	cg18511008	-0.0265608	0.000125063
rs727563	cg17401067	0.00513648	0.000333957
rs10797432	cg26785823	0.0224383	1.13007e-06
rs1847472	cg09757525	0.0257658	9.1632e-07
rs798502	cg26517831	-0.0465612	3.61134e-07
rs1847472	cg10104534	0.0339601	5.76348e-06
rs2581828	cg22024966	-0.00669234	5.36011e-06
rs7282490	cg00647120	-0.0445125	9.63317e-06
rs2930047	cg09461797	-0.0415608	7.40047e-06
rs5763767	cg04082408	-0.0276834	6.96252e-07
rs1569723	cg20003638	0.0246946	1.19645e-05
rs4246215	cg13299762	-0.0246123	8.43198e-06
rs13407913	cg13149423	0.0126196	7.03421e-05
rs6927022	cg14255617	-0.0301583	5.24493e-08
rs3897478	cg22774211	-0.0382198	3.85334e-05
rs2227564	cg23231163	0.0349624	0.00028471
rs2026029	cg02620013	-0.0201467	4.77191e-06
rs7758080	cg04446677	0.0240762	8.06211e-06
rs6738825	cg23334662	-0.0329239	1.08685e-05
rs11150589	cg14091353	0.0282155	1.56526e-05
rs13407913	cg27107076	0.025451	0.00102079
rs727563	cg11536612	0.0237068	8.00718e-05
rs259964	cg20910807	0.0151667	2.00168e-05
rs1819333	cg10785505	-0.0332046	0.000840401
rs3740415	cg07119830	-0.032254	0.000814452
rs3740415	cg16102363	0.0278623	7.43809e-07
rs4821544	cg22305209	-0.0204216	0.000196894
rs1819333	cg20702879	-0.00898885	6.32177e-05
rs243505	cg06196467	0.028755	0.000216088
rs7282490	cg03738656	-0.0222126	3.85786e-05
rs4656958	cg05149320	-0.0235396	2.89298e-05
rs1250550	cg18737081	-0.0558444	2.7257e-06
rs4246215	cg00603274	-0.00501113	1.19015e-05
rs4409764	cg00674004	0.0289441	0.000383564
rs243505	cg18697121	0.0373493	1.66677e-05
rs6738825	cg08373610	-0.0259738	0.000220448
rs12946510	cg00697095	0.0217017	0.000185669
rs259964	cg17881206	0.0152016	0.000146779
rs4703855	cg21006536	0.0787142	4.4845e-06
rs1819333	cg10445080	0.0251663	3.90606e-06
rs2231884	cg15531562	0.0467186	2.09098e-05
rs1363907	cg01955050	-0.0336383	6.4774e-05
rs653178	cg15247468	-0.0338913	0.000700979
rs17656349	cg12534645	0.0221878	0.000106504
rs4409764	cg13544333	-0.0235234	4.67307e-06
rs4821544	cg26422794	0.0314006	1.49365e-05
rs1363907	cg08986950	-0.108479	2.91546e-05
rs2382817	cg22712983	-0.0271126	0.000263493
rs2581828	cg16897937	-0.0244237	0.000409649
rs4409764	cg04972745	-0.0159219	1.0838e-05
rs1728785	cg24766462	0.0291386	1.06333e-05
rs11742570	cg14541801	-0.0300875	0.000266196
rs10797432	cg00205605	0.0163068	0.000378828
rs7404095	cg26685404	0.0321315	0.000685853
rs1819333	cg15706657	0.0281125	4.47238e-05
rs2062305	cg21884769	0.0381483	7.85368e-05
rs11168249	cg20995304	-0.0253832	3.61453e-05
rs516246	cg02314012	-0.0164477	0.000302471
rs10797432	cg15574442	0.0194372	4.16469e-05
rs6920220	cg21960512	0.0412856	0.000181045
rs2581828	cg18404041	0.0316132	0.000686493
rs1748195	cg10583485	0.0341494	7.64367e-07
rs259964	cg12746465	0.02043	0.000111068
rs1819658	cg13743906	-0.0565238	4.144e-05
rs11742570	cg23877404	-0.0336325	4.44715e-05
rs34779708	cg18937502	-0.0412094	7.80652e-06
rs727563	cg10211626	-0.0254568	1.92021e-06
rs3897478	cg16166968	-0.0510482	3.18124e-05
rs516246	cg08873673	-0.0125222	0.000849415
rs12942547	cg17177779	0.0400151	4.14183e-05
rs1250550	cg17100355	0.0206727	2.5773e-05
rs259964	cg17286326	-0.0205319	7.91883e-07
rs2382817	cg00122854	-0.0181065	0.000125731
rs3853824	cg15815084	0.0344322	0.000625102
rs2382817	cg04880052	-0.0141631	0.00203575
rs1819333	cg07361047	0.0307029	1.95106e-05
rs1728785	cg03487276	-0.0390955	0.000181779
rs3897478	cg10446745	-0.0478192	6.06564e-05
rs13407913	cg10249235	0.035033	1.49977e-05
rs724016	cg21695167	-0.0313104	2.00986e-05
rs17119	cg21570911	0.0381883	3.75169e-06
rs1734907	cg18683606	0.0333048	0.000163001
rs3197999	cg08166588	-0.0200142	0.00244591
rs4957048	cg15813090	0.0323429	0.000463962
rs5763767	cg04740981	-0.0268713	0.000309804
rs798502	cg02229607	-0.0108271	0.000574213
rs35320439	cg02639108	0.0382653	0.00122523
rs12942547	cg01501896	-0.0170824	0.000823342
rs2026029	cg06396119	0.0146677	0.00975322
rs1250550	cg01021283	-0.00695329	0.00328427
rs7404095	cg09108394	-0.0166142	6.55552e-07
rs12677663	cg14058535	-0.0340982	0.000891378
rs7554511	cg00971747	0.0187043	0.000310427
rs7282490	cg01992765	-0.00573495	0.00437773
rs5771069	cg07718808	0.002222	0.000357085
rs1819333	cg21020852	-0.00185049	0.000173542
rs13001325	cg06559916	-0.0205681	0.0169977
rs2382817	cg23569941	0.019639	0.000761438
rs254560	cg06419300	0.0325863	0.000130214
rs17309827	cg10992481	-0.0326408	0.00479019
rs10495903	cg20563666	0.0520066	0.000102966
rs4743820	cg18436808	0.0306712	0.000831258
rs4656958	cg11939496	0.0349042	7.16344e-06
rs395157	cg05485663	-0.0122489	1.07327e-05
rs4957048	cg12833872	-0.0336656	8.47653e-07
rs13407913	cg07586383	0.0168952	1.53999e-06
rs1819333	cg00278517	-0.0133387	0.0111176
rs1728785	cg04035386	0.0115405	0.000155852
rs5763767	cg00539347	0.0110608	0.00136442
rs4728142	cg16287740	0.0257427	0.000320115
rs7282490	cg15348679	-0.0168143	7.75801e-05
rs1292053	cg10491080	0.0756241	2.82807e-05
rs10495903	cg08726338	0.0573463	6.00568e-06
rs1728785	cg27268840	-0.00867932	0.00128183
rs4802307	cg03186149	-0.0286112	0.000888194
rs35320439	cg07689252	-0.0118358	7.07366e-06
rs516246	cg16502380	0.0179578	0.00015905
rs4957048	cg00049323	-0.039095	5.50041e-05
rs559928	cg12423493	0.0298649	0.000150226
rs17119	cg06195354	0.0278543	8.8322e-05
rs11229030	cg15971518	0.0744466	0.00584223
rs4957048	cg19576778	-0.0559342	8.95884e-06
rs798502	cg11667785	-0.0302254	0.000901391
rs5771069	cg12404590	-0.0170536	0.00111766
rs529866	cg06487943	-0.0417479	0.000994687
rs1847472	cg00786977	0.0195425	0.00408615
rs3766606	cg10500283	-0.0335403	0.000205116
rs1728785	cg11625868	-0.00837154	0.00166115
rs13407913	cg17644208	0.0121934	0.00051121
rs6752107	cg00907675	-0.0368496	0.00223218
rs3197999	cg05666287	-0.0249538	0.000646333
rs516246	cg15673069	0.0147464	0.000527247
rs11229030	cg20024590	0.0671391	0.00099604
rs259964	cg19274711	-0.0233496	2.66601e-06
rs6927022	cg12585943	-0.0236119	0.000122084
rs5771069	cg15036874	-0.0132488	0.000680406
rs1569723	cg26842280	0.0140582	0.00407166
rs6088765	cg26821293	-0.0130697	0.000877536
rs10797432	cg05697866	0.0170564	0.00152499
rs1728785	cg14740130	-0.0197896	0.00335832
rs516246	cg18537730	-0.0196042	0.00193715
rs4957048	cg24947106	-0.0347485	0.00017815
rs9847710	cg04865290	-0.0265668	0.00251671
rs9408254	cg05185565	0.0185887	0.00383425
rs9847710	cg22101147	-0.00849243	0.000524745
rs4656958	cg09133931	0.0247901	0.00423983
rs5771069	cg15584480	-0.0118643	0.000359924
rs7438704	cg03852670	-0.0295318	7.70255e-05
rs259964	cg11469876	-0.0149421	4.81537e-05
rs2382817	cg17651887	-0.0180594	0.000122191
rs11583043	cg11406453	-0.0268427	0.000402978
rs925255	cg24044560	-0.00632019	0.0688602
rs9847710	cg18487916	-0.0279613	0.000237446
rs1728785	cg06106242	0.0257538	1.06213e-05
rs3197999	cg08510456	0.0195797	0.00490337
rs12946510	cg14575854	0.0184409	0.00537219
rs11679753	cg08043781	0.00272206	0.305315
rs727563	cg01849789	-0.00546884	5.68638e-05
rs727563	cg21930353	-0.0240816	0.001331
rs111456533	cg26517376	0.0185077	0.000746903
rs5771069	cg00090674	0.00769884	0.000497254
rs653178	cg03324638	0.00758121	0.000221236
rs3740415	cg13534796	0.0257952	0.000147321
rs1819333	cg12472693	0.00814496	0.00816023
rs35320439	cg21545857	0.019687	0.00973155
rs483905	cg23866687	0.0190066	0.016737
rs6088765	cg17843510	-0.00805324	0.00345455
rs2581828	cg23067466	-0.00715029	0.00176865
rs4957048	cg21159260	0.0548096	0.000317796
rs4957048	cg04136185	-0.0376917	0.00181859
rs2413583	cg15666308	0.0230403	0.000383159
rs9557195	cg19911385	0.0346762	3.0386e-05
rs559928	cg26190407	-0.0129107	0.000299002
rs1734907	cg04871092	-0.0186058	0.000233029
rs13001325	cg19642470	0.0166184	0.00500036
rs11742570	cg25718284	-0.0206042	0.00214218
rs34804116	cg26653990	0.0194713	0.00593862
rs2024092	cg10732871	0.0225066	0.0104274
rs727563	cg17554472	-0.00574602	0.000664092
rs2382817	cg25124402	-0.0125662	0.0188148
rs2581828	cg00325548	-0.0160876	0.000223576
rs4836519	cg13986272	-0.0266317	0.0581627
rs259964	cg16205854	0.00830746	0.000327168
rs259964	cg12649683	0.0205445	7.28337e-05
rs4743820	cg14600644	0.0172166	0.00170277
rs6927022	cg12296550	-0.0429539	0.000301445
rs2413583	cg11247378	0.114018	0.000106026
rs1250550	cg23689050	-0.0227361	0.000684584
rs4246215	cg21029357	-0.0126037	0.0267852
rs727563	cg02738086	-0.0215722	0.00383852
rs1728785	cg19297232	0.0357003	0.00208907
rs28374715	cg21153102	0.0353552	0.00127613
rs798502	cg13034073	0.0171717	0.0105004
rs259964	cg06882607	-0.0205781	2.04343e-05
rs4957048	cg13004635	0.0244626	0.000668203
rs11229030	cg01837788	-0.0258385	0.00202596
rs11741861	cg09501687	0.0109174	0.137779
rs395157	cg05955210	-0.022833	0.00120804
rs35320439	cg24894657	-0.0297987	0.000541828
rs4246215	cg05094984	-0.0381345	0.000187611
rs10495903	cg18930529	-0.0217578	0.0018942
rs1250550	cg06373032	-0.00543472	0.0012615
rs1819333	cg09981112	-0.0128643	0.000963485
rs1728785	cg10426893	0.0204469	0.000915201
rs2024092	cg06040319	-0.0277839	0.000303852
rs559928	cg03247066	0.0225662	0.0141944
rs13001325	cg25869196	-0.0180207	0.0349517
rs2024092	cg01613691	0.0177845	0.00368458
rs2382817	cg15557438	-0.017446	0.000974768
rs13001325	cg05168012	0.00674276	0.0117564
rs4246215	cg13371577	0.0221922	0.00041552
rs17656349	cg25507845	0.0141772	0.000185877
rs2284553	cg20564521	-0.0283124	0.00126298
rs653178	cg01269617	0.0297807	0.00140088
rs798502	cg27476859	0.0178377	0.0131644
rs259964	cg10886417	-0.0232366	3.43741e-05
rs13001325	cg05295703	-0.0182283	0.000326914
rs2413583	cg25676471	-0.0257166	8.53908e-05
rs4380874	cg06748804	-0.0125663	0.024701
rs6752107	cg15703118	-0.0310136	0.000357368
rs3764147	cg13487505	0.00683188	0.0112194
rs6142618	cg20457580	-0.0157013	0.00187994
rs6927022	cg06871764	0.0443574	0.00206901
rs1734907	cg08558340	0.0460016	1.57397e-05
rs10781499	cg02130845	0.0112498	0.00326413
rs6017342	cg24047921	-0.0418082	0.00366506
rs4743820	cg10908334	-0.0136755	0.0197999
rs6142618	cg24496847	-0.0138933	0.0154331
rs1728785	cg15466818	0.00878299	0.000242092
rs9491697	cg01043019	-0.00219441	0.00305521
rs6088765	cg16331867	0.0157155	0.00587173
rs5771069	cg08241514	0.016126	0.000994052
rs1819333	cg23464284	0.0281265	0.00635935
rs653178	cg24530795	-0.00692324	0.00192458
rs3197999	cg05852754	-0.0128427	0.006302
rs1569723	cg10817245	-0.0265591	0.00167562
rs12942547	cg20291162	-0.0284958	0.00345813
rs6738825	cg05067754	0.0380349	2.87021e-06
rs727563	cg07519229	-0.0282298	9.26112e-05
rs4246215	cg23017530	0.00628242	0.00274188
rs6738825	cg20115418	0.0268283	3.34348e-05
rs516246	cg27263538	0.0240135	0.0105435
rs4821544	cg06066601	-0.024791	0.00131437
rs516246	cg26360664	0.00841406	0.00431387
rs4743820	cg13924327	-0.0102913	0.0220288
rs12942547	cg07168142	-0.0115069	0.0117672
rs2024092	cg02607130	-0.00855275	0.000557168
rs11583043	cg17443007	0.0219389	0.00166911
rs34804116	cg10237911	0.00209171	0.00564804
rs9408254	cg14019826	0.00806537	0.0102245
rs4409764	cg21781988	-0.00653435	0.00885357
rs2266959	cg03116541	-0.0256685	0.00904609
rs9557195	cg15426006	0.0319714	0.00303857
rs2266959	cg25421647	0.0114754	0.00597155
rs259964	cg09005679	0.0112165	0.00308898
rs7240004	cg23229732	-0.0105807	0.00590286
rs4957048	cg04139223	-0.0369232	0.000508092
rs7746082	cg10251594	-0.0247634	0.00915648
rs259964	cg00877894	0.0140478	0.00999148
rs11230563	cg05048870	-0.0171351	0.000916483
rs2284553	cg20817150	0.00221367	0.0435001
rs243505	cg12766793	-0.0251684	0.000521555
rs559928	cg04000281	-0.0161805	0.00632752
rs10775412	cg02620335	-0.0296939	0.000174015
rs13001325	cg03938978	-0.103676	6.83487e-05
rs7758080	cg01157600	0.00600195	0.00757818
rs4821544	cg23563104	0.00587915	0.00151855
rs483905	cg27613273	0.0220121	0.00889332
rs2024092	cg17299258	-0.0266131	2.90602e-05
rs259964	cg06547379	-0.0164469	0.000106796
rs34779708	cg20961509	-0.0230836	0.000508432
rs11168249	cg02867520	-0.0259354	0.000426286
rs1292053	cg14550519	0.0325382	9.45641e-05
rs564349	cg10782034	0.0092628	5.57195e-05
rs6142618	cg04542869	-0.00500941	0.0134409
rs1819333	cg25395545	0.0176497	0.000338825
rs516246	cg13974464	0.0224441	0.0156195
rs9847710	cg06301181	-0.0180839	0.00934623
rs4957048	cg07033961	0.0263385	0.000132289
rs34779708	cg16988166	-0.0161231	0.000531997
rs13407913	cg26008260	-0.00528534	0.00688914
rs35320439	cg25249286	-0.0306808	0.000450586
rs559928	cg05934061	-0.01577	0.00474488
rs798502	cg08933276	0.025659	0.000810544
rs1819333	cg15197878	-0.00992785	0.0154831
rs9557195	cg10091709	0.0073794	0.0294931
rs798502	cg03425093	-0.0251959	0.0152889
rs516246	cg20117369	-0.0211234	0.00351148
rs727563	cg16094516	-0.0254738	0.000395465
rs1801274	cg04384208	-0.00870664	0.0383334
rs4246215	cg09226904	-0.0342382	0.000796265
rs9847710	cg23067466	-0.00817999	0.000685355
rs2413583	cg12768652	-0.0286284	0.000272788
rs2231884	cg21144158	-0.03034	0.00592496
rs2382817	cg04863746	0.0247871	0.00309381
rs2581828	cg22049472	-0.0101877	0.000794183
rs653178	cg22744280	0.0163764	0.00897724
