## Additional file Table S15 for "Methylation Quantitative Trait Loci are Largely Consistent across Disease States in Crohn’s disease" (part 1 of 2)

### Sheet: CD-CpGs in Discovery Bon
The blood cis-mQTLs detected for 977 CD associated CpGs from Somineni et al. 2019 in discovery cohort
SNP	CpGs	Beta	t-stat	pvalue
rs571126	cg19070398	-0.0893445	-17.9248	3.15e-45
rs805883	cg19070398	-0.0892563	-17.8854	4.22e-45
rs10769150	cg03700417	-0.129031	-16.5869	6.73e-41
rs1873057	cg03700417	-0.124738	-14.3676	1.19e-33
rs570393;rs796963361;rs59562890	cg19070398	0.0764584	14.1299	7.14e-33
rs608938	cg19070398	0.0760998	13.9467	2.83e-32
rs6125883	cg00568296	-0.0834398	-13.9178	3.52e-32
rs34219567	cg10065189	-0.056985	-13.0457	2.43e-29
rs56245572	cg10065189	-0.056985	-13.0457	2.43e-29
rs1109279	cg10065189	-0.056985	-13.0457	2.43e-29
rs2793381	cg02280892	0.102913	12.0957	2.82e-26
rs2769355	cg20406979	0.0632979	12.0611	3.64e-26
rs2757054	cg20406979	0.0632979	12.0611	3.64e-26
rs443570	cg20406979	0.0622722	11.9417	8.78e-26
rs366938	cg20406979	0.0622436	11.9277	9.73e-26
rs1811121	cg20406979	0.0622436	11.9277	9.73e-26
rs394522	cg20406979	0.0622425	11.926	9.85e-26
rs10946199	cg20406979	0.062231	11.924	1e-25
rs1819333	cg20406979	0.0622275	11.922	1.01e-25
rs2013815	cg20406979	0.0622275	11.922	1.01e-25
rs2769349	cg20406979	0.0622275	11.922	1.01e-25
rs1187530	cg20406979	0.0622275	11.922	1.01e-25
rs2757050	cg20406979	0.0622275	11.922	1.01e-25
rs1590257	cg20406979	0.0622275	11.922	1.01e-25
rs2769351	cg20406979	0.0622275	11.922	1.01e-25
rs6939196	cg20406979	0.0622275	11.922	1.01e-25
rs2769354	cg20406979	0.0622275	11.922	1.01e-25
rs2757052	cg20406979	0.0622275	11.922	1.01e-25
rs1211447	cg20406979	0.0622275	11.922	1.01e-25
rs1187532	cg20406979	0.0622275	11.922	1.01e-25
rs434093	cg20406979	0.0622275	11.922	1.01e-25
rs448060	cg20406979	0.0622275	11.922	1.01e-25
rs365189	cg20406979	0.0622275	11.922	1.01e-25
rs376551	cg20406979	0.0622275	11.922	1.01e-25
rs386548	cg20406979	0.0622275	11.922	1.01e-25
rs402749	cg20406979	0.0622275	11.922	1.01e-25
rs385863	cg20406979	0.0622275	11.922	1.01e-25
rs397713	cg20406979	0.0622275	11.922	1.01e-25
rs453184	cg20406979	0.0622275	11.922	1.01e-25
rs436707	cg20406979	0.0622275	11.922	1.01e-25
rs442298	cg20406979	0.0622275	11.922	1.01e-25
rs377753	cg20406979	0.0622275	11.922	1.01e-25
rs430477	cg20406979	0.0622275	11.922	1.01e-25
rs376574	cg20406979	0.0622275	11.922	1.01e-25
rs439237	cg20406979	0.0622275	11.922	1.01e-25
rs9457247	cg20406979	0.0622275	11.922	1.01e-25
rs9459827	cg20406979	0.0622275	11.922	1.01e-25
rs1794699	cg20406979	0.0622275	11.922	1.01e-25
rs1743439	cg20406979	0.0622275	11.922	1.01e-25
rs13192426	cg20406979	0.0622275	11.922	1.01e-25
rs13192687	cg20406979	0.0622275	11.922	1.01e-25
rs9717548	cg20406979	0.0622275	11.922	1.01e-25
rs5020533	cg20406979	0.0622275	11.922	1.01e-25
rs1620933	cg20406979	0.0622275	11.922	1.01e-25
rs415987	cg20406979	0.0622275	11.922	1.01e-25
rs1794697	cg20406979	0.0622275	11.922	1.01e-25
rs34560498;rs386708543	cg20406979	0.0622275	11.922	1.01e-25
rs414437	cg20406979	0.0622275	11.922	1.01e-25
rs421214	cg20406979	0.0622275	11.922	1.01e-25
rs422094	cg20406979	0.0622275	11.922	1.01e-25
rs393558	cg20406979	0.0622275	11.922	1.01e-25
rs436625	cg20406979	0.0622275	11.922	1.01e-25
rs408040	cg20406979	0.0622275	11.922	1.01e-25
rs408918	cg20406979	0.0622275	11.922	1.01e-25
rs413232	cg20406979	0.0622275	11.922	1.01e-25
rs86755	cg20406979	0.0622275	11.922	1.01e-25
rs382009	cg20406979	0.0622275	11.922	1.01e-25
rs428805	cg20406979	0.0622275	11.922	1.01e-25
rs2345571	cg20406979	0.0622275	11.922	1.01e-25
rs385460	cg20406979	0.0622275	11.922	1.01e-25
rs385113	cg20406979	0.0622275	11.922	1.01e-25
rs932644	cg20406979	0.0622275	11.922	1.01e-25
rs10946198	cg20406979	0.0622275	11.922	1.01e-25
rs1743440	cg20406979	0.0622275	11.922	1.01e-25
rs1743441	cg20406979	0.0622275	11.922	1.01e-25
rs1794694	cg20406979	0.0622275	11.922	1.01e-25
rs430293	cg20406979	0.0622275	11.922	1.01e-25
rs430097	cg20406979	0.0622275	11.922	1.01e-25
rs409356	cg20406979	0.0622275	11.922	1.01e-25
rs447042	cg20406979	0.0622275	11.922	1.01e-25
rs402191	cg20406979	0.0622275	11.922	1.01e-25
rs1794693	cg20406979	0.0622275	11.922	1.01e-25
rs401260	cg20406979	0.0622275	11.922	1.01e-25
rs422694	cg20406979	0.0622275	11.922	1.01e-25
rs422780	cg20406979	0.0622275	11.922	1.01e-25
rs400176	cg20406979	0.0622275	11.922	1.01e-25
rs422562	cg20406979	0.0622275	11.922	1.01e-25
rs416131	cg20406979	0.0622275	11.922	1.01e-25
rs415890	cg20406979	0.0622275	11.922	1.01e-25
rs415842	cg20406979	0.0622275	11.922	1.01e-25
rs389956	cg20406979	0.0622275	11.922	1.01e-25
rs389946	cg20406979	0.0622275	11.922	1.01e-25
rs401261	cg20406979	0.0622113	11.9158	1.06e-25
rs2015864	cg20406979	0.0621449	11.8817	1.36e-25
rs1811123	cg20406979	0.0619799	11.7988	2.51e-25
rs364283	cg20406979	0.0619795	11.7652	3.21e-25
rs429083	cg20406979	0.0619795	11.7652	3.21e-25
rs393727	cg20406979	0.0612903	11.7492	3.61e-25
rs4710147	cg20406979	0.0618662	11.7477	3.65e-25
rs2757046	cg20406979	0.0618662	11.7477	3.65e-25
rs2757047	cg20406979	0.0618662	11.7477	3.65e-25
rs405553	cg20406979	0.0619143	11.6822	5.9e-25
rs2249731	cg02280892	0.0993168	11.6283	8.75e-25
rs1317170	cg02280892	0.0987898	11.482	2.55e-24
rs2570367	cg02280892	0.0987898	11.482	2.55e-24
rs2345573	cg20406979	0.0609964	11.4593	3.01e-24
rs407515	cg20406979	0.061227	11.4378	3.52e-24
rs406095	cg20406979	0.061227	11.4378	3.52e-24
rs4710160	cg20406979	0.061227	11.4378	3.52e-24
rs4710161	cg20406979	0.061227	11.4378	3.52e-24
rs388406	cg20406979	0.061227	11.4378	3.52e-24
rs430145	cg20406979	0.061227	11.4378	3.52e-24
rs425039	cg20406979	0.061227	11.4378	3.52e-24
rs376097	cg20406979	0.061227	11.4378	3.52e-24
rs424185	cg20406979	0.061227	11.4378	3.52e-24
rs400837	cg20406979	0.061227	11.4378	3.52e-24
rs4997107	cg20406979	0.0610625	11.4045	4.48e-24
rs439553	cg20406979	-0.0602714	-11.4019	4.57e-24
rs2149083	cg20406979	0.0603268	11.3835	5.22e-24
rs2149084	cg20406979	0.0603268	11.3835	5.22e-24
rs2769346	cg20406979	0.0603268	11.3835	5.22e-24
rs2149085	cg20406979	0.0603268	11.3835	5.22e-24
rs2769347	cg20406979	0.0603268	11.3835	5.22e-24
rs2769348	cg20406979	0.0603268	11.3835	5.22e-24
rs2149090	cg20406979	0.0603268	11.3835	5.22e-24
rs2149091	cg20406979	0.0603268	11.3835	5.22e-24
rs2149092	cg20406979	0.0603268	11.3835	5.22e-24
rs444210	cg20406979	-0.0603104	-11.3156	8.55e-24
rs400063	cg20406979	-0.0596886	-11.2889	1.04e-23
rs1794700	cg20406979	-0.0596886	-11.2889	1.04e-23
rs9900933	cg23470227	-0.0527272	-11.2016	1.96e-23
rs2757044	cg20406979	0.0599966	11.1852	2.2e-23
rs9903858	cg23470227	-0.0521086	-11.099	4.11e-23
rs8069105	cg23470227	-0.05247	-11.0962	4.2e-23
rs433191	cg20406979	0.0611221	11.0934	4.28e-23
rs1047743	cg23470227	-0.0520355	-11.0919	4.33e-23
rs408087	cg20406979	-0.0587182	-11.0603	5.44e-23
rs387733	cg20406979	0.0598525	10.9657	1.08e-22
rs56785718	cg27569037	0.0686224	10.8612	2.28e-22
rs7656235	cg27569037	0.0686224	10.8612	2.28e-22
rs6091092	cg00568296	-0.0938912	-10.7442	5.28e-22
rs10769151	cg03700417	-0.110149	-10.7397	5.46e-22
rs377232	cg20406979	-0.0589252	-10.6514	1.03e-21
rs4662721	cg09152259	0.0555322	10.6232	1.25e-21
rs4485425	cg23470227	-0.0507231	-10.5608	1.96e-21
rs4662724	cg09152259	0.0551781	10.5572	2.01e-21
rs1076714	cg00568296	-0.0734128	-10.5488	2.13e-21
rs12613413	cg09152259	0.0548888	10.5339	2.37e-21
rs2276683	cg09152259	0.0552283	10.5025	2.96e-21
rs2276682	cg09152259	0.0549371	10.4778	3.53e-21
rs73352129	cg23470227	-0.0503589	-10.423	5.21e-21
rs67740167	cg23470227	-0.0503589	-10.423	5.21e-21
rs78057960	cg23470227	-0.0503589	-10.423	5.21e-21
rs8076052	cg23470227	-0.0503589	-10.423	5.21e-21
rs2125345;rs558180280	cg23470227	-0.0503589	-10.423	5.21e-21
rs11652539	cg23470227	-0.0494952	-10.4211	5.28e-21
rs11652261	cg23470227	-0.0494952	-10.4211	5.28e-21
rs10928764	cg09152259	0.0548686	10.4018	6.06e-21
rs2090573	cg09152259	0.0548686	10.4018	6.06e-21
rs878371	cg23470227	-0.0486387	-10.3945	6.38e-21
rs11658385	cg23470227	-0.0488525	-10.3885	6.66e-21
rs1044059	cg20406979	0.0578898	10.3771	7.21e-21
rs6430937	cg09152259	0.0538634	10.3703	7.57e-21
rs1135688	cg23470227	-0.0486629	-10.362	8.03e-21
rs28578956	cg23470227	-0.0483531	-10.3265	1.03e-20
rs7225724	cg15815084	0.0979425	10.3038	1.21e-20
rs6503775	cg15815084	0.0979425	10.3038	1.21e-20
rs4365350	cg15815084	0.0979425	10.3038	1.21e-20
rs13429925	cg09152259	0.0532208	10.2777	1.46e-20
rs59027829	cg09152259	0.0534048	10.2279	2.07e-20
rs7584659	cg09152259	0.056152	10.2206	2.18e-20
rs6095747	cg00568296	-0.0930913	-10.2033	2.46e-20
rs2757042	cg20406979	0.057496	10.1895	2.71e-20
rs8071825	cg15815084	0.0999565	10.1801	2.9e-20
rs9892183	cg15815084	0.0999565	10.1801	2.9e-20
rs4789229	cg23470227	-0.0484299	-10.1719	3.07e-20
rs7218058	cg23470227	-0.0486536	-10.1346	3.99e-20
rs10221244	cg23470227	-0.0469685	-10.1157	4.56e-20
rs12600868	cg23470227	-0.0472246	-10.095	5.27e-20
rs8081539	cg23470227	-0.0476181	-10.0857	5.63e-20
rs398278	cg20406979	0.05781	10.0827	5.75e-20
rs364451	cg20406979	0.0575257	10.072	6.19e-20
rs55636440	cg23470227	-0.0476573	-10.0655	6.48e-20
rs2238645	cg02370334	-0.0543592	-10.0649	6.51e-20
rs78742057	cg20859453	-0.177985	-10.0505	7.2e-20
rs73645935	cg20859453	-0.177985	-10.0505	7.2e-20
rs6475024	cg20859453	-0.177985	-10.0505	7.2e-20
rs6091091	cg00568296	-0.0929445	-10.035	8.03e-20
rs239935	cg20406979	0.0575298	10.0346	8.05e-20
rs4300780	cg09152259	0.055126	10.0305	8.28e-20
rs12613252	cg09152259	0.055126	10.0305	8.28e-20
rs12613254	cg09152259	0.055126	10.0305	8.28e-20
rs13414676	cg09152259	0.055126	10.0305	8.28e-20
rs13390029	cg09152259	0.055126	10.0305	8.28e-20
rs13409933	cg09152259	0.055126	10.0305	8.28e-20
rs35757209	cg23470227	-0.0472733	-10.0274	8.46e-20
rs2061387	cg23470227	-0.0481255	-10.013	9.36e-20
rs7217432	cg23470227	-0.0481255	-10.013	9.36e-20
rs7216615	cg23470227	-0.048125	-10.0061	9.82e-20
rs1322077	cg20406979	0.0555498	10.0035	1e-19
rs4789227	cg23470227	-0.0472043	-9.993	1.08e-19
rs28807127	cg09152259	0.0543306	9.98763	1.12e-19
rs13017103	cg09152259	0.0543306	9.98763	1.12e-19
rs9457249	cg20406979	0.0554391	9.97496	1.22e-19
rs9457251	cg20406979	0.0554391	9.97496	1.22e-19
rs2149093	cg20406979	0.0571307	9.97453	1.22e-19
rs444988	cg20406979	0.0571307	9.97453	1.22e-19
rs408080	cg20406979	0.0571307	9.97453	1.22e-19
rs1794696	cg20406979	0.0571307	9.97453	1.22e-19
rs404222	cg20406979	0.0571307	9.97453	1.22e-19
rs34006114	cg09152259	0.0563523	9.9633	1.32e-19
rs11899601	cg09152259	0.0547279	9.95784	1.38e-19
rs10167294	cg09152259	0.0547279	9.95784	1.38e-19
rs4150434	cg09152259	0.0542134	9.95697	1.38e-19
rs12614320	cg09152259	0.0544281	9.95129	1.44e-19
rs7217536	cg23470227	-0.0476859	-9.94162	1.54e-19
rs7216512	cg23470227	-0.0476859	-9.94162	1.54e-19
rs12602430	cg23470227	-0.0476859	-9.94162	1.54e-19
rs12603812	cg23470227	-0.0476859	-9.94162	1.54e-19
rs9348211	cg20406979	0.0570257	9.93866	1.57e-19
rs6920364	cg20406979	0.0570257	9.93866	1.57e-19
rs2769352	cg20406979	0.0570257	9.93866	1.57e-19
rs1811120	cg20406979	0.0570257	9.93866	1.57e-19
rs427824	cg20406979	0.0570257	9.93866	1.57e-19
rs1143407	cg09152259	0.0540607	9.91882	1.81e-19
rs9717862	cg20406979	0.0569319	9.9175	1.82e-19
rs7221792	cg23470227	-0.0468272	-9.90698	1.96e-19
rs7223416	cg23470227	-0.0476194	-9.89453	2.14e-19
rs239934	cg20406979	0.0571388	9.88548	2.28e-19
rs8047999	cg22873414	0.0483769	9.86558	2.62e-19
rs3738948	cg09152259	0.05385	9.86477	2.63e-19
rs4150514	cg09152259	0.05385	9.86477	2.63e-19
rs58063879	cg09152259	0.05385	9.86477	2.63e-19
rs13403918	cg09152259	0.05385	9.86477	2.63e-19
rs12617858	cg09152259	0.05385	9.86477	2.63e-19
rs2134794	cg09152259	0.05385	9.86477	2.63e-19
rs4346838	cg20406979	0.0568875	9.85292	2.86e-19
rs2345572	cg20406979	0.0568875	9.85292	2.86e-19
rs3212701	cg02370334	-0.0530515	-9.85145	2.89e-19
rs16977599	cg12421287	0.0530293	9.83454	3.25e-19
rs6716392	cg09152259	0.0538842	9.81179	3.8e-19
rs2071556	cg09017117	0.0470233	9.72282	7.04e-19
rs10017705	cg27569037	0.0701099	9.71339	7.52e-19
rs4234892	cg27569037	0.0701099	9.71339	7.52e-19
rs4690807	cg27569037	0.0701099	9.71339	7.52e-19
rs11731244	cg27569037	0.0697079	9.6581	1.1e-18
rs9894244	cg23470227	-0.0481116	-9.6504	1.16e-18
rs9894291	cg23470227	-0.0481116	-9.6504	1.16e-18
rs35708549	cg09152259	0.0563769	9.6414	1.24e-18
rs13034157	cg09152259	0.0563769	9.6414	1.24e-18
rs8051462	cg22873414	0.0473758	9.63292	1.31e-18
rs3744006	cg23470227	-0.0482402	-9.61848	1.45e-18
rs9923	cg09152259	0.0543473	9.5982	1.66e-18
rs2238644	cg02370334	-0.0529191	-9.58326	1.84e-18
rs9459835	cg20406979	0.0532	9.57597	1.94e-18
rs6735779	cg09152259	0.0561197	9.57103	2.01e-18
rs9897048	cg23470227	-0.047609	-9.54572	2.39e-18
rs6929466	cg20406979	0.0531406	9.54446	2.41e-18
rs9459840	cg20406979	0.0531406	9.54446	2.41e-18
rs9459841	cg20406979	0.0531406	9.54446	2.41e-18
rs6904946	cg20406979	0.0531406	9.54446	2.41e-18
rs6900701	cg20406979	0.0531406	9.54446	2.41e-18
rs6923582	cg20406979	0.0531406	9.54446	2.41e-18
rs2237276	cg20406979	0.0531406	9.54446	2.41e-18
rs13195812	cg20406979	0.0531406	9.54446	2.41e-18
rs9295385	cg20406979	0.0531406	9.54446	2.41e-18
rs8074963	cg23470227	-0.0475692	-9.52554	2.74e-18
rs35171809	cg20406979	0.0523097	9.52143	2.82e-18
rs67771362	cg09152259	0.0557428	9.50927	3.07e-18
rs8067076	cg23470227	-0.0474631	-9.49998	3.27e-18
rs11684068	cg09152259	0.0550456	9.48888	3.53e-18
rs2139142	cg09152259	0.0550456	9.48888	3.53e-18
rs7970524	cg27246571	-0.0608739	-9.4827	3.68e-18
rs58875777	cg27569037	0.0612267	9.47891	3.77e-18
rs34703177	cg09152259	0.0560142	9.45285	4.51e-18
rs34441363	cg09152259	0.0560142	9.45285	4.51e-18
rs6738811	cg09152259	0.0560142	9.45285	4.51e-18
rs6752139	cg09152259	0.0560142	9.45285	4.51e-18
rs147898570	cg09152259	0.0560142	9.45285	4.51e-18
rs8100347	cg02370334	-0.0521464	-9.44891	4.64e-18
rs11655389	cg23470227	-0.0453635	-9.44603	4.73e-18
rs28836897	cg27569037	0.0697452	9.42056	5.63e-18
rs28875870	cg27569037	0.0697452	9.42056	5.63e-18
rs4588419	cg27569037	0.0697452	9.42056	5.63e-18
rs4690808	cg27569037	0.0697452	9.42056	5.63e-18
rs12619391	cg09152259	0.0547587	9.35504	8.8e-18
rs35103294	cg23470227	-0.043274	-9.35482	8.81e-18
rs2203894	cg15815084	0.0867061	9.34407	9.48e-18
rs4150506	cg09152259	0.0556648	9.33421	1.01e-17
rs1979215	cg23470227	-0.0452117	-9.30155	1.27e-17
rs62353271	cg27569037	0.0710556	9.29306	1.34e-17
rs9906591	cg12582317	0.05504	9.26667	1.6e-17
rs886925	cg12582317	0.05504	9.26667	1.6e-17
rs34601617	cg09152259	0.0538097	9.2637	1.64e-17
rs12526548	cg20406979	0.0514512	9.26269	1.65e-17
rs9459839	cg20406979	0.0514512	9.26269	1.65e-17
rs1894603	cg20406979	0.0514512	9.26269	1.65e-17
rs9459845	cg20406979	0.0514512	9.26269	1.65e-17
rs9457257	cg20406979	0.0514512	9.26269	1.65e-17
rs9459846	cg20406979	0.0514512	9.26269	1.65e-17
rs6456146	cg20406979	0.0514512	9.26269	1.65e-17
rs9295384	cg20406979	0.0514512	9.26269	1.65e-17
rs239933	cg20406979	0.0515007	9.22237	2.16e-17
rs4789155	cg02433148	0.0390956	9.21006	2.35e-17
rs9459842	cg20406979	0.0511735	9.20992	2.36e-17
rs7749278	cg20406979	0.0511735	9.20992	2.36e-17
rs2282861	cg20406979	0.0511735	9.20992	2.36e-17
rs2282860	cg20406979	0.0511735	9.20992	2.36e-17
rs2181059	cg20406979	0.0511735	9.20992	2.36e-17
rs2237277	cg20406979	0.0511735	9.20992	2.36e-17
rs9457258	cg20406979	0.0511735	9.20992	2.36e-17
rs10946205	cg20406979	0.0511735	9.20992	2.36e-17
rs6456143	cg20406979	0.0511089	9.19031	2.69e-17
rs6503769	cg15815084	0.0861485	9.18084	2.87e-17
rs12600529	cg15815084	0.0861485	9.18084	2.87e-17
rs6747862	cg09152259	0.053856	9.17281	3.03e-17
rs2237273	cg20406979	0.0512273	9.16964	3.09e-17
rs4150492	cg09152259	0.0541887	9.1546	3.42e-17
rs903202	cg22873414	0.0459579	9.14854	3.57e-17
rs1970872	cg15815084	0.0869189	9.11273	4.54e-17
rs3867602	cg15815084	0.0869189	9.11273	4.54e-17
rs2237275	cg20406979	0.0513439	9.09481	5.12e-17
rs2237274	cg20406979	0.0513439	9.09481	5.12e-17
rs6503768	cg15815084	0.0850697	9.07969	5.67e-17
rs2301436	cg20406979	0.0503374	9.02356	8.26e-17
rs1990231	cg12582317	0.0533205	8.99201	1.02e-16
rs9910446	cg12582317	0.0533205	8.99201	1.02e-16
rs12451748	cg12582317	0.0533205	8.99201	1.02e-16
rs12451753	cg12582317	0.0533205	8.99201	1.02e-16
rs12449409	cg12582317	0.0533205	8.99201	1.02e-16
rs7220397	cg12582317	0.0533205	8.99201	1.02e-16
rs8081251	cg12582317	0.0533205	8.99201	1.02e-16
rs386793608;rs1519976	cg22873414	0.0449935	8.99015	1.03e-16
rs768410	cg22873414	0.0449935	8.99015	1.03e-16
rs2540499	cg27246571	-0.0582845	-8.98886	1.04e-16
rs2540498	cg27246571	-0.0582845	-8.98886	1.04e-16
rs55913048	cg02893324	-0.0602171	-8.9574	1.29e-16
rs2332966	cg12582317	0.0529739	8.93203	1.52e-16
rs12477214	cg09152259	0.0456331	8.92513	1.6e-16
rs6428525	cg23747839	-0.0632608	-8.90763	1.79e-16
rs1850689	cg09152259	0.0455721	8.90484	1.83e-16
rs10484531	cg20406979	0.0515864	8.90188	1.86e-16
rs199612119;rs147968	cg22873414	0.0459769	8.89973	1.89e-16
rs71373396	cg15815084	0.0836193	8.88062	2.15e-16
rs13008440	cg09152259	0.0523312	8.87522	2.23e-16
rs56151459	cg02893324	-0.0596282	-8.87111	2.29e-16
rs13032010	cg02893324	-0.0596282	-8.87111	2.29e-16
rs376571402	cg20406979	0.0506218	8.86949	2.31e-16
rs386708545;rs200447952;rs79452434	cg20406979	0.0505861	8.86117	2.44e-16
rs10946203	cg20406979	0.0519413	8.83174	2.97e-16
rs9459836	cg20406979	0.0520135	8.81554	3.31e-16
rs12212247	cg20406979	0.0520964	8.81017	3.43e-16
rs935471	cg11878712	0.0494334	8.79697	3.74e-16
rs55894868	cg02893324	-0.0595623	-8.77802	4.24e-16
rs9457254	cg20406979	0.0515258	8.7773	4.26e-16
rs2237272	cg20406979	0.0515258	8.7773	4.26e-16
rs10455982	cg20406979	0.0515258	8.7773	4.26e-16
rs9459838	cg20406979	0.0513631	8.74145	5.4e-16
rs9457256	cg20406979	0.0512984	8.72986	5.83e-16
rs2742421	cg15361247	0.0447619	8.71017	6.64e-16
rs9877499	cg15361247	0.0446595	8.69816	7.19e-16
rs3791268	cg11878712	0.0500212	8.69806	7.2e-16
rs1060404	cg20406979	0.0511346	8.68927	7.63e-16
rs4710171	cg20406979	0.0511346	8.68927	7.63e-16
rs9457252	cg20406979	0.0511346	8.68927	7.63e-16
rs3752520	cg20406979	0.0511346	8.68927	7.63e-16
rs9459849	cg20406979	0.0511346	8.68927	7.63e-16
rs9457259	cg20406979	0.0511346	8.68927	7.63e-16
rs10946204	cg20406979	0.0511346	8.68927	7.63e-16
rs2742417	cg15361247	0.0443969	8.68791	7.69e-16
rs9905938	cg12582317	0.052306	8.68626	7.78e-16
rs8064970	cg12582317	0.052306	8.68626	7.78e-16
rs12990553	cg02893324	-0.0593393	-8.68562	7.81e-16
rs3769161	cg02893324	-0.0593393	-8.68562	7.81e-16
rs2251954	cg15361247	0.0443847	8.6847	7.86e-16
rs56084435	cg02893324	-0.0591586	-8.68289	7.95e-16
rs375004057	cg02893324	-0.0591586	-8.68289	7.95e-16
rs377400560	cg02893324	-0.0591586	-8.68289	7.95e-16
rs7134860	cg27246571	-0.060153	-8.67224	8.53e-16
rs7134975	cg27246571	-0.060153	-8.67224	8.53e-16
rs7306086	cg27246571	-0.060153	-8.67224	8.53e-16
rs61937880	cg27246571	-0.060153	-8.67224	8.53e-16
rs61937881	cg27246571	-0.060153	-8.67224	8.53e-16
rs2673035;rs142054397	cg15361247	0.0444377	8.6571	9.42e-16
rs4359587	cg09152259	0.0504821	8.65001	9.87e-16
rs17677343	cg27246571	-0.0599848	-8.64745	1e-15
rs2742420	cg15361247	0.0443993	8.64746	1e-15
rs2673051	cg15361247	0.0443993	8.64746	1e-15
rs2742422	cg15361247	0.0443993	8.64746	1e-15
rs2742423	cg15361247	0.0443993	8.64746	1e-15
rs17328701	cg15361247	0.0443993	8.64746	1e-15
rs1969624	cg15361247	0.0443993	8.64746	1e-15
rs1969625	cg15361247	0.0443993	8.64746	1e-15
rs1609553	cg15361247	0.0443993	8.64746	1e-15
rs1609554	cg15361247	0.0443993	8.64746	1e-15
rs2673058	cg15361247	0.0443993	8.64746	1e-15
rs2673057	cg15361247	0.0443993	8.64746	1e-15
rs2742426	cg15361247	0.0443993	8.64746	1e-15
rs2742427	cg15361247	0.0443993	8.64746	1e-15
rs2742429	cg15361247	0.0443993	8.64746	1e-15
rs2742430	cg15361247	0.0443993	8.64746	1e-15
rs2742431	cg15361247	0.0443993	8.64746	1e-15
rs2742432	cg15361247	0.0443993	8.64746	1e-15
rs2673056	cg15361247	0.0443993	8.64746	1e-15
rs9825559	cg15361247	0.0443993	8.64746	1e-15
rs9809868	cg15361247	0.0443993	8.64746	1e-15
rs9829631	cg15361247	0.0443993	8.64746	1e-15
rs1534875	cg15361247	0.0443993	8.64746	1e-15
rs1534876	cg15361247	0.0443993	8.64746	1e-15
rs2673047	cg15361247	0.0443993	8.64746	1e-15
rs2742438	cg15361247	0.0443993	8.64746	1e-15
rs2742439	cg15361247	0.0443993	8.64746	1e-15
rs938363;rs34519783	cg15361247	0.0443993	8.64746	1e-15
rs938362	cg15361247	0.0443993	8.64746	1e-15
rs1969626	cg15361247	0.0443993	8.64746	1e-15
rs2373047	cg15361247	0.0443993	8.64746	1e-15
rs2742441	cg15361247	0.0443993	8.64746	1e-15
rs2742442	cg15361247	0.0443993	8.64746	1e-15
rs2673038	cg15361247	0.0443993	8.64746	1e-15
rs2673037	cg15361247	0.0443993	8.64746	1e-15
rs2245705	cg15361247	0.0443993	8.64746	1e-15
rs1883096	cg15361247	0.0443993	8.64746	1e-15
rs2673036	cg15361247	0.0443993	8.64746	1e-15
rs2742445	cg15361247	0.0443993	8.64746	1e-15
rs1877934	cg15361247	0.0443993	8.64746	1e-15
rs1877933	cg15361247	0.0443993	8.64746	1e-15
rs1877932	cg15361247	0.0443993	8.64746	1e-15
rs2742369	cg15361247	0.0443993	8.64746	1e-15
rs2248991	cg15361247	0.0443993	8.64746	1e-15
rs2673034	cg15361247	0.0443993	8.64746	1e-15
rs2742385	cg15361247	0.0443993	8.64746	1e-15
rs2742389	cg15361247	0.0443993	8.64746	1e-15
rs2742390	cg15361247	0.0443993	8.64746	1e-15
rs2742393	cg15361247	0.0443993	8.64746	1e-15
rs2742373	cg15361247	0.0443993	8.64746	1e-15
rs2673025	cg15361247	0.0443865	8.64455	1.02e-15
rs2742452	cg15361247	0.0443865	8.64455	1.02e-15
rs2673065	cg15361247	0.0443736	8.64081	1.05e-15
rs2742462	cg15361247	0.0443736	8.64081	1.05e-15
rs3791264	cg11878712	0.0497749	8.63864	1.06e-15
rs11695371	cg11878712	0.0497749	8.63864	1.06e-15
rs11676854	cg11878712	0.0497749	8.63864	1.06e-15
rs7576554	cg11878712	0.0497749	8.63864	1.06e-15
rs7593036	cg11878712	0.0497749	8.63864	1.06e-15
rs6757621	cg11878712	0.0497749	8.63864	1.06e-15
rs57223057	cg11878712	0.0497749	8.63864	1.06e-15
rs7596803	cg11878712	0.0497749	8.63864	1.06e-15
rs36053895;rs386355408	cg02893324	-0.0581151	-8.63903	1.06e-15
rs2742368	cg15361247	0.0441929	8.63384	1.1e-15
rs2742418	cg15361247	0.0443509	8.63318	1.1e-15
rs2742419	cg15361247	0.0443509	8.63318	1.1e-15
rs2076857	cg02893324	-0.0581811	-8.63223	1.11e-15
rs10930579	cg02893324	-0.0582389	-8.593	1.44e-15
rs2742386	cg15361247	0.0438732	8.55867	1.8e-15
rs10023382	cg27569037	0.0567769	8.54095	2.02e-15
rs1109278	cg10065189	-0.0389036	-8.52223	2.28e-15
rs6800556	cg15361247	0.0440829	8.50769	2.51e-15
rs2660892	cg27246571	-0.0588999	-8.49135	2.79e-15
rs4793566	cg12582317	0.050805	8.4703	3.2e-15
rs7211686	cg12582317	0.050805	8.4703	3.2e-15
rs12949028	cg12582317	0.051601	8.46988	3.21e-15
rs12950062	cg12582317	0.051601	8.46988	3.21e-15
rs6426551	cg02280892	0.0730676	8.46627	3.28e-15
rs886926	cg12582317	0.0505396	8.43451	4.04e-15
rs7517174	cg02280892	0.0728364	8.4295	4.17e-15
rs2660891	cg27246571	-0.0587057	-8.37683	5.87e-15
rs2540488	cg27246571	-0.0571115	-8.36287	6.42e-15
rs7212186	cg12582317	0.0505042	8.35114	6.93e-15
rs2673052	cg15361247	0.0437319	8.31924	8.52e-15
rs2673033	cg15361247	0.0430901	8.31208	8.92e-15
rs2247304	cg27246571	-0.0565595	-8.29141	1.02e-14
rs2660838	cg27246571	-0.0578794	-8.27907	1.1e-14
rs6668851	cg02280892	0.0704597	8.27534	1.13e-14
rs71343622	cg09152259	0.0561282	8.26243	1.23e-14
rs2540493	cg27246571	-0.0576692	-8.26139	1.24e-14
rs6702917	cg02280892	0.0716266	8.24137	1.41e-14
rs4793912	cg12582317	0.0502489	8.22964	1.52e-14
rs2540497	cg27246571	-0.0573655	-8.21664	1.65e-14
rs2660900	cg27246571	-0.0573655	-8.21664	1.65e-14
rs2251021	cg15361247	-0.0429098	-8.21498	1.66e-14
rs7297245	cg27246571	-0.0621758	-8.13357	2.8e-14
rs10018252	cg27569037	0.0570133	8.12757	2.91e-14
rs6456150	cg20406979	0.0459614	8.11786	3.1e-14
rs10745746	cg27246571	-0.0625088	-8.0917	3.66e-14
rs4762659	cg27246571	-0.0625088	-8.0917	3.66e-14
rs6909180	cg20406979	0.0460174	8.08983	3.7e-14
rs12213683	cg20406979	0.0460174	8.08983	3.7e-14
rs12529876	cg20406979	0.0460174	8.08983	3.7e-14
rs12528323	cg20406979	0.0460174	8.08983	3.7e-14
rs12528689	cg20406979	0.0460174	8.08983	3.7e-14
rs13208636	cg20406979	0.0460174	8.08983	3.7e-14
rs7966537	cg27246571	-0.0622177	-8.08667	3.78e-14
rs17676451	cg27246571	-0.0622177	-8.08667	3.78e-14
rs6932740	cg20406979	0.0457943	8.08304	3.86e-14
rs6934043	cg20406979	0.0457943	8.08304	3.86e-14
rs1358882	cg20406979	0.0457943	8.08304	3.86e-14
rs1358883	cg20406979	0.0457943	8.08304	3.86e-14
rs9457261	cg20406979	0.0457943	8.08304	3.86e-14
rs1407315	cg20406979	0.0457943	8.08304	3.86e-14
rs12527827	cg20406979	0.0457943	8.08304	3.86e-14
rs12529959	cg20406979	0.0457943	8.08304	3.86e-14
rs6909475	cg20406979	0.0457943	8.08304	3.86e-14
rs6909502	cg20406979	0.0457943	8.08304	3.86e-14
rs12523712	cg20406979	0.0457943	8.08304	3.86e-14
rs911632	cg20406979	0.0457943	8.08304	3.86e-14
rs1810644	cg20406979	0.0457943	8.08304	3.86e-14
rs1810645	cg20406979	0.0457943	8.08304	3.86e-14
rs2017338	cg20406979	0.0457943	8.08304	3.86e-14
rs6456151	cg20406979	0.0457943	8.08304	3.86e-14
rs6456153	cg20406979	0.0457943	8.08304	3.86e-14
rs6456154	cg20406979	0.0457943	8.08304	3.86e-14
rs12203510	cg20406979	0.0457943	8.08304	3.86e-14
rs13195158	cg20406979	0.0457943	8.08304	3.86e-14
rs2187859	cg20406979	0.0457943	8.08304	3.86e-14
rs9457266	cg20406979	0.0457943	8.08304	3.86e-14
rs7750209	cg20406979	0.0457943	8.08304	3.86e-14
rs7746628	cg20406979	0.0457943	8.08304	3.86e-14
rs4598049	cg20406979	0.0457943	8.08304	3.86e-14
rs2345753	cg20406979	0.0457943	8.08304	3.86e-14
rs2345754	cg20406979	0.0457943	8.08304	3.86e-14
rs7761977	cg20406979	0.0457943	8.08304	3.86e-14
rs7742305	cg20406979	0.0457943	8.08304	3.86e-14
rs7762156	cg20406979	0.0457943	8.08304	3.86e-14
rs2001115	cg20406979	0.0457943	8.08304	3.86e-14
rs9459862	cg20406979	0.0457943	8.08304	3.86e-14
rs6456149	cg20406979	0.0459786	8.08237	3.88e-14
rs2181058	cg20406979	0.0459786	8.08237	3.88e-14
rs12529238	cg20406979	0.0459786	8.08237	3.88e-14
rs7748224	cg20406979	0.0461348	8.07938	3.96e-14
rs2673049	cg15361247	-0.0436673	-8.07656	4.03e-14
rs2742392	cg15361247	-0.0436673	-8.07656	4.03e-14
rs2742447	cg15361247	-0.0436673	-8.07656	4.03e-14
rs12633747	cg15361247	-0.043666	-8.07603	4.04e-14
rs13008554	cg02893324	-0.0547353	-8.0708	4.18e-14
rs17761169	cg02893324	-0.0544915	-8.06537	4.32e-14
rs2069918	cg09152259	0.0473831	8.05244	4.69e-14
rs2673053	cg15361247	-0.0471145	-8.04148	5.03e-14
rs2742424	cg15361247	-0.0471145	-8.04148	5.03e-14
rs2742433	cg15361247	-0.0471145	-8.04148	5.03e-14
rs2028382	cg02893324	-0.0527717	-8.03875	5.12e-14
rs3769167	cg02893324	-0.0544485	-8.02882	5.45e-14
rs2289399	cg02893324	-0.0542186	-8.01942	5.79e-14
rs6936261	cg20406979	0.0454638	8.01716	5.87e-14
rs13210649	cg20406979	0.0454638	8.01716	5.87e-14
rs12213801	cg20406979	0.0454638	8.01716	5.87e-14
rs9457265	cg20406979	0.0454638	8.01716	5.87e-14
rs9459853	cg20406979	0.0456453	8.01566	5.93e-14
rs17733203	cg27246571	-0.0615458	-8.00655	6.28e-14
rs73216216	cg27246571	-0.0615458	-8.00655	6.28e-14
rs56361316	cg27246571	-0.0615458	-8.00655	6.28e-14
rs767280	cg15361247	-0.0428832	-8.00513	6.33e-14
rs3754741	cg02893324	-0.0541514	-8.00519	6.33e-14
rs1468543	cg15361247	-0.0428823	-8.00484	6.35e-14
rs2742406	cg15361247	-0.0428818	-8.00468	6.35e-14
rs9311378	cg15361247	-0.0428818	-8.00468	6.35e-14
rs2742454	cg15361247	-0.0428818	-8.00468	6.35e-14
rs2742435	cg15361247	-0.0428814	-8.00458	6.36e-14
rs2742436	cg15361247	-0.0428814	-8.00458	6.36e-14
rs2742437	cg15361247	-0.0428814	-8.00458	6.36e-14
rs2673039	cg15361247	-0.0428814	-8.00458	6.36e-14
rs2249357	cg15361247	-0.0428814	-8.00458	6.36e-14
rs2742397	cg15361247	-0.0428814	-8.00458	6.36e-14
rs2673028	cg15361247	-0.0428814	-8.00458	6.36e-14
rs9821974;rs71622516	cg15361247	-0.0428814	-8.00458	6.36e-14
rs56396137	cg27246571	-0.0622939	-7.98071	7.39e-14

### Sheet: CD-CpGs in Replication Bon
The blood cis-mQTLs detected for 977 CD associated CpGs from Somineni et al. 2019 in replication cohort with 780 adult African American samples
SNP	CpGs	Beta	t-stat	pvalue
rs2772435	cg06097048	0.0589718	19.4244	1.16748e-68
rs2807759	cg06097048	0.0589718	19.4244	1.16748e-68
rs332121	cg06097048	0.0589718	19.4244	1.16748e-68
rs332124	cg06097048	0.0589718	19.4244	1.16748e-68
rs332126	cg06097048	0.0589718	19.4244	1.16748e-68
rs332128	cg06097048	0.0589718	19.4244	1.16748e-68
rs231202	cg06097048	0.0589718	19.4244	1.16748e-68
rs332131	cg06097048	0.0589718	19.4244	1.16748e-68
rs332134	cg06097048	0.0589718	19.4244	1.16748e-68
rs332137	cg06097048	0.0589718	19.4244	1.16748e-68
rs332139	cg06097048	0.0589718	19.4244	1.16748e-68
rs332140	cg06097048	0.0589718	19.4244	1.16748e-68
rs332142	cg06097048	0.0589718	19.4244	1.16748e-68
rs332143	cg06097048	0.0589718	19.4244	1.16748e-68
rs332146	cg06097048	0.0589718	19.4244	1.16748e-68
rs332151	cg06097048	0.0589621	19.4154	1.3132e-68
rs332152	cg06097048	0.0587319	19.2665	9.13859e-68
rs332177	cg06097048	0.0588502	19.2488	1.15171e-67
rs332178	cg06097048	0.0588502	19.2488	1.15171e-67
rs332183	cg06097048	0.0588502	19.2488	1.15171e-67
rs332154	cg06097048	0.0588369	19.2364	1.35252e-67
rs332156	cg06097048	0.0588369	19.2364	1.35252e-67
rs332161	cg06097048	0.0588369	19.2364	1.35252e-67
rs332162	cg06097048	0.0588369	19.2364	1.35252e-67
rs332168	cg06097048	0.0588369	19.2364	1.35252e-67
rs332172	cg06097048	0.0588369	19.2364	1.35252e-67
rs332158	cg06097048	0.0589031	19.1512	4.09602e-67
rs332181	cg06097048	0.0587802	19.1277	5.55915e-67
rs332186	cg06097048	0.0586749	19.1129	6.73374e-67
rs332187	cg06097048	0.0586749	19.1129	6.73374e-67
rs2807763	cg06097048	0.0566312	18.7969	4.02094e-65
rs2486639	cg06097048	0.0565415	18.7698	5.70472e-65
rs998362	cg06097048	0.0565415	18.7698	5.70472e-65
rs2993990	cg06097048	0.056084	18.5072	1.67274e-63
rs2153300	cg06097048	0.0560922	18.43	4.50428e-63
rs2790448	cg06097048	0.0558462	18.3987	6.72124e-63
rs2807734	cg06097048	0.0558462	18.3987	6.72124e-63
rs2095901	cg06097048	0.0558462	18.3987	6.72124e-63
rs332189	cg06097048	0.0585362	18.3779	8.77779e-63
rs332132	cg06097048	0.0508168	17.3759	2.82433e-57
rs3121059	cg06097048	0.0513757	17.0704	1.27006e-55
rs946594	cg06097048	0.0511125	16.9593	5.03626e-55
rs1416817	cg06097048	0.0511125	16.9593	5.03626e-55
rs2998285	cg06097048	0.0511125	16.9593	5.03626e-55
rs4237390	cg06097048	0.0511125	16.9593	5.03626e-55
rs2486637	cg06097048	0.0511125	16.9593	5.03626e-55
rs2993980	cg06097048	0.0511125	16.9593	5.03626e-55
rs332191	cg06097048	0.054738	16.7283	8.70628e-54
rs332194	cg06097048	0.0527009	16.6004	4.18917e-53
rs2807738	cg06097048	0.0398152	14.9137	2.35591e-44
rs2807740	cg06097048	0.0398283	14.9129	2.37792e-44
rs2807737	cg06097048	0.039761	14.8921	3.02937e-44
rs2790460	cg06097048	0.0362892	13.8635	3.66237e-39
rs332165	cg06097048	0.0360255	13.4243	4.66661e-37
rs332113	cg06097048	0.0385085	13.3693	8.50455e-37
rs332127	cg06097048	0.0357925	13.3346	1.24104e-36
rs2486636	cg06097048	0.0351082	13.103	1.52265e-35
rs2486635	cg06097048	0.0350681	13.0791	1.97099e-35
rs2486640	cg06097048	0.0342253	12.8497	2.29227e-34
rs73595532	cg10368935	0.0788792	12.8448	2.41445e-34
rs2772436	cg06097048	0.0402216	12.7973	3.99859e-34
rs1034087	cg06097048	0.0400701	12.7698	5.3536e-34
rs332114	cg06097048	0.0383081	12.7535	6.36313e-34
rs11258046	cg07091793	0.0525485	12.7108	9.99266e-34
rs332130	cg06097048	0.0331269	12.7081	1.02755e-33
rs1272396	cg06097048	0.0399301	12.6858	1.30127e-33
rs12256344	cg07091793	0.052289	12.6617	1.67783e-33
rs78770626	cg07091793	0.0521751	12.6109	2.86219e-33
rs12251586	cg07091793	0.0521751	12.6109	2.86219e-33
rs12256290	cg07091793	0.0521751	12.6109	2.86219e-33
rs1755205	cg06097048	0.0390462	12.5567	5.05361e-33
rs542007	cg19208876	-0.0361511	-12.4639	1.3342e-32
rs2185293	cg06097048	0.0322926	12.3456	4.56506e-32
rs2807732	cg06097048	0.0322926	12.3456	4.56506e-32
rs2790436	cg06097048	0.0322926	12.3456	4.56506e-32
rs2807730	cg06097048	0.0322926	12.3456	4.56506e-32
rs2993991	cg06097048	0.0322926	12.3456	4.56506e-32
rs2998283	cg06097048	0.0322926	12.3456	4.56506e-32
rs2993992	cg06097048	0.0322926	12.3456	4.56506e-32
rs2491251	cg06097048	0.0322926	12.3456	4.56506e-32
rs2807728	cg06097048	0.0322926	12.3456	4.56506e-32
rs1339704	cg06097048	0.0322926	12.3456	4.56506e-32
rs2993986	cg06097048	0.0317951	12.1119	5.06858e-31
rs2993987	cg06097048	0.0317951	12.1119	5.06858e-31
rs2790447	cg06097048	0.0317951	12.1119	5.06858e-31
rs2993989	cg06097048	0.0317951	12.1119	5.06858e-31
rs2807742	cg06097048	0.0305862	11.9442	2.79879e-30
rs5784065	cg06097048	0.0309957	11.8171	1.01026e-29
rs2993981	cg06097048	0.0309746	11.6997	3.28296e-29
rs2993982	cg06097048	0.0309746	11.6997	3.28296e-29
rs76372386	cg07091793	0.0546135	11.6944	3.46043e-29
rs74360523	cg06097048	0.050324	11.6924	3.5303e-29
rs11258011	cg07091793	0.0472205	11.6782	4.06852e-29
rs2993985	cg06097048	0.0305939	11.6579	4.98172e-29
rs75561131	cg06097048	0.0485395	11.6281	6.70831e-29
rs74595315	cg07091793	0.0532123	11.6062	8.33633e-29
rs78001383	cg07091793	0.0532123	11.6062	8.33633e-29
rs332195	cg06097048	0.0350412	11.6013	8.75491e-29
rs11258006	cg07091793	0.0468066	11.5816	1.06463e-28
rs1416816	cg06097048	0.0306684	11.5746	1.14113e-28
rs2486638	cg06097048	0.0306684	11.5746	1.14113e-28
rs3006785	cg14640477	0.0346064	11.3752	8.16084e-28
rs2807735	cg06097048	0.0296992	11.3677	8.7833e-28
rs332173	cg06097048	0.0272164	10.9509	4.95927e-26
rs332174	cg06097048	0.0272164	10.9509	4.95927e-26
rs332182	cg06097048	0.0271767	10.9343	5.8071e-26
rs167967	cg06097048	0.0271767	10.9343	5.8071e-26
rs1005762	cg07091793	0.0473704	10.8012	2.05597e-25
rs1005763	cg07091793	0.0473704	10.8012	2.05597e-25
rs1005764	cg07091793	0.0470816	10.7486	3.37863e-25
rs78104842	cg07091793	0.0470816	10.7486	3.37863e-25
rs12098455	cg07091793	0.0470816	10.7486	3.37863e-25
rs1557107	cg07091793	0.0470816	10.7486	3.37863e-25
rs1557104	cg07091793	0.0470816	10.7486	3.37863e-25
rs12250330	cg07091793	0.0470816	10.7486	3.37863e-25
rs12241717	cg07091793	0.0470816	10.7486	3.37863e-25
rs59737591	cg26404226	0.0507701	10.7343	3.86507e-25
rs66478243	cg26404226	0.0507701	10.7343	3.86507e-25
rs12241401	cg26404226	0.0507701	10.7343	3.86507e-25
rs57807025	cg26404226	0.0507701	10.7343	3.86507e-25
rs56104559	cg26404226	0.0507701	10.7343	3.86507e-25
rs11202897	cg26404226	0.0507701	10.7343	3.86507e-25
rs11202898	cg26404226	0.0507701	10.7343	3.86507e-25
rs11202899	cg26404226	0.0507701	10.7343	3.86507e-25
rs12250469	cg07091793	0.0470159	10.7063	5.02618e-25
rs12249235	cg07091793	0.0470159	10.7063	5.02618e-25
rs111952136	cg07091793	0.0470159	10.7063	5.02618e-25
rs12247470	cg07091793	0.0463931	10.5764	1.695e-24
rs10826477	cg06097048	0.0259837	10.5371	2.4413e-24
rs332112	cg06097048	0.0288842	10.5216	2.81928e-24
chr10:26734815	cg14640477	0.0354849	10.5177	2.92245e-24
chr10:26734817	cg14640477	0.0354849	10.5177	2.92245e-24
rs332157	cg06097048	0.0260427	10.4876	3.86391e-24
rs1557106	cg07091793	0.0437945	10.4051	8.27256e-24
rs332169	cg06097048	0.025087	10.3022	2.12464e-23
rs332170	cg06097048	0.025087	10.3022	2.12464e-23
rs332188	cg06097048	0.0247843	10.2946	2.27633e-23
rs2491252	cg06097048	0.0247252	10.2871	2.43858e-23
rs2790438	cg06097048	0.0247252	10.2871	2.43858e-23
rs1072523	cg06097048	0.0247252	10.2871	2.43858e-23
rs332145	cg06097048	0.0249134	10.1797	6.47317e-23
rs332150	cg06097048	0.0249134	10.1797	6.47317e-23
rs332133	cg06097048	0.025172	10.178	6.57249e-23
rs2807757	cg06097048	0.0248793	10.1654	7.36769e-23
rs332123	cg06097048	0.0248793	10.1654	7.36769e-23
rs332138	cg06097048	0.0248793	10.1654	7.36769e-23
rs332179	cg06097048	0.0242814	10.1522	8.30208e-23
rs332149	cg06097048	0.0248047	10.1195	1.11505e-22
rs2807731	cg06097048	0.0237079	10.1167	1.14347e-22
rs76239564	cg07091793	0.0425093	10.1118	1.19476e-22
rs2807760	cg06097048	0.0247709	10.1053	1.26639e-22
rs7086169	cg06097048	0.0477107	10.0635	1.84485e-22
rs332136	cg06097048	0.0246621	10.0614	1.8797e-22
rs10735667	cg22827965	-0.0573943	-10.0228	2.65591e-22
rs913821	cg06097048	0.023441	9.91821	6.7489e-22
rs332119	cg06097048	0.023441	9.91821	6.7489e-22
rs2993993	cg06097048	0.0232534	9.89255	8.47367e-22
rs2790440	cg06097048	0.0233392	9.8831	9.21321e-22
rs332171	cg06097048	0.0233432	9.87948	9.51333e-22
rs7079666	cg22827965	-0.0559977	-9.82692	1.51351e-21
rs2814445	cg22827965	-0.0563184	-9.78802	2.13156e-21
rs7094339	cg07091793	0.0426505	9.74964	2.98531e-21
rs2807761	cg06097048	0.0229056	9.68307	5.34195e-21
rs2998284	cg06097048	0.0227539	9.67949	5.51124e-21
rs2790461	cg06097048	0.023369	9.64274	7.58887e-21
rs74582187	cg07091793	0.0372767	9.56106	1.53975e-20
rs10781583	cg22827965	-0.0558279	-9.54136	1.82504e-20
rs2790450	cg06097048	0.0225298	9.46779	3.43467e-20
rs1277765	cg10368935	0.0473805	9.40257	5.99758e-20
rs7905590	cg22827965	-0.0568422	-9.37554	7.54961e-20
rs7915393	cg26404226	0.0385495	9.36485	8.26778e-20
rs945944	cg22827965	-0.0565979	-9.35763	8.7906e-20
rs945945	cg22827965	-0.0565979	-9.35763	8.7906e-20
rs1034086	cg06097048	0.0254345	9.35223	9.20339e-20
rs2767426	cg22827965	-0.0519489	-9.28458	1.63166e-19
rs2804001	cg22827965	-0.0515074	-9.26749	1.88463e-19
rs11591231	cg26404226	0.0409782	9.21457	2.94126e-19
rs2492770	cg22827965	-0.0551997	-9.07109	9.73262e-19
rs11202908	cg26404226	0.0457627	9.03883	1.27117e-18
rs7091551	cg18759809	0.0209181	8.95811	2.47169e-18
rs2786887	cg22827965	-0.0543717	-8.94407	2.77329e-18
rs2819715	cg22827965	-0.0543717	-8.94407	2.77329e-18
rs2814453	cg22827965	-0.0543717	-8.94407	2.77329e-18
rs1265834	cg06097048	0.0229194	8.93691	2.941e-18
rs74439920	cg18759809	0.0208773	8.92412	3.26553e-18
rs73364893	cg26404226	0.0455752	8.83262	6.88422e-18
rs12241898	cg26404226	0.0452905	8.78516	1.01113e-17
rs11814250	cg18759809	0.0194846	8.78219	1.03567e-17
rs7086143	cg22827965	-0.0520626	-8.71041	1.84635e-17
rs1265842	cg06097048	0.0224036	8.70633	1.90773e-17
rs7910850	cg22827965	-0.0522326	-8.6673	2.60794e-17
rs7914822	cg22827965	-0.0522326	-8.6673	2.60794e-17
rs116614987	cg18759809	0.0198959	8.64933	3.01069e-17
rs10508303	cg07091793	0.0369508	8.6372	3.31661e-17
rs332192	cg06097048	0.037976	8.61843	3.85156e-17
rs12264805	cg20270840	0.0356272	8.55394	6.42593e-17
rs7094522	cg22827965	-0.0503246	-8.51928	8.44947e-17
rs12257303	cg20270840	0.0353841	8.50623	9.36465e-17
rs332144	cg06097048	0.0200285	8.46637	1.28121e-16
rs77572290	cg18759809	0.0195634	8.45524	1.39806e-16
rs16931381	cg18759809	0.0195634	8.45524	1.39806e-16
rs77162406	cg18759809	0.0196335	8.43574	1.62873e-16
rs60176626	cg20270840	0.0351358	8.43157	1.68281e-16
rs332129	cg06097048	0.0200234	8.4243	1.7812e-16
rs2767423	cg22827965	-0.0501354	-8.40631	2.04987e-16
rs11202902	cg26404226	0.0466547	8.36018	2.93576e-16
rs10826484	cg06097048	0.038279	8.24921	6.91995e-16
rs74926020	cg18759809	0.0210665	8.22219	8.51448e-16
rs73595550	cg10368935	0.0616422	8.20383	9.79982e-16
rs7098235	cg26404226	0.0329782	8.15289	1.44562e-15
rs675678	cg06097048	0.0377364	8.15268	1.44793e-15
rs2147416	cg26404226	0.039782	8.14453	1.5405e-15
rs76965718	cg22827965	-0.047482	-8.13787	1.6205e-15
rs2786905	cg22827965	-0.0437747	-8.12474	1.79052e-15
rs7085698	cg26404226	0.0328388	8.11496	1.92832e-15
rs2804000	cg22827965	-0.0408993	-8.08675	2.38757e-15
rs113150703	cg18759809	0.0185763	8.03931	3.41504e-15
rs113153830	cg18759809	0.0201091	8.00623	4.3784e-15
rs77688450	cg18759809	0.0201091	8.00623	4.3784e-15
rs676146	cg06097048	0.0209387	8.00329	4.47628e-15
rs529426	cg19208876	-0.0231632	-7.99238	4.85744e-15
rs76200132	cg18759809	0.0186145	7.99223	4.86293e-15
rs11201916	cg15342448	-0.0185004	-7.98229	5.23846e-15
rs1265838	cg06097048	0.0210245	7.9696	5.75993e-15
rs561336	cg19208876	-0.0228336	-7.92703	7.91143e-15
rs1265841	cg06097048	0.0193881	7.92617	7.9623e-15
rs74393935	cg26404226	0.0455644	7.90878	9.06128e-15
rs28436069	cg22827965	-0.0443502	-7.885	1.08085e-14
rs114731269	cg18759809	0.0169296	7.88347	1.09316e-14
rs11146421	cg22827965	-0.0512721	-7.85715	1.32815e-14
rs12243287	cg07091793	0.0381598	7.85034	1.39663e-14
rs77347073	cg18759809	0.0184515	7.84367	1.46704e-14
rs192947836	cg18759809	0.0184515	7.84367	1.46704e-14
rs12267364	cg22827965	0.0515099	7.82765	1.65089e-14
rs16931411	cg18759809	0.0173722	7.82717	1.65669e-14
rs16934419	cg19208876	-0.0285117	-7.82489	1.68481e-14
rs572215	cg19208876	-0.0227871	-7.77469	2.43559e-14
rs12354973	cg22827965	-0.0507939	-7.75084	2.89958e-14
rs74461648m	cg18759809	0.0181908	7.74534	3.01843e-14
rs11146422	cg22827965	-0.0506869	-7.73209	3.32481e-14
rs16931409	cg18759809	0.0180989	7.71871	3.66502e-14
rs11202901	cg26404226	0.0448252	7.71467	3.77451e-14
rs7090631	cg26404226	0.0312846	7.71375	3.79979e-14
rs547163	cg19208876	-0.0222756	-7.6779	4.92956e-14
rs75415543	cg18759809	0.0199236	7.67624	4.98929e-14
rs115142394	cg18759809	0.0184082	7.66928	5.24714e-14
rs113569821	cg18759809	0.0193075	7.63874	6.54312e-14
rs547212	cg19208876	-0.0221207	-7.63545	6.70055e-14
rs477597	cg19208876	-0.0221207	-7.63545	6.70055e-14
rs13328817	cg18759809	0.0181691	7.6196	7.5112e-14
rs111939752	cg18759809	0.0181691	7.6196	7.5112e-14
rs80354427	cg07091793	0.0364187	7.61546	7.73856e-14
rs10769150	cg03700417	-0.116639	-45.7112	3.41102e-221
rs1873057	cg03700417	-0.110135	-33.5422	1.53076e-152
rs10769151	cg03700417	-0.101145	-29.1706	1.91391e-126
rs2753412	cg19566482	0.0750435	23.6229	3.89442e-93
rs7111000	cg03700417	-0.0984999	-23.2515	6.26785e-91
rs2761211	cg19566482	0.0727789	22.8575	1.35487e-88
rs1488667	cg03700417	0.0816988	22.1644	1.65954e-84
rs2761207	cg19566482	0.0720735	20.9949	1.13056e-77
rs2761206	cg19566482	0.074315	20.8623	6.6363e-77
rs78861487	cg03700417	-0.0961096	-18.8047	3.63947e-65
rs2370794	cg02763813	-0.0560444	-18.6528	2.57621e-64
rs2198151	cg03700417	-0.0694805	-17.7277	3.39762e-59
rs2753413	cg19566482	0.0563123	17.3856	2.50102e-57
rs1530867	cg03700417	-0.0721661	-17.1426	5.18327e-56
rs1530868	cg03700417	-0.0721661	-17.1426	5.18327e-56
rs1825934	cg03700417	-0.0675577	-17.1351	5.6903e-56
rs7943329	cg19566482	0.0530368	17.0572	1.49602e-55
rs11032250	cg19566482	-0.0559949	-16.5692	6.136e-53
rs1157786	cg03700417	0.0694077	16.4102	4.28317e-52
rs16924272	cg19566482	-0.0558235	-16.3408	9.96882e-52
rs12293290	cg19566482	-0.0556663	-16.3317	1.11328e-51
rs12280218	cg19566482	-0.0556351	-16.325	1.20862e-51
rs11822933	cg19566482	-0.0550723	-16.3135	1.38877e-51
rs12285598	cg19566482	-0.0559096	-16.3129	1.39971e-51
rs11032254	cg19566482	-0.0559096	-16.3129	1.39971e-51
rs11032251	cg19566482	-0.0553408	-16.204	5.24522e-51
rs12274850	cg19566482	-0.0545514	-16.1779	7.20375e-51
rs16924246	cg19566482	-0.0545514	-16.1779	7.20375e-51
rs12278760	cg19566482	-0.0547427	-16.1689	8.03095e-51
rs61885699	cg07675998	-0.0411255	-16.1073	1.69169e-50
rs61885700	cg07675998	-0.0410358	-16.0591	3.02485e-50
rs996122	cg03700417	0.0683171	15.5281	1.73736e-47
rs12295788	cg19566482	-0.0529946	-15.4451	4.64329e-47
rs16924279	cg19566482	-0.0533922	-15.4144	6.67477e-47
rs57702339	cg19566482	-0.0531937	-15.3815	9.8476e-47
rs11032252	cg19566482	-0.0532968	-15.3338	1.72814e-46
rs77552387	cg03700417	-0.0885401	-15.2285	5.96487e-46
rs12417141	cg19566482	0.0483251	14.9435	1.66786e-44
rs2863703	cg03700417	-0.063012	-14.2879	3.10132e-41
rs75103784	cg20031708	-0.0531792	-14.0316	5.58768e-40
rs112435016	cg20031708	-0.0531792	-14.0316	5.58768e-40
rs61103107	cg20031708	-0.0529015	-13.8565	3.95681e-39
rs79246250	cg20031708	-0.0529509	-13.816	6.2163e-39
rs73586881	cg20031708	-0.0525962	-13.7339	1.54651e-38
rs2615922	cg19566482	0.0458633	13.7	2.24861e-38
rs60011391	cg20031708	-0.0524853	-13.6931	2.42873e-38
rs61373296	cg20031708	-0.0524853	-13.6931	2.42873e-38
rs2615924	cg19566482	0.0458118	13.6848	2.66288e-38
rs58911382	cg20031708	-0.0525542	-13.6272	5.02969e-38
rs59892297	cg20031708	-0.0525542	-13.6272	5.02969e-38
rs59037594	cg20031708	-0.0519345	-13.4688	2.86699e-37
rs57359524	cg20031708	-0.0519345	-13.4688	2.86699e-37
rs4755995	cg03700417	0.060284	13.4578	3.23396e-37
rs1157785	cg03700417	-0.0915354	-13.2028	5.18692e-36
rs10769152	cg03700417	-0.091877	-13.099	1.59084e-35
rs56262652	cg03700417	-0.0737974	-13.0819	1.91083e-35
rs1157784	cg03700417	-0.0913789	-12.9833	5.51072e-35
rs1906585	cg03700417	-0.0747341	-12.9657	6.64999e-35
rs12364661	cg03700417	-0.0747041	-12.964	6.77032e-35
rs12291056	cg19566482	0.0631603	12.9082	1.22834e-34
rs2761209	cg19566482	0.0637402	12.6838	1.32924e-33
rs11032246	cg19566482	-0.04888	-12.6273	2.40994e-33
rs80329539	cg03700417	-0.0720055	-12.5397	6.04204e-33
rs149472147	cg03700417	-0.0720055	-12.5397	6.04204e-33
rs16938268	cg03700417	-0.0720055	-12.5397	6.04204e-33
rs11038480	cg03700417	0.0538197	12.4688	1.26691e-32
rs1565222	cg03700417	0.0535011	12.3895	2.8953e-32
rs901900	cg03700417	0.0535011	12.3895	2.8953e-32
rs2057498	cg19566482	0.0605034	12.3821	3.12619e-32
rs2863700	cg03700417	0.0532408	12.2946	7.74121e-32
rs4755984	cg03700417	0.0571925	12.2713	9.84895e-32
rs4369419	cg02763813	-0.0392271	-11.9977	1.62545e-30
rs896338	cg03700417	0.0523706	11.9953	1.66495e-30
rs79515887	cg03700417	-0.0840348	-11.9486	2.67534e-30
rs896345	cg03700417	-0.0727085	-11.9039	4.20941e-30
rs59517129	cg03700417	-0.0833089	-11.8543	6.94795e-30
rs10769154	cg03700417	0.0553112	11.8328	8.62668e-30
rs896340	cg03700417	-0.0532145	-11.8271	9.13784e-30
rs896339	cg03700417	-0.0532145	-11.8271	9.13784e-30
rs114598153	cg03700417	-0.0830891	-11.8162	1.01959e-29
rs10838477	cg03700417	0.0555746	11.8134	1.04887e-29
rs4755997	cg03700417	0.0552748	11.744	2.10654e-29
rs2863701	cg03700417	-0.0529313	-11.7311	2.39667e-29
rs901902	cg03700417	-0.0529313	-11.7311	2.39667e-29
rs901903	cg03700417	-0.0529313	-11.7311	2.39667e-29
rs4930404	cg07675998	-0.0290819	-11.6821	3.91382e-29
rs4244816	cg07675998	-0.0290336	-11.6782	4.06947e-29
rs10769153	cg03700417	0.0521247	11.6719	4.33108e-29
rs1948170	cg03700417	-0.0663107	-11.6568	5.0362e-29
rs7112352	cg03700417	-0.0779756	-11.6475	5.52918e-29
rs4755996	cg03700417	0.0517175	11.5963	9.20187e-29
rs1844150	cg03700417	-0.0655466	-11.5489	1.47244e-28
rs77310869	cg03700417	-0.0836771	-11.481	2.88269e-28
rs2615920	cg19566482	-0.0430779	-11.469	3.2458e-28
rs80035635	cg03700417	-0.0822845	-11.4132	5.62139e-28
rs16938256	cg03700417	-0.0842089	-11.3849	7.42567e-28
rs75985253	cg03700417	-0.0820757	-11.3756	8.12767e-28
rs146699380	cg03700417	-0.0820235	-11.3729	8.34844e-28
rs75284026	cg03700417	-0.0804646	-11.3549	9.96082e-28
rs12364278	cg03700417	-0.0644494	-11.3365	1.19314e-27
rs1948169	cg03700417	-0.0640109	-11.3257	1.32591e-27
rs11038468	cg03700417	-0.0503871	-11.2776	2.11968e-27
rs1387055	cg03700417	-0.0718344	-11.2506	2.75669e-27
rs896342	cg03700417	-0.050364	-11.2139	3.93984e-27
rs901904	cg03700417	-0.0502986	-11.2051	4.29187e-27
rs56024005	cg03700417	-0.0503767	-11.2039	4.34032e-27
rs75788366	cg03700417	-0.0817855	-11.1868	5.12423e-27
rs77602209	cg03700417	-0.0780262	-11.1802	5.46439e-27
rs74401916	cg03700417	-0.0774679	-11.0887	1.32257e-26
rs116618965	cg03700417	-0.0774679	-11.0887	1.32257e-26
rs58129596	cg03700417	-0.0774679	-11.0887	1.32257e-26
rs485639	cg10840851	0.0308597	11.0803	1.43337e-26
rs6591853	cg07675998	-0.0347429	-11.0095	2.8298e-26
rs4930406	cg07675998	-0.0278059	-10.9847	3.59043e-26
rs76462073	cg03700417	-0.0775789	-10.9833	3.63864e-26
rs75235781	cg03700417	-0.0736027	-10.9676	4.22714e-26
rs76300496	cg03700417	-0.0594456	-10.9192	6.70896e-26
rs80006971	cg03700417	-0.07703	-10.8665	1.1076e-25
rs78357853	cg03700417	-0.0578383	-10.8387	1.44199e-25
rs77066242	cg03700417	-0.0578383	-10.8387	1.44199e-25
rs78953947	cg03700417	-0.0578383	-10.8387	1.44199e-25
rs76622493	cg03700417	-0.0577881	-10.8299	1.56715e-25
rs750994	cg03700417	-0.0635437	-10.826	1.62603e-25
rs74775627	cg03700417	-0.072566	-10.7388	3.70245e-25
rs114311786	cg03700417	-0.0710629	-10.6794	6.47003e-25
rs60705077	cg03700417	-0.0712565	-10.419	7.27716e-24
rs114904055	cg03700417	-0.0755183	-10.4013	8.567e-24
rs16938298	cg03700417	-0.0844553	-10.3926	9.2816e-24
rs12274286	cg03700417	-0.0735192	-10.3845	9.99908e-24
rs114173381	cg03700417	-0.0754817	-10.35	1.37137e-23
rs875021	cg03700417	-0.0491134	-10.2818	2.55954e-23
rs76496389	cg03700417	-0.0728786	-10.2005	5.3589e-23
rs2122839	cg03700417	-0.0877109	-10.1797	6.47463e-23
rs77681058	cg03700417	-0.0685733	-10.1699	7.06905e-23
rs6485630m	cg03700417	-0.0727767	-10.1684	7.16603e-23
rs7932477	cg03700417	-0.0701686	-10.1499	8.47437e-23
rs12275307	cg03700417	-0.0701686	-10.1499	8.47437e-23
rs113779189	cg03700417	-0.0701686	-10.1499	8.47437e-23
rs2863702	cg03700417	-0.0567829	-10.1451	8.85041e-23
rs6485624	cg03700417	-0.0570451	-10.1427	9.04236e-23
rs77048284	cg07675998	-0.042424	-10.1023	1.30145e-22
rs4930191	cg07675998	0.0258817	10.0858	1.50955e-22
rs7925329	cg03700417	0.0466875	10.0708	1.72783e-22
rs61885698	cg07675998	-0.0248623	-10.0361	2.35907e-22
rs10751011	cg07675998	-0.0248232	-10.0181	2.77081e-22
rs75589465	cg03700417	-0.0787882	-10.0095	2.99192e-22
rs9787760	cg03700417	-0.0452549	-10.0029	3.17433e-22
rs10736732	cg07675998	-0.0248237	-10.0029	3.17497e-22
rs12276079	cg03700417	-0.0712473	-9.99588	3.37962e-22
rs74322017	cg03700417	-0.0710901	-9.94132	5.49571e-22
rs75913978	cg03700417	-0.0671785	-9.88579	8.99616e-22
rs74813191	cg07675998	-0.0409782	-9.88498	9.06111e-22
rs76306684	cg07675998	-0.0409782	-9.88498	9.06111e-22
rs139767668	cg07675998	-0.0409782	-9.88498	9.06111e-22
rs2615923	cg19566482	-0.0352694	-9.86894	1.04434e-21
rs2615921	cg19566482	-0.0352664	-9.84173	1.32809e-21
rs10219310	cg03700417	-0.0703804	-9.80384	1.85471e-21
rs4938561	cg20022139	0.0492457	9.79294	2.04132e-21
rs10736733	cg07675998	0.0242822	9.77863	2.31492e-21
rs74329445	cg03700417	-0.0701904	-9.7601	2.72389e-21
rs74360883	cg03700417	-0.0702153	-9.74606	3.08045e-21
rs6591856	cg07675998	-0.0242013	-9.72934	3.5663e-21
rs61653272	cg03700417	-0.0692223	-9.72084	3.84153e-21
rs4938992	cg10840851	0.0285498	9.68966	5.04372e-21
rs113846823	cg03700417	-0.0754562	-9.66377	6.32034e-21
rs7114666	cg03700417	-0.0879341	-9.6272	8.68539e-21
rs10742757	cg03700417	-0.0633675	-9.58492	1.25287e-20
rs74651561	cg03700417	-0.0717576	-9.55896	1.56794e-20
rs115938332	cg03700417	-0.0717576	-9.55896	1.56794e-20
rs74827412	cg03700417	-0.0674582	-9.5227	2.14318e-20
rs59184195	cg03700417	-0.0707279	-9.51948	2.20343e-20
rs80123493	cg03700417	-0.0707279	-9.51948	2.20343e-20
rs56807367	cg03700417	-0.0649385	-9.50996	2.39151e-20
rs11231799	cg07675998	-0.0320959	-9.50406	2.51595e-20
rs57499770	cg03700417	-0.0710165	-9.49707	2.67167e-20
rs78370737	cg03700417	-0.0710165	-9.49707	2.67167e-20
rs77632470	cg03700417	-0.0710165	-9.49707	2.67167e-20
rs78570154	cg03700417	-0.0710165	-9.49707	2.67167e-20
rs74587277	cg03700417	-0.0710232	-9.49434	2.735e-20
rs75203660	cg03700417	-0.0647117	-9.45986	3.67623e-20
rs77871313	cg03700417	-0.0705466	-9.41658	5.32209e-20
rs4755986	cg03700417	-0.052248	-9.33656	1.05119e-19
rs11820896	cg03700417	-0.0525835	-9.331	1.10191e-19
rs11231803	cg07675998	0.0251364	9.29881	1.44694e-19
rs4930189	cg07675998	0.0252374	9.29381	1.50931e-19
rs4938565	cg20022139	0.0444266	9.22041	2.80058e-19
rs7946961	cg20022139	0.0444266	9.22041	2.80058e-19
rs4938568	cg20022139	0.0444266	9.22041	2.80058e-19
rs4938569	cg20022139	0.0444266	9.22041	2.80058e-19
rs111723516	cg20022139	0.0444266	9.22041	2.80058e-19
rs4938570	cg20022139	0.0444266	9.22041	2.80058e-19
rs11217059	cg20022139	0.0444266	9.22041	2.80058e-19
rs7103314	cg20022139	0.0444266	9.22041	2.80058e-19
rs7111035	cg03700417	-0.0853685	-9.18633	3.72655e-19
rs4755323	cg03700417	0.0475337	9.17721	4.02235e-19
rs10892298	cg20022139	0.0443924	9.17716	4.02396e-19
rs7119460	cg20022139	0.0442512	9.17704	4.02799e-19
rs2156750	cg20022139	0.0442148	9.14042	5.46899e-19
rs2156749	cg20022139	0.0442148	9.14042	5.46899e-19
rs4938564	cg20022139	0.0442148	9.14042	5.46899e-19
rs2156752	cg20022139	0.0442151	9.12683	6.12508e-19
rs7116715	cg20022139	0.0439969	9.08754	8.49129e-19
rs896343	cg03700417	-0.0612707	-9.05961	1.07045e-18
rs73490242	cg07675998	-0.0321976	-9.01136	1.5948e-18
rs7482165	cg07675998	-0.0319479	-8.93889	2.89365e-18
rs4930400	cg07675998	-0.0320651	-8.92499	3.24235e-18
rs76407941	cg03700417	-0.0449762	-8.92395	3.27021e-18
rs604237	cg07675998	0.0235271	8.89348	4.19483e-18
rs7947921	cg03700417	-0.0711104	-8.86993	5.08267e-18
rs6485630	cg03700417	0.0428391	8.8563	5.67913e-18
rs12295982	cg20031708	-0.037942	-8.78304	1.0286e-17
rs4755994	cg03700417	-0.0568167	-8.73387	1.52899e-17
rs7949832	cg03700417	-0.0567541	-8.71992	1.71045e-17
rs7933007	cg20022139	0.0388627	8.71423	1.79044e-17
rs12280668	cg20031708	-0.0367247	-8.70184	1.97774e-17
rs4442522	cg03700417	-0.0566507	-8.70023	2.00339e-17
rs12280904	cg20031708	-0.0366622	-8.68268	2.30596e-17
rs7110477	cg03700417	-0.0849672	-8.67891	2.37661e-17
rs7111829	cg03700417	-0.0852442	-8.66646	2.62552e-17
rs116402057	cg03700417	-0.0852442	-8.66646	2.62552e-17
rs78041060	cg03700417	-0.0851701	-8.65896	2.78787e-17
rs116721607	cg03700417	-0.0851701	-8.65896	2.78787e-17
rs12273102	cg20031708	-0.0365457	-8.64984	2.9983e-17
rs73586872	cg20031708	-0.0365457	-8.64984	2.9983e-17
rs12284388	cg20031708	-0.0364993	-8.63844	3.28395e-17
rs12284500	cg20031708	-0.0364993	-8.63844	3.28395e-17
rs2074417	cg10840851	0.0269005	8.60823	4.17732e-17
rs4755980	cg03700417	0.0435418	8.60589	4.25579e-17
rs12279985	cg20031708	-0.0363409	-8.59252	4.73248e-17
rs78849749	cg03700417	-0.0822897	-8.58107	5.18296e-17
rs12282017	cg20031708	-0.0355345	-8.57393	5.48499e-17
rs79497302	cg07675998	-0.0344751	-8.57	5.65833e-17
rs73586806	cg20031708	-0.037158	-8.5617	6.04291e-17
rs77174966	cg07675998	-0.0383285	-8.56169	6.04334e-17
rs896335	cg03700417	-0.0696291	-8.5604	6.10549e-17
rs3794040	cg10840851	0.0267621	8.55949	6.14971e-17
rs12278942	cg03700417	0.0414431	8.54336	6.98643e-17
rs11216563	cg20031708	-0.0373423	-8.53823	7.27577e-17
rs116054076	cg03700417	-0.0796066	-8.52263	8.2292e-17
rs115068208	cg03700417	-0.0796066	-8.52263	8.2292e-17
rs4143441	cg03700417	0.0409042	8.5033	9.58384e-17
rs12286624	cg20031708	-0.0354676	-8.50289	9.61445e-17
rs896344	cg03700417	0.0411733	8.48849	1.07683e-16
rs500589	cg07675998	0.0225289	8.48045	1.14706e-16
rs12294333	cg07675998	0.0229081	8.45604	1.38932e-16
rs60887160	cg20031708	-0.0356893	-8.44951	1.46231e-16
rs12284607	cg20031708	-0.0373022	-8.41103	1.97578e-16
rs7939462	cg07675998	-0.0208741	-8.38881	2.3496e-16
rs10792438	cg07675998	-0.0207472	-8.34387	3.332e-16
rs4755998	cg03700417	0.0392773	8.2604	6.34899e-16
rs11038470	cg03700417	-0.0637586	-8.21142	9.24644e-16
rs7115683	cg03700417	0.0364821	8.19822	1.02295e-15
rs4938566	cg20022139	0.0387274	8.19713	1.03148e-15
rs4938567	cg20022139	0.0387274	8.19713	1.03148e-15
rs80145730	cg07675998	-0.0356982	-8.1884	1.10262e-15
rs1210879	cg07675998	0.0222254	8.18685	1.11578e-15
rs7130795	cg16013680	-0.0303506	-8.17643	1.2082e-15
rs11601762	cg07675998	0.0215171	8.17017	1.26727e-15
rs74485429	cg07675998	0.0289256	8.14929	1.48567e-15
rs11823330	cg12829473	-0.0308824	-8.14108	1.58144e-15
rs78415538	cg03700417	-0.0634606	-8.1373	1.62751e-15
rs74050108	cg06723541	0.0252607	8.13106	1.70653e-15
rs61885701	cg07675998	0.0213471	8.12533	1.78247e-15
rs2156753	cg20022139	0.0384726	8.11575	1.91681e-15
rs2156751	cg20022139	0.0384726	8.11575	1.91681e-15
rs2187491	cg20022139	0.0384726	8.11575	1.91681e-15
rs4936440	cg20022139	0.0384726	8.11575	1.91681e-15
rs2046734	cg03700417	-0.0383815	-8.11125	1.98347e-15
rs114822408	cg07675998	-0.0354069	-8.09524	2.23913e-15
rs10466693	cg07675998	0.0210751	8.03681	3.47996e-15
rs4755322	cg03700417	0.0409774	8.02955	3.67525e-15
rs2082947	cg07675998	0.021	8.02138	3.9078e-15
rs2082946	cg07675998	0.021	8.02138	3.9078e-15
rs2099531	cg07675998	0.021	8.02138	3.9078e-15
rs4930402	cg07675998	0.0209656	8.01386	4.13481e-15
rs7936748	cg06723541	0.024844	8.00748	4.33759e-15
rs11607325	cg07675998	0.0209403	7.96227	6.08433e-15
rs113709091	cg07675998	0.0278916	7.90487	9.32815e-15
rs72861430	cg12829473	-0.0332205	-7.89312	1.01778e-14
rs896337	cg03700417	-0.0503611	-7.89102	1.0337e-14
rs589852	cg07675998	-0.02071	-7.86484	1.25478e-14
rs10838481	cg03700417	0.0397897	7.85689	1.33072e-14
rs192690595	cg03700417	-0.0638296	-7.85123	1.38747e-14
rs1941410	cg10475276	0.013919	7.84371	1.46667e-14
rs77073170	cg03700417	-0.0637415	-7.8386	1.52297e-14
rs113922848	cg07675998	0.0281182	7.81244	1.84636e-14
rs75696693	cg03700417	-0.0636827	-7.80797	1.90801e-14
rs78856578	cg03700417	-0.0636827	-7.80797	1.90801e-14
rs76154290	cg03700417	-0.0636234	-7.80088	2.00997e-14
rs77781600	cg10475276	0.0245944	7.79915	2.03574e-14
rs11041153	cg20299572	0.0267425	7.79848	2.04571e-14
rs76552492	cg10475276	0.0245906	7.79685	2.0704e-14
rs7930399	cg03700417	0.0394295	7.73487	3.25802e-14
rs77300322	cg03700417	-0.062865	-7.67932	4.87905e-14
rs77481661	cg03700417	-0.062865	-7.67932	4.87905e-14
rs115125991	cg03700417	-0.0626172	-7.66613	5.36826e-14
rs10742752	cg03700417	-0.0417409	-7.64623	6.19881e-14
rs192133	cg07675998	0.0201799	7.62528	7.21018e-14
rs171284	cg07675998	0.0201799	7.62528	7.21018e-14
rs73408832	cg08238129	-0.0625979	-21.0038	1.00368e-77
rs55939945	cg08238129	-0.061483	-20.4708	1.21475e-74
rs55646110	cg08238129	-0.0614309	-20.4307	2.06602e-74
rs60739634	cg08238129	-0.0655467	-19.4678	6.61982e-69
rs73408818	cg08238129	-0.0556579	-18.7319	9.30517e-65
rs73408820	cg08238129	-0.0655783	-18.6389	3.07988e-64
rs73408812	cg08238129	-0.0554125	-18.5375	1.13454e-63
rs112481331	cg08238129	-0.0554125	-18.5375	1.13454e-63
rs7971535	cg08238129	-0.0553764	-18.4997	1.84246e-63
rs7135117	cg25283432	-0.0216387	-18.3778	8.77906e-63
rs73408803	cg08238129	-0.0528241	-17.8846	4.68014e-60
rs113369220	cg08238129	-0.0537427	-17.6277	1.19921e-58
rs59526938	cg08238129	-0.0537529	-17.6247	1.24454e-58
rs55951195	cg08238129	-0.0539463	-17.5914	1.89298e-58
rs112385625	cg08238129	-0.0539075	-17.5741	2.35041e-58
rs113974324	cg08238129	-0.053547	-17.5482	3.25636e-58
rs73408892	cg08238129	-0.0535284	-17.5348	3.8554e-58
rs61677786	cg08238129	-0.0542368	-17.5233	4.45117e-58
rs113539595	cg08238129	-0.0536452	-17.5208	4.59475e-58
rs113201309	cg08238129	-0.0537294	-17.4876	6.9697e-58
rs112827603	cg08238129	-0.0534653	-17.4478	1.14811e-57
rs12311043	cg08238129	-0.0524267	-17.445	1.18932e-57
rs57719471	cg08238129	-0.0643437	-17.4359	1.33194e-57
rs73411017	cg08238129	-0.0641782	-17.4251	1.52507e-57
rs57258703	cg08238129	-0.0638221	-17.416	1.7089e-57
rs73408835	cg08238129	-0.0533015	-17.4091	1.86242e-57
rs55813219	cg08238129	-0.0538553	-17.405	1.9605e-57
rs73408899	cg08238129	-0.0537671	-17.4049	1.96372e-57
rs34010146	cg08238129	-0.0537671	-17.4049	1.96372e-57
rs74815519	cg08238129	-0.0537671	-17.4049	1.96372e-57
rs76614874	cg08238129	-0.0537671	-17.4049	1.96372e-57
rs12828755	cg08238129	-0.0537671	-17.4049	1.96372e-57
rs73411006	cg08238129	-0.0537671	-17.4049	1.96372e-57
rs73411009	cg08238129	-0.0537671	-17.4049	1.96372e-57
rs61061591	cg08238129	-0.0537671	-17.4049	1.96372e-57
rs73411015	cg08238129	-0.0537671	-17.4049	1.96372e-57
rs73408894	cg08238129	-0.0534387	-17.4006	2.07357e-57
rs59881907	cg08238129	-0.0638137	-17.3952	2.21788e-57
rs60920158	cg08238129	-0.0641114	-17.3919	2.31093e-57
rs73408838	cg08238129	-0.0641114	-17.3919	2.31093e-57
rs73411018m	cg08238129	-0.0537288	-17.3878	2.43397e-57
rs58462666	cg08238129	-0.0537288	-17.3878	2.43397e-57
rs60888713	cg08238129	-0.0537288	-17.3878	2.43397e-57
rs199843346	cg08238129	-0.0534745	-17.3657	3.20563e-57
rs59081274	cg08238129	-0.0531902	-17.3497	3.91898e-57
rs73408893	cg08238129	-0.0531902	-17.3497	3.91898e-57
rs73408890	cg08238129	-0.0533441	-17.3477	4.01894e-57
rs73411027	cg08238129	-0.0535891	-17.344	4.2047e-57
rs11060997	cg08238129	-0.0522976	-17.3339	4.77507e-57
rs73408810	cg08238129	-0.0518168	-17.3194	5.72084e-57
rs78262947	cg08238129	-0.0532945	-17.319	5.74871e-57
rs112055728	cg08238129	-0.0532945	-17.319	5.74871e-57
rs56288804	cg08238129	-0.053445	-17.2856	8.72903e-57
rs59002329	cg08238129	-0.0523851	-17.2735	1.01432e-56
rs73408862	cg08238129	-0.0523851	-17.2735	1.01432e-56
rs73408863	cg08238129	-0.0523851	-17.2735	1.01432e-56
rs75980290	cg08238129	-0.0535504	-17.2696	1.06591e-56
rs57310784	cg08238129	-0.0522459	-17.2694	1.06783e-56
rs61546241	cg08238129	-0.0531181	-17.2541	1.29239e-56
rs73411093	cg08238129	-0.0531994	-17.2213	1.9456e-56
rs73408846	cg08238129	-0.0645026	-17.2188	2.00605e-56
rs73411033	cg08238129	-0.0535283	-17.2151	2.10207e-56
rs77113709	cg08238129	-0.0535283	-17.2151	2.10207e-56
rs61592192	cg08238129	-0.0535283	-17.2151	2.10207e-56
rs60987910	cg08238129	-0.0533976	-17.1971	2.62942e-56
rs57863319	cg08238129	-0.0533976	-17.1971	2.62942e-56
rs73411041	cg08238129	-0.0533976	-17.1971	2.62942e-56
rs73411043	cg08238129	-0.0533976	-17.1971	2.62942e-56
rs59211448	cg08238129	-0.0533976	-17.1971	2.62942e-56
rs11060999	cg08238129	-0.0521866	-17.1938	2.74073e-56
rs12229884	cg08238129	-0.0521866	-17.1938	2.74073e-56
rs73408887	cg08238129	-0.0637203	-17.1914	2.8229e-56
rs59379557	cg08238129	-0.0534008	-17.1894	2.89615e-56
rs752164	cg08238129	-0.0532507	-17.1822	3.16638e-56
rs75389867	cg08238129	-0.0528978	-17.1682	3.76822e-56
rs114174371	cg08238129	-0.0528978	-17.1682	3.76822e-56
rs113985700	cg08238129	-0.0535654	-17.1637	3.98306e-56
rs56000615	cg08238129	-0.0636666	-17.1604	4.15253e-56
rs60341983	cg08238129	-0.053066	-17.1254	6.41791e-56
rs73411057	cg08238129	-0.053251	-17.105	8.27191e-56
rs57641050	cg08238129	-0.053251	-17.105	8.27191e-56
rs11061578	cg08238129	-0.053251	-17.105	8.27191e-56
rs61377358	cg08238129	-0.0531201	-17.0869	1.0355e-55
rs61516893	cg08238129	-0.0531201	-17.0869	1.0355e-55
rs56020503	cg08238129	-0.0531201	-17.0869	1.0355e-55
rs56725866	cg08238129	-0.0531201	-17.0869	1.0355e-55
rs55796417	cg08238129	-0.0531201	-17.0869	1.0355e-55
rs55830208	cg08238129	-0.0531201	-17.0869	1.0355e-55
rs112036090	cg08238129	-0.0531201	-17.0869	1.0355e-55
rs73411058	cg08238129	-0.0531201	-17.0869	1.0355e-55
rs60809882	cg08238129	-0.0531201	-17.0869	1.0355e-55
rs73411063	cg08238129	-0.0531201	-17.0869	1.0355e-55
rs60341839	cg08238129	-0.0531201	-17.0869	1.0355e-55
rs57106451	cg08238129	-0.0531201	-17.0869	1.0355e-55
rs57794792	cg08238129	-0.0531201	-17.0869	1.0355e-55
rs73411076	cg08238129	-0.0531201	-17.0869	1.0355e-55
rs57764857	cg08238129	-0.0531201	-17.0869	1.0355e-55
rs60358140	cg08238129	-0.0531201	-17.0869	1.0355e-55
rs7952760	cg08238129	-0.0531201	-17.0869	1.0355e-55
rs11060932	cg08238129	-0.0520138	-17.0855	1.05318e-55
rs10219462	cg08238129	-0.0520138	-17.0855	1.05318e-55
rs7302112	cg08238129	-0.0633763	-17.0736	1.22169e-55
rs73411090	cg08238129	-0.0531457	-17.0554	1.53021e-55
rs55992397	cg08238129	-0.0531457	-17.0554	1.53021e-55
rs60546720	cg08238129	-0.0531457	-17.0554	1.53021e-55
rs7964036	cg08238129	-0.0531457	-17.0554	1.53021e-55
rs56140750	cg08238129	-0.0530142	-17.037	1.9222e-55
rs73411087	cg08238129	-0.0530142	-17.037	1.9222e-55
rs73408859	cg08238129	-0.051601	-16.9676	4.54551e-55
rs73413230	cg08238129	-0.0526459	-16.9035	1.00422e-54
rs57178349	cg08238129	-0.0527083	-16.8971	1.08698e-54
rs73413226	cg08238129	-0.0525803	-16.8798	1.34611e-54
rs73413228	cg08238129	-0.0525803	-16.8798	1.34611e-54
rs111987234	cg08238129	-0.0525803	-16.8798	1.34611e-54
rs73413241	cg08238129	-0.0525803	-16.8798	1.34611e-54
rs73413246	cg08238129	-0.0525803	-16.8798	1.34611e-54
rs60761837	cg08238129	-0.0526475	-16.8612	1.69254e-54
rs73411011	cg08238129	-0.0535012	-16.8384	2.24202e-54
rs151036257	cg08238129	-0.05292	-16.8051	3.38052e-54
rs73413265	cg08238129	-0.0527744	-16.7846	4.35515e-54
rs73406997	cg08238129	-0.0590802	-16.7812	4.53858e-54
rs58025094	cg08238129	-0.0530533	-16.6897	1.39942e-53
rs12229712	cg08238129	-0.0520724	-16.2921	1.80292e-51
rs11060703	cg08238129	-0.0465549	-15.9272	1.48133e-49
rs60901287	cg08238129	-0.0579551	-15.8536	3.58107e-49
rs111835289	cg08238129	-0.0475276	-15.8446	3.99128e-49
rs59615440	cg08238129	-0.0533234	-15.4935	2.61821e-47
rs73411084	cg08238129	-0.0533234	-15.4935	2.61821e-47
rs73411088	cg08238129	-0.0533234	-15.4935	2.61821e-47
rs73411098	cg08238129	-0.0533234	-15.4935	2.61821e-47
rs56150478	cg08238129	-0.0532008	-15.4735	3.31826e-47
rs73411014	cg08238129	-0.0532277	-15.4578	3.99631e-47
rs59187995	cg08238129	-0.0440828	-15.4294	5.59544e-47
rs7968045	cg08238129	-0.0485012	-15.3891	9.00363e-47
rs57110420	cg08238129	-0.0541084	-15.3514	1.40547e-46
rs73406966	cg08238129	-0.0571313	-15.3323	1.75906e-46
rs73413236	cg08238129	-0.0527647	-15.3219	1.98892e-46
rs73413263	cg08238129	-0.0527647	-15.3219	1.98892e-46
rs7295258	cg08238129	-0.054082	-15.3214	2.00069e-46
rs56910713	cg08238129	-0.0523803	-15.2659	3.84523e-46
rs112529657	cg08238129	-0.0503647	-15.2536	4.44248e-46
rs73413270	cg08238129	-0.0471833	-15.2272	6.05825e-46
rs58490757	cg08238129	-0.0460385	-15.2253	6.1931e-46
rs60094911	cg18728406	0.036624	15.1396	1.69243e-45
rs74087113	cg18728406	0.0365754	15.1086	2.43321e-45
rs1317131	cg18728406	0.0365754	15.1086	2.43321e-45
rs1993398	cg18728406	0.0365754	15.1086	2.43321e-45
rs74952881	cg18728406	0.0365754	15.1086	2.43321e-45
rs74903123	cg18728406	0.0365754	15.1086	2.43321e-45
rs7973498	cg18728406	0.0365754	15.1086	2.43321e-45
rs60126713	cg18728406	0.0365754	15.1086	2.43321e-45
rs7964320	cg18728406	0.0365754	15.1086	2.43321e-45
rs138359681	cg18728406	0.0365754	15.1086	2.43321e-45
rs56945609	cg18728406	0.0365754	15.1086	2.43321e-45
rs58756176	cg18728406	0.0365754	15.1086	2.43321e-45
rs56737983	cg18728406	0.0365754	15.1086	2.43321e-45
rs78616783	cg18728406	0.0365754	15.1086	2.43321e-45
rs77056500	cg18728406	0.0365754	15.1086	2.43321e-45
rs11836837	cg18728406	0.0365754	15.1086	2.43321e-45
rs11837639	cg18728406	0.0365754	15.1086	2.43321e-45
rs57291131	cg18728406	0.0365754	15.1086	2.43321e-45
rs7970674	cg18728406	0.0365754	15.1086	2.43321e-45
rs59995499	cg08238129	-0.045709	-15.1054	2.52532e-45
rs60894374	cg08238129	-0.0457368	-15.1019	2.6294e-45
rs10506288	cg18728406	0.0367727	15.0469	4.99814e-45
rs60424338	cg08238129	-0.0457588	-15.0421	5.2903e-45
rs58282663	cg08238129	-0.0457588	-15.0421	5.2903e-45
rs60200203	cg08238129	-0.0457588	-15.0421	5.2903e-45
rs55820451	cg08238129	-0.0457588	-15.0421	5.2903e-45
rs60320128	cg08238129	-0.0457588	-15.0421	5.2903e-45
rs61110645	cg08238129	-0.0457588	-15.0421	5.2903e-45
rs61089898	cg08238129	-0.0457588	-15.0421	5.2903e-45
rs56846082	cg08238129	-0.0459583	-15.015	7.25485e-45
rs74087134	cg18728406	0.0365189	14.9419	1.69892e-44
rs10506287	cg18728406	0.0365189	14.9419	1.69892e-44
rs80071141	cg18728406	0.0365189	14.9419	1.69892e-44
rs4427600	cg08238129	-0.0454219	-14.9213	2.15727e-44
rs61396549	cg08238129	-0.0454219	-14.9213	2.15727e-44
rs60167440	cg08238129	-0.0454219	-14.9213	2.15727e-44
rs73413223	cg08238129	-0.0454219	-14.9213	2.15727e-44
rs60235187	cg08238129	-0.0454219	-14.9213	2.15727e-44
rs7967118m	cg08238129	-0.0454314	-14.9208	2.17108e-44
rs113265502	cg08238129	-0.0505414	-14.7376	1.80932e-43
rs73417317	cg08238129	-0.0505414	-14.7376	1.80932e-43
rs113196368	cg08238129	-0.0513498	-14.6267	6.48752e-43
rs73408822	cg08238129	-0.0410074	-14.5401	1.7528e-42
rs73417324	cg08238129	-0.0510998	-14.5398	1.75814e-42
rs111627086	cg08238129	-0.0510998	-14.5398	1.75814e-42
rs78688710	cg08238129	-0.0511213	-14.5153	2.32598e-42
rs73417346	cg08238129	-0.0508498	-14.409	7.83211e-42
rs57805529	cg08238129	-0.0407842	-14.3997	8.71233e-42
rs61275253	cg08238129	-0.040403	-14.3229	2.08446e-41
rs7306981	cg08238129	-0.0404166	-14.3205	2.1442e-41
rs73408816	cg08238129	-0.0404166	-14.3205	2.1442e-41
rs5892	cg25283432	-0.0294263	-14.32	2.15572e-41
rs58702154	cg08238129	-0.050701	-14.3034	2.60356e-41
rs73417348	cg08238129	-0.049358	-14.2707	3.76955e-41
rs838907	cg25283432	-0.0164434	-14.1098	2.32027e-40
rs56392140	cg08238129	-0.0400819	-14.0291	5.75122e-40
rs7299155	cg08238129	-0.0474644	-13.9975	8.19404e-40
rs73417342	cg08238129	-0.0474644	-13.9975	8.19404e-40
rs59708426	cg08238129	-0.0474644	-13.9975	8.19404e-40
rs57916875	cg18728406	0.0343274	13.9185	1.98351e-39
rs52824916	cg18728406	0.0343274	13.9185	1.98351e-39
rs113903668	cg18728406	0.0342593	13.88	3.04571e-39
rs111915210	cg08238129	-0.047122	-13.8698	3.41504e-39
rs60121503	cg18728406	0.0341279	13.8662	3.55319e-39
rs113605702	cg18728406	0.0341279	13.8662	3.55319e-39
rs838906	cg25283432	-0.0161394	-13.8623	3.70961e-39
rs57191490	cg18728406	0.0340308	13.82	5.94452e-39
rs2303305	cg18728406	0.0348011	13.8199	5.9507e-39
rs60415769	cg18728406	0.0363606	13.7951	7.83939e-39
rs74089182	cg18728406	0.0340019	13.7937	7.96357e-39
rs58339539	cg08238129	-0.0465318	-13.7429	1.39838e-38
rs73417343	cg08238129	-0.0472505	-13.7075	2.07087e-38
rs112536786	cg18728406	0.033657	13.6909	2.48752e-38
rs113680356	cg18728406	0.0339687	13.6897	2.52194e-38
rs75222486	cg18728406	0.0339687	13.6897	2.52194e-38
rs75278574	cg18728406	0.0361573	13.6683	3.19438e-38
rs58278271	cg18728406	0.0338704	13.6048	6.43826e-38
rs60613973	cg18728406	0.0357971	13.5501	1.17509e-37
rs61281663	cg18728406	0.0357288	13.5445	1.24911e-37
rs74086911	cg18728406	0.0359629	13.5423	1.27961e-37
rs838905	cg25283432	-0.0159547	-13.5394	1.32202e-37
rs4641552	cg18728406	0.0357663	13.5368	1.35946e-37
rs73372183	cg15112006	-0.0441116	-13.4966	2.11424e-37
rs838908	cg25283432	-0.0157834	-13.4664	2.94381e-37
rs55637397	cg18728406	0.0358194	13.4488	3.5696e-37
rs12366787	cg08238129	-0.0437146	-13.4184	4.97848e-37
rs17123764	cg18728406	0.0362305	13.403	5.88714e-37
rs56743994	cg18728406	0.0362305	13.403	5.88714e-37
rs74089570	cg18728406	0.0362305	13.403	5.88714e-37
rs74089564m	cg18728406	0.036218	13.3796	7.60067e-37
rs844427	cg25283432	-0.0197581	-13.3337	1.25285e-36
rs59261129	cg18728406	0.0360877	13.3098	1.62558e-36
rs74089573	cg18728406	0.0360877	13.3098	1.62558e-36
rs55686423	cg18728406	0.0336895	13.226	4.03652e-36
rs2278070	cg18728406	0.0334075	13.1726	7.19273e-36
rs112288169	cg08238129	-0.054825	-13.1673	7.61383e-36
rs74089566	cg18728406	0.0356941	13.1538	8.81425e-36
rs60174680	cg08238129	-0.0549021	-13.1201	1.26745e-35
rs4759187	cg01297684	0.0537376	13.0915	1.72485e-35
rs73421393	cg08238129	-0.0542937	-13.0393	3.02054e-35
rs73421389	cg08238129	-0.055409	-13.0348	3.17019e-35
rs111774370	cg08238129	-0.0555169	-13.0177	3.80994e-35
rs73421384	cg08238129	-0.054402	-12.9865	5.32306e-35
rs2540499	cg27246571	-0.052565	-12.9836	5.49055e-35
rs2540498	cg27246571	-0.052565	-12.9836	5.49055e-35
rs2293440	cg25283432	-0.0156777	-12.9469	8.13338e-35
rs111378373	cg08238129	-0.0541547	-12.9162	1.12812e-34
rs73408334	cg08238129	-0.0541547	-12.9162	1.12812e-34
rs55950245	cg08238129	-0.0545724	-12.7456	6.91505e-34
rs55874825	cg01297684	0.0523057	12.7355	7.69827e-34
rs55927117	cg01297684	0.0531902	12.7129	9.76825e-34
rs59237820	cg08238129	-0.0527044	-12.6934	1.19994e-33
rs12313602	cg01297684	0.0522094	12.6809	1.36962e-33
rs838905	cg14849578	-0.0326332	-12.6612	1.68613e-33
rs11057818	cg25283432	-0.015049	-12.6558	1.78501e-33
rs838907	cg14849578	-0.032409	-12.5998	3.21536e-33
rs838908	cg14849578	-0.0322528	-12.5805	3.94029e-33
rs74719236	cg15112006	-0.0515063	-12.5252	7.0313e-33
rs838906	cg14849578	-0.0320621	-12.5059	8.5999e-33
rs28370565	cg08238129	-0.0520322	-12.4729	1.21407e-32
rs7957096	cg08238129	-0.0330739	-12.4402	1.70766e-32
rs114109920	cg18728406	0.0358401	12.3728	3.44287e-32
rs1726374	cg25283432	-0.0185611	-12.3697	3.55665e-32
rs74086906	cg18728406	0.0358646	12.312	6.46695e-32
rs113265587	cg08238129	-0.0544638	-12.3001	7.31002e-32
rs838911	cg25283432	-0.0145859	-12.2122	1.80977e-31
rs838895m	cg25283432	-0.0148901	-12.2034	1.98239e-31
rs12302993	cg27246571	-0.0450451	-12.1657	2.92104e-31
rs74089557	cg18728406	0.0346136	12.16	3.09614e-31
rs55928229	cg08238129	-0.0541354	-12.1464	3.56013e-31
rs74089551	cg18728406	0.0344999	12.1181	4.7559e-31
rs139096986	cg18728406	0.0344999	12.1181	4.7559e-31
rs11057818	cg14849578	-0.0313342	-12.1066	5.35281e-31
rs2272310	cg25283432	-0.0253698	-12.0381	1.07661e-30
rs9919713	cg25283432	-0.0143243	-12.0102	1.431e-30
rs838894	cg25283432	-0.014592	-11.9573	2.4505e-30
rs838868	cg25283432	-0.0142397	-11.9521	2.58298e-30
rs838867	cg25283432	-0.0142397	-11.9521	2.58298e-30
rs838865	cg25283432	-0.0142397	-11.9521	2.58298e-30
rs838893	cg25283432	-0.0144988	-11.8902	4.83453e-30
rs701107	cg25283432	-0.0142414	-11.8256	9.28169e-30
rs838911	cg14849578	-0.0306583	-11.8192	9.89158e-30
rs73413694	cg08238129	-0.0521889	-11.7845	1.403e-29
rs838864	cg25283432	-0.0177629	-11.7784	1.49186e-29
rs57733128	cg08238129	-0.050299	-11.7649	1.70767e-29
rs1672879	cg25283432	-0.0139605	-11.6816	3.93388e-29
chr12:50081154	cg18728406	0.0359378	11.6629	4.74233e-29
chr12:50081155	cg18728406	0.0359378	11.6629	4.74233e-29
rs7970524	cg27246571	-0.0491342	-11.6523	5.26809e-29
rs838892	cg25283432	-0.0140723	-11.6477	5.51888e-29
rs838891	cg25283432	-0.0140531	-11.5804	1.07742e-28
rs838907	cg12053291	-0.0289587	-11.5766	1.11901e-28
rs858156	cg25283432	-0.0141072	-11.5651	1.25451e-28
rs858155	cg25283432	-0.0140616	-11.5513	1.43841e-28
rs7137526	cg04873208	0.0294805	11.5445	1.53867e-28
rs6539341	cg04873208	0.0288972	11.5219	1.92493e-28
rs838905	cg12053291	-0.0289213	-11.5202	1.95774e-28
rs1549500	cg04873208	0.029555	11.5061	2.24933e-28
rs10778563	cg04873208	0.029555	11.5061	2.24933e-28
rs2052740	cg04873208	0.0292593	11.4945	2.52344e-28
rs2114319	cg04873208	0.0288324	11.4555	3.70728e-28
rs838908	cg12053291	-0.0285676	-11.4411	4.27108e-28
rs74087188	cg18728406	0.026223	11.4248	5.01484e-28
rs113271680	cg08238129	-0.0436442	-11.4102	5.78858e-28
rs6539340	cg04873208	0.0285363	11.4076	5.93951e-28
rs838906	cg12053291	-0.0282754	-11.3176	1.43409e-27
rs1579384	cg04873208	0.028352	11.2989	1.72158e-27
rs1549501	cg04873208	0.0290293	11.2551	2.63843e-27
rs73413684	cg08238129	-0.0502657	-11.1726	5.87837e-27
rs146943984	cg18728406	0.0341722	11.1515	7.21312e-27
rs57398316	cg18728406	0.034563	11.1079	1.09929e-26
rs7135117	cg12053291	-0.0300023	-11.0239	2.46455e-26
rs57841760	cg18728406	0.0330054	10.8849	9.2944e-26
rs10778561	cg04873208	0.0277329	10.8748	1.02365e-25
rs897717	cg14849578	-0.02954	-10.8585	1.19442e-25
rs74089525	cg18728406	0.0326242	10.8515	1.2762e-25
rs10846735	cg25283432	0.0130746	10.8472	1.33038e-25
rs4765610	cg25283432	0.0130746	10.8472	1.33038e-25
rs5001158	cg04873208	0.0263527	10.8122	1.85304e-25
rs55841764	cg18728406	0.0327681	10.8085	1.91854e-25
rs897717	cg25283432	-0.0136068	-10.7986	2.10634e-25
rs838911	cg12053291	-0.027101	-10.7427	3.56878e-25
rs74088731	cg18728406	0.0324653	10.6709	7.00886e-25
rs150097931	cg18728406	0.0324653	10.6709	7.00886e-25
rs11057818	cg12053291	-0.0269809	-10.6688	7.14752e-25
rs112733123	cg08238129	-0.0300873	-10.5695	1.80647e-24
rs838898	cg25283432	-0.0237603	-10.5546	2.07602e-24
rs141694549	cg18728406	0.0320371	10.4555	5.19886e-24
rs7955781	cg18728406	0.0320371	10.4555	5.19886e-24
rs7955792	cg18728406	0.0320371	10.4555	5.19886e-24
rs74088733	cg18728406	0.0341983	10.4543	5.25813e-24
rs10846735	cg14849578	0.0272595	10.4124	7.73122e-24
rs4765610	cg14849578	0.0272595	10.4124	7.73122e-24
rs6489254	cg08238129	-0.0292255	-10.406	8.20615e-24
rs59799766	cg08238129	-0.0398598	-10.3163	1.86708e-23
rs10846735	cg12053291	0.025866	10.282	2.55449e-23
rs4765610	cg12053291	0.025866	10.282	2.55449e-23
rs74089067	cg18728406	0.030951	10.2082	4.99697e-23
rs7314144	cg04873208	0.0253304	10.182	6.34097e-23
rs111539247	cg08238129	-0.040219	-10.1601	7.72773e-23
rs7980481	cg08238129	-0.040219	-10.1601	7.72773e-23
rs59384609	cg08238129	-0.040219	-10.1601	7.72773e-23
rs60238006	cg08238129	-0.039932	-10.0829	1.54924e-22
rs28667979	cg08238129	-0.039932	-10.0829	1.54924e-22
rs56068069	cg08238129	-0.0396291	-10.0409	2.25977e-22
rs73421388	cg08238129	-0.0387406	-9.99196	3.49989e-22
rs11830222	cg19122402	-0.0316258	-9.95263	4.96986e-22
rs11831659	cg19122402	-0.0316258	-9.95263	4.96986e-22
rs7963692	cg19122402	-0.0316258	-9.95263	4.96986e-22
rs7972796	cg19122402	-0.0316258	-9.95263	4.96986e-22
rs12307162	cg19122402	-0.0316258	-9.95263	4.96986e-22
rs73428145	cg19122402	-0.0316258	-9.95263	4.96986e-22
rs11837210	cg19122402	-0.0316258	-9.95263	4.96986e-22
rs11829746	cg19122402	-0.0316258	-9.95263	4.96986e-22
rs113474528	cg19122402	-0.0316258	-9.95263	4.96986e-22
rs12306935	cg19122402	-0.0316258	-9.95263	4.96986e-22
rs2710306	cg02369308	-0.0275507	-9.94667	5.24022e-22
rs12320499	cg19122402	-0.0314347	-9.91813	6.75317e-22
rs11065896	cg19122402	-0.0314347	-9.91813	6.75317e-22
rs7299305	cg19122402	-0.0313717	-9.90966	7.28042e-22
rs73410508	cg19122402	-0.0313561	-9.90315	7.71344e-22
rs60612310	cg19122402	-0.0313561	-9.90315	7.71344e-22
rs7964509	cg19122402	-0.0313561	-9.90315	7.71344e-22
rs28615162	cg19122402	-0.0313561	-9.90315	7.71344e-22
rs7305955	cg19122402	-0.0313561	-9.90315	7.71344e-22
rs11065902	cg19122402	-0.0313561	-9.90315	7.71344e-22
rs12315206	cg19122402	-0.0313561	-9.90315	7.71344e-22
rs73410513	cg19122402	-0.0313561	-9.90315	7.71344e-22
rs11065900	cg19122402	-0.0312872	-9.88727	8.87921e-22
rs57018784	cg19122402	-0.0314688	-9.88376	9.15945e-22
rs4898520	cg18728406	0.0299834	9.88179	9.32058e-22
rs2293440	cg12053291	-0.025789	-9.88169	9.32867e-22
rs12301866	cg19122402	-0.0314025	-9.88059	9.41987e-22
rs11065899	cg19122402	-0.0312323	-9.87226	1.01406e-21
rs12312248	cg19122402	-0.0312323	-9.87226	1.01406e-21
rs1107853	cg19122402	-0.0312398	-9.87122	1.02349e-21
rs73410519	cg19122402	-0.0312398	-9.87122	1.02349e-21
rs14555	cg19122402	-0.0312398	-9.87122	1.02349e-21
rs7311116	cg19122402	-0.0312398	-9.87122	1.02349e-21
rs57429061	cg19122402	-0.0314821	-9.85552	1.17588e-21
rs10773000	cg08238129	-0.0258368	-9.83912	1.35909e-21
rs1727302	cg08238129	-0.0264558	-9.83335	1.43012e-21
rs7295678	cg19122402	-0.031127	-9.82929	1.48216e-21
rs12298548	cg19122402	-0.0311615	-9.82439	1.54768e-21
rs7301140	cg19122402	-0.0311615	-9.82439	1.54768e-21
rs4038311	cg14849578	0.0277916	9.79459	2.0119e-21
rs58982895	cg19122402	-0.0309992	-9.74664	3.06502e-21
rs12319091	cg19122402	-0.0309434	-9.72822	3.60135e-21
rs4038311	cg12053291	0.0264936	9.72415	3.73174e-21
rs7309993	cg19122402	-0.030721	-9.69198	4.94286e-21
rs12301585	cg19122402	-0.030721	-9.69198	4.94286e-21
rs7956220	cg19122402	-0.030721	-9.69198	4.94286e-21
rs56142475	cg19122402	-0.030721	-9.69198	4.94286e-21
rs112022408	cg19122402	-0.030673	-9.67404	5.77942e-21
rs73412464	cg19122402	-0.0306886	-9.6733	5.81715e-21
rs11065944	cg19122402	-0.0306886	-9.6733	5.81715e-21
rs7971276	cg19122402	-0.0306886	-9.6733	5.81715e-21
rs41500449	cg19122402	-0.0306886	-9.6733	5.81715e-21
rs10849955	cg19122402	-0.0306886	-9.6733	5.81715e-21
rs73412478	cg19122402	-0.0306886	-9.6733	5.81715e-21
rs12315171	cg19122402	-0.0306886	-9.6733	5.81715e-21
rs7311293	cg19122402	-0.0306886	-9.6733	5.81715e-21
rs12301021	cg19122402	-0.0306886	-9.6733	5.81715e-21
rs7308857	cg19122402	-0.0306886	-9.6733	5.81715e-21
rs73414453	cg19122402	-0.0306886	-9.6733	5.81715e-21
rs9971826	cg19122402	-0.0306886	-9.6733	5.81715e-21
rs9971887	cg19122402	-0.0306886	-9.6733	5.81715e-21
rs13377932	cg19122402	-0.0306886	-9.6733	5.81715e-21
rs60443842	cg19122402	-0.0306886	-9.6733	5.81715e-21
rs7137348	cg19122402	-0.0306886	-9.6733	5.81715e-21
rs11065954	cg19122402	-0.0306886	-9.6733	5.81715e-21
rs28823331	cg19122402	-0.0306886	-9.6733	5.81715e-21
rs77001757	cg19122402	-0.0306886	-9.6733	5.81715e-21
rs12314647	cg19122402	-0.0306886	-9.6733	5.81715e-21
rs7953144	cg19122402	-0.0306886	-9.6733	5.81715e-21
rs7964354	cg19122402	-0.0306886	-9.6733	5.81715e-21
rs77110671	cg19122402	-0.0306886	-9.6733	5.81715e-21
rs16941578	cg19122402	-0.0306886	-9.6733	5.81715e-21
rs7972340	cg19122402	-0.0306886	-9.6733	5.81715e-21
rs113485398	cg19122402	-0.0306886	-9.6733	5.81715e-21
rs146415388	cg19122402	-0.0306886	-9.6733	5.81715e-21
rs7298107	cg19122402	-0.0306886	-9.6733	5.81715e-21
rs11065956	cg19122402	-0.0306886	-9.6733	5.81715e-21
rs11065957	cg19122402	-0.0306886	-9.6733	5.81715e-21
rs11065958	cg19122402	-0.0306886	-9.6733	5.81715e-21
rs6490216	cg19122402	-0.0306886	-9.6733	5.81715e-21
rs12300359	cg19122402	-0.0306842	-9.67005	5.98419e-21
rs11609859	cg14849578	0.0277195	9.66428	6.292e-21
rs11608501	cg14849578	0.0277195	9.66428	6.292e-21
rs11834632	cg19122402	-0.030669	-9.66122	6.46203e-21
rs11065936	cg19122402	-0.0306565	-9.66066	6.49357e-21
rs7301374	cg19122402	-0.0306565	-9.66066	6.49357e-21
rs7305546	cg19122402	-0.0306565	-9.66066	6.49357e-21
rs9804704	cg19122402	-0.0306565	-9.66066	6.49357e-21
rs7302805	cg19122402	-0.0305862	-9.65565	6.78297e-21
rs11065908	cg19122402	-0.0305862	-9.65565	6.78297e-21
rs11065909	cg19122402	-0.0305862	-9.65565	6.78297e-21
rs11065910	cg19122402	-0.0305862	-9.65565	6.78297e-21
rs6490140	cg19122402	-0.0305862	-9.65565	6.78297e-21
rs76709544	cg19122402	-0.0305862	-9.65565	6.78297e-21
rs12310522	cg19122402	-0.0305862	-9.65565	6.78297e-21
rs11065912	cg19122402	-0.0305862	-9.65565	6.78297e-21
rs12299425	cg19122402	-0.0305862	-9.65565	6.78297e-21
rs7961399	cg19122402	-0.0305862	-9.65565	6.78297e-21
rs11065915	cg19122402	-0.0305862	-9.65565	6.78297e-21
rs12299245	cg19122402	-0.0305862	-9.65565	6.78297e-21
rs12300764	cg19122402	-0.0305862	-9.65565	6.78297e-21
rs7965226	cg19122402	-0.0305862	-9.65565	6.78297e-21
rs11065917	cg19122402	-0.0305862	-9.65565	6.78297e-21
rs7298960	cg19122402	-0.0305862	-9.65565	6.78297e-21
rs12300465	cg19122402	-0.0305862	-9.65565	6.78297e-21
rs10161383	cg19122402	-0.0305862	-9.65565	6.78297e-21
rs11065922	cg19122402	-0.0305862	-9.65565	6.78297e-21
rs74882580	cg19122402	-0.0305862	-9.65565	6.78297e-21
rs113491100	cg19122402	-0.0305862	-9.65565	6.78297e-21
rs12309980	cg19122402	-0.0305862	-9.65565	6.78297e-21
rs111279477	cg19122402	-0.0305862	-9.65565	6.78297e-21
rs10400565	cg19122402	-0.0305862	-9.65565	6.78297e-21
rs12301101	cg19122402	-0.0305862	-9.65565	6.78297e-21
rs10400583	cg19122402	-0.0305862	-9.65565	6.78297e-21
rs10400460	cg19122402	-0.0305862	-9.65565	6.78297e-21
rs10400469	cg19122402	-0.0305862	-9.65565	6.78297e-21
rs11065924	cg19122402	-0.0305862	-9.65565	6.78297e-21
rs11065925	cg19122402	-0.0305862	-9.65565	6.78297e-21
rs149637511	cg19122402	-0.0305862	-9.65565	6.78297e-21
rs7970626	cg19122402	-0.0305862	-9.65565	6.78297e-21
rs58740648	cg19122402	-0.0305862	-9.65565	6.78297e-21
rs11837800	cg19122402	-0.0306131	-9.65441	6.85682e-21
rs10400458	cg19122402	-0.0305805	-9.65241	6.97703e-21
rs113715032	cg19122402	-0.0305722	-9.64811	7.24249e-21
rs73414502	cg19122402	-0.0306721	-9.6479	7.25597e-21
rs6490172	cg19122402	-0.0305624	-9.64489	7.44827e-21
rs16941540	cg19122402	-0.0305624	-9.64489	7.44827e-21
rs59829184	cg19122402	-0.0305624	-9.64489	7.44827e-21
rs12310120	cg19122402	-0.0305624	-9.64489	7.44827e-21
rs11836810	cg19122402	-0.0305624	-9.64489	7.44827e-21
rs7139444	cg19122402	-0.0305624	-9.64489	7.44827e-21
rs7302641	cg19122402	-0.0305624	-9.64489	7.44827e-21
rs16941551	cg19122402	-0.0305624	-9.64489	7.44827e-21
rs7301355	cg19122402	-0.0305624	-9.64489	7.44827e-21
rs7305662	cg19122402	-0.0305624	-9.64489	7.44827e-21
rs7978331	cg19122402	-0.0305624	-9.64489	7.44827e-21
rs7136679	cg19122402	-0.0305624	-9.64489	7.44827e-21
rs73416404	cg19122402	-0.0306911	-9.64474	7.45777e-21
rs12308557	cg19122402	-0.0307236	-9.64268	7.59265e-21
rs56945768	cg19122402	-0.0306361	-9.63528	8.09713e-21
rs73414496	cg19122402	-0.0306361	-9.63528	8.09713e-21
rs112336421	cg19122402	-0.0306361	-9.63528	8.09713e-21
rs77640557	cg19122402	-0.0306361	-9.63528	8.09713e-21
rs12308744	cg19122402	-0.0306361	-9.63528	8.09713e-21
rs112009841	cg19122402	-0.0306361	-9.63528	8.09713e-21
rs111717860	cg19122402	-0.0306361	-9.63528	8.09713e-21
rs12316988	cg19122402	-0.0306978	-9.63392	8.19327e-21
rs12296408	cg19122402	-0.0306978	-9.63392	8.19327e-21
rs6490231	cg19122402	-0.0306978	-9.63392	8.19327e-21
rs142496500	cg19122402	-0.030629	-9.63296	8.26181e-21
rs58350765	cg19122402	-0.030629	-9.63296	8.26181e-21
rs11065951	cg19122402	-0.0306633	-9.63151	8.36672e-21
rs4765611	cg14849578	0.0276725	9.62553	8.81199e-21
rs113075607	cg19122402	-0.0305456	-9.61969	9.26997e-21
rs60473879	cg19122402	-0.0305456	-9.61969	9.26997e-21
rs3782287	cg14849578	0.0275418	9.61732	9.46311e-21
rs11065945	cg19122402	-0.0305884	-9.61681	9.50449e-21
rs12819677	cg14849578	0.0276782	9.61104	9.99196e-21
rs7973327	cg19122402	-0.0305022	-9.60076	1.09236e-20
rs10849954	cg19122402	-0.0304385	-9.59089	1.18979e-20
rs7977725	cg19122402	-0.0303789	-9.58846	1.21509e-20
rs7970627	cg19122402	-0.0303789	-9.58846	1.21509e-20
rs7136567	cg19122402	-0.0303789	-9.58846	1.21509e-20
rs7978231	cg19122402	-0.0303789	-9.58846	1.21509e-20
rs7312583	cg19122402	-0.0303789	-9.58846	1.21509e-20
rs11065932	cg19122402	-0.0303106	-9.58128	1.29293e-20
rs113621672	cg19122402	-0.0303321	-9.58029	1.30406e-20
rs11065934	cg19122402	-0.0301803	-9.53483	1.93069e-20
rs7307870	cg19122402	-0.0301803	-9.53483	1.93069e-20
rs10160956	cg19122402	-0.0303249	-9.49246	2.77957e-20
rs7976102	cg19122402	-0.0303249	-9.49246	2.77957e-20
rs7967698	cg19122402	-0.0301085	-9.48843	2.87746e-20
rs11065938	cg19122402	-0.0300837	-9.48453	2.97543e-20
rs1619561	cg08238129	-0.0247537	-9.48066	3.07575e-20
rs989892	cg14849578	0.0272062	9.47626	3.19421e-20
rs1616131	cg08238129	-0.0247089	-9.46902	3.39867e-20
rs1616181	cg08238129	-0.0247089	-9.46902	3.39867e-20
rs1727318	cg08238129	-0.0246467	-9.4636	3.56015e-20
rs2851441	cg08238129	-0.0246467	-9.4636	3.56015e-20
rs2695482	cg08238129	-0.0246467	-9.4636	3.56015e-20
rs12317695	cg19122402	-0.0300688	-9.46078	3.64725e-20
rs28452544	cg19122402	-0.0300688	-9.46078	3.64725e-20
rs16934167	cg19122402	-0.0300688	-9.46078	3.64725e-20
rs147850370	cg19122402	-0.0300688	-9.46078	3.64725e-20
rs73415535	cg08238129	-0.0367279	-9.45789	3.73872e-20
rs1790115	cg08238129	-0.0246068	-9.44564	4.15186e-20
rs4765176	cg14849578	0.0273218	9.44028	4.34662e-20
rs7979403	cg19122402	-0.0300755	-9.42302	5.03719e-20
rs7967067	cg19122402	-0.0298887	-9.40867	5.69358e-20
rs897717	cg12053291	-0.024963	-9.40337	5.95689e-20
rs114675193	cg27246571	-0.0469123	-9.36668	8.13995e-20
rs12322336	cg27246571	-0.0469123	-9.36668	8.13995e-20
rs1569068	cg08238129	-0.0243248	-9.35429	9.04385e-20
rs1790090	cg08238129	-0.0243248	-9.35429	9.04385e-20
rs949142	cg08238129	-0.0243248	-9.35429	9.04385e-20
rs884548	cg08238129	-0.0243248	-9.35429	9.04385e-20
rs12819677	cg12053291	0.0258579	9.3295	1.11597e-19
rs762785	cg23935522	-0.0274225	-9.28422	1.63661e-19
rs12299755	cg27246571	-0.0464774	-9.27651	1.74666e-19
rs12310175	cg27246571	-0.0464774	-9.27651	1.74666e-19
rs4762138	cg03247247	-0.0233247	-9.27497	1.76949e-19
rs11609859	cg12053291	0.0256198	9.26932	1.85577e-19
rs11608501	cg12053291	0.0256198	9.26932	1.85577e-19
rs4765176	cg12053291	0.025751	9.25494	2.09484e-19
rs838866	cg25283432	-0.0138713	-9.25482	2.09698e-19
chr12:111900775	cg19122402	-0.0301968	-9.25462	2.10054e-19
rs989892	cg12053291	0.0255038	9.23436	2.49077e-19
rs3782287	cg12053291	0.025442	9.21925	2.82803e-19
rs12721569	cg27246571	-0.0462407	-9.20806	3.10628e-19
rs10744147	cg08238129	-0.0259449	-9.16673	4.39042e-19
rs10772993	cg08238129	-0.0259449	-9.16673	4.39042e-19
rs7969891	cg19122402	-0.0295562	-9.16203	4.56646e-19
rs1106241	cg08238129	-0.0239834	-9.15873	4.69418e-19
rs11065929	cg19122402	-0.0293644	-9.14014	5.48186e-19
rs6539759	cg23935522	-0.026726	-9.13142	5.8951e-19
rs4761452	cg23935522	-0.026726	-9.13142	5.8951e-19
rs762786	cg23935522	-0.026726	-9.13142	5.8951e-19
rs113715032	cg07058694	-0.0198364	-9.08353	8.77906e-19
rs1617434	cg08238129	-0.0257618	-9.08304	8.81438e-19
rs1790123	cg08238129	-0.0269874	-9.08069	8.98834e-19
rs7977725	cg07058694	-0.0198146	-9.08058	8.99647e-19
rs7970627	cg07058694	-0.0198146	-9.08058	8.99647e-19
rs7136567	cg07058694	-0.0198146	-9.08058	8.99647e-19
rs7978231	cg07058694	-0.0198146	-9.08058	8.99647e-19
rs7312583	cg07058694	-0.0198146	-9.08058	8.99647e-19
rs10400458	cg07058694	-0.0198273	-9.08018	9.02604e-19
rs4765611	cg12053291	0.0251491	9.06162	1.05273e-18
rs7302805	cg07058694	-0.019788	-9.06139	1.0547e-18
rs11065908	cg07058694	-0.019788	-9.06139	1.0547e-18
rs11065909	cg07058694	-0.019788	-9.06139	1.0547e-18
rs11065910	cg07058694	-0.019788	-9.06139	1.0547e-18
rs6490140	cg07058694	-0.019788	-9.06139	1.0547e-18
rs76709544	cg07058694	-0.019788	-9.06139	1.0547e-18
rs12310522	cg07058694	-0.019788	-9.06139	1.0547e-18
rs11065912	cg07058694	-0.019788	-9.06139	1.0547e-18
rs12299425	cg07058694	-0.019788	-9.06139	1.0547e-18
rs7961399	cg07058694	-0.019788	-9.06139	1.0547e-18
rs11065915	cg07058694	-0.019788	-9.06139	1.0547e-18
rs12299245	cg07058694	-0.019788	-9.06139	1.0547e-18
rs12300764	cg07058694	-0.019788	-9.06139	1.0547e-18
rs7965226	cg07058694	-0.019788	-9.06139	1.0547e-18
rs11065917	cg07058694	-0.019788	-9.06139	1.0547e-18
rs7298960	cg07058694	-0.019788	-9.06139	1.0547e-18
rs12300465	cg07058694	-0.019788	-9.06139	1.0547e-18
rs10161383	cg07058694	-0.019788	-9.06139	1.0547e-18
rs11065922	cg07058694	-0.019788	-9.06139	1.0547e-18
rs74882580	cg07058694	-0.019788	-9.06139	1.0547e-18
rs113491100	cg07058694	-0.019788	-9.06139	1.0547e-18
rs12309980	cg07058694	-0.019788	-9.06139	1.0547e-18
rs111279477	cg07058694	-0.019788	-9.06139	1.0547e-18
rs10400565	cg07058694	-0.019788	-9.06139	1.0547e-18
rs12301101	cg07058694	-0.019788	-9.06139	1.0547e-18
rs10400583	cg07058694	-0.019788	-9.06139	1.0547e-18
rs10400460	cg07058694	-0.019788	-9.06139	1.0547e-18
rs10400469	cg07058694	-0.019788	-9.06139	1.0547e-18
rs11065924	cg07058694	-0.019788	-9.06139	1.0547e-18
rs11065925	cg07058694	-0.019788	-9.06139	1.0547e-18
rs149637511	cg07058694	-0.019788	-9.06139	1.0547e-18
rs7970626	cg07058694	-0.019788	-9.06139	1.0547e-18
rs58740648	cg07058694	-0.019788	-9.06139	1.0547e-18
rs12319091	cg07058694	-0.0198832	-9.05996	1.06732e-18
rs10746288	cg23935522	-0.0267513	-9.05973	1.06938e-18
rs4631927	cg23935522	-0.0267167	-9.04126	1.24592e-18
rs11065899	cg07058694	-0.0197518	-9.03134	1.35235e-18
rs12312248	cg07058694	-0.0197518	-9.03134	1.35235e-18
rs11065932	cg07058694	-0.0196678	-9.02192	1.4617e-18
rs73416404	cg07058694	-0.0197945	-9.02036	1.48073e-18
rs6490172	cg07058694	-0.0197052	-9.01729	1.51873e-18
rs16941540	cg07058694	-0.0197052	-9.01729	1.51873e-18
rs59829184	cg07058694	-0.0197052	-9.01729	1.51873e-18
rs12310120	cg07058694	-0.0197052	-9.01729	1.51873e-18
rs11836810	cg07058694	-0.0197052	-9.01729	1.51873e-18
rs7139444	cg07058694	-0.0197052	-9.01729	1.51873e-18
rs7302641	cg07058694	-0.0197052	-9.01729	1.51873e-18
rs16941551	cg07058694	-0.0197052	-9.01729	1.51873e-18
rs7301355	cg07058694	-0.0197052	-9.01729	1.51873e-18
rs7305662	cg07058694	-0.0197052	-9.01729	1.51873e-18
rs7978331	cg07058694	-0.0197052	-9.01729	1.51873e-18
rs7136679	cg07058694	-0.0197052	-9.01729	1.51873e-18
rs1270594	cg08238129	-0.0266697	-9.01399	1.56056e-18
rs10849954	cg07058694	-0.0197135	-9.01202	1.5861e-18
rs7967067	cg07058694	-0.0196917	-9.01161	1.59155e-18
rs11065938	cg07058694	-0.0196626	-9.00377	1.6978e-18
rs11834632	cg07058694	-0.0197132	-9.00168	1.72725e-18
rs57018784	cg07058694	-0.0198022	-8.99182	1.87345e-18
rs12301866	cg07058694	-0.019762	-8.98981	1.90468e-18
rs12320499	cg07058694	-0.0197128	-8.98826	1.92915e-18
rs11065896	cg07058694	-0.0197128	-8.98826	1.92915e-18
rs12316988	cg07058694	-0.0197353	-8.9784	2.09207e-18
rs12296408	cg07058694	-0.0197353	-8.9784	2.09207e-18
rs6490231	cg07058694	-0.0197353	-8.9784	2.09207e-18
rs12308557	cg07058694	-0.0197343	-8.9776	2.10596e-18
rs113621672	cg07058694	-0.0195871	-8.9731	2.1852e-18
rs10778920	cg23935522	-0.0268856	-8.96543	2.32745e-18
rs4038311	cg25283432	0.0118781	8.96252	2.38365e-18
rs7973327	cg07058694	-0.0196376	-8.9621	2.39191e-18
rs11830222	cg07058694	-0.0197128	-8.95867	2.46031e-18
rs11831659	cg07058694	-0.0197128	-8.95867	2.46031e-18
rs7963692	cg07058694	-0.0197128	-8.95867	2.46031e-18
rs7972796	cg07058694	-0.0197128	-8.95867	2.46031e-18
rs12307162	cg07058694	-0.0197128	-8.95867	2.46031e-18
rs73428145	cg07058694	-0.0197128	-8.95867	2.46031e-18
rs11837210	cg07058694	-0.0197128	-8.95867	2.46031e-18
rs11829746	cg07058694	-0.0197128	-8.95867	2.46031e-18
rs113474528	cg07058694	-0.0197128	-8.95867	2.46031e-18
rs12306935	cg07058694	-0.0197128	-8.95867	2.46031e-18
rs10160956	cg07058694	-0.0197082	-8.95492	2.53726e-18
rs7976102	cg07058694	-0.0197082	-8.95492	2.53726e-18
rs11065900	cg07058694	-0.0196078	-8.95456	2.54463e-18
rs7309993	cg07058694	-0.0195881	-8.9498	2.6459e-18
rs12301585	cg07058694	-0.0195881	-8.9498	2.6459e-18
rs7956220	cg07058694	-0.0195881	-8.9498	2.6459e-18
rs56142475	cg07058694	-0.0195881	-8.9498	2.6459e-18
rs73414502	cg07058694	-0.0196248	-8.94392	2.77675e-18
rs10846737	cg14849578	0.0255763	8.94183	2.82473e-18
rs112022408	cg07058694	-0.0195701	-8.93989	2.86999e-18
rs142496500	cg07058694	-0.0196137	-8.93855	2.90153e-18
rs58350765	cg07058694	-0.0196137	-8.93855	2.90153e-18
rs7295678	cg07058694	-0.0195706	-8.93489	2.98988e-18
rs11065934	cg07058694	-0.0194946	-8.93383	3.016e-18
rs7307870	cg07058694	-0.0194946	-8.93383	3.016e-18
rs7135117	cg14849578	-0.0259526	-8.93153	3.07333e-18
rs1107853	cg07058694	-0.0195503	-8.92627	3.20852e-18
rs73410519	cg07058694	-0.0195503	-8.92627	3.20852e-18
rs14555	cg07058694	-0.0195503	-8.92627	3.20852e-18
rs7311116	cg07058694	-0.0195503	-8.92627	3.20852e-18
rs73410508	cg07058694	-0.0195632	-8.9244	3.25823e-18
rs60612310	cg07058694	-0.0195632	-8.9244	3.25823e-18
rs7964509	cg07058694	-0.0195632	-8.9244	3.25823e-18
rs28615162	cg07058694	-0.0195632	-8.9244	3.25823e-18
rs7305955	cg07058694	-0.0195632	-8.9244	3.25823e-18
rs11065902	cg07058694	-0.0195632	-8.9244	3.25823e-18
rs12315206	cg07058694	-0.0195632	-8.9244	3.25823e-18
rs73410513	cg07058694	-0.0195632	-8.9244	3.25823e-18
rs10862666	cg23935522	-0.0267175	-8.92241	3.31164e-18
rs7299305	cg07058694	-0.0195531	-8.92016	3.37301e-18
rs113075607	cg07058694	-0.0195274	-8.90987	3.66924e-18
rs60473879	cg07058694	-0.0195274	-8.90987	3.66924e-18
rs4761450	cg23935522	-0.0266588	-8.90913	3.69143e-18
rs7300299	cg23935522	-0.0266588	-8.90913	3.69143e-18
rs7304988	cg23935522	-0.0266588	-8.90913	3.69143e-18
rs1477752	cg23935522	-0.0266588	-8.90913	3.69143e-18
rs4318021	cg23935522	-0.0266588	-8.90913	3.69143e-18
rs10746272	cg23935522	-0.0266588	-8.90913	3.69143e-18
rs4761343	cg23935522	-0.0266588	-8.90913	3.69143e-18
rs1874301	cg23935522	-0.0266588	-8.90913	3.69143e-18
rs1874300	cg23935522	-0.0266588	-8.90913	3.69143e-18
rs75118013	cg23935522	-0.0268306	-8.9043	3.84016e-18
rs6539705	cg23935522	-0.0266483	-8.90397	3.85038e-18
rs6539707	cg23935522	-0.0266483	-8.90397	3.85038e-18
rs12298548	cg07058694	-0.0195377	-8.9031	3.87795e-18
rs7301140	cg07058694	-0.0195377	-8.9031	3.87795e-18
rs11065951	cg07058694	-0.0195578	-8.89814	4.03831e-18
rs11837800	cg07058694	-0.0194794	-8.8956	4.12276e-18
rs11115603	cg23935522	-0.0266198	-8.8939	4.1806e-18
rs58982895	cg07058694	-0.0195157	-8.87402	4.91632e-18
rs73412464	cg07058694	-0.0194379	-8.86766	5.17773e-18
rs11065944	cg07058694	-0.0194379	-8.86766	5.17773e-18
rs7971276	cg07058694	-0.0194379	-8.86766	5.17773e-18
rs41500449	cg07058694	-0.0194379	-8.86766	5.17773e-18
rs10849955	cg07058694	-0.0194379	-8.86766	5.17773e-18
rs73412478	cg07058694	-0.0194379	-8.86766	5.17773e-18
rs12315171	cg07058694	-0.0194379	-8.86766	5.17773e-18
rs7311293	cg07058694	-0.0194379	-8.86766	5.17773e-18
rs12301021	cg07058694	-0.0194379	-8.86766	5.17773e-18
rs7308857	cg07058694	-0.0194379	-8.86766	5.17773e-18
rs73414453	cg07058694	-0.0194379	-8.86766	5.17773e-18
rs9971826	cg07058694	-0.0194379	-8.86766	5.17773e-18
rs9971887	cg07058694	-0.0194379	-8.86766	5.17773e-18
rs13377932	cg07058694	-0.0194379	-8.86766	5.17773e-18
rs60443842	cg07058694	-0.0194379	-8.86766	5.17773e-18
rs7137348	cg07058694	-0.0194379	-8.86766	5.17773e-18
rs11065954	cg07058694	-0.0194379	-8.86766	5.17773e-18
rs28823331	cg07058694	-0.0194379	-8.86766	5.17773e-18
rs77001757	cg07058694	-0.0194379	-8.86766	5.17773e-18
rs12314647	cg07058694	-0.0194379	-8.86766	5.17773e-18
rs7953144	cg07058694	-0.0194379	-8.86766	5.17773e-18
rs7964354	cg07058694	-0.0194379	-8.86766	5.17773e-18
rs77110671	cg07058694	-0.0194379	-8.86766	5.17773e-18
rs16941578	cg07058694	-0.0194379	-8.86766	5.17773e-18
rs7972340	cg07058694	-0.0194379	-8.86766	5.17773e-18
rs113485398	cg07058694	-0.0194379	-8.86766	5.17773e-18
rs146415388	cg07058694	-0.0194379	-8.86766	5.17773e-18
rs7298107	cg07058694	-0.0194379	-8.86766	5.17773e-18
rs11065956	cg07058694	-0.0194379	-8.86766	5.17773e-18
rs11065957	cg07058694	-0.0194379	-8.86766	5.17773e-18
rs11065958	cg07058694	-0.0194379	-8.86766	5.17773e-18
rs6490216	cg07058694	-0.0194379	-8.86766	5.17773e-18
rs73322246	cg21786775	0.0295367	8.85925	5.54452e-18
rs73322250	cg21786775	0.0295367	8.85925	5.54452e-18
rs7967698	cg07058694	-0.0193842	-8.85865	5.57144e-18
rs12300359	cg07058694	-0.0194204	-8.85728	5.63414e-18
rs11065936	cg07058694	-0.0194191	-8.857	5.6466e-18
rs7301374	cg07058694	-0.0194191	-8.857	5.6466e-18
rs7305546	cg07058694	-0.0194191	-8.857	5.6466e-18
rs9804704	cg07058694	-0.0194191	-8.857	5.6466e-18
rs4761448	cg23935522	-0.0264513	-8.84957	5.99845e-18
rs2126682	cg23935522	-0.0264513	-8.84957	5.99845e-18
rs34349995	cg23935522	-0.0264673	-8.84319	6.31766e-18
rs11065945	cg07058694	-0.0194225	-8.8408	6.44147e-18
rs7956181	cg18728406	0.0187548	8.82351	7.4123e-18
rs57429061	cg07058694	-0.0195201	-8.82172	7.52075e-18
rs1477744	cg23935522	-0.0262337	-8.79906	9.03577e-18
rs12317695	cg07058694	-0.0192733	-8.79035	9.69588e-18
rs28452544	cg07058694	-0.0192733	-8.79035	9.69588e-18
rs16934167	cg07058694	-0.0192733	-8.79035	9.69588e-18
rs147850370	cg07058694	-0.0192733	-8.79035	9.69588e-18
rs1136294	cg23935522	-0.0261803	-8.78497	1.01269e-17
rs872239	cg23935522	-0.0261803	-8.78497	1.01269e-17
rs10735466	cg23935522	-0.0245947	-8.77229	1.1219e-17
rs4761342	cg23935522	-0.0261239	-8.77218	1.12289e-17
rs2369351	cg23935522	-0.0261239	-8.77218	1.12289e-17
rs10778948	cg23935522	-0.0261239	-8.77218	1.12289e-17
rs10862594	cg23935522	-0.0261239	-8.77218	1.12289e-17
rs7488137	cg23935522	-0.0261239	-8.77218	1.12289e-17
rs10778951	cg23935522	-0.0261239	-8.77218	1.12289e-17
rs7315540	cg23935522	-0.0261239	-8.77218	1.12289e-17
rs1540589	cg23935522	-0.0261239	-8.77218	1.12289e-17
rs5023608	cg23935522	-0.0261239	-8.77218	1.12289e-17
rs1532369	cg23935522	-0.0261239	-8.77218	1.12289e-17
rs1495332	cg23935522	-0.0261239	-8.77218	1.12289e-17
rs1587113	cg23935522	-0.0261239	-8.77218	1.12289e-17
rs113507458	cg19122402	-0.028913	-8.76343	1.20503e-17
rs7979403	cg07058694	-0.0192785	-8.75621	1.27724e-17
rs4444124	cg23935522	-0.0260825	-8.75617	1.27773e-17
rs702062	cg23935522	-0.0260757	-8.75291	1.31166e-17
rs702063	cg23935522	-0.0260757	-8.75291	1.31166e-17
rs1105963	cg23935522	-0.0260757	-8.75291	1.31166e-17
rs56945768	cg07058694	-0.0192419	-8.75186	1.32283e-17
rs73414496	cg07058694	-0.0192419	-8.75186	1.32283e-17
rs112336421	cg07058694	-0.0192419	-8.75186	1.32283e-17
rs77640557	cg07058694	-0.0192419	-8.75186	1.32283e-17
rs12308744	cg07058694	-0.0192419	-8.75186	1.32283e-17
rs112009841	cg07058694	-0.0192419	-8.75186	1.32283e-17
rs111717860	cg07058694	-0.0192419	-8.75186	1.32283e-17
rs113372995	cg15112006	-0.0356438	-8.74201	1.43211e-17
rs34137827	cg25283432	-0.017804	-8.71158	1.82909e-17
rs113964984	cg08238129	-0.0256419	-8.70916	1.86495e-17
rs7135903	cg23935522	-0.0246996	-8.7087	1.87177e-17
rs10846736	cg14849578	0.0253391	8.69598	2.07289e-17
rs58703088	cg15112006	-0.035394	-8.69535	2.08331e-17
rs12320433	cg15112006	-0.035394	-8.69535	2.08331e-17
rs11574799	cg21786775	0.0392544	8.69472	2.09393e-17
rs11065929	cg07058694	-0.0192031	-8.68534	2.25743e-17
rs2851435	cg08238129	-0.0253804	-8.67467	2.45859e-17
rs7314589	cg23935522	-0.0260016	-8.66995	2.55328e-17
chr12:111900777	cg19122402	-0.0287345	-8.66848	2.5834e-17
rs1587112	cg23935522	-0.0257765	-8.65429	2.89376e-17
rs1587111	cg23935522	-0.0257765	-8.65429	2.89376e-17
rs7968108	cg23935522	-0.0257765	-8.65429	2.89376e-17
rs1979743	cg23935522	-0.0257765	-8.65429	2.89376e-17
rs7297641	cg04415310	-0.0358485	-8.64727	3.06063e-17
chr12:111900775	cg07058694	-0.0194479	-8.64656	3.07792e-17
rs7306096	cg23935522	-0.0258929	-8.63757	3.3068e-17
rs10735459	cg23935522	-0.0258161	-8.63381	3.40754e-17
rs7969891	cg07058694	-0.0191743	-8.62968	3.5215e-17
rs4762139	cg03247247	-0.0247911	-8.62504	3.65403e-17
rs74087196	cg18728406	0.0370073	8.61768	3.87456e-17
rs7300303	cg23935522	-0.0256574	-8.61351	4.00546e-17
rs2302902	cg03247247	-0.0246168	-8.61209	4.05078e-17
rs66654576	cg23935522	-0.0263631	-8.61102	4.08566e-17
rs4761453	cg23935522	-0.0255182	-8.6053	4.27555e-17
rs7312867	cg23935522	-0.024345	-8.57007	5.65511e-17
rs10778910	cg23935522	-0.0254758	-8.55714	6.26491e-17
rs7315554	cg23935522	-0.0255799	-8.5516	6.54564e-17
rs10846737	cg12053291	0.023533	8.53965	7.19423e-17
rs10862579	cg23935522	-0.0253568	-8.53905	7.22843e-17
rs2047226	cg23935522	-0.0254654	-8.53887	7.23892e-17
rs1477747	cg23935522	-0.0254691	-8.52248	8.23903e-17
rs4604937	cg23935522	-0.0253124	-8.51698	8.60448e-17
rs4315131	cg23935522	-0.0253124	-8.51698	8.60448e-17
rs10746289	cg23935522	-0.0253124	-8.51698	8.60448e-17
rs10746290	cg23935522	-0.0253124	-8.51698	8.60448e-17
rs2247570	cg27246571	-0.0268135	-8.51128	8.99996e-17
rs2047227	cg23935522	-0.0251745	-8.45161	1.43842e-16
rs1716161	cg08238129	0.0223455	8.43562	1.63033e-16
rs2682432	cg08238129	0.0223455	8.43562	1.63033e-16
rs7133597	cg23935522	-0.0250976	-8.43556	1.63101e-16
rs7305217	cg23935522	-0.0252821	-8.43395	1.65179e-16
rs113507458	cg07058694	-0.0191013	-8.42363	1.79059e-16
rs7134204	cg02369308	-0.0264685	-8.4192	1.85361e-16
rs10778935	cg23935522	0.024354	8.41633	1.89571e-16
rs4765176	cg25283432	0.0113802	8.40337	2.09742e-16
rs11609859	cg25283432	0.0113041	8.40148	2.12865e-16
rs11608501	cg25283432	0.0113041	8.40148	2.12865e-16
rs7955841	cg08238129	0.0216308	8.39769	2.19248e-16
rs1727291	cg08238129	0.0223074	8.39634	2.21564e-16
rs7953929	cg08238129	-0.0245622	-8.39319	2.27067e-16
rs1477746	cg23935522	-0.0249353	-8.38615	2.39866e-16
rs7961303	cg08238129	0.0225027	8.37044	2.71064e-16
rs12818067	cg08238129	-0.0248341	-8.36845	2.75304e-16
rs34341465	cg08238129	-0.0248341	-8.36845	2.75304e-16
rs3782287	cg25283432	0.0112334	8.36316	2.86846e-16
rs989892	cg25283432	0.0112308	8.35238	3.11889e-16
rs10846736	cg12053291	0.0234294	8.35128	3.14572e-16
rs12819677	cg25283432	0.0112785	8.34937	3.1928e-16
rs61938417	cg04873208	0.0212955	8.34041	3.42241e-16
rs7309401	cg04873208	0.0212378	8.3241	3.88359e-16
rs1790103	cg08238129	0.0222327	8.32103	3.97695e-16
rs10862521	cg23935522	-0.024839	-8.31516	4.16152e-16
rs10778945	cg23935522	-0.0243033	-8.30713	4.42816e-16
rs10778950	cg23935522	-0.0242133	-8.29441	4.88553e-16
rs10735457	cg23935522	-0.0247011	-8.29237	4.96284e-16
rs77006204	cg18728406	-0.0317625	-8.28743	5.15563e-16
rs10847980	cg08238129	-0.0238928	-8.28368	5.30708e-16
rs12300962	cg18728406	-0.0317348	-8.28221	5.36761e-16
rs12300919	cg18728406	-0.0316736	-8.26385	6.1828e-16
rs2695474	cg08238129	-0.0219841	-8.25245	6.74951e-16
rs10862539	cg23935522	-0.0240584	-8.24664	7.05792e-16
rs7301720	cg25283432	-0.0168901	-8.24021	7.41481e-16
rs35033918	cg08238129	0.0222676	8.23256	7.86362e-16
rs10846737	cg25283432	0.0109738	8.22921	8.06839e-16
rs9668616	cg08238129	0.0222624	8.2286	8.10575e-16
rs75378222	cg18728406	-0.0315128	-8.21386	9.07557e-16
rs11057227	cg08238129	0.0222444	8.2069	9.57195e-16
rs11057228	cg08238129	0.0222444	8.2069	9.57195e-16
rs7306500	cg17281677	-0.0197799	-8.20614	9.62758e-16
rs4376959	cg05924780	0.0164928	8.20506	9.70754e-16
rs10431471	cg23935522	-0.0238855	-8.19056	1.08457e-15
rs4237885	cg23935522	-0.0238855	-8.19056	1.08457e-15
rs35207646	cg25283432	-0.0167793	-8.18679	1.1163e-15
rs4761971	cg09027699	-0.0251545	-8.18139	1.16332e-15
rs12318335	cg27246571	-0.0423341	-8.17994	1.17625e-15
rs1477748	cg23935522	-0.0245596	-8.17829	1.19113e-15
rs2045852	cg23935522	-0.023757	-8.17757	1.19772e-15
rs73301259	cg18728406	-0.0171309	-8.1638	1.33036e-15
rs376118456	cg25283432	-0.015171	-8.16225	1.34616e-15
rs201901986	cg25283432	-0.015171	-8.16225	1.34616e-15
rs1989413	cg23935522	-0.0236689	-8.14705	1.51123e-15
rs838868	cg12053291	-0.0210045	-8.13896	1.60711e-15
rs838867	cg12053291	-0.0210045	-8.13896	1.60711e-15
rs838865	cg12053291	-0.0210045	-8.13896	1.60711e-15
rs12299908	cg18728406	-0.019428	-8.13325	1.6784e-15
rs1260317	cg08238129	0.020817	8.12913	1.73174e-15
rs9669015	cg23935522	-0.0236537	-8.12537	1.78194e-15
rs7137064	cg23935522	-0.0240213	-8.12027	1.85227e-15
rs1017784	cg23935522	-0.0271975	-8.12014	1.8541e-15
rs9919713	cg12053291	-0.0209766	-8.11102	1.9869e-15
rs701107	cg12053291	-0.0211094	-8.10258	2.11806e-15
rs4765611	cg25283432	0.0109512	8.09972	2.16439e-15
rs78085991	cg08238129	0.020771	8.0922	2.2913e-15
rs7312055	cg19122402	-0.0268553	-8.06964	2.71714e-15
rs73372148	cg15112006	-0.0242593	-8.04001	3.39714e-15
rs7956014	cg27246571	-0.0416208	-8.02869	3.69914e-15
rs11108370	cg27246571	-0.0416208	-8.02869	3.69914e-15
rs838866	cg12053291	-0.0252349	-8.0198	3.95444e-15
chr12:111900777	cg07058694	-0.0183202	-8.017	4.03854e-15
rs73322252	cg21786775	0.0264013	8.01641	4.05662e-15
rs10846736	cg25283432	0.0108826	8.01453	4.11406e-15
rs11574795	cg21786775	0.0263755	8.01034	4.24573e-15
rs10083169	cg21786775	0.0263755	8.01034	4.24573e-15
rs10083026	cg21786775	0.0263755	8.01034	4.24573e-15
rs10082796	cg21786775	0.0263755	8.01034	4.24573e-15
rs10082798	cg21786775	0.0263755	8.01034	4.24573e-15
rs7135510	cg23935522	-0.0233083	-8.00259	4.49985e-15
rs73385896	cg04873208	0.0211767	7.97395	5.57588e-15
rs838895m	cg12053291	-0.0211723	-7.97101	5.69986e-15
rs12298595	cg27246571	-0.041371	-7.95698	6.32938e-15
rs10862489	cg23935522	-0.0231679	-7.95339	6.50093e-15
rs58131754	cg08238129	-0.0309428	-7.92634	7.9525e-15
rs838894	cg12053291	-0.0209271	-7.8977	9.83736e-15
rs4761446	cg23935522	-0.0231028	-7.89335	1.01599e-14
rs73418315	cg19122402	-0.0262406	-7.89098	1.03404e-14
rs10849965	cg19122402	-0.0262406	-7.89098	1.03404e-14
rs28680388	cg19122402	-0.0262406	-7.89098	1.03404e-14
rs34137827	cg12053291	-0.0336976	-7.88945	1.04582e-14
rs4761444	cg23935522	-0.0228461	-7.88475	1.08289e-14
rs58809476	cg08238129	-0.0236279	-7.8788	1.13163e-14
rs60622848	cg02369308	0.0216343	7.8777	1.14087e-14
rs7965040	cg19122402	0.0247171	7.86824	1.22359e-14
rs35647985	cg25283432	-0.0163238	-7.86332	1.2689e-14
rs12319170	cg19122402	-0.0266572	-7.84564	1.44594e-14
rs7301120	cg25283432	-0.0151172	-7.84289	1.47555e-14
rs115276392	cg06712932	0.0406588	7.82079	1.73636e-14
rs111806054	cg12053291	-0.0329521	-7.79185	2.14768e-14
rs838893	cg12053291	-0.0206218	-7.78724	2.22163e-14
rs12825652	cg08238129	-0.0212465	-7.77839	2.37037e-14
rs11108369	cg27246571	-0.0411094	-7.7759	2.41397e-14
rs2367755	cg27246571	-0.0251335	-7.77009	2.51889e-14
rs376118456	cg12053291	-0.0300487	-7.7696	2.52792e-14
rs201901986	cg12053291	-0.0300487	-7.7696	2.52792e-14
rs858156	cg12053291	-0.020472	-7.75857	2.74032e-14
rs4761234	cg18707141	0.0222565	7.75036	2.90984e-14
rs7138386	cg12053291	-0.0326189	-7.74241	3.08359e-14
rs858155	cg12053291	-0.0203751	-7.73751	3.19596e-14
rs838892	cg12053291	-0.020203	-7.7194	3.64666e-14
rs115372731	cg06712932	0.0410873	7.71862	3.66744e-14
rs55726594	cg05924780	0.0192515	7.71671	3.71883e-14
rs12811632	cg18707141	0.0224407	7.71403	3.79202e-14
rs1478464	cg18707141	0.0224407	7.71403	3.79202e-14
rs11177615	cg18707141	0.0224974	7.70208	4.13627e-14
rs7138386	cg25283432	-0.015641	-7.69229	4.44089e-14
rs1672879	cg12053291	-0.0198887	-7.67601	4.99726e-14
rs114917192	cg06712932	0.0370182	7.65567	5.79001e-14
rs116611876	cg06712932	0.0384252	7.63123	6.90744e-14
rs73418315	cg07058694	-0.0173969	-7.61876	7.55684e-14
rs10849965	cg07058694	-0.0173969	-7.61876	7.55684e-14
rs28680388	cg07058694	-0.0173969	-7.61876	7.55684e-14
rs35207646	cg12053291	-0.032542	-7.61802	7.59711e-14
rs80282440	cg07136393	-0.0569659	-9.72957	3.55894e-21
rs56972606	cg07136393	-0.0563598	-9.64686	7.32166e-21
rs2181667	cg07136393	-0.0531082	-9.52733	2.05953e-20
rs4773034	cg07136393	-0.039228	-9.32525	1.15686e-19
rs7984872	cg07136393	-0.0393019	-9.23083	2.56585e-19
rs275943	cg07136393	-0.0284081	-8.19688	1.03342e-15
rs275945	cg07136393	-0.0283463	-8.1835	1.14471e-15
rs275951	cg07136393	-0.0278283	-8.04373	3.30333e-15
rs138841600	cg16639691	-0.0283814	-8.03882	3.42775e-15
rs275948	cg07136393	-0.0275763	-7.98531	5.12156e-15
rs7317427	cg16639691	-0.0240756	-7.97105	5.69795e-15
rs7323163	cg16639691	-0.0240756	-7.97105	5.69795e-15
rs7139620	cg16639691	-0.0240756	-7.97105	5.69795e-15
rs7318543	cg16639691	-0.0240756	-7.97105	5.69795e-15
rs73439128	cg16639691	-0.0239159	-7.91383	8.72776e-15
rs7321675	cg22138494	0.0527536	7.8169	1.78684e-14
rs275949	cg07136393	-0.0274546	-7.80096	2.00876e-14
rs140918067	cg16639691	-0.0270509	-7.79954	2.02996e-14
rs73439135	cg16639691	-0.0236654	-7.76939	2.53181e-14
rs7338400	cg22138494	0.051543	7.72278	3.55797e-14
rs11844167	cg04348689	-0.0372856	-12.247	1.26475e-31
rs56118996	cg04348689	-0.0372856	-12.247	1.26475e-31
rs67502036	cg04348689	-0.0372856	-12.247	1.26475e-31
rs8013656	cg04348689	-0.0372856	-12.247	1.26475e-31
rs66499953	cg04348689	-0.0372856	-12.247	1.26475e-31
rs59530356	cg04348689	-0.0372856	-12.247	1.26475e-31
rs7155081	cg04348689	-0.0360058	-11.8137	1.04567e-29
rs17109462	cg20938047	-0.0420568	-11.714	2.84598e-29
rs11849185	cg20938047	-0.0420236	-11.6949	3.44185e-29
rs11847576	cg20938047	-0.0418407	-11.6491	5.43921e-29
rs10484034	cg04348689	-0.036118	-11.6084	8.16182e-29
rs57176727	cg04348689	-0.036118	-11.6084	8.16182e-29
rs80349404	cg20938047	-0.0415915	-11.6043	8.49981e-29
rs987056	cg20938047	-0.0414953	-11.5538	1.403e-28
rs17109380	cg20938047	-0.0414003	-11.5272	1.82556e-28
rs77757127	cg20938047	-0.0414003	-11.5272	1.82556e-28
rs55634005	cg04348689	-0.0360466	-11.5219	1.92353e-28
rs7155485	cg20938047	-0.0414314	-11.5187	1.98622e-28
rs75772222	cg20938047	-0.0413539	-11.5069	2.23183e-28
rs17109397	cg20938047	-0.0413539	-11.5069	2.23183e-28
rs11850786	cg20938047	-0.0412943	-11.5051	2.2711e-28
rs17109457	cg20938047	-0.0412943	-11.5051	2.2711e-28
rs80290239	cg20938047	-0.0412478	-11.4839	2.80187e-28
rs17109406	cg20938047	-0.0412478	-11.4839	2.80187e-28
rs17109382	cg20938047	-0.0411374	-11.4614	3.49868e-28
rs58424382	cg20938047	-0.0411374	-11.4614	3.49868e-28
rs8019222	cg20938047	-0.0409128	-11.3909	6.99588e-28
rs11851504	cg20938047	-0.0409128	-11.3909	6.99588e-28
rs7142073	cg20938047	-0.0409128	-11.3909	6.99588e-28
rs7154613	cg20938047	-0.0403669	-11.3573	9.73231e-28
rs17129005	cg04348689	-0.0339806	-11.3404	1.14849e-27
rs8003421	cg04348689	-0.0323154	-11.3029	1.65699e-27
rs12431720	cg04348689	-0.0323154	-11.3029	1.65699e-27
rs55702647	cg04348689	-0.0323154	-11.3029	1.65699e-27
rs17128991	cg04348689	-0.0323325	-11.2778	2.11486e-27
rs6575319	cg04348689	-0.03225	-11.272	2.2389e-27
rs11160113	cg04348689	-0.0321156	-11.2611	2.49073e-27
rs72708575	cg04348689	-0.0338677	-11.2417	3.00561e-27
rs66655074	cg04348689	-0.0338677	-11.2417	3.00561e-27
rs72708588	cg04348689	-0.0338677	-11.2417	3.00561e-27
rs59180923	cg04348689	-0.0338677	-11.2417	3.00561e-27
rs57538363	cg04348689	-0.0360506	-11.234	3.23926e-27
rs8009462	cg04348689	-0.0352801	-11.2139	3.94157e-27
rs7143030	cg04348689	-0.0337873	-11.204	4.33824e-27
rs17128958	cg04348689	-0.0350223	-11.126	9.22918e-27
rs17129016	cg04348689	-0.0332082	-10.9036	7.78367e-26
rs11628502	cg20938047	-0.0330713	-10.7624	2.96591e-25
rs28625718	cg20938047	-0.0328806	-10.6972	5.47887e-25
rs10138510	cg20938047	-0.0328806	-10.6972	5.47887e-25
rs74330991	cg20938047	-0.0327286	-10.6917	5.76676e-25
rs17109371	cg20938047	-0.0327993	-10.6745	6.77733e-25
rs58590969	cg20938047	-0.0394238	-10.6152	1.17994e-24
rs17109515	cg20938047	-0.0388864	-10.5327	2.5447e-24
rs7152812	cg20938047	-0.0390704	-10.4882	3.84284e-24
rs17109547	cg20938047	-0.0384595	-10.4617	4.91023e-24
rs17128960	cg04348689	-0.031979	-10.4457	5.68891e-24
rs77860416	cg20938047	-0.0385111	-10.4184	7.31808e-24
rs2094659	cg20938047	-0.0385445	-10.4137	7.64194e-24
rs138532866	cg20938047	-0.0385806	-10.3934	9.20786e-24
rs1952491	cg20938047	-0.0381922	-10.2711	2.82132e-23
rs7146059	cg04348689	-0.0294785	-10.2197	4.50335e-23
rs111413108	cg04348689	-0.032784	-10.184	6.22413e-23
rs66526709	cg04348689	-0.0303454	-10.137	9.52244e-23
rs58621064	cg04348689	-0.0303454	-10.137	9.52244e-23
rs72708593	cg04348689	-0.0300814	-9.98821	3.61917e-22
rs72708594	cg04348689	-0.0300814	-9.98821	3.61917e-22
rs2089095	cg04348689	-0.0300814	-9.98821	3.61917e-22
rs1952499	cg20938047	-0.0370044	-9.89434	8.34044e-22
rs6574172	cg20938047	-0.0332482	-9.7924	2.05104e-21
rs1952500	cg20938047	-0.0332482	-9.7924	2.05104e-21
rs8009085	cg04348689	-0.0302482	-9.75329	2.89129e-21
rs8023045	cg04348689	-0.0318539	-9.74318	3.1592e-21
rs2332465	cg20938047	-0.0329481	-9.7397	3.2569e-21
rs17109563	cg20938047	-0.0330005	-9.71333	4.10205e-21
rs143807952	cg20938047	-0.0325953	-9.68102	5.43837e-21
rs11847778	cg20938047	-0.032819	-9.65033	7.1044e-21
rs66494078	cg04348689	-0.0295431	-9.55272	1.65467e-20
rs76719523	cg20938047	-0.0339244	-9.53665	1.90057e-20
rs58205855	cg20938047	-0.0339244	-9.53665	1.90057e-20
rs61979914	cg20938047	-0.0320947	-9.52213	2.15378e-20
rs7146975	cg04348689	-0.0293958	-9.50578	2.47912e-20
rs187754499	cg04348689	-0.029295	-9.46209	3.60648e-20
rs61625648	cg04348689	-0.0289373	-9.46061	3.65254e-20
rs2781375	cg00302379	-0.0225406	-9.45797	3.73608e-20
rs58835753	cg04348689	-0.0267408	-9.33392	1.07492e-19
rs36020019	cg04348689	-0.0267408	-9.33392	1.07492e-19
rs111745536	cg04348689	-0.0266976	-9.31614	1.24963e-19
rs8016888	cg04348689	-0.0286649	-9.25767	2.04729e-19
rs2145175	cg01751040	0.0397497	9.23915	2.3926e-19
rs7153837	cg20938047	-0.0288237	-9.17421	4.1243e-19
rs7150646	cg00302379	-0.0215173	-9.10494	7.34856e-19
rs8008095	cg00302379	-0.0213598	-9.06929	9.87933e-19
rs942629	cg00302379	-0.0216952	-9.06697	1.00711e-18
rs35410051	cg00302379	-0.0213069	-9.02213	1.45926e-18
rs7145112	cg00302379	-0.0213069	-9.02213	1.45926e-18
rs8005829	cg00302379	-0.0216517	-8.94104	2.84309e-18
rs942628	cg00302379	-0.0213472	-8.93286	3.03998e-18
rs8011585	cg00302379	-0.0209147	-8.92816	3.1593e-18
rs8015921	cg00302379	-0.0209147	-8.92816	3.1593e-18
rs7152277	cg00302379	-0.0209528	-8.86712	5.2002e-18
rs6574131	cg20938047	-0.0270023	-8.7651	1.1889e-17
rs8004566	cg20938047	-0.0270023	-8.7651	1.1889e-17
rs8009099	cg20938047	-0.0270023	-8.7651	1.1889e-17
rs4902357	cg00302379	-0.0206268	-8.75788	1.26021e-17
rs1957948	cg00302379	-0.0205749	-8.72677	1.61883e-17
rs942626	cg00302379	-0.0205749	-8.72677	1.61883e-17
rs7159443	cg00302379	-0.0205749	-8.72677	1.61883e-17
rs8010213	cg00302379	-0.0205749	-8.72677	1.61883e-17
rs1998688	cg00302379	-0.0205749	-8.72677	1.61883e-17
rs1256417	cg00302379	-0.0205749	-8.72677	1.61883e-17
rs1124752	cg00302379	-0.0205749	-8.72677	1.61883e-17
rs2781373	cg00302379	-0.0205749	-8.72677	1.61883e-17
rs2781374	cg00302379	-0.0205749	-8.72677	1.61883e-17
rs35520739	cg00302379	-0.0212755	-8.71578	1.76837e-17
rs1271582	cg00302379	-0.0205875	-8.70433	1.93868e-17
rs978729	cg01751040	0.0454177	8.70123	1.98745e-17
rs1319577	cg01751040	0.0547176	8.698	2.03964e-17
rs10151162	cg00302379	-0.0206886	-8.66847	2.58372e-17
rs1157855	cg01751040	0.0453597	8.65568	2.86173e-17
rs1124751	cg00302379	-0.0202936	-8.65143	2.96052e-17
rs1270074	cg00302379	-0.0207171	-8.6508	2.97551e-17
rs4902360	cg00302379	-0.0204754	-8.64497	3.11723e-17
rs76347702	cg00813162	-0.0163356	-8.64297	3.16748e-17
rs2151755	cg00302379	-0.0210581	-8.60535	4.27388e-17
rs1953232	cg00302379	-0.0205222	-8.58396	5.06532e-17
rs2763888	cg00302379	-0.0205222	-8.58396	5.06532e-17
rs4902361	cg00302379	-0.0201414	-8.56875	5.71479e-17
rs57426267	cg20938047	-0.0265665	-8.56638	5.823e-17
rs57614343	cg20938047	-0.0265665	-8.56638	5.823e-17
rs1270073	cg00302379	-0.0202906	-8.52923	7.81176e-17
rs7158239	cg00302379	-0.0199224	-8.45887	1.35887e-16
rs4902359	cg00302379	-0.019852	-8.44965	1.46071e-16
rs28582724	cg26081786	0.0399201	8.43831	1.59639e-16
rs998247	cg00302379	-0.0220143	-8.43422	1.64821e-16
rs10143198	cg00302379	-0.0220143	-8.43422	1.64821e-16
rs1957949	cg00302379	-0.0218952	-8.38327	2.45306e-16
rs76892908	cg00813162	-0.016045	-8.36281	2.87625e-16
rs7146671	cg04348689	-0.0229829	-8.3534	3.09443e-16
rs954134	cg02121135	-0.0290151	-8.31724	4.09533e-16
rs10130025	cg26081786	0.0405582	8.27918	5.49421e-16
rs1958381	cg20938047	-0.0239874	-8.26488	6.13403e-16
rs8009515	cg04348689	-0.023265	-8.25476	6.63095e-16
rs1958383	cg20938047	-0.0240207	-8.25466	6.63576e-16
rs8004332	cg06724236	0.0201462	8.21081	9.28985e-16
rs8008618	cg20938047	-0.0256821	-8.20649	9.60251e-16
rs913684	cg20938047	-0.0238638	-8.19989	1.00992e-15
rs76521716	cg20938047	-0.0238638	-8.19989	1.00992e-15
rs76164821	cg20938047	-0.0238638	-8.19989	1.00992e-15
rs1121839	cg01751040	0.0453136	8.10048	2.15205e-15
rs10129213	cg02121135	-0.0299489	-8.08349	2.4473e-15
rs7156209	cg04348689	-0.0264239	-8.04605	3.24602e-15
rs57234033	cg06724236	0.0196505	8.04407	3.29473e-15
rs7157211	cg06724236	0.0196533	8.04268	3.32941e-15
rs28441403	cg06724236	0.0196444	8.03435	3.5449e-15
rs8005900	cg06724236	0.0196444	8.03435	3.5449e-15
rs11622939	cg04348689	0.0329726	8.02216	3.88512e-15
rs145444304	cg06724236	0.0195988	8.01916	3.97348e-15
rs8021621	cg06724236	0.0195988	8.01916	3.97348e-15
rs7143884	cg04348689	-0.0212369	-8.01852	3.99262e-15
rs10139684	cg06724236	0.0198331	8.00648	4.37035e-15
rs55786724	cg04348689	-0.0223064	-8.00605	4.3846e-15
rs7153350	cg06724236	0.019584	7.9741	5.56948e-15
rs11621084	cg04348689	0.0363497	7.97284	5.62212e-15
rs71419270	cg04348689	0.0363497	7.97284	5.62212e-15
rs3818468	cg06724236	0.0195177	7.95342	6.49972e-15
rs8020850	cg06724236	0.018928	7.93683	7.35503e-15
rs8015641	cg06724236	0.018928	7.93683	7.35503e-15
rs111481653	cg06724236	0.0193938	7.92728	7.89723e-15
rs8007866	cg06724236	0.0188942	7.91496	8.6544e-15
rs112591014	cg06724236	0.0188942	7.91496	8.6544e-15
rs181036398	cg06724236	0.0188942	7.91496	8.6544e-15
rs10144774	cg06724236	0.0188942	7.91496	8.6544e-15
rs10129185	cg06724236	0.0188942	7.91496	8.6544e-15
rs67968914	cg06724236	0.0188942	7.91496	8.6544e-15
rs373373073	cg06724236	0.0189252	7.91436	8.69323e-15
rs10133686	cg20938047	-0.0223815	-7.90431	9.36686e-15
rs7147345	cg20938047	-0.0223815	-7.90431	9.36686e-15
rs1952507	cg20938047	-0.022432	-7.88846	1.05351e-14
rs2296563	cg06724236	0.0189757	7.88788	1.05802e-14
rs12894309	cg04348689	0.0354652	7.88438	1.08586e-14
rs12896142	cg04348689	0.0354652	7.88438	1.08586e-14
rs12881444	cg04348689	0.0354652	7.88438	1.08586e-14
rs17129006	cg04348689	0.0354652	7.88438	1.08586e-14
rs12889579	cg04348689	0.0354652	7.88438	1.08586e-14
rs3783890	cg04348689	0.0354652	7.88438	1.08586e-14
rs34625843	cg04348689	0.0354652	7.88438	1.08586e-14
rs10139585	cg06724236	0.0194083	7.87812	1.13739e-14
rs8016024	cg06724236	0.018804	7.87469	1.16661e-14
rs8006042	cg06724236	0.018804	7.87469	1.16661e-14
rs6573769	cg06724236	0.018804	7.87469	1.16661e-14
rs58257525	cg06724236	0.018804	7.87469	1.16661e-14
rs12590065	cg06724236	0.018804	7.87469	1.16661e-14
rs113710634	cg06724236	0.018804	7.87469	1.16661e-14
rs56784297	cg06724236	0.018804	7.87469	1.16661e-14
rs10141180	cg06724236	0.018804	7.87469	1.16661e-14
rs66851210	cg06724236	0.018804	7.87469	1.16661e-14
rs1885590	cg06724236	0.0185884	7.85774	1.32235e-14
rs68002629	cg06724236	0.0185884	7.85774	1.32235e-14
rs12588292	cg06724236	0.0185884	7.85774	1.32235e-14
rs8019109	cg06724236	0.0185884	7.85774	1.32235e-14
rs960797	cg06724236	0.0185884	7.85774	1.32235e-14
rs2094162	cg06724236	0.0185884	7.85774	1.32235e-14
rs10138503	cg20938047	-0.0223382	-7.85636	1.33593e-14
rs34243429	cg04348689	0.0364136	7.85633	1.33618e-14
rs11621101m	cg04348689	0.0364136	7.85633	1.33618e-14
rs12885345	cg04348689	0.0364136	7.85633	1.33618e-14
rs71429789	cg04348689	0.0361439	7.84853	1.41539e-14
rs28527393	cg18431119	0.0212086	7.84696	1.43187e-14
rs10135498	cg06724236	0.0192531	7.8221	1.71976e-14
rs10147928	cg01751040	0.0488866	7.82082	1.73603e-14
rs59713276	cg04348689	0.0357851	7.81571	1.80244e-14
rs10484032	cg04348689	0.0357851	7.81571	1.80244e-14
rs12892710	cg04348689	0.0357851	7.81571	1.80244e-14
rs11628538	cg04348689	0.0357851	7.81571	1.80244e-14
rs11628518	cg04348689	0.0357851	7.81571	1.80244e-14
rs12587394	cg04348689	0.0357851	7.81571	1.80244e-14
rs61375994	cg04348689	0.0357851	7.81571	1.80244e-14
rs12884084	cg04348689	0.0357851	7.81571	1.80244e-14
rs8008544	cg20938047	-0.0222196	-7.81473	1.81555e-14
rs10135656	cg06724236	0.0186488	7.81197	1.85268e-14
rs58287888	cg06724236	0.0191312	7.80035	2.01788e-14
rs10220322	cg18431119	0.0208631	7.79505	2.09787e-14
rs117410330	cg20938047	-0.0222971	-7.79282	2.1325e-14
rs2243891	cg02121135	-0.028816	-7.79027	2.1727e-14
rs2295702	cg04348689	0.0365103	7.77925	2.35551e-14
rs55709912	cg01751040	0.045995	7.77688	2.39682e-14
rs7149869	cg20938047	-0.0209081	-7.77604	2.41164e-14
rs370064853	cg06724236	0.0191473	7.77333	2.45993e-14
rs10146663	cg06724236	0.0190917	7.77222	2.48001e-14
rs17129021	cg04348689	0.0308665	7.7687	2.54474e-14
rs71429791	cg04348689	0.035493	7.76577	2.59993e-14
rs2273640	cg04348689	0.035493	7.76577	2.59993e-14
rs35803481	cg04348689	0.035493	7.76577	2.59993e-14
rs28669280	cg06724236	0.019359	7.75825	2.7468e-14
rs10146389	cg06724236	0.0183865	7.7541	2.83143e-14
rs11621025	cg04348689	0.0359563	7.75238	2.86713e-14
rs73282707	cg06724236	0.0184981	7.75078	2.90097e-14
rs8007901	cg18431119	0.020741	7.74893	2.94033e-14
rs10143916	cg06724236	0.0190275	7.74883	2.94245e-14
rs73282717	cg06724236	0.0190275	7.74883	2.94245e-14
rs112603307	cg06724236	0.0190275	7.74883	2.94245e-14
rs17564263	cg06724236	0.0190275	7.74883	2.94245e-14
rs17093616	cg06724236	0.0190275	7.74883	2.94245e-14
rs10150902	cg06724236	0.0190275	7.74883	2.94245e-14
rs12589091	cg06724236	0.0190275	7.74883	2.94245e-14
rs12586552	cg06724236	0.0190275	7.74883	2.94245e-14
rs73282734	cg06724236	0.0190275	7.74883	2.94245e-14
rs10137026	cg06724236	0.0190275	7.74883	2.94245e-14
rs4058254	cg06724236	0.0190275	7.74883	2.94245e-14
rs1473733	cg06724236	0.0190275	7.74883	2.94245e-14
rs10135903	cg06724236	0.0190275	7.74883	2.94245e-14
rs73282746	cg06724236	0.0190275	7.74883	2.94245e-14
rs7160238	cg06724236	0.0190275	7.74883	2.94245e-14
rs7158743	cg06724236	0.0190275	7.74883	2.94245e-14
rs7158751	cg06724236	0.0190275	7.74883	2.94245e-14
rs17248567	cg06724236	0.0190275	7.74883	2.94245e-14
rs10129779	cg06724236	0.0190275	7.74883	2.94245e-14
rs7153965	cg06724236	0.0190275	7.74883	2.94245e-14
rs73282766	cg06724236	0.0190275	7.74883	2.94245e-14
rs17836702	cg06724236	0.0190275	7.74883	2.94245e-14
rs12588355	cg06724236	0.0190275	7.74883	2.94245e-14
rs73282776	cg06724236	0.0190275	7.74883	2.94245e-14
rs1885589	cg06724236	0.0190275	7.74883	2.94245e-14
rs1475129	cg06724236	0.0190275	7.74883	2.94245e-14
rs12589606	cg06724236	0.0190275	7.74883	2.94245e-14
rs3809387	cg06724236	0.0190275	7.74883	2.94245e-14
rs8014966	cg06724236	0.0190275	7.74883	2.94245e-14
rs8015302	cg06724236	0.0190275	7.74883	2.94245e-14
rs10138932	cg06724236	0.0190275	7.74883	2.94245e-14
rs2057396	cg06724236	0.0190275	7.74883	2.94245e-14
rs8021227	cg06724236	0.0190275	7.74883	2.94245e-14
rs12586609	cg06724236	0.0190275	7.74883	2.94245e-14
rs73282798	cg06724236	0.0190275	7.74883	2.94245e-14
rs8019398	cg06724236	0.0190275	7.74883	2.94245e-14
rs8018623	cg06724236	0.0190275	7.74883	2.94245e-14
rs4058266	cg06724236	0.0190275	7.74883	2.94245e-14
rs28866617	cg06724236	0.0190275	7.74883	2.94245e-14
rs28524846	cg06724236	0.0190275	7.74883	2.94245e-14
rs73284805	cg06724236	0.0190275	7.74883	2.94245e-14
rs12587679	cg06724236	0.0190275	7.74883	2.94245e-14
rs28458235	cg06724236	0.0190275	7.74883	2.94245e-14
rs10147640	cg06724236	0.0190275	7.74883	2.94245e-14
rs8020720	cg06724236	0.0190275	7.74883	2.94245e-14
rs2236333	cg06724236	0.0190275	7.74883	2.94245e-14
rs12590952	cg06724236	0.0190275	7.74883	2.94245e-14
rs2274335	cg06724236	0.0190275	7.74883	2.94245e-14
rs1045060	cg06724236	0.0190275	7.74883	2.94245e-14
rs113494736	cg06724236	0.0190275	7.74883	2.94245e-14
rs189843895	cg06724236	0.0190275	7.74883	2.94245e-14
rs58292941	cg06724236	0.0190275	7.74883	2.94245e-14
rs3825722	cg06724236	0.0190275	7.74883	2.94245e-14
rs3818467	cg06724236	0.0190275	7.74883	2.94245e-14
rs2274336	cg06724236	0.0190275	7.74883	2.94245e-14
rs28668536	cg06724236	0.0190275	7.74883	2.94245e-14
rs28422832	cg06724236	0.0190275	7.74883	2.94245e-14
rs2031563	cg06724236	0.0190275	7.74883	2.94245e-14
rs2274338	cg06724236	0.0190275	7.74883	2.94245e-14
rs10135163	cg06724236	0.0190275	7.74883	2.94245e-14
rs10131212	cg06724236	0.0190281	7.74817	2.95666e-14
rs10143251	cg06724236	0.0189158	7.74645	2.99412e-14
rs7142298	cg18431119	0.0206568	7.7392	3.1567e-14
rs11628028	cg04348689	0.0356627	7.73461	3.26417e-14
rs8016623	cg06724236	0.0189891	7.72946	3.38899e-14
rs8015285	cg06724236	0.0189904	7.72564	3.48466e-14
rs10136710	cg06724236	0.0189904	7.72564	3.48466e-14
rs1536272	cg06724236	0.0189904	7.72564	3.48466e-14
rs8006519	cg06724236	0.0189904	7.72564	3.48466e-14
rs1536273	cg06724236	0.0189904	7.72564	3.48466e-14
rs13379368	cg06724236	0.0189904	7.72564	3.48466e-14
rs13379142	cg06724236	0.0189904	7.72564	3.48466e-14
rs10137557	cg06724236	0.0189904	7.72564	3.48466e-14
rs56918786	cg06724236	0.0187264	7.72403	3.52572e-14
rs73282772	cg06724236	0.0189826	7.72296	3.55329e-14
rs12590553	cg04348689	0.0355943	7.71962	3.64075e-14
rs1318914	cg06724236	0.0189806	7.7175	3.69741e-14
rs10144417	cg06724236	0.0189315	7.70746	3.97763e-14
rs3759755	cg06724236	0.0189315	7.70746	3.97763e-14
rs17248714	cg06724236	0.0189315	7.70746	3.97763e-14
rs7156441	cg06724236	0.0189315	7.70746	3.97763e-14
rs28456209	cg06724236	0.0189315	7.70746	3.97763e-14
rs12588478	cg06724236	0.0189315	7.70746	3.97763e-14
rs12589671	cg06724236	0.0189315	7.70746	3.97763e-14
rs28558916	cg06724236	0.0189315	7.70746	3.97763e-14
rs2296560	cg06724236	0.0189315	7.70746	3.97763e-14
rs10143439	cg20938047	-0.0216531	-7.70408	4.07648e-14
rs73284812	cg06724236	0.0189688	7.70093	4.17091e-14
rs80301057	cg06724236	0.0189688	7.70093	4.17091e-14
rs8008619	cg06724236	0.0189282	7.7001	4.19623e-14
rs7146730	cg04348689	-0.0201772	-7.69962	4.21075e-14
rs12589983	cg06724236	0.0190487	7.68724	4.60655e-14
rs73284810	cg06724236	0.0190487	7.68724	4.60655e-14
rs12889783	cg04348689	0.0363201	7.68221	4.77788e-14
rs28405138	cg06724236	0.0189177	7.67908	4.88739e-14
rs17104223	cg06724236	0.0186719	7.67846	4.90965e-14
rs7144928	cg06724236	0.0186237	7.6723	5.13339e-14
rs10146722	cg06724236	0.0186237	7.6723	5.13339e-14
rs2146229	cg06724236	0.0186237	7.6723	5.13339e-14
rs12588388	cg06724236	0.0186237	7.6723	5.13339e-14
rs73282775	cg06724236	0.0186237	7.6723	5.13339e-14
rs1536271	cg06724236	0.0188553	7.66747	5.31617e-14
rs11159074	cg20938047	-0.0210029	-7.66702	5.33363e-14
rs9743911	cg06724236	0.0188723	7.65983	5.61863e-14
rs2146230	cg06724236	0.0188723	7.65983	5.61863e-14
rs7149535	cg06724236	0.0188723	7.65983	5.61863e-14
rs17248526	cg06724236	0.0188723	7.65983	5.61863e-14
rs73280967	cg06724236	0.0188723	7.65983	5.61863e-14
rs17104188	cg06724236	0.0188723	7.65983	5.61863e-14
rs73282711	cg06724236	0.0188568	7.64638	6.19205e-14
rs10151464	cg06724236	0.0188568	7.64638	6.19205e-14
rs10140817	cg06724236	0.0188568	7.64638	6.19205e-14
rs7159521	cg04348689	0.0306871	7.64602	6.20805e-14
rs61991746	cg04348689	0.0306871	7.64602	6.20805e-14
rs4905062	cg04348689	0.0306871	7.64602	6.20805e-14
rs8014875	cg04348689	0.0306871	7.64602	6.20805e-14
rs6575325	cg04348689	0.0306871	7.64602	6.20805e-14
rs6575326	cg04348689	0.0306871	7.64602	6.20805e-14
rs10144401	cg06724236	0.0187567	7.64602	6.20809e-14
rs3784085	cg06724236	0.0184344	7.64436	6.283e-14
rs10135727	cg06724236	0.0188213	7.64409	6.29523e-14
rs17104224	cg06724236	0.0185792	7.64234	6.37516e-14
rs8008443	cg06724236	0.0186575	7.63515	6.71486e-14
rs12886379	cg26081786	0.0209979	7.62735	7.10322e-14
rs58809332	cg06724236	0.0187976	7.62565	7.19097e-14
rs111917273	cg06724236	0.0187976	7.62565	7.19097e-14
rs183818283	cg06724236	0.0187976	7.62565	7.19097e-14
rs3784081	cg06724236	0.0187925	7.62327	7.3152e-14
rs73282706	cg06724236	0.0187925	7.62327	7.3152e-14
rs10145586	cg06724236	0.018699	7.6163	7.69175e-14
rs1073606	cg06724236	0.018699	7.6163	7.69175e-14
rs12323793	cg06724236	0.018699	7.6163	7.69175e-14
rs12323494	cg06724236	0.018699	7.6163	7.69175e-14
rs10459529	cg06724236	0.018699	7.6163	7.69175e-14
rs10459530	cg06724236	0.018699	7.6163	7.69175e-14
rs10459453	cg06724236	0.018699	7.6163	7.69175e-14
rs57266997	cg06724236	0.018699	7.6163	7.69175e-14
rs7152903	cg06724236	0.018699	7.6163	7.69175e-14
rs1475128	cg06724236	0.0189096	7.61609	7.70344e-14
rs10138824	cg06724236	0.0189096	7.61609	7.70344e-14
rs17248616	cg06724236	0.0189096	7.61609	7.70344e-14
rs10138755	cg06724236	0.0189096	7.61609	7.70344e-14
rs112272757	cg04348689	-0.0358833	-7.61086	7.99878e-14
rs72708601	cg04348689	-0.0358833	-7.61086	7.99878e-14
rs111452615	cg04348689	-0.0358833	-7.61086	7.99878e-14
rs80232110	cg06724236	0.0187479	7.60938	8.08468e-14
rs75487201	cg26277454	0.0582105	23.434	5.17177e-92
rs75773646	cg26277454	0.0582105	23.434	5.17177e-92
rs57880396	cg26277454	0.0561615	22.7818	3.79444e-88
rs78769997	cg26277454	0.0560291	22.7212	8.65575e-88
rs75580066	cg26277454	0.0563295	22.6221	3.33274e-87
rs143800868	cg26277454	0.0541386	21.7921	2.53797e-82
rs74570780	cg26277454	0.0534222	21.7493	4.52114e-82
rs141998787	cg26277454	0.0534222	21.7493	4.52114e-82
rs116491117	cg26277454	0.0534688	21.6008	3.3436e-81
rs9806313	cg26277454	0.0535775	21.5927	3.72759e-81
rs9806161	cg26277454	0.0535744	21.5758	4.67941e-81
rs147870890	cg26277454	0.052654	21.5505	6.57445e-81
rs112419923	cg26277454	0.0529698	21.5127	1.09313e-80
rs7164041	cg26277454	0.052656	21.4033	4.75747e-80
rs113476707	cg26277454	0.0535863	21.3962	5.22775e-80
rs16957187	cg26277454	0.045242	18.162	1.38081e-61
rs10220875	cg26277454	0.0428709	17.2256	1.84488e-56
rs144679664	cg26277454	0.0432292	16.6583	2.05761e-53
rs58506324	cg26277454	0.0432292	16.6583	2.05761e-53
rs11070381	cg26277454	0.0432292	16.6583	2.05761e-53
rs75545308	cg26277454	0.0431724	16.6169	3.42176e-53
rs77771780	cg26277454	0.0431724	16.6169	3.42176e-53
rs8039438	cg26277454	0.0430401	16.5625	6.66259e-53
rs79507973	cg26277454	0.0464174	16.5393	8.84411e-53
rs75925428	cg26277454	0.0464174	16.5393	8.84411e-53
rs16957499	cg26277454	0.0464174	16.5393	8.84411e-53
rs77640130	cg26277454	0.0464174	16.5393	8.84411e-53
rs145749671	cg26277454	0.0464174	16.5393	8.84411e-53
rs141376129	cg26277454	0.0464174	16.5393	8.84411e-53
rs141511730	cg26277454	0.0464174	16.5393	8.84411e-53
rs150332829	cg26277454	0.0464174	16.5393	8.84411e-53
rs114565389	cg26277454	0.0464174	16.5393	8.84411e-53
rs191566711	cg26277454	0.0464174	16.5393	8.84411e-53
rs78088132	cg26277454	0.0464174	16.5393	8.84411e-53
rs7162620	cg26277454	0.0464174	16.5393	8.84411e-53
rs74712577	cg26277454	0.0464174	16.5393	8.84411e-53
rs77760277	cg26277454	0.0464174	16.5393	8.84411e-53
rs77084925	cg26277454	0.0464174	16.5393	8.84411e-53
rs16957507	cg26277454	0.0464174	16.5393	8.84411e-53
rs74841390	cg26277454	0.0464174	16.5393	8.84411e-53
rs74477607	cg26277454	0.0427163	16.5336	9.4896e-53
rs60789298	cg26277454	0.0427163	16.5336	9.4896e-53
rs10220713	cg26277454	0.0427163	16.5336	9.4896e-53
rs8032994	cg26277454	0.0430791	16.5326	9.60375e-53
rs60832391	cg26277454	0.0430791	16.5326	9.60375e-53
rs60881935	cg26277454	0.0430379	16.5071	1.31255e-52
rs2054388	cg26277454	0.0529317	16.5049	1.34828e-52
rs7177501	cg26277454	0.0427372	16.4988	1.45212e-52
rs61343376	cg26277454	0.0462557	16.4403	2.96543e-52
rs10220718	cg26277454	0.0425276	16.4384	3.03528e-52
rs8035881	cg26277454	0.0461741	16.4349	3.16832e-52
rs10438267	cg26277454	0.0461741	16.4349	3.16832e-52
rs144375945	cg26277454	0.0461741	16.4349	3.16832e-52
rs79954084	cg26277454	0.0461741	16.4349	3.16832e-52
rs8039342	cg26277454	0.0461741	16.4349	3.16832e-52
rs59276064	cg26277454	0.0504853	16.2797	2.09555e-51
rs76808379	cg26277454	0.0461424	16.2753	2.21126e-51
rs8031111	cg26277454	0.0471328	16.0612	2.95112e-50
rs7176183	cg26277454	0.0467867	16.0425	3.69858e-50
rs149829132	cg26277454	0.0468011	15.9343	1.35951e-49
rs138598103	cg26277454	0.0462335	15.752	1.20896e-48
rs77483109	cg26277454	0.0431301	15.5299	1.70198e-47
rs79409111	cg26277454	0.0418165	15.3777	1.02963e-46
rs8030850	cg26277454	0.0487732	14.9419	1.69794e-44
rs144183235	cg26277454	0.0484148	14.8231	6.74076e-44
rs138693239	cg26277454	0.0486148	14.8073	8.08672e-44
rs188164060	cg26277454	0.0483704	14.7993	8.87529e-44
rs146112868	cg26277454	0.0483704	14.7993	8.87529e-44
rs16957224	cg26277454	0.0401772	14.7062	2.59984e-43
rs28444219	cg26277454	0.0488139	14.6936	3.00468e-43
chr15:43463832	cg26277454	0.0464822	14.6577	4.54455e-43
rs7162971	cg26277454	0.048543	14.6503	4.94566e-43
rs2271964	cg26277454	0.048543	14.6503	4.94566e-43
rs60481556	cg26277454	0.048543	14.6503	4.94566e-43
rs1042168	cg26277454	0.048543	14.6503	4.94566e-43
rs78899565	cg26277454	0.048543	14.6503	4.94566e-43
rs143442482	cg26277454	0.048543	14.6503	4.94566e-43
rs116518126m	cg26277454	0.048543	14.6503	4.94566e-43
rs116390315	cg26277454	0.048543	14.6503	4.94566e-43
rs7171797	cg26277454	0.048543	14.6503	4.94566e-43
rs78850399	cg26277454	0.048543	14.6503	4.94566e-43
rs79338229	cg26277454	0.048543	14.6503	4.94566e-43
rs16957502	cg26277454	0.048543	14.6503	4.94566e-43
rs34222269	cg26277454	0.048543	14.6503	4.94566e-43
rs77090230	cg26277454	0.048387	14.5876	1.01667e-42
rs1474199	cg26277454	0.0482875	14.5324	1.91289e-42
rs116738094	cg26277454	0.0483321	14.3613	1.34769e-41
rs34436896	cg26277454	0.0416729	14.1755	1.106e-40
rs61268760	cg26277454	0.0448517	14.1253	1.94799e-40
rs114344855	cg26277454	0.0451408	14.1216	2.03164e-40
rs111530374	cg26277454	0.04513	13.9511	1.3778e-39
rs57287824	cg26277454	0.04513	13.9511	1.3778e-39
rs76266894	cg26277454	0.0440993	13.9133	2.10024e-39
rs11504666	cg26277454	0.0440993	13.9133	2.10024e-39
rs143892435	cg26277454	0.0444724	13.8104	6.61492e-39
rs150964109	cg26277454	0.0444842	13.7774	9.53819e-39
chr15:43469150	cg26277454	0.0427448	13.5768	8.76276e-38
rs114045253	cg26277454	0.0427448	13.5768	8.76276e-38
rs11504655	cg26277454	0.0425433	13.4713	2.79113e-37
rs150971016	cg26277454	0.0422246	13.3471	1.08337e-36
rs138405789	cg26277454	0.0424221	13.3041	1.72971e-36
rs11504654	cg26277454	0.0420816	13.2753	2.36565e-36
rs75240137	cg26277454	0.0432456	13.1569	8.51769e-36
rs1078243	cg26277454	0.0342998	13.1312	1.12442e-35
rs75385733	cg26277454	0.0343188	13.1268	1.17852e-35
rs9972314	cg26277454	0.0342667	13.0977	1.61277e-35
rs142838405	cg26277454	0.0366361	12.9974	4.73446e-35
rs2934172	cg02464519	-0.0421279	-12.9644	6.74215e-35
rs8025867	cg02464519	-0.0418935	-12.9585	7.17931e-35
rs112968641	cg26277454	0.0335244	12.8779	1.69811e-34
rs139310160	cg26277454	0.0396899	12.8537	2.1959e-34
rs59401274	cg26277454	0.0337842	12.81	3.49291e-34
rs2271965	cg26277454	0.0337842	12.81	3.49291e-34
rs10438302	cg26277454	0.0466196	12.8036	3.73918e-34
rs7183024	cg26277454	0.0395638	12.7887	4.37975e-34
rs3177296	cg26277454	0.0336829	12.7721	5.22079e-34
rs140542141	cg26277454	0.0336829	12.7721	5.22079e-34
rs28535059	cg26277454	0.048602	12.4911	1.00448e-32
rs8040769	cg26277454	0.0321661	12.4032	2.51082e-32
rs76330120	cg26277454	0.0374457	12.3535	4.2043e-32
rs79302042	cg26277454	0.036843	12.2561	1.15155e-31
rs8028731	cg26277454	0.0292918	12.2206	1.66091e-31
rs111717099	cg26277454	0.0315319	12.0675	7.97791e-31
rs13329073	cg26277454	0.0289735	12.0501	9.52643e-31
rs7173097	cg26277454	0.0276496	12.0011	1.57002e-30
rs7182685	cg26277454	0.0313192	11.9644	2.28042e-30
rs4384588	cg02464519	0.0345939	11.8308	8.80582e-30
rs2412571	cg02464519	0.0345939	11.8308	8.80582e-30
rs4923886	cg02464519	0.0345939	11.8308	8.80582e-30
rs77184506	cg26277454	0.0348968	11.8298	8.88925e-30
rs116154059	cg26277454	0.0480881	11.5675	1.22419e-28
rs114245127	cg26277454	0.0480881	11.5675	1.22419e-28
rs8040960	cg26277454	0.0478379	11.5483	1.48172e-28
rs80063747	cg26277454	0.0478379	11.5483	1.48172e-28
rs16957292	cg26277454	0.0479526	11.5314	1.7518e-28
rs7175062	cg26277454	0.0478544	11.5053	2.26707e-28
rs142590983	cg26277454	0.0478544	11.5053	2.26707e-28
chr15:43368445	cg26277454	0.0478544	11.5053	2.26707e-28
rs143455945	cg26277454	0.0476775	11.4922	2.58132e-28
rs11070384	cg26277454	0.0475411	11.4559	3.69349e-28
rs77547387	cg26277454	0.0474429	11.4298	4.77534e-28
chr15:43297919	cg26277454	0.0474429	11.4298	4.77534e-28
rs13380212	cg26277454	0.0474429	11.4298	4.77534e-28
rs76285074	cg26277454	0.0474429	11.4298	4.77534e-28
rs4244581	cg02464519	0.0331367	11.3053	1.61853e-27
rs11070298	cg02464519	0.0331367	11.3053	1.61853e-27
rs8028660	cg02464519	0.0331367	11.3053	1.61853e-27
rs79877075	cg26277454	0.0325944	11.1523	7.15641e-27
rs141979472	cg26277454	0.0323926	11.0318	2.28634e-26
rs10048057	cg26277454	0.043424	11.0217	2.5174e-26
rs76599133	cg26277454	0.0324294	11.0007	3.07844e-26
rs116064885	cg26277454	0.0432568	10.9404	5.48008e-26
rs58756153	cg26277454	0.0358983	10.9302	6.04096e-26
rs80286443	cg26277454	0.0358983	10.9302	6.04096e-26
rs60435696	cg26277454	0.0316609	10.916	6.91879e-26
rs8041312	cg26277454	0.0315788	10.9116	7.21362e-26
rs78456592	cg26277454	0.0315788	10.9116	7.21362e-26
rs111631347	cg26277454	0.0358118	10.8453	1.354e-25
rs77356321	cg26277454	0.0357022	10.8385	1.44487e-25
rs79763516	cg26277454	0.0357022	10.8385	1.44487e-25
rs58754188	cg26277454	0.0357022	10.8385	1.44487e-25
rs77530560	cg26277454	0.0357404	10.8099	1.89287e-25
rs61682243	cg26277454	0.0357404	10.8099	1.89287e-25
rs58059509	cg26277454	0.0310189	10.8009	2.06241e-25
rs1863601	cg26277454	0.0315142	10.7991	2.0971e-25
rs142915502	cg26277454	0.0312787	10.7475	3.41301e-25
rs12324573	cg26277454	0.0430343	10.656	8.0579e-25
rs80089893	cg26277454	0.0375911	10.6325	1.00418e-24
rs56894749	cg26277454	0.0376697	10.6078	1.26473e-24
rs16957178	cg26277454	0.0376697	10.6078	1.26473e-24
rs150956330	cg26277454	0.028476	10.6058	1.28883e-24
rs77065140	cg26277454	0.0309849	10.5861	1.5485e-24
rs112220129	cg26277454	0.0309849	10.5861	1.5485e-24
rs114715547	cg26277454	0.0449156	10.5615	1.94649e-24
rs13380301	cg26277454	0.0345982	10.5437	2.29727e-24
rs115509026	cg26277454	0.0307418	10.543	2.31171e-24
rs114778441	cg26277454	0.0436163	10.5206	2.84557e-24
rs28756768	cg26277454	0.0245456	10.3882	9.66472e-24
rs146042808	cg26277454	0.0335187	10.3477	1.40127e-23
rs9806236	cg26277454	0.0335181	10.329	1.66333e-23
rs74807673	cg26277454	0.0373257	10.3208	1.79259e-23
rs8034928	cg20314480	-0.0397881	-10.3119	1.94399e-23
rs1317628	cg26277454	0.0327028	10.3116	1.95019e-23
rs16957138	cg26277454	0.0327028	10.3116	1.95019e-23
rs7174661	cg26277454	0.0327028	10.3116	1.95019e-23
rs76833176	cg26277454	0.0323764	10.2661	2.95197e-23
rs540587	cg26277454	0.0239842	10.2566	3.21963e-23
rs16957125	cg26277454	0.0325567	10.2501	3.41767e-23
rs8041057	cg18446238	0.0174371	10.1892	5.93633e-23
rs2899077	cg26277454	0.0241154	10.1653	7.37277e-23
rs11070398	cg26277454	0.0241154	10.1653	7.37277e-23
rs8024961	cg02464519	-0.0306366	-10.1439	8.9427e-23
rs80323862	cg26277454	0.0323091	10.1088	1.22732e-22
rs921685	cg11483368	-0.0258087	-10.0885	1.47372e-22
rs78808043	cg26277454	0.0320336	10.0236	2.63674e-22
rs16957409	cg26277454	0.0315671	9.99706	3.34411e-22
rs113915226	cg20494891	0.037871	9.99665	3.35641e-22
rs112169222	cg20494891	0.0377992	9.98428	3.7484e-22
rs17875502	cg20314480	-0.0412822	-9.97108	4.21654e-22
rs17875563	cg20314480	-0.0397577	-9.96933	4.28274e-22
rs59900401	cg26277454	0.040196	9.95715	4.77366e-22
rs77554561	cg26277454	0.0344797	9.93048	6.05181e-22
rs4459509	cg20314480	-0.0402999	-9.89126	8.57115e-22
rs538218	cg26277454	0.023255	9.88748	8.86307e-22
rs77401601	cg05917858	0.0499177	9.81318	1.7083e-21
chr15:43419833	cg26277454	0.0303471	9.80332	1.86321e-21
rs6494103	cg20494891	0.0374706	9.79803	1.95197e-21
rs11070300	cg02464519	-0.0297907	-9.77965	2.29428e-21
rs11070301	cg02464519	-0.0297907	-9.77965	2.29428e-21
rs144453618	cg26277454	0.0304068	9.74733	3.04643e-21
rs12324838	cg26277454	0.0244456	9.74356	3.14869e-21
rs77960060	cg26277454	0.0359504	9.73512	3.39033e-21
rs45561038	cg26277454	0.0359504	9.73512	3.39033e-21
rs8024861	cg02464519	-0.0296844	-9.72668	3.65004e-21
rs7163108	cg21727145	0.0177095	9.71374	4.08733e-21
rs3858948	cg20314480	-0.0403468	-9.69964	4.62327e-21
rs1672468	cg02464519	-0.0320829	-9.6914	4.96796e-21
rs3803424	cg21727145	0.017574	9.63176	8.34858e-21
rs2412746	cg26277454	0.0226912	9.60765	1.02902e-20
rs28681142	cg24147779	0.0423118	9.59263	1.17195e-20
rs8042308	cg02464519	-0.0387376	-9.52163	2.16318e-20
rs2412747	cg26277454	0.0224619	9.51817	2.22843e-20
rs11635660	cg11483368	-0.0232673	-9.4856	2.94825e-20
rs76081565	cg26277454	0.0295175	9.46888	3.40261e-20
rs80140776	cg02464519	-0.0385114	-9.46229	3.60034e-20
rs115788823	cg02464519	-0.0385114	-9.46229	3.60034e-20
rs28597986	cg24147779	0.0418346	9.44623	4.13098e-20
rs3803427	cg21727145	0.0171449	9.44544	4.15909e-20
rs11072054	cg11483368	-0.0254417	-9.41637	5.33154e-20
rs991534	cg11483368	-0.0254417	-9.41637	5.33154e-20
rs1454068	cg11483368	-0.0254417	-9.41637	5.33154e-20
rs1454067	cg11483368	-0.0254417	-9.41637	5.33154e-20
rs1377771	cg11483368	-0.0254417	-9.41637	5.33154e-20
rs1377770	cg11483368	-0.0254417	-9.41637	5.33154e-20
rs11636872	cg11483368	-0.0254417	-9.41637	5.33154e-20
rs11636878	cg11483368	-0.0254417	-9.41637	5.33154e-20
rs12911773	cg11483368	-0.0254417	-9.41637	5.33154e-20
rs8035366	cg11483368	-0.0254417	-9.41637	5.33154e-20
rs4777090	cg11483368	-0.0254417	-9.41637	5.33154e-20
rs4777091	cg11483368	-0.0254417	-9.41637	5.33154e-20
rs11072055	cg11483368	-0.0254417	-9.41637	5.33154e-20
rs11072056	cg11483368	-0.0254417	-9.41637	5.33154e-20
rs897002	cg11483368	-0.0254417	-9.41637	5.33154e-20
rs2415028	cg11483368	-0.0254417	-9.41637	5.33154e-20
rs749066	cg11483368	-0.0254417	-9.41637	5.33154e-20
rs897001	cg11483368	-0.0254417	-9.41637	5.33154e-20
rs1869476	cg11483368	-0.0254417	-9.41637	5.33154e-20
rs9920298	cg11483368	-0.0254417	-9.41637	5.33154e-20
rs11637687	cg11483368	-0.0254417	-9.41637	5.33154e-20
rs11072058	cg11483368	-0.0254417	-9.41637	5.33154e-20
rs4777092	cg11483368	-0.0254417	-9.41637	5.33154e-20
rs4777093	cg11483368	-0.0254417	-9.41637	5.33154e-20
rs116654072	cg02464519	-0.0383273	-9.40533	5.85823e-20
rs921686	cg11483368	-0.0253785	-9.38658	6.87242e-20
rs8208	cg18446238	0.0162503	9.34971	9.40248e-20
rs1993813	cg26277454	0.0222825	9.34961	9.41043e-20
rs16971115	cg02464519	-0.0436186	-9.3366	1.05081e-19
rs59418864	cg02464519	-0.0343493	-9.315	1.26177e-19
rs8037022	cg26277454	0.0221244	9.31059	1.30975e-19
rs897000	cg11483368	-0.0250797	-9.2833	1.64942e-19
rs140951946	cg02464519	-0.0381112	-9.27838	1.71932e-19
rs4246329	cg21727145	0.0166361	9.24322	2.31198e-19
rs7179443	cg02464519	-0.0338174	-9.23842	2.40724e-19
rs28645106	cg26277454	0.0235242	9.23091	2.56415e-19
rs28707327	cg02464519	-0.0379197	-9.18984	3.61874e-19
rs12917604	cg11483368	-0.0225373	-9.16175	4.57717e-19
rs749380	cg11483368	-0.0226722	-9.16131	4.59412e-19
rs12916746	cg11483368	-0.0226638	-9.15078	5.01634e-19
rs11634262	cg11483368	-0.0226638	-9.15078	5.01634e-19
rs28447424	cg20494891	0.050524	9.11224	6.91588e-19
rs28561629	cg20494891	0.050524	9.11224	6.91588e-19
rs12102102	cg02464519	-0.0335315	-9.11194	6.9332e-19
rs34306395	cg26277454	0.031567	9.11024	7.03156e-19
rs4776425	cg11483368	-0.0254639	-9.10896	7.10718e-19
rs7165249	cg26277454	0.0274625	9.08308	8.81192e-19
rs4776424	cg11483368	-0.0253645	-9.06214	1.04817e-18
rs28473476	cg20494891	0.0499638	9.03165	1.34888e-18
rs12148849	cg21727145	-0.026404	-9.01625	1.53176e-18
rs74964224	cg02464519	-0.0331852	-8.97178	2.20916e-18
rs8028214	cg02464519	-0.0331852	-8.97178	2.20916e-18
rs9744921	cg02464519	-0.0331609	-8.96198	2.39427e-18
rs4419035	cg26277454	0.0344203	8.92393	3.27056e-18
rs3803428	cg21727145	-0.0164779	-8.91404	3.54619e-18
rs4646692	cg21727145	0.0162682	8.85948	5.53386e-18
rs12102209	cg02464519	-0.0325903	-8.84597	6.17667e-18
rs1130738	cg21727145	-0.016118	-8.79729	9.16645e-18
rs61244652	cg02464519	-0.0289766	-8.79166	9.59319e-18
rs4646685	cg21727145	-0.0162353	-8.7814	1.04233e-17
rs16957739	cg26277454	0.0345431	8.73483	1.51724e-17
rs8042481	cg26277454	0.0208829	8.71911	1.72164e-17
rs9744640	cg02464519	-0.0347819	-8.69592	2.0739e-17
rs2136903	cg26277454	-0.0208621	-8.67833	2.38772e-17
rs4646688	cg21727145	0.0157761	8.67166	2.51862e-17
rs6598397	cg21727145	0.0157705	8.66843	2.58444e-17
rs2139655	cg26277454	0.0212742	8.65647	2.84375e-17
rs4646693	cg21727145	0.0158981	8.64583	3.09599e-17
rs1131445	cg20314480	-0.030541	-8.62504	3.65398e-17
rs79216187	cg02464519	-0.0287308	-8.61175	4.0619e-17
rs28646262	cg26277454	0.0226779	8.60044	4.44418e-17
rs11854028	cg21727145	0.0156434	8.59939	4.48113e-17
rs4646687	cg21727145	-0.0244669	-8.52914	7.81732e-17
rs4776448	cg05917858	0.0441868	8.51429	8.78849e-17
rs3922685	cg21727145	0.0157918	8.4623	1.32276e-16
rs16957167	cg26277454	0.0207523	8.39877	2.17412e-16
rs12594858	cg26277454	0.0254357	8.39635	2.21542e-16
rs11855122	cg01227133	0.0225812	8.38665	2.38948e-16
rs7171920	cg26277454	0.0314984	8.35123	3.14686e-16
rs113697440	cg26277454	0.0337491	8.34323	3.34838e-16
rs11070378	cg26277454	0.0204089	8.32446	3.87282e-16
rs28890597	cg26277454	0.0219395	8.29956	4.69493e-16
rs12913586	cg26277454	0.0219395	8.29956	4.69493e-16
rs28550588	cg24147779	0.0408831	8.24154	7.33954e-16
rs832881	cg17927313	-0.0121926	-8.23506	7.7141e-16
rs2279578	cg02464519	0.0304768	8.22688	8.21347e-16
rs12050645	cg26277454	0.0306707	8.20442	9.75571e-16
rs4777089	cg11483368	-0.0262348	-8.19876	1.01869e-15
rs8024266	cg26277454	0.0203312	8.19433	1.0538e-15
rs28683700	cg24147779	0.0412446	8.18811	1.10514e-15
rs58745709	cg26277454	-0.0209181	-8.14609	1.52238e-15
rs6494104	cg20494891	0.0333675	8.14051	1.58836e-15
rs28734905	cg24147779	0.0405644	8.12446	1.79423e-15
rs78693755	cg24147779	0.0406769	8.12438	1.79535e-15
rs9920160	cg24147779	0.0408939	8.11393	1.94346e-15
rs28480225	cg24147779	0.0408939	8.11393	1.94346e-15
rs4246328	cg21727145	-0.0178266	-8.10852	2.02489e-15
rs28712437	cg24147779	0.0403687	8.08203	2.4743e-15
rs4646694	cg21727145	-0.0195965	-8.07483	2.61279e-15
rs77205335	cg21727145	0.0231093	8.07144	2.6804e-15
rs11856227	cg02464519	0.0300544	8.06945	2.72113e-15
rs12903603	cg02464519	0.030017	8.0564	3.00249e-15
rs112255843	cg26277454	0.0270416	8.05059	3.13687e-15
rs11070299	cg02464519	0.0298203	8.01311	4.15829e-15
rs8023506	cg07363028	0.0236959	7.99365	4.81136e-15
rs7173413	cg21727145	-0.0224132	-7.9462	6.85903e-15
rs617000m	cg02464519	0.0293072	7.91971	8.35416e-15
rs11071759	cg07363028	0.0226808	7.89578	9.97881e-15
rs56063524	cg21727145	-0.0216076	-7.85519	1.34753e-14
rs12324135	cg26277454	0.0190718	7.85452	1.35415e-14
rs73408611	cg26277454	0.0190718	7.85452	1.35415e-14
rs4238419	cg11483368	-0.0227838	-7.85421	1.3573e-14
rs2134928	cg05917858	0.0452967	7.81325	1.83544e-14
rs56114844	cg26277454	0.0208547	7.77615	2.4097e-14
rs28407836	cg26277454	0.0211153	7.75969	2.71813e-14
rs11639199	cg24147779	0.0244798	7.74852	2.94922e-14
rs11070304	cg02464519	0.0287255	7.74742	2.973e-14
rs58692677	cg05917858	0.0360619	7.74698	2.98255e-14
rs80213950	cg05917858	0.0360517	7.74275	3.07604e-14
rs17875567	cg20314480	-0.0371398	-7.74169	3.09986e-14
rs7167595	cg05917858	0.0370824	7.73309	3.30049e-14
rs12148515	cg02464519	0.028768	7.73036	3.36692e-14
rs56839966	cg26277454	0.0188918	7.72957	3.3863e-14
rs28699522	cg26277454	0.0188918	7.72957	3.3863e-14
rs58282822	cg05917858	0.0360949	7.72366	3.53526e-14
rs12440619	cg05917858	0.0359816	7.70568	4.02943e-14
rs4073096	cg07363028	-0.0221207	-7.69304	4.41683e-14
rs4984297	cg07363028	-0.0222276	-7.69303	4.41705e-14
rs1396713	cg07363028	0.0233191	7.68244	4.76983e-14
rs17875537	cg20314480	-0.0369107	-7.65945	5.63389e-14
rs10519223	cg07363028	0.0219998	7.65207	5.94263e-14
rs142552520	cg02464519	-0.0329852	-7.64895	6.07831e-14
rs4923952	cg26277454	0.0205728	7.63325	6.80761e-14
rs73444642	cg07363028	0.040195	7.63197	6.87077e-14
rs34143602	cg07363028	0.0218305	7.63002	6.96791e-14
rs12594388	cg18421020	-0.0252665	-7.62312	7.32322e-14
rs3743714	cg02295216	-0.091079	-29.5573	9.07214e-129
rs2232725	cg02295216	-0.0909343	-29.5006	1.98819e-128
rs7196467	cg02295216	-0.0883773	-29.1344	3.16067e-126
rs9934461	cg02295216	-0.0884676	-29.062	8.61461e-126
rs12102747	cg02295216	-0.0860238	-27.4325	5.53835e-116
rs2241619	cg02295216	-0.079956	-26.2078	1.30187e-108
rs2241620	cg02295216	-0.079956	-26.2078	1.30187e-108
rs57126349	cg02295216	-0.080204	-26.1911	1.64097e-108
rs9927697	cg02295216	-0.0796639	-25.474	3.33773e-104
rs880530	cg02295216	-0.0798175	-25.2081	1.3135e-102
rs3743712	cg02295216	-0.079373	-24.9654	3.74516e-101
rs28454745	cg02295216	-0.0794209	-24.9079	8.27124e-101
rs56886347	cg02295216	-0.0793308	-24.8422	2.04667e-100
rs75278341	cg02295216	-0.0794779	-24.765	5.93494e-100
rs28493009	cg02295216	-0.0789943	-24.464	3.75064e-98
rs8050075	cg02295216	-0.0781705	-24.4322	5.81063e-98
rs13334391	cg02295216	-0.0727131	-22.3912	7.67328e-86
rs150954025	cg02295216	-0.0720853	-22.2666	4.1559e-85
rs3743716	cg02295216	0.0698877	21.7895	2.62886e-82
rs13331838	cg02295216	0.0690635	21.6527	1.66196e-81
rs13331952	cg02295216	0.0688577	21.609	2.99154e-81
rs725131	cg02295216	0.0685209	21.5276	8.94319e-81
rs8060922	cg02295216	0.0681677	21.3572	8.83514e-80
rs7193473	cg02295216	0.0682699	21.2543	3.50825e-79
rs8054708	cg02295216	-0.0813597	-21.1137	2.30889e-78
rs903202	cg22873414	-0.0469911	-20.4532	1.53419e-74
rs8056099	cg02295216	-0.0698749	-20.4044	2.92756e-74
rs8047999	cg22873414	-0.0467982	-20.3523	5.84298e-74
rs94163	cg02295216	-0.0704366	-20.2761	1.60267e-73
rs8051462	cg22873414	-0.0471992	-19.746	1.73349e-70
rs28626568	cg02295216	0.0639251	19.2095	1.91904e-67
rs903203	cg22873414	0.0445473	18.4943	1.97577e-63
rs8049640	cg02295216	0.0619308	18.4057	6.148e-63
rs10492904	cg02295216	-0.0616339	-18.4028	6.37791e-63
rs1428106	cg02295216	0.0618072	18.3584	1.12594e-62
rs8063361	cg02295216	-0.0770741	-17.2144	2.12078e-56
rs7191325	cg02295216	-0.0728247	-16.7841	4.38368e-54
rs80083556	cg02295216	-0.0728247	-16.7841	4.38368e-54
rs8057828	cg02295216	-0.101721	-16.7707	5.16677e-54
rs12444497	cg02295216	-0.102489	-16.7554	6.23841e-54
rs12448323	cg02295216	-0.101594	-16.7476	6.86469e-54
rs28445863	cg02295216	-0.100582	-16.5771	5.57343e-53
rs6499092	cg02295216	0.0596698	16.417	3.94e-52
rs11865664	cg02295216	-0.0728486	-16.3657	7.36366e-52
rs1108281	cg02295216	-0.0937782	-16.2055	5.15636e-51
rs8064139	cg02295216	-0.0711973	-16.2021	5.36742e-51
rs12444469	cg02295216	-0.0939522	-16.1984	5.61717e-51
rs16956664	cg02295216	-0.0936704	-16.1836	6.71738e-51
rs9933115	cg02295216	-0.0931864	-16.1692	8e-51
rs59529247	cg02295216	-0.0922213	-16.0345	4.07141e-50
rs16956693	cg02295216	-0.092172	-16.028	4.40246e-50
rs16956704	cg02295216	-0.092172	-16.028	4.40246e-50
rs13332711	cg02295216	-0.092172	-16.028	4.40246e-50
rs2232726	cg02295216	-0.092172	-16.028	4.40246e-50
rs2232728	cg02295216	-0.092172	-16.028	4.40246e-50
rs4783568	cg02295216	-0.092172	-16.028	4.40246e-50
rs28550721	cg02295216	-0.092172	-16.028	4.40246e-50
rs28439736	cg02295216	-0.092172	-16.028	4.40246e-50
rs10500537	cg02295216	-0.092172	-16.028	4.40246e-50
rs8058090	cg02295216	-0.0922614	-16.0013	6.07148e-50
rs1346480	cg02295216	0.0587744	15.881	2.57796e-49
rs11075636	cg02295216	0.0575929	15.7989	6.89905e-49
rs16956724	cg02295216	-0.0757253	-15.7252	1.66463e-48
rs7188654	cg02295216	-0.0757253	-15.7252	1.66463e-48
rs12449200	cg02295216	-0.0900576	-15.6131	6.32948e-48
rs16956624	cg02295216	-0.102253	-15.5418	1.47799e-47
rs16956627	cg02295216	-0.102253	-15.5418	1.47799e-47
rs7188454	cg02295216	-0.0750478	-15.4945	2.58776e-47
rs9673386	cg02295216	-0.0746465	-15.4739	3.30255e-47
rs74039481	cg23876991	-0.0608459	-15.4589	3.94629e-47
rs4783628	cg02295216	-0.0979907	-15.0109	7.60815e-45
rs12447515	cg02295216	-0.0975817	-15.0023	8.40873e-45
rs77088741	cg02295216	-0.0975817	-15.0023	8.40873e-45
rs74039481	cg23330903	-0.0708236	-14.9894	9.77742e-45
rs3743715	cg02295216	-0.0918833	-14.9568	1.42779e-44
rs2002907	cg02295216	-0.0919462	-14.9187	2.22488e-44
rs4783635	cg02295216	-0.0977571	-14.9012	2.72424e-44
rs12448325	cg02295216	-0.0977571	-14.9012	2.72424e-44
rs60886724	cg02295216	-0.0966375	-14.8747	3.70692e-44
rs74039478	cg23876991	-0.0598719	-14.8595	4.42098e-44
rs74039480	cg23876991	-0.0598719	-14.8595	4.42098e-44
rs78538877	cg02295216	-0.0627056	-14.8536	4.73417e-44
rs7201353	cg02295216	-0.0960026	-14.7532	1.51214e-43
rs7201934	cg02295216	-0.0960026	-14.7532	1.51214e-43
rs16956603	cg02295216	-0.0956898	-14.7466	1.63132e-43
rs2241618	cg02295216	-0.0956898	-14.7466	1.63132e-43
rs60667136	cg02295216	-0.0956898	-14.7466	1.63132e-43
rs16956609	cg02295216	-0.0956898	-14.7466	1.63132e-43
rs79532206	cg02295216	-0.0958861	-14.7124	2.42121e-43
rs149558399	cg02295216	-0.0958861	-14.7124	2.42121e-43
rs139267128	cg02295216	-0.0958861	-14.7124	2.42121e-43
rs74248465	cg02295216	-0.0958861	-14.7124	2.42121e-43
rs146263945	cg02295216	-0.0958861	-14.7124	2.42121e-43
rs60619565	cg02295216	-0.0958861	-14.7124	2.42121e-43
rs3743711	cg02295216	-0.0958861	-14.7124	2.42121e-43
rs1469453	cg23876991	-0.0520235	-14.6423	5.42645e-43
rs74927082	cg02295216	-0.095827	-14.5961	9.22301e-43
rs16956605	cg02295216	-0.0955098	-14.5896	9.93367e-43
rs16956575	cg02295216	-0.0945495	-14.5615	1.37104e-42
rs79838108	cg02295216	-0.0957163	-14.5561	1.45814e-42
rs61315625	cg23876991	-0.0595371	-14.5428	1.69852e-42
rs75938790	cg02295216	-0.088721	-14.4269	6.38859e-42
rs74039478	cg23330903	-0.0697093	-14.4211	6.82782e-42
rs74039480	cg23330903	-0.0697093	-14.4211	6.82782e-42
rs78005554	cg02295216	-0.0703346	-14.414	7.40245e-42
rs4783639	cg02295216	-0.0882654	-14.3904	9.67723e-42
rs9924955	cg02295216	-0.0612135	-14.3861	1.01695e-41
rs755717	cg02295216	-0.0873757	-14.3703	1.21757e-41
rs77176933	cg02295216	-0.0880154	-14.3438	1.6445e-41
rs117687805	cg02295216	-0.0880154	-14.3438	1.6445e-41
rs4783643	cg02295216	-0.0880154	-14.3438	1.6445e-41
rs4783645	cg02295216	-0.0880154	-14.3438	1.6445e-41
rs4783646	cg02295216	-0.0880154	-14.3438	1.6445e-41
rs75640506	cg02295216	-0.0880154	-14.3438	1.6445e-41
rs60540755	cg02295216	-0.0879828	-14.3338	1.84214e-41
rs61697982	cg02295216	-0.0879828	-14.3338	1.84214e-41
rs61315625	cg23330903	-0.0701367	-14.3282	1.96274e-41
rs76289788	cg02295216	-0.0879377	-14.3271	1.98737e-41
rs117862029	cg02295216	-0.087698	-14.3225	2.09555e-41
rs114755265	cg02295216	-0.087698	-14.3225	2.09555e-41
rs79647426	cg02295216	-0.087698	-14.3225	2.09555e-41
rs115852696	cg02295216	-0.0646298	-14.2683	3.87613e-41
rs1366213	cg02295216	-0.086684	-14.2378	5.4732e-41
rs8049708	cg02295216	-0.062507	-14.1806	1.04468e-40
rs144255352	cg02295216	-0.062507	-14.1806	1.04468e-40
rs79341317	cg02295216	-0.0627507	-14.166	1.23218e-40
rs9924301	cg02295216	-0.0627507	-14.166	1.23218e-40
rs755716	cg02295216	-0.0866648	-14.0312	5.6114e-40
rs78391540	cg02295216	-0.0856059	-13.977	1.03077e-39
rs11859474	cg02295216	-0.0609945	-13.9614	1.22768e-39
rs8044223	cg02295216	-0.0614172	-13.9535	1.34065e-39
rs1469453	cg23330903	-0.0596223	-13.9333	1.68095e-39
rs114157894	cg02295216	-0.0615587	-13.8968	2.52597e-39
rs59334737	cg02295216	-0.0844349	-13.8306	5.27905e-39
rs8047354	cg02295216	-0.0610064	-13.8142	6.33941e-39
rs13339200	cg02295216	-0.0624287	-13.8069	6.8713e-39
rs79998838	cg02295216	-0.0833931	-13.7835	8.91924e-39
rs57504143	cg23876991	-0.0534303	-13.6993	2.26698e-38
rs8047697	cg02295216	-0.0607067	-13.6825	2.73105e-38
rs8048785	cg02295216	-0.0607067	-13.6825	2.73105e-38
rs138233763	cg02295216	-0.0607067	-13.6825	2.73105e-38
rs28667656	cg02295216	-0.0609464	-13.6621	3.42007e-38
rs9924426	cg02295216	-0.0609464	-13.6621	3.42007e-38
rs9928279	cg02295216	-0.060654	-13.6559	3.6621e-38
rs78452648	cg02295216	-0.0608555	-13.6213	5.36718e-38
rs9935837	cg07531182	0.0440695	13.6137	5.83231e-38
rs28459470	cg02295216	-0.0588301	-13.6032	6.55138e-38
rs57504143	cg23330903	-0.0631281	-13.5513	1.16004e-37
rs3826160	cg02295216	-0.0823863	-13.5433	1.26669e-37
rs749345	cg02295216	-0.0587303	-13.5255	1.54047e-37
rs80255662	cg02295216	-0.0823983	-13.4966	2.11401e-37
rs16956585	cg02295216	-0.0823983	-13.4966	2.11401e-37
rs7194560	cg02295216	-0.0586633	-13.4299	4.3874e-37
rs9926411	cg22873414	-0.0392519	-13.3899	6.796e-37
rs76717717	cg07531182	0.045628	13.3049	1.71475e-36
rs9928926	cg02295216	-0.0583534	-13.3025	1.75995e-36
rs8047138	cg02295216	-0.0583704	-13.3006	1.79692e-36
rs79221805	cg07531182	0.045486	13.2493	3.13523e-36
rs13339657	cg02295216	-0.0571657	-13.2442	3.31307e-36
rs75649768	cg02295216	-0.0880893	-13.2027	5.19191e-36
rs74413672	cg02295216	-0.0722594	-13.1701	7.38613e-36
rs76198339	cg02295216	-0.0722594	-13.1701	7.38613e-36
rs150359688	cg02295216	-0.0572282	-13.1056	1.48168e-35
rs147429128	cg02295216	-0.0720647	-13.073	2.10415e-35
rs12103256	cg02295216	-0.0572802	-13.0284	3.39621e-35
rs60569599	cg23876991	-0.0519986	-13.0096	4.15597e-35
rs1428105	cg02295216	-0.0629656	-12.9852	5.39555e-35
rs13336651	cg02295216	-0.0570859	-12.9336	9.37512e-35
rs9925352	cg02295216	-0.0556922	-12.7332	7.88528e-34
rs8044130	cg02295216	-0.0547474	-12.6453	1.99432e-33
rs40191	cg02295216	-0.0814524	-12.5824	3.86024e-33
rs2288399	cg02295216	-0.0715728	-12.4281	1.93749e-32
rs60569599	cg23330903	-0.0594075	-12.3602	3.92502e-32
rs74039459	cg23876991	-0.0492645	-12.3457	4.56179e-32
rs56272945	cg23876991	-0.0490604	-12.1348	4.0093e-31
rs9930576	cg02295216	-0.0584561	-12.0834	6.78368e-31
rs9932597	cg02295216	-0.0584561	-12.0834	6.78368e-31
rs7191420	cg02295216	-0.0584561	-12.0834	6.78368e-31
rs74039459	cg23330903	-0.0563579	-11.7579	1.83265e-29
rs141557501	cg23330903	-0.0591384	-11.7256	2.5333e-29
rs11863673	cg23876991	-0.0466087	-11.7227	2.60871e-29
rs56272945	cg23330903	-0.0565883	-11.6725	4.30648e-29
rs11863673	cg23330903	-0.0552198	-11.6401	5.9497e-29
rs62053836	cg23876991	-0.0459892	-11.4807	2.89165e-28
rs62053836	cg23330903	-0.0546892	-11.4501	3.90902e-28
rs141557501	cg23876991	-0.0485779	-11.4374	4.42907e-28
rs74039469	cg23876991	-0.0429361	-11.3865	7.30966e-28
rs11649318	cg22873414	-0.0303305	-11.3313	1.25533e-27
rs74039469	cg23330903	-0.0505754	-11.231	3.33674e-27
rs9930226	cg02295216	-0.0562919	-11.1828	5.32517e-27
rs7184487	cg07531182	0.0360032	11.1153	1.02311e-26
rs8044767	cg23876991	-0.0475503	-11.0276	2.37862e-26
rs111415082	cg23330903	-0.064685	-10.9794	3.77522e-26
rs12445306	cg23876991	-0.0548728	-10.9146	7.00745e-26
rs111415082	cg23876991	-0.0539432	-10.9027	7.84704e-26
rs8054065	cg22873414	-0.0298383	-10.8837	9.40548e-26
rs8044767	cg23330903	-0.0557729	-10.8252	1.63884e-25
rs145178144	cg02295216	-0.0634608	-10.7673	2.83013e-25
rs34877507	cg23876991	-0.0415101	-10.7511	3.29817e-25
rs12445306	cg23330903	-0.0644027	-10.7226	4.31254e-25
rs11862058	cg23876991	-0.0463546	-10.5383	2.41419e-24
rs74042420	cg23330903	-0.0666494	-10.4532	5.30742e-24
rs74039465	cg23876991	-0.037584	-10.4059	8.21467e-24
rs34877507	cg23330903	-0.0479359	-10.3689	1.15389e-23
rs768410	cg22873414	-0.028335	-10.3631	1.21722e-23
rs116253771	cg02295216	-0.0619318	-10.3356	1.56589e-23
rs74039463	cg23876991	-0.0369521	-10.1672	7.24565e-23
rs74039457	cg23876991	-0.0410184	-10.1325	9.91059e-23
rs74039462	cg23876991	-0.0366471	-10.1105	1.20921e-22
rs74042420	cg23876991	-0.0542757	-10.1044	1.27741e-22
rs148998682	cg23330903	-0.0645986	-10.1029	1.29454e-22
rs74039495	cg23330903	-0.0650753	-10.0752	1.66091e-22
rs149935728	cg02295216	-0.044862	-10.0731	1.69276e-22
rs11862058	cg23330903	-0.0530896	-10.0706	1.73034e-22
rs76171566	cg02295216	-0.0407898	-10.0454	2.17053e-22
rs146308678	cg02295216	-0.0582938	-10.0318	2.45127e-22
rs37166	cg02295216	-0.062859	-9.98209	3.82229e-22
rs4782010	cg26010590	-0.0255278	-9.98073	3.86903e-22
rs4782009	cg26010590	-0.0254679	-9.9492	5.12377e-22
rs4782008	cg26010590	-0.0254679	-9.9492	5.12377e-22
rs62032043	cg26010590	-0.0256029	-9.928	6.18655e-22
rs305069	cg22873414	-0.0351171	-9.89977	7.9485e-22
rs34795406	cg26010590	-0.0254361	-9.89689	8.15374e-22
rs1519976	cg22873414	-0.0273142	-9.87752	9.68013e-22
rs74039495	cg23876991	-0.0533744	-9.82049	1.60173e-21
rs148571332	cg02295216	-0.0442425	-9.80777	1.79159e-21
rs74039465	cg23330903	-0.0423352	-9.76095	2.70347e-21
rs148998682	cg23876991	-0.052558	-9.75842	2.76423e-21
rs74039463	cg23330903	-0.0420401	-9.64732	7.29241e-21
rs36017291	cg26010590	-0.0245261	-9.64218	7.62549e-21
rs6498680	cg26010590	-0.0247387	-9.64212	7.62954e-21
rs78261156	cg02295216	-0.0498401	-9.61757	9.44261e-21
rs115592832	cg02295216	-0.0573786	-9.60684	1.03629e-20
rs116437534	cg02295216	-0.0493791	-9.59839	1.11497e-20
rs75228693	cg02295216	-0.0493791	-9.59839	1.11497e-20
rs363177	cg02295216	-0.0522088	-9.56685	1.4647e-20
rs116756546	cg23330903	-0.0562411	-9.55834	1.57638e-20
rs74039457	cg23330903	-0.0462747	-9.52455	2.10947e-20
rs363201	cg02295216	-0.0488781	-9.50317	2.53517e-20
rs74039462	cg23330903	-0.0413072	-9.49485	2.72322e-20
rs11646550	cg27208925	-0.0265469	-9.42099	5.12529e-20
rs75125994	cg23330903	-0.059634	-9.41827	5.24581e-20
rs8045429	cg23876991	-0.0382536	-9.39283	6.51634e-20
rs11867053	cg02295216	0.0364753	9.37627	7.50272e-20
rs55681758	cg23876991	-0.031182	-9.37572	7.53765e-20
rs115526138	cg02295216	-0.0541304	-9.36232	8.44739e-20
rs77463171	cg02295216	-0.0483802	-9.34863	9.48849e-20
rs61735427	cg02295216	-0.0485773	-9.30587	1.36304e-19
rs149346899	cg02295216	-0.0402308	-9.28975	1.56194e-19
rs9673272	cg02295216	-0.0402131	-9.27555	1.76078e-19
rs75125994	cg23876991	-0.0491892	-9.24148	2.34614e-19
rs74015509	cg02264895	0.0275053	9.2309	2.56435e-19
rs60155745	cg23876991	-0.0381841	-9.22163	2.7719e-19
rs79105902	cg23330903	-0.0510199	-9.20703	3.13321e-19
rs75337378	cg23330903	-0.0510199	-9.20703	3.13321e-19
rs7193929	cg23330903	-0.0510199	-9.20703	3.13321e-19
rs752693	cg23876991	-0.038402	-9.2068	3.1392e-19
rs115952447	cg23330903	-0.0509105	-9.1697	4.28297e-19
rs75789423	cg23330903	-0.0509105	-9.1697	4.28297e-19
rs116756546	cg23876991	-0.0453722	-9.14976	5.05908e-19
rs78343295	cg02295216	-0.0397158	-9.14331	5.33884e-19
rs138864186	cg02295216	-0.0390689	-9.14224	5.38649e-19
rs116245174	cg02295216	-0.0510591	-9.13896	5.5362e-19
chr16:87760287	cg23330903	-0.0517205	-9.13163	5.88475e-19
rs114488519	cg02295216	-0.0472864	-9.10579	7.29712e-19
rs8060925	cg23876991	-0.0370341	-9.10379	7.41893e-19
rs74547838	cg23330903	-0.0504195	-9.0547	1.11479e-18
rs76946220	cg23330903	-0.0504195	-9.0547	1.11479e-18
rs60155745	cg23330903	-0.0444533	-8.98445	1.99053e-18
rs8045429	cg23330903	-0.0438016	-8.98389	1.99967e-18
rs78152145	cg02295216	-0.0379337	-8.96835	2.27217e-18
rs12444352	cg23876991	-0.0361709	-8.94956	2.6512e-18
rs8045791	cg02295216	-0.0563837	-8.93663	2.94776e-18
rs4783601	cg02295216	-0.0590787	-8.87647	4.81913e-18
rs62053833	cg23876991	-0.0331281	-8.85739	5.62875e-18
rs1820673	cg02295216	-0.0596981	-8.80388	8.6899e-18
rs147265587	cg02295216	-0.0500107	-8.78497	1.01264e-17
rs59543792	cg23876991	-0.0453477	-8.77265	1.11865e-17
rs4783602	cg02295216	-0.0579062	-8.75333	1.3073e-17
rs79105902	cg23876991	-0.0408571	-8.74493	1.39882e-17
rs75337378	cg23876991	-0.0408571	-8.74493	1.39882e-17
rs7193929	cg23876991	-0.0408571	-8.74493	1.39882e-17
rs56294420	cg02295216	0.0504691	8.72002	1.70907e-17
rs8060925	cg23330903	-0.0423901	-8.70633	1.90767e-17
rs115952447	cg23876991	-0.0406906	-8.69131	2.15201e-17
rs75789423	cg23876991	-0.0406906	-8.69131	2.15201e-17
rs74547838	cg23876991	-0.0407205	-8.68211	2.31652e-17
rs76946220	cg23876991	-0.0407205	-8.68211	2.31652e-17
rs752693	cg23330903	-0.0433299	-8.66624	2.63015e-17
rs882821	cg02295216	-0.0359898	-8.64292	3.16872e-17
rs12444352	cg23330903	-0.0416364	-8.61314	4.01723e-17
chr16:87760287	cg23876991	-0.0410317	-8.58526	5.0135e-17
rs58026476	cg23876991	-0.0345323	-8.56012	6.11875e-17
rs59543792	cg23330903	-0.0528208	-8.554	6.42251e-17
rs73596637	cg02295216	0.044467	8.48614	1.09691e-16
rs8050887	cg02295216	-0.0347495	-8.45234	1.43027e-16
rs143401043	cg23876991	-0.0431711	-8.44527	1.51169e-16
rs115253693	cg02295216	-0.0338486	-8.43832	1.59615e-16
rs422186	cg27208925	-0.0224141	-8.39705	2.20334e-16
rs34943221	cg02295216	-0.034517	-8.3779	2.55778e-16
chr16:67137174	cg02295216	-0.0343474	-8.34674	3.2586e-16
rs62055581	cg23330903	-0.043284	-8.32766	3.77787e-16
chr16:67063110	cg02295216	-0.0496946	-8.31889	4.04324e-16
rs8049805	cg02295216	-0.0343714	-8.31743	4.08924e-16
rs13312728	cg02295216	-0.0448587	-8.31653	4.11785e-16
rs8049470	cg02295216	-0.039889	-8.3073	4.42256e-16
rs58843677	cg02295216	-0.0343335	-8.30541	4.48735e-16
rs143401043	cg23330903	-0.0505948	-8.29133	5.00276e-16
rs34172340	cg02295216	-0.0367545	-8.27993	5.46267e-16
rs2292980	cg22873414	0.0226452	8.25564	6.58579e-16
rs74026538	cg02295216	0.0486907	8.25184	6.78145e-16
rs8050731	cg02295216	-0.0370546	-8.25119	6.81543e-16
rs16957058	cg02295216	-0.0416228	-8.24067	7.38909e-16
rs12051530	cg26010590	-0.0253713	-8.24033	7.40821e-16
rs8047207	cg02295216	-0.0340816	-8.23796	7.54431e-16
rs8057681	cg26010590	-0.0175071	-8.22453	8.36295e-16
rs191237059	cg02295216	0.0423383	8.18637	1.11986e-15
rs8055250	cg02295216	-0.0344857	-8.17752	1.19819e-15
rs116461539	cg02295216	-0.0433824	-8.16567	1.31144e-15
rs75897856	cg02295216	-0.0433824	-8.16567	1.31144e-15
rs888649	cg23876991	0.0271985	8.16448	1.32342e-15
rs888649	cg23330903	0.0324016	8.16016	1.36773e-15
rs16957169	cg02295216	-0.0427663	-8.15464	1.42645e-15
rs1061253	cg02295216	-0.0427663	-8.15464	1.42645e-15
rs16957172	cg02295216	-0.0427663	-8.15464	1.42645e-15
rs16957188	cg02295216	-0.043081	-8.14607	1.52255e-15
rs1366521	cg23876991	-0.0265392	-8.13535	1.65188e-15
rs62053833	cg23330903	-0.0365127	-8.13066	1.71182e-15
rs78593984	cg02295216	-0.0431083	-8.12903	1.73313e-15
rs114027461	cg02295216	-0.0431083	-8.12903	1.73313e-15
rs8056873	cg02295216	-0.0431083	-8.12903	1.73313e-15
rs964867	cg02295216	-0.0431083	-8.12903	1.73313e-15
rs16957197	cg02295216	-0.0431083	-8.12903	1.73313e-15
rs11865834	cg02295216	0.0418094	8.12576	1.77666e-15
rs55681758	cg23330903	-0.0326206	-8.12304	1.81376e-15
rs9924488	cg22873414	0.0230043	8.11999	1.85621e-15
rs187462002	cg02295216	-0.0429183	-8.09982	2.16286e-15
rs11646672	cg02295216	-0.0519186	-8.09464	2.24937e-15
rs6499116	cg02295216	-0.039319	-8.09286	2.27987e-15
rs139074121	cg02295216	-0.0393022	-8.09145	2.30428e-15
rs34888644	cg02295216	-0.0392432	-8.08364	2.44442e-15
rs8050307	cg02295216	-0.0392432	-8.08364	2.44442e-15
rs115155781	cg02295216	-0.0422637	-8.06579	2.79721e-15
rs79176829	cg02295216	-0.0422637	-8.06579	2.79721e-15
rs150335093	cg02295216	-0.0422637	-8.06579	2.79721e-15
rs142378607	cg02295216	-0.0422637	-8.06579	2.79721e-15
rs138508094	cg02295216	-0.0422637	-8.06579	2.79721e-15
rs2346362	cg02295216	-0.0422637	-8.06579	2.79721e-15
rs1806435	cg02295216	-0.0422637	-8.06579	2.79721e-15
rs78053453	cg02295216	-0.0422637	-8.06579	2.79721e-15
rs116383528	cg02295216	-0.0422637	-8.06579	2.79721e-15
rs77801206	cg02295216	-0.0422637	-8.06579	2.79721e-15
rs76781811	cg02295216	-0.0422637	-8.06579	2.79721e-15
rs16957265	cg02295216	-0.034959	-8.06145	2.89043e-15
rs78323761	cg02295216	-0.0393445	-8.06021	2.91741e-15
rs58761914	cg23876991	-0.0288088	-8.05399	3.05748e-15
rs59986853	cg23876991	-0.0288088	-8.05399	3.05748e-15
rs60738097	cg23876991	-0.0288088	-8.05399	3.05748e-15
rs16943234	cg23876991	-0.0288088	-8.05399	3.05748e-15
rs16943239	cg23876991	-0.0288088	-8.05399	3.05748e-15
rs9934565	cg23330903	-0.0318321	-8.04851	3.18639e-15
rs74015510	cg02264895	0.0243122	8.04468	3.27963e-15
rs58026476	cg23330903	-0.03886	-8.04048	3.38504e-15
rs112413967	cg02295216	0.0411098	7.99921	4.61524e-15
rs74464303	cg02295216	-0.0418394	-7.99666	4.70417e-15
rs55976076	cg02295216	-0.0510221	-7.93556	7.42498e-15
rs9936618	cg02295216	0.0407663	7.93127	7.66587e-15
rs7404200	cg02295216	-0.0521487	-7.93089	7.68772e-15
rs8051737	cg02295216	-0.0403165	-7.92941	7.77289e-15
rs78944537	cg02295216	-0.0403165	-7.92941	7.77289e-15
rs75824404	cg02295216	-0.0403165	-7.92941	7.77289e-15
rs151099534	cg02295216	-0.0403165	-7.92941	7.77289e-15
rs75862061	cg02295216	-0.0403165	-7.92941	7.77289e-15
rs116568691	cg02295216	-0.0403165	-7.92941	7.77289e-15
rs151281973	cg23876991	-0.0281889	-7.92258	8.17776e-15
rs57983143	cg02295216	-0.0520439	-7.91454	8.68191e-15
rs111847509	cg23876991	-0.0280013	-7.90085	9.61067e-15
rs9924391	cg27208925	-0.0225043	-7.89668	9.91237e-15
rs3751729	cg23876991	-0.0283006	-7.88766	1.0598e-14
rs58273871	cg23876991	-0.0283006	-7.88766	1.0598e-14
rs4783595	cg02295216	-0.0513536	-7.88238	1.10208e-14
rs79087623	cg23876991	-0.0279572	-7.87915	1.12869e-14
rs77594833	cg23876991	-0.0279572	-7.87915	1.12869e-14
rs115335849	cg02295216	-0.0420651	-7.87555	1.15918e-14
rs726211	cg22995183	0.0211098	7.86803	1.22552e-14
rs77470213	cg23876991	-0.0281301	-7.86628	1.24144e-14
rs3751730	cg23876991	-0.0281301	-7.86628	1.24144e-14
rs8055422	cg02295216	-0.0329348	-7.8635	1.26723e-14
rs34212035	cg23330903	-0.051397	-7.86134	1.2876e-14
rs16957240	cg02295216	-0.0426676	-7.85805	1.31937e-14
rs61735433	cg02295216	-0.0420683	-7.85761	1.32364e-14
rs7187958	cg02295216	0.0404661	7.85301	1.36931e-14
rs1366521	cg23330903	-0.030599	-7.84803	1.42059e-14
rs1003067	cg22995183	0.0209269	7.84189	1.48647e-14
rs200295949	cg23876991	-0.0279708	-7.84064	1.50019e-14
rs226791	cg22995183	0.0211188	7.83821	1.52735e-14
rs62055581	cg23876991	-0.0343229	-7.83301	1.58699e-14
rs114812764	cg02295216	-0.0399267	-7.82754	1.65223e-14
rs115655798	cg02295216	-0.0399267	-7.82754	1.65223e-14
rs4843861	cg22873414	0.0223224	7.82345	1.70275e-14
rs8057903	cg02295216	-0.0397793	-7.81769	1.77648e-14
rs8058306	cg02295216	-0.0397793	-7.81769	1.77648e-14
rs147822850	cg02295216	-0.0397793	-7.81769	1.77648e-14
rs12446119	cg23876991	-0.0279675	-7.80802	1.90737e-14
rs35130301	cg02295216	-0.0394742	-7.79771	2.05736e-14
rs34405138	cg02295216	-0.0394742	-7.79771	2.05736e-14
rs11075646	cg02295216	-0.0337219	-7.7935	2.12185e-14
rs13312720	cg02295216	-0.0419155	-7.79325	2.12574e-14
rs4783596	cg02295216	-0.0505742	-7.78803	2.20875e-14
rs7187175	cg07531182	0.0280484	7.78795	2.21004e-14
rs116432365	cg02295216	-0.0420184	-7.77901	2.35971e-14
rs9889051	cg22995183	0.0209696	7.76715	2.57373e-14
rs6498505	cg22995183	0.020966	7.76527	2.60942e-14
rs28668960	cg22995183	0.020966	7.76527	2.60942e-14
rs3752415	cg22995183	0.020966	7.76527	2.60942e-14
rs9935889	cg22995183	0.020966	7.76527	2.60942e-14
rs9936251	cg22995183	0.020966	7.76527	2.60942e-14
rs9935670	cg22995183	0.020966	7.76527	2.60942e-14
rs13339439	cg22995183	0.020966	7.76527	2.60942e-14
rs9932473	cg22995183	0.020966	7.76527	2.60942e-14
rs6498506	cg22995183	0.020966	7.76527	2.60942e-14
rs116008080	cg02295216	-0.0370964	-7.76129	2.68639e-14
rs7194302	cg22995183	0.0209552	7.75993	2.71329e-14
rs55683697	cg23330903	-0.0401616	-7.75911	2.72967e-14
rs2157043	cg22995183	0.020911	7.75041	2.90882e-14
rs111580928	cg02295216	-0.0385304	-7.73905	3.16022e-14
rs58436131	cg02295216	0.0368826	7.73471	3.2619e-14
rs57558726	cg02295216	0.0368826	7.73471	3.2619e-14
rs928968	cg22995183	0.0208399	7.72132	3.59602e-14
rs762768	cg22995183	0.0208399	7.72132	3.59602e-14
rs4781580	cg22995183	0.0208399	7.72132	3.59602e-14
rs28699649	cg22995183	0.0208399	7.72132	3.59602e-14
rs762769	cg22995183	0.0208324	7.71882	3.66204e-14
rs140564166	cg23330903	-0.0493337	-7.7187	3.66537e-14
rs7204501	cg22995183	0.0208415	7.70931	3.92442e-14
rs756472	cg22995183	0.0208415	7.70931	3.92442e-14
rs8053238	cg24600366	-0.0245176	-7.70913	3.92963e-14
rs11075232	cg22995183	0.0208605	7.7082	3.95618e-14
rs9940305	cg02295216	0.0366373	7.70803	3.96107e-14
rs56004909	cg02295216	-0.0502123	-7.70749	3.97677e-14
rs28442193	cg02295216	0.0366025	7.70636	4.00944e-14
rs28682911	cg02295216	0.0366025	7.70636	4.00944e-14
rs28739533	cg02295216	0.0366025	7.70636	4.00944e-14
rs60563647	cg02295216	0.0366025	7.70636	4.00944e-14
rs28744412	cg22995183	0.0208331	7.7061	4.01713e-14
rs226792	cg22995183	0.0208331	7.7061	4.01713e-14
rs56281128	cg02295216	0.0347425	7.70117	4.16359e-14
rs17767794	cg02295216	0.0347425	7.70117	4.16359e-14
rs28398401	cg02295216	0.0347425	7.70117	4.16359e-14
rs10153119	cg02295216	0.0347425	7.70117	4.16359e-14
rs9929749	cg22995183	0.020763	7.69381	4.39208e-14
rs9931672	cg22995183	0.0208461	7.6923	4.44052e-14
rs9932289	cg22995183	0.0208461	7.6923	4.44052e-14
rs8050352	cg24600366	-0.0247094	-7.68774	4.59007e-14
rs117571827	cg23876991	-0.0271269	-7.68614	4.64366e-14
rs9673242	cg22995183	0.0208926	7.67099	5.18247e-14
rs9922413	cg22995183	0.0207274	7.66992	5.22273e-14
rs13336480	cg22995183	0.0207274	7.66992	5.22273e-14
rs9922796	cg22995183	0.0207274	7.66992	5.22273e-14
rs42248	cg22995183	0.0206979	7.66291	5.49462e-14
rs60788707	cg22995183	0.0207224	7.66091	5.57475e-14
rs386098	cg27208925	-0.0201885	-7.65756	5.71138e-14
rs28670518	cg24600366	-0.0244106	-7.6555	5.79702e-14
rs4782003	cg26010590	-0.0164831	-7.65362	5.87664e-14
rs8055124	cg02295216	-0.0381682	-7.64584	6.21602e-14
rs145554457	cg02295216	-0.0381682	-7.64584	6.21602e-14
rs116601766	cg02295216	-0.0381682	-7.64584	6.21602e-14
rs369597	cg27208925	-0.0201557	-7.64355	6.31984e-14
rs11866682	cg24600366	-0.0242724	-7.64181	6.39973e-14
rs28813467	cg22995183	0.0206632	7.63913	6.52457e-14
rs185896161	cg02295216	-0.036409	-7.62732	7.10466e-14
rs7198767	cg02295216	-0.0297304	-7.62587	7.17959e-14
rs56890943	cg02295216	0.0370143	7.62544	7.20179e-14
rs752694	cg23330903	-0.044964	-7.61882	7.55332e-14
rs752694	cg23876991	-0.0377174	-7.61713	7.64572e-14
rs1894384	cg22995183	0.0205655	7.61422	7.80789e-14
rs7196008	cg22995183	0.0206202	7.6127	7.89379e-14
rs7226117	cg10914143	0.101779	39.7863	1.15665e-188
rs56412405	cg10914143	0.100867	38.595	6.61398e-182
rs7214896	cg10914143	0.101046	38.321	2.42302e-180
rs7216408	cg10914143	0.0996641	37.0082	8.41769e-173
rs7225724	cg15815084	0.132961	34.2337	1.2766e-156
rs4365350	cg15815084	0.132726	34.1888	2.34632e-156
rs28621430	cg10914143	0.0923647	32.7956	4.04128e-148
rs6503775	cg15815084	0.13065	32.5605	1.00588e-146
rs7213001	cg10914143	0.0904005	31.2705	4.89978e-139
rs9911444	cg10914143	0.0899343	30.6911	1.43282e-135
rs8070903	cg10914143	0.0887763	30.0383	1.17475e-131
rs73337865	cg10914143	0.0884946	29.9041	7.50023e-131
rs7208765	cg10914143	0.0883139	29.3841	9.96018e-128
rs8071825	cg15815084	0.129416	29.2124	1.07322e-126
rs9892183	cg15815084	0.129416	29.2124	1.07322e-126
rs8069736	cg10914143	0.0874747	29.1226	3.72321e-126
rs9914779	cg10914143	0.0869994	28.4896	2.39211e-122
rs75345574	cg10914143	0.100426	28.427	5.69746e-122
rs75467566	cg10914143	0.100424	28.4143	6.79767e-122
rs7224903	cg10914143	0.100056	28.1195	4.04658e-120
rs9906291	cg10914143	0.0999753	27.7517	6.63279e-118
rs74945242	cg10914143	0.0997311	27.6849	1.67372e-117
rs73337877	cg10914143	0.0854103	27.3673	1.36868e-115
rs9807025	cg10914143	0.0995297	27.3157	2.79996e-115
rs9807045	cg10914143	0.0995714	27.2776	4.74821e-115
rs9890452	cg19264957	-0.0663041	-26.1506	2.87518e-108
rs7210504	cg10914143	0.0978012	26.1018	5.65014e-108
rs7219360	cg19264957	-0.0664631	-26.0566	1.05607e-107
rs9910933	cg19264957	-0.0664454	-26.0264	1.6036e-107
rs73407930	cg19264957	-0.0664454	-26.0264	1.6036e-107
rs73407932	cg19264957	-0.0664454	-26.0264	1.6036e-107
rs7206939	cg19264957	-0.0663303	-25.9381	5.44612e-107
rs7207007	cg19264957	-0.0663303	-25.9381	5.44612e-107
rs7208551	cg19264957	-0.0663303	-25.9381	5.44612e-107
rs7207246	cg19264957	-0.0663303	-25.9381	5.44612e-107
rs8069001	cg19264957	-0.0663303	-25.9381	5.44612e-107
rs8069028	cg19264957	-0.0663303	-25.9381	5.44612e-107
rs113954300	cg19264957	-0.0663303	-25.9381	5.44612e-107
rs112622238	cg19264957	-0.0663303	-25.9381	5.44612e-107
rs9891151	cg19264957	-0.0659595	-25.7306	9.61146e-106
rs9895939	cg19264957	-0.0659671	-25.6075	5.26853e-105
rs12600529	cg15815084	0.109208	25.4891	2.70826e-104
rs7224190	cg19264957	-0.0660364	-25.4815	3.00815e-104
rs7224590	cg19264957	-0.0660364	-25.4815	3.00815e-104
rs7224341	cg19264957	-0.0660364	-25.4815	3.00815e-104
rs7224531	cg19264957	-0.0660364	-25.4815	3.00815e-104
rs111298702	cg19264957	-0.0660364	-25.4815	3.00815e-104
rs59562526	cg19264957	-0.0660364	-25.4815	3.00815e-104
rs61035362	cg19264957	-0.0660364	-25.4815	3.00815e-104
rs12103607	cg19264957	-0.0660364	-25.4815	3.00815e-104
rs28489871	cg19264957	-0.0660364	-25.4815	3.00815e-104
rs28605110	cg19264957	-0.0660364	-25.4815	3.00815e-104
rs141123403	cg19264957	-0.0660364	-25.4815	3.00815e-104
rs150265420	cg19264957	-0.0660364	-25.4815	3.00815e-104
rs11650714	cg06721435	-0.0897879	-25.4647	3.79149e-104
rs6503769	cg15815084	0.109189	25.4556	4.30468e-104
rs6501253	cg19264957	-0.0659458	-25.4547	4.35457e-104
rs7226043	cg19264957	-0.0659458	-25.4547	4.35457e-104
rs8064351	cg19264957	-0.0659458	-25.4547	4.35457e-104
rs8068534	cg19264957	-0.0659458	-25.4547	4.35457e-104
rs57718722	cg19264957	-0.0659458	-25.4547	4.35457e-104
rs28436218	cg19264957	-0.0659458	-25.4547	4.35457e-104
rs28559298	cg19264957	-0.0659458	-25.4547	4.35457e-104
rs28483679	cg19264957	-0.0659458	-25.4547	4.35457e-104
rs9895281	cg19264957	-0.0659458	-25.4547	4.35457e-104
rs9895282	cg19264957	-0.0659458	-25.4547	4.35457e-104
rs7216266	cg19264957	-0.0659458	-25.4547	4.35457e-104
rs7216626	cg19264957	-0.0659458	-25.4547	4.35457e-104
rs7217047	cg19264957	-0.0659458	-25.4547	4.35457e-104
rs73407969	cg19264957	-0.0659458	-25.4547	4.35457e-104
rs74001283	cg19264957	-0.0659458	-25.4547	4.35457e-104
rs59230404	cg19264957	-0.0659458	-25.4547	4.35457e-104
rs58212356	cg19264957	-0.0659458	-25.4547	4.35457e-104
rs58765502	cg19264957	-0.0659458	-25.4547	4.35457e-104
rs73391008	cg19264957	-0.0659458	-25.4547	4.35457e-104
rs59341814	cg19264957	-0.0659458	-25.4547	4.35457e-104
rs58388020	cg19264957	-0.0659458	-25.4547	4.35457e-104
rs9910997	cg19264957	-0.0659458	-25.4547	4.35457e-104
rs9916289	cg19264957	-0.0659458	-25.4547	4.35457e-104
rs60185023	cg19264957	-0.0659458	-25.4547	4.35457e-104
rs9916851	cg19264957	-0.0659458	-25.4547	4.35457e-104
rs9889651	cg19264957	-0.0659458	-25.4547	4.35457e-104
rs73391014	cg19264957	-0.0659458	-25.4547	4.35457e-104
rs73391175	cg19264957	-0.0659458	-25.4547	4.35457e-104
rs113361080	cg19264957	-0.0659458	-25.4547	4.35457e-104
rs9891175	cg19264957	-0.0659458	-25.4547	4.35457e-104
rs28409751	cg19264957	-0.0659458	-25.4547	4.35457e-104
rs34078860	cg19264957	-0.0659458	-25.4547	4.35457e-104
rs60877034	cg19264957	-0.0660932	-25.4016	9.06885e-104
rs6503768	cg15815084	0.109174	25.3708	1.38909e-103
rs9894771	cg06721435	-0.0895561	-25.3058	3.40734e-103
rs8078248	cg06721435	-0.0899514	-25.263	6.15784e-103
rs8079055	cg06721435	-0.0899514	-25.263	6.15784e-103
rs11654204	cg06721435	-0.089893	-25.1809	1.9135e-102
rs8080119	cg06721435	-0.089893	-25.1809	1.9135e-102
rs9902176	cg19264957	-0.0642527	-25.0031	2.224e-101
rs9900386	cg19264957	-0.0642527	-25.0031	2.224e-101
rs9890452	cg21141410	-0.0716247	-25.0013	2.28045e-101
rs55785416	cg19264957	-0.0643352	-24.9906	2.64426e-101
rs7219360	cg21141410	-0.0717216	-24.8681	1.43215e-100
rs9910933	cg21141410	-0.0716996	-24.8388	2.14708e-100
rs73407930	cg21141410	-0.0716996	-24.8388	2.14708e-100
rs73407932	cg21141410	-0.0716996	-24.8388	2.14708e-100
rs7206939	cg21141410	-0.071488	-24.7036	1.38313e-99
rs7207007	cg21141410	-0.071488	-24.7036	1.38313e-99
rs7208551	cg21141410	-0.071488	-24.7036	1.38313e-99
rs7207246	cg21141410	-0.071488	-24.7036	1.38313e-99
rs8069001	cg21141410	-0.071488	-24.7036	1.38313e-99
rs8069028	cg21141410	-0.071488	-24.7036	1.38313e-99
rs113954300	cg21141410	-0.071488	-24.7036	1.38313e-99
rs112622238	cg21141410	-0.071488	-24.7036	1.38313e-99
rs9909968	cg19264957	-0.0639597	-24.668	2.25944e-99
rs9891151	cg21141410	-0.0711885	-24.5761	8.01338e-99
rs12103730	cg19264957	-0.0640415	-24.517	1.80769e-98
rs58451711	cg19264957	-0.0636336	-24.4003	9.0092e-98
rs9895939	cg21141410	-0.0710906	-24.3986	9.22944e-98
rs6501253	cg21141410	-0.0712816	-24.3886	1.05777e-97
rs7226043	cg21141410	-0.0712816	-24.3886	1.05777e-97
rs8064351	cg21141410	-0.0712816	-24.3886	1.05777e-97
rs8068534	cg21141410	-0.0712816	-24.3886	1.05777e-97
rs57718722	cg21141410	-0.0712816	-24.3886	1.05777e-97
rs28436218	cg21141410	-0.0712816	-24.3886	1.05777e-97
rs28559298	cg21141410	-0.0712816	-24.3886	1.05777e-97
rs28483679	cg21141410	-0.0712816	-24.3886	1.05777e-97
rs9895281	cg21141410	-0.0712816	-24.3886	1.05777e-97
rs9895282	cg21141410	-0.0712816	-24.3886	1.05777e-97
rs7216266	cg21141410	-0.0712816	-24.3886	1.05777e-97
rs7216626	cg21141410	-0.0712816	-24.3886	1.05777e-97
rs7217047	cg21141410	-0.0712816	-24.3886	1.05777e-97
rs73407969	cg21141410	-0.0712816	-24.3886	1.05777e-97
rs74001283	cg21141410	-0.0712816	-24.3886	1.05777e-97
rs59230404	cg21141410	-0.0712816	-24.3886	1.05777e-97
rs58212356	cg21141410	-0.0712816	-24.3886	1.05777e-97
rs58765502	cg21141410	-0.0712816	-24.3886	1.05777e-97
rs73391008	cg21141410	-0.0712816	-24.3886	1.05777e-97
rs59341814	cg21141410	-0.0712816	-24.3886	1.05777e-97
rs58388020	cg21141410	-0.0712816	-24.3886	1.05777e-97
rs9910997	cg21141410	-0.0712816	-24.3886	1.05777e-97
rs9916289	cg21141410	-0.0712816	-24.3886	1.05777e-97
rs60185023	cg21141410	-0.0712816	-24.3886	1.05777e-97
rs9916851	cg21141410	-0.0712816	-24.3886	1.05777e-97
rs9889651	cg21141410	-0.0712816	-24.3886	1.05777e-97
rs73391014	cg21141410	-0.0712816	-24.3886	1.05777e-97
rs73391175	cg21141410	-0.0712816	-24.3886	1.05777e-97
rs113361080	cg21141410	-0.0712816	-24.3886	1.05777e-97
rs9891175	cg21141410	-0.0712816	-24.3886	1.05777e-97
rs28409751	cg21141410	-0.0712816	-24.3886	1.05777e-97
rs34078860	cg21141410	-0.0712816	-24.3886	1.05777e-97
rs7224190	cg21141410	-0.0712958	-24.3625	1.51501e-97
rs7224590	cg21141410	-0.0712958	-24.3625	1.51501e-97
rs7224341	cg21141410	-0.0712958	-24.3625	1.51501e-97
rs7224531	cg21141410	-0.0712958	-24.3625	1.51501e-97
rs111298702	cg21141410	-0.0712958	-24.3625	1.51501e-97
rs59562526	cg21141410	-0.0712958	-24.3625	1.51501e-97
rs61035362	cg21141410	-0.0712958	-24.3625	1.51501e-97
rs12103607	cg21141410	-0.0712958	-24.3625	1.51501e-97
rs28489871	cg21141410	-0.0712958	-24.3625	1.51501e-97
rs28605110	cg21141410	-0.0712958	-24.3625	1.51501e-97
rs141123403	cg21141410	-0.0712958	-24.3625	1.51501e-97
rs150265420	cg21141410	-0.0712958	-24.3625	1.51501e-97
rs60877034	cg21141410	-0.0714066	-24.3189	2.76025e-97
rs56743348	cg19264957	-0.0638897	-24.3068	3.26272e-97
rs57078433	cg19264957	-0.0638897	-24.3068	3.26272e-97
rs7209141	cg19264957	-0.0628109	-24.1621	2.38325e-96
rs7208858	cg19264957	-0.0627343	-24.1265	3.88878e-96
rs9902176	cg21141410	-0.0689147	-23.6505	2.66767e-93
rs9900386	cg21141410	-0.0689147	-23.6505	2.66767e-93
rs55785416	cg21141410	-0.0690134	-23.6452	2.86772e-93
rs58451711	cg21141410	-0.0687125	-23.3733	1.18569e-91
rs9909968	cg21141410	-0.0685267	-23.3053	3.00587e-91
rs12103730	cg21141410	-0.0687594	-23.2528	6.1596e-91
rs56743348	cg21141410	-0.0684692	-22.9898	2.23122e-89
rs57078433	cg21141410	-0.0684692	-22.9898	2.23122e-89
rs6501252	cg19264957	-0.062582	-22.8129	2.48492e-88
rs9903729	cg10914143	0.0833362	22.7207	8.71897e-88
rs7208858	cg21141410	-0.0667982	-22.5819	5.75952e-87
rs7209141	cg21141410	-0.0667754	-22.5547	8.32759e-87
rs6501252	cg21141410	-0.0679979	-22.1256	2.80446e-84
rs9893026	cg06721435	-0.0883871	-22.0953	4.22528e-84
rs2203894	cg15815084	0.103007	22.0903	4.51894e-84
rs12945615	cg06721435	-0.0874359	-22.0535	7.4356e-84
rs12936881	cg06721435	-0.0874359	-22.0535	7.4356e-84
rs55805982	cg06721435	-0.087447	-22.053	7.48896e-84
rs6598854	cg06721435	-0.0886979	-22.0526	7.52658e-84
rs73407927	cg19264957	-0.0576149	-22.0344	9.62292e-84
rs11658033	cg06721435	-0.0881042	-22.0274	1.05829e-83
rs9910776	cg19264957	-0.0627264	-21.9977	1.58113e-83
rs73393129	cg19264957	-0.0627264	-21.9977	1.58113e-83
rs12939193	cg06721435	-0.0873049	-21.9807	1.99071e-83
rs12939200	cg06721435	-0.0873049	-21.9807	1.99071e-83
rs7207012	cg19264957	-0.0575009	-21.9663	2.41672e-83
rs1990231	cg12582317	0.0539143	21.9571	2.73826e-83
rs9910446	cg12582317	0.0539143	21.9571	2.73826e-83
rs12449409	cg12582317	0.0539143	21.9571	2.73826e-83
rs7220397	cg12582317	0.0539143	21.9571	2.73826e-83
rs8081251	cg12582317	0.0539143	21.9571	2.73826e-83
rs11871469	cg06721435	-0.087977	-21.9054	5.49926e-83
rs8064970	cg12582317	0.0539659	21.8898	6.79348e-83
rs12451748	cg12582317	0.0537201	21.8883	6.93216e-83
rs12451753	cg12582317	0.0537201	21.8883	6.93216e-83
rs73393127	cg19264957	-0.0634795	-21.7604	3.89488e-82
rs7216559	cg19264957	-0.0570527	-21.7445	4.82104e-82
rs6598853	cg06721435	-0.0882669	-21.7166	7.02972e-82
rs9890233	cg06721435	-0.0880818	-21.702	8.5508e-82
rs9905938	cg12582317	0.0538292	21.6429	1.89669e-81
rs73393123	cg19264957	-0.0625802	-21.5705	5.02378e-81
rs7224412	cg10914143	0.0813044	21.5107	1.12344e-80
rs12936878	cg06721435	-0.0856489	-21.4459	2.68364e-80
rs9890206	cg06721435	-0.083876	-21.3791	6.58348e-80
rs9910776	cg21141410	-0.0681737	-21.3624	8.23667e-80
rs73393129	cg21141410	-0.0681737	-21.3624	8.23667e-80
rs17641275	cg10065189	-0.0508297	-21.3516	9.52125e-80
rs56683270	cg10065189	-0.0508297	-21.3516	9.52125e-80
rs60591019	cg19264957	-0.0563841	-21.3494	9.79853e-80
rs34219567	cg10065189	-0.0505677	-21.2123	6.16449e-79
rs56245572	cg10065189	-0.0505677	-21.2123	6.16449e-79
rs1109279	cg10065189	-0.0505677	-21.2123	6.16449e-79
rs8070433	cg06721435	-0.083797	-21.199	7.36334e-79
rs73393127	cg21141410	-0.0691162	-21.1971	7.55997e-79
rs9903993	cg10914143	0.0788088	21.0732	3.96528e-78
rs72909022	cg10065189	-0.0514594	-21.0059	9.75856e-78
rs73393123	cg21141410	-0.0680695	-20.9829	1.32745e-77
rs9906591	cg12582317	0.0512289	20.5078	7.43045e-75
rs886925	cg12582317	0.0512209	20.5039	7.82311e-75
rs7217867	cg19264957	-0.0561965	-20.1922	4.86161e-73
rs1970872	cg15815084	0.100178	19.9546	1.11734e-71
rs34396758	cg10914143	-0.0702723	-19.8859	2.75807e-71
rs3867602	cg15815084	0.099357	19.8059	7.89135e-71
rs1838155	cg15815084	0.0977397	19.7933	9.3172e-71
rs3896369	cg15815084	0.0917335	19.7518	1.60656e-70
rs12946237	cg15815084	0.0917335	19.7518	1.60656e-70
rs4794668	cg15815084	0.0917335	19.7518	1.60656e-70
rs11649870	cg15815084	0.0917335	19.7518	1.60656e-70
rs4794667	cg15815084	0.0975288	19.7391	1.89876e-70
rs73407927	cg21141410	-0.0593331	-19.6833	3.94643e-70
rs76853079	cg19264957	-0.0621152	-19.6745	4.42857e-70
rs7207012	cg21141410	-0.0591315	-19.5853	1.42481e-69
rs71373396	cg15815084	0.0888629	19.5561	2.08625e-69
rs1443415	cg15815084	0.0966214	19.4089	1.42802e-68
rs7225603	cg10914143	0.0761282	19.4044	1.51563e-68
rs3966008	cg15815084	0.0905118	19.3709	2.34536e-68
rs1899629	cg15815084	0.0905118	19.3709	2.34536e-68
rs4793831	cg15815084	0.0905118	19.3709	2.34536e-68
rs3853823	cg15815084	0.0905118	19.3709	2.34536e-68
rs7219961	cg15815084	0.0905118	19.3709	2.34536e-68
rs7216559	cg21141410	-0.0585749	-19.3559	2.85242e-68
rs9908816	cg16851743	-0.0490385	-19.2709	8.63205e-68
rs28545541	cg10914143	0.0754933	19.264	9.44037e-68
rs60591019	cg21141410	-0.0581097	-19.1387	4.81599e-67
rs6565571	cg16851743	-0.0491151	-19.0526	1.47297e-66
rs2277703	cg19264957	-0.0537149	-18.9235	7.83531e-66
rs8078230	cg15815084	0.0847799	18.9069	9.72087e-66
rs12150106	cg15815084	0.0845293	18.86	1.78183e-65
rs12150100	cg15815084	0.0845293	18.86	1.78183e-65
rs8078200	cg15815084	0.0845293	18.86	1.78183e-65
rs7209070	cg15815084	0.0845293	18.86	1.78183e-65
rs60864871	cg10914143	0.0900697	18.7827	4.83432e-65
rs3785472	cg15815084	0.0841661	18.7433	8.03081e-65
rs62072709	cg15815084	0.0842907	18.7193	1.0948e-64
rs4793912	cg12582317	0.0483669	18.6965	1.46896e-64
rs9905170	cg16851743	-0.0484041	-18.6606	2.33185e-64
rs7503071	cg16851743	-0.0483705	-18.6574	2.42762e-64
rs4969273	cg16851743	-0.0479024	-18.6088	4.53551e-64
rs7217867	cg21141410	-0.0587762	-18.5613	8.35973e-64
rs62075637	cg19264957	-0.0527796	-18.5341	1.18535e-63
rs2332966	cg12582317	-0.0480105	-18.4856	2.20867e-63
rs72909029	cg10065189	-0.0494995	-18.4749	2.53163e-63
rs6565570	cg16851743	-0.0477527	-18.4449	3.72026e-63
rs10871497	cg16851743	-0.0477686	-18.4407	3.9234e-63
rs76853079	cg21141410	-0.0657695	-18.4321	4.38326e-63
rs8075904	cg06721435	-0.0764866	-18.4054	6.17158e-63
rs9913733	cg06721435	-0.0861444	-18.3884	7.66664e-63
rs7211504	cg16851743	-0.0476053	-18.377	8.87721e-63
rs112413213	cg06721435	-0.0868821	-18.3695	9.76388e-63
rs6504134	cg10914143	0.0879884	18.3673	1.00436e-62
rs900348	cg19264957	-0.0483739	-18.3394	1.43524e-62
rs7213444	cg16851743	-0.0475712	-18.3161	1.93338e-62
rs62075637	cg21141410	-0.0574844	-18.111	2.6447e-61
rs16946590	cg10914143	0.0755505	18.0104	9.50108e-61
rs1567237	cg10065189	-0.0493166	-17.9783	1.4282e-60
rs9913598	cg10914143	0.0754557	17.9505	2.02992e-60
rs12601317	cg16851743	-0.0470909	-17.8758	5.2289e-60
rs886926	cg12582317	0.0479476	17.8668	5.86222e-60
rs16946586	cg10914143	0.0751603	17.8614	6.27401e-60
rs7223963	cg10914143	0.0749966	17.8546	6.84051e-60
rs7225167	cg10914143	0.0750057	17.8211	1.04463e-59
rs28627840	cg10914143	0.0747223	17.7837	1.67682e-59
rs1990231	cg12229367	0.0271802	17.7828	1.69552e-59
rs9910446	cg12229367	0.0271802	17.7828	1.69552e-59
rs12449409	cg12229367	0.0271802	17.7828	1.69552e-59
rs7220397	cg12229367	0.0271802	17.7828	1.69552e-59
rs8081251	cg12229367	0.0271802	17.7828	1.69552e-59
rs72909025	cg10065189	-0.0473909	-17.7821	1.71116e-59
rs12451748	cg12229367	0.027112	17.7619	2.20655e-59
rs12451753	cg12229367	0.027112	17.7619	2.20655e-59
rs8064970	cg12229367	0.0272323	17.7595	2.27539e-59
rs4793566	cg12582317	0.0477912	17.7526	2.48376e-59
rs7211686	cg12582317	0.0477857	17.7515	2.51884e-59
rs7212186	cg12582317	0.0477857	17.7515	2.51884e-59
rs6503773	cg15815084	0.0789404	17.7336	3.15657e-59
rs2271898	cg15815084	0.0789404	17.7336	3.15657e-59
rs4793835	cg15815084	0.0789404	17.7336	3.15657e-59
rs9908291	cg15815084	0.0789404	17.7336	3.15657e-59
rs9905938	cg12229367	0.0271271	17.5523	3.09325e-58
rs8081285	cg15815084	0.0930649	17.5263	4.28627e-58
rs4793911	cg12582317	-0.0461705	-17.4661	9.12954e-58
rs8070469	cg10914143	0.0864425	17.274	1.00885e-56
rs7218057	cg19264957	-0.0459135	-17.0712	1.2578e-55
rs2277703	cg21141410	-0.0548961	-16.9022	1.02011e-54
rs12950062	cg12582317	0.0486387	16.8605	1.7087e-54
rs9906591	cg12229367	0.0254601	16.4296	3.37835e-52
rs886925	cg12229367	0.0254574	16.4281	3.44401e-52
rs9903097	cg15815084	0.074081	16.3989	4.91456e-52
rs900348	cg21141410	-0.0492193	-16.3149	1.36554e-51
rs12949028	cg12582317	0.0475261	16.2835	2.00056e-51
rs9905199	cg15815084	0.0736352	16.2748	2.22362e-51
rs2176744	cg15815084	0.0736352	16.2748	2.22362e-51
rs6503766	cg15815084	0.0728361	16.1661	8.30979e-51
rs12103557	cg15815084	0.0720701	16.1102	1.63353e-50
rs1879145	cg15815084	0.0720559	16.1017	1.80895e-50
rs4793834	cg15815084	0.0720266	16.0894	2.09884e-50
rs7217601	cg15815084	0.0720266	16.0894	2.09884e-50
rs11079260	cg15815084	0.0717415	16.0327	4.15975e-50
rs9892177	cg10914143	0.083035	15.5227	1.85317e-47
rs73394977	cg19264957	-0.0577009	-15.3274	1.86387e-46
rs7218057	cg21141410	-0.0466501	-15.2236	6.31899e-46
rs4793912	cg12229367	0.0241167	15.2063	7.74431e-46
rs6503767	cg15815084	0.0689457	15.067	3.95553e-45
rs1052227	cg15815084	0.0679834	15.0329	5.88885e-45
rs7211645	cg19264957	-0.0394667	-14.8376	5.69478e-44
rs7222131	cg19264957	-0.0389671	-14.7532	1.51228e-43
rs7226193	cg19264957	-0.0363384	-14.7134	2.39235e-43
rs3986358	cg15815084	0.0671787	14.6034	8.48115e-43
rs886926	cg12229367	0.0238896	14.5847	1.0509e-42
rs4793566	cg12229367	0.0238406	14.523	2.13165e-42
rs7211686	cg12229367	0.0238349	14.5199	2.20889e-42
rs7212186	cg12229367	0.0238349	14.5199	2.20889e-42
rs12950062	cg12229367	0.0251569	14.5059	2.5912e-42
rs74534452	cg15815084	0.112712	14.4539	4.69315e-42
rs7224488	cg15815084	0.0684888	14.4418	5.39017e-42
rs138306553	cg15815084	0.112317	14.4353	5.80246e-42
rs12103728	cg19264957	-0.0358263	-14.419	6.9897e-42
rs12103727	cg19264957	-0.0358263	-14.419	6.9897e-42
rs3744148	cg16851743	-0.0396239	-14.3416	1.6869e-41
rs57899453	cg19264957	-0.0378935	-14.2958	2.83645e-41
rs12949028	cg12229367	0.0248408	14.2298	5.99381e-41
rs7217654	cg19264957	-0.0348405	-14.1058	2.42705e-40
rs73394977	cg21141410	-0.0598262	-14.097	2.67989e-40
rs7211645	cg21141410	-0.0416728	-13.9765	1.03631e-39
rs2306213	cg16851743	-0.0379339	-13.9255	1.83406e-39
rs2197258	cg15815084	0.064089	13.8429	4.60369e-39
rs6503764	cg15815084	0.064089	13.8429	4.60369e-39
rs6503765	cg15815084	0.064089	13.8429	4.60369e-39
rs3853824	cg15815084	0.064089	13.8429	4.60369e-39
rs9892659	cg15815084	0.0631037	13.801	7.34405e-39
rs3867600	cg15815084	0.0668326	13.7559	1.21145e-38
rs2332966	cg12229367	-0.0222814	-13.7416	1.41866e-38
rs4793911	cg12229367	-0.022242	-13.6969	2.32718e-38
rs9893344	cg12582317	0.0436205	13.6689	3.17302e-38
rs7222131	cg21141410	-0.0404304	-13.5986	6.89422e-38
rs8067569	cg15815084	0.0620885	13.464	3.02286e-37
rs57899453	cg21141410	-0.0395198	-13.2743	2.39086e-36
rs12601782	cg15815084	0.060354	13.0883	1.78375e-35
rs4794671	cg15815084	0.060354	13.0883	1.78375e-35
rs9907968	cg15815084	0.060354	13.0883	1.78375e-35
rs9902250	cg15815084	0.060354	13.0883	1.78375e-35
rs8067906	cg15815084	0.060354	13.0883	1.78375e-35
rs8074637	cg15815084	0.060354	13.0883	1.78375e-35
rs9911560	cg15815084	0.060354	13.0883	1.78375e-35
rs3826295	cg15815084	0.060354	13.0883	1.78375e-35
rs8071009	cg15815084	0.060354	13.0883	1.78375e-35
rs9911132	cg15815084	0.060354	13.0883	1.78375e-35
rs7212126	cg19264957	-0.0540993	-13.0863	1.82411e-35
rs3760158	cg15815084	0.0601054	13.0194	3.74273e-35
rs35282812	cg15815084	0.0603125	13.0098	4.14827e-35
rs6503774	cg15815084	0.0600074	12.9945	4.88334e-35
rs3959524	cg15815084	0.0600074	12.9945	4.88334e-35
rs9899453	cg15815084	0.0600074	12.9945	4.88334e-35
rs7225346	cg15815084	0.0600074	12.9945	4.88334e-35
rs2049061	cg15815084	0.0600074	12.9945	4.88334e-35
rs2049062	cg15815084	0.0600074	12.9945	4.88334e-35
rs2078517	cg15815084	0.0600074	12.9945	4.88334e-35
rs9897759	cg15815084	0.0600074	12.9945	4.88334e-35
rs1992554	cg15815084	0.0600074	12.9945	4.88334e-35
rs4794672	cg15815084	0.0595371	12.9476	8.06692e-35
rs7218364	cg15815084	0.0595371	12.9476	8.06692e-35
rs9893721	cg15815084	0.0595371	12.9476	8.06692e-35
rs7226193	cg21141410	-0.0362879	-12.9403	8.72384e-35
rs12103669	cg11164649	-0.0444359	-12.9224	1.05587e-34
rs7212126	cg21141410	-0.0592273	-12.9135	1.16094e-34
rs9913602	cg15815084	0.059848	12.8926	1.45186e-34
rs9904432	cg16851743	-0.0368873	-12.8737	1.77493e-34
rs12449420	cg16851743	-0.035463	-12.8689	1.86826e-34
rs1531554	cg05272827	-0.0287871	-12.8625	2.00041e-34
rs7223066	cg15815084	0.0592356	12.8604	2.04579e-34
rs7210030	cg15815084	0.0592356	12.8604	2.04579e-34
rs3760157	cg15815084	0.0592356	12.8604	2.04579e-34
rs9902931	cg15815084	0.0598122	12.8563	2.13536e-34
rs659377	cg11164649	-0.0440504	-12.8556	2.15176e-34
rs28559785	cg10914143	0.0666176	12.8133	3.37428e-34
rs4794673	cg15815084	0.0592392	12.7864	4.49002e-34
rs4794666	cg15815084	0.0678446	12.7804	4.78393e-34
rs7211960	cg19264957	-0.0319399	-12.7002	1.11769e-33
rs12103728	cg21141410	-0.035671	-12.6487	1.92364e-33
rs12103727	cg21141410	-0.035671	-12.6487	1.92364e-33
rs7211960	cg21141410	-0.0351116	-12.5966	3.32657e-33
rs1109278	cg10065189	-0.0309765	-12.5595	4.91079e-33
rs6503770	cg15815084	0.0579688	12.5329	6.48381e-33
rs114619142	cg15815084	0.109201	12.4646	1.32469e-32
rs7217654	cg21141410	-0.0347555	-12.4154	2.21207e-32
rs11868431	cg10065189	-0.0307039	-12.4001	2.59197e-32
rs58951893	cg19264957	-0.0304808	-12.3709	3.51024e-32
rs11150789	cg16851743	-0.0339309	-12.3219	5.83537e-32
rs1040261	cg15815084	0.0570773	12.3066	6.83369e-32
rs59340522	cg15815084	0.103201	12.2924	7.91499e-32
rs6504132	cg10914143	0.0843214	12.2737	9.60284e-32
rs6501250	cg19264957	-0.0316627	-12.2686	1.01226e-31
rs7220532	cg19264957	-0.0316627	-12.2686	1.01226e-31
rs7218605	cg19264957	-0.0314252	-12.1697	2.80104e-31
rs9904473	cg16851743	-0.0338848	-12.15	3.42907e-31
rs1531798	cg19264957	-0.0314246	-12.1174	4.7914e-31
rs4969280	cg16851743	-0.0330666	-12.0442	1.01185e-30
rs2235092	cg15815084	0.0559316	12.012	1.4045e-30
rs2666003	cg23470227	0.0393825	11.9707	2.13819e-30
rs2608880	cg23470227	0.0392745	11.9439	2.80581e-30
rs8079218	cg10065189	-0.0295991	-11.9414	2.87764e-30
rs2665957	cg23470227	0.0392527	11.9334	3.12065e-30
rs61553210	cg21141410	-0.0667824	-11.9327	3.14259e-30
rs6501843	cg23470227	0.0392467	11.9202	3.56733e-30
rs9675156	cg23470227	0.0392228	11.908	4.03661e-30
rs4788913	cg23470227	0.0392377	11.9069	4.08402e-30
rs9895947	cg23470227	0.038976	11.9014	4.31793e-30
rs1135640	cg23470227	0.0391389	11.8935	4.67472e-30
rs9893344	cg12229367	0.0225183	11.8774	5.50413e-30
rs4790230	cg17146917	-0.0358093	-11.8476	7.4329e-30
rs56248937	cg23470227	0.038672	11.8048	1.14402e-29
rs9891076	cg23470227	0.0386108	11.7929	1.28936e-29
rs4076073	cg23470227	0.0386108	11.7929	1.28936e-29
rs6565586	cg16851743	-0.033062	-11.7693	1.63362e-29
rs3744015	cg23470227	0.0382397	11.7356	2.29069e-29
rs61553210	cg19264957	-0.0594735	-11.7304	2.41274e-29
rs2305913	cg23470227	0.0383153	11.6998	3.27814e-29
rs8068749	cg23470227	0.0374206	11.6316	6.47723e-29
rs73394943	cg21141410	-0.0585688	-11.6307	6.53361e-29
rs12942395	cg16851743	-0.0327774	-11.5595	1.32651e-28
rs73394943	cg19264957	-0.0526148	-11.5523	1.42345e-28
rs7218498	cg23470227	0.0381545	11.5384	1.63451e-28
rs55872768	cg23470227	0.0375317	11.4876	2.69998e-28
rs7213204	cg19264957	-0.0283791	-11.471	3.1826e-28
rs11871774	cg16851743	-0.0326747	-11.4498	3.92091e-28
rs7503627	cg16851743	-0.0323068	-11.4392	4.35222e-28
rs12948018	cg19264957	-0.0283767	-11.4322	4.66393e-28
rs34422018	cg16851743	-0.0314541	-11.405	6.09175e-28
rs12451907	cg16851743	-0.0327737	-11.3709	8.51438e-28
rs4790229	cg17146917	-0.0351349	-11.3466	1.08022e-27
rs1110274	cg19264957	-0.0292032	-11.1813	5.40576e-27
rs10852766	cg23470227	0.037576	11.1663	6.24726e-27
rs9892194	cg12582317	0.0334443	11.1591	6.69982e-27
rs7210763	cg19264957	-0.0533226	-11.1029	1.15273e-26
rs73394990	cg19264957	-0.0533226	-11.1029	1.15273e-26
rs8065170	cg19264957	-0.0533226	-11.1029	1.15273e-26
rs6501250	cg21141410	-0.0321197	-11.0726	1.54372e-26
rs7220532	cg21141410	-0.0321197	-11.0726	1.54372e-26
rs1531798	cg21141410	-0.0321783	-11.0596	1.75047e-26
rs7218605	cg21141410	-0.0319165	-11.0011	3.06762e-26
rs58951893	cg21141410	-0.0305175	-10.9934	3.30135e-26
rs7210763	cg21141410	-0.0583825	-10.9649	4.33568e-26
rs73394990	cg21141410	-0.0583825	-10.9649	4.33568e-26
rs8065170	cg21141410	-0.0583825	-10.9649	4.33568e-26
rs9912409	cg16851743	-0.0304361	-10.9532	4.85115e-26
rs11656390	cg17067935	0.0424985	10.876	1.01154e-25
rs11650000	cg19264957	0.0271063	10.8611	1.16604e-25
rs8065342	cg15815084	0.0507428	10.8189	1.73805e-25
rs7215525	cg21141410	-0.0580485	-10.7247	4.2288e-25
rs4789155	cg02433148	0.0309148	10.6894	5.89113e-25
rs12603204	cg10065189	-0.0270083	-10.6846	6.16316e-25
rs73394969	cg19264957	-0.0529357	-10.6836	6.21951e-25
rs73394969	cg21141410	-0.0583603	-10.636	9.71487e-25
rs6501653	cg02433148	0.0301598	10.6133	1.20164e-24
rs7215525	cg19264957	-0.0519103	-10.5985	1.37932e-24
rs57018358	cg16851743	-0.0304109	-10.572	1.7659e-24
rs4239205	cg15815084	0.0524673	10.5599	1.97587e-24
rs9912403	cg16851743	-0.0316075	-10.5503	2.15914e-24
rs9893501	cg16851743	-0.0290195	-10.5099	3.14141e-24
rs112126292	cg10914143	0.0595841	10.4998	3.45225e-24
rs28698582	cg16851743	-0.0291329	-10.4887	3.82471e-24
rs9901840	cg23470227	0.0316406	10.4461	5.66848e-24
rs7218058	cg23470227	0.0359976	10.3605	1.24601e-23
rs7222755	cg23470227	0.0313718	10.3498	1.37479e-23
rs7222757	cg23470227	0.0313718	10.3498	1.37479e-23
rs4789152	cg02433148	0.0293112	10.3184	1.83219e-23
rs7216512	cg23470227	0.0357739	10.2959	2.25049e-23
rs12602430	cg23470227	0.0357739	10.2959	2.25049e-23
rs12603812	cg23470227	0.0357739	10.2959	2.25049e-23
rs7221792	cg23470227	0.0357408	10.2922	2.32823e-23
rs7223416	cg23470227	0.0357414	10.2824	2.54482e-23
rs1110274	cg21141410	-0.0300447	-10.2804	2.59158e-23
rs8077798	cg08352115	0.0292363	10.2723	2.79168e-23
rs7217536	cg23470227	0.035378	10.243	3.6452e-23
rs11654655	cg02433148	0.0296748	10.1602	7.71869e-23
rs1055129	cg23470227	0.0317752	10.0797	1.59429e-22
rs60059537	cg23470227	0.0316465	10.0354	2.37311e-22
rs78866233	cg23470227	0.0316465	10.0354	2.37311e-22
rs12949688	cg12582317	0.0426412	10.0331	2.42199e-22
rs4352096	cg19264957	0.0252686	9.98387	3.76212e-22
rs2376829	cg19264957	0.0250038	9.93199	5.97095e-22
rs8076789	cg10914143	-0.0425545	-9.8992	7.98877e-22
rs3744006	cg23470227	0.0352464	9.88475	9.07937e-22
rs12948018	cg21141410	-0.0275891	-9.85275	1.20503e-21
rs7213204	cg21141410	-0.0274628	-9.83298	1.43479e-21
rs7207647	cg10914143	-0.0420178	-9.7855	2.17928e-21
rs4789801	cg16755922	0.0333227	9.76832	2.53418e-21
rs9892194	cg12229367	0.0172003	9.73388	3.42721e-21
rs73297133	cg17067935	0.0442042	9.72341	3.75608e-21
rs62078135	cg16755922	0.0326733	9.7146	4.05667e-21
rs9894244	cg23470227	0.0345974	9.69378	4.86588e-21
rs9894291	cg23470227	0.0345974	9.69378	4.86588e-21
rs878820	cg16755922	0.0326869	9.69028	5.01673e-21
rs73985035	cg17067935	0.0495151	9.67188	5.88906e-21
rs4401076	cg16755922	0.0326091	9.66934	6.02099e-21
rs11658011	cg16755922	0.0326091	9.66934	6.02099e-21
rs11652476	cg16755922	0.0326091	9.66934	6.02099e-21
rs878823	cg16755922	0.0326256	9.66427	6.29296e-21
rs7220245	cg16755922	0.0322551	9.6013	1.08721e-20
rs11650000	cg21141410	0.0268454	9.57321	1.38638e-20
rs62078138	cg16755922	0.0326524	9.55289	1.65229e-20
rs148901818	cg23470227	0.0292832	9.51739	2.24341e-20
rs59574343	cg17067935	0.0480599	9.50666	2.46032e-20
rs34554425	cg10914143	-0.0532618	-9.4827	3.02242e-20
rs17685941	cg10914143	-0.0532618	-9.4827	3.02242e-20
rs11652264	cg10914143	-0.0532618	-9.4827	3.02242e-20
rs7207180	cg23470227	0.029091	9.47697	3.17487e-20
rs658979	cg11164649	-0.0283349	-9.47366	3.26608e-20
rs62088246	cg23470227	0.05109	9.43669	4.48227e-20
rs11657408	cg10914143	-0.0525185	-9.40875	5.68982e-20
rs11653431	cg10914143	-0.0525185	-9.40875	5.68982e-20
rs4789794	cg16755922	0.0318098	9.3819	7.15169e-20
rs7209599	cg15815084	0.0450349	9.36002	8.61412e-20
rs74912283	cg11164649	-0.0421209	-9.3553	8.96659e-20
rs79340594	cg11164649	-0.041957	-9.31705	1.24007e-19
rs35130945	cg10914143	-0.0517735	-9.19972	3.3313e-19
rs2440137	cg10914143	-0.0515265	-9.19215	3.5495e-19
rs35683999	cg11164649	-0.0421299	-9.16444	4.47541e-19
rs1518774	cg10914143	-0.051204	-9.14118	5.4343e-19
rs1120106	cg10914143	-0.051204	-9.14118	5.4343e-19
rs7222412	cg23470227	0.0281687	9.1377	5.59459e-19
rs16947328	cg11164649	-0.0406454	-9.13288	5.82365e-19
rs7209175	cg11164649	-0.0415781	-9.12985	5.97257e-19
rs8066111	cg15043602	-0.0229556	-9.129	6.01518e-19
rs4968755	cg10914143	-0.0511724	-9.12433	6.2537e-19
rs35981831	cg11164649	-0.0414915	-9.11767	6.61002e-19
rs58326998	cg15043602	-0.0226469	-9.09759	7.81168e-19
rs1110505	cg15043602	-0.0226469	-9.09759	7.81168e-19
rs3744127	cg15043602	-0.0226469	-9.09759	7.81168e-19
rs73979060	cg15043602	-0.0229971	-9.09103	8.24856e-19
rs11078371	cg15043602	-0.0229971	-9.09103	8.24856e-19
rs10852844	cg15043602	-0.0229967	-9.08723	8.51344e-19
rs2376829	cg21141410	0.0255575	9.08699	8.53001e-19
rs11651938	cg15043602	-0.0224923	-9.07472	9.4447e-19
chr17:76756493	cg19264957	-0.0500019	-9.06478	1.02554e-18
rs74682029	cg15815084	0.0545429	9.05997	1.06718e-18
rs59403502	cg15815084	0.0545468	9.05838	1.08135e-18
rs4283273	cg15043602	-0.022283	-9.03745	1.28582e-18
rs1047805	cg15043602	-0.022283	-9.03745	1.28582e-18
rs7222393	cg23470227	0.0276447	9.03668	1.29395e-18
rs4321246	cg15043602	-0.0223565	-9.01912	1.49596e-18
rs4074819	cg15043602	-0.0223565	-9.01912	1.49596e-18
rs11078373	cg15043602	-0.0223565	-9.01912	1.49596e-18
rs11652678	cg15043602	-0.0223565	-9.01912	1.49596e-18
rs3744136	cg15043602	-0.0223565	-9.01912	1.49596e-18
rs10852846	cg15043602	-0.0223565	-9.01912	1.49596e-18
rs59394251	cg15043602	-0.0223565	-9.01912	1.49596e-18
rs3744132	cg15043602	-0.0223565	-9.01912	1.49596e-18
rs3826305	cg15043602	-0.0223565	-9.01912	1.49596e-18
rs4985703	cg15043602	-0.0223654	-9.01602	1.53469e-18
rs8078452	cg23470227	0.0294567	9.008	1.63963e-18
rs8075002	cg02433148	0.031519	8.99708	1.79395e-18
rs145294129	cg11164649	-0.0420098	-8.98193	2.03232e-18
rs11368	cg12054453	0.0424796	8.96372	2.36032e-18
rs4352096	cg21141410	0.0253781	8.95758	2.48233e-18
rs1292034	cg12054453	0.0430579	8.93105	3.08557e-18
rs9897709	cg16851743	-0.0230281	-8.93083	3.09113e-18
rs9889828	cg10914143	-0.0512815	-8.92268	3.30426e-18
rs7222776	cg10241823	0.0245521	8.91311	3.57326e-18
rs79337379	cg11164649	-0.0414697	-8.88229	4.59554e-18
rs2645482	cg12054453	0.0426864	8.87328	4.9458e-18
rs2645485	cg12054453	0.0426864	8.87328	4.9458e-18
rs3744125	cg15043602	-0.0221113	-8.8606	5.48376e-18
rs1292040	cg12054453	0.04269	8.84646	6.15228e-18
rs1292038	cg12054453	0.04269	8.84646	6.15228e-18
rs2645462	cg12054453	0.04269	8.84646	6.15228e-18
rs2645461	cg12054453	0.04269	8.84646	6.15228e-18
rs8073823	cg12054453	0.04269	8.84646	6.15228e-18
rs1292031	cg12054453	0.04269	8.84646	6.15228e-18
rs34070557	cg10914143	-0.0504278	-8.84436	6.25781e-18
rs11653353	cg10914143	-0.0504579	-8.83815	6.58181e-18
rs1292055	cg12054453	0.0426472	8.8326	6.88493e-18
rs2333625	cg12054453	0.0424195	8.8213	7.54603e-18
rs9675230	cg23470227	0.0264888	8.79996	8.97017e-18
rs180524	cg12054453	0.0424318	8.79684	9.1996e-18
rs180521	cg12054453	0.0424318	8.79684	9.1996e-18
rs8078208	cg23470227	0.0264969	8.79581	9.27652e-18
rs35781796	cg09879253	0.0232886	8.79436	9.38622e-18
rs191016641	cg11164649	-0.0273718	-8.793	9.48973e-18
rs182140871	cg11164649	-0.0273718	-8.793	9.48973e-18
rs9903799	cg16851743	-0.0230117	-8.79238	9.53733e-18
rs73389314	cg19264957	-0.0500599	-8.7899	9.73062e-18
rs35474515	cg11164649	-0.0273472	-8.78513	1.01133e-17
rs7224262	cg17146917	0.028786	8.78226	1.0351e-17
rs4789800	cg16755922	0.0310455	8.78155	1.04106e-17
rs2150879	cg12054453	0.0418837	8.77863	1.0659e-17
rs2665404	cg12054453	0.0418837	8.77863	1.0659e-17
rs2777895	cg12054453	0.0418837	8.77863	1.0659e-17
rs12449331	cg12054453	0.0418837	8.77863	1.0659e-17
rs12938273	cg12054453	0.0418837	8.77863	1.0659e-17
rs1292064	cg12054453	0.0418837	8.77863	1.0659e-17
rs1295926	cg12054453	0.0418837	8.77863	1.0659e-17
rs1296280	cg12054453	0.0418837	8.77863	1.0659e-17
rs1292061	cg12054453	0.0418837	8.77863	1.0659e-17
rs62073592	cg17146917	-0.0483998	-8.7725	1.11998e-17
rs58949596	cg17146917	-0.0483998	-8.7725	1.11998e-17
rs56224221	cg10914143	-0.0457392	-8.75212	1.32006e-17
rs11868009	cg12054453	0.0415705	8.73846	1.47358e-17
rs4968401	cg12054453	0.0415705	8.73846	1.47358e-17
rs180532	cg12054453	0.0419486	8.73793	1.47989e-17
rs180530	cg12054453	0.0419486	8.73793	1.47989e-17
rs8073501	cg12054453	0.0419746	8.73036	1.57281e-17
rs2777898	cg12054453	0.0416974	8.72847	1.59694e-17
rs2665397	cg12054453	0.0416974	8.72847	1.59694e-17
rs2777884	cg12054453	0.0416974	8.72847	1.59694e-17
rs2777885	cg12054453	0.0416974	8.72847	1.59694e-17
rs2777899	cg12054453	0.0416974	8.72847	1.59694e-17
rs2645477	cg12054453	0.0416974	8.72847	1.59694e-17
rs11650106	cg12054453	0.0416974	8.72847	1.59694e-17
rs1292069	cg12054453	0.0423515	8.72122	1.69278e-17
rs1295927	cg12054453	0.0423515	8.72122	1.69278e-17
rs8070345	cg12054453	0.0418934	8.71995	1.71012e-17
rs2447445	cg10914143	-0.0523415	-8.71979	1.71235e-17
rs180519	cg12054453	0.0416346	8.69544	2.08181e-17
rs9910857	cg15043602	0.0173133	8.69479	2.09274e-17
rs116683462	cg12054453	0.0415824	8.68997	2.17518e-17
rs8081395	cg12054453	0.0415832	8.67232	2.50537e-17
rs9911513	cg10241823	0.0244052	8.65919	2.78258e-17
rs1292044	cg12054453	0.0414334	8.65824	2.80375e-17
rs2645479	cg12054453	0.0413638	8.6422	3.18687e-17
rs12949688	cg12229367	0.0215723	8.62251	3.72845e-17
rs8077360	cg15043602	-0.0194182	-8.59884	4.50082e-17
rs28689968	cg11164649	-0.0313603	-8.58177	5.15418e-17
rs7211576	cg15043602	0.0170337	8.56584	5.84798e-17
rs9901254	cg27023597	-0.036944	-8.55451	6.39704e-17
rs7209157	cg27023597	-0.036944	-8.55451	6.39704e-17
rs6503940	cg27023597	-0.036944	-8.55451	6.39704e-17
rs56324203	cg16851743	-0.0215278	-8.55327	6.45981e-17
rs56788269	cg11164649	-0.0353817	-8.54887	6.68868e-17
rs112011245	cg11164649	-0.044687	-8.5432	6.99543e-17
rs8076974	cg09929238	0.040494	8.54273	7.02119e-17
rs2233372	cg11164649	-0.0445327	-8.53963	7.19545e-17
rs62076380	cg11164649	-0.0445327	-8.53963	7.19545e-17
rs7218781	cg15043602	-0.0192149	-8.53346	7.55502e-17
rs8067038	cg02433148	0.0333503	8.53127	7.68678e-17
rs113715305	cg11164649	-0.0444912	-8.5286	7.8506e-17
rs76492388	cg11164649	-0.0444613	-8.52087	8.34448e-17
rs8069259	cg15043602	-0.0191653	-8.5117	8.96995e-17
rs4985737	cg15043602	-0.0191653	-8.5117	8.96995e-17
rs7216677	cg15043602	-0.0191653	-8.5117	8.96995e-17
rs4985704	cg15043602	-0.0191653	-8.5117	8.96995e-17
rs11654887	cg15043602	-0.0191653	-8.5117	8.96995e-17
rs1567815	cg15043602	-0.0191653	-8.5117	8.96995e-17
rs11657189	cg15043602	-0.0191653	-8.5117	8.96995e-17
rs4985742	cg15043602	-0.0191653	-8.5117	8.96995e-17
rs12602592	cg15043602	-0.0191653	-8.5117	8.96995e-17
rs12602583	cg15043602	-0.0191653	-8.5117	8.96995e-17
rs4985743	cg15043602	-0.0191653	-8.5117	8.96995e-17
rs9789054	cg12582317	-0.0359055	-8.49498	1.02326e-16
rs9891272	cg27023597	-0.0367352	-8.4843	1.1129e-16
rs62081824	cg27023597	-0.0367352	-8.4843	1.1129e-16
rs9904374	cg27023597	-0.0367352	-8.4843	1.1129e-16
rs12946604	cg10241823	0.0247756	8.48187	1.13438e-16
rs1060120	cg23470227	0.0437777	8.46213	1.32454e-16
rs2447442	cg10914143	-0.0507404	-8.45622	1.38734e-16
rs2460109	cg10914143	-0.0507404	-8.45622	1.38734e-16
rs2120255	cg10914143	-0.0507404	-8.45622	1.38734e-16
rs2447443	cg10914143	-0.0507404	-8.45622	1.38734e-16
rs2429424	cg10914143	-0.0507404	-8.45622	1.38734e-16
rs9900122	cg23470227	0.0287338	8.45103	1.44495e-16
rs12946972	cg09929238	0.0401772	8.44782	1.48183e-16
rs2440144	cg10914143	-0.0511478	-8.44129	1.55947e-16
rs1029883	cg10914143	-0.0507135	-8.43843	1.59486e-16
rs11078372	cg15043602	-0.0228763	-8.43226	1.6737e-16
rs4968765	cg10914143	-0.0506536	-8.42876	1.72022e-16
rs4968642	cg10914143	-0.0506536	-8.42876	1.72022e-16
rs7210570	cg10914143	-0.0506536	-8.42876	1.72022e-16
rs17683399	cg10914143	-0.0503989	-8.40657	2.04569e-16
rs2440141	cg10914143	-0.0503989	-8.40657	2.04569e-16
rs72812052	cg10241823	0.0247059	8.38816	2.36152e-16
rs8065950	cg10914143	-0.0502467	-8.37724	2.57104e-16
rs9893857	cg10914143	-0.0502467	-8.37724	2.57104e-16
rs2270133	cg10914143	-0.0502467	-8.37724	2.57104e-16
rs113411051	cg27023597	-0.0361737	-8.37362	2.64449e-16
rs73337856	cg10914143	0.0532379	8.34949	3.18974e-16
rs59107469	cg10914143	0.0532379	8.34949	3.18974e-16
rs73337859	cg10914143	0.0532379	8.34949	3.18974e-16
rs112332246	cg10914143	0.0532379	8.34949	3.18974e-16
rs7219048	cg16755922	0.030358	8.31758	4.08436e-16
rs12947232	cg12054453	0.0381914	8.31641	4.1216e-16
rs112442197	cg11164649	-0.0440766	-8.31332	4.22121e-16
rs8074176	cg27023597	-0.0365248	-8.30626	4.45811e-16
rs8081108	cg12054453	0.0396606	8.29329	4.92795e-16
rs7207521	cg11164649	-0.0433422	-8.29125	5.00582e-16
rs145584836	cg11164649	-0.0433422	-8.29125	5.00582e-16
rs138102162	cg11164649	-0.0433422	-8.29125	5.00582e-16
rs116251141	cg11164649	-0.0433165	-8.28704	5.17122e-16
rs113739769	cg11164649	-0.0433165	-8.28704	5.17122e-16
rs112702414	cg11164649	-0.0440635	-8.28515	5.24738e-16
rs1533921	cg11164649	-0.0431743	-8.28116	5.41122e-16
rs113242270	cg11164649	-0.0431743	-8.28116	5.41122e-16
rs111662446	cg11164649	-0.0438082	-8.28057	5.43565e-16
rs188958139	cg11164649	-0.0438082	-8.28057	5.43565e-16
rs150103052	cg11164649	-0.0438082	-8.28057	5.43565e-16
rs111263926	cg11164649	-0.0438082	-8.28057	5.43565e-16
rs149781824	cg11164649	-0.0438082	-8.28057	5.43565e-16
rs4545871	cg11164649	-0.0438082	-8.28057	5.43565e-16
rs8071658	cg11164649	-0.0438082	-8.28057	5.43565e-16
rs8070961	cg27023597	-0.0385548	-8.27876	5.51196e-16
rs9891965	cg27023597	-0.0385548	-8.27876	5.51196e-16
rs7224884	cg27023597	-0.0385548	-8.27876	5.51196e-16
rs7216675	cg27023597	-0.0364172	-8.27658	5.60563e-16
rs9789054	cg12229367	-0.0203066	-8.26943	5.92294e-16
rs4387652	cg10914143	-0.0495682	-8.2676	6.00676e-16
rs62065027	cg17146917	-0.0411008	-8.25797	6.46887e-16
rs4890057	cg09929238	0.0400481	8.24689	7.04412e-16
rs78398696	cg11164649	-0.0427361	-8.23793	7.54607e-16
rs12453125	cg12054453	0.0361638	8.23074	7.97377e-16
rs111355605	cg11164649	-0.0441563	-8.22475	8.34872e-16
rs112521792	cg11164649	-0.0446874	-8.21784	8.80317e-16
rs111745820	cg11164649	-0.0446874	-8.21784	8.80317e-16
rs113050324	cg11164649	-0.0446874	-8.21784	8.80317e-16
rs116508484	cg11164649	-0.0446874	-8.21784	8.80317e-16
rs143090252	cg11164649	-0.0446874	-8.21784	8.80317e-16
rs79910974	cg11164649	-0.0446874	-8.21784	8.80317e-16
rs12952775	cg09929238	0.038943	8.21728	8.8411e-16
rs8079792	cg09929238	0.038943	8.21728	8.8411e-16
rs7501740	cg09929238	0.038943	8.21728	8.8411e-16
rs6565469	cg09929238	0.038943	8.21728	8.8411e-16
rs12603265	cg09929238	0.038943	8.21728	8.8411e-16
rs4534898	cg11164649	-0.0439839	-8.21497	8.99859e-16
rs8078249	cg15815084	-0.0389946	-8.19223	1.07086e-15
rs7225588	cg10914143	-0.0372986	-8.18934	1.09479e-15
rs111669003	cg11164649	-0.0322093	-8.18407	1.13971e-15
rs8066234	cg15043602	0.0166355	8.18266	1.15208e-15
rs2292526	cg15043602	-0.0202311	-8.18235	1.15478e-15
rs74938148m	cg11164649	-0.0431312	-8.17737	1.19957e-15
rs115921980	cg10914143	0.0622769	8.17131	1.25624e-15
rs113206306	cg11164649	-0.0426149	-8.16166	1.35218e-15
rs141779470	cg11164649	-0.0447125	-8.15765	1.39411e-15
rs111363506	cg11164649	-0.0453369	-8.1567	1.40426e-15
rs57056524	cg10914143	0.0519833	8.1514	1.46209e-15
rs59863649	cg10914143	0.0519833	8.1514	1.46209e-15
rs59269655	cg10914143	0.0519833	8.1514	1.46209e-15
rs138160657	cg11164649	-0.0429928	-8.1499	1.47879e-15
rs6503772	cg15815084	-0.0388014	-8.13537	1.65164e-15
rs113580764	cg11164649	-0.0450443	-8.12761	1.75194e-15
rs73315284	cg27023597	-0.0355214	-8.11468	1.93242e-15
rs7212590	cg27023597	-0.0355214	-8.11468	1.93242e-15
rs76876143	cg11164649	-0.0426785	-8.11166	1.97726e-15
rs113003503	cg11164649	-0.0426785	-8.11166	1.97726e-15
rs9897422	cg11164649	-0.0285901	-8.09866	2.1819e-15
rs79197923	cg11164649	-0.0442337	-8.08852	2.35588e-15
rs6650592	cg16755922	0.0291199	8.0773	2.56445e-15
rs8066083	cg10241823	0.0225285	8.0768	2.57404e-15
rs73337875	cg10914143	0.0512393	8.04509	3.26971e-15
rs62081820	cg27023597	-0.0382031	-8.02207	3.88783e-15
rs12938379	cg10241823	0.0224437	8.02002	3.94812e-15
rs12945816	cg10241823	0.0223832	8.0167	4.04771e-15
rs8077626	cg09929238	0.039013	8.01522	4.09278e-15
rs8082303	cg09929238	0.039013	8.01522	4.09278e-15
rs8072592	cg09929238	0.039013	8.01522	4.09278e-15
rs79196712	cg10914143	0.0629671	8.00665	4.36494e-15
rs9896645	cg27023597	-0.0347222	-8.00183	4.52529e-15
rs57530523	cg08352115	0.0342422	7.99119	4.90101e-15
rs4074612	cg15043602	-0.0216186	-7.98346	5.19288e-15
rs60128647	cg15043602	-0.0216186	-7.98346	5.19288e-15
rs9910489	cg10241823	0.021803	7.98136	5.27501e-15
rs8064505	cg27023597	-0.0377478	-7.97042	5.72482e-15
rs1871233	cg16851743	-0.0269306	-7.96281	6.05989e-15
rs35103294	cg23470227	0.0266943	7.95344	6.49842e-15
rs7209279	cg09929238	0.0387287	7.94983	6.67585e-15
rs7220588	cg09929238	0.0387287	7.94983	6.67585e-15
rs9914854	cg09929238	0.0387287	7.94983	6.67585e-15
rs28673409	cg10914143	0.0360029	7.94904	6.71569e-15
rs8069230	cg10914143	0.0360029	7.94904	6.71569e-15
rs28539312	cg27023597	-0.0375902	-7.94058	7.15231e-15
rs7218268	cg27023597	-0.0375902	-7.94058	7.15231e-15
rs113684541	cg11164649	-0.0438407	-7.94047	7.15838e-15
rs6504155	cg10914143	-0.0341331	-7.93688	7.35256e-15
rs9897384	cg10914143	-0.0341331	-7.93688	7.35256e-15
rs76792385	cg10914143	0.0507104	7.93642	7.37766e-15
rs12601321	cg10914143	-0.0562688	-7.9357	7.41757e-15
rs8081710	cg27023597	-0.0375993	-7.93082	7.69169e-15
rs6504154	cg10914143	-0.0340516	-7.93001	7.73822e-15
rs2429744	cg10914143	-0.0341603	-7.92149	8.24464e-15
rs111279806	cg11164649	-0.0441114	-7.91339	8.75601e-15
rs145810081	cg11164649	-0.0441114	-7.91339	8.75601e-15
rs111290838	cg11164649	-0.0416898	-7.89714	9.87863e-15
rs73337886	cg10914143	0.0497224	7.89331	1.0163e-14
rs56142307	cg27023597	-0.0374468	-7.89252	1.02227e-14
rs7213400	cg10914143	0.0496693	7.88298	1.09719e-14
rs7217965	cg10914143	0.0496693	7.88298	1.09719e-14
rs9907758	cg10914143	0.0357916	7.87896	1.13028e-14
rs28684848	cg10914143	0.0357916	7.87896	1.13028e-14
rs28496692	cg10914143	0.0357916	7.87896	1.13028e-14
rs12602784	cg16755922	0.0265475	7.87208	1.18936e-14
rs7210147	cg10914143	0.0629117	7.84532	1.44927e-14
rs2233367	cg11164649	-0.0415012	-7.8356	1.55698e-14
rs56112103	cg14728380	0.020666	7.82564	1.67554e-14
rs62068346	cg09929238	0.0388424	7.82495	1.68397e-14
rs3744028	cg23470227	-0.0218586	-7.81591	1.79981e-14
chr17:76756493	cg21141410	-0.0483159	-7.8152	1.80923e-14
rs7214032	cg27023597	-0.0376747	-7.7947	2.10331e-14
rs3736205	cg16755922	-0.0365309	-7.79294	2.13056e-14
rs2951887	cg10914143	-0.0335918	-7.79277	2.13336e-14
rs8072803	cg12054453	0.0299731	7.78736	2.21959e-14
rs1044327	cg27023597	-0.037519	-7.78065	2.33146e-14
rs73389314	cg21141410	-0.0495271	-7.77905	2.35903e-14
rs150611020	cg11164649	-0.042861	-7.77772	2.38215e-14
chr17:79398950	cg16851743	-0.0273162	-7.7761	2.41056e-14
rs146716534	cg10914143	0.0473535	7.77196	2.48477e-14
rs73337884	cg10914143	0.0489785	7.77168	2.48989e-14
rs7210019	cg17067935	0.0361277	7.76979	2.52443e-14
rs72862358	cg16755922	-0.0363873	-7.76279	2.65705e-14
rs72862372	cg16755922	-0.0363873	-7.76279	2.65705e-14
rs55742896	cg16755922	-0.0363873	-7.76279	2.65705e-14
rs7223057	cg27023597	-0.0374428	-7.75952	2.72145e-14
rs3180182	cg27023597	-0.0374428	-7.75952	2.72145e-14
rs9900926	cg11164649	-0.0251497	-7.75879	2.73603e-14
rs12950940	cg12054453	0.0340834	7.75303	2.85364e-14
rs9894383	cg23470227	0.0228142	7.74843	2.95113e-14
rs7218020	cg10914143	0.048973	7.74843	2.95113e-14
rs1292054	cg12054453	0.0298678	7.74705	2.98097e-14
rs58138699	cg08352115	0.0342556	7.74572	3.01009e-14
rs11368	cg18942579	0.0383649	7.7457	3.01051e-14
rs1292056	cg12054453	0.0297702	7.74516	3.02242e-14
rs7224195	cg27023597	-0.0402469	-7.74216	3.08925e-14
rs62081818	cg27023597	-0.0373802	-7.73742	3.1981e-14
rs59685433	cg27023597	-0.0373802	-7.73742	3.1981e-14
rs7213697	cg27023597	-0.0373802	-7.73742	3.1981e-14
rs55969228	cg16755922	-0.0365124	-7.73668	3.21534e-14
rs73339607	cg10914143	0.035463	7.731	3.35113e-14
rs147205149	cg16755922	-0.0365964	-7.7225	3.56531e-14
rs180520	cg12054453	0.0297749	7.71934	3.64828e-14
rs112860526	cg27023597	-0.0404429	-7.71309	3.81809e-14
rs8080396	cg27023597	-0.0401588	-7.70927	3.92553e-14
rs57812342	cg27023597	-0.0401588	-7.70927	3.92553e-14
rs57240614	cg27023597	-0.0401588	-7.70927	3.92553e-14
rs111879183	cg27023597	-0.0401588	-7.70927	3.92553e-14
rs11872050	cg16851743	-0.0192472	-7.70887	3.93715e-14
rs62060708	cg12582317	-0.0274079	-7.69986	4.20336e-14
rs11368	cg16936953	0.0418034	7.69564	4.3344e-14
rs73333042	cg27023597	-0.0402568	-7.6946	4.36713e-14
rs7220187	cg27023597	-0.0370616	-7.67512	5.02966e-14
rs55794618	cg27023597	-0.03706	-7.66949	5.2391e-14
rs58681483	cg27023597	-0.03706	-7.66949	5.2391e-14
rs73315252	cg27023597	-0.036808	-7.65172	5.95783e-14
rs72862305	cg16755922	-0.036241	-7.65051	6.0099e-14
rs9893676	cg15043602	-0.0167174	-7.64902	6.07518e-14
rs11868009	cg18942579	0.0379577	7.64514	6.24771e-14
rs4968401	cg18942579	0.0379577	7.64514	6.24771e-14
rs12939396	cg16755922	-0.0361774	-7.6421	6.38645e-14
rs7212412	cg10914143	0.0481456	7.64116	6.4297e-14
rs2460107	cg10914143	-0.0330877	-7.63824	6.5666e-14
rs8073489	cg27023597	-0.0367021	-7.6312	6.90897e-14
rs1292046	cg12054453	0.035882	7.62978	6.97972e-14
rs9895060	cg15043602	-0.015428	-7.62937	7.00053e-14
rs2233366	cg11164649	-0.0410076	-7.62256	7.35252e-14
rs9898844	cg11164649	-0.0381812	-7.61657	7.67703e-14
rs9909696	cg18942579	0.0316112	7.61469	7.78159e-14
rs11868009	cg16936953	0.0414385	7.61139	7.96856e-14
rs4968401	cg16936953	0.0414385	7.61139	7.96856e-14
rs16977599	cg12421287	0.0525321	25.4272	6.36945e-104
rs11877418	cg12421287	0.0521967	25.0499	1.16593e-101
rs7241985	cg12421287	0.0518702	22.7683	4.56429e-88
rs6508049	cg02378194	0.126526	22.5437	9.67127e-87
rs45464097	cg12421287	0.0477617	20.3822	3.92904e-74
rs58507471	cg12421287	0.0477617	20.3822	3.92904e-74
rs11082322	cg12421287	0.0490608	20.3435	6.5659e-74
rs11875806	cg12421287	0.0465763	19.5877	1.37997e-69
rs4800457	cg12421287	0.0462748	17.8265	9.76555e-60
rs11082321	cg12421287	0.0452464	17.2672	1.09768e-56
rs76200788	cg02378194	0.0975841	17.152	4.60802e-56
rs11877188	cg12421287	0.0448365	16.9931	3.31418e-55
rs9946944	cg12421287	0.0437876	16.974	4.19814e-55
rs11875437	cg12421287	0.0448235	16.9455	5.9712e-55
rs12455718	cg12421287	0.0441107	16.8536	1.86042e-54
rs4335862	cg12421287	0.0444785	16.7371	7.81784e-54
rs9960714	cg12421287	0.0380546	16.1391	1.15194e-50
rs45626731	cg12421287	0.0435925	15.6578	3.71819e-48
rs7231643	cg12421287	0.035032	13.3979	6.2285e-37
rs11875837	cg12421287	0.0440437	13.341	1.15819e-36
rs75347652	cg12421287	0.044036	13.3353	1.23223e-36
rs80256063	cg12421287	0.0439636	12.9501	7.86053e-35
rs2337030	cg12421287	0.0427872	12.9318	9.55637e-35
rs77248072	cg12421287	0.0427872	12.9318	9.55637e-35
rs2278453	cg12421287	0.0426952	12.9153	1.13962e-34
rs12605648	cg12421287	0.0449282	12.8836	1.59672e-34
rs113455880	cg12421287	0.0426141	12.8812	1.63924e-34
rs74724697	cg12421287	0.0448006	12.861	2.03209e-34
rs12456526	cg12421287	0.0439462	12.7057	1.05398e-33
rs2278452	cg12421287	0.0433367	12.6719	1.5064e-33
rs7236130	cg12421287	0.0435245	12.663	1.65379e-33
rs1981364	cg02378194	0.0572813	12.5102	8.22347e-33
rs79503327	cg12421287	0.0429119	11.1636	6.41509e-27
rs12607585	cg02378194	0.0455533	10.819	1.73707e-25
rs1981363	cg02378194	0.0452833	10.7409	3.63246e-25
rs4800151	cg12421287	-0.0260788	-10.4764	4.2851e-24
rs75410234	cg12421287	0.0322679	10.2532	3.32077e-23
rs7229495	cg02378194	0.0410206	10.1169	1.14138e-22
rs9951815	cg12421287	0.0404896	9.24908	2.20069e-19
rs61480056	cg12421287	0.0294927	9.09617	7.90397e-19
rs10445430	cg21683390	-0.0392306	-8.97009	2.24008e-18
rs10445429	cg21683390	-0.0392147	-8.96728	2.29226e-18
rs11080638	cg21683390	-0.0314234	-8.83474	6.76667e-18
rs11662617	cg21683390	-0.0382653	-8.77929	1.06026e-17
rs11665438	cg21683390	-0.0382681	-8.71227	1.8189e-17
rs11659870	cg21683390	-0.0377755	-8.56215	6.02127e-17
rs28589524	cg12421287	0.021379	8.32816	3.76335e-16
rs10853502	cg12421287	0.0212594	8.30127	4.6333e-16
rs2117243	cg12421287	-0.0209742	-8.19316	1.06329e-15
rs60605964	cg12421287	0.025854	8.06716	2.76847e-15
rs7230871	cg02378194	0.0356457	8.04845	3.18799e-15
rs3212701	cg02370334	0.0479559	18.0278	7.61511e-61
rs2238644	cg02370334	0.0478828	17.6316	1.1417e-58
rs3212710	cg02370334	0.0458383	16.7513	6.56336e-54
rs2238645	cg02370334	0.0448209	16.3208	1.27176e-51
rs8100347	cg02370334	0.0415269	14.6041	8.41497e-43
rs11879189	cg23577001	0.0292514	13.8592	3.84043e-39
rs11880770	cg23577001	0.0292514	13.8592	3.84043e-39
rs72984452	cg23577001	0.0289277	13.8417	4.668e-39
rs11084956	cg23577001	0.02914	13.8214	5.84923e-39
rs11883060	cg23577001	0.02914	13.8214	5.84923e-39
rs3212711	cg02370334	0.0389982	13.7599	1.15872e-38
rs7251926	cg23577001	0.029188	13.7494	1.30207e-38
rs4897952	cg23577001	0.029188	13.7494	1.30207e-38
rs3212713	cg02370334	0.0384501	13.6689	3.17368e-38
rs113379819	cg23577001	0.0289366	13.6354	4.59468e-38
rs4897953	cg23577001	0.0289473	13.5609	1.04387e-37
rs72986421	cg23577001	0.0285738	13.5145	1.73685e-37
rs2121143	cg23577001	0.0288032	13.5009	2.01632e-37
rs7246029	cg23577001	0.028152	13.1263	1.18472e-35
rs55788084	cg25690897	0.0528082	12.8004	3.86925e-34
rs7250423	cg02370334	0.0365425	12.6549	1.80234e-33
rs7254346	cg02370334	0.0361876	12.5442	5.76494e-33
rs116633536	cg21124940	-0.0382292	-12.3546	4.15807e-32
rs58917934	cg25690897	0.051159	12.2598	1.10817e-31
rs73510283	cg25690897	0.0505837	12.2239	1.60577e-31
rs73534153	cg21124940	-0.0379156	-12.2214	1.64706e-31
rs56092952	cg25690897	0.0502652	12.2202	1.66674e-31
rs7253631	cg25690897	0.0503139	12.2072	1.90665e-31
rs28512189	cg25690897	0.0505665	12.2056	1.93734e-31
rs113513103	cg25690897	0.0504669	12.1955	2.15071e-31
rs58875084	cg25690897	0.0508852	12.1854	2.38383e-31
rs4427933	cg25690897	0.0508699	12.1765	2.6136e-31
rs60813987	cg25690897	0.0501248	12.1645	2.95531e-31
rs8101115	cg25690897	0.0500257	12.1267	4.35735e-31
rs350911	cg21124940	0.0400617	12.0811	6.94361e-31
rs59228756	cg25690897	0.0498491	12.0757	7.34161e-31
rs11665768	cg25690897	0.0498491	12.0757	7.34161e-31
rs11878834	cg25690897	0.0494121	12.0689	7.86359e-31
rs73510288	cg25690897	0.0498759	12.0662	8.08638e-31
rs8106160	cg25690897	0.0498759	12.0662	8.08638e-31
rs8109589	cg25690897	0.0498759	12.0662	8.08638e-31
rs58610472	cg25690897	0.0498759	12.0662	8.08638e-31
rs59532901	cg25690897	0.0498187	12.0595	8.6586e-31
rs55666355	cg25690897	0.0498187	12.0595	8.6586e-31
rs60761975	cg25690897	0.0498187	12.0595	8.6586e-31
rs60104897	cg25690897	0.0498187	12.0595	8.6586e-31
rs56129151	cg25690897	0.0496894	12.0212	1.27933e-30
rs59828801	cg25690897	0.0470606	11.895	4.60355e-30
rs116975853	cg25690897	0.0493953	11.8672	6.09744e-30
rs117297460	cg25690897	0.0493953	11.8672	6.09744e-30
rs117756452	cg25690897	0.0493953	11.8672	6.09744e-30
rs75531673	cg21124940	-0.0373249	-11.8371	8.2592e-30
rs1476593	cg25690897	0.0510427	11.8368	8.28617e-30
rs11670324	cg25690897	0.0495628	11.6414	5.87412e-29
rs58877918	cg05873245	-0.0531518	-11.626	6.84853e-29
rs16980133	cg25690897	0.0485355	11.6151	7.63379e-29
rs10405157	cg25690897	0.0477137	11.5759	1.12665e-28
rs73534136	cg21124940	-0.0358986	-11.5496	1.462e-28
rs1972515	cg25690897	0.0463323	11.5479	1.48743e-28
rs60417800	cg25690897	0.0463808	11.5324	1.7346e-28
rs56079628	cg25690897	0.0469561	11.2118	4.02195e-27
rs3212712	cg02370334	0.0358362	11.0095	2.83148e-26
rs8100283	cg23577001	-0.023397	-10.8062	1.96155e-25
rs72984453	cg23577001	0.0260113	10.7498	3.34035e-25
rs350842	cg21124940	-0.0325379	-10.6854	6.11542e-25
rs7256086	cg23577001	0.0259618	10.68	6.43371e-25
rs4897951	cg23577001	0.0258668	10.6406	9.30997e-25
rs8109122	cg21124940	0.032729	10.5945	1.43152e-24
rs78015961	cg21124940	-0.043769	-10.5872	1.53192e-24
rs77895081	cg05873245	-0.0441634	-10.5786	1.66072e-24
rs61659564	cg23577001	0.0257436	10.5689	1.81702e-24
rs8112033	cg23577001	-0.0232334	-10.5665	1.8585e-24
rs58761889	cg23577001	0.0256901	10.5475	2.2164e-24
rs61018085	cg23577001	0.0256901	10.5475	2.2164e-24
rs61389123	cg23577001	0.0256901	10.5475	2.2164e-24
rs72984498	cg23577001	0.0259113	10.5127	3.062e-24
rs146054575	cg23577001	0.0259781	10.5123	3.07345e-24
rs57497460	cg05873245	-0.0439173	-10.4954	3.59594e-24
rs60918406	cg23577001	0.0255639	10.4842	3.98544e-24
rs74942413	cg05873245	-0.0431894	-10.4466	5.64217e-24
rs59575281	cg05873245	-0.0435985	-10.446	5.67293e-24
chr19:49915237	cg05873245	-0.0435985	-10.446	5.67293e-24
chr19:49915238	cg05873245	-0.0435985	-10.446	5.67293e-24
rs75432711	cg05873245	-0.0435985	-10.446	5.67293e-24
rs80305672	cg05873245	-0.0435985	-10.446	5.67293e-24
rs74528941	cg05873245	-0.0435985	-10.446	5.67293e-24
rs11882361	cg21124940	-0.0317632	-10.363	1.21746e-23
rs111966640	cg23577001	0.0253383	10.3369	1.54742e-23
rs111242719	cg23577001	0.0253307	10.3355	1.56701e-23
rs9630891	cg23577001	0.0253011	10.311	1.96067e-23
rs12165119	cg23577001	0.0253011	10.311	1.96067e-23
rs72984430	cg23577001	0.0252126	10.3057	2.0569e-23
rs72984471	cg23577001	0.025257	10.2292	4.13165e-23
rs72984474	cg23577001	0.025257	10.2292	4.13165e-23
rs72984476	cg23577001	0.025257	10.2292	4.13165e-23
rs72984480	cg23577001	0.025257	10.2292	4.13165e-23
rs137994015	cg23577001	0.025257	10.2292	4.13165e-23
rs142665817	cg23577001	0.025257	10.2292	4.13165e-23
rs72984481	cg23577001	0.025257	10.2292	4.13165e-23
rs34179183	cg23577001	0.025257	10.2292	4.13165e-23
rs350912	cg21124940	0.0381853	10.225	4.29254e-23
rs2121138	cg21124940	0.031395	10.219	4.53177e-23
rs74753700	cg21124940	-0.0377123	-10.1619	7.60371e-23
rs72984461	cg23577001	0.0250559	10.1429	9.02639e-23
rs4897945	cg23577001	0.0250559	10.1429	9.02639e-23
rs72984468	cg23577001	0.0250559	10.1429	9.02639e-23
rs11881923	cg23577001	0.0250333	10.1296	1.01731e-22
rs78797834	cg22840076	0.0413283	10.1154	1.15646e-22
rs4897950	cg23577001	0.0246063	10.1062	1.25617e-22
rs57948121	cg23577001	0.0245941	10.0975	1.35947e-22
rs72986411	cg23577001	0.0245941	10.0975	1.35947e-22
rs7256099	cg25690897	0.044065	10.0826	1.55463e-22
rs113630424	cg23577001	0.0250523	10.0809	1.57719e-22
rs7250846	cg23577001	0.0245501	10.0656	1.81005e-22
rs113722699	cg21124940	-0.0492015	-10.0168	2.80275e-22
rs369729913	cg25690897	0.0459334	9.97885	3.93432e-22
rs78395957	cg21124940	-0.0409041	-9.9774	3.98568e-22
rs72984455	cg23577001	0.0241895	9.94764	5.19558e-22
rs7257040	cg23577001	0.0253075	9.92793	6.19041e-22
rs34497359	cg25690897	0.0457317	9.91844	6.73497e-22
rs12975813	cg25690897	0.0456694	9.91536	6.92165e-22
rs73578540	cg05873245	-0.0362355	-9.90555	7.55099e-22
rs10221509	cg21124940	-0.0393626	-9.85858	1.14451e-21
rs895331	cg21124940	-0.0289936	-9.83586	1.3988e-21
rs350910	cg21124940	0.0374638	9.76366	2.64011e-21
rs3948136	cg21124940	-0.0301444	-9.71268	4.12556e-21
rs73534138	cg21124940	-0.0480631	-9.7052	4.40418e-21
rs28444332	cg21124940	-0.0477623	-9.66062	6.4962e-21
rs72984427	cg23577001	0.0244592	9.62264	9.03574e-21
rs4520954	cg21124940	-0.0312039	-9.5982	1.11685e-20
rs72984413	cg23577001	0.0243977	9.56626	1.47216e-20
rs72984416	cg23577001	0.0243977	9.56626	1.47216e-20
rs113446432	cg23577001	0.0243977	9.56626	1.47216e-20
rs73916894	cg23577001	0.024205	9.55807	1.58002e-20
rs72984437	cg23577001	0.0242075	9.5188	2.21633e-20
rs1867695	cg21124940	-0.0309342	-9.51507	2.28878e-20
rs895339	cg21124940	-0.0309342	-9.51507	2.28878e-20
rs72984441	cg23577001	0.0242386	9.50084	2.58659e-20
rs144025841	cg23577001	0.0242386	9.50084	2.58659e-20
rs72984443	cg23577001	0.0241863	9.48336	3.00551e-20
rs10415590	cg21124940	-0.0308327	-9.48302	3.01426e-20
rs72984446	cg23577001	0.0241874	9.48159	3.05134e-20
rs72984447	cg23577001	0.0241706	9.4615	3.62489e-20
rs16980150	cg25690897	0.0403403	9.40088	6.08446e-20
rs72984404	cg23577001	0.0244898	9.39347	6.48122e-20
rs2028826	cg21124940	-0.0303752	-9.37916	7.32083e-20
rs2028825	cg21124940	-0.0303338	-9.3691	7.97416e-20
rs2028824	cg21124940	-0.0303338	-9.3691	7.97416e-20
rs10415537	cg25690897	0.0400919	9.36805	8.04599e-20
rs72984411	cg23577001	0.0242052	9.35755	8.79668e-20
rs72984434	cg23577001	0.0240464	9.34995	9.38273e-20
rs72984457	cg23577001	0.0243941	9.33979	1.02274e-19
rs34072792	cg23577001	0.0238939	9.33507	1.06449e-19
rs57488274	cg23577001	0.0241132	9.2421	2.33393e-19
rs1545347	cg21124940	0.031217	9.24007	2.37407e-19
rs12460140	cg21124940	0.0292699	9.23801	2.41558e-19
rs7252558	cg25690897	0.0361353	9.20857	3.09294e-19
rs28497308	cg21124940	-0.0365469	-9.19727	3.40034e-19
rs2890213	cg21124940	0.0291264	9.18987	3.61791e-19
rs755752	cg21124940	0.0304989	9.12032	6.46628e-19
rs73918033	cg21124940	-0.0403764	-9.10869	7.12321e-19
rs73918034	cg21124940	-0.0403764	-9.10869	7.12321e-19
rs116259764	cg02240352	0.0508527	9.09828	7.76677e-19
rs115512091	cg02240352	0.0508527	9.09828	7.76677e-19
rs111318214	cg21124940	-0.0368956	-9.0941	8.04148e-19
rs10411044	cg25690897	0.0391116	9.06364	1.03528e-18
rs11673688	cg21124940	0.0308177	9.05433	1.11823e-18
rs4808099	cg25690897	0.0349023	9.04575	1.20051e-18
rs11672838	cg25690897	0.0373458	9.00946	1.62e-18
rs749449	cg21124940	0.0306599	9.00672	1.65697e-18
rs61143978	cg05873245	-0.0414491	-8.98357	2.00495e-18
rs72984491	cg23577001	0.0242371	8.98137	2.0416e-18
rs10409232	cg05840754	-0.0399303	-8.97788	2.101e-18
rs7252795	cg25690897	0.0354717	8.97769	2.10439e-18
rs10407374	cg05840754	-0.0405308	-8.97512	2.14933e-18
rs58044293	cg21124940	-0.0397201	-8.95971	2.43925e-18
rs61519523	cg21124940	-0.0397201	-8.95971	2.43925e-18
rs115549446	cg02240352	0.0502453	8.93906	2.88958e-18
rs60721622	cg21124940	-0.0396277	-8.93445	3.00076e-18
chr19:48151928	cg02240352	0.0501972	8.93105	3.08538e-18
rs10417618	cg05840754	-0.039679	-8.92435	3.25937e-18
rs10419606m	cg25690897	0.0385797	8.92384	3.27307e-18
rs57815234	cg23577001	0.0232684	8.90453	3.83292e-18
rs113142147	cg23577001	0.0238769	8.89758	4.05664e-18
rs10410424	cg05840754	-0.0395287	-8.89474	4.15177e-18
rs111815828	cg05840754	-0.0394853	-8.89283	4.21722e-18
rs113300401	cg05840754	-0.0394853	-8.89283	4.21722e-18
rs113790698	cg05840754	-0.0394853	-8.89283	4.21722e-18
rs10409727	cg05840754	-0.0394464	-8.89239	4.23215e-18
rs75937691	cg05840754	-0.0394771	-8.8799	4.68613e-18
rs60551457	cg23577001	0.0232241	8.8738	4.92499e-18
rs7248870	cg25690897	0.0348538	8.87131	5.02602e-18
rs7248011	cg25690897	0.0348538	8.87131	5.02602e-18
rs733289	cg05840754	-0.0395027	-8.86275	5.38871e-18
rs10409903	cg05840754	-0.0395027	-8.86275	5.38871e-18
rs10408366	cg05840754	-0.0395027	-8.86275	5.38871e-18
rs76705128	cg05840754	-0.0412633	-8.86107	5.46269e-18
rs75350052	cg05840754	-0.0395313	-8.85414	5.77946e-18
rs10405306	cg05840754	-0.0395313	-8.85414	5.77946e-18
rs10405719	cg05840754	-0.0395313	-8.85414	5.77946e-18
rs10405721	cg05840754	-0.0395313	-8.85414	5.77946e-18
rs79736061	cg05840754	-0.0393464	-8.85264	5.85061e-18
rs2382989	cg02370334	0.0342837	8.84982	5.98619e-18
rs4608431	cg05840754	-0.0401253	-8.84762	6.09457e-18
rs17642665	cg05840754	-0.0400813	-8.83775	6.60326e-18
rs10417101	cg05840754	-0.0400813	-8.83775	6.60326e-18
rs10417804	cg05840754	-0.0398099	-8.83607	6.6937e-18
rs10424651	cg05840754	-0.0398099	-8.83607	6.6937e-18
rs116651860	cg02240352	0.0485938	8.83069	6.9929e-18
rs7257599	cg05840754	-0.0391991	-8.82346	7.41507e-18
rs74331793	cg05840754	-0.0391991	-8.82346	7.41507e-18
rs79495752	cg05840754	-0.0391991	-8.82346	7.41507e-18
rs112939383	cg05840754	-0.0391991	-8.82346	7.41507e-18
rs4808706	cg25690897	0.0343538	8.80747	8.44097e-18
rs6511988	cg25690897	0.0343652	8.78833	9.8549e-18
rs7257356	cg21124940	-0.0279416	-8.7805	1.0499e-17
rs8113562	cg21124940	-0.0279416	-8.7805	1.0499e-17
rs62131484	cg21124940	-0.0279433	-8.77297	1.1157e-17
rs58456632	cg23577001	0.0226686	8.75788	1.26019e-17
rs62131480	cg21124940	-0.0278788	-8.75674	1.27184e-17
rs7259907	cg25690897	0.0340999	8.74291	1.42171e-17
rs4808703	cg25690897	0.0340999	8.74291	1.42171e-17
rs11085924	cg25690897	0.0339974	8.72219	1.67964e-17
rs6512226	cg02370334	0.033746	8.71665	1.75606e-17
rs10424517	cg05840754	-0.0385761	-8.71458	1.78551e-17
rs11085923	cg25690897	0.0338742	8.69367	2.11159e-17
rs7252885	cg20959703	-0.0289425	-8.68954	2.18266e-17
rs115865345	cg02240352	0.0482712	8.68266	2.3064e-17
rs6512226	cg20959703	-0.0289172	-8.67736	2.40636e-17
rs115959425	cg05873245	-0.0404984	-8.64944	3.00808e-17
rs79904084	cg05873245	-0.0404984	-8.64944	3.00808e-17
rs8100798	cg23577001	0.0225212	8.6481	3.04035e-17
rs4808705	cg25690897	0.0337138	8.64103	3.21685e-17
rs7255108	cg25690897	0.0335897	8.61317	4.01609e-17
rs4808701	cg25690897	0.0335897	8.61317	4.01609e-17
rs7508025	cg20959703	-0.0284667	-8.60186	4.39407e-17
rs2382989	cg20959703	-0.0287386	-8.59939	4.48117e-17
rs7250151	cg25690897	0.0334671	8.58486	5.02935e-17
rs10854137	cg25690897	0.0334671	8.58486	5.02935e-17
rs6511987	cg25690897	0.033713	8.5817	5.15693e-17
rs35166598	cg25690897	0.0366467	8.57511	5.4338e-17
rs79587415	cg05840754	-0.0345122	-8.56591	5.8449e-17
rs7253786	cg25690897	0.0335987	8.56471	5.90049e-17
rs715159	cg25690897	0.0335987	8.56471	5.90049e-17
rs6512230	cg20959703	-0.0282464	-8.53594	7.40839e-17
rs60199290m	cg23577001	0.0191155	8.47021	1.24317e-16
rs58922652	cg23577001	0.0219379	8.45935	1.35378e-16
rs73918039	cg21124940	-0.0382899	-8.42613	1.75594e-16
rs73536061	cg21124940	-0.0431663	-8.42277	1.80259e-16
rs17562787	cg05840754	-0.0357047	-8.41765	1.87617e-16
rs72984470	cg23577001	0.0224462	8.41003	1.99123e-16
rs7247338	cg21124940	-0.0297363	-8.4039	2.08873e-16
rs140925771	cg23577001	0.0239929	8.35553	3.04356e-16
rs151111868	cg02240352	0.0460827	8.33404	3.59564e-16
rs4803798	cg05840754	-0.0383582	-8.31536	4.15526e-16
rs2028827	cg21124940	-0.0261213	-8.30055	4.65914e-16
rs4807539	cg21124940	-0.0299765	-8.27973	5.47122e-16
rs149455927	cg02240352	0.04698	8.26519	6.11948e-16
rs74877307	cg05840754	-0.032475	-8.25084	6.83358e-16
rs73536041	cg21124940	-0.0424863	-8.2504	6.85687e-16
rs7256434	cg23577001	0.0203897	8.23435	7.75628e-16
rs12461416	cg05840754	-0.0314995	-8.19794	1.02509e-15
rs58749922	cg23577001	0.0227957	8.19559	1.0437e-15
rs6511984	cg25690897	0.033363	8.19441	1.05315e-15
rs75701295	cg05873245	-0.0369097	-8.19402	1.05632e-15
rs144610868	cg02240352	0.0476805	8.19274	1.06666e-15
rs111696371	cg23577001	0.0196122	8.18494	1.13222e-15
rs141660896	cg02240352	0.0473655	8.18011	1.17468e-15
rs8105139	cg25690897	0.0321549	8.13647	1.63786e-15
rs7252885	cg02370334	0.0316237	8.12318	1.81186e-15
rs1548545	cg25690897	0.032199	8.11238	1.96645e-15
rs73530389	cg21124940	-0.0381087	-8.07975	2.51743e-15
rs115366714	cg02240352	0.047036	8.07853	2.54066e-15
rs73601426	cg07818689	-0.0345633	-8.06636	2.78524e-15
rs28822806	cg21124940	-0.0417065	-8.0657	2.79908e-15
rs61367784	cg07818689	-0.0343256	-8.03262	3.59124e-15
rs72976987	cg21124940	0.0267621	8.01264	4.17297e-15
rs2967597	cg14242207	-0.0182285	-7.98903	4.98096e-15
rs58870780m	cg21124940	-0.0408731	-7.96959	5.76054e-15
rs2967603	cg14242207	-0.0182886	-7.94069	7.14667e-15
rs10426261	cg21124940	0.0265337	7.93786	7.29886e-15
rs111820777	cg23577001	0.0220905	7.92958	7.76305e-15
rs60667274	cg23577001	0.0223251	7.90775	9.13069e-15
rs72984438	cg23577001	0.0220149	7.90709	9.17532e-15
rs112626059	cg23577001	0.0220149	7.90709	9.17532e-15
rs10401641	cg21124940	-0.0354189	-7.85814	1.31844e-14
rs73530382	cg21124940	-0.0368939	-7.85507	1.34866e-14
rs639770	cg22268231	0.0190453	7.84234	1.48149e-14
rs615387	cg22268231	0.0190118	7.83565	1.5564e-14
rs55670209	cg21124940	-0.0339458	-7.81071	1.86994e-14
rs57441999	cg07818689	-0.0341851	-7.80301	1.97875e-14
rs111392877	cg21124940	-0.0256622	-7.76185	2.67551e-14
rs968501	cg14242207	-0.0174965	-7.70694	3.99258e-14
rs3096104	cg14242207	-0.0174965	-7.70694	3.99258e-14
rs2967598	cg14242207	-0.0176185	-7.69119	4.47667e-14
rs73918117	cg21124940	-0.0318225	-7.68226	4.77623e-14
rs2910437	cg14242207	-0.0174644	-7.65819	5.68557e-14
rs1982077	cg05840754	-0.0297357	-7.65621	5.76732e-14
rs3848589	cg19821297	0.0188644	7.64931	6.06254e-14
rs889178	cg14242207	-0.0174196	-7.64567	6.22385e-14
rs10424270	cg21124940	-0.0389211	-7.6163	7.6918e-14
rs57568301	cg23577001	0.0223842	7.61465	7.78348e-14
rs10412685	cg21124940	-0.0343247	-7.61085	7.99956e-14
rs2840583	cg08912361	-0.0703662	-30.6863	1.53144e-135
rs2840586	cg08912361	-0.0709267	-29.078	6.89899e-126
rs7512468	cg23747839	-0.119409	-28.9501	4.05414e-125
rs4491050	cg23747839	-0.119409	-28.9501	4.05414e-125
rs11576995	cg23747839	-0.119409	-28.9501	4.05414e-125
rs4233425	cg23747839	-0.119409	-28.9501	4.05414e-125
rs4233426	cg23747839	-0.119409	-28.9501	4.05414e-125
rs4233427	cg23747839	-0.119409	-28.9501	4.05414e-125
rs4258205	cg23747839	-0.119409	-28.9501	4.05414e-125
rs10922627	cg23747839	-0.119409	-28.9501	4.05414e-125
rs78813341	cg23747839	-0.119409	-28.9501	4.05414e-125
rs74900970	cg23747839	-0.119409	-28.9501	4.05414e-125
rs149830644	cg23747839	-0.119409	-28.9501	4.05414e-125
rs7418979	cg23747839	-0.119409	-28.9501	4.05414e-125
rs7412832	cg23747839	-0.119409	-28.9501	4.05414e-125
rs4344318	cg23747839	-0.119409	-28.9501	4.05414e-125
rs6673515	cg23747839	-0.119409	-28.9501	4.05414e-125
rs6664469	cg23747839	-0.119409	-28.9501	4.05414e-125
rs6673154	cg23747839	-0.119409	-28.9501	4.05414e-125
rs6428538	cg23747839	-0.119409	-28.9501	4.05414e-125
rs6428539	cg23747839	-0.119409	-28.9501	4.05414e-125
rs6665989	cg23747839	-0.119409	-28.9501	4.05414e-125
rs6668671	cg23747839	-0.119409	-28.9501	4.05414e-125
rs4421571	cg23747839	-0.119409	-28.9501	4.05414e-125
rs6428540	cg23747839	-0.119409	-28.9501	4.05414e-125
rs4261099	cg23747839	-0.119409	-28.9501	4.05414e-125
rs4415545	cg23747839	-0.119409	-28.9501	4.05414e-125
rs4506445	cg23747839	-0.119409	-28.9501	4.05414e-125
rs6428541	cg23747839	-0.119409	-28.9501	4.05414e-125
rs79071081	cg23747839	-0.119409	-28.9501	4.05414e-125
rs6428543	cg23747839	-0.119409	-28.9501	4.05414e-125
rs6673405	cg23747839	-0.119367	-28.928	5.51053e-125
rs6669782	cg23747839	-0.119014	-28.8805	1.06363e-124
rs7526910	cg23747839	-0.119014	-28.8805	1.06363e-124
rs7513174	cg23747839	-0.119014	-28.8805	1.06363e-124
rs1977667	cg23747839	-0.119014	-28.8805	1.06363e-124
rs12733945	cg23747839	-0.119014	-28.8805	1.06363e-124
rs12738044	cg23747839	-0.119014	-28.8805	1.06363e-124
rs7531684	cg23747839	-0.119014	-28.8805	1.06363e-124
rs7550504	cg23747839	-0.119014	-28.8805	1.06363e-124
rs10801728	cg23747839	-0.119014	-28.8805	1.06363e-124
rs928658	cg23747839	-0.119014	-28.8805	1.06363e-124
rs928657	cg23747839	-0.119014	-28.8805	1.06363e-124
rs1984129	cg23747839	-0.119014	-28.8805	1.06363e-124
rs6675518	cg23747839	-0.119014	-28.8805	1.06363e-124
rs6672944	cg23747839	-0.119014	-28.8805	1.06363e-124
rs6428530	cg23747839	-0.119014	-28.8805	1.06363e-124
rs928656	cg23747839	-0.119014	-28.8805	1.06363e-124
rs56859943	cg23747839	-0.119014	-28.8805	1.06363e-124
rs4304560	cg23747839	-0.119014	-28.8805	1.06363e-124
rs4379664	cg23747839	-0.119014	-28.8805	1.06363e-124
rs6680727	cg23747839	-0.119014	-28.8805	1.06363e-124
rs6693266	cg23747839	-0.119014	-28.8805	1.06363e-124
rs4638111	cg23747839	-0.119014	-28.8805	1.06363e-124
rs4466640	cg23747839	-0.119014	-28.8805	1.06363e-124
rs7520888	cg23747839	-0.119014	-28.8805	1.06363e-124
rs7532621	cg23747839	-0.119014	-28.8805	1.06363e-124
rs7532702	cg23747839	-0.119014	-28.8805	1.06363e-124
rs7535270	cg23747839	-0.119014	-28.8805	1.06363e-124
rs7535545	cg23747839	-0.119014	-28.8805	1.06363e-124
rs6669722	cg23747839	-0.119014	-28.8805	1.06363e-124
rs6693208	cg23747839	-0.119014	-28.8805	1.06363e-124
rs6693335	cg23747839	-0.119014	-28.8805	1.06363e-124
rs6428534	cg23747839	-0.119014	-28.8805	1.06363e-124
rs6428535	cg23747839	-0.119014	-28.8805	1.06363e-124
rs10801733	cg23747839	-0.119014	-28.8805	1.06363e-124
rs11806602	cg23747839	-0.119014	-28.8805	1.06363e-124
rs4658155	cg23747839	-0.119014	-28.8805	1.06363e-124
rs4658157	cg23747839	-0.119014	-28.8805	1.06363e-124
rs4329495	cg23747839	-0.119014	-28.8805	1.06363e-124
rs10754272	cg23747839	-0.119014	-28.8805	1.06363e-124
rs10754273	cg23747839	-0.119014	-28.8805	1.06363e-124
rs10801734	cg23747839	-0.119014	-28.8805	1.06363e-124
rs10922624	cg23747839	-0.119014	-28.8805	1.06363e-124
rs10922625	cg23747839	-0.119014	-28.8805	1.06363e-124
rs4282800	cg23747839	-0.119014	-28.8805	1.06363e-124
rs4287159	cg23747839	-0.118709	-28.7329	8.21411e-124
rs2789416	cg08912361	-0.0684368	-28.677	1.78302e-123
rs2820584	cg08912361	-0.0684368	-28.677	1.78302e-123
rs6428528	cg23747839	-0.119148	-28.6606	2.23895e-123
rs3001288	cg08912361	-0.0683587	-28.5674	8.13597e-123
rs2789417	cg08912361	-0.0682867	-28.5507	1.02607e-122
rs928652	cg23747839	-0.118774	-28.4982	2.12471e-122
rs928653	cg23747839	-0.118774	-28.4982	2.12471e-122
rs928654	cg23747839	-0.118774	-28.4982	2.12471e-122
rs7527422	cg23747839	-0.118347	-28.4671	3.26856e-122
rs959460	cg23747839	-0.118263	-28.1447	2.85304e-120
rs2789415	cg08912361	-0.067928	-27.9338	5.31018e-119
rs200207296	cg23747839	-0.113457	-27.3031	3.33218e-115
rs4658162	cg23747839	-0.119381	-27.1248	3.94883e-114
rs10801736	cg23747839	-0.114075	-27.0099	1.94237e-113
rs4297274	cg23747839	-0.117874	-25.844	2.00122e-106
rs4298713	cg23747839	-0.117874	-25.844	2.00122e-106
rs4559483	cg23747839	-0.117874	-25.844	2.00122e-106
rs4604680	cg23747839	-0.117874	-25.844	2.00122e-106
rs28689074	cg23747839	-0.117874	-25.844	2.00122e-106
rs4495683	cg23747839	-0.118731	-25.7943	3.9819e-106
rs7545554	cg23747839	-0.118731	-25.7943	3.9819e-106
rs7543190	cg23747839	-0.118731	-25.7943	3.9819e-106
rs7553389	cg23747839	-0.118731	-25.7943	3.9819e-106
rs7531692	cg23747839	-0.118731	-25.7943	3.9819e-106
rs7534185	cg23747839	-0.118731	-25.7943	3.9819e-106
rs7545722	cg23747839	-0.118731	-25.7943	3.9819e-106
rs7534364	cg23747839	-0.118731	-25.7943	3.9819e-106
rs12743034	cg23747839	-0.118731	-25.7943	3.9819e-106
rs12744463	cg23747839	-0.118731	-25.7943	3.9819e-106
rs12730059	cg23747839	-0.118731	-25.7943	3.9819e-106
rs12562787	cg23747839	-0.118731	-25.7943	3.9819e-106
rs10922636	cg23747839	-0.118731	-25.7943	3.9819e-106
rs10754274	cg23747839	-0.118731	-25.7943	3.9819e-106
rs10922637	cg23747839	-0.118731	-25.7943	3.9819e-106
rs10754275	cg23747839	-0.118731	-25.7943	3.9819e-106
rs10754276	cg23747839	-0.118731	-25.7943	3.9819e-106
rs12726184	cg23747839	-0.11874	-25.7933	4.03309e-106
rs10922619	cg23747839	-0.106264	-25.1226	4.27551e-102
rs4658360	cg23747839	-0.0985892	-23.1614	2.14697e-90
rs10733091	cg23747839	-0.0985892	-23.1614	2.14697e-90
rs4402111	cg23747839	-0.109076	-23.0876	5.87436e-90
rs4528104	cg23747839	-0.109076	-23.0876	5.87436e-90
rs4658359	cg23747839	-0.0985425	-23.0786	6.64654e-90
rs4658354	cg23747839	-0.0985101	-22.9704	2.9053e-89
rs80211508	cg23747839	-0.095012	-22.9235	5.50954e-89
rs4658146	cg23747839	-0.0975855	-22.6942	1.25013e-87
rs2789418	cg08912361	-0.0650497	-22.3265	1.845e-85
rs2820579	cg08912361	-0.0638871	-22.2258	7.22319e-85
rs4402127	cg08912361	-0.0639563	-22.1065	3.63083e-84
rs6428525	cg23747839	-0.0970067	-21.895	6.33176e-83
rs2840581	cg08912361	-0.0637142	-21.7636	3.72755e-82
rs2789420	cg08912361	-0.0644062	-21.4172	3.94433e-80
rs9427976	cg23747839	-0.0895369	-20.745	3.17044e-76
rs972314	cg23747839	-0.0892104	-20.6344	1.38111e-75
rs7511795	cg23747839	-0.0892104	-20.6344	1.38111e-75
rs9427975	cg23747839	-0.0892104	-20.6344	1.38111e-75
rs972315	cg23747839	-0.0891309	-20.5971	2.26774e-75
rs2152352	cg23747839	-0.0891143	-20.3138	9.72694e-74
rs2152351	cg23747839	-0.0886703	-20.2194	3.39061e-73
rs4412577	cg23747839	-0.0882214	-20.0769	2.22702e-72
rs4575068	cg23747839	-0.0882214	-20.0769	2.22702e-72
rs4265414	cg23747839	-0.0882214	-20.0769	2.22702e-72
rs17130793	cg23747839	-0.113185	-18.8411	2.27471e-65
rs140146474	cg23747839	-0.113185	-18.8411	2.27471e-65
rs17130797	cg23747839	-0.113185	-18.8411	2.27471e-65
rs138232061	cg23747839	-0.113185	-18.8411	2.27471e-65
rs114333462	cg23747839	-0.113185	-18.8411	2.27471e-65
rs115837358	cg23747839	-0.113185	-18.8411	2.27471e-65
rs115371324	cg23747839	-0.113185	-18.8411	2.27471e-65
rs4336832	cg23747839	-0.113185	-18.8411	2.27471e-65
chr1:89883795	cg23747839	-0.113185	-18.8411	2.27471e-65
rs145490036	cg23747839	-0.113185	-18.8411	2.27471e-65
rs116592952	cg23747839	-0.113563	-18.8034	3.70077e-65
rs114399500	cg23747839	-0.113918	-18.6752	1.93045e-64
rs114557918	cg23747839	-0.114806	-18.6401	3.03347e-64
rs115195920	cg23747839	-0.114507	-18.5747	7.03363e-64
rs116299807	cg23747839	-0.111746	-18.1506	1.59725e-61
rs17130796	cg23747839	-0.113551	-17.8642	6.05977e-60
chr1:89879582	cg23747839	-0.113551	-17.8642	6.05977e-60
chr1:89881888	cg23747839	-0.113551	-17.8642	6.05977e-60
rs115477343	cg23747839	-0.114122	-17.7701	1.9899e-59
rs116837506	cg23747839	-0.113963	-17.6275	1.20152e-58
rs150685821	cg23747839	-0.114725	-17.349	3.95176e-57
rs141687412	cg23747839	-0.114725	-17.349	3.95176e-57
rs77020076	cg23747839	-0.109454	-17.2691	1.07247e-56
rs115200802	cg23747839	-0.11708	-17.2299	1.74807e-56
rs138825648	cg23747839	-0.109205	-17.1326	5.86935e-56
rs144344193	cg23747839	-0.11019	-17.1246	6.47814e-56
rs368923481	cg23747839	-0.11019	-17.1246	6.47814e-56
rs138254919	cg23747839	-0.11019	-17.1246	6.47814e-56
rs114743477	cg23747839	-0.102857	-16.0573	3.09369e-50
rs1204890	cg20545490	0.0486842	15.5292	1.71477e-47
rs1204886	cg20545490	0.048733	15.5067	2.24038e-47
rs1204879	cg20545490	0.0486229	15.4629	3.76165e-47
rs1204866	cg20545490	0.0486383	15.3075	2.35732e-46
rs10922638	cg23747839	-0.0911393	-14.8805	3.46401e-44
rs1408422	cg20545490	0.0698079	14.7585	1.42218e-43
rs10922639	cg23747839	-0.0905296	-14.744	1.68117e-43
rs10922640	cg23747839	-0.0905296	-14.744	1.68117e-43
rs10922641	cg23747839	-0.0905296	-14.744	1.68117e-43
rs1286366	cg12275438	0.0294642	14.681	3.47488e-43
rs1612843	cg20545490	0.0466569	14.359	1.38363e-41
rs1754533	cg16811321	0.0475847	14.2683	3.87224e-41
rs112351163	cg20545490	0.0695777	14.2606	4.22753e-41
rs111326392	cg20545490	0.0695777	14.2606	4.22753e-41
rs12096509	cg20545490	0.0692697	14.2489	4.82636e-41
rs1754539	cg16811321	0.0475384	14.2372	5.51005e-41
rs111553143	cg20545490	0.0695821	14.2308	5.92519e-41
rs74368591	cg20545490	0.0691944	14.2283	6.09403e-41
rs7538597	cg20545490	0.0692385	14.2074	7.71605e-41
rs1774898	cg16811321	0.0474222	14.2026	8.14407e-41
rs9437011	cg16811321	0.0474222	14.2026	8.14407e-41
rs1774897	cg16811321	0.0474222	14.2026	8.14407e-41
rs17114585	cg16811321	0.0474222	14.2026	8.14407e-41
rs17114586	cg16811321	0.0474222	14.2026	8.14407e-41
rs1620115	cg16811321	0.0474222	14.2026	8.14407e-41
rs1622553	cg16811321	0.0474222	14.2026	8.14407e-41
rs1620075m	cg16811321	0.0474222	14.2026	8.14407e-41
rs1754534	cg16811321	0.0474222	14.2026	8.14407e-41
rs1741986	cg16811321	0.0474222	14.2026	8.14407e-41
rs1754536	cg16811321	0.0474222	14.2026	8.14407e-41
rs1754537	cg16811321	0.0474222	14.2026	8.14407e-41
rs2772090	cg16811321	0.0474222	14.2026	8.14407e-41
rs78187299	cg16811321	0.0474222	14.2026	8.14407e-41
rs1754538	cg16811321	0.0474222	14.2026	8.14407e-41
rs1774896	cg16811321	0.0474222	14.2026	8.14407e-41
rs1774895	cg16811321	0.0474222	14.2026	8.14407e-41
rs947656	cg16811321	0.0471922	14.1828	1.01882e-40
rs1623504	cg16811321	0.0473555	14.1609	1.30435e-40
rs1774899	cg16811321	0.0473555	14.1609	1.30435e-40
rs1741990	cg16811321	0.0472467	14.15	1.47479e-40
rs1741989	cg16811321	0.0472467	14.15	1.47479e-40
rs1741988	cg16811321	0.0472467	14.15	1.47479e-40
rs1620073	cg16811321	0.0470958	14.147	1.52701e-40
rs1342440	cg16811321	0.0473779	14.1201	2.06561e-40
rs1774889	cg16811321	0.0473779	14.1201	2.06561e-40
rs1342438	cg16811321	0.0473779	14.1201	2.06561e-40
rs972326	cg16811321	0.0473779	14.1201	2.06561e-40
rs1204882	cg20545490	0.0643171	14.0819	3.17739e-40
rs57008461	cg16811321	0.0475418	14.0788	3.28838e-40
rs1418472	cg16811321	0.0471775	14.0749	3.43648e-40
rs1774900	cg16811321	0.0471393	14.0704	3.61517e-40
rs1774902	cg16811321	0.0471407	14.0494	4.57455e-40
rs1741987	cg16811321	0.0471407	14.0494	4.57455e-40
rs1774901	cg16811321	0.0471407	14.0494	4.57455e-40
rs1774894	cg16811321	0.0472006	14.0457	4.77259e-40
rs1774893	cg16811321	0.0472006	14.0457	4.77259e-40
rs1774892	cg16811321	0.0472006	14.0457	4.77259e-40
rs1612309	cg16811321	0.0472006	14.0457	4.77259e-40
rs1616673	cg16811321	0.0472006	14.0457	4.77259e-40
rs1741985	cg16811321	0.0472006	14.0457	4.77259e-40
rs1774890	cg16811321	0.0472006	14.0457	4.77259e-40
rs58523865	cg16811321	0.0474163	14.0375	5.23166e-40
rs57045237	cg16811321	0.0474163	14.0375	5.23166e-40
rs1204883	cg20545490	0.0674655	13.9637	1.19671e-39
rs1754506	cg16811321	0.0472461	13.8175	6.10792e-39
rs57637638	cg16811321	0.0473054	13.7404	1.4379e-38
rs3761921	cg02448796	0.037361	13.4823	2.4739e-37
rs17114605	cg16811321	0.0479039	13.4754	2.66878e-37
rs1204878	cg20545490	0.0439078	13.3484	1.06826e-36
rs72915427	cg16811321	0.055066	13.3117	1.59217e-36
rs12408410	cg16811321	0.0551417	13.2421	3.39015e-36
rs3795212	cg20545490	-0.0432716	-13.24	3.4687e-36
rs17114560	cg16811321	0.0545967	13.1512	9.05731e-36
rs17114572	cg16811321	0.0545967	13.1512	9.05731e-36
rs17114608	cg16811321	0.0548507	13.1406	1.01622e-35
rs4920370	cg20545490	-0.0428891	-13.0674	2.23433e-35
rs4920601	cg20545490	-0.0420157	-12.8895	1.50038e-34
rs35998242	cg08928926	0.0249069	12.7886	4.3866e-34
rs34400805	cg08928926	0.0249086	12.7503	6.57822e-34
rs10914347	cg08928926	0.0247942	12.7377	7.51942e-34
rs10914357	cg08928926	0.0247942	12.7377	7.51942e-34
rs1204875	cg20545490	0.0532691	12.721	8.97043e-34
rs6663779	cg08928926	0.0247307	12.7053	1.05866e-33
rs7533537	cg08928926	0.0247307	12.7053	1.05866e-33
rs16834408	cg08928926	0.0247307	12.7053	1.05866e-33
rs789182	cg13492133	-0.0249178	-12.5934	3.43902e-33
rs789183	cg13492133	-0.0249178	-12.5934	3.43902e-33
rs789184	cg13492133	-0.0249178	-12.5934	3.43902e-33
rs1204877	cg20545490	0.0428839	12.5703	4.38217e-33
rs1204874	cg20545490	0.0428839	12.5703	4.38217e-33
rs1204876	cg20545490	0.0428171	12.5465	5.62851e-33
rs1204873	cg20545490	0.0427884	12.535	6.34796e-33
rs1204887	cg20545490	0.0430798	12.5328	6.49128e-33
rs1204872	cg20545490	0.0427994	12.5277	6.84983e-33
rs1204867	cg20545490	0.0427994	12.5277	6.84983e-33
rs1204869	cg20545490	0.0427994	12.5106	8.18924e-33
rs80275682	cg20545490	0.0427059	12.4593	1.39913e-32
rs789180	cg13492133	-0.0246787	-12.4538	1.4829e-32
rs1204885	cg20545490	0.0409699	12.4109	2.31575e-32
rs789177	cg13492133	-0.0244149	-12.3849	3.03471e-32
rs1204871	cg20545490	0.0407253	12.2772	9.2668e-32
rs789178	cg13492133	-0.0263258	-12.2215	1.64521e-31
rs951545	cg08928926	0.0242905	12.1509	3.39824e-31
rs1043274	cg24897320	0.0206639	11.9094	3.98207e-30
rs28549707	cg25546136	-0.0292311	-11.8386	8.13855e-30
rs12045971	cg20545490	0.0432797	11.8047	1.14496e-29
rs12097884	cg08928926	0.0219054	11.7824	1.43207e-29
rs2789426	cg08912361	-0.0499824	-11.6811	3.95435e-29
rs6698601	cg23747839	-0.0419539	-11.6442	5.70987e-29
rs7533587	cg08928926	0.0218528	11.6151	7.63461e-29
rs12408409	cg16811321	0.0350864	11.607	8.27421e-29
rs12408424	cg16811321	0.0350255	11.5767	1.11831e-28
rs1295092	cg02448796	0.0340727	11.5543	1.39587e-28
rs12139995	cg08928926	0.0235532	11.4711	3.17857e-28
rs6693600	cg23747839	-0.0413572	-11.4361	4.48548e-28
rs12122236	cg08928926	0.0205565	11.4166	5.43508e-28
rs10753249	cg08928926	0.0205565	11.4166	5.43508e-28
rs7517314	cg08928926	0.0205565	11.4166	5.43508e-28
rs61780780	cg08928926	0.0205565	11.4166	5.43508e-28
rs34353623	cg08928926	0.0282625	11.3875	7.23497e-28
rs3766287	cg08928926	0.0233023	11.3714	8.47261e-28
rs114737875	cg08928926	0.0204998	11.3587	9.59873e-28
rs12122184	cg08928926	0.0204669	11.3452	1.09478e-27
rs10798847	cg08928926	0.0204669	11.3452	1.09478e-27
rs6658828	cg08928926	0.0204669	11.3452	1.09478e-27
rs2377784	cg08928926	0.0204669	11.3452	1.09478e-27
rs12117387	cg08928926	0.0204669	11.3452	1.09478e-27
rs6665949	cg08928926	0.0204669	11.3452	1.09478e-27
rs905928	cg08928926	0.0204669	11.3452	1.09478e-27
rs905926	cg08928926	0.0204669	11.3452	1.09478e-27
rs7534392	cg08928926	0.0204669	11.3452	1.09478e-27
rs7534465	cg08928926	0.0204669	11.3452	1.09478e-27
rs6425745	cg08928926	0.0204669	11.3452	1.09478e-27
rs6425746	cg08928926	0.0204669	11.3452	1.09478e-27
rs1505572	cg08928926	0.0204669	11.3452	1.09478e-27
rs6679005	cg08928926	0.0204669	11.3452	1.09478e-27
rs10922620	cg23747839	-0.041006	-11.3167	1.44769e-27
rs12562824	cg08928926	0.0204312	11.3075	1.58343e-27
rs6698579	cg08928926	0.0203826	11.2537	2.67531e-27
rs58704734	cg08928926	0.0204469	11.2481	2.82651e-27
rs2292165	cg08928926	0.0233841	11.2335	3.25525e-27
rs4949377	cg08928926	0.0233841	11.2335	3.25525e-27
rs34687290	cg08928926	0.020321	11.2115	4.03078e-27
rs12145953	cg08928926	0.0202805	11.1973	4.6266e-27
rs4949391	cg08928926	0.0202805	11.1973	4.6266e-27
rs4949371	cg08928926	0.0233968	11.1939	4.78405e-27
rs4460688	cg08928926	0.0203606	11.1781	5.57632e-27
rs6663924	cg08928926	0.0203606	11.1781	5.57632e-27
rs1505569	cg08928926	0.0203606	11.1781	5.57632e-27
rs12058198	cg08928926	0.0202477	11.1627	6.4694e-27
rs34329423	cg08928926	0.020235	11.1417	7.93198e-27
rs34030940	cg08928926	0.020235	11.1417	7.93198e-27
rs35610147	cg08928926	0.020235	11.1417	7.93198e-27
rs35033009	cg08928926	0.020235	11.1417	7.93198e-27
rs10914371	cg08928926	0.020235	11.1417	7.93198e-27
rs875787	cg08928926	0.0217054	11.1287	8.9907e-27
rs7551345	cg08928926	0.0201393	11.1075	1.1036e-26
rs3795432	cg08928926	0.0201556	11.0945	1.25067e-26
rs16834280	cg08928926	0.0231405	11.0751	1.50689e-26
rs1995585	cg08928926	0.0201185	11.0614	1.71994e-26
rs2377785	cg08928926	0.0201185	11.0614	1.71994e-26
rs7515829	cg08928926	0.0201185	11.0614	1.71994e-26
rs10914374	cg08928926	0.0199934	11.0223	2.50386e-26
rs1566960	cg08928926	0.0199934	11.0223	2.50386e-26
rs10798848	cg08928926	0.0199934	11.0223	2.50386e-26
rs2107905	cg15681261	-0.0453393	-10.939	5.55548e-26
rs12145450	cg08928926	0.0200178	10.8878	9.04556e-26
rs12122001	cg08928926	0.0261759	10.8767	1.00535e-25
rs12119245	cg08928926	0.0198648	10.8499	1.29566e-25
rs6685250	cg08928926	0.026096	10.8376	1.45669e-25
rs7556591	cg08928926	0.0259506	10.8145	1.81276e-25
rs7555730	cg23747839	-0.0385395	-10.8085	1.91923e-25
rs6425729	cg08928926	0.026065	10.8064	1.95634e-25
rs12131841	cg08928926	0.026065	10.8064	1.95634e-25
rs7542403	cg08928926	0.026065	10.8064	1.95634e-25
rs7555364	cg08928926	0.0260117	10.7828	2.44687e-25
rs7513215	cg08928926	0.0260117	10.7828	2.44687e-25
rs34556466	cg08928926	0.0260117	10.7828	2.44687e-25
rs61779439	cg08928926	0.0260117	10.7828	2.44687e-25
rs7512096	cg08928926	0.0210902	10.7549	3.18206e-25
rs57310579	cg16811321	0.0499145	10.7379	3.73444e-25
rs33917597	cg08928926	0.0259191	10.7353	3.82605e-25
rs12118473	cg08928926	0.0259191	10.7353	3.82605e-25
rs12123798	cg08928926	0.0259191	10.7353	3.82605e-25
rs35068862	cg08928926	0.0259191	10.7353	3.82605e-25
rs74897180	cg15681261	-0.0520565	-10.7268	4.1481e-25
rs34746219	cg08928926	0.0258666	10.7242	4.24972e-25
rs12141835	cg08928926	0.0258666	10.7242	4.24972e-25
rs35282110	cg08928926	0.0258666	10.7242	4.24972e-25
rs61780773	cg08928926	0.0258666	10.7242	4.24972e-25
rs6425747	cg08928926	0.0200109	10.7203	4.40843e-25
rs12033088	cg15681261	-0.0440632	-10.7102	4.84806e-25
rs12145697	cg08928926	0.0259779	10.702	5.23376e-25
rs112682373	cg16811321	0.0497564	10.6943	5.62842e-25
rs1505571	cg08928926	0.0275324	10.6379	9.54416e-25
rs7537244	cg08928926	0.0200042	10.6272	1.05533e-24
rs10493047	cg08928926	0.0275857	10.6225	1.10252e-24
rs72915484	cg16811321	0.0514627	10.6202	1.126e-24
rs17114643	cg16811321	0.0514526	10.6157	1.17487e-24
rs12122523	cg08928926	0.019958	10.5705	1.78999e-24
rs12124752	cg08928926	0.019958	10.5705	1.78999e-24
rs55759979	cg08928926	0.019958	10.5705	1.78999e-24
rs1505570	cg08928926	0.0193179	10.5541	2.08515e-24
rs6672651	cg08928926	0.0260399	10.5393	2.39156e-24
rs12139997	cg08928926	0.0276696	10.5125	3.06654e-24
rs36125997	cg08928926	0.0277143	10.5124	3.06971e-24
rs6425726	cg08928926	0.0277143	10.5124	3.06971e-24
rs6659255	cg08928926	0.0198544	10.4806	4.12255e-24
rs12120065	cg08928926	0.0276289	10.4565	5.14912e-24
rs6425724	cg08928926	0.0276289	10.4565	5.14912e-24
rs12133730	cg08928926	0.0276289	10.4565	5.14912e-24
rs34563758	cg08928926	0.0276289	10.4565	5.14912e-24
rs12135033	cg08928926	0.0276289	10.4565	5.14912e-24
rs61780094	cg08928926	0.0276289	10.4565	5.14912e-24
rs12730052	cg08928926	0.0276289	10.4565	5.14912e-24
rs57186798	cg08928926	0.0276289	10.4565	5.14912e-24
rs56105061	cg08928926	0.0276289	10.4565	5.14912e-24
rs12136523	cg08928926	0.0276289	10.4565	5.14912e-24
rs12755701	cg08928926	0.0276289	10.4565	5.14912e-24
rs16834397	cg08928926	0.0275627	10.4438	5.79188e-24
rs12724265	cg08928926	0.0195308	10.4322	6.4432e-24
rs12750816	cg08928926	0.0275202	10.373	1.11115e-23
rs7517820	cg08928926	0.0300737	10.3281	1.67709e-23
rs1286363	cg12275438	0.023824	10.3219	1.77511e-23
rs71646317	cg08928926	0.0278667	10.3196	1.81296e-23
rs6694857	cg08928926	0.0299287	10.2793	2.61876e-23
rs17495262	cg08928926	0.029848	10.2652	2.97648e-23
rs41263944	cg08928926	0.029848	10.2652	2.97648e-23
rs61825309	cg15681261	-0.0398109	-10.1083	1.23295e-22
rs590296	cg01355089	-0.0295487	-10.0604	1.89608e-22
rs1678778	cg01355089	-0.0292865	-10.0585	1.92992e-22
rs6674406	cg08928926	0.0296175	10.0382	2.31449e-22
rs725746	cg16811321	0.0327559	10.0249	2.6063e-22
rs504418	cg01355089	-0.0292047	-10.0247	2.61281e-22
rs521527	cg01355089	-0.0292179	-10.0198	2.72803e-22
rs664524	cg01355089	-0.0291095	-9.96094	4.6154e-22
rs664852	cg01355089	-0.0289711	-9.92052	6.61195e-22
rs1295094	cg02448796	0.0307111	9.89329	8.41813e-22
rs4847227	cg01355089	-0.0292328	-9.88113	9.3752e-22
rs16848223	cg15681261	-0.0370174	-9.82684	1.51453e-21
rs517483	cg14217107	0.0200552	9.82231	1.57629e-21
rs577042	cg14217107	0.020028	9.80998	1.7571e-21
rs74425643	cg15681261	-0.0416928	-9.66972	6.00132e-21
rs1034792	cg15681261	-0.036381	-9.64022	7.75702e-21
rs818196	cg14217107	0.0196633	9.62294	9.01254e-21
rs6664019	cg20697417	-0.0221498	-9.58138	1.29184e-20
rs157224	cg03502625	-0.0311333	-9.53325	1.95713e-20
rs157228	cg03502625	-0.030989	-9.51198	2.35029e-20
rs7541442	cg08928926	0.0218179	9.51187	2.35254e-20
rs72915461	cg16811321	0.0313193	9.51029	2.38469e-20
rs1317520	cg08912361	0.0259841	9.49704	2.67246e-20
rs74140814	cg15681261	-0.0404262	-9.48111	3.06405e-20
rs12065520	cg24897320	0.0223487	9.45519	3.82609e-20
rs74140813	cg15681261	-0.0404849	-9.4468	4.11092e-20
rs6600372	cg20697417	-0.0282836	-9.41642	5.32933e-20
rs12060934	cg24897320	0.0221612	9.37878	7.34424e-20
rs360676	cg12275438	-0.018407	-9.36521	8.24259e-20
rs6668313	cg20697417	-0.0210981	-9.35751	8.79982e-20
rs61514985	cg16811321	0.0307984	9.34754	9.57722e-20
rs11807740	cg13492133	-0.0217528	-9.3423	1.00125e-19
rs818197	cg14217107	0.019102	9.3255	1.15443e-19
rs7528407	cg20697417	-0.0274837	-9.2722	1.81124e-19
rs2234918	cg03502625	0.0192011	9.19552	3.4507e-19
rs2785610	cg01355089	0.0294321	9.19115	3.5794e-19
rs2298083	cg13492133	-0.0197904	-9.11701	6.64676e-19
rs116603886	cg23747839	-0.0476507	-9.11579	6.71461e-19
rs138055875	cg15681261	-0.0395557	-9.11385	6.82357e-19
rs11209929	cg20697417	-0.0207407	-9.11177	6.94308e-19
rs12405210	cg13492133	-0.0197708	-9.09919	7.70803e-19
rs789172	cg13492133	0.0172936	9.08443	8.71339e-19
rs1321106	cg12275438	0.018102	9.08366	8.76941e-19
rs3845460	cg13492133	-0.0198202	-9.05714	1.09254e-18
rs77960299	cg13492133	-0.020021	-9.0569	1.0947e-18
rs7523666	cg24897320	0.0216156	9.05686	1.09506e-18
rs1527365	cg02280892	0.0464103	9.05065	1.15279e-18
rs4653897	cg15681261	-0.0323409	-9.02563	1.41762e-18
rs4653533	cg15681261	-0.0323409	-9.02563	1.41762e-18
rs41270177	cg15681261	-0.0323409	-9.02563	1.41762e-18
rs7531976	cg20697417	-0.0245209	-9.02224	1.45794e-18
rs699246	cg13492133	0.0172491	8.98172	2.03575e-18
rs10797884	cg13492133	-0.019724	-8.97696	2.11696e-18
rs143885630	cg13492133	-0.019724	-8.97696	2.11696e-18
rs7349069	cg20697417	-0.0203374	-8.96633	2.31023e-18
rs1748010	cg20545490	0.0456236	8.96607	2.31524e-18
rs1149171	cg24897320	0.0210379	8.96448	2.34561e-18
rs10911342	cg13492133	-0.0196165	-8.95931	2.4474e-18
rs10911343	cg13492133	-0.0196165	-8.95931	2.4474e-18
rs6662884	cg20697417	-0.0203919	-8.95839	2.46592e-18
rs4654327	cg03502625	0.0188311	8.93879	2.89588e-18
rs12405633	cg13492133	-0.0197045	-8.93377	3.01749e-18
rs10911352	cg13492133	-0.0197045	-8.93377	3.01749e-18
rs67272103	cg08928926	0.0241442	8.91905	3.40389e-18
rs6671819	cg13492133	-0.0194872	-8.90099	3.94516e-18
rs12095604	cg23747839	-0.0463473	-8.89477	4.15087e-18
rs1253921	cg14217107	0.0183062	8.89092	4.28334e-18
rs7515945	cg20697417	-0.0248473	-8.88853	4.36769e-18
rs11802011	cg13492133	-0.0194405	-8.87549	4.85767e-18
rs988957	cg03502625	0.0186668	8.8167	7.8332e-18
rs2798659	cg12275438	0.0175651	8.80522	8.59647e-18
rs607268	cg16811321	0.0266792	8.80359	8.71056e-18
rs6663907	cg20697417	-0.0194574	-8.80354	8.71429e-18
rs2840584	cg08912361	0.0254196	8.80081	8.90872e-18
rs2840585	cg08912361	0.0254196	8.80081	8.90872e-18
rs676705	cg16811321	0.0266742	8.79929	9.01937e-18
rs1805415	cg02280892	0.0438565	8.7956	9.29255e-18
rs1805411	cg02280892	0.0438565	8.7956	9.29255e-18
rs2695243	cg02280892	0.0438723	8.77745	1.07607e-17
rs2789419	cg08912361	0.0253039	8.71394	1.79467e-17
rs1999811	cg13571904	-0.0214074	-8.71072	1.84176e-17
rs59975218	cg08912361	0.0238634	8.67282	2.49538e-17
rs2695242	cg02280892	0.0429314	8.66146	2.73267e-17
rs72660848	cg08928926	0.0245851	8.64157	3.20309e-17
rs1999810	cg13571904	-0.0212114	-8.6292	3.53492e-17
rs34917861	cg02280892	0.0433467	8.61803	3.86389e-17
rs7534378	cg08928926	0.0188881	8.54669	6.80485e-17
rs6683793	cg08928926	0.0188664	8.53811	7.28252e-17
rs7539263	cg08928926	0.0222675	8.52133	8.31392e-17
rs12566355	cg02448796	0.0248561	8.51807	8.53048e-17
rs4478805	cg12275438	0.0168117	8.4654	1.29098e-16
rs12090365	cg04287259	0.0338735	8.46449	1.30021e-16
rs2793379	cg02280892	0.0420962	8.46325	1.31299e-16
rs12131153	cg08928926	0.0190282	8.43745	1.60708e-16
rs2031117	cg23747839	-0.0477371	-8.42856	1.7229e-16
rs7523438	cg08928926	0.0158179	8.41933	1.85171e-16
rs598772	cg16811321	0.0379147	8.4144	1.92444e-16
rs755819	cg12275438	-0.0177004	-8.3919	2.29364e-16
rs12354385	cg23606775	0.0282718	8.38822	2.36031e-16
rs2154318	cg20697417	-0.0221773	-8.38756	2.37246e-16
rs78039519	cg08912361	-0.0403799	-8.35068	3.16043e-16
rs28787281	cg04287259	0.0381015	8.34319	3.34947e-16
rs1938006	cg20697417	-0.0220495	-8.3377	3.49507e-16
rs7548532	cg12275438	-0.0175771	-8.33326	3.61764e-16
rs7526694	cg12275438	-0.0175771	-8.33326	3.61764e-16
rs2800688	cg20545490	0.0297003	8.3183	4.06178e-16
rs2526840	cg20545490	0.0296943	8.31662	4.11494e-16
rs2526839	cg20545490	0.0296943	8.31662	4.11494e-16
rs2248452	cg20545490	0.0296943	8.31662	4.11494e-16
rs2489606	cg20545490	0.0296943	8.31662	4.11494e-16
rs2489607	cg20545490	0.0296943	8.31662	4.11494e-16
rs34761211	cg20545490	0.0296943	8.31662	4.11494e-16
rs34037282	cg20545490	0.0296943	8.31662	4.11494e-16
rs35154138	cg20545490	0.0296943	8.31662	4.11494e-16
rs2800689	cg20545490	0.0296943	8.31662	4.11494e-16
rs2526837	cg20545490	0.0296943	8.31662	4.11494e-16
rs2800690	cg20545490	0.0296943	8.31662	4.11494e-16
rs35726973	cg20545490	0.0296981	8.31622	4.12776e-16
rs145312141	cg20545490	0.0296981	8.31622	4.12776e-16
rs458584	cg03502625	-0.0284057	-8.31185	4.26946e-16
rs157226	cg03502625	-0.0283938	-8.31031	4.32076e-16
rs74123205	cg08912361	-0.0404042	-8.30869	4.37531e-16
rs10922642	cg23747839	-0.0357759	-8.29742	4.77305e-16
rs2526842	cg20545490	0.0298071	8.29605	4.8239e-16
rs2526841	cg20545490	0.0298071	8.29605	4.8239e-16
rs2526836	cg20545490	0.0296589	8.28815	5.12724e-16
rs11122374	cg03921763	-0.0263743	-8.27841	5.52685e-16
rs1566963	cg08928926	0.0151349	8.27283	5.77007e-16
rs1544068	cg20545490	0.0295641	8.27255	5.78239e-16
rs1544067	cg20545490	0.0295641	8.27255	5.78239e-16
rs2762895	cg20545490	0.0295641	8.27255	5.78239e-16
rs2762896	cg20545490	0.0295641	8.27255	5.78239e-16
rs2248568	cg20545490	0.0295641	8.27255	5.78239e-16
rs2265729	cg20545490	0.0295641	8.27255	5.78239e-16
rs1852992	cg12275438	-0.0163781	-8.27099	5.85202e-16
rs75074497	cg23747839	-0.0280841	-8.26007	6.36535e-16
rs455553	cg03502625	-0.0284068	-8.25249	6.74768e-16
rs557812	cg01355089	-0.025214	-8.24396	7.20443e-16
rs12064486	cg04287259	0.0334012	8.23437	7.75522e-16
rs12092982	cg04287259	0.0334012	8.23437	7.75522e-16
rs1321107	cg12275438	-0.0163669	-8.23131	7.93928e-16
rs6687338	cg03921763	-0.0262774	-8.20848	9.4569e-16
rs12563669	cg08928926	0.0148664	8.20725	9.54674e-16
rs2014338	cg08928926	0.0148584	8.20171	9.95982e-16
rs4494186	cg08928926	0.0148584	8.20171	9.95982e-16
rs937786	cg08928926	0.0148584	8.20171	9.95982e-16
rs2265027	cg20545490	0.0292602	8.19868	1.01934e-15
rs12087498	cg04287259	0.0333679	8.16326	1.3358e-15
rs10914338	cg08928926	-0.0149484	-8.14335	1.55445e-15
rs7528066	cg08928926	-0.0149715	-8.13383	1.67111e-15
rs7536471	cg08928926	0.0176738	8.13313	1.67995e-15
rs2271074	cg08928926	-0.0149683	-8.13196	1.69495e-15
rs4949372	cg08928926	-0.0149683	-8.13196	1.69495e-15
rs1007013	cg08928926	-0.0149714	-8.12493	1.78793e-15
rs157225	cg03502625	-0.028105	-8.11831	1.88001e-15
rs6425721	cg08928926	-0.0149763	-8.11444	1.93595e-15
rs6681557	cg20697417	0.0180217	8.11333	1.95232e-15
rs74113490	cg12275438	0.0202003	8.10062	2.1497e-15
rs1532861	cg08928926	-0.014846	-8.07305	2.64809e-15
rs11121053	cg02448796	-0.023254	-8.07272	2.65469e-15
rs11581476	cg08928926	-0.014844	-8.07179	2.67344e-15
rs2050816	cg08928926	-0.014844	-8.07179	2.67344e-15
rs12121101	cg08928926	-0.014844	-8.07179	2.67344e-15
rs12121165	cg08928926	-0.014844	-8.07179	2.67344e-15
rs10914335	cg08928926	-0.014844	-8.07179	2.67344e-15
rs11577679	cg08928926	-0.014844	-8.07179	2.67344e-15
rs16834336	cg08928926	-0.014844	-8.07179	2.67344e-15
rs11583123	cg08928926	-0.014844	-8.07179	2.67344e-15
rs7549343	cg08928926	-0.014844	-8.07179	2.67344e-15
rs7514640	cg08928926	-0.014844	-8.07179	2.67344e-15
rs16865957	cg08928926	-0.014844	-8.07179	2.67344e-15
rs34064563	cg08928926	-0.014844	-8.07179	2.67344e-15
rs7552178	cg08928926	-0.014844	-8.07179	2.67344e-15
rs2062951	cg08928926	-0.014844	-8.07179	2.67344e-15
rs4949380	cg08928926	-0.014844	-8.07179	2.67344e-15
rs56902430	cg12275438	0.0201611	8.07162	2.67684e-15
rs1149172	cg24897320	0.0233273	8.06987	2.71236e-15
rs7544946	cg08928926	-0.0148735	-8.06753	2.76072e-15
rs7552681	cg08928926	-0.0148735	-8.06753	2.76072e-15
rs7519766	cg08928926	-0.0148706	-8.06585	2.796e-15
rs11579845	cg08928926	-0.0148706	-8.06585	2.796e-15
rs4949202	cg08928926	-0.0148706	-8.06585	2.796e-15
rs7524117	cg08928926	-0.0148706	-8.06585	2.796e-15
rs4949373	cg08928926	-0.0148706	-8.06585	2.796e-15
rs7529252	cg21347949	0.0216187	8.04569	3.25479e-15
rs12240271	cg21347949	0.0216187	8.04569	3.25479e-15
rs7543348	cg08928926	-0.0147878	-8.04375	3.30279e-15
rs2248812	cg20545490	0.0289954	8.04336	3.3125e-15
rs1419078	cg12275438	-0.0172504	-8.03382	3.55892e-15
rs3818996	cg12275438	-0.0172504	-8.03382	3.55892e-15
rs10801739	cg23747839	-0.0339617	-8.02627	3.76705e-15
rs1969125	cg08928926	-0.0147483	-8.02613	3.77091e-15
rs9887930	cg23606775	0.0262344	8.02387	3.83552e-15
rs7531895	cg21347949	0.0215603	8.02197	3.89061e-15
rs521166	cg24897320	0.0232711	8.0197	3.95748e-15
rs10914354	cg08928926	-0.0147225	-8.0143	4.12122e-15
rs34477005	cg08928926	-0.0147225	-8.0143	4.12122e-15
rs1970430	cg08928926	-0.0147859	-8.00892	4.29117e-15
rs11102884	cg12275438	-0.0171842	-8.008	4.32073e-15
rs7531967	cg21347949	0.0214878	8.0067	4.363e-15
rs1970431	cg08928926	-0.014782	-8.00649	4.37001e-15
rs10798837	cg08928926	-0.0147458	-8.00567	4.39702e-15
rs10798838	cg08928926	-0.0147458	-8.00567	4.39702e-15
rs4949369	cg08928926	-0.0147458	-8.00567	4.39702e-15
rs10753245	cg08928926	-0.0147458	-8.00567	4.39702e-15
rs10798839	cg08928926	-0.0147458	-8.00567	4.39702e-15
rs7549245	cg08928926	-0.0147458	-8.00567	4.39702e-15
rs4949374	cg08928926	-0.0147458	-8.00567	4.39702e-15
rs34030869	cg08928926	-0.0147458	-8.00567	4.39702e-15
rs3766289	cg08928926	-0.0147458	-8.00567	4.39702e-15
rs4949378	cg08928926	-0.0147458	-8.00567	4.39702e-15
rs7518863	cg08928926	-0.0147458	-8.00567	4.39702e-15
rs7521463	cg08928926	-0.0147458	-8.00567	4.39702e-15
rs7535291	cg08928926	-0.0147458	-8.00567	4.39702e-15
rs7525218	cg08928926	-0.0147458	-8.00567	4.39702e-15
rs7527645	cg08928926	-0.0147458	-8.00567	4.39702e-15
rs4949379	cg08928926	-0.0147458	-8.00567	4.39702e-15
rs60669636	cg08912361	0.0233181	8.00285	4.49097e-15
rs7531165	cg08959526	0.0165645	7.997	4.69225e-15
rs10890280	cg08959526	0.0165645	7.997	4.69225e-15
rs6697771	cg08928926	-0.014681	-7.99068	4.91972e-15
rs6679393	cg08928926	-0.0146798	-7.98994	4.94719e-15
rs1566961	cg08928926	-0.0146798	-7.98994	4.94719e-15
rs4622114	cg08928926	-0.0146798	-7.98994	4.94719e-15
rs6425736	cg08928926	-0.0146798	-7.98994	4.94719e-15
rs10914352	cg08928926	-0.0146798	-7.98994	4.94719e-15
rs6679365	cg08928926	-0.0146798	-7.98994	4.94719e-15
rs7556340	cg08928926	-0.0146798	-7.98994	4.94719e-15
rs6425737	cg08928926	-0.0146798	-7.98994	4.94719e-15
rs3806255	cg08928926	-0.0146798	-7.98994	4.94719e-15
rs4949385	cg08928926	-0.0146798	-7.98994	4.94719e-15
rs11576621	cg08928926	-0.0146798	-7.98994	4.94719e-15
rs35942905	cg08928926	-0.0146798	-7.98994	4.94719e-15
rs10798843	cg08928926	-0.0146798	-7.98994	4.94719e-15
rs7526095	cg08928926	-0.0146798	-7.98994	4.94719e-15
rs7547897	cg08928926	-0.0146798	-7.98994	4.94719e-15
rs6681286	cg08928926	-0.0146798	-7.98994	4.94719e-15
rs4949204	cg08928926	-0.0146798	-7.98994	4.94719e-15
rs4949205	cg08928926	-0.0146798	-7.98994	4.94719e-15
rs6676354	cg08928926	-0.0146798	-7.98994	4.94719e-15
rs6687819	cg08928926	-0.0146798	-7.98994	4.94719e-15
rs6685728	cg08928926	-0.0146798	-7.98994	4.94719e-15
rs4949387	cg08928926	-0.0146798	-7.98994	4.94719e-15
rs11802155	cg08928926	-0.0146798	-7.98994	4.94719e-15
rs12126725	cg08928926	-0.0146798	-7.98994	4.94719e-15
rs68008576	cg08928926	-0.0146798	-7.98994	4.94719e-15
rs6676682	cg08928926	-0.0146798	-7.98994	4.94719e-15
rs11582342	cg08928926	-0.0146798	-7.98994	4.94719e-15
rs11582422	cg08928926	-0.0146798	-7.98994	4.94719e-15
rs34960310	cg08928926	-0.0146798	-7.98994	4.94719e-15
rs10914361	cg08928926	-0.0146798	-7.98994	4.94719e-15
rs4531329	cg08928926	-0.0146798	-7.98994	4.94719e-15
rs4514283	cg08928926	-0.0146798	-7.98994	4.94719e-15
rs3766296	cg08928926	-0.0146798	-7.98994	4.94719e-15
rs2762893	cg20545490	0.0284907	7.9879	5.02322e-15
rs59195333	cg08928926	-0.0146757	-7.98745	5.04028e-15
rs11122271	cg21347949	0.0214653	7.97448	5.55388e-15
rs7515988	cg08928926	-0.0147029	-7.97163	5.67321e-15
rs6666119	cg24897320	-0.0139234	-7.95908	6.23074e-15
rs10914355	cg08928926	-0.0146615	-7.95817	6.27347e-15
rs1316275	cg08912361	0.0231347	7.9541	6.4667e-15
rs113705187	cg16389578	0.0331949	7.93951	7.20988e-15
rs14184	cg24897320	-0.0140798	-7.92683	7.9237e-15
rs10798836	cg08928926	0.0148255	7.92642	7.94774e-15
rs115856509	cg24897320	0.0203207	7.92574	7.9879e-15
rs76237000	cg23606775	0.0276121	7.92571	7.98968e-15
rs10798845	cg08928926	-0.0145485	-7.92455	8.05878e-15
rs2377786	cg08928926	-0.0145485	-7.92455	8.05878e-15
rs12134484	cg08928926	-0.0145485	-7.92455	8.05878e-15
rs2889730	cg08928926	-0.0145485	-7.92455	8.05878e-15
rs11436	cg08928926	-0.0145485	-7.92455	8.05878e-15
rs2271072	cg08928926	-0.0145485	-7.92455	8.05878e-15
rs10914344	cg08928926	-0.0145822	-7.92417	8.08173e-15
rs2762894	cg20545490	0.0288182	7.92214	8.20477e-15
rs2236854	cg03502625	0.0179619	7.92067	8.29518e-15
rs6669381	cg08928926	-0.0145772	-7.91588	8.59567e-15
rs148354042	cg08912361	-0.0387846	-7.90557	9.27948e-15
rs11102883	cg12275438	-0.0170181	-7.90539	9.29171e-15
rs2038636	cg03921763	0.0251734	7.90368	9.41094e-15
rs536172	cg23747839	-0.0291977	-7.90316	9.44699e-15
rs7541298	cg20958086	-0.0203319	-7.90294	9.46222e-15
rs79078117	cg08912361	-0.0385895	-7.90276	9.47499e-15
rs12117279	cg08928926	-0.0144887	-7.90073	9.61909e-15
rs6670067	cg08928926	-0.0144876	-7.90021	9.65604e-15
rs3738773	cg24897320	-0.0139373	-7.89603	9.96036e-15
rs2800691	cg20545490	0.0282507	7.88175	1.10724e-14
rs1333064	cg20958086	-0.0203006	-7.87549	1.1597e-14
rs4949393	cg08928926	-0.0144117	-7.86862	1.22015e-14
rs12040273	cg21347949	0.0216953	7.86736	1.23158e-14
rs2840582	cg08912361	0.0222721	7.86089	1.29195e-14
rs11122371	cg03921763	-0.0255097	-7.8561	1.33848e-14
rs11102882	cg12275438	-0.0167202	-7.8538	1.36141e-14
rs7553107	cg20958086	-0.0203224	-7.8511	1.38881e-14
rs10908806	cg20958086	-0.0203224	-7.8511	1.38881e-14
rs12072399	cg20958086	-0.0203224	-7.8511	1.38881e-14
rs11265485	cg20958086	-0.0202564	-7.84738	1.42744e-14
rs10914370	cg08928926	-0.0144177	-7.84278	1.47671e-14
rs10914336	cg08928926	-0.0145693	-7.83739	1.53658e-14
rs12083192	cg23606775	0.0270804	7.82087	1.7353e-14
rs3738772	cg24897320	-0.0138179	-7.81425	1.82201e-14
rs12059589	cg04287259	0.027179	7.80739	1.91612e-14
rs1295107	cg02448796	0.0222648	7.79941	2.03184e-14
rs77005666	cg21347949	0.0214142	7.79813	2.05102e-14
rs3791047	cg08959526	0.0160316	7.78851	2.20103e-14
rs2249707	cg08912361	0.0228617	7.7781	2.37545e-14
rs113490486	cg08928926	-0.0143944	-7.7475	2.97117e-14
rs892348	cg02280892	0.0361859	7.73685	3.21124e-14
rs1007012	cg08928926	-0.0143941	-7.73478	3.26012e-14
rs6425722	cg08928926	-0.0143977	-7.73403	3.27796e-14
rs4233488	cg20697417	-0.0216241	-7.73336	3.29403e-14
rs1998008	cg12275438	0.015486	7.73217	3.32269e-14
rs2526844	cg20545490	0.0281785	7.73032	3.36785e-14
rs138171599	cg20958086	-0.0203201	-7.72548	3.48885e-14
rs12096905	cg23606775	0.0271071	7.72123	3.59854e-14
rs11122260	cg21347949	0.0211544	7.70382	4.08432e-14
rs1635566	cg20545490	0.0309172	7.70331	4.09935e-14
rs1635565	cg20545490	0.0309172	7.70331	4.09935e-14
rs10903120	cg06113339	-0.0185098	-7.70168	4.14816e-14
rs78826452	cg24897320	0.0206519	7.69721	4.28514e-14
rs12083800	cg23606775	0.0269974	7.69471	4.36355e-14
rs1566964	cg08928926	-0.0141866	-7.6839	4.71981e-14
rs583607	cg02280892	0.0395293	7.68137	4.80699e-14
rs12046203	cg12275438	-0.0155488	-7.67097	5.18323e-14
rs11203371	cg20545490	0.0305965	7.66986	5.22512e-14
rs1007011	cg08928926	-0.0142883	-7.66719	5.32711e-14
rs6425723	cg08928926	-0.0142951	-7.66707	5.33155e-14
rs12087408	cg23606775	0.0269742	7.65951	5.63154e-14
rs16830188	cg06113339	-0.0158315	-7.65871	5.66401e-14
rs1278749	cg24897320	0.0221507	7.65301	5.90225e-14
rs1278843	cg24897320	0.0221507	7.65301	5.90225e-14
rs1149176	cg24897320	0.0221507	7.65301	5.90225e-14
rs527277	cg24897320	-0.0134608	-7.64637	6.19249e-14
rs12752761	cg08928926	-0.0142817	-7.63764	6.59507e-14
rs571126	cg19070398	-0.146401	-43.3327	2.34293e-208
rs805883	cg19070398	-0.145675	-42.9345	3.53511e-206
rs57329719	cg09881842	-0.177763	-37.7908	2.63211e-177
rs608938	cg19070398	-0.0973563	-29.3851	9.82785e-128
rs57329719	cg16691087	-0.108918	-23.4141	6.78646e-92
rs6038882	cg19070398	-0.117615	-19.3669	2.47094e-68
rs805881	cg19070398	-0.116845	-19.2125	1.84486e-67
rs673261	cg19070398	-0.114461	-19.0491	1.54107e-66
rs535376	cg19070398	-0.111308	-18.8665	1.63872e-65
rs6117857	cg19070398	-0.109638	-18.8037	3.68726e-65
rs661226	cg19070398	-0.107227	-18.2607	3.92353e-62
rs687797	cg19070398	-0.0714541	-17.5197	4.65661e-58
rs742591	cg00568296	0.0564134	17.4418	1.2377e-57
rs6075609	cg09881842	-0.091808	-16.5507	7.69424e-53
rs1540753	cg09881842	-0.0917547	-16.5497	7.7951e-53
rs6046582	cg09881842	-0.0913355	-16.4568	2.42405e-52
rs6136926	cg09881842	-0.0912546	-16.4418	2.9112e-52
rs6136927	cg09881842	-0.0912546	-16.4418	2.9112e-52
rs6136928	cg09881842	-0.0912546	-16.4418	2.9112e-52
rs6035533	cg09881842	-0.0912546	-16.4418	2.9112e-52
rs6046573	cg09881842	-0.0912546	-16.4418	2.9112e-52
rs6046575	cg09881842	-0.0912546	-16.4418	2.9112e-52
rs6046576	cg09881842	-0.0912546	-16.4418	2.9112e-52
rs6081849	cg09881842	-0.0912546	-16.4418	2.9112e-52
rs725466	cg09881842	-0.0912546	-16.4418	2.9112e-52
rs725465	cg09881842	-0.0912546	-16.4418	2.9112e-52
rs725464	cg09881842	-0.0912546	-16.4418	2.9112e-52
rs1509574	cg09881842	-0.0912546	-16.4418	2.9112e-52
rs6046579	cg09881842	-0.0910868	-16.3748	6.59068e-52
rs6081850	cg09881842	-0.0910414	-16.2033	5.29211e-51
rs6125883	cg00568296	-0.0491927	-15.7614	1.08e-48
rs6067339	cg00568296	0.0502539	15.5427	1.46125e-47
rs6081852	cg09881842	-0.073311	-14.706	2.60537e-43
rs6075610	cg09881842	-0.073311	-14.706	2.60537e-43
rs6081858	cg09881842	-0.073311	-14.706	2.60537e-43
rs6046588	cg09881842	-0.073311	-14.706	2.60537e-43
rs6046590	cg09881842	-0.073311	-14.706	2.60537e-43
rs6046587	cg09881842	-0.0727905	-14.5014	2.72879e-42
rs4816006	cg19070398	-0.0897109	-13.9008	2.41541e-39
rs6140308	cg19070398	-0.0945732	-13.7061	2.1029e-38
rs6140309	cg19070398	-0.0945732	-13.7061	2.1029e-38
rs1884788	cg12359298	0.0513711	13.5066	1.89414e-37
rs2873340	cg19070398	-0.0892368	-13.5051	1.92567e-37
rs6133428	cg19070398	-0.0889938	-13.4632	3.04814e-37
rs6046580	cg09881842	-0.068672	-13.439	3.97089e-37
rs4813381	cg09881842	-0.0623901	-13.0708	2.15486e-35
rs56021320	cg19070398	-0.0834926	-12.9667	6.58088e-35
rs645843	cg19070398	-0.0791536	-12.4179	2.15337e-32
rs6081853	cg09881842	-0.0598813	-12.1214	4.59847e-31
rs6081854	cg09881842	-0.0598813	-12.1214	4.59847e-31
rs6081859	cg09881842	-0.0598813	-12.1214	4.59847e-31
rs6081861	cg09881842	-0.0598813	-12.1214	4.59847e-31
rs600810	cg19070398	0.0496364	11.5813	1.06838e-28
rs638039	cg19070398	-0.0654331	-11.2691	2.3021e-27
rs634954	cg19070398	-0.0652038	-11.2091	4.1284e-27
rs649387	cg19070398	-0.0650402	-11.204	4.33877e-27
rs11907525	cg12359298	0.041246	10.7875	2.3407e-25
rs16979451	cg12359298	0.0404503	10.2271	4.2091e-23
rs2206814	cg09881842	-0.0510156	-10.1808	6.40506e-23
rs4401272	cg09881842	-0.0529185	-10.0442	2.19246e-22
rs680254	cg19070398	-0.0515121	-9.6577	6.66283e-21
rs6081852	cg16691087	-0.0392625	-9.61984	9.25805e-21
rs6075610	cg16691087	-0.0392625	-9.61984	9.25805e-21
rs6081858	cg16691087	-0.0392625	-9.61984	9.25805e-21
rs6046588	cg16691087	-0.0392625	-9.61984	9.25805e-21
rs6046590	cg16691087	-0.0392625	-9.61984	9.25805e-21
rs6046587	cg16691087	-0.03896	-9.49609	2.69424e-20
rs115558641	cg12359298	0.0492075	9.47445	3.2441e-20
rs521448	cg19070398	-0.0435268	-9.46247	3.59481e-20
rs525861	cg19070398	-0.0435268	-9.46247	3.59481e-20
rs555209	cg19070398	-0.0435465	-9.42135	5.10982e-20
rs6075609	cg16691087	-0.0438509	-9.35712	8.82884e-20
rs11908498	cg12359298	0.048652	9.35301	9.14272e-20
rs682588	cg19070398	-0.0435099	-9.34292	9.95936e-20
rs1540753	cg16691087	-0.0435763	-9.29743	1.46388e-19
rs7272854	cg12359298	0.046876	9.28343	1.64759e-19
rs78106476	cg12359298	0.0485065	9.27756	1.73131e-19
rs7262307	cg12359298	0.0485065	9.27756	1.73131e-19
rs552492	cg19070398	-0.042962	-9.25681	2.06216e-19
rs6046582	cg16691087	-0.0433593	-9.25036	2.17717e-19
rs115210813	cg12359298	0.046832	9.23177	2.5456e-19
rs6136926	cg16691087	-0.0432667	-9.23057	2.57151e-19
rs6136927	cg16691087	-0.0432667	-9.23057	2.57151e-19
rs6136928	cg16691087	-0.0432667	-9.23057	2.57151e-19
rs6035533	cg16691087	-0.0432667	-9.23057	2.57151e-19
rs6046573	cg16691087	-0.0432667	-9.23057	2.57151e-19
rs6046575	cg16691087	-0.0432667	-9.23057	2.57151e-19
rs6046576	cg16691087	-0.0432667	-9.23057	2.57151e-19
rs6081849	cg16691087	-0.0432667	-9.23057	2.57151e-19
rs725466	cg16691087	-0.0432667	-9.23057	2.57151e-19
rs725465	cg16691087	-0.0432667	-9.23057	2.57151e-19
rs725464	cg16691087	-0.0432667	-9.23057	2.57151e-19
rs1509574	cg16691087	-0.0432667	-9.23057	2.57151e-19
rs6046579	cg16691087	-0.0431966	-9.20187	3.27175e-19
rs6081850	cg16691087	-0.0432921	-9.14977	5.05862e-19
rs6133493	cg19070398	-0.0629736	-9.13339	5.79909e-19
rs4816022	cg19070398	-0.0626484	-9.08814	8.44913e-19
rs13042846	cg00568296	-0.0319733	-9.07467	9.44788e-19
rs73605567	cg09881842	-0.0675083	-9.01337	1.56858e-18
rs73605568	cg09881842	-0.0675083	-9.01337	1.56858e-18
rs12624882	cg09881842	-0.0674154	-9.00101	1.73691e-18
rs3828004	cg09881842	-0.0674154	-9.00101	1.73691e-18
rs4813381	cg16691087	-0.0343713	-8.93925	2.88497e-18
rs11697330	cg00568296	-0.0306691	-8.91687	3.46522e-18
rs6075416	cg12359298	0.0294808	8.90232	3.90268e-18
rs56731355	cg09881842	-0.0667494	-8.90052	3.96042e-18
rs6140434	cg19070398	-0.0621577	-8.89663	4.08833e-18
rs76298296	cg09881842	-0.0666615	-8.85347	5.81125e-18
rs79935404	cg09881842	-0.067195	-8.85011	5.97245e-18
rs4547592	cg09881842	-0.0436671	-8.84486	6.23275e-18
rs12624987	cg09881842	-0.0661322	-8.79188	9.57665e-18
rs8120689	cg00568296	-0.0380102	-8.72417	1.65312e-17
rs6020256	cg00568296	-0.0283221	-8.68314	2.29752e-17
rs6020257	cg00568296	-0.0283221	-8.68314	2.29752e-17
rs2269214	cg00568296	-0.0284692	-8.68055	2.34561e-17
rs6067341	cg00568296	0.0309243	8.66002	2.76425e-17
rs6020263	cg00568296	-0.0284021	-8.65527	2.87114e-17
rs6020266	cg00568296	-0.0283166	-8.63937	3.25968e-17
rs6020267	cg00568296	-0.0283107	-8.63739	3.31142e-17
rs73910378	cg00568296	-0.0390295	-8.6071	4.215e-17
rs78437623	cg12359298	0.0464745	8.59695	4.56891e-17
rs76393244	cg12359298	0.0464745	8.59695	4.56891e-17
rs6020262	cg00568296	-0.0281661	-8.59656	4.58304e-17
rs6095768	cg00568296	-0.0281519	-8.59297	4.71576e-17
rs2269215	cg00568296	-0.028126	-8.58232	5.13174e-17
rs6020250	cg00568296	-0.0278415	-8.54909	6.67728e-17
rs6020247	cg00568296	-0.0278355	-8.54713	6.78112e-17
rs67366514	cg00568296	0.0323433	8.53065	7.72441e-17
rs6012829	cg00568296	-0.0277616	-8.52573	8.0306e-17
rs2301019	cg00568296	-0.0277616	-8.52573	8.0306e-17
rs6132239	cg25291653	0.0142934	8.42187	1.81542e-16
rs2301018	cg00568296	0.0277091	8.38044	2.50769e-16
rs1884784	cg12359298	0.028608	8.37546	2.60696e-16
rs67470092	cg00568296	0.0321644	8.3068	4.43964e-16
rs2039161	cg19070398	-0.0430122	-8.29754	4.76866e-16
rs6132265	cg09881842	-0.058409	-8.27956	5.47831e-16
rs1535241	cg12359298	0.0271196	8.274	5.71792e-16
rs6045568	cg12359298	0.0271196	8.274	5.71792e-16
rs6081331	cg12359298	0.0271196	8.274	5.71792e-16
rs4813339	cg12359298	0.0271627	8.26445	6.15432e-16
rs8585	cg00568296	0.0271835	8.25966	6.38539e-16
rs4816050	cg19070398	-0.042335	-8.19181	1.07431e-15
rs2269217	cg00568296	0.0312825	8.17779	1.19573e-15
rs7264054	cg20519581	-0.0219551	-8.16526	1.31559e-15
rs57221371m	cg09881842	-0.0585344	-8.14978	1.48024e-15
rs6132098	cg12359298	0.0266376	8.13987	1.59606e-15
rs17196256	cg00568296	0.033168	8.13616	1.64172e-15
rs1883687	cg00568296	0.0270507	8.12933	1.72912e-15
rs1007578	cg00568296	0.0268429	8.10566	2.06916e-15
rs6095756	cg00568296	0.0267351	8.05414	3.0542e-15
rs62200275	cg09881842	-0.0563581	-8.04228	3.33951e-15
rs16981480	cg09881842	-0.0563581	-8.04228	3.33951e-15
rs6046580	cg16691087	-0.0335462	-8.03393	3.55614e-15
rs2301021	cg00568296	0.0312652	8.01207	4.19093e-15
rs2269218	cg00568296	0.0312652	8.01207	4.19093e-15
rs16981483	cg09881842	-0.056046	-7.99713	4.68784e-15
rs6020458	cg20519581	-0.0216447	-7.93023	7.72546e-15
rs1928545	cg00568296	0.0289519	7.90921	9.03232e-15
rs1928546	cg00568296	0.0289519	7.90921	9.03232e-15
rs1007579	cg00568296	0.0265737	7.88916	1.0481e-14
rs59005692	cg00568296	0.0327251	7.87444	1.1688e-14
rs11906242	cg12359298	0.0434031	7.85295	1.36995e-14
rs2281313	cg09881842	-0.047998	-7.84434	1.45978e-14
rs114912982	cg12359298	0.0436785	7.83887	1.51986e-14
rs6081853	cg16691087	-0.0310705	-7.82135	1.72929e-14
rs6081854	cg16691087	-0.0310705	-7.82135	1.72929e-14
rs6081859	cg16691087	-0.0310705	-7.82135	1.72929e-14
rs6081861	cg16691087	-0.0310705	-7.82135	1.72929e-14
rs2869957	cg00568296	0.0294463	7.81993	1.74734e-14
rs6020462	cg20519581	-0.0216707	-7.79656	2.07482e-14
rs11905855	cg20519581	-0.021347	-7.66277	5.5002e-14
rs73605567	cg16691087	-0.0444023	-7.6395	6.50727e-14
rs73605568	cg16691087	-0.0444023	-7.6395	6.50727e-14
rs12624882	cg16691087	-0.0443081	-7.62318	7.32018e-14
rs3828004	cg16691087	-0.0443081	-7.62318	7.32018e-14
rs7280851	cg13264209	0.0924894	23.6221	3.93894e-93
rs7282048	cg13264209	0.0925929	23.62	4.05173e-93
rs7280987	cg13264209	0.0925929	23.62	4.05173e-93
rs7281159	cg13264209	0.0925929	23.62	4.05173e-93
rs57161355	cg13264209	0.0925929	23.62	4.05173e-93
rs58998624	cg13264209	0.0925929	23.62	4.05173e-93
rs57807040	cg13264209	0.0925929	23.62	4.05173e-93
rs59097582	cg13264209	0.0925929	23.62	4.05173e-93
rs16994178	cg13264209	0.0925929	23.62	4.05173e-93
rs57440576	cg13264209	0.0925929	23.62	4.05173e-93
rs73382018	cg13264209	0.0925929	23.62	4.05173e-93
rs73392026	cg13264209	0.0925929	23.62	4.05173e-93
rs73392028	cg13264209	0.0925929	23.62	4.05173e-93
rs16994182	cg13264209	0.0925929	23.62	4.05173e-93
rs57668637	cg13264209	0.0925929	23.62	4.05173e-93
rs16994187	cg13264209	0.0925929	23.62	4.05173e-93
rs73392032	cg13264209	0.0925929	23.62	4.05173e-93
rs57608004	cg13264209	0.0927053	23.5633	8.80809e-93
rs74476377	cg13264209	0.0915555	22.4423	3.83451e-86
rs57929193	cg13264209	0.0865219	19.8357	5.33341e-71
rs113644645	cg13264209	0.0865219	19.8357	5.33341e-71
rs73382013	cg13264209	0.0865219	19.8357	5.33341e-71
rs113007625	cg13264209	0.0875806	19.8252	6.12589e-71
rs73382011	cg13264209	0.0875806	19.8252	6.12589e-71
rs59851452	cg13264209	0.0865169	19.7553	1.53471e-70
rs60663524	cg13264209	0.0865169	19.7553	1.53471e-70
rs6517355	cg13264209	0.0865703	19.7213	2.39694e-70
rs6517356	cg13264209	0.0865703	19.7213	2.39694e-70
rs6517357	cg13264209	0.085234	19.4916	4.85012e-69
rs73380201	cg13264209	0.0771598	17.6169	1.3729e-58
rs75211466	cg13264209	0.0770836	17.5838	2.08244e-58
rs77213226	cg13264209	0.0770836	17.5838	2.08244e-58
rs8128673	cg13264209	0.0770836	17.5838	2.08244e-58
rs78248421	cg13264209	0.0765279	17.2824	9.07702e-57
rs57468042	cg13264209	0.0552301	14.117	2.14024e-40
rs73392037	cg13264209	0.0552283	14.1128	2.24296e-40
rs61456276	cg13264209	0.0528378	13.38	7.5688e-37
rs2834968	cg16246347	-0.0405962	-12.9563	7.35181e-35
rs74492639	cg16246347	-0.0405962	-12.9563	7.35181e-35
rs34073735	cg16246347	-0.0405962	-12.9563	7.35181e-35
rs2834979	cg16246347	-0.0405852	-12.9538	7.55416e-35
rs73901820	cg16246347	-0.0405852	-12.9538	7.55416e-35
rs2834984	cg16246347	-0.0405852	-12.9538	7.55416e-35
rs2834986	cg16246347	-0.0405852	-12.9538	7.55416e-35
rs2834987	cg16246347	-0.0405852	-12.9538	7.55416e-35
rs16993370	cg16246347	-0.0405852	-12.9538	7.55416e-35
rs1041432	cg16246347	-0.0394932	-12.8381	2.59275e-34
rs1041433	cg16246347	-0.0394932	-12.8381	2.59275e-34
rs2178803	cg16246347	-0.0394932	-12.8381	2.59275e-34
rs2834980	cg16246347	-0.0394932	-12.8381	2.59275e-34
rs62218711	cg16246347	-0.0394932	-12.8381	2.59275e-34
rs2834981	cg16246347	-0.0394932	-12.8381	2.59275e-34
rs12106310	cg16246347	-0.0394932	-12.8381	2.59275e-34
rs2834982	cg16246347	-0.0394932	-12.8381	2.59275e-34
rs2834983	cg16246347	-0.0394932	-12.8381	2.59275e-34
rs16993347	cg16246347	-0.0394932	-12.8381	2.59275e-34
rs60690352	cg16246347	-0.0394932	-12.8381	2.59275e-34
rs2834988	cg16246347	-0.0394932	-12.8381	2.59275e-34
rs62218715	cg16246347	-0.0394932	-12.8381	2.59275e-34
rs73901822	cg16246347	-0.0394932	-12.8381	2.59275e-34
rs16993359	cg16246347	-0.0394932	-12.8381	2.59275e-34
rs55757404	cg16246347	-0.0394932	-12.8381	2.59275e-34
rs1040363	cg16246347	-0.0382127	-12.5355	6.31199e-33
rs2834966	cg16246347	-0.0384962	-12.2771	9.27419e-32
rs73382009	cg13264209	0.0738476	12.2013	2.02433e-31
rs2834993	cg16246347	-0.0403194	-11.712	2.90106e-29
rs7279927	cg16246347	-0.0403194	-11.712	2.90106e-29
rs2834998	cg16246347	-0.0403194	-11.712	2.90106e-29
rs112349972	cg16246347	-0.0401816	-11.6614	4.81173e-29
rs2834999	cg16246347	-0.0388046	-11.5507	1.44627e-28
rs2835000	cg16246347	-0.0388046	-11.5507	1.44627e-28
rs73392039	cg13264209	0.0475911	11.5404	1.6024e-28
rs73392042	cg13264209	0.0475911	11.5404	1.6024e-28
rs112427436	cg13264209	0.0475911	11.5404	1.6024e-28
rs4375954	cg13264209	0.0472097	11.3893	7.10805e-28
rs2835378	cg13264209	0.0470978	11.3861	7.33357e-28
rs111644847	cg13264209	0.0468414	11.2816	2.03864e-27
rs2834989	cg16246347	-0.0338227	-11.1871	5.10841e-27
rs2834990	cg16246347	-0.0338227	-11.1871	5.10841e-27
rs2070946	cg08422803	0.0224279	10.3337	1.59309e-23
rs6518205	cg08422803	0.0223866	10.299	2.18729e-23
rs2006272	cg08422803	0.0222417	10.1838	6.23625e-23
rs3761397	cg08422803	0.0223663	10.0767	1.63783e-22
rs146408942	cg13264209	0.0424201	9.76034	2.71795e-21
rs2835380	cg13264209	0.0361264	9.16184	4.57364e-19
rs56324822	cg16444542	-0.0305688	-9.13905	5.53181e-19
rs2012586	cg13264209	0.0335448	9.11873	6.55208e-19
rs4816494	cg16444542	-0.0302289	-9.06135	1.05511e-18
rs11911542	cg16444542	-0.0296578	-8.97824	2.09479e-18
rs60816378	cg16444542	-0.0296822	-8.92136	3.34021e-18
rs57355650	cg16444542	-0.0294909	-8.84755	6.09763e-18
rs58436749	cg16444542	-0.0294909	-8.84755	6.09763e-18
rs57852005	cg16444542	-0.0294909	-8.84755	6.09763e-18
rs61225272	cg16444542	-0.0294909	-8.84755	6.09763e-18
rs11911595	cg16444542	-0.0294049	-8.82955	7.05787e-18
rs16991895	cg16444542	-0.0294049	-8.82955	7.05787e-18
rs66477574	cg16444542	-0.0294049	-8.82955	7.05787e-18
rs2284589	cg16444542	-0.0294049	-8.82955	7.05787e-18
rs2284590	cg16444542	-0.0294049	-8.82955	7.05787e-18
rs7280725	cg16444542	-0.0294049	-8.82955	7.05787e-18
rs2284592	cg16444542	-0.0294049	-8.82955	7.05787e-18
rs55698116	cg16444542	-0.0294049	-8.82955	7.05787e-18
rs16991906	cg16444542	-0.0294049	-8.82955	7.05787e-18
rs62211864	cg16444542	-0.0294049	-8.82955	7.05787e-18
rs62211865	cg16444542	-0.0294049	-8.82955	7.05787e-18
rs2834544	cg16444542	-0.0294049	-8.82955	7.05787e-18
rs2834545	cg16444542	-0.0294049	-8.82955	7.05787e-18
rs2834546	cg16444542	-0.0294049	-8.82955	7.05787e-18
rs2284593	cg16444542	-0.0294049	-8.82955	7.05787e-18
rs7275492	cg16444542	-0.0295742	-8.80988	8.27817e-18
rs7275710	cg16444542	-0.0295742	-8.80988	8.27817e-18
rs11911351	cg16444542	-0.0292256	-8.80586	8.5516e-18
rs9636617	cg16444542	-0.0293127	-8.79868	9.06397e-18
rs9636618	cg16444542	-0.0293127	-8.79868	9.06397e-18
rs2834517	cg16444542	-0.0295177	-8.78321	1.02716e-17
rs56021297	cg16444542	-0.0292621	-8.78185	1.03853e-17
rs12626235	cg16444542	-0.0294583	-8.76229	1.21617e-17
rs12626176	cg16444542	-0.0294583	-8.76229	1.21617e-17
rs12627718	cg16444542	-0.0294583	-8.76229	1.21617e-17
rs11910717	cg16444542	-0.0293944	-8.75143	1.32748e-17
rs7280583	cg16444542	-0.0293944	-8.75143	1.32748e-17
rs7276075	cg16444542	-0.0293944	-8.75143	1.32748e-17
rs2834513	cg16444542	-0.0293944	-8.75143	1.32748e-17
rs59440107	cg16444542	-0.0293944	-8.75143	1.32748e-17
rs56338725	cg16444542	-0.0293944	-8.75143	1.32748e-17
rs58353479	cg16444542	-0.0293944	-8.75143	1.32748e-17
rs2834514	cg16444542	-0.0293944	-8.75143	1.32748e-17
rs62213519	cg16444542	-0.0293944	-8.75143	1.32748e-17
rs57037502	cg16444542	-0.0293944	-8.75143	1.32748e-17
rs60375022	cg16444542	-0.0293944	-8.75143	1.32748e-17
rs2834515	cg16444542	-0.0293944	-8.75143	1.32748e-17
rs2834516	cg16444542	-0.0293944	-8.75143	1.32748e-17
rs12627312	cg16444542	-0.0293944	-8.75143	1.32748e-17
rs12627410	cg16444542	-0.0293944	-8.75143	1.32748e-17
rs35576090	cg16444542	-0.0293944	-8.75143	1.32748e-17
rs12627432	cg16444542	-0.0293944	-8.75143	1.32748e-17
rs1892660	cg16444542	-0.0293944	-8.75143	1.32748e-17
rs1892661	cg16444542	-0.0293944	-8.75143	1.32748e-17
rs61645536	cg16444542	-0.0291276	-8.74735	1.37184e-17
rs2834531	cg16444542	-0.0290126	-8.74506	1.39733e-17
rs2247992	cg16444542	-0.0291038	-8.73973	1.45862e-17
rs2834533	cg16444542	-0.0291038	-8.73973	1.45862e-17
rs8133335	cg16444542	-0.0291038	-8.73973	1.45862e-17
rs8132379	cg16444542	-0.0291038	-8.73973	1.45862e-17
rs2834534	cg16444542	-0.0291038	-8.73973	1.45862e-17
rs8133812	cg16444542	-0.0291038	-8.73973	1.45862e-17
rs7282196	cg16444542	-0.0291038	-8.73973	1.45862e-17
rs6517244	cg16444542	-0.0291038	-8.73973	1.45862e-17
rs2834535	cg16444542	-0.0291038	-8.73973	1.45862e-17
rs2834537	cg16444542	-0.0291038	-8.73973	1.45862e-17
rs58706193	cg16444542	-0.0291038	-8.73973	1.45862e-17
rs11910434	cg16444542	-0.0291038	-8.73973	1.45862e-17
rs2834538	cg16444542	-0.0291038	-8.73973	1.45862e-17
rs2248504	cg16444542	-0.0291038	-8.73973	1.45862e-17
rs2284586	cg16444542	-0.0291038	-8.73973	1.45862e-17
rs7283306	cg16444542	-0.0291038	-8.73973	1.45862e-17
rs2284587	cg16444542	-0.0291038	-8.73973	1.45862e-17
rs2284588	cg16444542	-0.0291038	-8.73973	1.45862e-17
rs7278348	cg16444542	-0.0291038	-8.73973	1.45862e-17
rs7279592	cg16444542	-0.0291038	-8.73973	1.45862e-17
rs7278516	cg16444542	-0.0291038	-8.73973	1.45862e-17
rs16991891	cg16444542	-0.0291038	-8.73973	1.45862e-17
rs8130623	cg16444542	-0.0291038	-8.73973	1.45862e-17
rs8131097	cg16444542	-0.0291038	-8.73973	1.45862e-17
rs8126847	cg16444542	-0.0291038	-8.73973	1.45862e-17
rs2834518	cg16444542	-0.0291039	-8.73917	1.46515e-17
rs9636619	cg16444542	-0.0291039	-8.73917	1.46515e-17
rs2409523	cg16444542	-0.0291039	-8.73917	1.46515e-17
rs2834520	cg16444542	-0.0291039	-8.73917	1.46515e-17
rs2834521	cg16444542	-0.0291039	-8.73917	1.46515e-17
rs2834522	cg16444542	-0.0291039	-8.73917	1.46515e-17
rs62214573	cg16444542	-0.0291039	-8.73917	1.46515e-17
rs2834523	cg16444542	-0.0291039	-8.73917	1.46515e-17
rs2834524	cg16444542	-0.0291039	-8.73917	1.46515e-17
rs62214574	cg16444542	-0.0291039	-8.73917	1.46515e-17
rs57976062	cg16444542	-0.0291039	-8.73917	1.46515e-17
rs2834525	cg16444542	-0.0291039	-8.73917	1.46515e-17
rs2834526	cg16444542	-0.0291039	-8.73917	1.46515e-17
rs2298346	cg16444542	-0.0291039	-8.73917	1.46515e-17
rs2298348	cg16444542	-0.0291039	-8.73917	1.46515e-17
rs2298349	cg16444542	-0.0291039	-8.73917	1.46515e-17
rs2251696	cg16444542	-0.0291039	-8.73917	1.46515e-17
rs62214576	cg16444542	-0.0291039	-8.73917	1.46515e-17
rs2834529	cg16444542	-0.0291039	-8.73917	1.46515e-17
rs8133516	cg16444542	-0.0291039	-8.73917	1.46515e-17
rs8133418	cg16444542	-0.0291039	-8.73917	1.46515e-17
rs8133520	cg16444542	-0.0291039	-8.73917	1.46515e-17
rs2284581	cg16444542	-0.0291039	-8.73917	1.46515e-17
rs2284582	cg16444542	-0.0291039	-8.73917	1.46515e-17
rs2247749	cg16444542	-0.0291039	-8.73917	1.46515e-17
rs2409524	cg16444542	-0.0291039	-8.73917	1.46515e-17
rs2247891	cg16444542	-0.0291039	-8.73917	1.46515e-17
rs4817678	cg16444542	-0.0291039	-8.73917	1.46515e-17
rs2247912	cg16444542	-0.0291039	-8.73917	1.46515e-17
rs4817681	cg16444542	-0.0291457	-8.73377	1.53024e-17
rs62214613	cg16444542	-0.0291457	-8.73377	1.53024e-17
rs62214614	cg16444542	-0.0291457	-8.73377	1.53024e-17
rs62214615	cg16444542	-0.0291457	-8.73377	1.53024e-17
rs2284591	cg16444542	-0.0292428	-8.71616	1.76303e-17
rs8134213	cg16444542	-0.0288987	-8.69592	2.07382e-17
rs56387317	cg16444542	-0.0292187	-8.68446	2.27341e-17
rs2284578	cg16444542	-0.0292187	-8.68446	2.27341e-17
rs9636876	cg16444542	-0.0292187	-8.68446	2.27341e-17
rs9636877	cg16444542	-0.0292187	-8.68446	2.27341e-17
rs2284577	cg16444542	-0.029202	-8.67913	2.3725e-17
rs4817680	cg16444542	-0.0289946	-8.6682	2.58927e-17
rs9636882	cg16444542	-0.0290045	-8.66721	2.60987e-17
rs2284583	cg16444542	-0.0289848	-8.66524	2.65121e-17
rs2284584	cg16444542	-0.0289848	-8.66524	2.65121e-17
rs2284585	cg16444542	-0.0289848	-8.66524	2.65121e-17
rs62211860	cg16444542	-0.0292489	-8.65068	2.97844e-17
rs58586162	cg16444542	-0.0291802	-8.62871	3.54887e-17
rs60084578	cg16444542	-0.0291627	-8.62336	3.70326e-17
rs9636878	cg16444542	-0.0289614	-8.61676	3.903e-17
rs2284580	cg16444542	-0.0289614	-8.61676	3.903e-17
rs9636881	cg16444542	-0.0289614	-8.61676	3.903e-17
rs2834527	cg16444542	-0.0286518	-8.5636	5.9528e-17
rs2000546	cg13264209	0.0326981	8.52906	7.82211e-17
rs2834960	cg16246347	-0.0204967	-8.36898	2.74165e-16
rs2834975	cg16246347	-0.0204467	-8.36315	2.86875e-16
rs1040364	cg16246347	-0.0204467	-8.36315	2.86875e-16
rs61458544	cg16444542	-0.0273906	-8.24187	7.32135e-16
rs7280165	cg16444542	-0.0531364	-8.15886	1.38136e-15
rs2070946	cg13315706	0.0193651	8.0852	2.41587e-15
rs6518205	cg13315706	0.0191889	7.99587	4.73231e-15
rs4816493	cg16444542	-0.0274699	-7.93547	7.42988e-15
rs2835371	cg13264209	0.0297622	7.92141	8.24936e-15
rs2835370	cg13264209	0.0297589	7.91067	8.9346e-15
rs57404049	cg16444542	-0.0325131	-7.90814	9.10432e-15
rs3761397	cg13315706	0.0193052	7.89041	1.03837e-14
rs59539884	cg16444542	-0.0325395	-7.88905	1.04893e-14
rs2834991	cg16246347	-0.0204651	-7.87548	1.15977e-14
rs11909646	cg16246347	-0.0204651	-7.87548	1.15977e-14
rs2834994	cg16246347	-0.0204651	-7.87548	1.15977e-14
rs7279031	cg16246347	-0.0204651	-7.87548	1.15977e-14
rs2834995	cg16246347	-0.0204651	-7.87548	1.15977e-14
rs1888453	cg16246347	-0.0204651	-7.87548	1.15977e-14
rs2834996	cg16246347	-0.0204651	-7.87548	1.15977e-14
rs2142032	cg16246347	-0.0204651	-7.87548	1.15977e-14
rs2142031	cg16246347	-0.0204651	-7.87548	1.15977e-14
rs2205033	cg16246347	-0.0204651	-7.87548	1.15977e-14
rs7279891	cg16246347	-0.0204442	-7.86375	1.2649e-14
rs57718652	cg16444542	-0.0322443	-7.85942	1.30605e-14
rs57506814	cg16444542	-0.0322113	-7.85727	1.32696e-14
rs2006272	cg13315706	0.0189425	7.85585	1.34091e-14
rs62211866	cg16444542	-0.0319521	-7.79234	2.14009e-14
rs62214578	cg16444542	-0.0317511	-7.74272	3.07679e-14
rs57216941	cg16444542	-0.0314494	-7.71416	3.78853e-14
rs2742150	cg16246347	-0.0197523	-7.70897	3.93423e-14
rs2242923	cg16246347	-0.0196752	-7.67899	4.89083e-14
rs2776264	cg16246347	-0.0196752	-7.67899	4.89083e-14
rs2776265m	cg16246347	-0.0196752	-7.67899	4.89083e-14
rs2776266	cg16246347	-0.0196752	-7.67899	4.89083e-14
rs2251425	cg16246347	-0.0196752	-7.67899	4.89083e-14
rs12159231	cg19905403	-0.0578371	-18.2832	2.94353e-62
rs16992346	cg19905403	-0.0516661	-18.2681	3.56891e-62
rs6006802	cg19905403	-0.0536121	-16.8313	2.45007e-54
rs75987541	cg19905403	-0.0526325	-16.4003	4.82935e-52
rs6007130	cg19905403	-0.0451595	-15.8878	2.37624e-49
rs6007137	cg19905403	-0.0450266	-15.7383	1.42407e-48
rs6007133	cg19905403	-0.0446765	-15.697	2.33021e-48
rs6007117	cg19905403	-0.0439336	-15.5833	9.02873e-48
rs8136951	cg19905403	-0.0437151	-15.5169	1.98539e-47
rs12159288	cg19905403	-0.0481182	-15.4452	4.64134e-47
rs6007106	cg19905403	-0.0426137	-13.8683	3.47201e-39
rs58182120	cg19905403	-0.0383743	-13.474	2.70922e-37
rs6006791	cg19905403	-0.0375326	-13.2806	2.2335e-36
rs6009949	cg25551219	0.0321591	13.1177	1.30069e-35
rs6010102	cg25551219	0.0288354	13.0314	3.28862e-35
rs148643232	cg25551219	0.028835	13.0248	3.52914e-35
rs7286288	cg25551219	0.0288603	13.0141	3.95945e-35
rs7284639	cg25551219	0.0319595	12.9966	4.77462e-35
rs6010103	cg25551219	0.0286886	12.9762	5.94101e-35
rs144873419	cg25551219	0.0288185	12.9572	7.27968e-35
rs56090676	cg25551219	0.0287677	12.9453	8.27222e-35
rs73441499	cg25551219	0.0287677	12.9453	8.27222e-35
rs6006807	cg19905403	-0.0375078	-12.7927	4.20077e-34
rs73441480	cg25551219	0.041176	12.6523	1.85126e-33
rs6010047	cg25551219	0.0330768	12.5895	3.58498e-33
rs8137142	cg25551219	0.0408135	12.5752	4.16254e-33
rs75696258	cg19905403	-0.0435254	-12.4925	9.90186e-33
rs12484280	cg06040542	-0.0323785	-12.3734	3.41955e-32
rs73889114	cg19905403	-0.0415393	-12.3716	3.48401e-32
rs9624047	cg06040542	-0.0324819	-12.3661	3.68919e-32
rs5751606	cg06040542	-0.0323944	-12.3372	4.9787e-32
rs5759637	cg06040542	-0.0323944	-12.3372	4.9787e-32
rs5996483	cg06040542	-0.0323988	-12.3315	5.28364e-32
rs2267011	cg06040542	-0.0323988	-12.3315	5.28364e-32
rs76805763	cg19905403	-0.041256	-12.2795	9.04863e-32
rs28645877	cg25551219	0.0393964	12.235	1.43123e-31
rs6010049	cg25551219	0.0316678	12.218	1.70599e-31
rs6519859	cg19905403	-0.0405711	-12.1914	2.24336e-31
rs142088826	cg25551219	0.0280012	11.908	4.03596e-30
rs2071431	cg06040542	-0.0305968	-11.8253	9.30509e-30
rs2071434	cg06040542	-0.0294115	-11.3603	9.45144e-28
rs73441449	cg25551219	0.030349	11.3522	1.02283e-27
rs76793377	cg19905403	-0.0377924	-11.1411	7.97193e-27
chr22:50873268	cg25551219	0.0301447	10.8819	9.56811e-26
rs141570874	cg25551219	0.0314775	10.8473	1.32899e-25
rs71311695	cg25551219	0.0222461	10.7919	2.24447e-25
rs141372731	cg25551219	0.0303688	10.7763	2.60195e-25
rs145881810	cg25551219	0.0303688	10.7763	2.60195e-25
chr22:50873263	cg25551219	0.030241	10.7099	4.8626e-25
rs6006809	cg19905403	-0.0300743	-10.4108	7.84868e-24
rs6007162	cg19905403	-0.0298368	-10.278	2.65028e-23
rs73152631	cg06040542	-0.0334986	-9.98254	3.80686e-22
rs4820542	cg06040542	-0.0299471	-9.20011	3.32036e-19
rs4824131	cg25551219	0.0183979	8.9978	1.78337e-18
rs2283804	cg06040542	-0.0231361	-8.99192	1.87181e-18
rs2267006	cg06040542	-0.0230641	-8.97295	2.18801e-18
rs2071436	cg06040542	-0.0375072	-8.77523	1.09559e-17
rs2071433	cg06040542	-0.0279978	-8.75373	1.30303e-17
rs5759620	cg06040542	-0.0225848	-8.75094	1.33271e-17
rs8142746	cg06040542	-0.0225319	-8.74687	1.37709e-17
rs5759619	cg06040542	-0.022568	-8.73763	1.48349e-17
rs2008176	cg06040542	-0.0224597	-8.72263	1.67365e-17
rs5759618	cg06040542	-0.0223577	-8.69901	2.02315e-17
rs2267007	cg06040542	-0.0224324	-8.69485	2.0917e-17
rs5759608	cg06040542	-0.0224324	-8.69485	2.0917e-17
rs5759609	cg06040542	-0.0224324	-8.69485	2.0917e-17
rs9612252	cg06040542	-0.0224324	-8.69485	2.0917e-17
rs9612253	cg06040542	-0.0224324	-8.69485	2.0917e-17
rs5759612	cg06040542	-0.0224324	-8.69485	2.0917e-17
rs5759613	cg06040542	-0.0224324	-8.69485	2.0917e-17
rs5759614	cg06040542	-0.0224324	-8.69485	2.0917e-17
rs5759615	cg06040542	-0.0224324	-8.69485	2.0917e-17
rs5759617	cg06040542	-0.0224324	-8.69485	2.0917e-17
rs10775764	cg06040542	-0.0224324	-8.69485	2.0917e-17
rs9608085	cg06040542	-0.0224324	-8.69485	2.0917e-17
rs713682	cg06040542	-0.0224324	-8.69485	2.0917e-17
rs737818	cg06040542	-0.0224324	-8.69485	2.0917e-17
rs737820	cg06040542	-0.0224324	-8.69485	2.0917e-17
rs5751593	cg06040542	-0.0224324	-8.69485	2.0917e-17
rs5751594	cg06040542	-0.0224324	-8.69485	2.0917e-17
rs1807705	cg06040542	-0.0224324	-8.69485	2.0917e-17
rs1807706	cg06040542	-0.0224324	-8.69485	2.0917e-17
rs4552283	cg06040542	-0.0224324	-8.69485	2.0917e-17
rs1807702	cg06040542	-0.0224324	-8.69485	2.0917e-17
rs1807460	cg06040542	-0.0224595	-8.69355	2.11369e-17
rs2330361	cg06040542	0.0224372	8.68626	2.24084e-17
rs9624048	cg06040542	-0.0276923	-8.64529	3.10921e-17
rs9624049	cg06040542	-0.0276923	-8.64529	3.10921e-17
rs737819	cg06040542	-0.0223582	-8.6448	3.12152e-17
rs9624051	cg06040542	-0.0276389	-8.63055	3.49702e-17
rs5759635	cg06040542	-0.0276389	-8.63055	3.49702e-17
rs8137846	cg06040542	-0.0276389	-8.63055	3.49702e-17
rs5751607	cg06040542	-0.0276389	-8.63055	3.49702e-17
rs9612248	cg06040542	0.0220722	8.52928	7.80865e-17
rs8138361	cg06040542	-0.0276405	-8.49808	9.98575e-17
rs145301058	cg25551219	0.0371721	8.44535	1.51076e-16
rs144549629	cg25551219	0.0329654	8.44136	1.55865e-16
rs5759622	cg06040542	-0.0218204	-8.40728	2.03438e-16
rs9624050	cg06040542	-0.035977	-8.38819	2.36083e-16
rs713617	cg06040542	-0.0354021	-8.28597	5.21396e-16
chr22:50776122	cg25551219	0.0375612	8.27773	5.55607e-16
rs2267008	cg06040542	-0.0350126	-8.20786	9.5022e-16
rs5751603	cg06040542	-0.0350789	-8.20404	9.78389e-16
rs73152620	cg06040542	-0.0350674	-8.20081	1.00288e-15
rs73152621	cg06040542	-0.0350674	-8.20081	1.00288e-15
rs133748	cg19905403	-0.0235745	-8.19543	1.04498e-15
rs6007159	cg19905403	0.0272166	8.18699	1.11455e-15
rs2071432	cg06040542	-0.0361104	-8.16465	1.32172e-15
rs6007154	cg19905403	0.0277895	8.14503	1.53461e-15
rs5764844	cg19905403	0.0277895	8.14503	1.53461e-15
rs112064774	cg06040542	-0.0354992	-8.10131	2.13849e-15
rs756633	cg06040542	-0.0208854	-8.0733	2.64318e-15
rs9617010	cg25551219	-0.0165737	-8.03231	3.59967e-15
rs5771042	cg25551219	-0.0268546	-8.03126	3.62822e-15
rs115343988	cg25551219	0.0355508	8.0248	3.80871e-15
rs186156396	cg25551219	0.0355508	8.0248	3.80871e-15
rs2267009	cg06040542	-0.0353628	-8.01079	4.23123e-15
rs5764737	cg19905403	-0.0229808	-7.98319	5.20332e-15
rs112708060	cg25551219	0.0337502	7.9493	6.70225e-15
rs2246716m	cg06040542	-0.0208294	-7.90898	9.04747e-15
rs11703890	cg25551219	-0.0258473	-7.87342	1.17765e-14
rs2232880	cg25551219	0.0271789	7.81154	1.85864e-14
rs9624052	cg06040542	0.0283771	7.7878	2.21254e-14
rs12169816	cg06040542	0.0282108	7.73201	3.32654e-14
rs5770843	cg25551219	-0.0254034	-7.62761	7.08987e-14
rs3791260	cg11878712	0.0663296	33.4573	4.86178e-152
rs935471	cg11878712	0.0640869	32.744	8.17863e-148
rs3791268	cg11878712	0.0642672	32.7218	1.10759e-147
rs3791264	cg11878712	0.0639856	32.4614	3.90553e-146
rs11695371	cg11878712	0.0639856	32.4614	3.90553e-146
rs11676854	cg11878712	0.0639856	32.4614	3.90553e-146
rs7576554	cg11878712	0.0639856	32.4614	3.90553e-146
rs7593036	cg11878712	0.0639856	32.4614	3.90553e-146
rs6757621	cg11878712	0.0639856	32.4614	3.90553e-146
rs57223057	cg11878712	0.0639856	32.4614	3.90553e-146
rs7596803	cg11878712	0.0639856	32.4614	3.90553e-146
rs3791267	cg11878712	0.057158	21.9484	3.07714e-83
rs3828176	cg11878712	0.057158	21.9484	3.07714e-83
rs56635374	cg11878712	0.057158	21.9484	3.07714e-83
rs6735741	cg11878712	0.057158	21.9484	3.07714e-83
rs62165758	cg11878712	0.057158	21.9484	3.07714e-83
rs3791273	cg11878712	0.057158	21.9484	3.07714e-83
rs3828175	cg11878712	0.0571203	21.9245	4.25175e-83
rs62165756	cg11878712	0.0571203	21.9245	4.25175e-83
rs55633806	cg11878712	0.0571766	21.9212	4.44379e-83
rs3791274	cg11878712	0.0571264	21.9087	5.26617e-83
rs3791275	cg11878712	0.0571264	21.9087	5.26617e-83
rs3791276	cg11878712	0.0571264	21.9087	5.26617e-83
rs3791278	cg11878712	0.0571264	21.9087	5.26617e-83
rs3791259	cg11878712	0.0553466	20.2638	1.88522e-73
rs3108163	cg12777002	0.0494224	19.6495	6.14567e-70
rs860455	cg12777002	0.0492944	19.5823	1.48247e-69
rs828875	cg12777002	0.0494543	19.4696	6.46717e-69
rs828874	cg12777002	0.0494543	19.4696	6.46717e-69
rs2600783	cg07088636	-0.0431553	-16.136	1.19557e-50
rs10496724	cg11878712	0.0512449	15.6832	2.74651e-48
rs1345150	cg11878712	0.0514599	15.4405	4.90506e-47
rs3791269	cg11878712	0.0512049	15.3897	8.94632e-47
rs60493954	cg11878712	0.0414358	15.1786	1.07158e-45
rs7607690	cg11878712	0.041264	15.0933	2.90917e-45
rs1051685	cg09977847	0.039999	14.367	1.26362e-41
rs1438161	cg09977847	0.0397761	14.2008	8.31339e-41
rs11901013	cg06825448	0.0446037	14.1026	2.51773e-40
rs7598581	cg06825448	0.0446037	14.1026	2.51773e-40
rs7598582	cg06825448	0.0446037	14.1026	2.51773e-40
rs7598688	cg06825448	0.0446037	14.1026	2.51773e-40
rs75555754	cg06825448	0.0446037	14.1026	2.51773e-40
rs113365303	cg06825448	0.0471256	14.0269	5.8918e-40
rs77698846	cg06825448	0.047106	14.0178	6.5264e-40
rs41296753	cg09977847	0.038924	13.9809	9.86912e-40
rs1805381	cg09977847	0.0389831	13.5778	8.66451e-38
rs17018013	cg13575314	0.0316745	13.5463	1.22514e-37
rs844168	cg12777002	0.0331716	13.375	7.99028e-37
rs828889	cg12777002	0.0330584	13.3466	1.08906e-36
rs6431282	cg07534027	-0.0319909	-13.3178	1.49067e-36
rs1667605	cg12777002	0.0328705	13.252	3.04428e-36
rs2276682	cg09152259	0.0448754	13.0053	4.35e-35
rs2276683	cg09152259	0.0448754	13.0053	4.35e-35
rs4662724	cg09152259	0.044942	12.9619	6.92371e-35
rs3791261	cg11878712	0.0380798	12.9524	7.66456e-35
rs3754740	cg02893324	-0.0371677	-12.9508	7.79988e-35
rs4662721	cg09152259	0.0448131	12.9421	8.55651e-35
rs13429925	cg09152259	0.0447989	12.9421	8.56014e-35
rs6430937	cg09152259	0.0447989	12.9421	8.56014e-35
rs12613413	cg09152259	0.0447989	12.9421	8.56014e-35
rs78003529	cg25422678	0.0412533	12.8125	3.40265e-34
rs3769157	cg02893324	-0.0424594	-12.7657	5.5873e-34
rs11890259	cg06825448	0.0395498	12.7416	7.21147e-34
rs844169	cg12777002	0.0386022	12.7177	9.2871e-34
rs76542822	cg25422678	0.0410854	12.7152	9.53226e-34
rs79124582	cg25422678	0.0409711	12.6995	1.12529e-33
rs4630794	cg12777002	0.0393406	12.6958	1.17001e-33
rs75558629	cg25422678	0.04099	12.6951	1.17896e-33
rs6747119	cg09977847	0.0346332	12.6798	1.38527e-33
rs66477447	cg09977847	0.0346332	12.6798	1.38527e-33
rs66734070	cg09977847	0.0346332	12.6798	1.38527e-33
rs3835	cg09977847	0.0346332	12.6798	1.38527e-33
rs12616505	cg09977847	0.0346332	12.6798	1.38527e-33
rs41296813	cg09977847	0.0346332	12.6798	1.38527e-33
rs1056528	cg12777002	0.0391662	12.6559	1.78254e-33
rs7584659	cg09152259	0.0452047	12.6067	2.99025e-33
rs828852	cg12777002	0.039073	12.5992	3.23833e-33
rs3762480	cg12777002	0.0389017	12.5211	7.33848e-33
rs702465	cg12777002	0.0383704	12.521	7.35051e-33
rs77886798	cg25422678	0.0402688	12.5127	8.00951e-33
rs59027829	cg09152259	0.0448847	12.5033	8.84228e-33
rs72954635	cg09977847	0.0340186	12.4117	2.29879e-32
rs7587831	cg09977847	0.0337698	12.4105	2.32634e-32
rs7583902	cg09977847	0.0337476	12.4008	2.5733e-32
rs79329695	cg25422678	0.047999	12.323	5.76602e-32
rs77714372	cg25422678	0.047999	12.323	5.76602e-32
rs12466253	cg09977847	0.0340683	12.3141	6.32642e-32
rs16825190	cg09977847	0.0337344	12.2992	7.3787e-32
rs74941130	cg25422678	0.0480239	12.2924	7.91952e-32
rs116612809	cg25422678	0.0480004	12.283	8.72634e-32
rs114584581	cg25422678	0.0480004	12.283	8.72634e-32
rs1667600	cg12777002	0.037823	12.272	9.76929e-32
rs2241321	cg09977847	0.0339165	12.261	1.0947e-31
rs1667610	cg12777002	0.037741	12.249	1.23905e-31
rs828891	cg12777002	0.0376642	12.2208	1.6574e-31
rs2421751	cg12777002	0.037714	12.2038	1.97444e-31
rs828893	cg12777002	0.0375918	12.1967	2.12395e-31
rs75423282	cg25422678	0.0490553	12.1731	2.70583e-31
rs828861	cg12777002	0.0371541	12.1434	3.66923e-31
rs828887	cg12777002	0.0370654	12.0781	7.15977e-31
rs11902880	cg25422678	0.0373718	12.061	8.52326e-31
rs1667627	cg12777002	0.0352451	12.0561	8.96373e-31
rs828860	cg12777002	0.0367588	12.0214	1.27708e-30
rs11894995	cg25422678	0.0378126	11.9377	2.9899e-30
rs61674243	cg25422678	0.0373551	11.911	3.91557e-30
rs3834	cg09977847	0.0362546	11.8749	5.64366e-30
rs1095966	cg12777002	0.0362027	11.8118	1.06583e-29
rs1095967	cg12777002	0.0362027	11.8118	1.06583e-29
rs56084435	cg02893324	-0.0647896	-11.6897	3.62621e-29
rs375004057	cg02893324	-0.0647896	-11.6897	3.62621e-29
rs377400560	cg02893324	-0.0647896	-11.6897	3.62621e-29
rs55894868	cg02893324	-0.0644205	-11.6624	4.76169e-29
rs55913048	cg02893324	-0.064085	-11.6405	5.92826e-29
rs56151459	cg02893324	-0.0642944	-11.6359	6.20403e-29
rs13032010	cg02893324	-0.0642944	-11.6359	6.20403e-29
rs10928764	cg09152259	0.0407911	11.3972	6.57843e-28
rs2090573	cg09152259	0.0407911	11.3972	6.57843e-28
rs12990553	cg02893324	-0.0635279	-11.3889	7.13563e-28
rs3769161	cg02893324	-0.0635279	-11.3889	7.13563e-28
rs7340453	cg12777002	-0.0283852	-11.3238	1.35059e-27
rs6716392	cg09152259	0.0405968	11.3142	1.48251e-27
rs34006114	cg09152259	0.0476475	11.2945	1.79707e-27
rs16855590	cg09977847	0.0308147	11.2828	2.01548e-27
rs7581055	cg09977847	0.0306298	11.2201	3.70963e-27
rs828884	cg12777002	0.0287764	11.2177	3.79583e-27
rs2076857	cg02893324	-0.0601349	-11.1738	5.81343e-27
rs112756432	cg09977847	0.0305467	11.1202	9.75818e-27
rs6720051	cg09977847	0.0305467	11.1202	9.75818e-27
rs3770494	cg09977847	0.0305467	11.1202	9.75818e-27
rs1667608	cg12777002	0.031793	11.119	9.86914e-27
rs55798834	cg21129137	0.0255135	11.097	1.22089e-26
rs73000209	cg21129137	0.0255135	11.097	1.22089e-26
rs13008554	cg02893324	-0.058251	-11.0901	1.30456e-26
rs10930579	cg02893324	-0.0617002	-11.0896	1.31062e-26
rs73000227	cg21129137	0.0254516	11.0534	1.85646e-26
rs3754741	cg02893324	-0.0592264	-11.0472	1.9714e-26
rs2289399	cg02893324	-0.0592264	-11.0472	1.9714e-26
rs7564841	cg06825448	0.0253171	10.9895	3.42704e-26
rs10933622	cg06825448	0.0252996	10.9886	3.45596e-26
rs828882	cg12777002	0.0279534	10.9823	3.67184e-26
rs148881656	cg06825448	0.029285	10.9735	3.99659e-26
rs1563175	cg13575314	0.024692	10.9473	5.13076e-26
rs4662581	cg09152259	0.0386691	10.9417	5.41459e-26
rs1667607	cg12777002	0.0313407	10.8521	1.26932e-25
rs12617423	cg09977847	0.0342746	10.844	1.37043e-25
rs111821415	cg14485110	0.0212411	10.8043	1.99624e-25
rs66633345	cg13575314	0.0244377	10.8004	2.07226e-25
rs4852446	cg14485110	0.0212515	10.8001	2.07722e-25
rs55900888	cg21129137	0.0248256	10.7999	2.08167e-25
rs62193380	cg21129137	0.0248256	10.7999	2.08167e-25
rs59694098	cg13575314	0.0307231	10.7984	2.11184e-25
chr2:231300659	cg21129137	0.0255352	10.7819	2.46706e-25
rs148319321	cg14485110	0.0211751	10.7314	3.97221e-25
rs3770493	cg09977847	0.0338718	10.731	3.98441e-25
rs140025097	cg14485110	0.0211357	10.7193	4.44814e-25
rs17005386	cg14485110	0.0211357	10.7193	4.44814e-25
rs7601752	cg14485110	0.0211357	10.7193	4.44814e-25
rs60190483	cg14485110	0.0211417	10.7171	4.54447e-25
rs7557199	cg14485110	0.0215236	10.7164	4.57084e-25
rs76339276	cg06825448	0.0254609	10.7141	4.67313e-25
rs72900604	cg14485110	0.0214865	10.7024	5.21298e-25
rs11695753	cg14485110	0.021483	10.6999	5.33965e-25
rs113305640	cg14485110	0.021483	10.6999	5.33965e-25
rs11677137	cg14485110	0.0208327	10.5863	1.54443e-24
rs13017438	cg02893324	-0.0575358	-10.5739	1.73487e-24
rs1562295	cg14485110	0.0208114	10.5733	1.74426e-24
rs72900686	cg14485110	0.0208114	10.5733	1.74426e-24
rs72900689	cg14485110	0.0208114	10.5733	1.74426e-24
rs112302272	cg14485110	0.0208114	10.5733	1.74426e-24
rs62151194	cg14485110	0.0208114	10.5733	1.74426e-24
rs17761169	cg02893324	-0.0547163	-10.5718	1.7679e-24
rs7576391	cg14485110	0.0207231	10.5691	1.81343e-24
rs7590786	cg14485110	0.0208204	10.5691	1.81422e-24
rs59735097	cg14485110	0.0208204	10.5691	1.81422e-24
rs11695622	cg14485110	0.0208204	10.5691	1.81422e-24
rs6761343	cg14485110	0.0207982	10.5652	1.88038e-24
rs6708697	cg14485110	0.0209482	10.5433	2.30518e-24
rs11126263	cg14485110	0.0207841	10.5117	3.09201e-24
rs17005383	cg14485110	0.0207841	10.5117	3.09201e-24
rs13010014	cg13575314	0.0254893	10.485	3.9595e-24
rs34570679	cg13575314	0.0254893	10.485	3.9595e-24
rs13017751	cg13575314	0.0254893	10.485	3.9595e-24
rs60299061	cg14485110	0.0206353	10.4509	5.4225e-24
rs34658268	cg02893324	-0.0538777	-10.4029	8.44152e-24
rs11903032	cg13575314	0.0253376	10.3926	9.27755e-24
rs61651657	cg13575314	0.0253241	10.3809	1.03295e-23
rs61316710	cg13575314	0.0253241	10.3809	1.03295e-23
rs12989875	cg13575314	0.0253241	10.3809	1.03295e-23
rs59724699	cg14485110	0.0206648	10.3549	1.31148e-23
rs17507421	cg13575314	0.0235523	10.2932	2.30598e-23
rs2289397	cg02893324	-0.0562257	-10.2829	2.53348e-23
rs8001	cg12777002	0.0285327	10.2616	3.07651e-23
rs73939134	cg14485110	0.0207679	10.2228	4.3798e-23
rs58376483	cg14485110	0.0207679	10.2228	4.3798e-23
rs6752664	cg14485110	0.0207646	10.22	4.49233e-23
rs6709034	cg14485110	0.0207646	10.22	4.49233e-23
rs6546571	cg14485110	0.0207652	10.2196	4.50737e-23
rs3738948	cg09152259	0.0414577	10.1934	5.71527e-23
rs4150514	cg09152259	0.0413941	10.1846	6.19162e-23
rs58063879	cg09152259	0.0413941	10.1846	6.19162e-23
rs2134794	cg09152259	0.0413941	10.1846	6.19162e-23
rs4150434	cg09152259	0.0413941	10.1846	6.19162e-23
rs6753442	cg14485110	0.0207118	10.1824	6.31829e-23
rs59736026	cg14485110	0.0207118	10.1824	6.31829e-23
rs3108165	cg12777002	0.0254523	10.1768	6.6444e-23
rs3769167	cg02893324	-0.0581523	-10.1106	1.20734e-22
rs1143407	cg09152259	0.0412779	10.1092	1.22337e-22
rs12617858	cg09152259	0.0414242	10.0982	1.35008e-22
rs13403918	cg09152259	0.0414261	10.0959	1.37898e-22
rs67938526	cg13575314	0.0231557	10.0846	1.52654e-22
rs4972533	cg02893324	-0.0463822	-10.0842	1.53206e-22
rs16830318	cg11878712	0.0325076	10.0628	1.85582e-22
rs11903491	cg11878712	0.0322881	10.0577	1.94251e-22
rs11893203	cg11878712	0.0321891	10.0272	2.55308e-22
rs36053895	cg02893324	-0.0506748	-10.0171	2.7964e-22
rs11886534	cg13575314	-0.0228725	-9.98081	3.86609e-22
rs1563174	cg13575314	0.022895	9.95669	4.79329e-22
rs28651148	cg09977847	0.0299674	9.94765	5.19494e-22
rs28592924	cg13575314	-0.0228163	-9.93858	5.63146e-22
rs7583544	cg12777002	0.0286635	9.93036	6.05853e-22
rs41297549	cg09977847	0.0345597	9.9244	6.38793e-22
rs28556935	cg02893324	-0.0316223	-9.9059	7.52744e-22
rs60684237	cg11878712	0.0319403	9.89626	8.19965e-22
rs11895125	cg11878712	0.0319403	9.89626	8.19965e-22
rs41297547	cg09977847	0.0340475	9.88317	9.20748e-22
rs73058455	cg09977847	0.0318444	9.8804	9.43652e-22
rs11694801	cg14485110	0.0201823	9.8723	1.01376e-21
rs6546574	cg14485110	0.0201823	9.8723	1.01376e-21
rs56219332	cg14485110	0.0201823	9.8723	1.01376e-21
rs11887746	cg13575314	0.0226487	9.81664	1.65705e-21
rs12614320	cg09152259	0.0407609	9.81011	1.75516e-21
rs6542656	cg13575314	0.0242913	9.79228	2.05327e-21
rs62193412	cg21129137	0.0251857	9.75253	2.91066e-21
rs61682501	cg02640489	0.0435666	9.72363	3.74879e-21
rs28807127	cg09152259	0.0399669	9.71991	3.87288e-21
rs13017103	cg09152259	0.0399669	9.71991	3.87288e-21
rs9923	cg09152259	0.0425267	9.71413	4.07351e-21
rs10199833	cg07534027	-0.0226843	-9.70685	4.34109e-21
rs72900684	cg14485110	0.0197253	9.70439	4.4352e-21
rs13409933	cg09152259	0.0399248	9.69598	4.77301e-21
rs11899601	cg09152259	0.0399248	9.69598	4.77301e-21
rs10167294	cg09152259	0.0399248	9.69598	4.77301e-21
rs3792105	cg07534027	-0.0226397	-9.69459	4.83151e-21
rs2111959	cg09977847	0.0291635	9.67382	5.79042e-21
rs12613254	cg09152259	0.0398293	9.6729	5.83698e-21
rs13390029	cg09152259	0.0398293	9.6729	5.83698e-21
rs4300780	cg09152259	0.0403912	9.64229	7.61854e-21
rs11902053	cg13575314	0.0289157	9.59114	1.18718e-20
chr2:3844413	cg13575314	0.0289157	9.59114	1.18718e-20
rs59970298	cg13575314	0.0289157	9.59114	1.18718e-20
rs6435935	cg09977847	0.0320024	9.58426	1.26003e-20
rs12613252	cg09152259	0.0398379	9.58376	1.26547e-20
rs13414676	cg09152259	0.0394549	9.5643	1.49723e-20
rs2098552	cg09977847	0.0309542	9.56331	1.5101e-20
rs11898660	cg13575314	0.0288402	9.55276	1.65408e-20
rs60315696	cg13575314	0.0288402	9.55276	1.65408e-20
rs11898419	cg13575314	0.0288402	9.55276	1.65408e-20
rs28889635	cg13575314	0.0288402	9.55276	1.65408e-20
rs73129318	cg13575314	0.0288402	9.55276	1.65408e-20
rs58842993	cg13575314	0.0288402	9.55276	1.65408e-20
rs60957460	cg13575314	0.0288609	9.53975	1.85045e-20
rs58709208	cg13575314	0.0288276	9.53462	1.93418e-20
rs6750801	cg02893324	-0.0290186	-9.52849	2.03907e-20
rs59403432	cg13575314	0.0287551	9.52496	2.10191e-20
rs115634551	cg13575314	0.0287551	9.52496	2.10191e-20
rs73129332	cg13575314	0.0287908	9.50424	2.51217e-20
rs828903	cg12777002	0.0254021	9.46811	3.42529e-20
rs7560841	cg13575314	0.0285728	9.4498	4.00677e-20
rs11893070	cg11878712	0.0463372	9.41048	5.60611e-20
rs73058463	cg09977847	0.0316854	9.40567	5.84114e-20
rs10490362	cg09977847	0.0315567	9.35855	8.72222e-20
rs982353	cg10836450	0.0375462	9.35085	9.31181e-20
rs6717763	cg14643125	0.0233368	9.26839	1.87039e-19
rs73146828	cg13575314	0.0265797	9.2409	2.35759e-19
rs61406309	cg14485110	0.0189876	9.18215	3.85948e-19
rs55700654	cg14485110	0.0189876	9.18215	3.85948e-19
rs72900675	cg14485110	0.0189876	9.18215	3.85948e-19
rs6749756	cg14485110	0.0189876	9.18215	3.85948e-19
rs72902410	cg14485110	0.0189876	9.18215	3.85948e-19
rs7590105	cg14485110	0.018939	9.15443	4.86575e-19
rs10202501	cg21129137	0.0201506	9.13791	5.5848e-19
rs12694867	cg21129137	0.0202997	9.13789	5.58547e-19
rs6728794	cg09977847	0.0310871	9.13685	5.6344e-19
rs12619306	cg14485110	0.0187957	9.11562	6.72398e-19
rs10933337	cg21129137	0.0203151	9.11298	6.87322e-19
rs13396069	cg13575314	0.0210976	9.07705	9.26345e-19
rs113485984	cg14485110	0.0186312	9.03432	1.31953e-18
rs11689890	cg14485110	0.0186336	9.0279	1.39132e-18
rs62163299	cg14643125	0.0222171	8.99784	1.78276e-18
rs1074464	cg21129137	0.0198133	8.99592	1.81118e-18
rs12992427	cg21129137	0.0198133	8.99592	1.81118e-18
rs58183558	cg14485110	0.0185518	8.9819	2.03281e-18
rs3789071	cg14643125	0.0211431	8.97203	2.2045e-18
rs3754745	cg02893324	-0.0266524	-8.9595	2.44356e-18
rs10182247	cg02893324	0.0288515	8.95121	2.61567e-18
rs10754943	cg00092736	-0.0204984	-8.94875	2.66898e-18
rs13006418	cg21129137	0.0198639	8.94346	2.78723e-18
rs10176691	cg10836450	-0.0323378	-8.92211	3.31976e-18
rs895572	cg00092736	-0.0203906	-8.91049	3.65064e-18
rs13017690	cg21129137	0.019827	8.91014	3.66107e-18
rs7563010	cg14643125	0.0226488	8.90339	3.86881e-18
rs16861404	cg02893324	0.0287751	8.87491	4.88066e-18
rs7597791	cg09977847	0.0306752	8.8726	4.97332e-18
rs10754944	cg00092736	-0.0203207	-8.86315	5.37097e-18
rs6431564	cg00092736	-0.0201147	-8.85251	5.85692e-18
rs3769187	cg02893324	-0.0477458	-8.82883	7.09878e-18
rs3769207	cg02893324	-0.0270852	-8.8208	7.57659e-18
rs11686156	cg00092736	-0.0200691	-8.81353	8.03668e-18
rs4972530	cg02893324	-0.0269265	-8.799	9.04032e-18
rs111439899	cg09977847	0.0310494	8.79208	9.56073e-18
rs4953905	cg11878712	0.0262131	8.78097	1.04595e-17
rs7604338	cg02893324	-0.0266235	-8.77476	1.09975e-17
rs73058449	cg09977847	0.0308995	8.76579	1.18232e-17
rs73058452	cg09977847	0.0308995	8.76579	1.18232e-17
rs11902729	cg06825448	0.0190878	8.76161	1.22284e-17
rs11884895	cg06825448	0.0190878	8.76161	1.22284e-17
rs11902883	cg06825448	0.0190878	8.76161	1.22284e-17
rs75460832	cg06825448	0.0190878	8.76161	1.22284e-17
rs3769203	cg02893324	-0.0390294	-8.73097	1.56512e-17
rs58511420	cg21375878	0.021508	8.71983	1.71176e-17
rs1545516	cg02893324	-0.0269248	-8.71801	1.73702e-17
rs828853	cg12777002	0.0231388	8.71451	1.78649e-17
rs57235176	cg02640489	0.0310883	8.70752	1.88958e-17
rs6546894	cg12777002	0.0231461	8.70643	1.90626e-17
rs6733082	cg02893324	-0.0266826	-8.70326	1.95531e-17
rs3754743	cg02893324	-0.0468656	-8.6946	2.09601e-17
rs73088138	cg02640489	0.0311202	8.68993	2.17584e-17
rs16855454	cg09977847	0.0306314	8.68578	2.24946e-17
rs112401251	cg06825448	0.024989	8.67552	2.44205e-17
rs111420729	cg06825448	0.024989	8.67552	2.44205e-17
rs76379457	cg06825448	0.024989	8.67552	2.44205e-17
rs75138581	cg06825448	0.0249368	8.6738	2.47584e-17
rs750785	cg15614653	-0.0206303	-8.67063	2.53947e-17
rs17018016	cg13575314	0.0231839	8.66302	2.69874e-17
rs74632877	cg06825448	0.0249618	8.66078	2.74744e-17
rs3791271	cg11878712	0.0415342	8.65374	2.90647e-17
rs56293187	cg21375878	0.0215906	8.64449	3.12916e-17
rs72951160	cg21375878	0.0214208	8.64359	3.15182e-17
rs6742462	cg09977847	0.0312893	8.62465	3.66539e-17
rs3754744	cg02893324	-0.046373	-8.62347	3.69993e-17
rs9636294	cg02893324	-0.0266213	-8.61736	3.88464e-17
rs2287561	cg09977847	0.0298487	8.61369	3.99973e-17
rs36103648	cg02893324	-0.0490953	-8.59291	4.7179e-17
rs77302211	cg09977847	0.0305802	8.58821	4.89742e-17
rs41296428	cg09977847	0.0305802	8.58821	4.89742e-17
rs73058471	cg09977847	0.0305802	8.58821	4.89742e-17
rs11680520	cg15614653	-0.0205558	-8.58135	5.17126e-17
rs6759787	cg02893324	-0.0262889	-8.57864	5.28362e-17
rs6758859	cg02893324	-0.0264601	-8.57836	5.29542e-17
rs3791266	cg11878712	0.0413013	8.57709	5.34896e-17
rs73088135	cg02640489	0.0334634	8.57158	5.58784e-17
rs16827999	cg09004241	-0.0230936	-8.56706	5.79166e-17
rs34681024	cg02893324	-0.0318241	-8.56606	5.83787e-17
rs16855452	cg09977847	0.0306768	8.55131	6.561e-17
rs828856	cg12777002	0.0236052	8.53905	7.22886e-17
rs6727541	cg02893324	-0.0261601	-8.53573	7.42089e-17
rs73146812	cg13575314	0.0271406	8.53569	7.42327e-17
rs11679192	cg02893324	-0.0259283	-8.52181	8.28291e-17
rs17760899	cg02893324	-0.0256649	-8.51025	9.07302e-17
rs16827999	cg09494379	-0.0197954	-8.49301	1.03923e-16
rs34014656	cg02893324	-0.0315583	-8.48697	1.08977e-16
rs4280429	cg02893324	-0.0315583	-8.48697	1.08977e-16
rs56003241	cg02893324	-0.0362984	-8.48643	1.09446e-16
rs59355478	cg16579584	0.0336901	8.48412	1.11446e-16
rs13020796	cg02893324	-0.0315103	-8.47891	1.16109e-16
rs6729441	cg09977847	0.0293047	8.47571	1.19061e-16
rs16855563	cg09977847	0.0293047	8.47571	1.19061e-16
rs56811883	cg16579584	-0.0378944	-8.47266	1.21945e-16
rs2289919	cg21375878	0.0210174	8.47208	1.22503e-16
rs7602030	cg14643125	0.0214449	8.45472	1.40377e-16
rs190033889	cg12777002	0.041264	8.42607	1.75677e-16
rs2278883	cg02893324	-0.031141	-8.41483	1.91802e-16
rs11124509	cg10836450	-0.0305338	-8.4143	1.92594e-16
rs113125513	cg02640489	0.0323266	8.40823	2.01939e-16
rs13004212	cg02893324	-0.0476528	-8.40162	2.12627e-16
rs56249556	cg16579584	-0.0407239	-8.38653	2.39166e-16
rs6750882	cg02640489	0.0322999	8.37895	2.53696e-16
rs6748543	cg12777002	-0.0227149	-8.3645	2.83867e-16
rs34472765	cg02893324	-0.0463634	-8.35581	3.03706e-16
rs56193548	cg02893324	-0.0463634	-8.35581	3.03706e-16
rs35250703	cg02893324	-0.0463634	-8.35581	3.03706e-16
rs7596510	cg12777002	-0.0226329	-8.35106	3.151e-16
rs6741675	cg02893324	-0.0367967	-8.34585	3.28104e-16
rs2028382	cg02893324	-0.034806	-8.33742	3.50287e-16
rs13029949	cg02893324	-0.0463883	-8.31155	4.27953e-16
rs71417423	cg02893324	-0.0463883	-8.31155	4.27953e-16
rs12998711	cg02893324	-0.0463883	-8.31155	4.27953e-16
rs62165735	cg11878712	0.0404473	8.29957	4.69467e-16
rs2600779	cg07088636	0.0243729	8.29333	4.92616e-16
rs11124510	cg10836450	-0.0299837	-8.27135	5.83606e-16
rs13017210	cg02893324	-0.0430636	-8.2712	5.84283e-16
rs12615166	cg02893324	-0.0467539	-8.21485	9.00668e-16
rs66682952	cg13575314	-0.0190132	-8.20656	9.59727e-16
rs16861278m	cg02893324	-0.0307998	-8.17812	1.19268e-15
rs7588509	cg07534027	-0.0192356	-8.15455	1.42743e-15
rs2600782	cg07088636	0.0246826	8.14896	1.48951e-15
rs61239760	cg12777002	-0.0214316	-8.14273	1.56177e-15
rs36102078	cg02893324	-0.0451676	-8.14083	1.58452e-15
rs56342397	cg02893324	-0.0451676	-8.14083	1.58452e-15
rs3769199	cg02893324	-0.0451676	-8.14083	1.58452e-15
rs67683956	cg02893324	-0.030199	-8.12833	1.74238e-15
rs2720158	cg07088636	0.0245411	8.11279	1.96032e-15
rs184933435	cg13575314	-0.0187884	-8.11244	1.96553e-15
rs59795163	cg13575314	-0.0187884	-8.11244	1.96553e-15
rs2600781	cg07088636	0.024505	8.1121	1.97065e-15
rs12987496	cg02893324	-0.0448698	-8.11174	1.9761e-15
rs2720157	cg07088636	0.0245177	8.0986	2.1829e-15
rs7572066	cg12777002	-0.0212912	-8.09554	2.23398e-15
rs7589448	cg09977847	0.0293129	8.08304	2.45554e-15
rs72905080	cg02893324	-0.0449896	-8.08239	2.46774e-15
rs12986917	cg02893324	-0.0449896	-8.08239	2.46774e-15
rs17302977	cg02893324	-0.0449896	-8.08239	2.46774e-15
rs12997078	cg02893324	-0.0449896	-8.08239	2.46774e-15
rs3769194	cg02893324	-0.0449896	-8.08239	2.46774e-15
rs2044515	cg02893324	-0.0255516	-8.07345	2.64012e-15
rs73958347	cg11878712	0.0375137	8.07165	2.67627e-15
rs12989116	cg02893324	-0.044927	-8.07036	2.7024e-15
rs828888	cg12777002	-0.0223208	-8.06753	2.76084e-15
rs16855522	cg09977847	0.0292326	8.06352	2.84549e-15
rs6734662	cg09977847	0.0292326	8.06352	2.84549e-15
rs59114750	cg09977847	0.0292326	8.06352	2.84549e-15
rs13022800	cg02893324	-0.0421473	-8.06201	2.87819e-15
rs67422536	cg02893324	-0.0421473	-8.06201	2.87819e-15
rs13034748	cg02893324	0.027596	8.05094	3.12868e-15
rs182179333	cg25422678	0.0274446	8.04543	3.2613e-15
rs6755683	cg19893929	0.0256239	8.04195	3.34785e-15
rs7601155	cg25422678	0.0289461	8.03593	3.50298e-15
rs7584195	cg12777002	-0.021903	-8.0351	3.52481e-15
rs4849345	cg14643125	0.020241	8.0212	3.91325e-15
rs62163297	cg14643125	0.020241	8.0212	3.91325e-15
rs3828177	cg11878712	0.0396996	8.01629	4.06004e-15
rs2720098	cg07088636	0.0249165	8.01627	4.06088e-15
rs13426653	cg12777002	0.0211103	8.00431	4.4419e-15
rs68144140	cg09977847	0.0290272	7.99948	4.60592e-15
rs77182326	cg19893929	0.0451143	7.99929	4.61247e-15
rs6761926	cg09004241	-0.021318	-7.99903	4.62125e-15
rs10182805	cg12777002	-0.0227025	-7.99327	4.82508e-15
rs3791272	cg11878712	0.0394832	7.99052	4.92557e-15
rs1364726	cg09977847	0.0289604	7.98248	5.23103e-15
rs6728602	cg10836450	0.0265171	7.97963	5.34382e-15
rs13430550	cg02893324	0.0273381	7.97827	5.39841e-15
rs7588965	cg09977847	0.0288852	7.96656	5.89249e-15
rs11901217	cg02893324	-0.026421	-7.95868	6.2493e-15
rs67023874	cg09977847	0.0288951	7.95437	6.45376e-15
rs6756816	cg09977847	0.0252979	7.94887	6.72392e-15
rs3769177	cg02893324	0.0270636	7.92816	7.84549e-15
rs6713744	cg14643125	0.0181008	7.92604	7.97004e-15
rs6546892	cg12777002	-0.0211496	-7.92438	8.06951e-15
rs7565744	cg21375878	0.0204134	7.91731	8.5045e-15
rs2001519	cg12777002	-0.0228466	-7.90875	9.06343e-15
rs2168703	cg02640489	-0.0298178	-7.89891	9.74957e-15
rs6734242	cg02640489	-0.0300747	-7.89662	9.91684e-15
rs13406790	cg12777002	-0.0227633	-7.87877	1.13187e-14
rs881852	cg13575314	-0.0186243	-7.86306	1.2714e-14
rs6761926	cg09494379	-0.0181051	-7.85172	1.38249e-14
rs7569453	cg14485110	0.0158938	7.8042	1.96163e-14
rs73974103	cg02893324	0.0258262	7.79977	2.02652e-14
rs3769165	cg02893324	0.0267055	7.79116	2.15855e-14
rs10186514	cg09241586	-0.0183852	-7.78749	2.21756e-14
rs34327294	cg11878712	0.0290723	7.78286	2.29398e-14
rs705647	cg09977847	0.023151	7.7801	2.34089e-14
rs4853347	cg14485110	-0.0156564	-7.77211	2.48204e-14
rs4663807	cg00092736	-0.01836	-7.77005	2.51968e-14
rs6433395	cg02893324	-0.0297358	-7.75545	2.80364e-14
rs16861272m	cg02893324	-0.0413768	-7.74658	2.99122e-14
rs2577788	cg09977847	0.0232381	7.74539	3.01728e-14
rs2358087	cg02893324	0.0265778	7.73288	3.30558e-14
rs17016151	cg15614653	0.0196897	7.71871	3.66495e-14
rs16855798	cg09977847	0.0246418	7.71376	3.79952e-14
rs6437355	cg00989806	-0.0209619	-7.70531	4.04022e-14
rs10198981	cg02893324	0.0263331	7.70507	4.04726e-14
rs6743318	cg14485110	-0.0155313	-7.69296	4.41952e-14
rs6728705	cg14485110	-0.0155313	-7.69296	4.41952e-14
rs11685001	cg02893324	-0.0428823	-7.69141	4.46955e-14
rs4854065	cg00989806	-0.0208856	-7.68994	4.51723e-14
rs13001439	cg02893324	-0.0428719	-7.68603	4.64742e-14
rs3770960	cg10836450	-0.0287117	-7.67952	4.87185e-14
rs13394719	cg12777002	-0.0221318	-7.67738	4.9482e-14
rs3769174	cg02893324	0.0267875	7.66819	5.28857e-14
rs11685382	cg14485110	0.0157899	7.64666	6.17946e-14
rs7583402	cg00092736	0.0184717	7.63396	6.77247e-14
rs7592770	cg00092736	0.0184717	7.63396	6.77247e-14
rs7567226	cg00092736	0.0184717	7.63396	6.77247e-14
rs7577635	cg00989806	-0.0206813	-7.62654	7.14505e-14
rs6722915	cg00989806	-0.0206813	-7.62654	7.14505e-14
rs4076744	cg00989806	-0.0206813	-7.62654	7.14505e-14
rs10182695	cg12777002	-0.0220107	-7.62444	7.25381e-14
rs72905046	cg02893324	-0.029298	-7.62087	7.44278e-14
rs11695747m	cg14485110	0.0174511	7.62061	7.45673e-14
rs7583208	cg00092736	0.018438	7.61688	7.65968e-14
rs2544061	cg09977847	0.0227404	7.61605	7.70558e-14
rs10197570	cg10836450	0.0254991	7.61165	7.95366e-14
rs28564879	cg09977847	0.0229885	7.60908	8.10194e-14
rs2742432	cg15361247	-0.059399	-25.3275	2.52463e-103
rs2742420	cg15361247	-0.0594722	-25.3167	2.93333e-103
rs2673051	cg15361247	-0.0594722	-25.3167	2.93333e-103
rs2742422	cg15361247	-0.0594722	-25.3167	2.93333e-103
rs2742423	cg15361247	-0.0594722	-25.3167	2.93333e-103
rs17328701	cg15361247	-0.0594722	-25.3167	2.93333e-103
rs1969624	cg15361247	-0.0594722	-25.3167	2.93333e-103
rs1969625	cg15361247	-0.0594722	-25.3167	2.93333e-103
rs1609553	cg15361247	-0.0594722	-25.3167	2.93333e-103
rs1609554	cg15361247	-0.0594722	-25.3167	2.93333e-103
rs2673058	cg15361247	-0.0594722	-25.3167	2.93333e-103
rs2673057	cg15361247	-0.0594722	-25.3167	2.93333e-103
rs2742426	cg15361247	-0.0594722	-25.3167	2.93333e-103
rs2742427	cg15361247	-0.0594722	-25.3167	2.93333e-103
rs2742429	cg15361247	-0.0594722	-25.3167	2.93333e-103
rs2742430	cg15361247	-0.0594722	-25.3167	2.93333e-103
rs2742431	cg15361247	-0.0594722	-25.3167	2.93333e-103
rs2673056	cg15361247	-0.0594722	-25.3167	2.93333e-103
rs2742418	cg15361247	-0.059421	-25.2455	7.84404e-103
rs2742419	cg15361247	-0.059421	-25.2455	7.84404e-103
rs2742417	cg15361247	-0.059551	-25.1681	2.28139e-102
rs2742421	cg15361247	-0.0593046	-25.1613	2.50717e-102
rs2251954	cg15361247	-0.059546	-25.1523	2.83754e-102
rs2673047	cg15361247	-0.0588218	-24.8004	3.64132e-100
rs9825559	cg15361247	-0.0588207	-24.7846	4.53245e-100
rs9809868	cg15361247	-0.0588207	-24.7846	4.53245e-100
rs9829631	cg15361247	-0.0588207	-24.7846	4.53245e-100
rs1534875	cg15361247	-0.0586792	-24.7732	5.30187e-100
rs2742438	cg15361247	-0.0586792	-24.7732	5.30187e-100
rs2742439	cg15361247	-0.0586792	-24.7732	5.30187e-100
rs938363	cg15361247	-0.0586792	-24.7732	5.30187e-100
rs938362	cg15361247	-0.0586792	-24.7732	5.30187e-100
rs1969626	cg15361247	-0.0586792	-24.7732	5.30187e-100
rs2373047	cg15361247	-0.0586792	-24.7732	5.30187e-100
rs2742441	cg15361247	-0.0586792	-24.7732	5.30187e-100
rs2742442	cg15361247	-0.0586792	-24.7732	5.30187e-100
rs2673038	cg15361247	-0.0586792	-24.7732	5.30187e-100
rs2673037	cg15361247	-0.0586792	-24.7732	5.30187e-100
rs2245705	cg15361247	-0.0586792	-24.7732	5.30187e-100
rs1883096	cg15361247	-0.0586792	-24.7732	5.30187e-100
rs2673036	cg15361247	-0.0586792	-24.7732	5.30187e-100
rs2742445	cg15361247	-0.0586792	-24.7732	5.30187e-100
rs1877934	cg15361247	-0.0586792	-24.7732	5.30187e-100
rs1877933	cg15361247	-0.0586792	-24.7732	5.30187e-100
rs1877932	cg15361247	-0.0586792	-24.7732	5.30187e-100
rs2742369	cg15361247	-0.0586792	-24.7732	5.30187e-100
rs2248991	cg15361247	-0.0586792	-24.7732	5.30187e-100
rs1534876	cg15361247	-0.058516	-24.5928	6.36868e-99
rs2673034	cg15361247	-0.058516	-24.5928	6.36868e-99
rs2742389	cg15361247	-0.058516	-24.5928	6.36868e-99
rs2673025	cg15361247	-0.058516	-24.5928	6.36868e-99
rs2742373	cg15361247	-0.058516	-24.5928	6.36868e-99
rs9877499	cg15361247	-0.0579763	-24.4862	2.7617e-98
rs2742368	cg15361247	-0.0584513	-24.4314	5.87309e-98
rs2673065	cg15361247	-0.0586124	-24.4044	8.51509e-98
rs2742385	cg15361247	-0.0582784	-24.2455	7.57384e-97
rs2742393	cg15361247	-0.0582784	-24.2455	7.57384e-97
rs2742390	cg15361247	-0.0583301	-24.1463	2.962e-96
rs6800556	cg15361247	-0.0582498	-24.0201	1.67753e-95
rs2742452	cg15361247	-0.058092	-23.973	3.20012e-95
rs2742462	cg15361247	-0.058092	-23.973	3.20012e-95
rs2673052	cg15361247	-0.057339	-23.112	4.21218e-90
rs2742386	cg15361247	-0.0567026	-22.7573	5.29995e-88
rs72889759	cg10499974	0.043348	20.8064	1.39873e-76
rs57800045	cg10499974	0.0432664	20.7885	1.77594e-76
rs1873615	cg10499974	0.043067	20.6009	2.15692e-75
rs6788758	cg10499974	0.043067	20.6009	2.15692e-75
rs59754516	cg10499974	0.043067	20.6009	2.15692e-75
rs57768435	cg10499974	0.043067	20.6009	2.15692e-75
rs75448772	cg10499974	0.0430229	20.5648	3.48302e-75
rs9854654	cg10499974	0.0427178	20.447	1.66404e-74
rs1491954	cg10499974	0.0426381	20.4039	2.94884e-74
rs9871934	cg10499974	0.0425877	20.3824	3.91922e-74
rs9859291	cg10499974	0.0430976	20.3747	4.34287e-74
rs57590663	cg10499974	0.0425198	20.3381	7.05128e-74
rs12107160	cg10499974	0.0430053	20.322	8.73193e-74
rs11921527	cg13238348	-0.0487846	-20.3093	1.03219e-73
rs28393246	cg10499974	0.0429148	20.2748	1.63114e-73
rs72889737	cg10499974	0.0429145	20.2694	1.74995e-73
rs9852295	cg10499974	0.0429145	20.2694	1.74995e-73
rs6777860	cg13238348	-0.0487985	-20.2557	2.09785e-73
rs369898918	cg13238348	0.0486661	20.2014	4.30352e-73
rs9844424	cg10499974	0.0425317	20.1555	7.89387e-73
rs72891111	cg10499974	0.0425317	20.1555	7.89387e-73
rs72889749	cg10499974	0.0423596	19.9875	7.2423e-72
rs1352880	cg10499974	0.042224	19.9029	2.20543e-71
rs58402224	cg10499974	0.042193	19.8765	3.12116e-71
rs59157393	cg10499974	0.042193	19.8765	3.12116e-71
rs4630978	cg10499974	0.042193	19.8765	3.12116e-71
rs9831926	cg10499974	0.042193	19.8765	3.12116e-71
rs9814908	cg10499974	0.042193	19.8765	3.12116e-71
rs76734408	cg10499974	0.042193	19.8765	3.12116e-71
rs72891128	cg10499974	0.042193	19.8765	3.12116e-71
rs113438741	cg10499974	0.042193	19.8765	3.12116e-71
rs72891129	cg10499974	0.042193	19.8765	3.12116e-71
rs6798934	cg10499974	0.042193	19.8765	3.12116e-71
rs76189994	cg13238348	0.0484813	19.8513	4.34898e-71
rs8177177	cg13238348	0.0484839	19.7663	1.32774e-70
rs4481157	cg13238348	0.0484453	19.689	3.6599e-70
rs57065983	cg10499974	0.0422148	19.6883	3.69556e-70
rs9830945	cg10499974	0.0421068	19.6025	1.13785e-69
rs72904134	cg10499974	0.0421068	19.6025	1.13785e-69
rs12490293	cg15361247	-0.0510451	-19.595	1.25515e-69
rs112926203	cg10499974	0.0420859	19.5671	1.80795e-69
rs2036294	cg10499974	0.0420859	19.5671	1.80795e-69
rs2036296	cg10499974	0.0420859	19.5671	1.80795e-69
rs2673033	cg15361247	0.0520344	19.539	2.61164e-69
rs10049103	cg10499974	0.0420112	19.5318	2.86709e-69
rs35136361	cg06900004	-0.0513441	-19.5217	3.27261e-69
rs1491951	cg10499974	0.0405034	19.477	5.87139e-69
rs6798547	cg13238348	0.0475545	19.4628	7.07189e-69
rs9858383	cg13238348	0.0475545	19.4628	7.07189e-69
rs7646118	cg13238348	0.0475545	19.4628	7.07189e-69
rs6439435	cg13238348	0.0475545	19.4628	7.07189e-69
rs9869257	cg13238348	0.0475545	19.4628	7.07189e-69
rs9831392	cg13238348	0.0475545	19.4628	7.07189e-69
rs9869535	cg13238348	0.0475545	19.4628	7.07189e-69
rs6439431	cg13238348	0.0476419	19.4478	8.5936e-69
rs146485169	cg13238348	0.0475521	19.4065	1.47455e-68
rs149070328	cg13238348	0.0475521	19.4065	1.47455e-68
rs978317	cg10499974	0.0417506	19.3402	3.49831e-68
rs57375372	cg10499974	0.0417506	19.3402	3.49831e-68
rs57887195	cg10499974	0.0417506	19.3402	3.49831e-68
rs978316	cg10499974	0.041775	19.337	3.64911e-68
rs13087250	cg06900004	-0.0506227	-19.2294	1.48089e-67
rs4858564	cg06900004	-0.0510458	-19.2002	2.16644e-67
rs9855481	cg06900004	-0.0510036	-19.0973	8.24557e-67
rs36089963	cg06900004	-0.0510036	-19.0973	8.24557e-67
rs4131404	cg06900004	-0.0510036	-19.0973	8.24557e-67
rs6791693	cg10499974	0.0412838	19.0827	9.96463e-67
rs3935253	cg06900004	-0.0509364	-19.0503	1.5173e-66
rs66609380	cg06900004	-0.0515614	-19.0313	1.94079e-66
rs34058540	cg06900004	-0.0508737	-18.9908	3.28063e-66
rs9812870	cg06900004	-0.0519039	-18.9658	4.53604e-66
rs9882976	cg10499974	0.0411203	18.9164	8.58608e-66
rs6550808	cg06900004	-0.0511436	-18.8536	1.93431e-65
rs73150266	cg06900004	-0.0506582	-18.7963	4.0556e-65
rs6790140	cg06900004	-0.0486874	-18.7885	4.48679e-65
rs1130459	cg13238348	-0.0506127	-18.7838	4.76405e-65
rs28524116	cg06900004	-0.0506993	-18.7745	5.37189e-65
rs9853954	cg06900004	-0.0486406	-18.7734	5.44674e-65
rs4300960	cg06900004	-0.0486406	-18.7734	5.44674e-65
rs36063721	cg06900004	-0.0486406	-18.7734	5.44674e-65
rs9817923	cg06900004	-0.0502352	-18.758	6.64396e-65
rs13316457	cg06900004	-0.0500874	-18.7169	1.12911e-64
rs4858096	cg06900004	-0.0505242	-18.6901	1.59363e-64
rs111802857	cg10499974	0.0409356	18.677	1.8861e-64
rs111500753	cg10499974	0.040934	18.6016	4.97936e-64
rs67002637	cg06900004	-0.0503531	-18.5971	5.27268e-64
rs4078166	cg13238348	-0.0498993	-18.59	5.77713e-64
rs7426702	cg10499974	0.0407221	18.5834	6.29244e-64
rs6782434	cg13238348	-0.0499017	-18.5691	7.56129e-64
rs9843635	cg13238348	-0.0498661	-18.5606	8.43421e-64
rs13066859	cg13238348	-0.0498661	-18.5606	8.43421e-64
rs6804904	cg13238348	-0.0498661	-18.5606	8.43421e-64
rs34036067	cg06900004	-0.0500503	-18.5443	1.03988e-63
rs199826633	cg13238348	-0.0498346	-18.5407	1.08859e-63
rs150431546	cg13238348	-0.0498034	-18.5393	1.10777e-63
rs6439432	cg13238348	-0.0498146	-18.5372	1.13934e-63
rs9820225	cg13238348	-0.0498146	-18.5372	1.13934e-63
rs9869311	cg13238348	-0.0498146	-18.5372	1.13934e-63
rs150746871	cg13238348	0.0468591	18.5202	1.41619e-63
rs9872999	cg13238348	-0.0499687	-18.4798	2.37834e-63
rs79354095	cg13238348	-0.0499687	-18.4798	2.37834e-63
rs4854596	cg13238348	-0.0499687	-18.4798	2.37834e-63
rs3762775	cg06900004	-0.0500767	-18.4547	3.28054e-63
rs34082882	cg06900004	-0.0482402	-18.4414	3.88836e-63
rs200289674	cg13238348	-0.0498253	-18.4248	4.81175e-63
rs9883834	cg06900004	-0.0490722	-18.393	7.23233e-63
rs4490300	cg06900004	-0.04777	-18.39	7.51613e-63
rs10084748	cg06900004	-0.04777	-18.39	7.51613e-63
rs2673068	cg15361247	0.0485831	18.3781	8.75152e-63
rs8177179	cg13238348	-0.0493186	-18.3744	9.16996e-63
rs9859567	cg06900004	-0.0503283	-18.3369	1.48241e-62
rs6787177	cg13238348	0.0461184	18.3134	2.00071e-62
rs145713832	cg13238348	-0.0493181	-18.3114	2.05455e-62
rs6790668	cg13238348	-0.0459654	-18.2952	2.52629e-62
rs9837939	cg06900004	-0.0485954	-18.0066	9.96581e-61
rs9875577	cg06900004	-0.0490789	-17.9348	2.47849e-60
rs80312961	cg18513344	0.0677488	17.9166	3.12225e-60
rs13325425	cg10499974	0.0396459	17.9159	3.14989e-60
rs184891543	cg10499974	0.0396459	17.9159	3.14989e-60
rs12107288	cg10499974	0.0397375	17.88	4.96337e-60
rs72887154	cg10499974	0.0395472	17.8635	6.11206e-60
rs113912493	cg10499974	0.0385156	17.8248	9.9699e-60
rs4602333	cg06900004	-0.0482886	-17.82	1.05995e-59
rs77490151	cg10499974	0.0393973	17.7362	3.05354e-59
rs34866549	cg06900004	-0.0480937	-17.703	4.64338e-59
rs72627094	cg06900004	-0.0462792	-17.4517	1.09304e-57
rs72627095	cg06900004	-0.0462792	-17.4517	1.09304e-57
rs6439436	cg13238348	-0.047117	-17.3952	2.21618e-57
rs6803587	cg06900004	-0.0457393	-17.3647	3.24717e-57
rs6770052	cg06900004	-0.0457393	-17.3647	3.24717e-57
rs6778577	cg06900004	-0.0457393	-17.3647	3.24717e-57
rs10935085	cg13238348	-0.0472306	-17.3324	4.86615e-57
rs9859136	cg10499974	0.0379649	16.9798	3.90753e-55
rs147118808	cg13238348	0.0437267	16.9006	1.04056e-54
rs11129128	cg06900004	-0.0438207	-16.8695	1.52746e-54
rs2251021	cg15361247	-0.0478753	-16.8564	1.79724e-54
rs1533141	cg06900004	-0.0455414	-16.7181	9.86947e-54
rs1567580	cg06900004	-0.0454305	-16.7168	1.00334e-53
rs1567579	cg06900004	-0.0454305	-16.7168	1.00334e-53
rs954748	cg06900004	-0.0455378	-16.6725	1.72795e-53
rs71324126	cg06900004	-0.0452915	-16.6204	3.27765e-53
rs116318858	cg18513344	0.0783875	16.5299	9.93225e-53
rs56972507	cg10499974	0.0377195	16.5247	1.05782e-52
rs650567	cg27142074	-0.0393966	-16.5233	1.07592e-52
rs200757452	cg13238348	0.0430807	16.5072	1.31006e-52
rs10433417	cg13238348	0.0430611	16.4949	1.52356e-52
rs9829019	cg13238348	0.0430724	16.4797	1.83405e-52
rs13321439	cg06900004	-0.0436497	-16.4462	2.75948e-52
rs13321440	cg06900004	-0.0436497	-16.4462	2.75948e-52
rs13317815	cg06900004	-0.0436497	-16.4462	2.75948e-52
rs34593533	cg06900004	-0.0436497	-16.4462	2.75948e-52
rs675779	cg27142074	-0.0394287	-16.4397	2.98703e-52
rs6780650	cg13238348	0.043019	16.4113	4.22663e-52
rs76385659	cg18513344	0.0792203	16.366	7.3408e-52
rs115336718	cg18513344	0.0790316	16.3166	1.3386e-51
rs76338302	cg18513344	0.0790264	16.3159	1.35016e-51
rs78843440	cg18513344	0.0788746	16.2742	2.23953e-51
rs112466246	cg18513344	0.0792174	16.2573	2.74857e-51
rs35457462	cg06900004	-0.0412362	-16.2447	3.20487e-51
rs73150299	cg06900004	-0.0468388	-16.0778	2.41393e-50
rs4683169	cg10499974	0.0352691	15.8476	3.84891e-49
rs13069742	cg10499974	0.0339242	15.6836	2.73583e-48
rs11129130	cg06900004	-0.0384077	-15.6091	6.64268e-48
rs115882824	cg18513344	0.0738906	15.5655	1.11445e-47
rs9877748	cg10499974	0.0336072	15.5589	1.206e-47
rs9845382	cg10499974	0.0336072	15.5589	1.206e-47
rs115147190	cg18513344	0.073516	15.5564	1.24278e-47
rs2673066	cg15361247	0.0447641	15.5561	1.2467e-47
rs2253979	cg15361247	0.0438585	15.5028	2.34648e-47
rs13086609	cg15361247	0.0444495	15.3902	8.8937e-47
rs2742464	cg15361247	0.0441288	15.3245	1.92967e-46
rs2673032	cg15361247	0.0441055	15.3156	2.14225e-46
rs2673031	cg15361247	0.0441055	15.3156	2.14225e-46
rs2742394	cg15361247	0.0441055	15.3156	2.14225e-46
rs2673030	cg15361247	0.0441055	15.3156	2.14225e-46
rs2742395	cg15361247	0.0441055	15.3156	2.14225e-46
rs2673029	cg15361247	0.0441055	15.3156	2.14225e-46
rs2742398	cg15361247	0.0441055	15.3156	2.14225e-46
rs2064063	cg15361247	0.0441055	15.3156	2.14225e-46
rs2064064	cg15361247	0.0441055	15.3156	2.14225e-46
rs2064062	cg15361247	0.0441055	15.3156	2.14225e-46
rs2673062	cg15361247	0.0441055	15.3156	2.14225e-46
rs2742449	cg15361247	0.0441055	15.3156	2.14225e-46
rs2742453	cg15361247	0.0441055	15.3156	2.14225e-46
rs2742455	cg15361247	0.0441055	15.3156	2.14225e-46
rs2742458	cg15361247	0.0441055	15.3156	2.14225e-46
rs2531755	cg15361247	0.0441055	15.3156	2.14225e-46
rs2673055	cg15361247	0.0441055	15.3156	2.14225e-46
rs11709306	cg15361247	0.0441055	15.3156	2.14225e-46
rs9826208	cg15361247	0.0441055	15.3156	2.14225e-46
rs7631818	cg15361247	0.0441055	15.3156	2.14225e-46
rs2673075	cg15361247	0.0441055	15.3156	2.14225e-46
rs6807438	cg15361247	0.0441055	15.3156	2.14225e-46
rs1468542	cg15361247	0.0441055	15.3156	2.14225e-46
rs13059502	cg15361247	0.0441055	15.3156	2.14225e-46
rs2742371	cg15361247	0.0441055	15.3156	2.14225e-46
rs2742372	cg15361247	0.0441055	15.3156	2.14225e-46
rs2742374	cg15361247	0.0441055	15.3156	2.14225e-46
rs2742375	cg15361247	0.0441055	15.3156	2.14225e-46
rs73830713	cg10499974	0.0350262	15.3051	2.42546e-46
rs2742370	cg15361247	0.0439216	15.2383	5.31788e-46
rs9825081	cg10499974	0.0332466	15.1665	1.23539e-45
rs2742448	cg15361247	0.0438761	15.1511	1.4789e-45
rs2742463	cg15361247	0.0440369	15.1437	1.61268e-45
rs6789719	cg10499974	0.032752	15.1218	2.08499e-45
rs2742456	cg15361247	0.0438605	15.0899	3.02809e-45
rs1019129	cg15361247	0.0433139	15.0827	3.29212e-45
rs9824651	cg10499974	0.0328484	15.0249	6.46627e-45
rs60080146	cg10499974	0.0340808	14.8765	3.62863e-44
rs72887146	cg10499974	0.0340808	14.8765	3.62863e-44
rs61598729	cg10499974	0.0340808	14.8765	3.62863e-44
rs61276379	cg10499974	0.0340808	14.8765	3.62863e-44
rs72899100	cg10499974	0.0340808	14.8765	3.62863e-44
rs2088691	cg10499974	0.0340808	14.8765	3.62863e-44
rs56738797	cg10499974	0.0340808	14.8765	3.62863e-44
rs56071453	cg10499974	0.0340808	14.8765	3.62863e-44
rs60813993	cg10499974	0.0340808	14.8765	3.62863e-44
rs9838450	cg10499974	0.033127	14.8538	4.72419e-44
rs7642320	cg10499974	0.033136	14.8299	6.22642e-44
rs35657218	cg10499974	0.0327382	14.7543	1.49285e-43
rs17078464	cg10499974	0.0345993	14.7501	1.56603e-43
rs58050797	cg10499974	0.0345993	14.7501	1.56603e-43
rs61650989	cg10499974	0.0334307	14.7424	1.71249e-43
rs61079448	cg10499974	0.0311258	14.7395	1.77153e-43
rs10935075	cg13238348	-0.0394972	-14.7355	1.85445e-43
rs6550817	cg06900004	-0.0360335	-14.7327	1.91441e-43
rs6550818	cg06900004	-0.0360335	-14.7327	1.91441e-43
rs6550820	cg06900004	-0.0360335	-14.7327	1.91441e-43
rs6805489	cg06900004	-0.0360335	-14.7327	1.91441e-43
rs7626246	cg06900004	-0.0359645	-14.7082	2.54064e-43
rs34493660	cg10499974	0.0335208	14.7059	2.6096e-43
rs6550814	cg06900004	-0.0359945	-14.6974	2.87516e-43
rs58969771	cg10499974	0.0336596	14.6677	4.04961e-43
rs12639304	cg13238348	-0.0393385	-14.6655	4.15115e-43
rs6789386	cg10499974	0.0320084	14.664	4.22475e-43
rs7631236	cg06900004	-0.0358551	-14.6574	4.55731e-43
rs7631238	cg06900004	-0.0358551	-14.6574	4.55731e-43
rs11129129	cg06900004	-0.0358551	-14.6574	4.55731e-43
rs11921201	cg06900004	-0.0358155	-14.6514	4.8873e-43
rs6803400	cg06900004	-0.0358155	-14.6514	4.8873e-43
rs6788335	cg06900004	-0.0358155	-14.6514	4.8873e-43
rs6763241	cg06900004	-0.0358155	-14.6514	4.8873e-43
rs6550816	cg06900004	-0.0358155	-14.6514	4.8873e-43
rs6789474	cg06900004	-0.0357996	-14.6427	5.40042e-43
rs2003217	cg06900004	-0.0357996	-14.6427	5.40042e-43
rs4078154	cg06900004	-0.0357996	-14.6427	5.40042e-43
rs4078155	cg06900004	-0.0357996	-14.6427	5.40042e-43
rs4858560	cg06900004	-0.0357996	-14.6427	5.40042e-43
rs4858561	cg06900004	-0.0357996	-14.6427	5.40042e-43
rs4241516	cg06900004	-0.0357996	-14.6427	5.40042e-43
rs4459841	cg06900004	-0.0357996	-14.6427	5.40042e-43
rs4293661	cg06900004	-0.0357996	-14.6427	5.40042e-43
rs4578971	cg06900004	-0.0357996	-14.6427	5.40042e-43
rs4564908	cg06900004	-0.0357996	-14.6427	5.40042e-43
rs4292187	cg06900004	-0.0357996	-14.6427	5.40042e-43
rs11926688	cg06900004	-0.0357996	-14.6427	5.40042e-43
rs9831760	cg06900004	-0.0357996	-14.6427	5.40042e-43
rs9869684	cg06900004	-0.0357996	-14.6427	5.40042e-43
rs7643700	cg06900004	-0.0357996	-14.6427	5.40042e-43
rs4858563	cg06900004	-0.0357996	-14.6427	5.40042e-43
rs6550812	cg06900004	-0.0357996	-14.6427	5.40042e-43
rs6550813	cg06900004	-0.0357996	-14.6427	5.40042e-43
rs7646930	cg06900004	-0.0357996	-14.6427	5.40042e-43
rs7610533	cg06900004	-0.0357996	-14.6427	5.40042e-43
rs7610625	cg06900004	-0.0357996	-14.6427	5.40042e-43
rs6763220	cg06900004	-0.0357996	-14.6427	5.40042e-43
rs4241518	cg06900004	-0.0357996	-14.6427	5.40042e-43
rs4355230	cg06900004	-0.0357996	-14.6427	5.40042e-43
rs7650339	cg06900004	-0.0357996	-14.6427	5.40042e-43
rs10865791	cg06900004	-0.0357996	-14.6427	5.40042e-43
rs10865792	cg06900004	-0.0357996	-14.6427	5.40042e-43
rs61201782	cg10499974	0.0336097	14.6389	5.63758e-43
rs72887131	cg10499974	0.0336097	14.6389	5.63758e-43
rs4241519	cg06900004	-0.0358156	-14.6248	6.6333e-43
rs6795629	cg10499974	0.0308896	14.6183	7.14643e-43
rs4682809	cg10499974	0.0308896	14.6183	7.14643e-43
rs10935074	cg13238348	-0.0392023	-14.5882	1.0095e-42
rs6775042	cg13238348	-0.0392023	-14.5882	1.0095e-42
rs34147726	cg10499974	0.0342415	14.5704	1.23818e-42
rs7616154	cg06900004	-0.0356271	-14.5125	2.40316e-42
rs59676542	cg10499974	0.033327	14.5061	2.58537e-42
rs73833519	cg10499974	0.0335276	14.5011	2.7369e-42
rs7652478	cg10499974	0.0324308	14.467	4.04392e-42
rs10935073	cg13238348	0.0406654	14.4576	4.49756e-42
rs1491953	cg10499974	0.0305083	14.4409	5.44451e-42
rs72887128	cg10499974	0.0360355	14.4356	5.78169e-42
rs4683166	cg10499974	0.0322852	14.3617	1.34183e-41
rs34386754	cg10499974	0.0322852	14.3617	1.34183e-41
rs55743140	cg10499974	0.0333763	14.3616	1.34408e-41
rs60445435	cg10499974	0.0342066	14.3599	1.3695e-41
rs62253383	cg06900004	-0.0375693	-14.3078	2.4751e-41
rs28522849	cg06900004	-0.0375827	-14.2765	3.53064e-41
rs58139750	cg10499974	0.0332298	14.2665	3.95478e-41
rs7642229	cg10499974	0.032057	14.2469	4.93775e-41
rs1846617	cg10499974	0.0323555	14.2257	6.27413e-41
rs7641151	cg10499974	0.0318326	14.2074	7.71386e-41
rs7641164	cg10499974	0.0318326	14.2074	7.71386e-41
rs34867672	cg10499974	0.0317671	14.1391	1.66879e-40
rs34924300	cg10499974	0.0317671	14.1391	1.66879e-40
rs57161310	cg10499974	0.0335741	14.099	2.62207e-40
rs1846618	cg10499974	0.0320822	14.0972	2.67573e-40
rs4292186m	cg06900004	-0.0343477	-14.0303	5.6742e-40
rs61686943	cg10499974	0.0317404	14.0162	6.64567e-40
rs59065510	cg10499974	0.0317087	13.9988	8.07803e-40
rs56840721	cg10499974	0.0317087	13.9988	8.07803e-40
rs34610609	cg10499974	0.0314428	13.9045	2.31843e-39
rs1078355	cg10499974	0.0326977	13.8992	2.45863e-39
rs2088693	cg10499974	0.0313727	13.8831	2.94307e-39
rs58552652	cg10499974	0.0313727	13.8831	2.94307e-39
rs13087776	cg10499974	0.0313727	13.8831	2.94307e-39
rs13088143	cg10499974	0.0313727	13.8831	2.94307e-39
rs13068410	cg10499974	0.0313727	13.8831	2.94307e-39
rs13094262	cg10499974	0.0313727	13.8831	2.94307e-39
rs34805664	cg10499974	0.0313727	13.8831	2.94307e-39
rs35028116	cg10499974	0.0313727	13.8831	2.94307e-39
rs13086534	cg10499974	0.0313727	13.8831	2.94307e-39
rs13064632	cg10499974	0.0313727	13.8831	2.94307e-39
rs34254987	cg10499974	0.0313727	13.8831	2.94307e-39
rs4683163	cg10499974	0.0313727	13.8831	2.94307e-39
rs4683164	cg10499974	0.0313727	13.8831	2.94307e-39
rs34155121	cg10499974	0.0313727	13.8831	2.94307e-39
rs4234453	cg10499974	0.0313727	13.8831	2.94307e-39
rs75824352	cg10499974	0.0313727	13.8831	2.94307e-39
rs72901034	cg10499974	0.0313727	13.8831	2.94307e-39
rs12108042	cg10499974	0.0313727	13.8831	2.94307e-39
rs7627147	cg10499974	0.032281	13.8826	2.95808e-39
rs6775878	cg06900004	-0.038003	-13.8791	3.07857e-39
rs72887108	cg10499974	0.032658	13.8649	3.60602e-39
rs4547739	cg10499974	0.0321119	13.8399	4.76093e-39
rs2230322	cg10499974	0.0313402	13.8106	6.59501e-39
rs876668	cg10499974	0.0313402	13.8106	6.59501e-39
rs60019065	cg10499974	0.0313402	13.8106	6.59501e-39
rs35930050	cg10499974	0.0313402	13.8106	6.59501e-39
rs34584867	cg10499974	0.0313402	13.8106	6.59501e-39
rs35159820	cg10499974	0.0313402	13.8106	6.59501e-39
rs13090194	cg10499974	0.0313402	13.8106	6.59501e-39
rs59166269	cg10499974	0.0313402	13.8106	6.59501e-39
rs57437758	cg10499974	0.0313402	13.8106	6.59501e-39
rs13082697	cg10499974	0.0313402	13.8106	6.59501e-39
rs13060287	cg10499974	0.0313402	13.8106	6.59501e-39
rs68087193	cg10499974	0.0313402	13.8106	6.59501e-39
rs2102056	cg10499974	0.0313402	13.8106	6.59501e-39
rs2088690	cg10499974	0.0313402	13.8106	6.59501e-39
rs34774687	cg10499974	0.0313402	13.8106	6.59501e-39
rs35814488	cg10499974	0.0313402	13.8106	6.59501e-39
rs6790866	cg10499974	0.0313402	13.8106	6.59501e-39
rs6791016	cg10499974	0.0313402	13.8106	6.59501e-39
rs6780028	cg10499974	0.0313402	13.8106	6.59501e-39
rs58460482	cg10499974	0.0322764	13.7836	8.90527e-39
rs112702552	cg10499974	0.0306031	13.7813	9.13328e-39
rs58442576	cg10499974	0.0322198	13.7678	1.06092e-38
rs56239523	cg10499974	0.0322198	13.7678	1.06092e-38
rs7638236	cg10499974	0.0322128	13.7463	1.34749e-38
rs9863605	cg06900004	-0.036633	-13.7398	1.44762e-38
rs6782523	cg13238348	0.0378396	13.7339	1.54544e-38
rs58491168	cg10499974	0.0321529	13.7229	1.74574e-38
rs2088692	cg10499974	0.0311184	13.7049	2.13007e-38
rs57636813	cg10499974	0.0324785	13.6915	2.47231e-38
rs72885402	cg10499974	0.0324008	13.647	4.0434e-38
rs2102055	cg10499974	0.0310538	13.6422	4.26194e-38
rs35669129	cg10499974	0.0309257	13.5952	7.1557e-38
rs13081213	cg10499974	0.0309257	13.5952	7.1557e-38
rs34168660	cg10499974	0.0309257	13.5952	7.1557e-38
rs4362758	cg10499974	0.0309257	13.5952	7.1557e-38
rs72889715	cg10499974	0.0308601	13.5625	1.02534e-37
rs28454181	cg10499974	0.0309681	13.551	1.16375e-37
rs35921206	cg10499974	0.0307954	13.5395	1.31996e-37
rs73833520	cg10499974	0.0307954	13.5395	1.31996e-37
rs35454877	cg10499974	0.0307954	13.5395	1.31996e-37
rs36040135	cg10499974	0.0307954	13.5395	1.31996e-37
rs13097556	cg10499974	0.0307954	13.5395	1.31996e-37
rs9866593	cg10499974	0.0345921	13.5286	1.48829e-37
rs41435749	cg10499974	0.0345921	13.5286	1.48829e-37
rs17078589	cg10499974	-0.0298199	-13.525	1.54836e-37
rs9990060	cg10499974	-0.029757	-13.5058	1.91104e-37
rs13074382	cg10499974	0.0307469	13.4821	2.47918e-37
rs35755171	cg06900004	-0.0364904	-13.4749	2.68301e-37
rs59438261	cg10499974	0.0351843	13.4735	2.72244e-37
rs72889713	cg10499974	0.0305345	13.4286	4.45321e-37
rs72889714	cg10499974	0.0305345	13.4286	4.45321e-37
rs72889717	cg10499974	0.0305345	13.4286	4.45321e-37
rs17078561	cg10499974	0.0305345	13.4286	4.45321e-37
rs6774822	cg13238348	-0.0366356	-13.4261	4.57716e-37
rs35755253	cg06900004	-0.0363493	-13.3922	6.62426e-37
rs9863176	cg06900004	-0.0352214	-13.3195	1.46202e-36
rs4858556	cg06900004	-0.0352585	-13.2917	1.97896e-36
rs61556067m	cg10499974	0.0306797	13.2888	2.04149e-36
rs67606949	cg06900004	-0.0351352	-13.2723	2.44311e-36
rs4339140	cg10499974	0.0301432	13.2302	3.85837e-36
rs55875328	cg10499974	0.0305343	13.229	3.90687e-36
rs67200151	cg10499974	0.0305343	13.229	3.90687e-36
rs13089855	cg10499974	0.0305343	13.229	3.90687e-36
rs34812592	cg06900004	-0.038718	-13.2163	4.4811e-36
rs8177178	cg13238348	0.0376202	13.1936	5.72934e-36
rs57228214	cg10499974	0.0310311	13.1478	9.39409e-36
rs72891712	cg10499974	0.0310118	13.1257	1.19237e-35
rs4858571	cg06900004	-0.0384488	-13.0992	1.58637e-35
rs67236598	cg06900004	-0.0345377	-13.0768	2.01972e-35
rs9875050	cg18513344	0.0519168	13.0204	3.7014e-35
rs3096337	cg18513344	0.0519168	13.0204	3.7014e-35
rs112182075	cg14495063	0.0627337	12.9033	1.29538e-34
rs7610689	cg06900004	-0.0340778	-12.8949	1.41581e-34
rs7649736	cg15361247	-0.0466251	-12.8689	1.86829e-34
rs7372315	cg06900004	-0.0380459	-12.8611	2.02954e-34
rs67937868	cg10499974	0.0301251	12.8462	2.37758e-34
rs4858554	cg06900004	-0.0343164	-12.8078	3.57525e-34
rs1511542	cg06900004	-0.0377426	-12.795	4.09553e-34
rs9882067	cg06900004	-0.0340407	-12.7411	7.24941e-34
rs145923811	cg15361247	-0.0463276	-12.7361	7.64654e-34
rs79979870	cg15361247	-0.0463276	-12.7361	7.64654e-34
rs17078280	cg15361247	-0.0463276	-12.7361	7.64654e-34
rs80065472	cg15361247	-0.0463276	-12.7361	7.64654e-34
rs79198816	cg15361247	-0.0463276	-12.7361	7.64654e-34
rs1801896	cg15361247	-0.0463276	-12.7361	7.64654e-34
rs6803214	cg06900004	-0.0339716	-12.7294	8.20501e-34
rs7645398	cg15361247	-0.0463718	-12.7292	8.2274e-34
rs1812861	cg14026546	-0.033548	-12.723	8.77955e-34
rs3845985	cg14026546	-0.0334108	-12.6726	1.49512e-33
rs3845986	cg14026546	-0.0334108	-12.6726	1.49512e-33
rs10804734	cg14026546	-0.0334108	-12.6726	1.49512e-33
rs10804735	cg14026546	-0.0334108	-12.6726	1.49512e-33
rs751667	cg10499974	0.0295667	12.6442	2.01629e-33
rs188488779	cg14495063	0.0612349	12.6431	2.04096e-33
rs6781013	cg14026546	-0.0333386	-12.6319	2.29633e-33
rs80262885	cg15361247	-0.0460789	-12.6242	2.48949e-33
rs9843244	cg06900004	-0.0317185	-12.6066	2.99334e-33
rs35817067	cg06900004	-0.0317185	-12.6066	2.99334e-33
rs7635616	cg06900004	-0.0317185	-12.6066	2.99334e-33
rs4525863	cg13238348	0.0370401	12.603	3.11045e-33
rs60431156	cg10499974	0.0333364	12.6003	3.20092e-33
rs9848365	cg06900004	-0.0316583	-12.5911	3.52439e-33
rs9848647	cg06900004	-0.0316583	-12.5911	3.52439e-33
rs4858558	cg06900004	-0.0316583	-12.5911	3.52439e-33
rs7632867	cg06900004	-0.0317385	-12.567	4.54018e-33
rs7625196	cg06900004	-0.0316089	-12.5193	7.47699e-33
rs34312629	cg06900004	-0.0337404	-12.5075	8.46439e-33
rs7622945	cg06900004	-0.0315821	-12.5068	8.52104e-33
rs17078308	cg15361247	-0.0453152	-12.4937	9.77019e-33
rs111250064m	cg14495063	0.060418	12.4927	9.88176e-33
rs3845984	cg14026546	-0.0331123	-12.4686	1.27011e-32
rs4443173	cg13238348	-0.0392085	-12.4669	1.29357e-32
rs6550811	cg06900004	-0.031533	-12.4662	1.30299e-32
rs144678455	cg15361247	-0.0456951	-12.4543	1.47485e-32
rs60229253	cg15361247	-0.0456951	-12.4543	1.47485e-32
rs6550810	cg06900004	-0.0314733	-12.4509	1.52795e-32
rs60110056	cg10499974	0.0329551	12.4185	2.14035e-32
rs80049552	cg15361247	-0.0455551	-12.4126	2.27549e-32
rs145676095	cg15361247	-0.0455551	-12.4126	2.27549e-32
rs17078233	cg15361247	-0.0455551	-12.4126	2.27549e-32
rs78833885	cg15361247	-0.045414	-12.4039	2.49276e-32
rs72904172	cg10499974	0.0324371	12.3998	2.5997e-32
rs6440593	cg14026546	-0.0334487	-12.3713	3.49709e-32
rs114423071	cg18513344	0.0624641	12.3664	3.67953e-32
rs2276856	cg10499974	0.0294271	12.3599	3.93636e-32
rs57036895	cg10499974	0.0328479	12.3363	5.02852e-32
rs17078210	cg15361247	-0.0450102	-12.321	5.88809e-32
rs4339141	cg10499974	-0.0287574	-12.2996	7.35176e-32
rs80237001	cg15361247	-0.0448995	-12.2982	7.45263e-32
rs9809225	cg06900004	-0.0322031	-12.2883	8.25872e-32
rs2673048	cg15361247	0.0417901	12.236	1.41638e-31
rs2742457	cg15361247	0.0417901	12.236	1.41638e-31
rs1962800	cg15361247	0.0416069	12.234	1.44608e-31
rs4683168	cg10499974	-0.028627	-12.2072	1.90696e-31
rs2742434	cg15361247	0.0413949	12.0988	5.79608e-31
rs35886023	cg06900004	-0.0323094	-12.0936	6.1106e-31
rs2742436	cg15361247	-0.0441822	-12.0502	9.52129e-31
rs2742437	cg15361247	-0.0441822	-12.0502	9.52129e-31
rs2673039	cg15361247	-0.0441822	-12.0502	9.52129e-31
rs2742406	cg15361247	-0.0441822	-12.0502	9.52129e-31
rs11919380	cg14026546	-0.0321418	-12.0483	9.70836e-31
rs4683162	cg10499974	0.0275578	12.0277	1.19699e-30
rs35435608	cg10499974	-0.0279789	-12.0242	1.24067e-30
rs11574438	cg10499974	0.0336525	12.0035	1.53244e-30
rs11574444	cg10499974	0.0336525	12.0035	1.53244e-30
rs113345916	cg10499974	0.0336525	12.0035	1.53244e-30
rs2742454	cg15361247	-0.0440477	-12.0009	1.57351e-30
rs13098271	cg10499974	-0.0277473	-11.9461	2.74516e-30
rs112894253	cg10499974	0.0335612	11.9309	3.20233e-30
rs112240978	cg10499974	0.0334998	11.9211	3.53491e-30
rs56152019	cg06900004	-0.0342747	-11.9084	4.0223e-30
rs56229903	cg06900004	-0.0342747	-11.9084	4.0223e-30
rs113037619	cg10499974	0.0334161	11.899	4.42405e-30
rs112420584	cg10499974	0.0334192	11.897	4.51513e-30
rs10490771	cg10499974	0.0334192	11.897	4.51513e-30
rs9862579	cg13238348	0.0367711	11.8654	6.20773e-30
rs113720780	cg10499974	0.0333283	11.8567	6.77772e-30
rs2742435	cg15361247	-0.04299	-11.797	1.23749e-29
rs2249357	cg15361247	-0.0432256	-11.7913	1.31009e-29
rs9311378	cg15361247	-0.0432256	-11.7913	1.31009e-29
rs56800498	cg10499974	-0.0275203	-11.7744	1.5519e-29
rs9821974	cg15361247	-0.0432854	-11.7723	1.58581e-29
rs370282638	cg13238348	0.0364107	11.7722	1.5876e-29
rs13433997	cg10499974	0.0276151	11.766	1.68908e-29
rs1482855	cg25922935	-0.036404	-11.7618	1.76186e-29
rs115157359	cg10499974	0.0335547	11.745	2.08571e-29
rs113709301	cg10499974	0.0337427	11.7446	2.09342e-29
rs11574432	cg10499974	0.0328413	11.7347	2.31162e-29
rs143071821	cg13238348	0.036276	11.7274	2.48653e-29
rs767280	cg15361247	-0.0431499	-11.7233	2.59205e-29
rs1468543	cg15361247	-0.0431499	-11.7233	2.59205e-29
rs2742397	cg15361247	-0.042969	-11.6964	3.39356e-29
rs112935347	cg10499974	0.0327863	11.6957	3.41689e-29
rs41395049	cg10499974	0.0327863	11.6957	3.41689e-29
rs41475349	cg10499974	0.0327863	11.6957	3.41689e-29
rs41499550	cg10499974	0.0325142	11.6933	3.49734e-29
rs7430773	cg06900004	-0.0317277	-11.6838	3.84704e-29
rs113148237	cg10499974	0.0335522	11.6751	4.1968e-29
rs2673028	cg15361247	-0.0423126	-11.6657	4.61018e-29
rs72906018	cg10499974	0.0335632	11.6639	4.69522e-29
rs113421818	cg10499974	0.0325053	11.6599	4.88314e-29
rs17014078	cg06900004	-0.0349476	-11.6412	5.88335e-29
rs34977154	cg06900004	-0.0338154	-11.6403	5.9368e-29
rs111798148	cg10499974	0.0318948	11.6249	6.92411e-29
rs17014075	cg06900004	-0.0346221	-11.5958	9.24945e-29
rs57651127	cg10499974	0.027641	11.5767	1.11746e-28
rs57837898	cg10499974	0.0278366	11.5749	1.13821e-28
rs267217	cg15361247	-0.0377228	-11.5664	1.23806e-28
rs111282926	cg10499974	0.0318431	11.5663	1.23939e-28
rs111356443	cg10499974	0.0318431	11.5663	1.23939e-28
rs7611018	cg06900004	-0.0304881	-11.5617	1.29764e-28
rs113087342	cg10499974	0.0333951	11.5602	1.31659e-28
rs112929266	cg10499974	0.033277	11.5567	1.36361e-28
rs1707608	cg27142074	-0.0292296	-11.5458	1.51914e-28
rs41469351	cg10499974	0.033435	11.5443	1.54183e-28
rs111795404	cg10499974	0.0317345	11.5427	1.56678e-28
rs28564228	cg25922935	-0.0352705	-11.5406	1.59873e-28
rs113319161	cg10499974	0.0333567	11.5406	1.59974e-28
rs113116366	cg10499974	0.033365	11.5385	1.63237e-28
rs113892424	cg10499974	0.033365	11.5385	1.63237e-28
rs112480055	cg10499974	0.033365	11.5385	1.63237e-28
rs77820121	cg10499974	0.033365	11.5385	1.63237e-28
rs112550266	cg10499974	0.033365	11.5385	1.63237e-28
rs1606173	cg06900004	-0.0303981	-11.5376	1.64669e-28
rs647556	cg27142074	-0.0285984	-11.5301	1.77388e-28
rs4355280	cg13238348	0.0342824	11.5241	1.88189e-28
rs112560588	cg10499974	0.0331268	11.514	2.08069e-28
rs3918378	cg10499974	0.0331268	11.514	2.08069e-28
rs3918383	cg10499974	0.0331268	11.514	2.08069e-28
rs3918386	cg10499974	0.0331268	11.514	2.08069e-28
rs111379671	cg10499974	0.0331268	11.514	2.08069e-28
rs617688	cg27142074	-0.0284887	-11.5124	2.11401e-28
rs6440594	cg14026546	-0.0320122	-11.5031	2.31641e-28
rs6440595	cg14026546	-0.0320122	-11.5031	2.31641e-28
rs11720579	cg25922935	-0.0351468	-11.499	2.41291e-28
rs1482854	cg25922935	-0.0351468	-11.499	2.41291e-28
rs12493887	cg13238348	-0.0321317	-11.4896	2.64852e-28
rs2036292	cg10499974	-0.0256913	-11.4712	3.17539e-28
rs6768156	cg15361247	-0.0350346	-11.4628	3.45068e-28
rs782431	cg08822136	0.0320224	11.4614	3.49618e-28
rs34953164	cg06900004	-0.0386615	-11.456	3.68914e-28
rs7627699	cg14026546	-0.0301018	-11.453	3.80078e-28
rs7649607	cg14026546	-0.0301018	-11.453	3.80078e-28
rs12152496	cg14026546	-0.0301018	-11.453	3.80078e-28
rs2630213	cg08822136	0.032044	11.4522	3.83097e-28
rs17141109	cg10499974	0.03359	11.4186	5.3289e-28
rs113403624	cg10499974	0.0333287	11.4092	5.84729e-28
rs662792	cg27142074	0.0279934	11.4048	6.10639e-28
rs112909402	cg10499974	0.0330046	11.4047	6.11202e-28
rs9839037	cg25922935	0.0354252	11.3879	7.20495e-28
rs9812419	cg06900004	-0.0385607	-11.3797	7.81234e-28
rs11575823	cg10499974	0.0328918	11.3693	8.65172e-28
rs2720262	cg08822136	0.0318621	11.3598	9.49434e-28
rs1397881	cg06900004	-0.0295884	-11.3452	1.09482e-27
rs111816637	cg10499974	0.0329068	11.3215	1.38116e-27
rs17141112	cg10499974	0.0335337	11.313	1.50117e-27
rs4858570	cg06900004	-0.0324583	-11.3092	1.55677e-27
rs7642701	cg10499974	-0.0264832	-11.2877	1.92095e-27
rs267247	cg15361247	-0.0369626	-11.2742	2.19179e-27
rs111594633	cg10499974	0.0329686	11.2281	3.43241e-27
rs6779199	cg25922935	0.0348365	11.2207	3.68878e-27
rs17141000	cg10499974	0.0328869	11.2028	4.38601e-27
rs111626218	cg10499974	0.0328869	11.2028	4.38601e-27
rs900327	cg15361247	0.033971	11.1671	6.20457e-27
rs6770261	cg15361247	-0.0344581	-11.1593	6.68658e-27
rs267215	cg15361247	-0.0355154	-11.1558	6.91992e-27
rs1905208	cg25922935	0.0345543	11.1106	1.07016e-26
rs113824457	cg10499974	0.0323784	11.0632	1.69066e-26
rs112516013	cg10499974	0.0323784	11.0632	1.69066e-26
rs7614687	cg10499974	0.0298827	11.057	1.79352e-26
rs7616559	cg25922935	0.0342649	11.0369	2.17529e-26
rs1482860	cg25922935	0.0342649	11.0369	2.17529e-26
rs9840284	cg25922935	0.0342649	11.0369	2.17529e-26
rs9867759	cg25922935	0.0342593	11.0211	2.53302e-26
rs9829700	cg25922935	0.0342593	11.0211	2.53302e-26
rs1032042	cg25922935	0.0341343	11.0208	2.53899e-26
rs6774012	cg25922935	0.0341343	11.0208	2.53899e-26
rs2673050	cg15361247	-0.0419169	-11.0054	2.94286e-26
rs9845542	cg10499974	-0.0258418	-11.0045	2.97018e-26
rs267216	cg15361247	-0.0351236	-11.002	3.04196e-26
rs114015019	cg18513344	0.0490561	10.9999	3.10384e-26
rs7426647	cg06900004	-0.0307427	-10.9901	3.40696e-26
rs17078408	cg10499974	0.0262541	10.9733	4.00412e-26
rs7434131	cg06900004	-0.0306773	-10.9567	4.6887e-26
rs7648467	cg10499974	0.0262235	10.9455	5.21965e-26
rs1482863	cg25922935	0.0340308	10.9327	5.89712e-26
rs9830797	cg27142074	-0.0278562	-10.9287	6.12554e-26
rs34601543	cg27142074	-0.0278562	-10.9287	6.12554e-26
rs75572306	cg15361247	-0.0447226	-10.9166	6.87711e-26
rs6775854	cg10499974	0.0260467	10.8789	9.84655e-26
rs651907	cg27142074	0.0267336	10.8771	1.00121e-25
rs35546667	cg27142074	-0.0277513	-10.8743	1.02784e-25
rs34922383	cg27142074	-0.0278557	-10.8293	1.57608e-25
rs12633747	cg15361247	-0.0452748	-10.827	1.61085e-25
rs9869515	cg27142074	-0.0276603	-10.8221	1.68771e-25
rs1552194	cg25922935	0.0334756	10.7838	2.42296e-25
rs4680328	cg25922935	0.0334756	10.7838	2.42296e-25
rs4574238	cg25922935	0.0334756	10.7838	2.42296e-25
rs9818427	cg25922935	0.0334756	10.7838	2.42296e-25
rs61028587	cg10499974	0.0310211	10.7766	2.59247e-25
rs9869241	cg27142074	-0.0275388	-10.7755	2.62037e-25
rs9817370	cg27142074	-0.0275388	-10.7755	2.62037e-25
rs9869399	cg27142074	-0.0275388	-10.7755	2.62037e-25
rs267236	cg15361247	-0.0354832	-10.7751	2.62974e-25
rs1707607	cg27142074	-0.0275266	-10.7715	2.72239e-25
rs9869235	cg27142074	-0.0275266	-10.7715	2.72239e-25
rs4299518	cg15361247	-0.0386566	-10.754	3.209e-25
rs6802521	cg25922935	0.0333777	10.7278	4.10926e-25
rs1707611	cg27142074	-0.027547	-10.7275	4.11775e-25
rs115177966	cg27142074	-0.027547	-10.7275	4.11775e-25
rs1707609	cg27142074	-0.027547	-10.7275	4.11775e-25
rs1672397	cg27142074	-0.027547	-10.7275	4.11775e-25
rs1672396	cg27142074	-0.027547	-10.7275	4.11775e-25
rs1672395	cg27142074	-0.027547	-10.7275	4.11775e-25
rs75192040	cg10499974	0.0260052	10.724	4.25711e-25
rs2742379	cg15361247	-0.0410997	-10.7156	4.60888e-25
rs139499956	cg27142074	-0.0274436	-10.7056	5.05949e-25
rs17078206	cg15361247	-0.0435396	-10.7047	5.10218e-25
rs34158148	cg10499974	0.0307766	10.702	5.23512e-25
rs2742447	cg15361247	-0.044691	-10.6979	5.44195e-25
rs2036297	cg10499974	-0.0248816	-10.6834	6.23436e-25
rs2673049	cg15361247	-0.0448564	-10.6831	6.25086e-25
rs6769719	cg25922935	0.0332548	10.683	6.25617e-25
rs114979483	cg18513344	0.0467008	10.6624	7.58919e-25
rs2173639	cg10499974	-0.0256815	-10.6563	8.03894e-25
rs2742392	cg15361247	-0.0440038	-10.6515	8.40248e-25
rs75852379	cg18513344	0.047436	10.651	8.44261e-25
rs78807129	cg08453163	0.0471601	10.6506	8.47936e-25
chr3:195489529	cg18513344	0.0454142	10.6149	1.18302e-24
rs112747729	cg18513344	0.0454142	10.6149	1.18302e-24
rs4241522	cg06900004	-0.0269729	-10.5837	1.58311e-24
rs6550835	cg06900004	-0.0282193	-10.5798	1.64144e-24
rs6787972	cg10499974	0.027385	10.5761	1.69943e-24
rs11915299	cg06900004	-0.0295538	-10.5667	1.85384e-24
rs1464038	cg27142074	-0.0271011	-10.5264	2.69572e-24
rs4075352	cg13238348	0.0313488	10.5219	2.812e-24
rs145060409	cg04523589	0.0321858	10.5008	3.41759e-24
rs116632725	cg18513344	0.0466943	10.5007	3.42376e-24
rs11917258	cg08453163	0.0467791	10.4962	3.5695e-24
rs115712758	cg08453163	0.0467791	10.4962	3.5695e-24
rs116353475	cg08453163	0.0467791	10.4962	3.5695e-24
rs147562274	cg18513344	0.0519241	10.4574	5.10881e-24
rs9875715	cg04523589	0.0320388	10.435	6.28231e-24
rs79041098	cg18513344	0.0466331	10.426	6.82381e-24
rs13326744	cg04523589	0.031854	10.4048	8.29377e-24
rs13326750	cg04523589	0.031854	10.4048	8.29377e-24
rs28739395	cg04523589	0.0318683	10.4047	8.29963e-24
rs79226469	cg04523589	0.0318683	10.4047	8.29963e-24
rs7620492	cg04523589	0.0320305	10.3739	1.10213e-23
rs77513679	cg18513344	0.0470024	10.3721	1.1202e-23
rs4857523	cg09610644	0.0385726	10.3708	1.13327e-23
rs3731560	cg04523589	0.0332347	10.3578	1.27707e-23
rs9311418	cg04523589	0.0319536	10.3498	1.37438e-23
rs9862511	cg04523589	0.0319536	10.3498	1.37438e-23
rs76721126	cg04523589	0.0319536	10.3498	1.37438e-23
rs9877257	cg04523589	0.0319536	10.3498	1.37438e-23
rs9810669	cg04523589	0.0319536	10.3498	1.37438e-23
rs9884036	cg04523589	0.0319536	10.3498	1.37438e-23
rs7611210	cg04523589	0.0319536	10.3498	1.37438e-23
rs9841553	cg04523589	0.0319536	10.3498	1.37438e-23
rs9850322	cg04523589	0.0319536	10.3498	1.37438e-23
rs9870729	cg04523589	0.0319536	10.3498	1.37438e-23
rs112778408	cg04523589	0.0319536	10.3498	1.37438e-23
rs7643198	cg04523589	0.0319536	10.3498	1.37438e-23
rs9824599	cg04523589	0.0319536	10.3498	1.37438e-23
rs9811443	cg04523589	0.0319536	10.3498	1.37438e-23
rs28479704m	cg04523589	0.0319536	10.3498	1.37438e-23
rs2673053	cg15361247	-0.055075	-10.3484	1.3921e-23
rs2742424	cg15361247	-0.055075	-10.3484	1.3921e-23
rs2742433	cg15361247	-0.055075	-10.3484	1.3921e-23
rs112724607	cg10499974	0.0322348	10.3245	1.73271e-23
rs9844566	cg04523589	0.031858	10.3226	1.76308e-23
rs6796498	cg04523589	0.031858	10.3226	1.76308e-23
rs113551613	cg04523589	0.0320781	10.3199	1.8069e-23
rs112529003	cg04523589	0.0320781	10.3199	1.8069e-23
rs6782814	cg10499974	0.0242286	10.3097	1.98378e-23
rs9844812	cg04523589	0.0319787	10.2921	2.32958e-23
rs641432	cg27142074	-0.0301651	-10.2841	2.50572e-23
rs2926538	cg27142074	-0.0301651	-10.2841	2.50572e-23
rs694936	cg27142074	-0.0301651	-10.2841	2.50572e-23
rs2929922	cg27142074	-0.0301651	-10.2841	2.50572e-23
rs3731530	cg04523589	0.0327597	10.2794	2.61513e-23
rs7642375	cg09610644	0.0297031	10.2364	3.86951e-23
rs143500738	cg04523589	0.031823	10.216	4.65814e-23
rs201497377	cg18513344	0.0434428	10.2113	4.85798e-23
rs3731556	cg04523589	0.0325092	10.1953	5.62033e-23
rs3731537	cg04523589	0.0325092	10.1953	5.62033e-23
rs3731535	cg04523589	0.0325092	10.1953	5.62033e-23
rs3731531	cg04523589	0.0325092	10.1953	5.62033e-23
rs3731504	cg04523589	0.0325092	10.1953	5.62033e-23
rs9844236	cg04523589	0.032495	10.1876	6.02506e-23
rs79477687	cg04523589	0.032495	10.1876	6.02506e-23
rs9830143	cg04523589	0.032495	10.1876	6.02506e-23
rs654102	cg27142074	-0.0299279	-10.1829	6.28572e-23
rs3731493	cg04523589	0.0326821	10.1663	7.30535e-23
rs3731491	cg04523589	0.0326821	10.1663	7.30535e-23
rs6770594	cg04523589	0.0326821	10.1663	7.30535e-23
rs2742409	cg15361247	-0.055929	-10.1369	9.53251e-23
rs6765256	cg25922935	0.0316559	10.1241	1.06917e-22
rs7619256	cg10499974	0.0244556	10.0868	1.49626e-22
rs56004364	cg15361247	-0.0405256	-10.0793	1.60139e-22
rs371208365	cg18513344	0.0506272	10.0717	1.71345e-22
rs79964447	cg04523589	0.032865	10.0709	1.72631e-22
rs148628456	cg04523589	0.0326012	10.067	1.7869e-22
rs147778110	cg04523589	0.0326012	10.067	1.7869e-22
rs62245101	cg10499974	0.0242397	10.0656	1.8106e-22
rs4441652	cg13238348	-0.0394323	-10.0633	1.84886e-22
rs74355776	cg04523589	0.0325305	10.0579	1.93927e-22
rs1883094	cg15361247	-0.0538329	-10.0571	1.95402e-22
rs7650696	cg04523589	0.0328177	10.0568	1.95918e-22
rs9815426	cg04523589	0.0328177	10.0568	1.95918e-22
rs9870790	cg04523589	0.0328177	10.0568	1.95918e-22
rs3947589	cg10499974	0.0242546	10.0563	1.96865e-22
rs7627203	cg15361247	-0.041978	-10.0529	2.02922e-22
rs9852415	cg25922935	0.0314619	10.0524	2.03872e-22
rs4680333	cg25922935	0.0314619	10.0524	2.03872e-22
rs10936057	cg25922935	0.0314619	10.0524	2.03872e-22
rs114364388	cg15361247	-0.0420151	-10.0462	2.15364e-22
rs882201	cg04523589	0.0328009	10.0453	2.17167e-22
rs618901	cg27142074	-0.0254469	-10.0426	2.2251e-22
rs113100754	cg04523589	0.0327404	10.041	2.25627e-22
rs6798241	cg10499974	-0.0245325	-10.0041	3.14019e-22
rs115782825	cg15361247	-0.0418325	-9.99942	3.27453e-22
rs7431278	cg06900004	-0.0268086	-9.99348	3.4529e-22
rs2036295	cg10499974	-0.0244441	-9.98884	3.59889e-22
rs9818635	cg10499974	-0.0244999	-9.98729	3.64881e-22
rs7627652	cg25922935	0.0312919	9.98283	3.79713e-22
rs1384542	cg25922935	0.0311885	9.97946	3.91301e-22
rs9838466	cg25922935	0.0311885	9.97946	3.91301e-22
rs4680334	cg25922935	0.0311885	9.97946	3.91301e-22
rs2321459	cg25922935	0.0311885	9.97946	3.91301e-22
rs1351654	cg25922935	0.0311885	9.97946	3.91301e-22
rs2128536	cg25922935	0.0311885	9.97946	3.91301e-22
rs35414948	cg09610644	0.0292389	9.97398	4.10886e-22
rs12488759	cg06900004	-0.0268935	-9.97124	4.21059e-22
rs11129132	cg06900004	-0.0269069	-9.96493	4.45413e-22
rs893293	cg08822136	-0.0282374	-9.95717	4.77294e-22
rs62282550	cg09610644	0.0290055	9.95388	4.9146e-22
rs9830037	cg04523589	0.03217	9.95301	4.95297e-22
rs112621148	cg04523589	0.03217	9.95301	4.95297e-22
rs2925333	cg27142074	-0.0252532	-9.94378	5.37684e-22
rs78786790	cg04523589	0.0301825	9.92819	6.17645e-22
rs9842769	cg04523589	0.0301825	9.92819	6.17645e-22
rs267243	cg15361247	0.0298455	9.92519	6.34305e-22
rs7649798	cg25922935	0.0310802	9.91863	6.72347e-22
rs6441108	cg25922935	0.0309301	9.90647	7.48946e-22
rs78788192	cg15361247	-0.0410374	-9.88332	9.19567e-22
rs72900271	cg10499974	0.0308401	9.86921	1.04181e-21
rs61185149	cg10499974	0.0283892	9.86847	1.04864e-21
rs57159440	cg10499974	0.0283861	9.84674	1.27069e-21
rs6767128	cg13238348	-0.0388241	-9.84367	1.30557e-21
rs6439433	cg13238348	-0.0394792	-9.83842	1.36758e-21
rs6785091	cg10499974	0.0227522	9.83821	1.37009e-21
rs72900287	cg10499974	0.030707	9.83027	1.46951e-21
rs2925334m	cg27142074	0.0249614	9.79922	1.9317e-21
rs56406548	cg08822136	-0.0281641	-9.79001	2.0947e-21
rs113806001	cg04523589	0.0298222	9.78545	2.18039e-21
rs6774742	cg10499974	-0.0228452	-9.78031	2.28099e-21
rs10049065	cg13238348	-0.0385835	-9.77809	2.326e-21
rs113516853	cg10499974	0.0304109	9.72794	3.61025e-21
rs17014043	cg06900004	-0.0258211	-9.72243	3.78837e-21
rs28510558	cg06900004	0.0270809	9.71409	4.0749e-21
rs13325208	cg04523589	0.0315038	9.71028	4.21285e-21
rs4131864	cg06900004	0.0257878	9.70028	4.59743e-21
rs7621842	cg25922935	0.0305094	9.69451	4.83476e-21
rs14134	cg27142074	0.0244732	9.67367	5.79798e-21
rs9818123	cg25922935	-0.0310964	-9.62297	9.00984e-21
rs35626159	cg25922935	-0.0310004	-9.59129	1.18564e-20
rs6441107	cg25922935	0.0304108	9.58862	1.21336e-20
rs9311385	cg10499974	-0.0249657	-9.57138	1.4085e-20
rs4683139	cg15361247	0.0381142	9.57132	1.40917e-20
rs9311420	cg04523589	0.0269926	9.54749	1.73099e-20
rs56317749	cg06900004	0.0254798	9.53822	1.87505e-20
rs2236938	cg10499974	0.0225362	9.52275	2.14229e-20
rs677011	cg27142074	0.0239873	9.51261	2.33772e-20
rs62242234	cg15361247	-0.0653478	-9.49978	2.61019e-20
rs11922577	cg06900004	0.0250826	9.48768	2.89608e-20
rs9311384	cg10499974	-0.0249204	-9.48748	2.90109e-20
rs11715321	cg25922935	-0.0305626	-9.4752	3.22318e-20
rs6762854	cg10499974	-0.0227658	-9.46546	3.50397e-20
rs6802380	cg10499974	-0.0270317	-9.45196	3.93343e-20
rs113142489	cg10499974	-0.0270317	-9.45196	3.93343e-20
rs7644275	cg06900004	0.0252052	9.43426	4.57604e-20
rs62253421	cg06900004	-0.031001	-9.42539	4.93641e-20
rs13070128	cg06900004	-0.0251258	-9.41326	5.47502e-20
rs7631394	cg06900004	0.0249099	9.41067	5.59728e-20
rs2578665	cg15361247	-0.0519709	-9.38433	7.00557e-20
rs922865	cg25922935	0.0298118	9.38421	7.01284e-20
rs9311383	cg10499974	-0.0244146	-9.36148	8.50767e-20
rs3821884	cg10499974	-0.0218399	-9.36065	8.5683e-20
rs6794103	cg10499974	-0.0239476	-9.35953	8.65013e-20
rs76801418	cg10499974	-0.0274712	-9.35795	8.76696e-20
rs747090	cg10499974	-0.0274712	-9.35795	8.76696e-20
rs112696913	cg10499974	-0.0274712	-9.35795	8.76696e-20
rs111467861	cg10499974	-0.0274712	-9.35795	8.76696e-20
rs58889017	cg10499974	0.0277215	9.34569	9.72831e-20
rs4683172	cg10499974	-0.024313	-9.33195	1.09303e-19
rs4683173	cg10499974	-0.024313	-9.33195	1.09303e-19
rs60539039	cg10499974	-0.0228008	-9.32577	1.15176e-19
rs9818605	cg04523589	0.0308977	9.29774	1.45998e-19
rs148915779	cg04523589	0.0308977	9.29774	1.45998e-19
rs12636394	cg25922935	-0.0296179	-9.2936	1.51195e-19
rs2175714	cg27142074	-0.0247825	-9.28922	1.56895e-19
rs79530437	cg10499974	-0.0272482	-9.28672	1.60239e-19
rs1384541	cg25922935	-0.0296694	-9.27349	1.79166e-19
rs2673067	cg15361247	-0.0421034	-9.26903	1.86036e-19
rs79714920	cg10499974	-0.0281149	-9.2596	2.0143e-19
rs13434141	cg10499974	-0.0228676	-9.25094	2.16661e-19
rs6441109	cg25922935	0.0294406	9.22126	2.78059e-19
rs2007374	cg10499974	0.0218297	9.20513	3.18359e-19
rs6802160	cg10499974	-0.0221944	-9.20476	3.19354e-19
rs114223970	cg08453163	0.0399755	9.20475	3.19378e-19
rs11915275	cg08453163	0.0399755	9.20475	3.19378e-19
rs79490154	cg08453163	0.0399755	9.20475	3.19378e-19
rs114844741	cg08453163	0.0399755	9.20475	3.19378e-19
rs116099700	cg08453163	0.0400912	9.19702	3.40739e-19
rs9846544	cg15361247	-0.0508914	-9.18855	3.65797e-19
rs1985463	cg10499974	-0.0223964	-9.17994	3.93132e-19
rs875890	cg10499974	-0.0223964	-9.17994	3.93132e-19
rs113117407	cg10499974	0.0254152	9.17192	4.20422e-19
rs60938611	cg10499974	0.0277124	9.16785	4.34968e-19
rs28584272	cg10499974	0.0281339	9.1611	4.60219e-19
rs7614342	cg10499974	-0.0224279	-9.16078	4.6142e-19
rs13097456	cg09610644	0.032589	9.16062	4.62044e-19
rs782448	cg08822136	0.0269565	9.15571	4.81392e-19
rs57571354	cg10499974	0.0280786	9.14741	5.15918e-19
rs2247771	cg15361247	-0.050394	-9.14341	5.33418e-19
rs79607528	cg12308577	-0.036455	-9.13775	5.59204e-19
rs9879257	cg10499974	-0.0222042	-9.13096	5.91776e-19
rs1985356	cg10499974	-0.0223399	-9.12488	6.22527e-19
rs77279955	cg10499974	-0.0276529	-9.11623	6.69016e-19
rs111735144	cg10499974	-0.0276529	-9.11623	6.69016e-19
rs112283276	cg10499974	-0.0276529	-9.11623	6.69016e-19
rs76760408	cg10499974	-0.0276529	-9.11623	6.69016e-19
rs4234450	cg15361247	-0.0508355	-9.11253	6.89915e-19
rs4234451	cg15361247	-0.0508355	-9.11253	6.89915e-19
rs6765732	cg15361247	-0.0508355	-9.11253	6.89915e-19
rs4377516	cg15361247	-0.0508355	-9.11253	6.89915e-19
rs4362757	cg15361247	-0.0508355	-9.11253	6.89915e-19
rs6764189	cg10499974	-0.0244475	-9.10938	7.0825e-19
rs28501674	cg10499974	-0.0223306	-9.09821	7.77118e-19
rs72972294	cg13238348	0.0352262	9.09781	7.79727e-19
rs112404654	cg10499974	0.0268584	9.09708	7.84483e-19
rs41366757	cg10499974	0.024983	9.08981	8.33267e-19
rs61389423	cg10499974	0.0267719	9.07652	9.30435e-19
rs111712552	cg10499974	0.0267719	9.07652	9.30435e-19
rs77213303	cg10499974	-0.0274634	-9.05811	1.08378e-18
rs11917196	cg08453163	0.0396477	9.04041	1.25469e-18
rs116266471	cg08453163	0.0396477	9.04041	1.25469e-18
rs1600976	cg25922935	0.031027	9.03991	1.25986e-18
rs80085459	cg10499974	0.026162	9.03343	1.32917e-18
rs74423912	cg10499974	0.026162	9.03343	1.32917e-18
rs2118750	cg15361247	-0.0500236	-9.02267	1.45279e-18
rs12636651	cg10499974	0.0215206	9.02172	1.46416e-18
rs111958022	cg10499974	0.0218755	9.02128	1.46951e-18
rs11130078	cg10499974	-0.0207732	-9.01374	1.56385e-18
rs112283880	cg10499974	0.0260172	9.01363	1.56519e-18
rs79323151	cg12308577	-0.0365518	-9.00636	1.66191e-18
rs11917277	cg08453163	0.0394985	9.00473	1.68439e-18
rs77125172	cg08453163	0.0394985	9.00473	1.68439e-18
rs116630250	cg08453163	0.0394985	9.00473	1.68439e-18
rs116424631	cg08453163	0.0394985	9.00473	1.68439e-18
rs74896204	cg08453163	0.0394985	9.00473	1.68439e-18
rs777483	cg08642859	-0.0177488	-9.00437	1.68935e-18
rs149683870	cg08453163	0.039493	9.00146	1.73043e-18
rs114452280	cg08453163	0.0393428	9.00146	1.73047e-18
rs777485	cg08642859	-0.0177265	-8.99922	1.76262e-18
rs57295094	cg10499974	-0.0223128	-8.98898	1.9177e-18
rs76599009	cg04523589	0.0296819	8.98602	1.96499e-18
rs114218492	cg04523589	0.0296819	8.98602	1.96499e-18
rs78163978	cg04523589	0.0296819	8.98602	1.96499e-18
rs748465	cg08642859	-0.017725	-8.9772	2.11286e-18
rs17078949	cg10499974	0.0284315	8.97541	2.14415e-18
rs151237798	cg12308577	-0.0354417	-8.97249	2.19622e-18
rs79758406	cg12308577	-0.0354417	-8.97249	2.19622e-18
rs79057385	cg12308577	-0.0354394	-8.97218	2.20195e-18
rs6786236	cg13238348	0.0275365	8.97021	2.2378e-18
rs777477	cg08642859	-0.0177522	-8.96915	2.25741e-18
rs79437458	cg10499974	-0.0270439	-8.95972	2.43906e-18
rs12638750	cg06900004	-0.0288432	-8.95457	2.54448e-18
rs4994581	cg13238348	-0.0278589	-8.94258	2.80742e-18
rs4994582	cg13238348	-0.0278589	-8.94258	2.80742e-18
rs4994583	cg13238348	-0.0278589	-8.94258	2.80742e-18
rs72900298	cg10499974	0.0271087	8.94206	2.8194e-18
rs62245102	cg10499974	-0.0222294	-8.93983	2.87139e-18
rs9846540	cg15361247	0.0323216	8.93607	2.9611e-18
rs9809013	cg15361247	0.0323216	8.93607	2.9611e-18
rs9847280	cg15361247	0.0323216	8.93607	2.9611e-18
rs28581542	cg15361247	0.0323216	8.93607	2.9611e-18
rs77572578	cg10499974	-0.028841	-8.91985	3.38162e-18
rs144509922	cg08453163	0.0394786	8.91678	3.46776e-18
rs9830001	cg13238348	-0.0290999	-8.91425	3.54016e-18
rs17078567	cg10499974	-0.0221562	-8.90543	3.80476e-18
rs940974	cg08642859	-0.0172822	-8.90537	3.8066e-18
rs72900285	cg10499974	0.0270247	8.90118	3.93926e-18
rs4682794	cg15361247	-0.0497267	-8.89893	4.01236e-18
rs4377517	cg15361247	-0.0484107	-8.88019	4.67513e-18
rs112734644	cg10499974	0.0269068	8.8672	5.19683e-18
rs4287912	cg13238348	-0.0274542	-8.82023	7.61196e-18
rs61740461	cg10499974	0.0254268	8.81907	7.68405e-18
rs9880927	cg25922935	0.0299757	8.81474	7.95849e-18
rs112393737	cg10499974	0.0252903	8.80082	8.90822e-18
rs141243594	cg12308577	-0.0341291	-8.78863	9.83125e-18
rs11713933	cg15361247	0.0400551	8.7827	1.03142e-17
rs4680326	cg25922935	0.0300696	8.78261	1.03215e-17
rs9875244	cg25922935	0.0300696	8.78261	1.03215e-17
rs1400158	cg12308577	-0.034022	-8.78005	1.05369e-17
rs72900273	cg10499974	0.0266553	8.77796	1.07168e-17
rs7638902	cg15361247	0.0399592	8.77595	1.08918e-17
rs4683137	cg15361247	0.0403645	8.77489	1.0986e-17
rs112829370	cg10499974	0.0267893	8.75638	1.27549e-17
rs12486907	cg15361247	0.0398777	8.75085	1.33367e-17
rs3733107	cg15361247	0.039856	8.74384	1.41114e-17
rs6550826	cg06900004	0.0229505	8.72387	1.65704e-17
rs9311375	cg15361247	-0.0502605	-8.71043	1.84598e-17
rs875891	cg10499974	-0.0212738	-8.70644	1.90607e-17
rs116302280	cg12308577	-0.0345766	-8.70061	1.99729e-17
rs6801100	cg15361247	0.0314956	8.67382	2.47555e-17
rs114536634	cg12308577	-0.0275124	-8.67349	2.482e-17
rs2251109	cg15361247	-0.0401669	-8.64344	3.15552e-17
rs16841014	cg13238348	0.0326572	8.62176	3.75082e-17
rs17078932	cg10499974	0.0266078	8.6205	3.78875e-17
rs61151866	cg10499974	0.0266078	8.6205	3.78875e-17
rs79845527	cg10499974	0.0266078	8.6205	3.78875e-17
rs146649455	cg10499974	0.0254703	8.57734	5.33841e-17
rs80281347	cg10499974	0.0254533	8.57282	5.53336e-17
rs1607738	cg10499974	0.026454	8.56773	5.76106e-17
rs7619758	cg13238348	0.0329032	8.56715	5.78771e-17
rs7623460	cg10499974	-0.0223813	-8.55953	6.1475e-17
rs6773313	cg13238348	0.0328938	8.55767	6.23901e-17
rs28824497	cg04523589	0.0284488	8.54177	7.07489e-17
rs2201150	cg10499974	0.0200948	8.53766	7.30851e-17
rs4263246	cg25922935	-0.0264913	-8.51442	8.77989e-17
rs1909594	cg10499974	-0.0217724	-8.50083	9.77154e-17
rs6779582	cg04523589	0.0284572	8.49915	9.9023e-17
rs60700685	cg10499974	0.0260999	8.4929	1.04008e-16
rs9867766	cg25922935	-0.026288	-8.47316	1.21473e-16
rs74607082	cg10499974	-0.0256232	-8.47275	1.21856e-16
rs76215861	cg10499974	-0.0256232	-8.47275	1.21856e-16
rs78200163	cg10499974	-0.0256232	-8.47275	1.21856e-16
rs77535433	cg10499974	-0.0256232	-8.47275	1.21856e-16
rs76750408	cg10499974	-0.0256232	-8.47275	1.21856e-16
rs6778610	cg10499974	-0.0256232	-8.47275	1.21856e-16
rs9859727	cg25922935	-0.0262299	-8.46653	1.27956e-16
rs12639314	cg10499974	-0.0205434	-8.46108	1.33552e-16
rs115852038	cg12308577	-0.0335321	-8.45619	1.38764e-16
rs72902152	cg10499974	0.0259764	8.45246	1.4289e-16
rs78151487	cg15361247	-0.0349419	-8.45051	1.45087e-16
rs796410	cg27142074	-0.0217152	-8.43788	1.60174e-16
rs115028933	cg15361247	-0.0348911	-8.43429	1.64735e-16
rs7626433	cg13238348	0.027714	8.43312	1.66247e-16
rs61550542	cg10499974	0.0243852	8.42574	1.76122e-16
rs77983052	cg10499974	-0.0257287	-8.41118	1.97343e-16
rs112739273	cg10499974	0.0258237	8.40944	2.00045e-16
rs9383	cg08822136	0.0245538	8.40525	2.06698e-16
rs78827787	cg12308577	-0.0272031	-8.40501	2.07081e-16
rs9756110	cg25922935	-0.0256928	-8.39049	2.31903e-16
rs4683134	cg15361247	0.0402016	8.38492	2.42174e-16
rs66748093	cg15361247	-0.045902	-8.37956	2.525e-16
rs4683135	cg15361247	0.0401725	8.37852	2.54547e-16
rs7619342	cg06900004	0.0220538	8.37361	2.64472e-16
rs28829930	cg04523589	0.0279845	8.37219	2.67413e-16
rs78591934	cg04523589	0.0279845	8.37219	2.67413e-16
rs8177232	cg13238348	0.0334897	8.36259	2.88119e-16
rs73830757	cg10499974	-0.02595	-8.35664	3.01741e-16
rs28429841	cg04523589	0.0276743	8.35494	3.05758e-16
rs9836027	cg04523589	0.0276743	8.35494	3.05758e-16
rs9855720	cg04523589	0.0276743	8.35494	3.05758e-16
rs9811993	cg25922935	-0.0260094	-8.35164	3.13687e-16
rs6777379	cg04523589	0.0274293	8.34598	3.27769e-16
rs11914409	cg04523589	0.0274293	8.34598	3.27769e-16
rs145531378	cg04523589	0.0274293	8.34598	3.27769e-16
rs113001293	cg04523589	0.0274293	8.34598	3.27769e-16
rs9812957	cg04523589	0.0274293	8.34598	3.27769e-16
rs78743261	cg04523589	0.0274293	8.34598	3.27769e-16
rs9826123	cg04523589	0.0274293	8.34598	3.27769e-16
rs140468698	cg04523589	0.0274293	8.34598	3.27769e-16
rs9871805	cg04523589	0.0274293	8.34598	3.27769e-16
rs9812315	cg04523589	0.0274293	8.34598	3.27769e-16
rs113050383	cg04523589	0.0274293	8.34598	3.27769e-16
rs9841020	cg04523589	0.0274293	8.34598	3.27769e-16
rs28698081	cg04523589	0.0279364	8.34395	3.32983e-16
rs9817123	cg04523589	0.0279364	8.34395	3.32983e-16
rs76776111	cg04523589	0.0279364	8.34395	3.32983e-16
rs9834513	cg04523589	0.0279364	8.34395	3.32983e-16
rs7578	cg08822136	0.0243538	8.34285	3.35847e-16
rs2046269	cg25922935	-0.0262374	-8.3365	3.52797e-16
rs758387	cg15361247	-0.0307871	-8.33039	3.69899e-16
rs7610935	cg06900004	-0.0223501	-8.32686	3.80149e-16
rs12486449	cg10499974	-0.0227702	-8.3262	3.82087e-16
rs782444	cg08822136	0.0243495	8.32355	3.9001e-16
rs111275342	cg08822136	-0.0254463	-8.32347	3.90256e-16
rs34323761	cg09610644	0.0247194	8.32168	3.957e-16
rs2373154	cg10499974	-0.0223316	-8.30659	4.44657e-16
rs771324	cg27142074	-0.0267127	-8.30608	4.46415e-16
rs7632968	cg04523589	0.0274611	8.3024	4.59297e-16
rs2047558	cg04523589	0.0272808	8.27815	5.53832e-16
rs6778157	cg04523589	0.0272808	8.27815	5.53832e-16
rs4858796	cg04523589	0.0272808	8.27815	5.53832e-16
rs59285107	cg15361247	-0.0346342	-8.27559	5.64858e-16
rs9854155	cg10499974	0.0198327	8.26958	5.91588e-16
rs4535169	cg06900004	-0.0245569	-8.26811	5.98341e-16
rs1880020	cg04523589	0.0272966	8.26608	6.07777e-16
rs1844923	cg10499974	0.0198235	8.26498	6.1294e-16
rs1043147	cg13238348	0.0285387	8.25828	6.45349e-16
rs12496190	cg04523589	0.0272427	8.25577	6.57932e-16
rs55932805	cg06900004	-0.025512	-8.25088	6.83134e-16
rs2734648	cg10499974	0.0204856	8.24866	6.94891e-16
rs113774564	cg10499974	0.0202857	8.24489	7.15317e-16
rs113069082	cg10499974	0.0202857	8.24489	7.15317e-16
rs771574	cg27142074	-0.0261636	-8.24063	7.39099e-16
rs9873076	cg10499974	0.0198583	8.23882	7.4945e-16
rs13059518	cg15361247	-0.0454094	-8.23023	8.00549e-16
rs1568690	cg04523589	0.0271795	8.22995	8.02227e-16
rs6442073	cg04523589	0.0271795	8.22995	8.02227e-16
rs9840859	cg04523589	0.0271795	8.22995	8.02227e-16
rs6442076	cg04523589	0.0271795	8.22995	8.02227e-16
rs4858850	cg04523589	0.0271037	8.21954	8.68891e-16
rs812156	cg08822136	0.0239633	8.21942	8.6969e-16
rs814131	cg08822136	0.0240136	8.219	8.72493e-16
rs59568150	cg10499974	0.0245233	8.21742	8.83134e-16
rs115240165	cg27142074	-0.0333272	-8.21701	8.85933e-16
rs6792753	cg27142074	-0.0333272	-8.21701	8.85933e-16
rs59996281	cg27142074	-0.0333272	-8.21701	8.85933e-16
rs9872946	cg10499974	0.0197865	8.21599	8.92884e-16
rs116398927	cg27142074	-0.0333803	-8.21578	8.94327e-16
rs6583225	cg09610644	-0.0246631	-8.21531	8.97526e-16
rs771578	cg27142074	-0.0262643	-8.20461	9.74137e-16
rs9861025	cg08822136	-0.0253674	-8.19969	1.01151e-15
rs4241357	cg13238348	-0.0258576	-8.19562	1.04348e-15
rs59907865	cg02011576	0.0336063	8.19502	1.04827e-15
rs1032041	cg25922935	-0.0305363	-8.1944	1.05322e-15
rs7625572	cg04523589	0.0270778	8.19291	1.06527e-15
rs6791599	cg10499974	0.0201736	8.19145	1.07728e-15
rs111959715	cg10499974	0.0201736	8.19145	1.07728e-15
rs112870257	cg10499974	0.0201736	8.19145	1.07728e-15
rs113888916	cg10499974	0.0201736	8.19145	1.07728e-15
rs11706765	cg15361247	0.0264626	8.19068	1.08364e-15
rs111514151	cg10499974	0.0201371	8.1834	1.14555e-15
rs113942981	cg10499974	0.0201371	8.1834	1.14555e-15
rs771573	cg27142074	-0.026136	-8.17982	1.1773e-15
rs72902113	cg10499974	0.0243955	8.17817	1.19221e-15
rs72864000m	cg02011576	0.0331882	8.17199	1.24979e-15
rs12636741	cg25922935	-0.0305301	-8.16948	1.27392e-15
rs60309739	cg02011576	0.0331779	8.16828	1.28562e-15
rs72863994	cg02011576	0.0331779	8.16828	1.28562e-15
rs72863996	cg02011576	0.0331779	8.16828	1.28562e-15
rs72863997	cg02011576	0.0331779	8.16828	1.28562e-15
rs28710882	cg08822136	-0.0252888	-8.16803	1.2881e-15
rs72967675	cg08822136	-0.0252888	-8.16803	1.2881e-15
rs1140865	cg10499974	0.0201763	8.1647	1.32119e-15
rs7620153	cg09610644	0.023713	8.16247	1.34385e-15
rs6767005	cg06900004	-0.0247995	-8.15784	1.39207e-15
rs6776201	cg06900004	-0.0247887	-8.15554	1.41666e-15
rs1842840	cg25922935	-0.0250867	-8.15081	1.46862e-15
rs9858867	cg15361247	0.02627	8.14121	1.57989e-15
rs34877991	cg15361247	-0.0418625	-8.13941	1.60165e-15
rs78838962	cg15361247	-0.0327815	-8.13799	1.61903e-15
rs3846094	cg27142074	0.0222192	8.13642	1.63846e-15
rs1091664	cg27142074	-0.0260317	-8.13636	1.63929e-15
rs9871162	cg04523589	0.0273254	8.1327	1.68549e-15
rs771575	cg27142074	-0.0260199	-8.1325	1.68808e-15
rs1707606	cg27142074	-0.0206851	-8.12878	1.73644e-15
rs11915185	cg09610644	-0.0241463	-8.12015	1.85397e-15
rs113710186	cg10499974	0.0200208	8.118	1.88443e-15
rs113064717	cg10499974	0.0200208	8.118	1.88443e-15
rs7644353	cg06900004	0.0217599	8.11144	1.98054e-15
rs812368	cg08642859	0.0163897	8.10853	2.02478e-15
rs149994583	cg27142074	-0.033079	-8.09766	2.19845e-15
rs114507307	cg27142074	-0.033079	-8.09766	2.19845e-15
rs61565453	cg10499974	-0.0205662	-8.09747	2.20163e-15
rs2951449	cg27142074	-0.020676	-8.09733	2.204e-15
rs2221909	cg27142074	-0.020676	-8.09733	2.204e-15
rs2203235	cg27142074	-0.020676	-8.09733	2.204e-15
rs2203234	cg27142074	-0.020676	-8.09733	2.204e-15
rs2942708	cg27142074	-0.020676	-8.09733	2.204e-15
rs9883101	cg06900004	0.021429	8.08292	2.45787e-15
rs4682790	cg15361247	-0.032625	-8.08161	2.48222e-15
rs197946	cg15361247	-0.032625	-8.08161	2.48222e-15
rs1707616	cg27142074	-0.0206683	-8.08146	2.48501e-15
rs1707614	cg27142074	-0.0206683	-8.08146	2.48501e-15
rs1672375	cg27142074	-0.0206683	-8.08146	2.48501e-15
rs6808835	cg10499974	0.0198673	8.07891	2.53347e-15
rs1707613	cg27142074	-0.0256172	-8.06671	2.77786e-15
rs79402872	cg27142074	-0.0206305	-8.06554	2.8026e-15
rs6776568	cg06900004	-0.02315	-8.05841	2.95744e-15
rs72902116	cg10499974	0.0231155	8.05808	2.96486e-15
rs1037635	cg06900004	-0.0240144	-8.05688	2.9916e-15
rs777503	cg08642859	0.0163152	8.04975	3.15674e-15
rs813556	cg08642859	0.0163152	8.04975	3.15674e-15
rs883356	cg08642859	0.0163152	8.04975	3.15674e-15
rs6810140	cg08642859	0.0163152	8.04975	3.15674e-15
rs1687464	cg08642859	0.0163152	8.04975	3.15674e-15
rs800947	cg08642859	0.0163152	8.04975	3.15674e-15
rs777499	cg08642859	0.0163152	8.04975	3.15674e-15
rs777500	cg08642859	0.0163152	8.04975	3.15674e-15
rs13094153	cg15361247	-0.0448488	-8.04729	3.21593e-15
rs62245098	cg10499974	-0.0200626	-8.04671	3.23009e-15
rs4459901	cg13238348	0.024162	8.03605	3.49975e-15
rs1672380	cg27142074	-0.0255568	-8.03455	3.53949e-15
rs1378838	cg27142074	-0.0255568	-8.03455	3.53949e-15
rs17261269	cg15361247	-0.0413053	-8.03175	3.61497e-15
rs79752255	cg06900004	-0.0210809	-8.03031	3.65428e-15
rs4858099	cg06900004	-0.0214277	-8.03013	3.65907e-15
rs34819557	cg08822136	-0.025673	-8.01756	4.02154e-15
rs9869373	cg27142074	-0.0255113	-8.01559	4.0815e-15
rs79324447	cg10499974	0.0240754	8.00532	4.40846e-15
rs4538321	cg06900004	0.0214413	8.00532	4.40854e-15
rs2157061	cg10499974	0.0197192	8.00219	4.51324e-15
rs6762266	cg10499974	0.0197192	8.00219	4.51324e-15
rs59154951	cg15361247	-0.0303687	-8.00126	4.54471e-15
rs13089744	cg15361247	-0.0444692	-7.99685	4.69742e-15
rs2742412	cg15361247	0.030636	7.99269	4.84622e-15
rs112984955	cg14495063	0.0288751	7.98607	5.09261e-15
rs115759166	cg14495063	0.0287553	7.98365	5.18553e-15
rs146851823	cg27142074	-0.0311608	-7.98278	5.21944e-15
rs9854776	cg10499974	0.0190509	7.97659	5.46689e-15
rs9682142	cg14495063	0.0288585	7.96957	5.7615e-15
rs777502	cg08642859	0.016194	7.96795	5.83168e-15
rs3108334	cg08642859	0.016194	7.96795	5.83168e-15
rs1799397	cg08642859	0.016194	7.96795	5.83168e-15
rs59584454	cg02011576	0.0329832	7.9678	5.83817e-15
rs57385823	cg02011576	0.0329832	7.9678	5.83817e-15
rs59197998	cg02011576	0.0329832	7.9678	5.83817e-15
rs60847280	cg02011576	0.0329832	7.9678	5.83817e-15
rs2157062	cg10499974	0.0196182	7.95314	6.51322e-15
rs6439011	cg08642859	0.0161226	7.95221	6.55851e-15
rs10936054	cg25922935	-0.0292017	-7.9514	6.59832e-15
rs10936055	cg25922935	-0.0292017	-7.9514	6.59832e-15
rs60063994	cg02011576	0.032965	7.93106	7.67815e-15
rs6791859	cg10499974	-0.0202438	-7.92906	7.79323e-15
rs113171746	cg02011576	0.0330517	7.92167	8.23325e-15
rs112702277	cg02011576	0.0330517	7.92167	8.23325e-15
rs10934778	cg08642859	0.0161501	7.91656	8.55207e-15
rs12630378	cg18513344	0.0255745	7.9094	9.01945e-15
rs57613453	cg08822136	-0.0253423	-7.90845	9.08361e-15
rs2925326	cg27142074	-0.0251237	-7.90804	9.11096e-15
rs4682791	cg15361247	-0.0428408	-7.90337	9.43259e-15
rs6762254	cg13238348	0.0309914	7.90324	9.44163e-15
rs1091320	cg27142074	-0.0250969	-7.90234	9.50506e-15
rs1081576	cg27142074	-0.0250969	-7.90234	9.50506e-15
rs1081574	cg27142074	-0.0250969	-7.90234	9.50506e-15
rs1088047	cg27142074	-0.0250969	-7.90234	9.50506e-15
rs6444303	cg09074025	-0.0135787	-7.89485	1.00479e-14
rs6444304	cg09074025	-0.0135787	-7.89485	1.00479e-14
rs6444305	cg09074025	-0.0135787	-7.89485	1.00479e-14
rs13063967	cg09074025	-0.0135769	-7.89379	1.01273e-14
rs1513118	cg27142074	-0.0258871	-7.88586	1.07404e-14
rs2860329	cg27142074	-0.0249773	-7.88543	1.07742e-14
rs1986313	cg15361247	0.0309566	7.87416	1.17121e-14
rs111288545	cg02011576	0.0326679	7.87356	1.17639e-14
rs267237	cg15361247	-0.0248598	-7.86813	1.22458e-14
rs113371253	cg13735166	-0.0389483	-7.86606	1.24345e-14
rs73811558	cg13735166	-0.0389761	-7.86091	1.29178e-14
rs59771507	cg13735166	-0.0389585	-7.8552	1.3474e-14
rs143370592	cg13735166	-0.0389585	-7.8552	1.3474e-14
rs73811567	cg13735166	-0.0389683	-7.85492	1.3502e-14
rs75773489	cg13735166	-0.0389503	-7.85205	1.37905e-14
rs4858839	cg04523589	0.028532	7.84717	1.42965e-14
rs4356765	cg06900004	-0.0205959	-7.84645	1.43727e-14
rs1849913	cg09074025	-0.0135311	-7.84336	1.47036e-14
rs1707618	cg27142074	-0.024844	-7.84326	1.47152e-14
rs12493287	cg15361247	0.0372343	7.83761	1.53407e-14
rs72865506	cg02011576	0.032694	7.83203	1.59847e-14
rs67778216	cg27142074	-0.0202243	-7.83047	1.61698e-14
rs6808958	cg15361247	-0.0425554	-7.82882	1.63671e-14
rs72622921	cg15361247	0.03752	7.82663	1.66336e-14
rs149655417	cg13735166	-0.0386805	-7.82325	1.70526e-14
rs6775233	cg04523589	0.0263041	7.82196	1.72147e-14
rs6793159	cg04523589	0.0264114	7.81978	1.74929e-14
rs7610993	cg06900004	0.021385	7.81526	1.80848e-14
rs1844689	cg08642859	0.0157256	7.8043	1.96022e-14
rs79006711	cg10499974	0.0196411	7.80364	1.96967e-14
rs6779537	cg06900004	0.0211461	7.80279	1.98199e-14
rs41289608	cg10499974	0.0196196	7.80057	2.01452e-14
rs813634	cg08822136	0.0228714	7.80022	2.01979e-14
rs113731942	cg13735166	-0.0385682	-7.79959	2.02915e-14
rs4682801	cg10499974	-0.0188792	-7.78189	2.3104e-14
rs58970771	cg10499974	0.0226111	7.78115	2.32299e-14
rs6787014	cg04523589	0.0282795	7.77986	2.34498e-14
rs1672386	cg27142074	-0.0246571	-7.77376	2.45215e-14
rs74586549	cg10499974	0.0193304	7.76124	2.68749e-14
rs1707619	cg27142074	-0.0245549	-7.76121	2.68793e-14
rs2925325	cg27142074	-0.0245549	-7.76121	2.68793e-14
rs2373086	cg10499974	0.019539	7.76019	2.70815e-14
rs2019065	cg24628310	-0.0190742	-7.74643	2.99454e-14
rs6802312	cg10499974	-0.0188085	-7.74498	3.02647e-14
rs9857669	cg15361247	-0.0318929	-7.73767	3.19213e-14
rs7653682	cg10499974	-0.0190205	-7.7318	3.33171e-14
rs140394844	cg15361247	-0.0305173	-7.73052	3.36292e-14
rs6550831	cg06900004	-0.0212107	-7.70837	3.95127e-14
rs73811563	cg13735166	-0.0382184	-7.70255	4.12221e-14
rs73036722	cg06900004	0.0211432	7.69633	4.31257e-14
rs4682797	cg15361247	0.0342034	7.69483	4.35967e-14
rs113542669	cg10499974	0.0263508	7.69389	4.38977e-14
rs4458403	cg15361247	-0.0417715	-7.6896	4.52845e-14
rs13074123	cg15361247	-0.0409202	-7.65935	5.6379e-14
rs2098167	cg24628310	-0.0188155	-7.65368	5.87377e-14
rs13083425	cg15361247	-0.0407514	-7.64102	6.43633e-14
rs11130072	cg15361247	-0.030009	-7.64044	6.46315e-14
rs2017860	cg04523589	0.0248795	7.6168	7.66409e-14
rs9828606	cg04523589	0.0248795	7.6168	7.66409e-14
rs79017524	cg27142074	-0.0299541	-7.61068	8.0095e-14
rs2687732	cg08453163	0.027143	7.6106	8.01375e-14
rs3122174	cg08453163	0.027143	7.6106	8.01375e-14
rs2248668	cg08453163	0.027143	7.6106	8.01375e-14
rs2955121	cg08453163	0.027143	7.6106	8.01375e-14
rs2999060	cg08453163	0.027143	7.6106	8.01375e-14
rs2999055	cg08453163	0.027143	7.6106	8.01375e-14
rs2999056	cg08453163	0.027143	7.6106	8.01375e-14
rs2811517	cg08453163	0.027143	7.6106	8.01375e-14
rs2999057	cg08453163	0.027143	7.6106	8.01375e-14
rs2955127	cg08453163	0.027143	7.6106	8.01375e-14
rs2955128	cg08453163	0.027143	7.6106	8.01375e-14
rs1849911	cg09074025	-0.0131643	-7.6103	8.0311e-14
rs11731244	cg27569037	0.0718165	21.8894	6.83095e-83
rs10017705	cg27569037	0.0719264	21.7646	3.67672e-82
rs4234892	cg27569037	0.0719199	21.7477	4.62086e-82
rs4690807	cg27569037	0.0719199	21.7477	4.62086e-82
rs28836897	cg27569037	0.071585	21.2144	5.993e-79
rs28875870	cg27569037	0.071585	21.2144	5.993e-79
rs4588419	cg27569037	0.071585	21.2144	5.993e-79
rs4690808	cg27569037	0.071585	21.2144	5.993e-79
rs56785718	cg27569037	0.0516954	16.8416	2.15757e-54
rs7656235	cg27569037	0.0516954	16.8416	2.15757e-54
rs4691173	cg27569037	0.0701797	16.78	4.60819e-54
rs12332076	cg27569037	0.060725	15.3294	1.82073e-46
rs9993501	cg27569037	0.060725	15.3294	1.82073e-46
rs7686032	cg27569037	0.0604419	15.3209	2.01261e-46
rs11735317	cg27569037	0.0617946	15.2068	7.69914e-46
rs4132377	cg27569037	0.0633643	14.9042	2.63082e-44
rs72993957	cg27569037	0.062409	14.3066	2.50988e-41
rs4691176	cg27569037	0.0621299	14.1893	9.46679e-41
rs58875777	cg27569037	-0.0447865	-13.6219	5.33273e-38
rs9997069	cg27569037	-0.0440447	-13.1982	5.45224e-36
rs17585333	cg27569037	0.0581229	13.0604	2.40803e-35
rs6535864	cg04135340	0.0353573	12.7202	9.04442e-34
rs4132376	cg27569037	0.0437532	12.6808	1.37118e-33
rs62353271	cg27569037	0.0587967	12.2366	1.40779e-31
rs17172935	cg27569037	0.0575677	12.1325	4.10437e-31
rs28635044	cg27569037	0.063166	12.0736	7.49795e-31
rs10032366	cg27569037	0.063166	12.0736	7.49795e-31
rs72993956	cg27569037	0.0572906	11.897	4.51266e-30
rs113653933	cg27569037	0.0572243	11.836	8.35421e-30
rs11939388	cg27569037	-0.0417443	-11.8188	9.9329e-30
rs10018252	cg27569037	0.0392264	11.6296	6.60654e-29
rs4235223	cg04135340	-0.0312991	-11.4107	5.76105e-28
rs6823567	cg27569037	0.0542276	11.3617	9.32169e-28
rs4358379	cg04135340	-0.0310984	-11.3499	1.04597e-27
rs4605626	cg04135340	-0.0310984	-11.3499	1.04597e-27
rs4691171	cg27569037	0.0370729	11.213	3.97453e-27
rs4691172	cg27569037	0.0370576	11.2075	4.19245e-27
rs7698407	cg27569037	0.0391455	10.9132	7.10307e-26
rs7698358	cg27569037	0.0390678	10.8833	9.44189e-26
rs9968334	cg27569037	0.0355121	10.6354	9.76962e-25
rs6835694	cg27569037	0.0355121	10.6354	9.76962e-25
rs28495910	cg27569037	0.035513	10.6342	9.87745e-25
rs4544694	cg04135340	0.0299036	10.6335	9.95012e-25
rs6834975	cg27569037	0.035151	10.5427	2.31846e-24
rs1466414	cg00753676	0.0237585	10.4565	5.15156e-24
rs4696337	cg04135340	-0.029884	-10.4029	8.44096e-24
rs17585306	cg27569037	0.0601518	9.77027	2.49124e-21
rs6536898	cg27569037	0.0338809	9.71383	4.08413e-21
rs6821912	cg27569037	0.0338809	9.71383	4.08413e-21
rs7657437	cg27569037	0.0338994	9.69322	4.88969e-21
rs11932888	cg27569037	0.0338994	9.69322	4.88969e-21
rs11932893	cg27569037	0.0338994	9.69322	4.88969e-21
rs11727868	cg27569037	-0.0344039	-9.59746	1.12398e-20
rs13106894	cg04135340	0.026986	9.48733	2.90478e-20
rs4318607	cg27569037	-0.0327806	-9.45376	3.87317e-20
rs7683609	cg27569037	0.0328202	9.436	4.50882e-20
rs12643970	cg04135340	0.0265523	9.43087	4.71049e-20
rs12641179	cg04135340	0.0265523	9.43087	4.71049e-20
rs12646228	cg04135340	0.0265523	9.43087	4.71049e-20
rs4696146	cg04135340	0.0265487	9.42941	4.76968e-20
rs4696336	cg04135340	0.0265487	9.42941	4.76968e-20
rs12646163	cg04135340	0.0266706	9.42842	4.81049e-20
rs9884317	cg04135340	0.0266977	9.42559	4.92806e-20
rs7660151	cg16648509	0.0391826	9.3829	7.09112e-20
rs12650067	cg04135340	0.0263425	9.35942	8.6579e-20
rs6536899	cg27569037	-0.0335019	-9.29806	1.45603e-19
rs4348071	cg04135340	-0.0260518	-9.09575	7.93148e-19
rs301125	cg00812761	-0.0241318	-9.02322	1.44621e-18
rs114257660	cg27569037	0.0575248	8.95143	2.61083e-18
rs10023382	cg27569037	0.0309367	8.78011	1.05319e-17
rs301131	cg00812761	-0.0237087	-8.76592	1.18106e-17
rs17011322	cg16648509	0.0424828	8.76358	1.20353e-17
rs28409460	cg27569037	0.0312917	8.73447	1.52163e-17
rs301126	cg00812761	-0.0237928	-8.71441	1.78798e-17
rs301121	cg00812761	-0.0236128	-8.6473	3.05984e-17
rs7691171	cg10168639	0.0515659	8.63686	3.3257e-17
rs75889587	cg27569037	0.0584216	8.61489	3.96167e-17
rs6846518	cg27569037	0.0301428	8.50506	9.45172e-17
rs28628525	cg27569037	0.0538791	8.44109	1.56199e-16
rs28689856	cg27569037	0.0538791	8.44109	1.56199e-16
rs28525626	cg27569037	0.0538791	8.44109	1.56199e-16
rs58785573	cg00753676	0.0197291	8.43229	1.67336e-16
rs301123	cg00812761	-0.0236133	-8.42231	1.80907e-16
rs17011324	cg16648509	0.0414286	8.38053	2.5061e-16
rs72988022	cg16648509	0.0414286	8.38053	2.5061e-16
rs301118	cg00812761	-0.0234825	-8.36583	2.80948e-16
rs114808110	cg27569037	0.0542132	8.23404	7.77487e-16
rs114967067	cg27569037	0.0503535	8.23008	8.01433e-16
rs6849394	cg27569037	0.0522638	8.22487	8.34114e-16
rs301117	cg00812761	-0.0215381	-8.22301	8.46088e-16
rs80304746	cg27569037	0.0519905	8.17832	1.19083e-15
rs90020	cg00812761	-0.0228687	-8.04286	3.32504e-15
rs7677877	cg04135340	-0.0234097	-7.99989	4.59157e-15
rs112691446	cg00753676	0.0234186	7.986	5.09533e-15
rs7666437	cg27569037	0.0608456	7.96155	6.11682e-15
rs113071828	cg00753676	0.0232353	7.91452	8.68303e-15
rs67147529	cg27569037	0.0314359	7.90598	9.25163e-15
rs301095	cg00812761	-0.0225551	-7.89096	1.03421e-14
rs301097	cg00812761	-0.0225551	-7.89096	1.03421e-14
rs12507197	cg00753676	0.0230133	7.88853	1.05296e-14
rs60029573	cg00753676	0.0230133	7.88853	1.05296e-14
rs2078179	cg00753676	0.0230133	7.88853	1.05296e-14
rs301122	cg00812761	-0.0203879	-7.81004	1.87914e-14
rs1000571	cg00753676	0.0229113	7.79682	2.07087e-14
rs448567	cg00812761	-0.0227046	-7.72821	3.42008e-14
rs12332001	cg01659072	-0.0199543	-7.7197	3.6386e-14
rs11944549	cg01659072	-0.0199543	-7.7197	3.6386e-14
rs10027991	cg01659072	-0.0199543	-7.7197	3.6386e-14
rs16860999	cg01659072	-0.0198302	-7.64164	6.40758e-14
rs114001835	cg19025212	0.122472	21.6324	2.18486e-81
rs74403751	cg19025212	0.122709	21.5964	3.54501e-81
rs77469944	cg07018629	0.0801796	16.1413	1.12052e-50
rs73771199	cg07018629	0.0821295	15.8844	2.47579e-49
rs147286604	cg07018629	0.0772908	15.586	8.7354e-48
rs74672968	cg07018629	0.0783219	15.4043	7.52348e-47
rs6863796	cg07018629	0.0799247	15.2123	7.22017e-46
rs79787775	cg07018629	0.0786888	14.7754	1.17028e-43
rs59763490	cg07018629	0.0798056	14.748	1.6059e-43
rs73773304	cg07018629	0.0756189	14.2728	3.68373e-41
rs115039650	cg07018629	0.0737368	14.1999	8.40164e-41
rs73773308	cg07018629	0.0734656	14.1357	1.73348e-40
rs73771202	cg07018629	0.0739928	14.1301	1.84717e-40
rs73773305	cg07018629	0.0721426	13.8574	3.92097e-39
rs73773307	cg07018629	0.0716374	13.7797	9.30054e-39
rs76670416	cg07018629	0.0713283	13.7696	1.04051e-38
rs41311627	cg07018629	0.0702185	13.6886	2.55245e-38
rs7732963	cg17430199	-0.0624058	-13.2501	3.10928e-36
rs10045594	cg17430199	-0.0610229	-13.1808	6.58078e-36
rs10039955	cg17430199	-0.0610229	-13.1808	6.58078e-36
rs16874217	cg17430199	-0.0610229	-13.1808	6.58078e-36
rs10037785	cg17430199	-0.0611292	-13.1561	8.59393e-36
rs10043551	cg17430199	-0.0611292	-13.1561	8.59393e-36
rs9293712	cg17430199	-0.0614131	-13.0452	2.83642e-35
rs6870227	cg12534263	-0.0465247	-12.9479	8.04115e-35
rs75532506	cg17430199	-0.0604719	-12.8219	3.08099e-34
rs6453303	cg17430199	-0.0427765	-12.8191	3.17405e-34
rs13361453	cg19025212	0.0678929	12.8038	3.7326e-34
rs13360003	cg19025212	0.0678929	12.8038	3.7326e-34
rs6895734	cg19025212	0.0677888	12.7563	6.17257e-34
rs7723920	cg17430199	-0.0417437	-12.3966	2.68743e-32
rs10069775	cg17430199	-0.0572487	-12.3674	3.63934e-32
rs13436203	cg17430199	-0.0611621	-12.3016	7.19497e-32
rs78796638	cg17430199	-0.0611621	-12.3016	7.19497e-32
rs7719378	cg17430199	-0.0412832	-12.2563	1.14985e-31
rs76215046	cg17430199	-0.0557193	-12.0756	7.34971e-31
rs77592424	cg17430199	-0.0549105	-12.0078	1.46634e-30
rs78344986	cg17430199	-0.0549105	-12.0078	1.46634e-30
rs77095012	cg17430199	-0.0549105	-12.0078	1.46634e-30
rs10070460	cg03418428	0.0547494	11.9658	2.24657e-30
rs28684701	cg17430199	-0.0602971	-11.8421	7.85856e-30
rs79823191	cg17430199	-0.0602971	-11.8421	7.85856e-30
rs4703731	cg17430199	-0.0390691	-11.8154	1.02797e-29
rs75004233	cg26540004	0.048188	11.7303	2.41619e-29
rs78372237	cg26540004	0.0482103	11.7237	2.58021e-29
rs73119720	cg26540004	0.0482103	11.7237	2.58021e-29
rs78968762	cg26540004	0.0482103	11.7237	2.58021e-29
rs73119724	cg26540004	0.0482103	11.7237	2.58021e-29
rs73119725	cg26540004	0.0482103	11.7237	2.58021e-29
rs73119727	cg26540004	0.0482103	11.7237	2.58021e-29
rs79460311	cg26540004	0.0482103	11.7237	2.58021e-29
rs73119732	cg26540004	0.0482103	11.7237	2.58021e-29
rs77445535	cg26540004	0.0482103	11.7237	2.58021e-29
rs73119738	cg26540004	0.0482103	11.7237	2.58021e-29
rs113507041	cg26540004	0.0482103	11.7237	2.58021e-29
rs73119740	cg26540004	0.0482103	11.7237	2.58021e-29
rs73119742	cg26540004	0.0482103	11.7237	2.58021e-29
rs73119743	cg26540004	0.0482103	11.7237	2.58021e-29
rs73119744	cg26540004	0.0483135	11.6978	3.34449e-29
rs61379758	cg26540004	0.0479647	11.6887	3.66288e-29
rs7724063	cg26540004	0.0479647	11.6887	3.66288e-29
rs7705940	cg26540004	0.0479647	11.6887	3.66288e-29
rs7723037	cg26540004	0.0479647	11.6887	3.66288e-29
rs6450324	cg26540004	0.0479647	11.6887	3.66288e-29
rs6450326	cg26540004	0.0479647	11.6887	3.66288e-29
rs73119718	cg26540004	0.0479647	11.6887	3.66288e-29
rs112300393	cg26540004	0.0479647	11.6887	3.66288e-29
rs10942818	cg17430199	-0.0394978	-11.6413	5.88154e-29
rs161538	cg03418428	0.0516102	11.6363	6.18106e-29
rs73119735	cg26540004	0.0480881	11.6165	7.52535e-29
rs28521215	cg26540004	0.0479972	11.5609	1.30796e-28
rs73119745	cg26540004	0.0474588	11.5462	1.5131e-28
rs28579123	cg26540004	0.0474588	11.5462	1.5131e-28
rs28403149	cg26540004	0.0474588	11.5462	1.5131e-28
rs28479744	cg26540004	0.0474588	11.5462	1.5131e-28
rs73119746	cg26540004	0.0474588	11.5462	1.5131e-28
rs73119748	cg26540004	0.0474588	11.5462	1.5131e-28
rs73119750	cg26540004	0.0474588	11.5462	1.5131e-28
rs73119753	cg26540004	0.0474588	11.5462	1.5131e-28
rs78500873	cg26540004	0.0474588	11.5462	1.5131e-28
rs73119755	cg26540004	0.0474588	11.5462	1.5131e-28
rs73123881	cg26540004	0.0474588	11.5462	1.5131e-28
rs73123884	cg26540004	0.0474588	11.5462	1.5131e-28
rs79726528	cg26540004	0.0474588	11.5462	1.5131e-28
rs73123887	cg26540004	0.0474588	11.5462	1.5131e-28
rs113739210	cg26540004	0.0474588	11.5462	1.5131e-28
rs73123890	cg26540004	0.0474588	11.5462	1.5131e-28
rs73123891	cg26540004	0.0474588	11.5462	1.5131e-28
rs73123895	cg26540004	0.0474588	11.5462	1.5131e-28
rs73123896	cg26540004	0.0474588	11.5462	1.5131e-28
rs73123897	cg26540004	0.0474588	11.5462	1.5131e-28
rs73123900	cg26540004	0.0474588	11.5462	1.5131e-28
rs113424592	cg26540004	0.0474588	11.5462	1.5131e-28
rs73125603	cg26540004	0.0474588	11.5462	1.5131e-28
rs73125604	cg26540004	0.0474588	11.5462	1.5131e-28
rs140422174	cg26540004	0.0474588	11.5462	1.5131e-28
rs149983052	cg26540004	0.0474588	11.5462	1.5131e-28
rs111888004	cg26540004	0.0474588	11.5462	1.5131e-28
rs112323177	cg26540004	0.0474588	11.5462	1.5131e-28
rs111559343	cg26540004	0.0474588	11.5462	1.5131e-28
rs73125608	cg26540004	0.0474588	11.5462	1.5131e-28
rs113028123	cg26540004	0.0474588	11.5462	1.5131e-28
rs111351524	cg26540004	0.0474588	11.5462	1.5131e-28
rs112494694	cg26540004	0.0474588	11.5462	1.5131e-28
rs57936260	cg26540004	0.0474698	11.5437	1.55034e-28
rs73119754	cg26540004	0.0474273	11.5343	1.70182e-28
rs13177972	cg26540004	0.0473834	11.5219	1.92508e-28
rs73771197	cg07018629	0.053506	11.4386	4.37836e-28
rs6881859	cg17430199	-0.0383863	-11.1414	7.94904e-27
rs16874184	cg17430199	-0.0544581	-11.1331	8.61639e-27
rs786843	cg19025212	0.0412232	11.1114	1.06273e-26
rs257098	cg19025212	0.0405163	10.893	8.61043e-26
rs257089	cg19025212	0.0405574	10.8596	1.182e-25
rs1505063	cg19025212	-0.0417853	-10.8523	1.26691e-25
rs1566893	cg19025212	-0.041567	-10.8261	1.62396e-25
rs283135	cg03418428	0.0413481	10.8131	1.83771e-25
rs323829	cg03418428	0.0413121	10.7765	2.59717e-25
rs113580681	cg26540004	0.0444005	10.7691	2.7836e-25
rs2452861	cg03418428	0.0410627	10.7473	3.41802e-25
rs7703909	cg19025212	0.0410449	10.7393	3.68721e-25
rs161529	cg03418428	0.041004	10.7251	4.2152e-25
rs188944	cg03418428	0.0409246	10.7111	4.80566e-25
rs2046046	cg17430199	-0.0389777	-10.627	1.05642e-24
rs786840	cg19025212	-0.041113	-10.6155	1.17631e-24
rs73119722	cg26540004	0.0487353	10.5865	1.54257e-24
rs28767890	cg26540004	0.0487353	10.5865	1.54257e-24
rs149791385	cg26540004	0.0436229	10.5857	1.55336e-24
rs6450325	cg26540004	0.0484367	10.5469	2.22884e-24
rs6450327	cg26540004	0.0484367	10.5469	2.22884e-24
chr5:54920778	cg26540004	0.0484367	10.5469	2.22884e-24
rs75057121	cg26540004	0.0484367	10.5469	2.22884e-24
rs189854	cg19025212	-0.0408486	-10.5213	2.82661e-24
rs2925927	cg19025212	-0.0410615	-10.505	3.28769e-24
rs10461909	cg06726471	0.0545394	10.502	3.38151e-24
rs1379566	cg19025212	-0.0409425	-10.4906	3.75616e-24
rs1379572	cg19025212	-0.0410242	-10.4685	4.60924e-24
rs1598826	cg19025212	-0.0407149	-10.4483	5.55404e-24
rs1505067	cg19025212	-0.039415	-10.4195	7.24565e-24
rs75746559	cg26540004	0.0474391	10.4038	8.37361e-24
rs73123882	cg26540004	0.04751	10.3998	8.68587e-24
rs35361432	cg26540004	0.0474068	10.3974	8.87765e-24
rs6860292	cg26540004	0.0474068	10.3974	8.87765e-24
rs113638711	cg26540004	0.0474068	10.3974	8.87765e-24
rs2962701	cg19025212	-0.040589	-10.3898	9.52158e-24
rs786847	cg19025212	-0.0400726	-10.3789	1.05277e-23
rs7708660	cg19025212	-0.0401435	-10.3465	1.41695e-23
rs9784696	cg17430199	0.0360221	10.3256	1.71593e-23
rs2925929	cg19025212	-0.0394146	-10.3075	2.02373e-23
rs7730364	cg26540004	0.0472177	10.2996	2.17597e-23
rs73128172	cg26540004	0.0472177	10.2996	2.17597e-23
rs114243872	cg26540004	0.0472177	10.2996	2.17597e-23
rs59277441	cg26540004	0.0472177	10.2996	2.17597e-23
rs111323558	cg26540004	0.0470266	10.282	2.55379e-23
rs13356848	cg17430199	-0.0478528	-10.2668	2.9333e-23
rs10942819	cg17430199	0.0340411	10.1449	8.86543e-23
rs157491	cg03418428	0.0535504	10.1349	9.70534e-23
rs2619879	cg03418428	0.0560159	10.1136	1.17534e-22
rs161536	cg03418428	0.0535688	10.1103	1.21074e-22
rs17570409	cg17430199	0.0338485	10.105	1.27019e-22
rs111841012	cg26540004	0.0464987	10.0622	1.86665e-22
rs13159287	cg17430199	0.0335516	10.0479	2.12192e-22
rs323841	cg03418428	0.0550082	10.0439	2.19996e-22
rs283134	cg03418428	0.0550082	10.0439	2.19996e-22
rs161543	cg03418428	0.0528473	10.0298	2.49461e-22
rs161528	cg03418428	0.0528473	10.0298	2.49461e-22
rs161526	cg03418428	0.0528473	10.0298	2.49461e-22
rs161525	cg03418428	0.0528473	10.0298	2.49461e-22
rs161523	cg03418428	0.0528473	10.0298	2.49461e-22
rs642354	cg03418428	0.0528473	10.0298	2.49461e-22
rs323836	cg03418428	0.0528473	10.0298	2.49461e-22
rs11749728	cg17430199	0.0337806	10.021	2.70002e-22
rs2452872	cg03418428	0.0550267	10.0198	2.72914e-22
rs323830	cg03418428	0.0528296	10.0015	3.21544e-22
rs336519	cg03418428	0.0528008	9.99765	3.32656e-22
rs78954104	cg03418428	0.0528008	9.99765	3.32656e-22
rs336518	cg03418428	0.0528008	9.99765	3.32656e-22
rs2127413	cg03418428	0.0549136	9.99727	3.33784e-22
rs113392641	cg03418428	0.0488724	9.98433	3.74664e-22
rs11951639	cg17430199	0.0335956	9.97973	3.90354e-22
rs7703993	cg17430199	0.0335956	9.97973	3.90354e-22
rs6870227	cg07672051	-0.0305574	-9.97177	4.19052e-22
rs55799237	cg03418428	0.0547757	9.90856	7.35221e-22
rs1982661	cg17430199	0.0335017	9.8715	1.02098e-21
rs2925929m	cg19025212	0.0379557	9.8652	1.0794e-21
rs2925902	cg19025212	0.0380474	9.80189	1.8869e-21
rs76822612	cg17430199	-0.0535304	-9.76595	2.58757e-21
rs10037735	cg19025212	-0.0373565	-9.75934	2.7421e-21
rs61036506	cg19025212	0.0368793	9.75574	2.82997e-21
rs74980402	cg19025212	0.0625282	9.74916	2.99801e-21
rs2962702	cg19025212	-0.0372402	-9.74037	3.23807e-21
rs16874198	cg17430199	0.0332455	9.73592	3.36659e-21
rs2100642	cg19025212	-0.0371772	-9.7108	4.19381e-21
rs11949858	cg07018629	-0.0564571	-9.708	4.29763e-21
rs1531615	cg17430199	0.03268	9.69862	4.66447e-21
rs6875758	cg17430199	-0.0407066	-9.66399	6.30791e-21
rs72739858	cg19025212	-0.0373553	-9.66352	6.33375e-21
rs161530	cg03418428	0.047437	9.54377	1.78755e-20
rs2925910	cg19025212	-0.0366008	-9.53916	1.86003e-20
rs13182804	cg07018629	0.0510419	9.44503	4.1737e-20
rs73127619	cg26540004	0.0427136	9.38587	6.91435e-20
rs1806104	cg19025212	0.0567056	9.36616	8.17624e-20
rs2052561	cg06726471	0.0504158	9.36577	8.20332e-20
rs2910926	cg06726471	0.0499996	9.35105	9.29574e-20
rs2963960	cg06726471	0.0498537	9.31508	1.26087e-19
rs6868644	cg19025212	0.0354055	9.29335	1.51518e-19
rs2910885	cg06726471	0.0496799	9.28842	1.57958e-19
rs2910886	cg06726471	0.0496799	9.28842	1.57958e-19
rs7716300	cg06726471	0.0496799	9.28842	1.57958e-19
rs7715899	cg06726471	0.0496799	9.28842	1.57958e-19
rs11949597	cg17430199	0.0327699	9.23284	2.52285e-19
rs77500024	cg19025212	0.0680804	9.09229	8.16303e-19
rs76787655	cg19025212	0.0680804	9.09229	8.16303e-19
rs886507	cg19025212	0.0552373	9.09101	8.25046e-19
rs56358072	cg09849319	-0.0324586	-9.00365	1.69953e-18
rs2892421	cg19025212	0.0364324	8.97671	2.1214e-18
rs150738480	cg19025212	0.068722	8.97656	2.12397e-18
rs11741423	cg07018629	-0.0322875	-8.84025	6.47023e-18
rs10063015	cg19025212	0.0494117	8.83452	6.77849e-18
rs1457771	cg19025212	0.0528421	8.8079	8.41148e-18
rs12188039	cg17430199	0.0308018	8.79173	9.58777e-18
rs60606941	cg17430199	0.0308018	8.79173	9.58777e-18
rs78814320	cg19025212	0.0528382	8.77711	1.07904e-17
rs7712353	cg07018629	-0.0462488	-8.77437	1.10317e-17
rs4504357	cg19025212	0.0526581	8.74681	1.37775e-17
rs79264743	cg19025212	0.0641127	8.73094	1.56554e-17
rs80180282	cg19025212	0.0641127	8.73094	1.56554e-17
rs76187656	cg19025212	0.0641127	8.73094	1.56554e-17
rs79865217	cg19025212	0.0641127	8.73094	1.56554e-17
rs79633248	cg19025212	0.0641127	8.73094	1.56554e-17
rs79348203	cg19025212	0.0641127	8.73094	1.56554e-17
rs75821191	cg19025212	0.0641127	8.73094	1.56554e-17
rs79389642	cg19025212	0.0641127	8.73094	1.56554e-17
rs76787235	cg19025212	0.0641127	8.73094	1.56554e-17
rs76210073	cg19025212	0.0641127	8.73094	1.56554e-17
rs76621713	cg19025212	0.0641127	8.73094	1.56554e-17
rs7715119	cg17430199	-0.0392045	-8.71576	1.76864e-17
rs400192	cg03418428	-0.031268	-8.70969	1.85701e-17
rs6863581	cg12534263	-0.0341811	-8.6988	2.02657e-17
rs2277958	cg06581702	0.0299951	8.60348	4.33801e-17
rs3776454	cg06581702	0.0299951	8.60348	4.33801e-17
rs9686527	cg17430199	-0.0291553	-8.56034	6.10844e-17
rs77633990	cg19025212	0.0630194	8.53861	7.25385e-17
rs2962714	cg19025212	0.0462705	8.52044	8.3727e-17
rs79606660	cg19025212	0.0625724	8.51012	9.08264e-17
rs73136859	cg17430199	0.0302883	8.49871	9.93655e-17
rs9686526	cg17430199	-0.0288002	-8.45955	1.3516e-16
rs7717216	cg17430199	-0.0288002	-8.45955	1.3516e-16
rs7732150	cg17430199	-0.0628046	-8.42705	1.74338e-16
rs6897909	cg17430199	0.029966	8.39498	2.23928e-16
rs55671229	cg17430199	0.029966	8.39498	2.23928e-16
rs6858922	cg17430199	0.029966	8.39498	2.23928e-16
rs11738417	cg17430199	-0.0285489	-8.33854	3.47246e-16
rs6450322	cg26540004	0.030117	8.33725	3.50732e-16
rs6866871	cg26540004	0.030117	8.33725	3.50732e-16
rs6898066	cg26540004	0.030117	8.33725	3.50732e-16
rs6894311	cg26540004	0.030117	8.33725	3.50732e-16
rs67741533	cg26540004	0.030117	8.33725	3.50732e-16
rs67494065	cg26540004	0.030117	8.33725	3.50732e-16
rs922540	cg17430199	-0.0294438	-8.31868	4.0498e-16
rs922539	cg17430199	-0.0294438	-8.31868	4.0498e-16
rs4704412	cg17430199	-0.0294438	-8.31868	4.0498e-16
rs4704414	cg17430199	-0.0294438	-8.31868	4.0498e-16
rs77564361	cg19025212	0.0606522	8.29072	5.02632e-16
rs60425280	cg17430199	0.0325639	8.28768	5.14579e-16
rs4704410	cg17430199	-0.0587196	-8.28188	5.381e-16
rs2306343	cg17430199	-0.0587196	-8.28188	5.381e-16
rs2303081	cg06581702	0.028408	8.27815	5.53805e-16
rs16879356	cg06581702	0.028408	8.27815	5.53805e-16
rs10520874	cg06581702	0.028408	8.27815	5.53805e-16
rs13359226	cg19025212	0.0585746	8.27557	5.6493e-16
rs10041919	cg19025212	0.0585746	8.27557	5.6493e-16
rs75078269	cg19025212	0.0585152	8.2659	6.08605e-16
rs1545774	cg17430199	-0.0292965	-8.26402	6.17486e-16
rs66689015	cg26540004	0.0299402	8.2638	6.18522e-16
rs10942817	cg17430199	-0.0293012	-8.25078	6.83655e-16
rs60795888	cg17430199	-0.0438299	-8.25012	6.87172e-16
rs76721227	cg17430199	-0.0588721	-8.23923	7.47081e-16
rs12189200	cg17430199	0.0322744	8.22714	8.19733e-16
rs10063772	cg19025212	0.0580437	8.22664	8.22901e-16
rs57937475	cg06581702	0.0281961	8.21637	8.90261e-16
rs10061629	cg17430199	-0.0628419	-8.21014	9.3376e-16
rs16889557	cg06726471	0.0420498	8.20706	9.56064e-16
rs79562944	cg19025212	0.0576756	8.16618	1.30638e-15
rs57233487	cg26540004	0.0295062	8.16593	1.30888e-15
rs67447033	cg26540004	0.0295062	8.16593	1.30888e-15
rs66829219	cg26540004	0.0295062	8.16593	1.30888e-15
rs67040970	cg26540004	0.0295062	8.16593	1.30888e-15
rs66742262	cg26540004	0.0295062	8.16593	1.30888e-15
rs199577164	cg26540004	0.0295062	8.16593	1.30888e-15
rs6877428	cg26540004	0.0295062	8.16593	1.30888e-15
rs57582453	cg26540004	0.0295062	8.16593	1.30888e-15
rs67526465	cg26540004	0.0295062	8.16593	1.30888e-15
rs66871679	cg26540004	0.0295062	8.16593	1.30888e-15
rs67249505	cg26540004	0.0295062	8.16593	1.30888e-15
rs112828657	cg26540004	0.0295062	8.16593	1.30888e-15
rs116240778	cg26540004	0.0295062	8.16593	1.30888e-15
rs113733984	cg26540004	0.0295062	8.16593	1.30888e-15
rs113644440	cg26540004	0.0295062	8.16593	1.30888e-15
rs114984606	cg26540004	0.0295062	8.16593	1.30888e-15
rs147862643	cg26540004	0.0295062	8.16593	1.30888e-15
rs148899785	cg26540004	0.0295062	8.16593	1.30888e-15
rs150925052	cg26540004	0.0295062	8.16593	1.30888e-15
rs113370508	cg26540004	0.0295062	8.16593	1.30888e-15
rs6869241	cg26540004	0.0295062	8.16593	1.30888e-15
rs6869768	cg26540004	0.0295062	8.16593	1.30888e-15
rs6868602	cg26540004	0.0295062	8.16593	1.30888e-15
rs6869915	cg26540004	0.0295062	8.16593	1.30888e-15
rs66717232	cg26540004	0.0295062	8.16593	1.30888e-15
rs74384292	cg26540004	0.0295062	8.16593	1.30888e-15
rs75515911	cg26540004	0.0295062	8.16593	1.30888e-15
rs72758214	cg26540004	0.0295062	8.16593	1.30888e-15
rs6866121	cg26540004	0.0295062	8.16593	1.30888e-15
rs6880492	cg26540004	0.0295062	8.16593	1.30888e-15
rs6885924	cg26540004	0.0295062	8.16593	1.30888e-15
rs6871046	cg26540004	0.0295062	8.16593	1.30888e-15
rs6867475	cg26540004	0.0295062	8.16593	1.30888e-15
rs66526616	cg26540004	0.0295062	8.16593	1.30888e-15
rs67195046	cg26540004	0.0295062	8.16593	1.30888e-15
rs112602673	cg26540004	0.0295062	8.16593	1.30888e-15
rs6450321	cg26540004	0.0295062	8.16593	1.30888e-15
rs6880004	cg26540004	0.0295297	8.16537	1.31453e-15
rs10045589	cg17430199	-0.0296369	-8.15103	1.46616e-15
rs57557794	cg06726471	0.0416674	8.12454	1.79314e-15
rs60649342	cg06726471	0.0416674	8.12454	1.79314e-15
rs62363271	cg06726471	0.0416934	8.12372	1.80442e-15
rs7717046	cg17430199	-0.0279131	-8.12364	1.80556e-15
rs56153354	cg06581702	0.0279192	8.12276	1.81761e-15
rs2963958	cg06726471	0.0415694	8.1001	2.15828e-15
rs2963961	cg06726471	0.0415694	8.1001	2.15828e-15
rs12653568	cg12534263	-0.0235471	-8.09656	2.2169e-15
rs13360675	cg03418428	0.0430229	8.09398	2.26054e-15
rs10085063	cg17430199	-0.0304177	-8.0863	2.39579e-15
rs2052563	cg06726471	0.041312	8.08035	2.50592e-15
rs77467194	cg19025212	0.0568842	8.07253	2.65854e-15
rs10078563	cg19025212	0.0568842	8.07253	2.65854e-15
rs74910933	cg19025212	0.0568842	8.07253	2.65854e-15
rs2962724	cg19025212	-0.030655	-8.04111	3.3691e-15
rs142189411	cg19025212	0.0365655	8.0349	3.53026e-15
rs7715526	cg09849319	-0.0275872	-8.0305	3.64891e-15
rs67677653	cg26540004	0.02778	8.02985	3.66688e-15
rs67938292	cg26540004	0.02778	8.02985	3.66688e-15
rs10038936	cg19025212	0.0304061	8.02548	3.78941e-15
rs10942815	cg17430199	0.0298928	8.01061	4.23711e-15
rs1505069	cg19025212	0.0448084	7.99785	4.66229e-15
rs6866139	cg19025212	0.0301408	7.98583	5.10148e-15
rs162034	cg06581702	0.0264319	7.98536	5.1196e-15
rs12347	cg06581702	0.0264319	7.98536	5.1196e-15
rs68068846	cg26540004	0.0276058	7.9805	5.30918e-15
rs9313264	cg19025212	0.0299573	7.94655	6.84126e-15
rs6875463	cg19025212	0.0299573	7.94655	6.84126e-15
rs10512999	cg19025212	0.0299573	7.94655	6.84126e-15
rs9313265	cg19025212	0.0299573	7.94655	6.84126e-15
rs10056871	cg19025212	0.0299573	7.94655	6.84126e-15
rs10058520	cg19025212	0.0299573	7.94655	6.84126e-15
rs4431316	cg19025212	0.0299573	7.94655	6.84126e-15
rs1902808	cg19025212	0.0299573	7.94655	6.84126e-15
rs1902807	cg19025212	0.0299573	7.94655	6.84126e-15
rs1902806	cg19025212	0.0299573	7.94655	6.84126e-15
rs6863266	cg19025212	0.0299573	7.94655	6.84126e-15
rs6883897	cg19025212	0.0299573	7.94655	6.84126e-15
rs4432854	cg19025212	0.0299573	7.94655	6.84126e-15
rs13185652	cg19025212	0.0299573	7.94655	6.84126e-15
rs12521690	cg19025212	0.0299573	7.94655	6.84126e-15
rs6884680	cg19025212	0.0299573	7.94655	6.84126e-15
rs2388008	cg19025212	0.0299573	7.94655	6.84126e-15
rs2388007	cg19025212	0.0299573	7.94655	6.84126e-15
rs2388006	cg19025212	0.0299573	7.94655	6.84126e-15
rs58854317	cg19025212	0.0299573	7.94655	6.84126e-15
rs6555587	cg19025212	0.0299573	7.94655	6.84126e-15
rs6880066	cg19025212	0.0299573	7.94655	6.84126e-15
rs6880574	cg19025212	0.0299573	7.94655	6.84126e-15
rs34958715	cg19025212	0.0299573	7.94655	6.84126e-15
rs2219398	cg19025212	0.0299573	7.94655	6.84126e-15
rs2219397	cg19025212	0.0299573	7.94655	6.84126e-15
rs3921964	cg19025212	0.0299573	7.94655	6.84126e-15
rs10062754	cg19025212	0.0299573	7.94655	6.84126e-15
rs13164654	cg19025212	0.0299573	7.94655	6.84126e-15
rs6871960	cg19025212	0.0299714	7.94594	6.8727e-15
rs13188103	cg19025212	0.0299714	7.94594	6.8727e-15
rs13163334	cg19025212	0.0300885	7.94536	6.90221e-15
rs162035	cg06581702	0.0262614	7.94508	6.91684e-15
rs6864358	cg17430199	-0.0273259	-7.94156	7.10046e-15
rs2367283	cg07018629	-0.0317122	-7.93567	7.41916e-15
rs6884293	cg19025212	0.0299571	7.92528	8.01534e-15
rs16881756	cg19025212	0.0299001	7.91772	8.47878e-15
rs6877048	cg19025212	0.0298299	7.91558	8.6146e-15
rs1947587	cg19025212	0.0298299	7.91558	8.6146e-15
rs1947586	cg19025212	0.0298299	7.91558	8.6146e-15
rs6880494	cg19025212	0.0298836	7.91291	8.78715e-15
rs6870017	cg19025212	0.0298836	7.91291	8.78715e-15
rs6555588	cg19025212	0.0298836	7.91291	8.78715e-15
rs111848706	cg17430199	-0.0430087	-7.90634	9.227e-15
rs13175700	cg19025212	0.0297362	7.89668	9.91246e-15
rs10063704	cg07018629	-0.0315839	-7.8941	1.01038e-14
rs6887019	cg17430199	-0.0271589	-7.8862	1.0713e-14
rs17671296	cg17430199	-0.0271589	-7.8862	1.0713e-14
rs4627964	cg19025212	0.0297449	7.86907	1.21612e-14
rs6862506	cg19025212	0.0297062	7.86162	1.28494e-14
rs75070602	cg07018629	-0.0369049	-7.85357	1.36365e-14
rs58983706	cg17430199	0.0303953	7.83837	1.52553e-14
rs4624764	cg19025212	0.0296703	7.83211	1.59759e-14
rs6554858	cg09849319	-0.0256889	-7.82208	1.72001e-14
rs1808084	cg07018629	-0.0312788	-7.81599	1.79877e-14
rs16879305	cg06581702	0.0268384	7.80423	1.9612e-14
rs162131	cg06581702	0.0258473	7.80091	2.00953e-14
rs4452535	cg19025212	0.0296888	7.79623	2.0798e-14
rs6453302	cg17430199	-0.0550614	-7.7816	2.31527e-14
rs4422505	cg19025212	0.0514418	7.77125	2.49763e-14
rs59654682	cg07018629	0.0339702	7.74833	2.95323e-14
rs2973455	cg07018629	0.0339702	7.74833	2.95323e-14
rs2973454	cg07018629	0.0339702	7.74833	2.95323e-14
rs2950850	cg07018629	0.0339702	7.74833	2.95323e-14
rs1986718	cg07018629	0.0339702	7.74833	2.95323e-14
rs2950852	cg07018629	0.0339702	7.74833	2.95323e-14
rs57652931	cg06581702	0.0274779	7.73656	3.218e-14
rs162036	cg06581702	0.0253169	7.73293	3.30447e-14
rs326125	cg06581702	0.0253169	7.73293	3.30447e-14
rs327592	cg06581702	0.0253169	7.73293	3.30447e-14
rs10520993	cg06726471	0.0393959	7.70267	4.11862e-14
rs2925928	cg19025212	0.032304	7.7007	4.17793e-14
rs162041	cg06581702	0.0251573	7.69452	4.36976e-14
rs161870	cg06581702	0.0251747	7.69287	4.42224e-14
rs9332	cg06581702	0.0251138	7.68137	4.807e-14
rs983856	cg19025212	0.0432355	7.67627	4.988e-14
rs4701837	cg19025212	0.0432355	7.67627	4.988e-14
rs6883238	cg19025212	0.0434451	7.6746	5.04878e-14
rs59536928	cg19025212	0.0392835	7.66939	5.24294e-14
rs6876019	cg19025212	0.0432036	7.66776	5.3052e-14
rs2950854	cg07018629	0.0338079	7.65403	5.85908e-14
rs62361352	cg06726471	0.0410135	7.63738	6.60788e-14
rs2973447	cg07018629	0.0336585	7.63572	6.68728e-14
rs9687030	cg17430199	-0.0262962	-7.63179	6.87956e-14
rs11134347	cg19025212	0.0344023	7.6293	7.00394e-14
rs2950851	cg07018629	0.0332866	7.62556	7.19565e-14
rs56377639	cg07018629	0.0332866	7.62556	7.19565e-14
rs2973453	cg07018629	0.0332866	7.62556	7.19565e-14
rs12109264	cg07018629	0.0332866	7.62556	7.19565e-14
rs73189008	cg07018629	0.0332866	7.62556	7.19565e-14
rs3952745	cg07018629	0.0332866	7.62556	7.19565e-14
rs2973450	cg07018629	0.0332866	7.62556	7.19565e-14
rs2973449	cg07018629	0.0332866	7.62556	7.19565e-14
rs3884509	cg06726471	0.0385628	7.62491	7.22935e-14
rs78489059	cg03703031	0.167664	24.1289	3.76031e-96
rs75368845	cg03703031	0.167664	24.1289	3.76031e-96
rs76830281	cg03703031	0.167664	24.1289	3.76031e-96
rs2083307	cg03703031	0.167664	24.1289	3.76031e-96
rs2083308m	cg03703031	0.167664	24.1289	3.76031e-96
rs114051843	cg03703031	0.167664	24.1289	3.76031e-96
rs115474837	cg03703031	0.16807	24.0752	7.86975e-96
rs78499987	cg03703031	0.16807	24.0752	7.86975e-96
rs389946	cg20406979	0.0711095	24.0095	1.94086e-95
rs385863	cg20406979	0.0710469	23.9675	3.45082e-95
rs13192426	cg20406979	0.0709853	23.9336	5.49666e-95
rs1211447	cg20406979	0.0709206	23.9161	6.98837e-95
rs1187532	cg20406979	0.0709206	23.9161	6.98837e-95
rs434093	cg20406979	0.0709206	23.9161	6.98837e-95
rs448060	cg20406979	0.0709206	23.9161	6.98837e-95
rs365189	cg20406979	0.0709206	23.9161	6.98837e-95
rs376551	cg20406979	0.0709206	23.9161	6.98837e-95
rs402749	cg20406979	0.0709206	23.9161	6.98837e-95
rs397713	cg20406979	0.0709206	23.9161	6.98837e-95
rs453184	cg20406979	0.0709206	23.9161	6.98837e-95
rs436707	cg20406979	0.0709206	23.9161	6.98837e-95
rs442298	cg20406979	0.0709206	23.9161	6.98837e-95
rs377753	cg20406979	0.0709206	23.9161	6.98837e-95
rs430477	cg20406979	0.0709206	23.9161	6.98837e-95
rs376574	cg20406979	0.0709206	23.9161	6.98837e-95
rs439237	cg20406979	0.0709206	23.9161	6.98837e-95
rs9457247	cg20406979	0.0709206	23.9161	6.98837e-95
rs9459827	cg20406979	0.0709206	23.9161	6.98837e-95
rs1794699	cg20406979	0.0709206	23.9161	6.98837e-95
rs1743439	cg20406979	0.0709206	23.9161	6.98837e-95
rs9717548	cg20406979	0.0709206	23.9161	6.98837e-95
rs5020533	cg20406979	0.0709206	23.9161	6.98837e-95
rs1620933	cg20406979	0.0709206	23.9161	6.98837e-95
rs405553	cg20406979	0.0709206	23.9161	6.98837e-95
rs415987	cg20406979	0.0709206	23.9161	6.98837e-95
rs1794697	cg20406979	0.0709206	23.9161	6.98837e-95
rs34560498	cg20406979	0.0709206	23.9161	6.98837e-95
rs414437	cg20406979	0.0709206	23.9161	6.98837e-95
rs421214	cg20406979	0.0709206	23.9161	6.98837e-95
rs422094	cg20406979	0.0709206	23.9161	6.98837e-95
rs393558	cg20406979	0.0709206	23.9161	6.98837e-95
rs394522	cg20406979	0.0709206	23.9161	6.98837e-95
rs436625	cg20406979	0.0709206	23.9161	6.98837e-95
rs408040	cg20406979	0.0709206	23.9161	6.98837e-95
rs408918	cg20406979	0.0709206	23.9161	6.98837e-95
rs413232	cg20406979	0.0709206	23.9161	6.98837e-95
rs86755	cg20406979	0.0709206	23.9161	6.98837e-95
rs428805	cg20406979	0.0709206	23.9161	6.98837e-95
rs2345571	cg20406979	0.0709206	23.9161	6.98837e-95
rs2345573	cg20406979	0.0709206	23.9161	6.98837e-95
rs4997107	cg20406979	0.0709206	23.9161	6.98837e-95
rs366938	cg20406979	0.0709206	23.9161	6.98837e-95
rs1811121	cg20406979	0.0709206	23.9161	6.98837e-95
rs385460	cg20406979	0.0709206	23.9161	6.98837e-95
rs385113	cg20406979	0.0709206	23.9161	6.98837e-95
rs932644	cg20406979	0.0709206	23.9161	6.98837e-95
rs10946198	cg20406979	0.0709206	23.9161	6.98837e-95
rs1743440	cg20406979	0.0709206	23.9161	6.98837e-95
rs1743441	cg20406979	0.0709206	23.9161	6.98837e-95
rs1794694	cg20406979	0.0709206	23.9161	6.98837e-95
rs430293	cg20406979	0.0709206	23.9161	6.98837e-95
rs430097	cg20406979	0.0709206	23.9161	6.98837e-95
rs409356	cg20406979	0.0709206	23.9161	6.98837e-95
rs447042	cg20406979	0.0709206	23.9161	6.98837e-95
rs402191	cg20406979	0.0709206	23.9161	6.98837e-95
rs1794693	cg20406979	0.0709206	23.9161	6.98837e-95
rs401261	cg20406979	0.0709206	23.9161	6.98837e-95
rs401260	cg20406979	0.0709206	23.9161	6.98837e-95
rs422694	cg20406979	0.0709206	23.9161	6.98837e-95
rs422780	cg20406979	0.0709206	23.9161	6.98837e-95
rs400176	cg20406979	0.0709206	23.9161	6.98837e-95
rs422562	cg20406979	0.0709206	23.9161	6.98837e-95
rs416131	cg20406979	0.0709206	23.9161	6.98837e-95
rs415890	cg20406979	0.0709206	23.9161	6.98837e-95
rs415842	cg20406979	0.0709206	23.9161	6.98837e-95
rs389956	cg20406979	0.0709206	23.9161	6.98837e-95
rs1811123	cg20406979	0.0709519	23.8882	1.02479e-94
rs364283	cg20406979	0.071424	23.8782	1.17656e-94
rs429083	cg20406979	0.071424	23.8782	1.17656e-94
rs10946199	cg20406979	0.0708751	23.8617	1.47424e-94
rs13192687	cg20406979	0.0707592	23.8428	1.91191e-94
rs2015864	cg20406979	0.0706082	23.7887	4.01437e-94
rs443570	cg20406979	0.0694406	23.7462	7.1914e-94
rs386548	cg20406979	0.0705862	23.6674	2.11667e-93
rs407515	cg20406979	0.0707843	23.6588	2.38134e-93
rs406095	cg20406979	0.0707843	23.6588	2.38134e-93
rs4710160	cg20406979	0.0707843	23.6588	2.38134e-93
rs4710161	cg20406979	0.0707843	23.6588	2.38134e-93
rs388406	cg20406979	0.0707843	23.6588	2.38134e-93
rs433191	cg20406979	0.0707843	23.6588	2.38134e-93
rs387733	cg20406979	0.0707843	23.6588	2.38134e-93
rs430145	cg20406979	0.0707843	23.6588	2.38134e-93
rs425039	cg20406979	0.0707843	23.6588	2.38134e-93
rs376097	cg20406979	0.0707843	23.6588	2.38134e-93
rs424185	cg20406979	0.0707843	23.6588	2.38134e-93
rs400837	cg20406979	0.0707843	23.6588	2.38134e-93
rs2757052	cg20406979	0.0704196	23.5888	6.21436e-93
rs2769355	cg20406979	0.0704196	23.5888	6.21436e-93
rs2757054	cg20406979	0.0704196	23.5888	6.21436e-93
rs2769354	cg20406979	0.0702703	23.4879	2.47144e-92
rs2769351	cg20406979	0.0703615	23.2246	9.05409e-91
rs1590257	cg20406979	0.0703566	23.1858	1.53733e-90
rs1819333	cg20406979	0.0703637	23.1754	1.77247e-90
rs2013815	cg20406979	0.0703637	23.1754	1.77247e-90
rs2769349	cg20406979	0.0703637	23.1754	1.77247e-90
rs4710147	cg20406979	0.0703637	23.1754	1.77247e-90
rs2757046	cg20406979	0.0703637	23.1754	1.77247e-90
rs2757047	cg20406979	0.0703637	23.1754	1.77247e-90
rs1187530	cg20406979	0.0703637	23.1754	1.77247e-90
rs2757050	cg20406979	0.0703637	23.1754	1.77247e-90
rs6939196	cg20406979	0.0699504	23.101	4.8956e-90
rs382009	cg20406979	0.068934	23.0473	1.0181e-89
rs444210	cg20406979	0.0683286	23.01	1.69491e-89
rs393727	cg20406979	0.0650084	21.8672	9.2176e-83
rs1322077	cg20406979	0.0669027	21.7749	3.19948e-82
rs9457249	cg20406979	0.0669027	21.7749	3.19948e-82
rs9457251	cg20406979	0.0669027	21.7749	3.19948e-82
rs439553	cg20406979	0.0593736	20.9798	1.38379e-77
rs2769347	cg20406979	0.0681585	20.9543	1.94548e-77
rs2769348	cg20406979	0.0681585	20.9543	1.94548e-77
rs2149090	cg20406979	0.0681585	20.9543	1.94548e-77
rs2149091	cg20406979	0.0681585	20.9543	1.94548e-77
rs2149085	cg20406979	0.0665457	20.8039	1.44587e-76
rs2149092	cg20406979	0.0679457	20.8	1.52357e-76
rs408087	cg20406979	0.0585315	20.661	9.70294e-76
rs2149083	cg20406979	0.0660194	20.6559	1.03737e-75
rs2149084	cg20406979	0.0660194	20.6559	1.03737e-75
rs2769346	cg20406979	0.0660194	20.6559	1.03737e-75
rs2757044	cg20406979	0.0669012	20.4052	2.89665e-74
rs400063	cg20406979	0.0570014	20.0167	4.92681e-72
rs1794700	cg20406979	0.0569728	20.0041	5.81356e-72
rs377232	cg20406979	0.056948	19.907	2.08935e-71
rs2071556	cg09017117	0.0658159	19.6723	4.555e-70
rs9459835	cg20406979	0.0612642	19.6703	4.67659e-70
rs6929466	cg20406979	0.0571382	19.6086	1.05052e-69
rs9459840	cg20406979	0.0567915	19.5124	3.69751e-69
rs9459841	cg20406979	0.0567915	19.5124	3.69751e-69
rs6904946	cg20406979	0.0567915	19.5124	3.69751e-69
rs6900701	cg20406979	0.0567915	19.5124	3.69751e-69
rs6923582	cg20406979	0.0567915	19.5124	3.69751e-69
rs2237276	cg20406979	0.0567915	19.5124	3.69751e-69
rs13195812	cg20406979	0.0567915	19.5124	3.69751e-69
rs9295385	cg20406979	0.0567915	19.5124	3.69751e-69
rs115898938	cg17501210	-0.0779365	-19.4084	1.43791e-68
rs9459842	cg20406979	0.0536213	18.1595	1.42597e-61
rs7749278	cg20406979	0.0536213	18.1595	1.42597e-61
rs2282861	cg20406979	0.0536213	18.1595	1.42597e-61
rs2282860	cg20406979	0.0536213	18.1595	1.42597e-61
rs2181059	cg20406979	0.0536213	18.1595	1.42597e-61
rs2237277	cg20406979	0.0536213	18.1595	1.42597e-61
rs9457258	cg20406979	0.0536213	18.1595	1.42597e-61
rs10946205	cg20406979	0.0536213	18.1595	1.42597e-61
rs2237275	cg20406979	0.0535432	18.1378	1.88001e-61
rs2237274	cg20406979	0.0535432	18.1378	1.88001e-61
rs2237273	cg20406979	0.0535522	18.1035	2.90859e-61
rs12526548	cg20406979	0.0533665	18.05	5.74302e-61
rs1894603	cg20406979	0.0533665	18.05	5.74302e-61
rs9459845	cg20406979	0.0533665	18.05	5.74302e-61
rs9457257	cg20406979	0.0533665	18.05	5.74302e-61
rs9459846	cg20406979	0.0533665	18.05	5.74302e-61
rs6456146	cg20406979	0.0533665	18.05	5.74302e-61
rs9295384	cg20406979	0.0533665	18.05	5.74302e-61
rs2301436	cg20406979	0.0533143	18.0389	6.61469e-61
chr6:167444358	cg20406979	0.0533373	17.9679	1.62842e-60
rs376571402	cg20406979	0.0529912	17.8286	9.50733e-60
rs79452434	cg20406979	0.0529912	17.8286	9.50733e-60
rs239933	cg20406979	0.0530674	17.7846	1.65784e-59
rs9459839	cg20406979	0.052287	17.656	8.38793e-59
rs2757042	cg20406979	0.0669027	17.3438	4.2196e-57
rs10484531	cg20406979	0.0625645	17.2399	1.5424e-56
rs35171809	cg20406979	0.0519423	17.2342	1.65732e-56
rs12525345	cg20406979	0.0508535	16.8621	1.67353e-54
rs1044059	cg20406979	0.0623607	16.7743	4.94406e-54
rs7748224	cg20406979	0.0504804	16.7643	5.59195e-54
rs9459853	cg20406979	0.0504476	16.7408	7.46272e-54
rs6936261	cg20406979	0.0504476	16.7408	7.46272e-54
rs13210649	cg20406979	0.0504476	16.7408	7.46272e-54
rs12213801	cg20406979	0.0504476	16.7408	7.46272e-54
rs9457265	cg20406979	0.050479	16.7391	7.62087e-54
rs404222	cg20406979	0.0661103	16.6759	1.65764e-53
rs1794696	cg20406979	0.0661384	16.6495	2.29321e-53
rs6456151	cg20406979	0.0502179	16.644	2.45322e-53
rs6909180	cg20406979	0.0502056	16.6415	2.52985e-53
rs12213683	cg20406979	0.0502056	16.6415	2.52985e-53
rs12529876	cg20406979	0.0502056	16.6415	2.52985e-53
rs12528323	cg20406979	0.0502056	16.6415	2.52985e-53
rs12528689	cg20406979	0.0502056	16.6415	2.52985e-53
rs13208636	cg20406979	0.0502056	16.6415	2.52985e-53
rs6456149	cg20406979	0.0502056	16.6415	2.52985e-53
rs2181058	cg20406979	0.0502056	16.6415	2.52985e-53
rs12529238	cg20406979	0.0502056	16.6415	2.52985e-53
rs6932740	cg20406979	0.0502056	16.6415	2.52985e-53
rs6934043	cg20406979	0.0502056	16.6415	2.52985e-53
rs1358882	cg20406979	0.0502056	16.6415	2.52985e-53
rs1358883	cg20406979	0.0502056	16.6415	2.52985e-53
rs9457261	cg20406979	0.0502056	16.6415	2.52985e-53
rs1407315	cg20406979	0.0502056	16.6415	2.52985e-53
rs6456150	cg20406979	0.0502056	16.6415	2.52985e-53
rs12527827	cg20406979	0.0502056	16.6415	2.52985e-53
rs12529959	cg20406979	0.0502056	16.6415	2.52985e-53
rs6909475	cg20406979	0.0502056	16.6415	2.52985e-53
rs6909502	cg20406979	0.0502056	16.6415	2.52985e-53
rs12523712	cg20406979	0.0502056	16.6415	2.52985e-53
rs911632	cg20406979	0.0502056	16.6415	2.52985e-53
rs1810644	cg20406979	0.0502056	16.6415	2.52985e-53
rs1810645	cg20406979	0.0502056	16.6415	2.52985e-53
rs2017338	cg20406979	0.0502056	16.6415	2.52985e-53
rs6456153	cg20406979	0.0502056	16.6415	2.52985e-53
rs6456154	cg20406979	0.0502056	16.6415	2.52985e-53
rs12203510	cg20406979	0.0502056	16.6415	2.52985e-53
rs444988	cg20406979	0.0664565	16.6352	2.73365e-53
rs408080	cg20406979	0.0664565	16.6352	2.73365e-53
rs13195158	cg20406979	0.0499229	16.5179	1.15001e-52
rs2187859	cg20406979	0.0499229	16.5179	1.15001e-52
rs9457266	cg20406979	0.0499229	16.5179	1.15001e-52
rs7750209	cg20406979	0.0499229	16.5179	1.15001e-52
rs7746628	cg20406979	0.0499229	16.5179	1.15001e-52
rs4598049	cg20406979	0.0499229	16.5179	1.15001e-52
rs2345753	cg20406979	0.0499229	16.5179	1.15001e-52
rs2345754	cg20406979	0.0499229	16.5179	1.15001e-52
rs7761977	cg20406979	0.0499229	16.5179	1.15001e-52
rs7742305	cg20406979	0.0499229	16.5179	1.15001e-52
rs7762156	cg20406979	0.0499229	16.5179	1.15001e-52
rs2001115	cg20406979	0.0499229	16.5179	1.15001e-52
rs9459862	cg20406979	0.0499229	16.5179	1.15001e-52
rs6456143	cg20406979	0.0512187	16.4631	2.2449e-52
rs239935	cg20406979	0.0654745	16.4589	2.36351e-52
rs57108303	cg16119449	-0.077443	-16.1915	6.10358e-51
rs17080464	cg16119449	-0.0773917	-16.1784	7.15844e-51
rs1811120	cg20406979	0.0636589	16.1664	8.27426e-51
rs427824	cg20406979	0.0636589	16.1664	8.27426e-51
rs803419	cg16119449	-0.0552195	-16.1632	8.59706e-51
rs4346838	cg20406979	0.0637326	16.1394	1.14783e-50
rs2345572	cg20406979	0.0637326	16.1394	1.14783e-50
rs9717862	cg20406979	0.0634226	15.9213	1.59029e-49
rs364451	cg20406979	0.062198	15.8649	3.12953e-49
rs7341352	cg07760372	-0.0462212	-15.8456	3.94285e-49
rs7341289	cg07760372	-0.0462212	-15.8456	3.94285e-49
rs111693997	cg07760372	0.0505497	15.7722	9.49139e-49
rs239934	cg20406979	0.0619504	15.7703	9.71485e-49
rs712210	cg16119449	-0.0543408	-15.7633	1.05539e-48
rs9491381	cg07760372	-0.0460198	-15.7549	1.1681e-48
rs117227272	cg07760372	0.0501347	15.6536	3.91178e-48
rs147700156	cg07760372	0.0501347	15.6536	3.91178e-48
rs150578737	cg16119449	-0.0755971	-15.6462	4.27103e-48
rs2149093	cg20406979	0.0634846	15.6301	5.17262e-48
rs2769345	cg20406979	0.0643735	15.6089	6.65661e-48
rs3799717	cg07760372	-0.042911	-15.6039	7.06749e-48
rs2318093	cg07760372	-0.042911	-15.6039	7.06749e-48
rs12212247	cg20406979	0.0628835	15.5424	1.46644e-47
rs9459836	cg20406979	0.0628835	15.5424	1.46644e-47
rs9459838	cg20406979	0.0628835	15.5424	1.46644e-47
rs9457254	cg20406979	0.0628835	15.5424	1.46644e-47
rs2237272	cg20406979	0.0628835	15.5424	1.46644e-47
rs10946203	cg20406979	0.0628835	15.5424	1.46644e-47
rs10455982	cg20406979	0.0628835	15.5424	1.46644e-47
rs2769352	cg20406979	0.0627323	15.5236	1.83214e-47
rs12524855	cg07760372	-0.0428218	-15.4947	2.58186e-47
rs2104026	cg07760372	-0.0428218	-15.4947	2.58186e-47
rs6920364	cg20406979	0.0627478	15.4945	2.58751e-47
rs58888264	cg16119449	-0.0754354	-15.4888	2.76889e-47
rs9348211	cg20406979	0.0626481	15.4551	4.12815e-47
rs9347170	cg20406979	0.0478613	15.4204	6.22168e-47
rs2145321	cg07760372	-0.0421471	-15.2827	3.15533e-46
rs9688765	cg16119449	-0.0736327	-15.2754	3.43966e-46
rs6557099	cg16119449	-0.0734865	-15.2739	3.49908e-46
rs148307948	cg16119449	-0.0734357	-15.2625	4.00394e-46
rs4710149	cg20406979	0.0450224	15.1847	9.97984e-46
rs7750593	cg20406979	0.0450224	15.1847	9.97984e-46
rs11962927	cg16119449	-0.0730766	-15.1794	1.06182e-45
rs11962949	cg16119449	-0.0730766	-15.1794	1.06182e-45
rs2345568	cg20406979	0.0449654	15.1141	2.27965e-45
rs1060404	cg20406979	0.0604712	15.0615	4.2147e-45
rs3752520	cg20406979	0.0604712	15.0615	4.2147e-45
rs9457256	cg20406979	0.0604712	15.0615	4.2147e-45
rs9459849	cg20406979	0.0604712	15.0615	4.2147e-45
rs9457259	cg20406979	0.0604712	15.0615	4.2147e-45
rs10946204	cg20406979	0.0604712	15.0615	4.2147e-45
rs6899959	cg16119449	-0.0744775	-15.0553	4.53334e-45
rs9457252	cg20406979	0.0608131	15.0444	5.1495e-45
rs4710171	cg20406979	0.059959	14.874	3.73608e-44
rs9491383	cg07760372	-0.0448336	-14.8684	3.98635e-44
rs398278	cg20406979	0.0650984	14.7875	1.01716e-43
rs2247314	cg20406979	-0.0437336	-14.6493	5.00449e-43
rs6920858	cg20406979	0.0611512	14.6105	7.81475e-43
rs916331	cg20406979	0.0611512	14.6105	7.81475e-43
rs7744326	cg17501210	-0.0691603	-14.5993	8.8855e-43
rs2757053	cg20406979	-0.0434442	-14.5896	9.93576e-43
rs2157388	cg20406979	0.0609619	14.5708	1.23211e-42
rs7766242	cg20406979	0.0609619	14.5708	1.23211e-42
rs2757039	cg20406979	0.0443801	14.5598	1.39741e-42
rs9487112	cg17706411	0.0763826	14.5597	1.39977e-42
rs76392019	cg17706411	0.0763826	14.5597	1.39977e-42
rs9487113	cg17706411	0.0763826	14.5597	1.39977e-42
rs115271936	cg17706411	0.0763826	14.5597	1.39977e-42
rs9487114	cg17706411	0.0763826	14.5597	1.39977e-42
rs9487116	cg17706411	0.0763826	14.5597	1.39977e-42
rs143537217	cg17706411	0.0763826	14.5597	1.39977e-42
rs138234713	cg17706411	0.0763826	14.5597	1.39977e-42
rs9487117	cg17706411	0.0769293	14.5542	1.49135e-42
rs114675514	cg17706411	0.0769293	14.5542	1.49135e-42
rs147129909	cg17706411	0.0769293	14.5542	1.49135e-42
rs12332859	cg17706411	0.0769293	14.5542	1.49135e-42
rs12333297	cg17706411	0.0769293	14.5542	1.49135e-42
rs75844864	cg17706411	0.0769293	14.5542	1.49135e-42
rs1130033	cg20406979	-0.0433085	-14.5475	1.61059e-42
rs116729144	cg17706411	0.0783316	14.5434	1.6862e-42
rs75846036	cg17706411	0.0783316	14.5434	1.6862e-42
rs9487111	cg17706411	0.0783316	14.5434	1.6862e-42
rs9366078	cg20406979	-0.0432164	-14.5306	1.95403e-42
rs2232451	cg17706411	0.0768127	14.5298	1.97039e-42
rs2232447	cg17706411	0.0768127	14.5298	1.97039e-42
rs115406977	cg17706411	0.0768127	14.5298	1.97039e-42
rs79499745	cg17706411	0.0768127	14.5298	1.97039e-42
rs76910464	cg17706411	0.0768127	14.5298	1.97039e-42
rs75311116	cg17706411	0.0768127	14.5298	1.97039e-42
rs9487121	cg17706411	0.0768127	14.5298	1.97039e-42
rs9487122	cg17706411	0.0768127	14.5298	1.97039e-42
rs9480964	cg17706411	0.0768127	14.5298	1.97039e-42
rs61469164	cg07760372	-0.0405528	-14.4474	5.05659e-42
rs720325	cg20406979	0.0465375	14.444	5.25327e-42
rs77241275	cg20406979	-0.0431156	-14.4393	5.54674e-42
rs933243	cg20406979	-0.0432537	-14.4356	5.78328e-42
rs4710154	cg20406979	-0.0430297	-14.3431	1.65753e-41
rs9356551	cg20406979	-0.0430286	-14.3428	1.66391e-41
rs112383632	cg20406979	-0.0430274	-14.3423	1.6729e-41
rs1951459	cg20406979	-0.0429356	-14.3261	2.0106e-41
rs7757251	cg17501210	-0.0686199	-14.308	2.47131e-41
rs13199692	cg20406979	0.0459587	14.2802	3.38507e-41
rs2038580	cg20406979	0.0586175	14.1545	1.40203e-40
rs188478136	cg17706411	0.0785251	14.076	3.3945e-40
rs115963563	cg17706411	0.0785251	14.076	3.3945e-40
rs35314636	cg17706411	0.0785251	14.076	3.3945e-40
rs10484530	cg20406979	0.0591496	14.071	3.58993e-40
rs12209395	cg20406979	0.0591496	14.071	3.58993e-40
rs9459854	cg20406979	0.0591496	14.071	3.58993e-40
rs9459855	cg20406979	0.0591496	14.071	3.58993e-40
rs17524252	cg20406979	0.0591496	14.071	3.58993e-40
rs4710175	cg20406979	0.0591496	14.071	3.58993e-40
rs13204839	cg20406979	0.0591496	14.071	3.58993e-40
rs6456152	cg20406979	0.0591496	14.071	3.58993e-40
rs9457262	cg20406979	0.0591496	14.071	3.58993e-40
rs4412174	cg20406979	0.0591496	14.071	3.58993e-40
rs4458654	cg20406979	0.0591496	14.071	3.58993e-40
rs34155048	cg20406979	0.0591496	14.071	3.58993e-40
rs34611616	cg20406979	0.0591496	14.071	3.58993e-40
rs79299460	cg07760372	0.0444081	14.0245	6.05299e-40
rs146260417	cg20406979	0.0450548	14.0213	6.27383e-40
rs2295084	cg16119449	-0.0615111	-13.998	8.14284e-40
rs11753600	cg03703031	-0.0905841	-13.9822	9.72939e-40
rs9480960	cg17706411	0.0768132	13.9691	1.12566e-39
rs7755507	cg07760372	-0.0403493	-13.9609	1.23439e-39
rs7341311	cg07760372	-0.0403493	-13.9609	1.23439e-39
rs141823809	cg20406979	0.0447228	13.9229	1.8881e-39
rs10946207	cg20406979	0.0580443	13.914	2.08406e-39
rs9487104	cg17706411	0.0780967	13.8973	2.51163e-39
chr6:109778756	cg17706411	0.0813003	13.8884	2.7732e-39
rs9487120	cg17706411	0.0792247	13.8394	4.79104e-39
rs77210023	cg17706411	0.078138	13.8357	4.98848e-39
rs712211	cg16119449	-0.048844	-13.7738	9.93421e-39
rs12526279	cg03703031	-0.090281	-13.7388	1.46465e-38
rs9487123	cg17706411	0.078506	13.6894	2.52933e-38
rs9457260	cg20406979	0.057055	13.6344	4.64161e-38
rs9459871	cg20406979	0.0440278	13.6123	5.92529e-38
rs364283	cg23216724	0.0537515	13.4085	5.54713e-37
rs429083	cg23216724	0.0537515	13.4085	5.54713e-37
rs12208359	cg20406979	0.0582746	13.3895	6.81978e-37
rs12529169	cg07710211	-0.0581276	-13.3094	1.63332e-36
rs407515	cg23216724	0.0529501	13.2226	4.18835e-36
rs406095	cg23216724	0.0529501	13.2226	4.18835e-36
rs4710160	cg23216724	0.0529501	13.2226	4.18835e-36
rs4710161	cg23216724	0.0529501	13.2226	4.18835e-36
rs388406	cg23216724	0.0529501	13.2226	4.18835e-36
rs433191	cg23216724	0.0529501	13.2226	4.18835e-36
rs387733	cg23216724	0.0529501	13.2226	4.18835e-36
rs430145	cg23216724	0.0529501	13.2226	4.18835e-36
rs425039	cg23216724	0.0529501	13.2226	4.18835e-36
rs376097	cg23216724	0.0529501	13.2226	4.18835e-36
rs424185	cg23216724	0.0529501	13.2226	4.18835e-36
rs400837	cg23216724	0.0529501	13.2226	4.18835e-36
rs2757052	cg23216724	0.0525317	13.15	9.17392e-36
rs2769355	cg23216724	0.0525317	13.15	9.17392e-36
rs2757054	cg23216724	0.0525317	13.15	9.17392e-36
rs12055488	cg20406979	-0.0409985	-13.1435	9.84578e-36
rs2769354	cg23216724	0.0525	13.1345	1.08506e-35
rs7742959	cg16119449	-0.0613731	-13.1131	1.3671e-35
rs7742966	cg16119449	-0.0613731	-13.1131	1.3671e-35
rs9371203	cg16119449	-0.0613731	-13.1131	1.3671e-35
rs389946	cg23216724	0.0523391	13.0978	1.61143e-35
rs10946199	cg23216724	0.0523431	13.0953	1.65512e-35
rs9478149	cg16119449	-0.0611535	-13.0905	1.74203e-35
rs9478854	cg16119449	-0.0611535	-13.0905	1.74203e-35
rs9478855	cg16119449	-0.0611535	-13.0905	1.74203e-35
rs6937157	cg16119449	-0.0611535	-13.0905	1.74203e-35
rs1211447	cg23216724	0.0522797	13.0865	1.81967e-35
rs1187532	cg23216724	0.0522797	13.0865	1.81967e-35
rs434093	cg23216724	0.0522797	13.0865	1.81967e-35
rs448060	cg23216724	0.0522797	13.0865	1.81967e-35
rs365189	cg23216724	0.0522797	13.0865	1.81967e-35
rs376551	cg23216724	0.0522797	13.0865	1.81967e-35
rs402749	cg23216724	0.0522797	13.0865	1.81967e-35
rs397713	cg23216724	0.0522797	13.0865	1.81967e-35
rs453184	cg23216724	0.0522797	13.0865	1.81967e-35
rs436707	cg23216724	0.0522797	13.0865	1.81967e-35
rs442298	cg23216724	0.0522797	13.0865	1.81967e-35
rs377753	cg23216724	0.0522797	13.0865	1.81967e-35
rs430477	cg23216724	0.0522797	13.0865	1.81967e-35
rs376574	cg23216724	0.0522797	13.0865	1.81967e-35
rs439237	cg23216724	0.0522797	13.0865	1.81967e-35
rs9457247	cg23216724	0.0522797	13.0865	1.81967e-35
rs9459827	cg23216724	0.0522797	13.0865	1.81967e-35
rs1794699	cg23216724	0.0522797	13.0865	1.81967e-35
rs1743439	cg23216724	0.0522797	13.0865	1.81967e-35
rs9717548	cg23216724	0.0522797	13.0865	1.81967e-35
rs5020533	cg23216724	0.0522797	13.0865	1.81967e-35
rs1620933	cg23216724	0.0522797	13.0865	1.81967e-35
rs405553	cg23216724	0.0522797	13.0865	1.81967e-35
rs415987	cg23216724	0.0522797	13.0865	1.81967e-35
rs1794697	cg23216724	0.0522797	13.0865	1.81967e-35
rs34560498	cg23216724	0.0522797	13.0865	1.81967e-35
rs414437	cg23216724	0.0522797	13.0865	1.81967e-35
rs421214	cg23216724	0.0522797	13.0865	1.81967e-35
rs422094	cg23216724	0.0522797	13.0865	1.81967e-35
rs393558	cg23216724	0.0522797	13.0865	1.81967e-35
rs394522	cg23216724	0.0522797	13.0865	1.81967e-35
rs436625	cg23216724	0.0522797	13.0865	1.81967e-35
rs408040	cg23216724	0.0522797	13.0865	1.81967e-35
rs408918	cg23216724	0.0522797	13.0865	1.81967e-35
rs413232	cg23216724	0.0522797	13.0865	1.81967e-35
rs86755	cg23216724	0.0522797	13.0865	1.81967e-35
rs428805	cg23216724	0.0522797	13.0865	1.81967e-35
rs2345571	cg23216724	0.0522797	13.0865	1.81967e-35
rs2345573	cg23216724	0.0522797	13.0865	1.81967e-35
rs4997107	cg23216724	0.0522797	13.0865	1.81967e-35
rs366938	cg23216724	0.0522797	13.0865	1.81967e-35
rs1811121	cg23216724	0.0522797	13.0865	1.81967e-35
rs385460	cg23216724	0.0522797	13.0865	1.81967e-35
rs385113	cg23216724	0.0522797	13.0865	1.81967e-35
rs932644	cg23216724	0.0522797	13.0865	1.81967e-35
rs10946198	cg23216724	0.0522797	13.0865	1.81967e-35
rs1743440	cg23216724	0.0522797	13.0865	1.81967e-35
rs1743441	cg23216724	0.0522797	13.0865	1.81967e-35
rs1794694	cg23216724	0.0522797	13.0865	1.81967e-35
rs430293	cg23216724	0.0522797	13.0865	1.81967e-35
rs430097	cg23216724	0.0522797	13.0865	1.81967e-35
rs409356	cg23216724	0.0522797	13.0865	1.81967e-35
rs447042	cg23216724	0.0522797	13.0865	1.81967e-35
rs402191	cg23216724	0.0522797	13.0865	1.81967e-35
rs1794693	cg23216724	0.0522797	13.0865	1.81967e-35
rs401261	cg23216724	0.0522797	13.0865	1.81967e-35
rs401260	cg23216724	0.0522797	13.0865	1.81967e-35
rs422694	cg23216724	0.0522797	13.0865	1.81967e-35
rs422780	cg23216724	0.0522797	13.0865	1.81967e-35
rs400176	cg23216724	0.0522797	13.0865	1.81967e-35
rs422562	cg23216724	0.0522797	13.0865	1.81967e-35
rs416131	cg23216724	0.0522797	13.0865	1.81967e-35
rs415890	cg23216724	0.0522797	13.0865	1.81967e-35
rs415842	cg23216724	0.0522797	13.0865	1.81967e-35
rs389956	cg23216724	0.0522797	13.0865	1.81967e-35
rs386548	cg23216724	0.0523312	13.0816	1.91725e-35
rs1811123	cg23216724	0.0523126	13.0788	1.97643e-35
rs13192687	cg23216724	0.0522216	13.077	2.01548e-35
rs385863	cg23216724	0.0522568	13.0707	2.15637e-35
rs115102479	cg17706411	0.07607	13.052	2.63515e-35
rs77111861	cg17706411	0.07607	13.052	2.63515e-35
rs151192530	cg17706411	0.07607	13.052	2.63515e-35
rs77836617	cg17706411	0.07607	13.052	2.63515e-35
rs13192426	cg23216724	0.0521794	13.0479	2.75393e-35
rs2015864	cg23216724	0.0520337	13.0327	3.2433e-35
rs192072148	cg16119449	-0.0608621	-13.0086	4.19927e-35
rs6899841	cg16119449	-0.0608621	-13.0086	4.19927e-35
rs2247315	cg20406979	0.0412307	13.0071	4.26768e-35
rs443570	cg23216724	0.0511123	12.9974	4.73527e-35
rs6936056	cg16119449	-0.0608139	-12.9966	4.77551e-35
rs6916599	cg16119449	-0.0608139	-12.9966	4.77551e-35
rs6916600	cg16119449	-0.0608139	-12.9966	4.77551e-35
rs6939196	cg23216724	0.0522766	12.9839	5.47061e-35
rs184036444	cg16119449	-0.0607906	-12.9796	5.72851e-35
rs12189606	cg16119449	-0.0605882	-12.9794	5.74304e-35
rs3963512	cg20406979	-0.0404056	-12.9309	9.64422e-35
rs9355610	cg20406979	-0.0404056	-12.9309	9.64422e-35
rs9478859	cg16119449	-0.0612239	-12.9262	1.0143e-34
rs9478860	cg16119449	-0.0612239	-12.9262	1.0143e-34
rs1590257	cg23216724	0.0522591	12.9213	1.06844e-34
rs1819333	cg23216724	0.0522442	12.9111	1.19164e-34
rs2013815	cg23216724	0.0522442	12.9111	1.19164e-34
rs2769349	cg23216724	0.0522442	12.9111	1.19164e-34
rs4710147	cg23216724	0.0522442	12.9111	1.19164e-34
rs2757046	cg23216724	0.0522442	12.9111	1.19164e-34
rs2757047	cg23216724	0.0522442	12.9111	1.19164e-34
rs1187530	cg23216724	0.0522442	12.9111	1.19164e-34
rs2757050	cg23216724	0.0522442	12.9111	1.19164e-34
rs6557101	cg16119449	-0.0610916	-12.91	1.2052e-34
rs12198816	cg20406979	0.0525709	12.9092	1.21621e-34
rs2001114	cg20406979	0.0525709	12.9092	1.21621e-34
rs2769351	cg23216724	0.0521704	12.9089	1.21928e-34
rs114363958	cg17706411	0.076161	12.8802	1.65624e-34
rs77984475	cg17706411	0.076161	12.8802	1.65624e-34
rs74473534	cg17706411	0.076161	12.8802	1.65624e-34
rs114738991	cg17706411	0.076161	12.8802	1.65624e-34
rs382009	cg23216724	0.0511931	12.8631	1.98771e-34
rs2757041	cg20406979	0.0411554	12.8167	3.25422e-34
chr6:109817187	cg17706411	0.0744106	12.7854	4.53575e-34
rs78704011	cg17706411	0.0744106	12.7854	4.53575e-34
rs75992571	cg17706411	0.0744106	12.7854	4.53575e-34
rs76030793	cg17706411	0.0744106	12.7854	4.53575e-34
rs192314937	cg17706411	0.0744106	12.7854	4.53575e-34
rs115147410	cg17706411	0.0744106	12.7854	4.53575e-34
rs141456413	cg17706411	0.0744106	12.7854	4.53575e-34
rs147019307	cg17706411	0.0744106	12.7854	4.53575e-34
rs115150164	cg17706411	0.0744106	12.7854	4.53575e-34
rs114273467	cg17706411	0.0744106	12.7854	4.53575e-34
rs76598518	cg17706411	0.0744106	12.7854	4.53575e-34
rs144708172	cg17706411	0.0744106	12.7854	4.53575e-34
rs75117247	cg17706411	0.0744106	12.7854	4.53575e-34
rs78661055	cg17706411	0.0744106	12.7854	4.53575e-34
rs146127935	cg17706411	0.0744106	12.7854	4.53575e-34
rs147853437	cg17706411	0.0744106	12.7854	4.53575e-34
rs138961329	cg17706411	0.0744106	12.7854	4.53575e-34
rs144271915	cg17706411	0.0744106	12.7854	4.53575e-34
rs75581245	cg17706411	0.0744106	12.7854	4.53575e-34
rs150925529	cg17706411	0.0744106	12.7854	4.53575e-34
rs147471645	cg17706411	0.0744106	12.7854	4.53575e-34
rs114116764	cg17706411	0.0744106	12.7854	4.53575e-34
rs139142991	cg17706411	0.0744106	12.7854	4.53575e-34
rs139522487	cg17706411	0.0744106	12.7854	4.53575e-34
rs140487700	cg17706411	0.0744106	12.7854	4.53575e-34
rs78409717	cg17706411	0.0744106	12.7854	4.53575e-34
rs74447008	cg17706411	0.0744106	12.7854	4.53575e-34
rs79239765	cg17706411	0.0744106	12.7854	4.53575e-34
rs116469759	cg17706411	0.0744106	12.7854	4.53575e-34
rs116639806	cg17706411	0.0744106	12.7854	4.53575e-34
rs75582269	cg17706411	0.0744106	12.7854	4.53575e-34
rs78838595	cg17706411	0.0744106	12.7854	4.53575e-34
rs74555498	cg17706411	0.0744106	12.7854	4.53575e-34
rs76782312	cg17706411	0.0744106	12.7854	4.53575e-34
rs145000394	cg17706411	0.0744106	12.7854	4.53575e-34
rs184839846	cg17706411	0.0744106	12.7854	4.53575e-34
rs139710572	cg17706411	0.0744106	12.7854	4.53575e-34
rs78237253	cg17706411	0.0760495	12.7791	4.8504e-34
rs115519390	cg17706411	0.0760495	12.7791	4.8504e-34
rs114864426	cg17706411	0.0760495	12.7791	4.8504e-34
rs79676433	cg16119449	-0.0607992	-12.7678	5.46712e-34
rs77980322	cg16119449	-0.0607992	-12.7678	5.46712e-34
rs2039921	cg07760372	0.0407096	12.6882	1.26856e-33
rs114219763	cg17706411	0.0759594	12.6854	1.30572e-33
rs76274109	cg17706411	0.0759594	12.6854	1.30572e-33
rs78727540	cg17706411	0.0759594	12.6854	1.30572e-33
chr6:110073449	cg17706411	0.0759594	12.6854	1.30572e-33
rs76752383	cg17706411	0.0742852	12.6847	1.31592e-33
chr6:109990289	cg17706411	0.0742852	12.6847	1.31592e-33
rs141970836	cg17706411	0.0742852	12.6847	1.31592e-33
rs185713812	cg17706411	0.0742852	12.6847	1.31592e-33
rs114047126	cg17706411	0.0742852	12.6847	1.31592e-33
rs114295666	cg17706411	0.0742852	12.6847	1.31592e-33
rs182289703	cg17706411	0.0742264	12.6693	1.54833e-33
chr6:110005859	cg17706411	0.0751648	12.6674	1.57944e-33
rs115765444	cg17706411	0.0760275	12.619	2.6286e-33
rs62436765	cg20406979	0.0514307	12.6074	2.97124e-33
rs74607155	cg17706411	0.0741884	12.5921	3.48815e-33
rs77976351	cg17706411	0.0741884	12.5921	3.48815e-33
rs116122152	cg17706411	0.0741884	12.5921	3.48815e-33
rs77704709	cg17706411	0.0741884	12.5921	3.48815e-33
rs77847814	cg17706411	0.0741884	12.5921	3.48815e-33
rs116181605	cg17706411	0.0741884	12.5921	3.48815e-33
rs74517579	cg17706411	0.0741884	12.5921	3.48815e-33
rs77587031	cg17706411	0.0741884	12.5921	3.48815e-33
rs115892910	cg17706411	0.0741884	12.5921	3.48815e-33
rs78729910	cg17706411	0.0741884	12.5921	3.48815e-33
rs147088089	cg17706411	0.0741884	12.5921	3.48815e-33
rs76199486	cg17706411	0.0741884	12.5921	3.48815e-33
rs79652026	cg17706411	0.0741815	12.5869	3.6829e-33
rs7738206	cg17501210	-0.0651862	-12.5764	4.11368e-33
rs393727	cg23216724	0.0488793	12.5654	4.61388e-33
rs147316705	cg17706411	0.0731476	12.5301	6.68106e-33
rs73788054	cg17501210	-0.0653181	-12.5176	7.61021e-33
rs17615336	cg20406979	0.0516299	12.5049	8.69346e-33
rs9391974	cg03703031	0.0656536	12.4453	1.61967e-32
rs9478858	cg16119449	-0.058199	-12.4368	1.76953e-32
rs6900950	cg17706411	0.0720782	12.4348	1.80686e-32
rs9478852	cg16119449	-0.0585233	-12.4231	2.04128e-32
rs6906151	cg17501210	-0.0648077	-12.4171	2.17171e-32
rs7747022	cg10787197	-0.0296595	-12.417	2.1735e-32
rs10946208	cg20406979	0.0505205	12.3636	3.78816e-32
rs12525855	cg20406979	0.0503889	12.3351	5.09041e-32
rs10946209	cg20406979	0.0503889	12.3351	5.09041e-32
rs9470201	cg10787197	-0.0292847	-12.3315	5.28475e-32
chr6:110073538	cg17706411	0.0755223	12.3075	6.76952e-32
rs444210	cg23216724	0.0489149	12.2918	7.96485e-32
rs9470203	cg10787197	-0.0291874	-12.2863	8.43547e-32
rs2239827	cg20406979	0.0546116	12.2504	1.22134e-31
rs7341309	cg07760372	-0.040731	-12.1792	2.54118e-31
rs9296171	cg10787197	-0.0290745	-12.144	3.64621e-31
rs2149092	cg23216724	0.0512321	12.142	3.72182e-31
rs997137	cg10787197	-0.0286304	-12.1288	4.26221e-31
rs2769347	cg23216724	0.0510559	12.1151	4.90299e-31
rs2769348	cg23216724	0.0510559	12.1151	4.90299e-31
rs2149090	cg23216724	0.0510559	12.1151	4.90299e-31
rs2149091	cg23216724	0.0510559	12.1151	4.90299e-31
rs6457867	cg10787197	-0.0290545	-12.1086	5.24102e-31
rs6457868	cg10787197	-0.0290545	-12.1086	5.24102e-31
rs7743280	cg10787197	-0.0290545	-12.1086	5.24102e-31
rs7739436	cg10787197	-0.0290545	-12.1086	5.24102e-31
rs9296172	cg10787197	-0.0290545	-12.1086	5.24102e-31
rs2149083	cg23216724	0.049854	12.0992	5.7689e-31
rs2149084	cg23216724	0.049854	12.0992	5.7689e-31
rs2769346	cg23216724	0.049854	12.0992	5.7689e-31
rs57114609	cg07760372	-0.0364423	-12.0987	5.80054e-31
rs9470198	cg10787197	-0.0290713	-12.0909	6.28421e-31
rs73788053	cg17501210	-0.0654251	-12.0738	7.48268e-31
rs7757263	cg10787197	-0.0290234	-12.0684	7.90511e-31
rs7744077	cg10787197	-0.0290234	-12.0684	7.90511e-31
rs6457869	cg10787197	-0.0290234	-12.0684	7.90511e-31
rs6912358	cg10787197	-0.0290234	-12.0684	7.90511e-31
rs80270688	cg16119449	-0.0553087	-12.0683	7.91288e-31
rs73581693	cg07760372	-0.0405368	-12.05	9.53722e-31
rs77689779	cg17501210	-0.0658276	-12.0412	1.04386e-30
rs9470174	cg10787197	-0.0283176	-12.0186	1.31376e-30
rs2149085	cg23216724	0.0497402	12.0182	1.3189e-30
rs9470176	cg10787197	-0.0288008	-11.9988	1.60746e-30
rs7746016	cg10787197	-0.0288008	-11.9988	1.60746e-30
rs201601284	cg20406979	-0.0389684	-11.9776	1.99363e-30
rs724821	cg10787197	-0.0289485	-11.9534	2.5489e-30
rs9470209	cg10787197	-0.0287891	-11.9428	2.83929e-30
rs9478856	cg16119449	-0.0582343	-11.9322	3.15982e-30
rs28360633	cg10787197	-0.0289023	-11.9316	3.1786e-30
rs3799715	cg07760372	-0.0352751	-11.9139	3.80429e-30
rs7758760	cg10787197	-0.0288824	-11.9109	3.92014e-30
rs7760480	cg10787197	-0.0286079	-11.8884	4.92376e-30
rs3778451	cg07760372	-0.0363529	-11.8768	5.53263e-30
rs6913453	cg16119449	-0.0582009	-11.8284	9.02178e-30
rs9478857	cg16119449	-0.0583455	-11.7573	1.84317e-29
rs6915289	cg10787197	-0.0278659	-11.7439	2.10895e-29
rs7742514	cg17501210	0.050574	11.7434	2.11852e-29
rs2757044	cg23216724	0.049551	11.7149	2.8183e-29
rs4710145	cg20406979	0.049295	11.6937	3.48616e-29
rs2236313	cg20406979	0.0390658	11.6913	3.56858e-29
rs1322077	cg23216724	0.0473207	11.6469	5.55967e-29
rs9457249	cg23216724	0.0473207	11.6469	5.55967e-29
rs9457251	cg23216724	0.0473207	11.6469	5.55967e-29
rs711879	cg16119449	0.0656328	11.6433	5.76286e-29
rs171329	cg09017117	-0.0445756	-11.6369	6.1459e-29
rs4709147	cg20406979	0.0546072	11.6187	7.3659e-29
rs712206	cg16119449	0.0647773	11.5898	9.81078e-29
rs9478849	cg16119449	-0.056775	-11.5892	9.87633e-29
rs6557102	cg16119449	-0.0579431	-11.5738	1.15014e-28
rs60858058	cg16119449	-0.0580599	-11.5715	1.17674e-28
rs318429	cg03703031	-0.0577213	-11.5347	1.69453e-28
rs7775964	cg10787197	-0.0274294	-11.5242	1.88166e-28
rs9470168	cg10787197	-0.0274261	-11.5225	1.91349e-28
rs9457187	cg17501210	0.0494823	11.5198	1.96433e-28
rs9459872	cg20406979	0.052767	11.5128	2.10452e-28
rs58548715	cg16119449	-0.0544796	-11.4693	3.23673e-28
rs2239826	cg20406979	0.0525452	11.4474	4.01688e-28
rs12199747	cg16119449	-0.0553947	-11.395	6.71969e-28
rs485502	cg09017117	0.0433609	11.3888	7.1424e-28
rs111383355	cg10787197	-0.0278712	-11.351	1.03448e-27
rs712208	cg16119449	0.0711501	11.3495	1.0499e-27
rs3799603	cg17501210	0.0485997	11.3185	1.42277e-27
rs408087	cg23216724	0.0416305	11.2772	2.12734e-27
rs3799600	cg17501210	0.0483113	11.2271	3.46614e-27
rs3799602	cg17501210	0.0481524	11.2114	4.03555e-27
rs9487073	cg17706411	0.060065	11.2026	4.39577e-27
rs9480940	cg17706411	0.060065	11.2026	4.39577e-27
rs2239824	cg20406979	0.0516556	11.1808	5.43264e-27
rs55873403	cg20406979	0.0515574	11.1707	5.98891e-27
rs2239823	cg20406979	0.0515574	11.1707	5.98891e-27
rs12178491	cg20406979	0.0515409	11.165	6.3298e-27
rs3799598	cg17501210	0.0480691	11.1417	7.93175e-27
rs2285148	cg20406979	0.0459242	11.1211	9.67157e-27
rs12525392	cg07710211	-0.0474474	-11.1172	1.00501e-26
rs1160495	cg07760372	0.0333843	11.0889	1.31969e-26
rs7741633	cg07760372	0.0317819	11.0687	1.60312e-26
rs712209	cg16119449	0.0420168	11.0296	2.3351e-26
rs1771845	cg16119449	0.0598094	11.0089	2.84618e-26
rs12193698	cg20406979	0.0500672	10.9963	3.21313e-26
rs6901389	cg03703031	0.0734128	10.9725	4.03443e-26
rs377232	cg23216724	0.0402847	10.8961	8.35762e-26
rs9388413	cg07760372	0.0367652	10.8898	8.87232e-26
rs439553	cg23216724	0.040528	10.8746	1.02501e-25
rs9457270	cg20406979	0.0505059	10.8649	1.12411e-25
rs7763212	cg10787197	0.0258897	10.8591	1.18791e-25
rs3799597	cg17501210	0.0474128	10.8479	1.32062e-25
rs7740866	cg10787197	0.0257717	10.8367	1.46871e-25
rs9470214	cg10787197	0.0259412	10.831	1.55066e-25
rs7770760	cg07710211	-0.0426273	-10.8209	1.70599e-25
rs12213150	cg16119449	-0.0546631	-10.8032	2.01672e-25
rs1794700	cg23216724	0.0396122	10.7209	4.38155e-25
rs400063	cg23216724	0.039589	10.7126	4.73723e-25
rs7743191	cg17501210	-0.0501416	-10.6182	1.1471e-24
rs73364036	cg10787197	0.0247925	10.6133	1.20118e-24
rs6921588	cg20406979	0.0454184	10.604	1.31013e-24
rs9457424	cg08895133	-0.0174036	-10.5934	1.44681e-24
rs424244	cg03703031	-0.0482782	-10.5648	1.88734e-24
rs9487065	cg17706411	0.0565297	10.558	2.0116e-24
rs113408971	cg17706411	0.0564896	10.5505	2.15618e-24
rs987167	cg07760372	-0.038263	-10.5361	2.46563e-24
rs2247325	cg20406979	0.0372285	10.5317	2.56633e-24
rs16899126	cg17501210	-0.0728353	-10.5169	2.94425e-24
rs16899129	cg17501210	-0.0728353	-10.5169	2.94425e-24
rs78942488	cg17706411	0.0565261	10.5135	3.039e-24
rs17069964	cg16744803	0.040368	10.4878	3.85651e-24
rs3778453	cg07760372	-0.0380084	-10.4731	4.41952e-24
rs59513030	cg07760372	-0.0380084	-10.4731	4.41952e-24
rs1951358	cg16744803	0.0402265	10.4607	4.95638e-24
rs712207	cg16119449	0.0641464	10.3787	1.05424e-23
rs2806364	cg16744803	0.0399908	10.3779	1.06256e-23
rs78078843	cg18495767	-0.0385895	-10.3338	1.59074e-23
rs188245	cg09017117	-0.0412277	-10.321	1.7884e-23
rs9489527	cg18495767	-0.0384953	-10.316	1.87345e-23
rs2185560	cg18495767	-0.0384953	-10.316	1.87345e-23
rs13213249	cg20406979	0.0454603	10.3103	1.9727e-23
rs73581641	cg07760372	-0.03748	-10.3069	2.03555e-23
rs112127137	cg07760372	-0.03748	-10.3069	2.03555e-23
rs6910850	cg18495767	-0.0384791	-10.2968	2.23159e-23
rs2798643	cg16744803	0.0394397	10.2694	2.86516e-23
rs7742473	cg18495767	-0.0388224	-10.2659	2.95956e-23
rs79476754	cg18495767	-0.0388176	-10.2626	3.0493e-23
rs7758986	cg18495767	-0.0388751	-10.2612	3.08815e-23
rs7741194	cg18495767	-0.0388751	-10.2612	3.08815e-23
rs73255201	cg17501210	-0.0705856	-10.2548	3.27243e-23
rs1260750	cg16744803	0.037515	10.2375	3.83007e-23
rs16899148	cg17501210	-0.0462524	-10.223	4.36911e-23
rs204295	cg20406979	0.0325672	10.2172	4.60771e-23
rs73579768	cg07760372	-0.0373204	-10.2087	4.97666e-23
rs6938413	cg07760372	-0.0373204	-10.2087	4.97666e-23
rs73581633	cg07760372	-0.0373204	-10.2087	4.97666e-23
rs73581639	cg07760372	-0.0373204	-10.2087	4.97666e-23
rs948521	cg16744803	0.0375124	10.2069	5.05822e-23
rs9459835	cg23216724	0.0412343	10.1998	5.39447e-23
rs9470212	cg10787197	0.0245784	10.1906	5.86445e-23
rs209473	cg09017117	0.0395423	10.172	6.94179e-23
rs11963765	cg18495767	-0.0378266	-10.1165	1.14509e-22
chr6:166964266	cg17501210	-0.0706982	-10.0954	1.38457e-22
rs9456336	cg08895133	-0.0165774	-10.0769	1.63548e-22
rs73583811	cg07760372	-0.0365135	-10.0635	1.84558e-22
rs141854295	cg20406979	0.0440565	9.9867	3.66808e-22
rs16899150	cg17501210	-0.0688931	-9.95859	4.71267e-22
rs73257211	cg17501210	-0.0688931	-9.95859	4.71267e-22
rs16899151	cg17501210	-0.0688931	-9.95859	4.71267e-22
rs143035460	cg20406979	0.0547191	9.95734	4.76542e-22
rs9470213	cg10787197	-0.0240842	-9.93448	5.84047e-22
rs16899157	cg17501210	-0.0684664	-9.93232	5.95383e-22
rs11969176	cg17501210	-0.0684664	-9.93232	5.95383e-22
rs2757042	cg23216724	0.0479577	9.92538	6.33242e-22
rs11964118	cg17501210	-0.0682693	-9.9238	6.42173e-22
rs78946047	cg17501210	-0.0682693	-9.9238	6.42173e-22
rs73257240	cg17501210	-0.0682693	-9.9238	6.42173e-22
rs61045375	cg17501210	-0.0682693	-9.9238	6.42173e-22
rs9459840	cg23216724	0.0373605	9.8793	9.52814e-22
rs9459841	cg23216724	0.0373605	9.8793	9.52814e-22
rs6904946	cg23216724	0.0373605	9.8793	9.52814e-22
rs6900701	cg23216724	0.0373605	9.8793	9.52814e-22
rs6923582	cg23216724	0.0373605	9.8793	9.52814e-22
rs2237276	cg23216724	0.0373605	9.8793	9.52814e-22
rs13195812	cg23216724	0.0373605	9.8793	9.52814e-22
rs9295385	cg23216724	0.0373605	9.8793	9.52814e-22
rs6929466	cg23216724	0.037449	9.87439	9.95144e-22
rs57559140	cg17501210	-0.0546456	-9.86674	1.06482e-21
rs73788047	cg17501210	-0.054606	-9.85079	1.22604e-21
rs75130237	cg18495767	-0.057245	-9.84941	1.24108e-21
rs61387345	cg20406979	0.0578437	9.8429	1.31449e-21
rs4710069	cg17501210	0.0456958	9.8217	1.58482e-21
rs3805953	cg07710211	-0.038053	-9.78933	2.10729e-21
rs59061765	cg17501210	-0.0679766	-9.78712	2.14856e-21
rs4946939	cg16744803	-0.0307706	-9.78365	2.21511e-21
chr6:166964265	cg17501210	-0.0703122	-9.7673	2.55705e-21
rs367600043	cg20124394	0.0463383	9.75827	2.76794e-21
rs74403807	cg20406979	0.0576042	9.7519	2.92696e-21
rs75552540	cg20406979	0.0571485	9.73857	3.28942e-21
rs17080604	cg18495767	-0.0382728	-9.73642	3.35191e-21
rs6458313	cg07710211	-0.038648	-9.69163	4.95781e-21
rs4714638	cg07710211	-0.0385528	-9.67208	5.87906e-21
chr6:167393847	cg20406979	0.0569162	9.65683	6.71359e-21
rs9296406	cg07710211	-0.0373705	-9.65493	6.82558e-21
rs147039833	cg20406979	0.0568383	9.64276	7.58739e-21
rs112804660	cg20406979	0.0558901	9.63675	7.99427e-21
rs185808899	cg20406979	0.0558901	9.63675	7.99427e-21
rs111800395	cg20406979	0.0558901	9.63675	7.99427e-21
rs112898967	cg20406979	0.0558901	9.63675	7.99427e-21
rs2806373	cg16744803	-0.0303662	-9.62534	8.82663e-21
rs115474547	cg20406979	0.0565167	9.62463	8.88096e-21
rs114529570	cg20406979	0.0567269	9.62451	8.89049e-21
rs75692222	cg20406979	0.0567269	9.62451	8.89049e-21
rs28868299	cg07710211	-0.0381459	-9.59947	1.10464e-20
rs192670457	cg07760372	0.0330509	9.59763	1.12236e-20
rs55830943	cg17501210	-0.0527733	-9.59206	1.17774e-20
rs493296	cg07760372	0.0277079	9.54905	1.70787e-20
rs9462856	cg07710211	-0.0377589	-9.52094	2.17596e-20
rs1044059	cg23216724	0.0440243	9.49501	2.71934e-20
rs150900600	cg20406979	0.0571462	9.49393	2.74473e-20
rs6928890	cg20406979	-0.0336019	-9.46434	3.53776e-20
rs55731457	cg17501210	-0.0523468	-9.45439	3.85227e-20
rs149768439	cg17706411	0.053567	9.44637	4.12615e-20
rs147881668	cg17706411	0.053567	9.44637	4.12615e-20
rs6920393	cg20406979	0.0569774	9.42636	4.89558e-20
rs9487063	cg17706411	0.0534631	9.42478	4.9624e-20
rs142013809	cg20406979	0.0566126	9.39675	6.30231e-20
rs10484531	cg23216724	0.0428547	9.3864	6.88305e-20
rs4710176	cg20406979	0.0384805	9.38405	7.02195e-20
rs9366089	cg20406979	0.043259	9.36856	8.01108e-20
rs4327671	cg17501210	-0.0441772	-9.34137	1.00914e-19
rs57237533	cg20406979	-0.0330519	-9.28015	1.69388e-19
rs56213919	cg20406979	-0.0330519	-9.28015	1.69388e-19
rs59853096	cg20406979	-0.0330519	-9.28015	1.69388e-19
rs7741704	cg20406979	-0.0330519	-9.28015	1.69388e-19
rs6933343	cg07760372	-0.0313549	-9.27171	1.81886e-19
rs16900918	cg08895133	-0.0152335	-9.26803	1.87609e-19
rs78881806	cg09017117	0.0402222	9.19664	3.4185e-19
rs206783	cg09017117	-0.0381559	-9.19354	3.50825e-19
rs206786	cg09017117	-0.0381559	-9.19354	3.50825e-19
rs73579721	cg07760372	-0.0312985	-9.15098	5.00767e-19
rs209474	cg09017117	-0.0379771	-9.12226	6.36248e-19
rs143792409	cg18495767	-0.0342958	-9.10833	7.14459e-19
rs7775443	cg20406979	0.0417324	9.10364	7.42822e-19
rs12191490	cg18495767	-0.0342094	-9.09673	7.86755e-19
rs7775422	cg17501210	-0.0496239	-9.08773	8.47822e-19
rs2066752	cg09017117	0.0433666	9.08723	8.51354e-19
rs6925969	cg20406979	0.0327378	9.06511	1.0227e-18
rs4710178	cg20406979	0.0415201	9.05638	1.09942e-18
rs2571588	cg14411190	0.0344665	9.04203	1.23803e-18
rs7744396	cg10787197	0.0215816	9.03881	1.27145e-18
rs9388712	cg14411190	0.034894	9.03318	1.33194e-18
rs9489537	cg18495767	-0.0333682	-9.01478	1.5505e-18
rs239935	cg23216724	0.0446866	9.00421	1.69161e-18
rs112578941	cg17501210	-0.0618732	-8.99951	1.75841e-18
rs9491344	cg07760372	0.0274269	8.99812	1.77872e-18
rs9487062	cg17706411	0.0505836	8.99737	1.78966e-18
rs4710179	cg20406979	0.0407294	8.98571	1.97006e-18
rs4710181	cg20406979	0.0407294	8.98571	1.97006e-18
rs4710182	cg20406979	0.0407294	8.98571	1.97006e-18
rs4710183	cg20406979	0.0407294	8.98571	1.97006e-18
rs1688627	cg18495767	-0.0332936	-8.9691	2.25834e-18
rs9296173	cg10787197	0.0213946	8.95666	2.5012e-18
rs9347170	cg23216724	0.0341046	8.94613	2.7269e-18
rs1794696	cg23216724	0.0444671	8.93947	2.87993e-18
rs17069967	cg16744803	0.0373065	8.92828	3.1563e-18
rs6926030	cg17501210	-0.0428479	-8.92723	3.18353e-18
rs9486977	cg16744803	0.0372893	8.92353	3.28145e-18
rs404222	cg23216724	0.0443058	8.91931	3.39678e-18
rs12206826	cg18495767	-0.0329782	-8.90958	3.67792e-18
rs3799584	cg17501210	-0.0401427	-8.90692	3.75888e-18
rs7772291m	cg17501210	-0.0510056	-8.89059	4.29497e-18
rs2873639	cg07760372	0.0357674	8.8305	7.00343e-18
rs6921054	cg17501210	-0.042528	-8.83037	7.01111e-18
rs2149093	cg23216724	0.0442373	8.82776	7.16093e-18
rs2104616	cg07710211	-0.0333699	-8.82049	7.59615e-18
rs3823226	cg07760372	0.0475655	8.81018	8.25775e-18
rs9459842	cg23216724	0.0333984	8.8008	8.90938e-18
rs7749278	cg23216724	0.0333984	8.8008	8.90938e-18
rs2282861	cg23216724	0.0333984	8.8008	8.90938e-18
rs2282860	cg23216724	0.0333984	8.8008	8.90938e-18
rs2181059	cg23216724	0.0333984	8.8008	8.90938e-18
rs2237277	cg23216724	0.0333984	8.8008	8.90938e-18
rs9457258	cg23216724	0.0333984	8.8008	8.90938e-18
rs10946205	cg23216724	0.0333984	8.8008	8.90938e-18
rs10946214	cg20406979	0.0401637	8.80018	8.95438e-18
rs284916	cg18495767	-0.0327508	-8.79754	9.14741e-18
rs2769345	cg23216724	0.0447328	8.79094	9.6491e-18
rs1361545	cg07760372	0.0477742	8.76875	1.15438e-17
rs10872295	cg07760372	0.0475817	8.76494	1.19042e-17
rs6939740	cg07760372	0.0472984	8.7613	1.22593e-17
rs12111349	cg07760372	-0.0325659	-8.75424	1.29775e-17
rs12110429	cg07760372	-0.0323648	-8.75238	1.3173e-17
rs12526548	cg23216724	0.0332073	8.75044	1.33806e-17
rs1894603	cg23216724	0.0332073	8.75044	1.33806e-17
rs9459845	cg23216724	0.0332073	8.75044	1.33806e-17
rs9457257	cg23216724	0.0332073	8.75044	1.33806e-17
rs9459846	cg23216724	0.0332073	8.75044	1.33806e-17
rs6456146	cg23216724	0.0332073	8.75044	1.33806e-17
rs9295384	cg23216724	0.0332073	8.75044	1.33806e-17
rs2237275	cg23216724	0.0331979	8.74865	1.35749e-17
rs2237274	cg23216724	0.0331979	8.74865	1.35749e-17
rs10946212	cg20406979	0.0394304	8.73617	1.50095e-17
rs10946215	cg20406979	0.0394304	8.73617	1.50095e-17
rs2039321	cg20406979	0.0394304	8.73617	1.50095e-17
rs17070014	cg16744803	0.0377516	8.73545	1.50977e-17
rs239933	cg23216724	0.0333148	8.73515	1.51341e-17
rs2301436	cg23216724	0.0331358	8.73497	1.51551e-17
rs73257265	cg17501210	-0.0616951	-8.73403	1.52712e-17
rs723558	cg15706657	-0.0289104	-8.73168	1.55616e-17
rs444988	cg23216724	0.0437476	8.72787	1.60457e-17
rs408080	cg23216724	0.0437476	8.72787	1.60457e-17
rs10946213	cg20406979	0.0393289	8.72386	1.65714e-17
rs1260749	cg16744803	0.0375773	8.7223	1.67807e-17
rs9320275	cg16744803	0.0375773	8.7223	1.67807e-17
rs57280115	cg20488123	-0.0217341	-8.71689	1.75264e-17
rs9491369	cg07760372	0.0272606	8.70094	1.9921e-17
rs16899123	cg17501210	-0.0631472	-8.70086	1.99339e-17
rs16899098	cg17501210	-0.0611936	-8.69484	2.09198e-17
rs13192014	cg07760372	0.0462913	8.68362	2.28869e-17
rs2237273	cg23216724	0.033016	8.68172	2.3237e-17
rs17052969	cg07760372	-0.0318269	-8.67418	2.46828e-17
rs6910327	cg18495767	-0.0377965	-8.66981	2.55617e-17
rs1879272	cg07760372	0.0467175	8.66851	2.58291e-17
rs3798304	cg20406979	0.0288809	8.66764	2.60096e-17
rs1811120	cg23216724	0.0425034	8.66094	2.74398e-17
rs427824	cg23216724	0.0425034	8.66094	2.74398e-17
rs58837225	cg17501210	-0.0462274	-8.65816	2.80559e-17
rs9471978	cg07710211	-0.0284136	-8.65533	2.8697e-17
rs2274517	cg07710211	-0.0284136	-8.65533	2.8697e-17
rs4714644	cg07710211	-0.0284136	-8.65533	2.8697e-17
rs3293	cg07710211	-0.0284136	-8.65533	2.8697e-17
rs9471985	cg07710211	-0.0284136	-8.65533	2.8697e-17
rs9296407	cg07710211	-0.0284136	-8.65533	2.8697e-17
rs4346838	cg23216724	0.0425563	8.64987	2.99759e-17
rs2345572	cg23216724	0.0425563	8.64987	2.99759e-17
rs9471988	cg07710211	-0.0283498	-8.64448	3.12935e-17
rs74521489	cg07760372	-0.0370051	-8.63094	3.4863e-17
rs144389667	cg07760372	-0.0370051	-8.63094	3.4863e-17
rs75794346	cg18495767	-0.0376248	-8.6262	3.62054e-17
rs9459839	cg23216724	0.0326053	8.62215	3.73929e-17
rs365228	cg03703031	-0.0404188	-8.61934	3.82383e-17
chr6:167444358	cg23216724	0.0328368	8.61811	3.86153e-17
rs7772257	cg14411190	0.0351899	8.59824	4.52257e-17
rs1042337	cg09017117	0.04313	8.5866	4.96044e-17
rs376571402	cg23216724	0.0326837	8.58366	5.07761e-17
rs79452434	cg23216724	0.0326837	8.58366	5.07761e-17
rs9348211	cg23216724	0.0429072	8.58076	5.19545e-17
rs6920364	cg23216724	0.0428886	8.57999	5.22734e-17
rs73732743	cg20488123	-0.0213889	-8.53769	7.30683e-17
rs2769352	cg23216724	0.0425809	8.52823	7.87331e-17
rs6458315	cg07710211	-0.0283437	-8.51296	8.88138e-17
rs6920547	cg07710211	-0.0283437	-8.51296	8.88138e-17
rs9717862	cg23216724	0.0421114	8.50118	9.74523e-17
rs17080626	cg18495767	-0.0370537	-8.50093	9.76446e-17
rs449811	cg03703031	-0.0397863	-8.4918	1.04917e-16
rs398278	cg23216724	0.0456068	8.47463	1.20076e-16
rs7739256	cg10787197	-0.0230541	-8.47367	1.20985e-16
rs139797560	cg03703031	0.0499763	8.45567	1.39334e-16
rs3799746	cg07760372	0.0475861	8.4536	1.41616e-16
rs150767541	cg03703031	0.0497002	8.45003	1.45633e-16
rs7771740	cg14411190	0.0348025	8.42049	1.83498e-16
rs114390121	cg07760372	-0.0305649	-8.41049	1.98402e-16
rs9366098	cg15706657	-0.0286665	-8.40789	2.0248e-16
rs59935509	cg20488123	-0.0209807	-8.40581	2.05793e-16
rs184904204	cg25325512	-0.050757	-8.40049	2.14518e-16
rs752727	cg17706411	-0.0252434	-8.38543	2.41217e-16
rs3823216	cg07760372	0.0255696	8.3839	2.44113e-16
rs11969154	cg17501210	-0.051733	-8.3817	2.48336e-16
rs9462860	cg07710211	-0.0288995	-8.3801	2.51439e-16
rs56211936	cg17706411	-0.0252875	-8.37882	2.53965e-16
rs9495541	cg01153613	0.021845	8.3493	3.19442e-16
rs35171809	cg23216724	0.0320014	8.34929	3.19473e-16
rs4710185	cg20406979	0.0530634	8.3467	3.2596e-16
rs928344	cg15706657	-0.0280927	-8.34491	3.30505e-16
rs1007636	cg09017117	0.0540758	8.3416	3.39095e-16
rs9321172	cg14411190	0.0345906	8.33949	3.447e-16
rs239934	cg23216724	0.0406744	8.33191	3.65555e-16
rs4395737	cg07760372	-0.0290174	-8.32376	3.89365e-16
rs74603054	cg07760372	-0.0290174	-8.32376	3.89365e-16
rs7760250	cg07710211	-0.026439	-8.31814	4.06696e-16
rs12525345	cg23216724	0.031708	8.3143	4.1895e-16
rs7745626	cg01094145	-0.0455776	-8.30533	4.49026e-16
rs2005303	cg18495767	-0.0363831	-8.28981	5.06189e-16
rs9296170	cg10787197	0.0210182	8.28759	5.14934e-16
rs11969174	cg17501210	-0.051905	-8.28517	5.24655e-16
rs2757039	cg23216724	0.0308228	8.28431	5.28139e-16
rs9471987	cg07710211	-0.0272101	-8.28202	5.37554e-16
rs7748224	cg23216724	0.0314932	8.28096	5.41938e-16
rs116561756	cg17501210	-0.0552554	-8.26845	5.96781e-16
rs6910363	cg10787197	-0.02245	-8.26369	6.19049e-16
rs9471986	cg07710211	-0.0271609	-8.26367	6.19145e-16
rs28424223	cg25325512	-0.0561417	-8.26255	6.24505e-16
rs9459853	cg23216724	0.0313857	8.24682	7.04784e-16
rs6936261	cg23216724	0.0313857	8.24682	7.04784e-16
rs13210649	cg23216724	0.0313857	8.24682	7.04784e-16
rs12213801	cg23216724	0.0313857	8.24682	7.04784e-16
rs398312	cg03703031	-0.0391417	-8.23906	7.48078e-16
rs2768548	cg16744803	0.0277886	8.23069	7.9772e-16
rs80086479	cg07760372	-0.030366	-8.22545	8.30392e-16
rs9483044	cg14411190	0.0336437	8.2254	8.30757e-16
rs9492344	cg14411190	0.0336437	8.2254	8.30757e-16
rs140618720	cg17706411	0.0406258	8.21599	8.92864e-16
rs6456151	cg23216724	0.0312679	8.21589	8.93542e-16
rs12055488	cg23216724	-0.0306604	-8.21325	9.11824e-16
rs68040757	cg08895133	-0.0153436	-8.21222	9.18993e-16
rs56393252	cg20406979	-0.0344952	-8.21181	9.21912e-16
rs115456986	cg16744803	0.0382409	8.21007	9.34251e-16
rs9457265	cg23216724	0.0312516	8.20228	9.91667e-16
rs73772409	cg07760372	0.0491988	8.2016	9.9685e-16
rs55662660	cg07760372	0.0491988	8.2016	9.9685e-16
rs149783438	cg07760372	0.0491988	8.2016	9.9685e-16
rs189351431	cg07760372	0.0491988	8.2016	9.9685e-16
rs59084265	cg07760372	0.0491988	8.2016	9.9685e-16
rs55711168	cg07760372	0.0491988	8.2016	9.9685e-16
rs11908	cg09017117	-0.0395896	-8.20152	9.97434e-16
rs206781	cg09017117	-0.0395896	-8.20152	9.97434e-16
rs184054	cg09017117	-0.0395896	-8.20152	9.97434e-16
rs565876	cg09017117	-0.0395896	-8.20152	9.97434e-16
rs176249	cg09017117	-0.0395896	-8.20152	9.97434e-16
rs6909180	cg23216724	0.0312027	8.19845	1.02111e-15
rs12213683	cg23216724	0.0312027	8.19845	1.02111e-15
rs12529876	cg23216724	0.0312027	8.19845	1.02111e-15
rs12528323	cg23216724	0.0312027	8.19845	1.02111e-15
rs12528689	cg23216724	0.0312027	8.19845	1.02111e-15
rs13208636	cg23216724	0.0312027	8.19845	1.02111e-15
rs6456149	cg23216724	0.0312027	8.19845	1.02111e-15
rs2181058	cg23216724	0.0312027	8.19845	1.02111e-15
rs12529238	cg23216724	0.0312027	8.19845	1.02111e-15
rs6932740	cg23216724	0.0312027	8.19845	1.02111e-15
rs6934043	cg23216724	0.0312027	8.19845	1.02111e-15
rs1358882	cg23216724	0.0312027	8.19845	1.02111e-15
rs1358883	cg23216724	0.0312027	8.19845	1.02111e-15
rs9457261	cg23216724	0.0312027	8.19845	1.02111e-15
rs1407315	cg23216724	0.0312027	8.19845	1.02111e-15
rs6456150	cg23216724	0.0312027	8.19845	1.02111e-15
rs12527827	cg23216724	0.0312027	8.19845	1.02111e-15
rs12529959	cg23216724	0.0312027	8.19845	1.02111e-15
rs6909475	cg23216724	0.0312027	8.19845	1.02111e-15
rs6909502	cg23216724	0.0312027	8.19845	1.02111e-15
rs12523712	cg23216724	0.0312027	8.19845	1.02111e-15
rs911632	cg23216724	0.0312027	8.19845	1.02111e-15
rs1810644	cg23216724	0.0312027	8.19845	1.02111e-15
rs1810645	cg23216724	0.0312027	8.19845	1.02111e-15
rs2017338	cg23216724	0.0312027	8.19845	1.02111e-15
rs6456153	cg23216724	0.0312027	8.19845	1.02111e-15
rs6456154	cg23216724	0.0312027	8.19845	1.02111e-15
rs12203510	cg23216724	0.0312027	8.19845	1.02111e-15
rs116784857	cg25325512	-0.0541933	-8.19579	1.04209e-15
rs9480893	cg16744803	0.0381902	8.18768	1.1087e-15
rs9491353	cg07760372	0.0248939	8.18754	1.10989e-15
rs11752330	cg07760372	0.0248939	8.18754	1.10989e-15
rs3799720	cg07760372	0.0248939	8.18754	1.10989e-15
rs9491354	cg07760372	0.0248939	8.18754	1.10989e-15
rs6917597	cg07760372	0.0248939	8.18754	1.10989e-15
rs9491359	cg07760372	0.0248939	8.18754	1.10989e-15
rs9491364	cg07760372	0.0248939	8.18754	1.10989e-15
rs58317097	cg07760372	0.0248939	8.18754	1.10989e-15
rs9482639	cg07760372	0.0248939	8.18754	1.10989e-15
rs10214705	cg07760372	0.0248939	8.18754	1.10989e-15
rs9321033	cg07760372	0.0248939	8.18754	1.10989e-15
rs9491370	cg07760372	0.0248939	8.18754	1.10989e-15
rs9491371	cg07760372	0.0248939	8.18754	1.10989e-15
rs1417701	cg07760372	0.0248939	8.18754	1.10989e-15
rs1417700	cg07760372	0.0248939	8.18754	1.10989e-15
rs10223874	cg07760372	0.0248939	8.18754	1.10989e-15
rs3734645	cg07760372	0.0248939	8.18754	1.10989e-15
rs3734644	cg07760372	0.0248939	8.18754	1.10989e-15
rs3963512	cg23216724	-0.0305274	-8.18535	1.12861e-15
rs9355610	cg23216724	-0.0305274	-8.18535	1.12861e-15
rs374321633	cg07760372	0.0249942	8.18251	1.15336e-15
rs150868403	cg20406979	-0.0372404	-8.1817	1.16057e-15
rs1129186	cg07710211	-0.0261646	-8.18107	1.16612e-15
rs2274514	cg07710211	-0.0261646	-8.18107	1.16612e-15
rs367600043	cg27012744	0.0415219	8.16561	1.31204e-15
rs9471976	cg07710211	-0.0266172	-8.15735	1.3973e-15
rs4469287	cg07710211	-0.0266172	-8.15735	1.3973e-15
rs9491351	cg07760372	0.0248423	8.1537	1.43666e-15
rs7455022	cg14411190	0.033427	8.14445	1.54144e-15
rs13195158	cg23216724	0.0309908	8.13935	1.60246e-15
rs2187859	cg23216724	0.0309908	8.13935	1.60246e-15
rs9457266	cg23216724	0.0309908	8.13935	1.60246e-15
rs7750209	cg23216724	0.0309908	8.13935	1.60246e-15
rs7746628	cg23216724	0.0309908	8.13935	1.60246e-15
rs4598049	cg23216724	0.0309908	8.13935	1.60246e-15
rs2345753	cg23216724	0.0309908	8.13935	1.60246e-15
rs2345754	cg23216724	0.0309908	8.13935	1.60246e-15
rs7761977	cg23216724	0.0309908	8.13935	1.60246e-15
rs7742305	cg23216724	0.0309908	8.13935	1.60246e-15
rs7762156	cg23216724	0.0309908	8.13935	1.60246e-15
rs2001115	cg23216724	0.0309908	8.13935	1.60246e-15
rs9459862	cg23216724	0.0309908	8.13935	1.60246e-15
rs9470518	cg25325512	-0.0536714	-8.1372	1.6288e-15
rs78293945	cg17501210	-0.0380211	-8.13315	1.67976e-15
rs7765739	cg20406979	0.0362443	8.12634	1.7689e-15
rs3778401	cg17501210	0.0371986	8.11457	1.9341e-15
rs3818554	cg07710211	-0.0259172	-8.09655	2.217e-15
rs7770279	cg17501210	-0.0430048	-8.0852	2.41576e-15
rs7774396	cg20406979	0.0360836	8.08509	2.41789e-15
rs74485296	cg25325512	-0.0546318	-8.07801	2.55072e-15
rs73255156	cg17501210	-0.0377618	-8.07294	2.65027e-15
rs12524845	cg07710211	-0.0262303	-8.07216	2.66585e-15
rs112122607	cg07710211	-0.0262303	-8.07216	2.66585e-15
rs13215983	cg07710211	-0.0262303	-8.07216	2.66585e-15
rs13216214	cg07710211	-0.0262303	-8.07216	2.66585e-15
rs4714641	cg07710211	-0.0262303	-8.07216	2.66585e-15
rs6940837	cg07710211	-0.0262303	-8.07216	2.66585e-15
rs9296404	cg07710211	-0.0262303	-8.07216	2.66585e-15
rs6899309	cg09017117	0.0428071	8.07101	2.68921e-15
rs9482623	cg07760372	0.0246092	8.0706	2.69759e-15
rs9482625	cg07760372	0.0246092	8.0706	2.69759e-15
rs9491345	cg07760372	0.0246092	8.0706	2.69759e-15
rs9491346	cg07760372	0.0246092	8.0706	2.69759e-15
rs9491347	cg07760372	0.0246092	8.0706	2.69759e-15
rs9482629	cg07760372	0.0246092	8.0706	2.69759e-15
rs9491348	cg07760372	0.0246092	8.0706	2.69759e-15
rs9491349	cg07760372	0.0246092	8.0706	2.69759e-15
rs9482630	cg07760372	0.0246092	8.0706	2.69759e-15
rs11964188	cg09017117	0.0439736	8.06795	2.75211e-15
rs58497441	cg07710211	-0.0263761	-8.06292	2.85852e-15
rs3823202	cg17501210	-0.0423014	-8.0534	3.07121e-15
rs803458	cg16119449	0.0456464	8.04095	3.3731e-15
rs74916382	cg17501210	-0.0549704	-8.03759	3.45963e-15
rs58004496	cg17501210	-0.0549704	-8.03759	3.45963e-15
rs59766415	cg17501210	-0.0549704	-8.03759	3.45963e-15
rs4710145	cg23216724	0.0396528	7.99816	4.65162e-15
rs6927188	cg17537313	-0.0327445	-7.99134	4.89534e-15
rs1260751	cg16744803	0.0334897	7.98871	4.99278e-15
rs6569419	cg07760372	-0.0271022	-7.98653	5.07482e-15
rs66489451	cg08895133	-0.014935	-7.98307	5.2081e-15
rs4710149	cg23216724	0.0292104	7.97114	5.69421e-15
rs7750593	cg23216724	0.0292104	7.97114	5.69421e-15
rs364451	cg23216724	0.0389378	7.95066	6.63483e-15
rs9462855	cg07710211	-0.0259592	-7.94845	6.74507e-15
rs2345568	cg23216724	0.0291678	7.93861	7.25828e-15
rs383794	cg03703031	-0.0512936	-7.91956	8.36359e-15
rs3778395	cg17501210	-0.0434077	-7.91798	8.46251e-15
rs9470524	cg25325512	-0.0519934	-7.91725	8.50864e-15
rs1052886	cg03703031	0.0618879	7.91454	8.68137e-15
rs3093023	cg20406979	0.0370946	7.89788	9.8244e-15
rs9457273	cg20406979	0.0347783	7.89442	1.00798e-14
rs2768553	cg16744803	0.0369657	7.88579	1.07454e-14
rs75552540	cg23216724	0.0531086	7.87052	1.20317e-14
rs6905876	cg20406979	0.0346863	7.86674	1.23724e-14
rs6905911	cg20406979	0.0346296	7.85468	1.35257e-14
rs2017554	cg01094145	-0.0436873	-7.8408	1.49843e-14
rs73732739	cg20488123	-0.0203764	-7.83584	1.55418e-14
chr6:167393847	cg23216724	0.0529844	7.82155	1.72674e-14
rs6456143	cg23216724	0.0306517	7.80212	1.99173e-14
rs2757053	cg23216724	-0.0284678	-7.79151	2.15307e-14
rs77432709	cg18495767	-0.0354102	-7.78776	2.21312e-14
rs147039833	cg23216724	0.0527683	7.78772	2.21379e-14
rs114529570	cg23216724	0.0527486	7.78687	2.22769e-14
rs75692222	cg23216724	0.0527486	7.78687	2.22769e-14
rs115474547	cg23216724	0.0525239	7.78228	2.30389e-14
rs80055731	cg07760372	-0.032552	-7.76622	2.59121e-14
rs12212247	cg23216724	0.0390955	7.76006	2.71068e-14
rs9459836	cg23216724	0.0390955	7.76006	2.71068e-14
rs9459838	cg23216724	0.0390955	7.76006	2.71068e-14
rs9457254	cg23216724	0.0390955	7.76006	2.71068e-14
rs2237272	cg23216724	0.0390955	7.76006	2.71068e-14
rs10946203	cg23216724	0.0390955	7.76006	2.71068e-14
rs10455982	cg23216724	0.0390955	7.76006	2.71068e-14
rs1130033	cg23216724	-0.0283351	-7.75954	2.72101e-14
rs74403807	cg23216724	0.0526637	7.74295	3.07154e-14
rs9366078	cg23216724	-0.0281912	-7.72721	3.44502e-14
rs73732740	cg20488123	-0.0201807	-7.71983	3.6353e-14
rs73772430	cg07760372	0.0243785	7.71902	3.65672e-14
rs3799716	cg07760372	0.0243785	7.71902	3.65672e-14
rs59008814	cg07760372	0.0243785	7.71902	3.65672e-14
rs9457252	cg23216724	0.0385615	7.71641	3.72701e-14
rs1407046	cg07760372	-0.0240164	-7.70136	4.15778e-14
rs9462280	cg25325512	-0.0534723	-7.69718	4.28605e-14
rs143035460	cg23216724	0.0488025	7.69092	4.48521e-14
rs7753774	cg17501210	0.0419035	7.68815	4.57651e-14
rs9405591	cg03703031	-0.049986	-7.67289	5.11184e-14
rs112383632	cg23216724	-0.0281599	-7.66929	5.24665e-14
rs9356551	cg23216724	-0.0281563	-7.66824	5.28663e-14
rs4710154	cg23216724	-0.0281554	-7.66792	5.29913e-14
rs4317456	cg01094145	-0.0418486	-7.6593	5.64e-14
rs6456142	cg20406979	0.0338781	7.65727	5.72326e-14
rs2806365	cg16744803	-0.0274775	-7.65726	5.72393e-14
rs9471982	cg07710211	-0.0246346	-7.65541	5.80084e-14
rs965650	cg01094145	-0.0450462	-7.6533	5.89018e-14
rs933243	cg23216724	-0.0281087	-7.65314	5.89687e-14
rs733591	cg17501210	0.0405051	7.64474	6.26583e-14
rs113210422	cg07710211	-0.0264376	-7.64226	6.37913e-14
rs2247314	cg23216724	-0.0280352	-7.6356	6.69322e-14
rs1951459	cg23216724	-0.0280087	-7.63522	6.71149e-14
rs6920858	cg23216724	0.0392575	7.63046	6.94566e-14
rs916331	cg23216724	0.0392575	7.63046	6.94566e-14
chr6:42944988	cg07710211	-0.0257064	-7.61419	7.80952e-14
rs58791012	cg20406979	-0.035442	-7.61294	7.87982e-14
rs57647994	cg17501210	-0.0465019	-7.60773	8.18129e-14
rs60005152	cg17501210	-0.0465019	-7.60773	8.18129e-14
rs73257221	cg17501210	-0.0465019	-7.60773	8.18129e-14
rs73257223	cg17501210	-0.0465019	-7.60773	8.18129e-14
rs1528269	cg05379641	0.0441244	15.5649	1.12223e-47
rs10270645	cg05379641	0.0432292	14.8199	6.99045e-44
rs12536811	cg05379641	0.042217	14.4436	5.27927e-42
rs10953823	cg05379641	0.0443009	14.2304	5.95374e-41
rs1406157	cg05379641	0.0452372	14.2055	7.88494e-41
rs9648980	cg05379641	0.0419175	14.1842	1.00323e-40
rs1528270	cg05379641	0.0451982	14.1829	1.01742e-40
rs12154470	cg05379641	0.0451982	14.1829	1.01742e-40
rs12154356	cg05379641	0.0451982	14.1829	1.01742e-40
rs13224467	cg05379641	0.0446712	14.0774	3.34157e-40
rs9655824	cg05379641	0.0398322	14.0328	5.51251e-40
rs2242505	cg05379641	0.044167	13.9058	2.28421e-39
rs12111981	cg05379641	0.044167	13.9058	2.28421e-39
rs13247562	cg05379641	0.0438754	13.8483	4.33845e-39
rs11766918	cg05379641	0.0440861	13.7756	9.73541e-39
rs35035926	cg05379641	0.0431119	13.7367	1.49796e-38
rs11535245	cg05379641	0.0439503	13.7217	1.77027e-38
rs34983504	cg05379641	0.0439503	13.7217	1.77027e-38
rs57510315	cg12999836	-0.0947861	-13.7031	2.17379e-38
rs6466593	cg05379641	0.0436258	13.6931	2.42879e-38
rs4727843	cg05379641	0.0436258	13.6931	2.42879e-38
rs6946789	cg05379641	0.0436258	13.6931	2.42879e-38
rs4727838	cg05379641	0.0438405	13.684	2.68624e-38
rs73697057	cg12999836	-0.0946408	-13.6699	3.13927e-38
rs58309104	cg05379641	0.0433597	13.6471	4.03802e-38
rs12538685	cg05379641	0.0433077	13.5821	8.26129e-38
rs13243285	cg05379641	0.0433077	13.5821	8.26129e-38
rs13234027	cg05379641	0.0433077	13.5821	8.26129e-38
rs13221042	cg05379641	0.0424546	13.5611	1.04081e-37
rs13230407	cg05379641	0.0424546	13.5611	1.04081e-37
rs62458964	cg05379641	0.0431063	13.5271	1.5124e-37
rs1554836	cg05379641	0.0429033	13.494	2.17525e-37
rs1881295	cg05379641	0.0428631	13.4872	2.34358e-37
rs10234403	cg05379641	0.0384683	13.3784	7.69806e-37
rs11768754	cg05379641	0.0382992	13.3478	1.07477e-36
rs12540324	cg05379641	0.0382241	13.2557	2.92406e-36
rs10953826	cg05379641	0.0382241	13.2557	2.92406e-36
rs10953825	cg05379641	0.0381606	13.2487	3.15485e-36
rs28410701	cg05379641	0.0415668	13.2227	4.1828e-36
rs4256536	cg05379641	0.03806	13.1921	5.82314e-36
rs12706101	cg05379641	0.0385474	13.1564	8.56474e-36
rs12706102	cg05379641	0.0385474	13.1564	8.56474e-36
rs9886146	cg05379641	0.0385474	13.1564	8.56474e-36
rs5743372	cg09766547	-0.0397927	-13.147	9.48493e-36
rs5743382	cg09766547	-0.0397192	-13.0881	1.78904e-35
rs5743373	cg09766547	-0.0394368	-13.0496	2.7046e-35
rs10270764	cg05379641	0.0377743	13.0181	3.7926e-35
rs13221173	cg05379641	0.0405188	13.0027	4.47621e-35
rs4129689	cg05379641	0.0375667	12.9714	6.25423e-35
rs13222018	cg05379641	0.0374235	12.8091	3.5268e-34
rs12111592	cg05379641	0.037402	12.7894	4.34837e-34
rs73697056	cg12999836	-0.0866507	-12.776	5.01132e-34
rs6956830	cg09766547	-0.0390465	-12.7105	1.00181e-33
rs12111980	cg05379641	0.0373059	12.7057	1.05385e-33
rs6952164	cg05379641	0.0379494	12.6979	1.1444e-33
rs6968269	cg05379641	0.0378264	12.6907	1.23542e-33
rs6952368	cg09766547	-0.0385062	-12.5756	4.14771e-33
rs9886330	cg05379641	0.0370237	12.491	1.00554e-32
rs73697050	cg12999836	-0.0843783	-12.4686	1.2705e-32
rs12532467	cg05379641	0.0374234	12.4037	2.49813e-32
rs7455235	cg05379641	0.0371511	12.3301	5.35895e-32
rs7782585	cg05379641	0.0368916	12.2891	8.1924e-32
rs10225262	cg05379641	0.0370827	12.2541	1.17512e-31
rs6974006	cg09766547	-0.0377547	-12.2181	1.70291e-31
rs10953828	cg05379641	0.0354524	12.1766	2.61145e-31
rs4727841	cg05379641	0.0354549	12.1645	2.95524e-31
rs4445162	cg05379641	0.0354549	12.1645	2.95524e-31
rs1528265	cg05379641	0.0354549	12.1645	2.95524e-31
rs2364902	cg05379641	0.0361577	12.1407	3.77318e-31
rs10273845	cg05379641	0.0365919	12.1252	4.42399e-31
rs150952476	cg09766547	-0.0373312	-12.1151	4.90424e-31
rs12666243	cg05379641	0.0353843	12.1065	5.35385e-31
rs4730756	cg05379641	0.0353843	12.1065	5.35385e-31
rs10953827	cg05379641	0.0360845	12.1061	5.37821e-31
rs1406152	cg05379641	0.0352437	12.0956	5.98736e-31
rs10264340	cg05379641	0.0351864	12.0434	1.0203e-30
rs7801666	cg09766547	-0.0364684	-11.9847	1.85568e-30
rs10232677	cg05379641	0.0350799	11.9671	2.219e-30
rs7782822	cg09766547	-0.0363717	-11.9365	3.02495e-30
rs5743371	cg09766547	-0.0365031	-11.926	3.3634e-30
rs28757842	cg05379641	0.0355937	11.8594	6.60075e-30
rs34263368	cg05379641	0.0355937	11.8594	6.60075e-30
rs11532779	cg05379641	0.0355937	11.8594	6.60075e-30
rs13240307	cg05379641	0.0349858	11.8225	9.56745e-30
rs1918938	cg05379641	0.0347731	11.7609	1.77756e-29
rs12534590	cg05379641	0.035288	11.677	4.11828e-29
rs651220	cg06517956	0.0264755	11.6519	5.29155e-29
rs56212755	cg12999836	-0.0814027	-11.6494	5.422e-29
rs12539220	cg05379641	0.0342976	11.6102	8.01541e-29
rs7782089	cg09766547	-0.0346855	-11.5701	1.19319e-28
rs1358473	cg05379641	0.0351728	11.5151	2.05785e-28
rs34059048	cg05379641	0.035042	11.466	3.34386e-28
rs35512002	cg05379641	0.035042	11.466	3.34386e-28
rs73350815	cg12999836	-0.0834524	-11.4192	5.29765e-28
rs34066812	cg05379641	0.0341452	11.4123	5.66966e-28
rs13224739	cg05379641	0.033759	11.4026	6.23881e-28
rs4730746	cg05379641	0.0340756	11.3962	6.64271e-28
rs4730747	cg05379641	0.0340356	11.3851	7.40664e-28
rs1406160	cg05379641	0.034979	11.3815	7.67339e-28
rs1406161	cg05379641	0.034979	11.3815	7.67339e-28
rs1554835	cg05379641	0.0349351	11.3809	7.71775e-28
rs1918939	cg05379641	0.03372	11.3806	7.74192e-28
rs6946286	cg05379641	0.0335714	11.3106	1.5359e-27
rs4604371	cg05379641	0.034552	11.2835	2.00063e-27
rs7790555	cg05379641	0.0347607	11.2324	3.2903e-27
rs12216581	cg05379641	0.0347485	11.2296	3.38258e-27
rs1881296	cg05379641	0.0347485	11.2296	3.38258e-27
rs73687858	cg09766547	-0.0322215	-11.0613	1.72178e-26
rs1076591	cg09766547	-0.0322369	-11.0459	1.99528e-26
rs6977343	cg09766547	-0.0316644	-10.9673	4.24007e-26
rs112877928	cg12999836	-0.0793159	-10.9334	5.85626e-26
rs372437516	cg09766547	-0.0318984	-10.8573	1.20866e-25
rs73687865	cg09766547	-0.0311705	-10.7442	3.51998e-25
rs741889	cg09766547	-0.0311324	-10.73	4.02319e-25
rs139489366	cg09766547	-0.0311079	-10.6996	5.35251e-25
rs55763829	cg09766547	-0.0309687	-10.6983	5.41822e-25
rs7787397	cg09766547	-0.0310052	-10.6865	6.05459e-25
rs73687854	cg09766547	-0.0310052	-10.6865	6.05459e-25
rs17158996	cg09766547	-0.0309863	-10.6797	6.45403e-25
rs7780378	cg09766547	-0.0310748	-10.676	6.68067e-25
rs58257068	cg09766547	-0.0310913	-10.6575	7.94666e-25
rs57284556	cg09766547	-0.0310913	-10.6575	7.94666e-25
rs1528281	cg05379641	0.0314219	10.609	1.25021e-24
rs73687853	cg09766547	-0.0306908	-10.5731	1.74642e-24
rs1528280	cg05379641	0.0314754	10.5432	2.30822e-24
rs7781907	cg05379641	0.0324544	10.4981	3.50422e-24
rs7805028	cg05379641	0.0324233	10.4781	4.2195e-24
rs570370	cg23729283	-0.0326216	-10.3654	1.19111e-23
rs642392	cg23729283	-0.0325838	-10.3483	1.39295e-23
rs55836078	cg09766547	-0.0301089	-10.3325	1.61037e-23
rs575953	cg23729283	-0.0325499	-10.3239	1.74192e-23
rs642741	cg23729283	-0.0325499	-10.3239	1.74192e-23
rs369979312	cg09766547	-0.0302122	-10.307	2.03372e-23
rs6961728	cg09766547	-0.0295195	-10.3019	2.13029e-23
rs547203	cg23729283	-0.0324277	-10.2929	2.31333e-23
rs2648652	cg23729283	-0.0323885	-10.2786	2.63449e-23
rs1528263	cg05379641	0.030257	10.2448	3.58592e-23
rs376435159	cg09766547	-0.0305105	-10.2365	3.86425e-23
rs372104336	cg09766547	-0.0294836	-10.2211	4.44589e-23
rs656739	cg23729283	-0.0318758	-10.1624	7.56682e-23
rs2648651	cg23729283	-0.0318367	-10.1482	8.60737e-23
rs486841	cg23729283	-0.0318367	-10.1482	8.60737e-23
rs673681	cg23729283	-0.0318367	-10.1482	8.60737e-23
rs317748	cg23729283	-0.0319783	-10.1049	1.27152e-22
rs12111848	cg05379641	-0.0300924	-10.1013	1.31352e-22
rs991259	cg05379641	0.0319607	10.0856	1.51272e-22
rs57349632	cg09766547	-0.028493	-10.0635	1.84479e-22
rs61043268	cg05379641	0.035818	10.0408	2.26122e-22
rs848813m	cg05379641	0.0304566	9.96622	4.40315e-22
rs199974975	cg09766547	-0.0301785	-9.93365	5.88348e-22
rs6953771	cg05379641	0.0293674	9.88787	8.83178e-22
rs1528275	cg05379641	0.0293486	9.88075	9.40725e-22
rs1406159	cg05379641	0.0299845	9.87051	1.02995e-21
rs73687862	cg09766547	-0.0346884	-9.82024	1.60534e-21
rs11536450	cg09766547	-0.0281044	-9.81222	1.72282e-21
rs6953483	cg05379641	0.0292348	9.80678	1.80742e-21
rs2056753	cg05379641	0.0342207	9.79215	2.05555e-21
rs10266537	cg05379641	0.0292164	9.79184	2.06115e-21
rs57250078	cg09766547	-0.0280428	-9.78941	2.10563e-21
rs73687860	cg09766547	-0.0342978	-9.75226	2.9177e-21
rs637612	cg06517956	0.0232625	9.75163	2.93369e-21
rs10953821	cg05379641	0.02928	9.74156	3.20448e-21
rs13243756	cg05379641	0.0297172	9.73542	3.38135e-21
rs56027100	cg09766547	-0.0344807	-9.69339	4.88232e-21
rs11977709	cg05379641	0.0293213	9.63456	8.14775e-21
rs5743380	cg09766547	-0.0342095	-9.63304	8.25589e-21
rs11980034	cg05379641	0.0291021	9.56982	1.42759e-20
rs11976971	cg05379641	0.0290884	9.56544	1.48264e-20
rs142589483	cg05379641	0.0290884	9.56544	1.48264e-20
rs13237396	cg05379641	0.0290747	9.55359	1.64233e-20
rs13237397	cg05379641	0.0290537	9.54514	1.76648e-20
rs370037974	cg09766547	-0.0294063	-9.51515	2.28721e-20
rs1918936	cg05379641	0.0283005	9.50931	2.40493e-20
rs717067	cg05379641	0.0288495	9.5058	2.47864e-20
rs1918937	cg05379641	0.028681	9.48736	2.90404e-20
rs60960798	cg05379641	0.0288187	9.48673	2.91977e-20
rs11979120	cg19982958	-0.0219892	-9.48496	2.96441e-20
rs67926003	cg19982958	-0.0219892	-9.48496	2.96441e-20
rs11977097	cg19982958	-0.0219892	-9.48496	2.96441e-20
rs2058393	cg05379641	0.0289244	9.47716	3.16964e-20
rs17151772	cg19982958	-0.0219699	-9.47491	3.23126e-20
rs9993	cg19982958	-0.0219633	-9.47316	3.28025e-20
rs8932	cg19982958	-0.0219633	-9.47316	3.28025e-20
rs1528267	cg05379641	-0.028489	-9.44309	4.24342e-20
rs6956553	cg09766547	-0.0332777	-9.44079	4.3277e-20
rs848814	cg05379641	0.0294101	9.43674	4.48018e-20
rs11977493	cg05379641	0.0286294	9.41382	5.44887e-20
rs13230579	cg05379641	-0.0274741	-9.41252	5.50955e-20
rs7809944	cg05379641	-0.0274741	-9.41252	5.50955e-20
rs12154980	cg05379641	-0.0274741	-9.41252	5.50955e-20
rs12754	cg19982958	-0.0217579	-9.4037	5.94007e-20
rs6947782	cg05379641	0.0286005	9.39515	6.38879e-20
rs1406158	cg05379641	0.0286005	9.39515	6.38879e-20
rs12706084	cg05379641	0.0284447	9.37928	7.31329e-20
rs73687852	cg09766547	-0.0333968	-9.37566	7.54207e-20
rs10271328	cg05379641	-0.0273806	-9.3623	8.44908e-20
rs10238315	cg05379641	0.0294228	9.33638	1.05277e-19
rs2252521	cg23729283	-0.0277763	-9.3136	1.27676e-19
rs10235211	cg05379641	0.0285406	9.30542	1.36823e-19
rs73104620	cg19982958	-0.0217516	-9.30278	1.39912e-19
rs6943406	cg05379641	-0.0281934	-9.29351	1.51313e-19
rs6960937	cg05379641	-0.0281934	-9.29351	1.51313e-19
rs5743369	cg09766547	-0.0269404	-9.28123	1.67844e-19
rs146605298	cg19982958	-0.0222371	-9.27595	1.75493e-19
rs10953797	cg05379641	0.0284315	9.26555	1.91574e-19
rs6466073	cg06517956	-0.0215609	-9.26341	1.95068e-19
rs535667	cg06517956	-0.0215609	-9.26341	1.95068e-19
rs497105	cg06517956	-0.0215471	-9.25793	2.04281e-19
rs149834612	cg19982958	-0.0220461	-9.24438	2.28951e-19
rs11978000	cg19982958	-0.0220461	-9.24438	2.28951e-19
rs59697372	cg23729283	0.0285282	9.24055	2.36454e-19
rs577004	cg06517956	0.0247623	9.23778	2.42016e-19
rs6961625	cg09766547	-0.0263734	-9.23489	2.47981e-19
rs17172610	cg19982958	-0.0220213	-9.23134	2.55493e-19
rs148717982	cg19982958	-0.0220086	-9.22814	2.6244e-19
rs4730806	cg05379641	0.0289072	9.19665	3.41816e-19
rs848815	cg05379641	0.0288464	9.16988	4.27654e-19
rs848816	cg05379641	0.0288464	9.16988	4.27654e-19
rs848817	cg05379641	0.0288464	9.16988	4.27654e-19
rs2214874	cg24830274	-0.0224547	-9.16548	4.43677e-19
rs189003247	cg19982958	-0.0215156	-9.16374	4.50177e-19
rs3873659	cg19982958	-0.0215362	-9.15193	4.96831e-19
rs4049201	cg19982958	-0.0215669	-9.14305	5.35038e-19
rs4049258	cg19982958	-0.0214797	-9.13879	5.54403e-19
rs73687851	cg09766547	-0.0323971	-9.12429	6.25586e-19
rs4724071	cg24830274	-0.0223008	-9.11843	6.56848e-19
rs6463042	cg24830274	-0.0223008	-9.11843	6.56848e-19
rs11980217	cg19982958	-0.0215439	-9.08056	8.99743e-19
rs10230177	cg05379641	0.0266961	9.07853	9.15092e-19
rs7794325	cg09766547	-0.0316677	-9.07512	9.41288e-19
rs6956308	cg09766547	-0.0327916	-9.0739	9.50893e-19
chr7:30457613	cg09766547	-0.0327916	-9.0739	9.50893e-19
rs142582294	cg09766547	-0.0327916	-9.0739	9.50893e-19
rs184255464	cg09766547	-0.0327287	-9.06232	1.04661e-18
rs9769116	cg19982958	-0.0213815	-9.0544	1.11756e-18
rs4720406	cg24830274	-0.0221824	-9.04382	1.21986e-18
rs11983848	cg19982958	-0.0213031	-9.00763	1.64465e-18
rs7803390	cg24830274	-0.0229807	-9.00369	1.69886e-18
rs3735666	cg19982958	-0.0211244	-8.99963	1.7567e-18
rs150756637	cg19982958	-0.0212757	-8.99774	1.78426e-18
rs12536914	cg05379641	-0.0267181	-8.98955	1.9087e-18
rs61487582	cg19982958	-0.0213068	-8.9666	2.30512e-18
rs112821299	cg19982958	-0.0213068	-8.9666	2.30512e-18
rs146850197	cg19982958	-0.021747	-8.94977	2.6467e-18
rs10951660	cg24830274	-0.0218709	-8.92029	3.36966e-18
rs140955589	cg19982958	-0.0216635	-8.90971	3.67388e-18
rs149852064	cg19982958	-0.0216316	-8.90804	3.72453e-18
rs11978142	cg19982958	-0.0210182	-8.90791	3.72859e-18
rs143565372	cg19982958	-0.0210362	-8.90173	3.92142e-18
rs3864458	cg19982958	-0.0210362	-8.90173	3.92142e-18
rs140557773	cg19982958	-0.0210362	-8.90173	3.92142e-18
rs73104616	cg19982958	-0.0210362	-8.90173	3.92142e-18
rs112919223	cg19982958	-0.0210146	-8.89071	4.29054e-18
rs60923628	cg19982958	-0.0210063	-8.88862	4.36444e-18
rs66666251	cg19982958	-0.0210063	-8.88862	4.36444e-18
rs11981650	cg19982958	-0.0210063	-8.88862	4.36444e-18
rs59412459	cg19982958	-0.0210063	-8.88862	4.36444e-18
rs56280992	cg19982958	-0.0210063	-8.88862	4.36444e-18
rs185017430	cg19982958	-0.0215639	-8.88225	4.59712e-18
rs79234443	cg19982958	-0.0215639	-8.88225	4.59712e-18
rs56343934	cg19982958	-0.0205439	-8.86495	5.29289e-18
rs3855607	cg19982958	-0.0212145	-8.85805	5.59894e-18
rs66866081	cg19982958	-0.0212145	-8.85805	5.59894e-18
rs58409876	cg19982958	-0.0211281	-8.84791	6.08004e-18
rs60831110	cg19982958	-0.0211281	-8.84791	6.08004e-18
rs56105655	cg19982958	-0.0211281	-8.84791	6.08004e-18
rs10270040	cg05379641	0.0273745	8.84163	6.39825e-18
rs74220468	cg19982958	-0.0210574	-8.83951	6.50967e-18
rs1004028	cg19982958	-0.0210574	-8.83951	6.50967e-18
rs75570027	cg19982958	-0.0210574	-8.83951	6.50967e-18
rs117842127	cg19982958	-0.0209759	-8.81001	8.26904e-18
rs75697382	cg05379641	0.032357	8.80665	8.49724e-18
rs34571658	cg19982958	-0.0213233	-8.8044	8.65364e-18
rs115112347	cg19982958	-0.0208922	-8.79943	9.00872e-18
rs113588468	cg19982958	-0.0209127	-8.77284	1.11688e-17
rs143980203	cg19982958	-0.02114	-8.76637	1.17679e-17
rs139819168	cg19982958	-0.0212587	-8.74237	1.42798e-17
rs146685296	cg19982958	-0.0212587	-8.74237	1.42798e-17
rs73694847	cg19982958	-0.0212587	-8.74237	1.42798e-17
rs73694848	cg19982958	-0.0212587	-8.74237	1.42798e-17
rs142658755	cg19982958	-0.0211068	-8.73121	1.56212e-17
rs143713035	cg19982958	-0.0211021	-8.71822	1.73408e-17
rs72497832	cg19982958	-0.0210723	-8.70927	1.86321e-17
rs142115545	cg19982958	-0.0210723	-8.70927	1.86321e-17
rs9691524	cg19982958	-0.0208636	-8.69343	2.11574e-17
rs34960229	cg19982958	-0.0208636	-8.69343	2.11574e-17
rs113727815	cg19982958	-0.0208636	-8.69343	2.11574e-17
rs78474892	cg19982958	-0.0208737	-8.67406	2.47065e-17
rs148337323	cg19982958	-0.0208737	-8.67406	2.47065e-17
rs4049182	cg19982958	-0.0208737	-8.67406	2.47065e-17
rs4049146	cg19982958	-0.0208737	-8.67406	2.47065e-17
rs59779275	cg19982958	-0.0208737	-8.67406	2.47065e-17
rs55680292	cg19982958	-0.0208737	-8.67406	2.47065e-17
rs4049114	cg19982958	-0.0208737	-8.67406	2.47065e-17
rs57310213	cg19982958	-0.0208737	-8.67406	2.47065e-17
rs60782236	cg19982958	-0.0208737	-8.67406	2.47065e-17
rs138167840	cg19982958	-0.0208198	-8.67405	2.47097e-17
rs143053522	cg19982958	-0.0208198	-8.67405	2.47097e-17
rs147492224	cg19982958	-0.0208198	-8.67405	2.47097e-17
rs4049035	cg19982958	-0.0208198	-8.67405	2.47097e-17
rs142822169	cg19982958	-0.0208198	-8.67405	2.47097e-17
rs149041716	cg19982958	-0.0208198	-8.67405	2.47097e-17
rs2132576	cg19982958	-0.0207849	-8.66767	2.60022e-17
rs78825920m	cg19982958	-0.0207849	-8.66767	2.60022e-17
rs188298508	cg19982958	-0.0207956	-8.66192	2.72265e-17
rs57903618	cg19982958	-0.0208162	-8.65754	2.81962e-17
rs35374601	cg19982958	-0.0207047	-8.64827	3.03631e-17
rs2331349	cg19982958	-0.0207047	-8.64827	3.03631e-17
rs115856265	cg19982958	-0.0207438	-8.64555	3.10295e-17
rs79906417	cg19982958	-0.0207438	-8.64555	3.10295e-17
rs2272036	cg19982958	-0.0211255	-8.6405	3.23048e-17
rs114448893	cg19982958	-0.0208023	-8.64016	3.23926e-17
rs201821611	cg19982958	-0.0208023	-8.64016	3.23926e-17
rs372305712	cg19982958	-0.0208023	-8.64016	3.23926e-17
rs7789328	cg19982958	-0.0208023	-8.64016	3.23926e-17
rs149658245	cg19982958	-0.0208023	-8.64016	3.23926e-17
rs374813906	cg19982958	-0.0208023	-8.64016	3.23926e-17
rs113322142	cg19982958	-0.0206819	-8.63647	3.33593e-17
rs77411260	cg19982958	-0.0208571	-8.63517	3.37064e-17
rs11763567	cg05379641	0.0337559	8.63485	3.37924e-17
rs111423839	cg19982958	-0.0206696	-8.63071	3.49262e-17
rs145756643	cg19982958	-0.0208733	-8.62073	3.78171e-17
rs34470622	cg19982958	-0.0206384	-8.61869	3.84368e-17
rs140838186	cg19982958	-0.0206319	-8.60632	4.24099e-17
rs9768923	cg19982958	-0.0206319	-8.60632	4.24099e-17
rs115942807	cg19982958	-0.0206319	-8.60632	4.24099e-17
rs117384042	cg19982958	-0.0206319	-8.60632	4.24099e-17
rs149869180	cg19982958	-0.0206319	-8.60632	4.24099e-17
rs35524624	cg19982958	-0.0206319	-8.60632	4.24099e-17
rs10486721	cg24830274	-0.0221468	-8.59757	4.54662e-17
rs117350339	cg19982958	-0.0206569	-8.58743	4.92762e-17
rs372448304	cg19982958	-0.0206344	-8.58544	5.00634e-17
rs59762738	cg05379641	-0.0268372	-8.57949	5.24833e-17
rs374112248	cg19982958	-0.0207285	-8.57943	5.25082e-17
rs368709507	cg19982958	-0.0209079	-8.57397	5.48307e-17
rs115919403m	cg19982958	-0.0207248	-8.57252	5.54639e-17
rs10951656	cg24830274	-0.0223675	-8.5669	5.79905e-17
rs371583746	cg19982958	-0.0207338	-8.5663	5.82687e-17
rs7782460	cg05379641	-0.0255071	-8.55976	6.13665e-17
rs142249920	cg19982958	-0.0205637	-8.55287	6.48045e-17
rs12386558	cg19982958	-0.0204658	-8.55179	6.53616e-17
rs66755434	cg06517956	-0.0200519	-8.54825	6.72143e-17
rs56274109	cg05379641	0.034586	8.54696	6.79023e-17
rs56355133	cg05379641	0.034586	8.54696	6.79023e-17
rs138117131	cg19982958	-0.0208262	-8.5417	7.07895e-17
rs60789407	cg19982958	-0.0205287	-8.52895	7.82857e-17
rs61008509	cg19982958	-0.0205287	-8.52895	7.82857e-17
rs116927879	cg19982958	-0.0206203	-8.52225	8.25409e-17
rs73320973	cg19982958	-0.0206203	-8.52225	8.25409e-17
rs2190179	cg05379641	0.026871	8.5151	8.73265e-17
rs111344488	cg19982958	-0.0205514	-8.51377	8.82499e-17
rs114999066	cg19982958	-0.020644	-8.50273	9.6271e-17
rs12112276	cg19982958	-0.0204508	-8.49753	1.00288e-16
rs12701931	cg24830274	-0.0210482	-8.49497	1.0233e-16
rs10247724m	cg05379641	0.0344558	8.49336	1.03638e-16
rs35454292	cg19982958	-0.0204439	-8.49176	1.04951e-16
rs9770991	cg19982958	-0.0204181	-8.48848	1.07692e-16
rs139125963	cg19982958	-0.0204261	-8.48621	1.09634e-16
rs184896258	cg19982958	-0.0204261	-8.48621	1.09634e-16
rs145226784	cg19982958	-0.0204261	-8.48621	1.09634e-16
rs114312294	cg19982958	-0.0204261	-8.48621	1.09634e-16
rs150954260	cg19982958	-0.0205195	-8.46746	1.27028e-16
rs111507489	cg19982958	-0.0203765	-8.46469	1.29816e-16
rs115857751	cg19982958	-0.0203765	-8.46469	1.29816e-16
rs35129027	cg19982958	-0.0203765	-8.46469	1.29816e-16
rs34841685	cg19982958	-0.0203765	-8.46469	1.29816e-16
rs34273038	cg19982958	-0.0203765	-8.46469	1.29816e-16
rs142001574	cg19982958	-0.0203765	-8.46469	1.29816e-16
rs112892356	cg19982958	-0.0204247	-8.46254	1.32025e-16
rs188261389	cg19982958	-0.0203751	-8.45545	1.39576e-16
rs148112909	cg19982958	-0.0203751	-8.45545	1.39576e-16
rs73320972	cg19982958	-0.0205045	-8.44842	1.47487e-16
rs78590085	cg19982958	-0.0211588	-8.44803	1.47939e-16
rs375098496	cg19982958	-0.0206005	-8.44622	1.50043e-16
rs4534057	cg24830274	-0.0208988	-8.42375	1.78894e-16
rs11764592	cg24830274	-0.0208988	-8.42375	1.78894e-16
rs140687713	cg19982958	-0.0202566	-8.39512	2.23685e-16
rs3886608	cg24830274	-0.0206034	-8.37161	2.68604e-16
rs67208022	cg19982958	-0.0203827	-8.36483	2.83154e-16
rs2293106	cg19982958	-0.0205241	-8.3637	2.85645e-16
rs34305305	cg19982958	-0.0205197	-8.35931	2.95567e-16
rs111755356	cg19982958	-0.0202815	-8.35361	3.08946e-16
rs116642374	cg19982958	-0.0203631	-8.352	3.12829e-16
rs5021796	cg19982958	-0.0205219	-8.33306	3.62321e-16
rs34637278	cg19982958	-0.0203124	-8.32311	3.91339e-16
rs111957280	cg19982958	-0.0203728	-8.32255	3.93044e-16
rs10499842	cg05379641	0.032818	8.32222	3.94052e-16
rs4724069	cg24830274	-0.0199431	-8.28835	5.11911e-16
rs11972162	cg23729283	-0.0451161	-8.28258	5.35235e-16
rs71518322	cg17602444	-0.0324425	-8.28231	5.36337e-16
rs73320983	cg19982958	-0.0203569	-8.22871	8.09944e-16
rs17157412	cg23729283	-0.05003	-8.21165	9.23065e-16
rs9692490	cg19982958	-0.01955	-8.20856	9.45121e-16
rs73320980	cg19982958	-0.0202727	-8.20433	9.76251e-16
rs11978941	cg23729283	-0.0441878	-8.19243	1.06918e-15
rs56661826	cg19982958	-0.0201048	-8.18261	1.15247e-15
rs903890	cg19982958	-0.0202344	-8.1812	1.16494e-15
rs55983953	cg19982958	-0.0202344	-8.1812	1.16494e-15
rs11978975	cg23729283	-0.0440955	-8.1743	1.22798e-15
rs60784924	cg19982958	-0.0199046	-8.17348	1.23567e-15
rs55931129	cg19982958	-0.020343	-8.16741	1.2942e-15
rs28585047	cg05379641	0.0245702	8.16549	1.31326e-15
rs10253536	cg05379641	-0.0248752	-8.15686	1.4025e-15
rs2159709	cg05379641	-0.0242263	-8.15225	1.45266e-15
rs2715134	cg12999836	-0.0445202	-8.11711	1.89713e-15
rs56410623	cg05379641	0.0334471	8.09113	2.30982e-15
rs9768991	cg17602444	-0.0310846	-8.01429	4.12156e-15
rs12538282	cg24830274	0.0192257	8.01425	4.12272e-15
rs13237727	cg24830274	0.0192257	8.01425	4.12272e-15
rs6942557	cg09766547	-0.0281723	-8.01381	4.13638e-15
rs10953806	cg05379641	-0.0238496	-8.00439	4.43945e-15
rs11978438	cg05379641	0.0247934	7.99616	4.72204e-15
rs1528271	cg05379641	-0.0239688	-7.99508	4.76015e-15
rs62432166	cg17602444	-0.0311078	-7.98601	5.09479e-15
rs7779953	cg05379641	-0.0239339	-7.97224	5.64758e-15
rs62432167	cg17602444	-0.0310579	-7.97005	5.74075e-15
rs4236600	cg05379641	-0.0244581	-7.96909	5.78181e-15
rs62432161	cg17602444	-0.0310614	-7.96865	5.80087e-15
rs12532252	cg24830274	-0.0196437	-7.95681	6.33721e-15
rs12705322	cg06517956	0.0184177	7.94119	7.11987e-15
rs73478942	cg15928106	0.0559625	7.93653	7.37163e-15
rs9641579	cg05379641	0.0324788	7.93408	7.50719e-15
rs73156080	cg05379641	0.0324311	7.93206	7.62091e-15
rs28544368	cg17602444	-0.0312736	-7.93048	7.71145e-15
rs4724067	cg24830274	-0.0194599	-7.92683	7.92372e-15
rs71518328	cg17602444	-0.0308741	-7.92628	7.95625e-15
rs66648209	cg05379641	0.0415333	7.92431	8.07315e-15
rs2159708	cg05379641	-0.0246121	-7.92246	8.18534e-15
rs6950549	cg05379641	-0.0238808	-7.91855	8.42666e-15
rs79882354	cg12999836	-0.059461	-7.90903	9.0443e-15
rs78383714	cg17602444	-0.030801	-7.9065	9.21613e-15
rs12706083	cg05379641	0.0243164	7.90605	9.24688e-15
rs10274311	cg23729283	-0.0250353	-7.89588	9.9716e-15
rs2108176	cg24830274	-0.0196861	-7.89149	1.03013e-14
rs10951654	cg24830274	-0.0196861	-7.89149	1.03013e-14
rs2108175	cg24830274	-0.0193245	-7.8874	1.06181e-14
rs9768406	cg17602444	-0.0307166	-7.885	1.08088e-14
rs73156055	cg05379641	0.0336484	7.86773	1.22824e-14
rs2069132	cg05379641	0.0327992	7.85951	1.30516e-14
rs520141	cg06517956	-0.0187488	-7.83902	1.51821e-14
rs34503667	cg06517956	0.018425	7.83425	1.57255e-14
rs79618308	cg23729283	-0.0403725	-7.77033	2.51456e-14
rs77215789	cg23729283	-0.0403725	-7.77033	2.51456e-14
rs7799091	cg12999836	-0.0338108	-7.76319	2.64947e-14
rs67374008	cg17602444	-0.0306538	-7.75663	2.77946e-14
rs73478945	cg15928106	0.0549437	7.75613	2.78971e-14
rs6975675	cg15928106	0.054959	7.75608	2.7908e-14
rs1034839	cg23729283	0.0248297	7.75351	2.84363e-14
rs1034838	cg23729283	0.0246913	7.7182	3.6788e-14
rs28497960	cg23729283	0.0249001	7.71521	3.75948e-14
rs35344147	cg06517956	0.0181393	7.68894	4.55036e-14
rs10251553	cg24830274	-0.0181809	-7.67268	5.11947e-14
rs530850	cg06517956	0.0211246	7.6686	5.27289e-14
rs13306942	cg05379641	0.0231522	7.65569	5.78924e-14
rs6977571	cg24830274	-0.0189954	-7.63796	6.58023e-14
rs13233454	cg15928106	0.0488944	7.62016	7.48077e-14
rs56839145	cg15928106	0.0489087	7.61993	7.49331e-14
rs543883	cg06517956	-0.0180775	-7.61873	7.55845e-14
chr8:67084318	cg23973532	-0.08335	-19.2921	6.54635e-68
rs111999400	cg17303380	-0.044373	-17.1891	2.90529e-56
rs9297258	cg17303380	-0.0443912	-16.9609	4.93664e-55
rs111644252	cg17303380	-0.0443912	-16.9609	4.93664e-55
rs10102649	cg17303380	-0.0444446	-16.9561	5.23691e-55
rs9886635	cg17303380	-0.0441197	-16.9409	6.31981e-55
rs10105429	cg17303380	-0.0426886	-16.8668	1.57922e-54
rs113942202	cg17303380	-0.0426886	-16.8668	1.57922e-54
rs10092194	cg17303380	-0.0424194	-16.7488	6.76303e-54
rs80045581	cg17303380	-0.041698	-16.4733	1.98329e-52
rs75511442	cg17303380	-0.041765	-16.2078	5.01426e-51
rs28564353	cg17303380	-0.0421357	-15.0944	2.87187e-45
rs78508481	cg17303380	-0.0421357	-15.0944	2.87187e-45
rs370180181	cg17303380	-0.0421357	-15.0944	2.87187e-45
rs77632113	cg17303380	-0.0396977	-14.6164	7.30104e-43
rs111702596	cg17303380	-0.0367173	-14.5428	1.69878e-42
chr8:37536894	cg17303380	-0.0366542	-14.3609	1.35401e-41
rs28609521	cg17303380	-0.0366542	-14.3609	1.35401e-41
rs76870681	cg17303380	-0.0361962	-14.0846	3.08319e-40
rs74952725	cg23973532	-0.0750168	-13.9313	1.71924e-39
rs11987971	cg13723336	0.0399256	13.8737	3.26919e-39
rs10957368	cg23973532	-0.0745215	-13.788	8.47974e-39
rs10112988	cg23973532	-0.0744995	-13.7744	9.86217e-39
rs76344133	cg00739259	-0.0595901	-13.2393	3.49491e-36
rs141101564	cg00739259	-0.0591246	-13.1603	8.20989e-36
rs113855822	cg23973532	-0.0949875	-13.0595	2.43336e-35
rs112745073	cg23973532	-0.0949875	-13.0595	2.43336e-35
rs7008138	cg23973532	-0.094709	-13.0577	2.48063e-35
rs6472252	cg23973532	-0.0551239	-13.0371	3.09488e-35
rs145518459	cg00739259	-0.0572365	-12.7573	6.10967e-34
rs147545241	cg23973532	-0.0937286	-12.7515	6.49335e-34
rs6472250	cg23973532	-0.0937286	-12.7515	6.49335e-34
rs115800805	cg00739259	-0.0587557	-12.7384	7.46471e-34
rs75669867	cg23973532	-0.0734387	-12.6884	1.26594e-33
rs75735667	cg23973532	-0.0734387	-12.6884	1.26594e-33
rs77368195	cg23973532	-0.0734387	-12.6884	1.26594e-33
rs115550442	cg23973532	-0.0734387	-12.6884	1.26594e-33
rs112811687	cg23973532	-0.0734387	-12.6884	1.26594e-33
rs76504475	cg23973532	-0.0734387	-12.6884	1.26594e-33
rs10091688	cg23973532	-0.0734387	-12.6884	1.26594e-33
rs10095531	cg23973532	-0.0734387	-12.6884	1.26594e-33
rs114461274	cg23973532	-0.0734387	-12.6884	1.26594e-33
rs111611950	cg23973532	-0.0734387	-12.6884	1.26594e-33
rs10110227	cg23973532	-0.0734387	-12.6884	1.26594e-33
rs10096043	cg23973532	-0.0734387	-12.6884	1.26594e-33
rs80011806	cg23973532	-0.0734387	-12.6884	1.26594e-33
rs10106062	cg23973532	-0.0734387	-12.6884	1.26594e-33
rs76662904	cg23973532	-0.0734387	-12.6884	1.26594e-33
rs75645058	cg23973532	-0.0734387	-12.6884	1.26594e-33
rs79153560	cg23973532	-0.0734387	-12.6884	1.26594e-33
rs28623751	cg23973532	-0.074093	-12.5849	3.76127e-33
rs28702525	cg23973532	-0.074093	-12.5849	3.76127e-33
rs75564628	cg23973532	-0.0730572	-12.5761	4.12451e-33
rs16932564	cg23973532	-0.053412	-12.5584	4.96742e-33
rs74808967	cg23973532	-0.0737811	-12.5213	7.3243e-33
rs10108405	cg23973532	-0.0737811	-12.5213	7.3243e-33
rs144197740	cg23973532	-0.0737811	-12.5213	7.3243e-33
rs142200683	cg23973532	-0.0737811	-12.5213	7.3243e-33
rs150298418	cg23973532	-0.0737811	-12.5213	7.3243e-33
rs28482448	cg23973532	-0.0737811	-12.5213	7.3243e-33
rs76648418	cg23973532	-0.0738335	-12.5139	7.91457e-33
rs28577932	cg23973532	-0.0738335	-12.5139	7.91457e-33
rs75562164	cg23973532	-0.0738335	-12.5139	7.91457e-33
rs116441372	cg23973532	-0.0730964	-12.4803	1.12393e-32
rs10099780	cg23973532	-0.0734552	-12.4566	1.43973e-32
rs79380502	cg23973532	-0.0730957	-12.409	2.36202e-32
rs79379803	cg23973532	-0.0730957	-12.409	2.36202e-32
rs7838125	cg23973532	-0.0523599	-12.3625	3.83247e-32
rs7846184	cg23973532	-0.0526744	-12.3316	5.27645e-32
rs16932527	cg23973532	-0.0521334	-12.2909	8.04019e-32
rs7006903	cg23973532	-0.052103	-12.2502	1.22367e-31
rs28542552	cg23973532	-0.052103	-12.2502	1.22367e-31
rs10099957	cg23973532	-0.0512296	-12.2297	1.51259e-31
rs16932535	cg23973532	-0.0515536	-12.1693	2.81257e-31
rs10109602	cg23973532	-0.0509495	-12.155	3.25808e-31
rs56394731	cg23973532	-0.0509495	-12.155	3.25808e-31
rs7831234	cg23973532	-0.0509495	-12.155	3.25808e-31
rs7003017	cg23973532	-0.051686	-12.1231	4.52078e-31
rs7008244	cg23973532	-0.0517437	-12.1151	4.90269e-31
rs111327315	cg17303380	-0.0424121	-12.0956	5.99073e-31
rs12216865	cg23973532	-0.069688	-11.9598	2.38971e-30
rs78982606	cg23973532	-0.069688	-11.9598	2.38971e-30
rs57928255	cg23973532	-0.069688	-11.9598	2.38971e-30
rs13439253	cg23973532	-0.069688	-11.9598	2.38971e-30
rs7828111	cg23973532	-0.0500621	-11.9427	2.84233e-30
rs7820617	cg23973532	-0.0500621	-11.9427	2.84233e-30
rs75420204	cg23973532	-0.0696288	-11.9419	2.86504e-30
rs10109794	cg23973532	-0.0695361	-11.932	3.1674e-30
rs28421720	cg23973532	-0.0500072	-11.927	3.32965e-30
rs10093753	cg23973532	-0.0719358	-11.908	4.03919e-30
rs182057435	cg23973532	-0.07188	-11.8926	4.71641e-30
rs7843038	cg23973532	-0.0498061	-11.8421	7.85241e-30
rs10113256	cg23973532	-0.0717078	-11.8412	7.9295e-30
rs28705810	cg23973532	-0.0717078	-11.8412	7.9295e-30
rs16932510	cg23973532	-0.0691257	-11.794	1.27557e-29
rs4076873	cg19750024	-0.0243465	-11.5723	1.16736e-28
rs10113208	cg23973532	-0.048337	-11.5696	1.19962e-28
rs147771654	cg17303380	-0.0427848	-11.533	1.72346e-28
rs28491110	cg23973532	-0.0630385	-11.3316	1.25076e-27
rs16932468	cg23973532	-0.0630385	-11.3316	1.25076e-27
rs13439700	cg23973532	-0.0650484	-11.3172	1.43978e-27
rs16932461	cg23973532	-0.0627109	-11.2727	2.2245e-27
rs16932465	cg23973532	-0.0627109	-11.2727	2.2245e-27
rs113745338	cg17303380	-0.0387395	-10.8374	1.45987e-25
rs28594336	cg17303380	-0.0301631	-10.7488	3.36942e-25
rs111673505	cg17303380	-0.030049	-10.6903	5.84497e-25
rs79743931	cg17303380	-0.030049	-10.6903	5.84497e-25
rs7838157	cg17303380	-0.0299793	-10.592	1.46462e-24
rs10441478	cg17303380	-0.0299227	-10.5838	1.58122e-24
rs10109879	cg17303380	-0.0299462	-10.5594	1.9851e-24
rs10091398	cg17303380	-0.0297977	-10.5106	3.12205e-24
rs73244947	cg23973532	-0.0493875	-10.4309	6.52068e-24
rs75303006	cg17303380	-0.0266843	-10.42	7.21116e-24
rs79706020	cg17303380	-0.0266365	-10.4099	7.91542e-24
rs111441718	cg17303380	-0.0266365	-10.4099	7.91542e-24
rs78504213	cg17303380	-0.0266365	-10.4099	7.91542e-24
rs77587080	cg17303380	-0.0266365	-10.4099	7.91542e-24
rs74950380	cg17303380	-0.0266365	-10.4099	7.91542e-24
rs28369196	cg17303380	-0.029952	-10.3875	9.7255e-24
rs112956462	cg17303380	-0.0335284	-10.3256	1.71586e-23
rs113544605	cg17303380	-0.0296727	-10.2809	2.58102e-23
rs10088732	cg17303380	-0.0275571	-10.2478	3.48769e-23
rs1811973	cg17303380	-0.0268402	-10.247	3.51401e-23
rs10107870	cg23973532	-0.0441068	-10.2412	3.70433e-23
rs34262991	cg17303380	-0.0295213	-10.2129	4.79121e-23
rs28364014	cg23973532	-0.0633036	-10.2031	5.23469e-23
rs74393499	cg17303380	-0.0266613	-10.1934	5.71746e-23
rs74706825	cg17303380	-0.0262975	-10.1813	6.37703e-23
rs111668846	cg17303380	-0.0265141	-10.1374	9.48442e-23
rs113763298	cg17303380	-0.0264445	-10.1154	1.15628e-22
rs10081623	cg23973532	-0.0436982	-10.1148	1.16294e-22
rs10107052	cg23973532	-0.0536866	-10.0542	2.00559e-22
rs112138871	cg17303380	-0.029023	-10.0523	2.04022e-22
rs6995620	cg17303380	-0.0291781	-9.97092	4.22242e-22
rs77030027	cg17303380	-0.0326476	-9.9355	5.78781e-22
rs13439691	cg23973532	-0.0640519	-9.90471	7.60723e-22
rs7827663	cg17303380	-0.0247621	-9.87712	9.7141e-22
rs28630779	cg17303380	-0.0289383	-9.86608	1.07109e-21
rs112513678	cg17303380	-0.0287776	-9.78863	2.12014e-21
rs77543969	cg17303380	-0.0287776	-9.78863	2.12014e-21
rs80006546	cg17303380	-0.0287776	-9.78863	2.12014e-21
rs28579047	cg17303380	-0.0305612	-9.78307	2.22635e-21
rs113197711	cg17303380	-0.0244746	-9.75167	2.93263e-21
rs79371922	cg17303380	-0.0244746	-9.75167	2.93263e-21
rs28547899	cg23973532	-0.0633723	-9.74913	2.99874e-21
rs12156080	cg23973532	-0.0421494	-9.6825	5.36887e-21
rs75814738	cg17303380	-0.0249811	-9.65233	6.98148e-21
rs111329318	cg17303380	-0.0334356	-9.61989	9.25449e-21
rs111428457	cg17303380	-0.024272	-9.54333	1.79431e-20
rs80185435	cg17303380	-0.0243055	-9.54299	1.79957e-20
rs78070074	cg17303380	-0.0243055	-9.54299	1.79957e-20
rs7823108	cg23973532	-0.0407731	-9.45438	3.85262e-20
rs7823304	cg23973532	-0.0407731	-9.45438	3.85262e-20
rs56266342	cg23973532	-0.0407731	-9.45438	3.85262e-20
rs7003450	cg23973532	-0.0407731	-9.45438	3.85262e-20
rs10448012	cg23973532	-0.0407731	-9.45438	3.85262e-20
rs79775774	cg17303380	-0.0316582	-9.42774	4.83826e-20
rs1814583	cg23973532	0.0407069	9.42156	5.10057e-20
rs11990370m	cg23973532	0.0407069	9.42156	5.10057e-20
rs1044942	cg23973532	0.0407069	9.42156	5.10057e-20
rs76383630	cg17303380	-0.0315057	-9.37957	7.29536e-20
rs16932632	cg23973532	0.0405516	9.36288	8.40757e-20
rs11985666	cg13723336	0.0245167	9.30028	1.42901e-19
rs34717690	cg17303380	-0.0311975	-9.29108	1.54457e-19
rs28695559	cg17303380	-0.0311975	-9.29108	1.54457e-19
rs12156157	cg23973532	-0.040588	-9.2309	2.56422e-19
rs77999866	cg17303380	-0.0310331	-9.21324	2.9743e-19
rs28703095	cg23973532	-0.0399059	-9.08361	8.7731e-19
rs138536967	cg17303380	-0.0321034	-9.06675	1.00896e-18
rs111501336	cg13723336	0.024866	9.06029	1.06441e-18
rs116671435	cg17303380	-0.0316373	-9.02266	1.45281e-18
rs13439839	cg17303380	-0.0316373	-9.02266	1.45281e-18
rs10100816	cg17303380	-0.0316373	-9.02266	1.45281e-18
rs28688866	cg17303380	-0.0316373	-9.02266	1.45281e-18
rs111626812	cg17303380	-0.0316373	-9.02266	1.45281e-18
rs28865129	cg17303380	-0.0316373	-9.02266	1.45281e-18
rs113351144	cg17303380	-0.0314688	-9.00653	1.65968e-18
rs28690794	cg23973532	-0.041239	-8.97935	2.07591e-18
rs36190185	cg17303380	-0.0321557	-8.95954	2.44283e-18
rs10094395	cg17303380	-0.0304458	-8.95607	2.51336e-18
rs10095337	cg17303380	-0.0303736	-8.94527	2.74609e-18
rs10101300	cg17303380	-0.0312249	-8.94166	2.82873e-18
rs112845857	cg17303380	-0.0312628	-8.89507	4.1406e-18
rs77049216	cg17303380	-0.0311222	-8.89473	4.15216e-18
rs10091795	cg17303380	-0.0314729	-8.85245	5.85964e-18
rs7830926	cg23973532	0.0391375	8.73703	1.4907e-17
rs11986216	cg23973532	0.0391375	8.73703	1.4907e-17
rs7835948	cg23973532	0.038303	8.64094	3.21918e-17
rs12156293	cg09398647	-0.0197649	-8.63732	3.31346e-17
rs112266209	cg17303380	-0.0300161	-8.60456	4.3009e-17
rs4279579	cg23973532	-0.0379033	-8.59192	4.75533e-17
rs28584649	cg09398647	-0.0196391	-8.56456	5.90777e-17
rs28685832	cg09398647	-0.0196391	-8.56456	5.90777e-17
rs200372814	cg13723336	0.0263945	8.55779	6.23304e-17
rs11988053	cg23973532	0.0382739	8.54727	6.77367e-17
rs7008359	cg23973532	0.0381539	8.53976	7.18813e-17
rs73246516	cg23973532	0.0381539	8.53976	7.18813e-17
rs76058190	cg23973532	0.0381539	8.53976	7.18813e-17
rs6472249	cg23973532	0.0381539	8.53976	7.18813e-17
rs4495409	cg23973532	0.0381539	8.53976	7.18813e-17
rs10091625	cg23973532	0.0384685	8.53829	7.27214e-17
rs10095931	cg23973532	0.0381796	8.52919	7.81379e-17
rs6988195	cg23973532	0.0381796	8.52919	7.81379e-17
rs12334408	cg23973532	0.0381796	8.52919	7.81379e-17
rs77318531	cg23973532	0.0380403	8.51518	8.72745e-17
rs7845334	cg23973532	0.0380065	8.4729	1.21714e-16
rs7834423	cg23973532	0.0377846	8.47274	1.21869e-16
rs4739522	cg09398647	-0.019273	-8.46728	1.27212e-16
rs16932514	cg23973532	0.037663	8.4318	1.67975e-16
rs13439126	cg13723336	0.0235721	8.39987	2.15548e-16
rs5030876	cg23973532	0.0380048	8.37191	2.67985e-16
rs73590995	cg13723336	0.0352473	8.35644	3.02227e-16
rs11986805	cg23973532	0.0370827	8.35455	3.0668e-16
rs6472251	cg23973532	0.0370827	8.35455	3.0668e-16
rs7008578	cg23973532	0.0370827	8.35455	3.0668e-16
rs10092687	cg23973532	0.0370827	8.35455	3.0668e-16
rs4366069	cg23973532	0.0370827	8.35455	3.0668e-16
rs10113415	cg23973532	0.0364752	8.33026	3.7027e-16
rs111853065	cg17303380	-0.0309173	-8.32188	3.95094e-16
rs60665802	cg09398647	-0.0189115	-8.30242	4.59242e-16
rs12156075	cg23973532	-0.0422524	-8.29917	4.70913e-16
rs10101457	cg23973532	0.0368893	8.29145	4.99839e-16
rs74881631	cg09398647	-0.0189841	-8.28378	5.30278e-16
rs3176921	cg23973532	0.0371424	8.19742	1.0292e-15
rs5030877	cg23973532	0.0371424	8.19742	1.0292e-15
rs4503082	cg23973532	0.0371424	8.19742	1.0292e-15
rs6998258	cg23973532	-0.0509294	-8.19694	1.03296e-15
rs7816410	cg23973532	0.0370086	8.15686	1.40255e-15
rs9694082	cg23973532	0.0368298	8.15643	1.40716e-15
rs10104916	cg23973532	0.0368298	8.15643	1.40716e-15
rs7842707	cg23973532	0.0368298	8.15643	1.40716e-15
rs7013524	cg23973532	0.0369985	8.14521	1.53252e-15
rs1044938	cg23973532	0.0369573	8.14507	1.53425e-15
rs6998761	cg23973532	0.0367213	8.13907	1.60581e-15
rs7818902	cg23973532	0.0367213	8.13907	1.60581e-15
rs7838500	cg23973532	0.0367213	8.13907	1.60581e-15
rs7843605	cg23973532	0.0367213	8.13907	1.60581e-15
rs6472254	cg23973532	0.0367213	8.13907	1.60581e-15
rs10098823	cg23973532	-0.0351847	-8.12108	1.84087e-15
rs6984398	cg23973532	-0.0351847	-8.12108	1.84087e-15
rs73236728	cg23973532	-0.0351847	-8.12108	1.84087e-15
rs7839635	cg23973532	-0.0505403	-8.11838	1.879e-15
rs16887018	cg13723336	0.0355945	8.10762	2.03877e-15
rs7822243	cg23973532	0.0366803	8.10533	2.07441e-15
rs79789470	cg23973532	-0.0511474	-8.1041	2.09387e-15
rs7827407	cg23973532	0.0363051	7.99499	4.7633e-15
rs6472255	cg23973532	0.0363051	7.99499	4.7633e-15
rs6472256	cg23973532	0.0363051	7.99499	4.7633e-15
rs6990624	cg23973532	0.0363051	7.99499	4.7633e-15
rs10093091	cg23973532	0.0363051	7.99499	4.7633e-15
rs11997416	cg23973532	0.0363051	7.99499	4.7633e-15
rs6996265	cg23973532	0.0363051	7.99499	4.7633e-15
rs7826464	cg23973532	0.0363023	7.99389	4.8028e-15
rs7842761	cg23973532	0.0363023	7.99389	4.8028e-15
rs57673984	cg09398647	-0.018332	-7.9915	4.88977e-15
rs12681558	cg09398647	-0.018332	-7.9915	4.88977e-15
rs10105164	cg23973532	-0.0364432	-7.89551	9.9984e-15
rs28393506	cg23973532	-0.0363302	-7.87079	1.20073e-14
rs13252592	cg23973532	0.0355259	7.78092	2.3269e-14
rs146775430	cg23973532	-0.0600864	-7.74603	3.00326e-14
rs57313065	cg23973532	-0.0367481	-7.7249	3.50361e-14
rs112352687	cg17303380	-0.026474	-7.71393	3.79468e-14
rs79166320	cg17303380	-0.026474	-7.71393	3.79468e-14
rs76735729	cg17303380	-0.026474	-7.71393	3.79468e-14
rs78333463	cg23973532	0.0353607	7.70723	3.98432e-14
rs28871963	cg23973532	-0.0594105	-7.68142	4.80528e-14
rs1475831	cg09398647	-0.0175947	-7.62834	7.05258e-14
rs111835362	cg13723336	0.0197664	7.6153	7.74721e-14
rs7861209	cg20859453	-0.251291	-49.1963	1.89154e-239
rs56728098	cg20859453	-0.231518	-39.6815	4.51648e-188
rs57154581	cg20859453	-0.231153	-39.4433	1.00306e-186
rs7849363	cg20859453	-0.23008	-39.0248	2.36886e-184
rs73645938	cg20859453	-0.228676	-38.4879	2.69895e-181
rs7861916	cg20859453	-0.224852	-36.8605	6.00236e-172
rs6475024	cg20859453	-0.180388	-27.9601	3.68651e-119
rs78742057	cg20859453	-0.180054	-27.7834	4.26961e-118
rs73645935	cg20859453	-0.17931	-27.7801	4.4749e-118
rs7861593	cg20859453	-0.174475	-25.4419	5.20016e-104
rs10810545	cg20859453	-0.160671	-22.9257	5.34965e-89
rs10810546	cg20859453	-0.160983	-22.9252	5.3838e-89
rs16934400	cg20859453	-0.205924	-22.8163	2.37375e-88
rs7850784	cg20859453	-0.150601	-22.6532	2.18385e-87
rs1114539	cg20859453	-0.147574	-21.3817	6.35617e-80
rs12005825	cg20859453	-0.215311	-21.2279	4.99925e-79
rs1412532	cg20859453	-0.144133	-21.103	2.66302e-78
rs10962366	cg20859453	-0.143108	-20.8724	5.79804e-77
rs55921631	cg20859453	-0.129836	-16.2143	4.63162e-51
rs16934430	cg20859453	-0.155217	-16.0335	4.11941e-50
rs60749361	cg20859453	-0.144084	-15.9791	7.93533e-50
rs62551100	cg20859453	-0.125525	-15.6286	5.26518e-48
rs7849170	cg20859453	-0.125426	-15.5445	1.43094e-47
rs6475031	cg20859453	-0.125277	-15.542	1.47451e-47
rs7868405	cg20859453	-0.125132	-15.5163	1.99834e-47
rs1332483	cg20859453	-0.124538	-15.4774	3.17142e-47
rs1332484	cg20859453	-0.124538	-15.4774	3.17142e-47
rs60022177	cg20859453	-0.151457	-15.4767	3.19781e-47
rs6475030	cg20859453	-0.124233	-15.4697	3.47205e-47
rs2183966	cg20859453	-0.124355	-15.3427	1.55659e-46
rs73645941	cg20859453	-0.142505	-14.9172	2.26299e-44
rs58629365	cg20859453	-0.142152	-14.8404	5.51733e-44
rs7026562	cg20859453	-0.114682	-14.6526	4.81972e-43
rs12005795	cg20859453	-0.149927	-14.6439	5.32647e-43
rs11792579	cg20859453	-0.105622	-13.2853	2.12199e-36
rs112375083	cg20859453	-0.129021	-13.1172	1.30739e-35
rs7042932	cg20859453	-0.128388	-13.0182	3.78811e-35
rs56103310	cg20859453	0.115266	12.7598	5.94847e-34
rs10813983	cg02716826	0.0615929	12.6406	2.09396e-33
rs10971521	cg02716826	0.0615929	12.6406	2.09396e-33
rs12005373	cg20859453	-0.121721	-12.5819	3.88192e-33
rs6475023	cg20859453	0.0978591	12.2287	1.5281e-31
rs1537303	cg20859453	-0.0947613	-12.2114	1.82584e-31
rs1412534	cg20859453	0.115794	12.0978	5.85541e-31
rs62551157	cg20859453	0.148746	12.0593	8.67537e-31
rs62551155	cg20859453	0.146523	11.9266	3.34519e-30
rs55716817	cg20859453	0.146147	11.7956	1.25487e-29
rs7024344	cg20859453	0.148568	11.7639	1.7253e-29
rs113841236	cg20859453	0.147361	11.7423	2.14336e-29
rs7036684	cg20859453	0.141073	11.6107	7.97643e-29
rs7857338	cg20859453	-0.100479	-11.4536	3.77626e-28
rs13287547	cg20859453	0.0895449	11.4097	5.81725e-28
rs59283879	cg20859453	-0.0892118	-11.0111	2.78604e-26
rs62551156	cg20859453	-0.0858715	-10.5797	1.64359e-24
rs1412530	cg20859453	0.0884574	9.9335	5.89175e-22
rs12554681	cg20859453	-0.0922679	-9.9045	7.62192e-22
rs753157	cg16324526	0.033309	9.81213	1.72423e-21
rs7857612	cg20859453	-0.0993522	-9.73276	3.46102e-21
rs9407735	cg20859453	0.0815998	9.71509	4.03943e-21
rs9406607	cg20859453	0.0873438	9.64041	7.74409e-21
rs7039783	cg20859453	-0.0786378	-9.57604	1.35288e-20
rs7022355	cg02716826	0.0360278	9.12542	6.19745e-19
rs200673037	cg16324526	0.0396185	9.10151	7.5613e-19
rs12345519	cg16324526	0.0396185	9.10151	7.5613e-19
rs12337624	cg16324526	0.0396185	9.10151	7.5613e-19
rs7862952	cg20745272	-0.0220263	-9.04431	1.21488e-18
rs75572656	cg20859453	-0.0977291	-8.97668	2.12183e-18
rs4740287	cg16324526	0.0267413	8.94661	2.71613e-18
rs7851427	cg16324526	-0.0242829	-8.91917	3.40059e-18
rs13298424	cg16324526	-0.023996	-8.84238	6.35928e-18
rs13287332	cg16324526	-0.023996	-8.84238	6.35928e-18
rs2151063	cg20859453	0.0802337	8.82924	7.07524e-18
rs7854760	cg16324526	-0.0237645	-8.76695	1.1713e-17
rs7866217	cg20859453	-0.0698965	-8.75241	1.31698e-17
rs9406610	cg20859453	0.0791759	8.70667	1.90249e-17
rs6475029	cg20859453	0.0791759	8.70667	1.90249e-17
rs12344857	cg16324526	0.0358378	8.64306	3.16524e-17
rs1467788	cg20859453	0.0787676	8.61024	4.11092e-17
rs7028652	cg20859453	0.0788362	8.59933	4.48348e-17
rs7864621	cg16324526	0.0223976	8.56281	5.9899e-17
rs1360549	cg20859453	0.0739262	8.4716	1.22971e-16
rs1155853	cg20859453	0.078361	8.43836	1.59567e-16
rs869626	cg20859453	-0.0899483	-8.43459	1.64354e-16
rs9407737	cg20859453	0.0773463	8.33827	3.47971e-16
rs7026127	cg20859453	-0.0837136	-8.30278	4.5796e-16
rs9407738	cg20859453	0.0775225	8.28988	5.0592e-16
rs7858247	cg20859453	0.0731353	8.27976	5.46974e-16
rs6475025	cg20859453	0.0725399	8.26555	6.10273e-16
rs77677588	cg20859453	0.117432	8.25723	6.50607e-16
rs60792490	cg16324526	-0.0227495	-8.23206	7.89366e-16
rs12554997	cg20859453	-0.0698295	-8.1725	1.24497e-15
rs753159	cg16324526	-0.0222355	-8.10641	2.05747e-15
rs7042839	cg20859453	0.0704906	8.04842	3.1886e-15
rs753160	cg16324526	0.0343027	8.04122	3.36617e-15
rs7875401	cg20859453	0.0740175	7.96175	6.10795e-15
rs4961478	cg20859453	-0.0651273	-7.94657	6.84034e-15
rs7028636	cg20859453	0.0774317	7.9247	8.05025e-15
rs7875024	cg20859453	0.06988	7.83199	1.59897e-14
rs9406620	cg20859453	0.0686493	7.7856	2.24844e-14
rs63547460	cg20859453	0.0687369	7.71271	3.82865e-14
rs7875144	cg20859453	0.0687369	7.71271	3.82865e-14
rs7853960	cg20859453	-0.0617771	-7.6594	5.63607e-14
rs9406600	cg20859453	-0.0738249	-7.62425	7.26377e-14

### Sheet: CD-CpGs in Replication FDR
The blood cis-mQTLs detected for 977 CD associated CpGs from Somineni et al. 2019 in discovery cohort at FDR level
SNP	CpGs	beta	t-stat	p-value	FDR
rs571126	cg19070398	-0.0904622	-17.9403	2.41925e-45	1.24549e-39
rs805883	cg19070398	-0.0904063	-17.9358	2.50121e-45	1.24549e-39
rs10769150	cg03700417	-0.127576	-16.3735	2.94749e-40	9.78482e-35
rs570393;rs796963361;rs59562890	cg19070398	0.077771	14.3817	9.83466e-34	2.44862e-28
rs1873057	cg03700417	-0.123568	-14.2389	2.88761e-33	5.75162e-28
rs608938	cg19070398	0.0773825	14.1382	6.17161e-33	1.0244e-27
rs6125883	cg00568296	-0.0833797	-14.0646	1.07471e-32	1.52903e-27
rs34219567	cg10065189	-0.0570005	-13.1551	1.0014e-29	9.97304e-25
rs56245572	cg10065189	-0.0570005	-13.1551	1.0014e-29	9.97304e-25
rs1109279	cg10065189	-0.0570005	-13.1551	1.0014e-29	9.97304e-25
rs2769355	cg20406979	0.0635694	12.2073	1.17023e-26	3.3532e-22
rs2757054	cg20406979	0.0635694	12.2073	1.17023e-26	3.3532e-22
rs443570	cg20406979	0.0625007	12.0938	2.71021e-26	3.3532e-22
rs366938	cg20406979	0.0624389	12.0829	2.93726e-26	3.3532e-22
rs1811121	cg20406979	0.0624389	12.0829	2.93726e-26	3.3532e-22
rs394522	cg20406979	0.062437	12.0813	2.97294e-26	3.3532e-22
rs10946199	cg20406979	0.062428	12.0791	3.02183e-26	3.3532e-22
rs1819333	cg20406979	0.0624235	12.0772	3.06394e-26	3.3532e-22
rs2013815	cg20406979	0.0624235	12.0772	3.06394e-26	3.3532e-22
rs2769349	cg20406979	0.0624235	12.0772	3.06394e-26	3.3532e-22
rs1187530	cg20406979	0.0624235	12.0772	3.06394e-26	3.3532e-22
rs2757050	cg20406979	0.0624235	12.0772	3.06394e-26	3.3532e-22
rs1590257	cg20406979	0.0624235	12.0772	3.06394e-26	3.3532e-22
rs2769351	cg20406979	0.0624235	12.0772	3.06394e-26	3.3532e-22
rs6939196	cg20406979	0.0624235	12.0772	3.06394e-26	3.3532e-22
rs2769354	cg20406979	0.0624235	12.0772	3.06394e-26	3.3532e-22
rs2757052	cg20406979	0.0624235	12.0772	3.06394e-26	3.3532e-22
rs1211447	cg20406979	0.0624235	12.0772	3.06394e-26	3.3532e-22
rs1187532	cg20406979	0.0624235	12.0772	3.06394e-26	3.3532e-22
rs434093	cg20406979	0.0624235	12.0772	3.06394e-26	3.3532e-22
rs448060	cg20406979	0.0624235	12.0772	3.06394e-26	3.3532e-22
rs365189	cg20406979	0.0624235	12.0772	3.06394e-26	3.3532e-22
rs376551	cg20406979	0.0624235	12.0772	3.06394e-26	3.3532e-22
rs386548	cg20406979	0.0624235	12.0772	3.06394e-26	3.3532e-22
rs402749	cg20406979	0.0624235	12.0772	3.06394e-26	3.3532e-22
rs385863	cg20406979	0.0624235	12.0772	3.06394e-26	3.3532e-22
rs397713	cg20406979	0.0624235	12.0772	3.06394e-26	3.3532e-22
rs453184	cg20406979	0.0624235	12.0772	3.06394e-26	3.3532e-22
rs436707	cg20406979	0.0624235	12.0772	3.06394e-26	3.3532e-22
rs442298	cg20406979	0.0624235	12.0772	3.06394e-26	3.3532e-22
rs377753	cg20406979	0.0624235	12.0772	3.06394e-26	3.3532e-22
rs430477	cg20406979	0.0624235	12.0772	3.06394e-26	3.3532e-22
rs376574	cg20406979	0.0624235	12.0772	3.06394e-26	3.3532e-22
rs439237	cg20406979	0.0624235	12.0772	3.06394e-26	3.3532e-22
rs9457247	cg20406979	0.0624235	12.0772	3.06394e-26	3.3532e-22
rs9459827	cg20406979	0.0624235	12.0772	3.06394e-26	3.3532e-22
rs1794699	cg20406979	0.0624235	12.0772	3.06394e-26	3.3532e-22
rs1743439	cg20406979	0.0624235	12.0772	3.06394e-26	3.3532e-22
rs13192426	cg20406979	0.0624235	12.0772	3.06394e-26	3.3532e-22
rs13192687	cg20406979	0.0624235	12.0772	3.06394e-26	3.3532e-22
rs9717548	cg20406979	0.0624235	12.0772	3.06394e-26	3.3532e-22
rs5020533	cg20406979	0.0624235	12.0772	3.06394e-26	3.3532e-22
rs1620933	cg20406979	0.0624235	12.0772	3.06394e-26	3.3532e-22
rs415987	cg20406979	0.0624235	12.0772	3.06394e-26	3.3532e-22
rs1794697	cg20406979	0.0624235	12.0772	3.06394e-26	3.3532e-22
rs34560498;rs386708543	cg20406979	0.0624235	12.0772	3.06394e-26	3.3532e-22
rs414437	cg20406979	0.0624235	12.0772	3.06394e-26	3.3532e-22
rs421214	cg20406979	0.0624235	12.0772	3.06394e-26	3.3532e-22
rs422094	cg20406979	0.0624235	12.0772	3.06394e-26	3.3532e-22
rs393558	cg20406979	0.0624235	12.0772	3.06394e-26	3.3532e-22
rs436625	cg20406979	0.0624235	12.0772	3.06394e-26	3.3532e-22
rs408040	cg20406979	0.0624235	12.0772	3.06394e-26	3.3532e-22
rs408918	cg20406979	0.0624235	12.0772	3.06394e-26	3.3532e-22
rs413232	cg20406979	0.0624235	12.0772	3.06394e-26	3.3532e-22
rs86755	cg20406979	0.0624235	12.0772	3.06394e-26	3.3532e-22
rs382009	cg20406979	0.0624235	12.0772	3.06394e-26	3.3532e-22
rs428805	cg20406979	0.0624235	12.0772	3.06394e-26	3.3532e-22
rs2345571	cg20406979	0.0624235	12.0772	3.06394e-26	3.3532e-22
rs385460	cg20406979	0.0624235	12.0772	3.06394e-26	3.3532e-22
rs385113	cg20406979	0.0624235	12.0772	3.06394e-26	3.3532e-22
rs932644	cg20406979	0.0624235	12.0772	3.06394e-26	3.3532e-22
rs10946198	cg20406979	0.0624235	12.0772	3.06394e-26	3.3532e-22
rs1743440	cg20406979	0.0624235	12.0772	3.06394e-26	3.3532e-22
rs1743441	cg20406979	0.0624235	12.0772	3.06394e-26	3.3532e-22
rs1794694	cg20406979	0.0624235	12.0772	3.06394e-26	3.3532e-22
rs430293	cg20406979	0.0624235	12.0772	3.06394e-26	3.3532e-22
rs430097	cg20406979	0.0624235	12.0772	3.06394e-26	3.3532e-22
rs409356	cg20406979	0.0624235	12.0772	3.06394e-26	3.3532e-22
rs447042	cg20406979	0.0624235	12.0772	3.06394e-26	3.3532e-22
rs402191	cg20406979	0.0624235	12.0772	3.06394e-26	3.3532e-22
rs1794693	cg20406979	0.0624235	12.0772	3.06394e-26	3.3532e-22
rs401260	cg20406979	0.0624235	12.0772	3.06394e-26	3.3532e-22
rs422694	cg20406979	0.0624235	12.0772	3.06394e-26	3.3532e-22
rs422780	cg20406979	0.0624235	12.0772	3.06394e-26	3.3532e-22
rs400176	cg20406979	0.0624235	12.0772	3.06394e-26	3.3532e-22
rs422562	cg20406979	0.0624235	12.0772	3.06394e-26	3.3532e-22
rs416131	cg20406979	0.0624235	12.0772	3.06394e-26	3.3532e-22
rs415890	cg20406979	0.0624235	12.0772	3.06394e-26	3.3532e-22
rs415842	cg20406979	0.0624235	12.0772	3.06394e-26	3.3532e-22
rs389956	cg20406979	0.0624235	12.0772	3.06394e-26	3.3532e-22
rs389946	cg20406979	0.0624235	12.0772	3.06394e-26	3.3532e-22
rs401261	cg20406979	0.0624088	12.0709	3.21036e-26	3.47526e-22
rs2793381	cg02280892	0.102721	12.0509	3.72075e-26	3.98445e-22
rs2015864	cg20406979	0.062365	12.0349	4.18907e-26	4.43825e-22
rs1811123	cg20406979	0.0622166	11.9504	7.81283e-26	8.19042e-22
rs364283	cg20406979	0.0621701	11.921	9.70039e-26	9.95953e-22
rs429083	cg20406979	0.0621701	11.921	9.70039e-26	9.95953e-22
rs4710147	cg20406979	0.0620979	11.9	1.13273e-25	1.1281e-21
rs2757046	cg20406979	0.0620979	11.9	1.13273e-25	1.1281e-21
rs2757047	cg20406979	0.0620979	11.9	1.13273e-25	1.1281e-21
rs393727	cg20406979	0.0615697	11.8943	1.18095e-25	1.16448e-21
rs405553	cg20406979	0.0620879	11.8393	1.77023e-25	1.72843e-21
rs2345573	cg20406979	0.0612744	11.6064	9.79176e-25	9.46771e-21
rs407515	cg20406979	0.0614338	11.5931	1.07932e-24	9.51243e-21
rs406095	cg20406979	0.0614338	11.5931	1.07932e-24	9.51243e-21
rs4710160	cg20406979	0.0614338	11.5931	1.07932e-24	9.51243e-21
rs4710161	cg20406979	0.0614338	11.5931	1.07932e-24	9.51243e-21
rs388406	cg20406979	0.0614338	11.5931	1.07932e-24	9.51243e-21
rs430145	cg20406979	0.0614338	11.5931	1.07932e-24	9.51243e-21
rs425039	cg20406979	0.0614338	11.5931	1.07932e-24	9.51243e-21
rs376097	cg20406979	0.0614338	11.5931	1.07932e-24	9.51243e-21
rs424185	cg20406979	0.0614338	11.5931	1.07932e-24	9.51243e-21
rs400837	cg20406979	0.0614338	11.5931	1.07932e-24	9.51243e-21
rs4997107	cg20406979	0.0613158	11.5553	1.42325e-24	1.24337e-20
rs2249731	cg02280892	0.0988811	11.5484	1.49686e-24	1.29217e-20
rs439553	cg20406979	-0.060565	-11.5459	1.52393e-24	1.29217e-20
rs2149083	cg20406979	0.0605481	11.5374	1.62184e-24	1.29217e-20
rs2149084	cg20406979	0.0605481	11.5374	1.62184e-24	1.29217e-20
rs2769346	cg20406979	0.0605481	11.5374	1.62184e-24	1.29217e-20
rs2149085	cg20406979	0.0605481	11.5374	1.62184e-24	1.29217e-20
rs2769347	cg20406979	0.0605481	11.5374	1.62184e-24	1.29217e-20
rs2769348	cg20406979	0.0605481	11.5374	1.62184e-24	1.29217e-20
rs2149090	cg20406979	0.0605481	11.5374	1.62184e-24	1.29217e-20
rs2149091	cg20406979	0.0605481	11.5374	1.62184e-24	1.29217e-20
rs2149092	cg20406979	0.0605481	11.5374	1.62184e-24	1.29217e-20
rs444210	cg20406979	-0.0605451	-11.4686	2.68275e-24	2.12046e-20
rs400063	cg20406979	-0.0600296	-11.419	3.85201e-24	2.99708e-20
rs1794700	cg20406979	-0.0600296	-11.419	3.85201e-24	2.99708e-20
rs1317170	cg02280892	0.0983995	11.4103	4.10555e-24	3.14521e-20
rs2570367	cg02280892	0.0983995	11.4103	4.10555e-24	3.14521e-20
rs2757044	cg20406979	0.0601524	11.344	6.65558e-24	5.05983e-20
rs433191	cg20406979	0.0612847	11.2522	1.29734e-23	9.78818e-20
rs408087	cg20406979	-0.0590758	-11.1823	2.15521e-23	1.61384e-19
rs387733	cg20406979	0.0600462	11.123	3.31464e-23	2.4635e-19
rs9900933	cg23470227	-0.0524652	-11.0777	4.6008e-23	3.39407e-19
rs9903858	cg23470227	-0.0520063	-11.0227	6.84483e-23	5.01239e-19
rs1047743	cg23470227	-0.0518951	-11.0042	7.82399e-23	5.6876e-19
rs8069105	cg23470227	-0.052219	-10.977	9.52275e-23	6.87234e-19
rs377232	cg20406979	-0.0592444	-10.7959	3.50935e-22	2.51439e-18
rs6091092	cg00568296	-0.0940979	-10.7432	5.11967e-22	3.64196e-18
rs56785718	cg27569037	0.0673238	10.7212	5.998e-22	4.20668e-18
rs7656235	cg27569037	0.0673238	10.7212	5.998e-22	4.20668e-18
rs1076714	cg00568296	-0.0735	-10.6947	7.2482e-22	5.04796e-18
rs4662721	cg09152259	0.0555466	10.6484	1.00999e-21	6.98515e-18
rs4662724	cg09152259	0.0551886	10.5805	1.63975e-21	1.12624e-17
rs12613413	cg09152259	0.0549059	10.5605	1.89239e-21	1.29086e-17
rs1044059	cg20406979	0.0580909	10.5357	2.25782e-21	1.52966e-17
rs2276683	cg09152259	0.0552269	10.522	2.48853e-21	1.67457e-17
rs2276682	cg09152259	0.0549432	10.4996	2.92079e-21	1.95225e-17
rs10769151	cg03700417	-0.106868	-10.484	3.26264e-21	2.1662e-17
rs4485425	cg23470227	-0.0504782	-10.451	4.12569e-21	2.72108e-17
rs10928764	cg09152259	0.0548745	10.4234	5.02172e-21	3.26876e-17
rs2090573	cg09152259	0.0548745	10.4234	5.02172e-21	3.26876e-17
rs6430937	cg09152259	0.053881	10.3983	6.00117e-21	3.88094e-17
rs7225724	cg15815084	0.0982866	10.3653	7.58205e-21	4.80959e-17
rs6503775	cg15815084	0.0982866	10.3653	7.58205e-21	4.80959e-17
rs4365350	cg15815084	0.0982866	10.3653	7.58205e-21	4.80959e-17
rs2757042	cg20406979	0.0577665	10.3435	8.84947e-21	5.51561e-17
rs11652539	cg23470227	-0.049363	-10.3433	8.86119e-21	5.51561e-17
rs11652261	cg23470227	-0.049363	-10.3433	8.86119e-21	5.51561e-17
rs73352129	cg23470227	-0.0501652	-10.3289	9.81197e-21	5.92234e-17
rs67740167	cg23470227	-0.0501652	-10.3289	9.81197e-21	5.92234e-17
rs78057960	cg23470227	-0.0501652	-10.3289	9.81197e-21	5.92234e-17
rs8076052	cg23470227	-0.0501652	-10.3289	9.81197e-21	5.92234e-17
rs2125345;rs558180280	cg23470227	-0.0501652	-10.3289	9.81197e-21	5.92234e-17
rs13429925	cg09152259	0.0532386	10.3048	1.16335e-20	6.9795e-17
rs878371	cg23470227	-0.0484088	-10.2891	1.30068e-20	7.75665e-17
rs11658385	cg23470227	-0.0486158	-10.2816	1.37109e-20	8.12789e-17
rs8071825	cg15815084	0.100319	10.2531	1.67712e-20	9.82512e-17
rs9892183	cg15815084	0.100319	10.2531	1.67712e-20	9.82512e-17
rs7584659	cg09152259	0.0561605	10.2501	1.71345e-20	9.97924e-17
rs59027829	cg09152259	0.0534009	10.2463	1.75933e-20	1.01869e-16
rs364451	cg20406979	0.0575416	10.2362	1.88919e-20	1.08755e-16
rs398278	cg20406979	0.0581175	10.2334	1.9267e-20	1.101e-16
rs28578956	cg23470227	-0.0481633	-10.2329	1.93465e-20	1.101e-16
rs6095747	cg00568296	-0.093421	-10.2268	2.0196e-20	1.14281e-16
rs2238645	cg02370334	-0.0548139	-10.1987	2.4616e-20	1.38505e-16
rs239935	cg20406979	0.0577935	10.1903	2.61216e-20	1.46151e-16
rs1322077	cg20406979	0.055808	10.1591	3.25399e-20	1.81044e-16
rs1135688	cg23470227	-0.0479936	-10.1456	3.57905e-20	1.98023e-16
rs2149093	cg20406979	0.0573635	10.1328	3.91487e-20	2.1075e-16
rs444988	cg20406979	0.0573635	10.1328	3.91487e-20	2.1075e-16
rs408080	cg20406979	0.0573635	10.1328	3.91487e-20	2.1075e-16
rs1794696	cg20406979	0.0573635	10.1328	3.91487e-20	2.1075e-16
rs404222	cg20406979	0.0573635	10.1328	3.91487e-20	2.1075e-16
rs9457249	cg20406979	0.0557034	10.1301	3.99105e-20	2.12553e-16
rs9457251	cg20406979	0.0557034	10.1301	3.99105e-20	2.12553e-16
rs4789229	cg23470227	-0.048324	-10.104	4.79428e-20	2.53973e-16
rs9348211	cg20406979	0.0572246	10.0991	4.96217e-20	2.56057e-16
rs6920364	cg20406979	0.0572246	10.0991	4.96217e-20	2.56057e-16
rs2769352	cg20406979	0.0572246	10.0991	4.96217e-20	2.56057e-16
rs1811120	cg20406979	0.0572246	10.0991	4.96217e-20	2.56057e-16
rs427824	cg20406979	0.0572246	10.0991	4.96217e-20	2.56057e-16
rs9717862	cg20406979	0.0571362	10.0777	5.76486e-20	2.95943e-16
rs6091091	cg00568296	-0.0932868	-10.0604	6.50948e-20	3.24759e-16
rs4300780	cg09152259	0.055137	10.0595	6.55444e-20	3.24759e-16
rs12613252	cg09152259	0.055137	10.0595	6.55444e-20	3.24759e-16
rs12613254	cg09152259	0.055137	10.0595	6.55444e-20	3.24759e-16
rs13414676	cg09152259	0.055137	10.0595	6.55444e-20	3.24759e-16
rs13390029	cg09152259	0.055137	10.0595	6.55444e-20	3.24759e-16
rs13409933	cg09152259	0.055137	10.0595	6.55444e-20	3.24759e-16
rs239934	cg20406979	0.0572681	10.0488	7.0653e-20	3.48338e-16
rs55636440	cg23470227	-0.0476211	-10.0186	8.72949e-20	4.28266e-16
rs28807127	cg09152259	0.0543462	10.0159	8.89355e-20	4.32058e-16
rs13017103	cg09152259	0.0543462	10.0159	8.89355e-20	4.32058e-16
rs10221244	cg23470227	-0.0467354	-10.0121	9.1376e-20	4.41069e-16
rs4346838	cg20406979	0.0571338	10.0109	9.21188e-20	4.41069e-16
rs2345572	cg20406979	0.0571338	10.0109	9.21188e-20	4.41069e-16
rs34006114	cg09152259	0.0563502	9.99238	1.04864e-19	4.99691e-16
rs3212701	cg02370334	-0.0535068	-9.99048	1.06274e-19	5.03997e-16
rs11899601	cg09152259	0.0547449	9.9858	1.09804e-19	5.15827e-16
rs10167294	cg09152259	0.0547449	9.9858	1.09804e-19	5.15827e-16
rs8081539	cg23470227	-0.0473804	-9.98218	1.12622e-19	5.25321e-16
rs4150434	cg09152259	0.0542308	9.98186	1.1288e-19	5.25321e-16
rs12614320	cg09152259	0.054447	9.97834	1.1569e-19	5.35896e-16
rs12600868	cg23470227	-0.0468994	-9.96773	1.24599e-19	5.74492e-16
rs8047999	cg22873414	0.0486311	9.9528	1.38302e-19	6.34732e-16
rs1143407	cg09152259	0.0540785	9.94389	1.47193e-19	6.70699e-16
rs35757209	cg23470227	-0.0471065	-9.9436	1.47486e-19	6.70699e-16
rs4789227	cg23470227	-0.0471496	-9.94115	1.50034e-19	6.71152e-16
rs78742057	cg20859453	-0.175494	-9.94091	1.50281e-19	6.71152e-16
rs73645935	cg20859453	-0.175494	-9.94091	1.50281e-19	6.71152e-16
rs6475024	cg20859453	-0.175494	-9.94091	1.50281e-19	6.71152e-16
rs7218058	cg23470227	-0.0479925	-9.92754	1.64996e-19	7.33577e-16
rs3738948	cg09152259	0.0538688	9.8906	2.1349e-19	9.24424e-16
rs4150514	cg09152259	0.0538688	9.8906	2.1349e-19	9.24424e-16
rs58063879	cg09152259	0.0538688	9.8906	2.1349e-19	9.24424e-16
rs13403918	cg09152259	0.0538688	9.8906	2.1349e-19	9.24424e-16
rs12617858	cg09152259	0.0538688	9.8906	2.1349e-19	9.24424e-16
rs2134794	cg09152259	0.0538688	9.8906	2.1349e-19	9.24424e-16
rs6716392	cg09152259	0.0538922	9.83281	3.19276e-19	1.3765e-15
rs16977599	cg12421287	0.0530158	9.82555	3.35791e-19	1.44146e-15
rs7216615	cg23470227	-0.04737	-9.77992	4.61075e-19	1.96515e-15
rs2061387	cg23470227	-0.0473374	-9.7791	4.63704e-19	1.96515e-15
rs7217432	cg23470227	-0.0473374	-9.7791	4.63704e-19	1.96515e-15
rs7221792	cg23470227	-0.046437	-9.7665	5.06077e-19	2.13563e-15
rs7217536	cg23470227	-0.0471358	-9.76354	5.16562e-19	2.14355e-15
rs7216512	cg23470227	-0.0471358	-9.76354	5.16562e-19	2.14355e-15
rs12602430	cg23470227	-0.0471358	-9.76354	5.16562e-19	2.14355e-15
rs12603812	cg23470227	-0.0471358	-9.76354	5.16562e-19	2.14355e-15
rs2071556	cg09017117	0.0468338	9.76189	5.22518e-19	2.15926e-15
rs2238644	cg02370334	-0.0533736	-9.73796	6.16825e-19	2.53845e-15
rs8051462	cg22873414	0.0476241	9.73471	6.30872e-19	2.58557e-15
rs9459835	cg20406979	0.0535458	9.72153	6.91157e-19	2.82104e-15
rs7223416	cg23470227	-0.0469864	-9.69826	8.11989e-19	3.3007e-15
rs6929466	cg20406979	0.0534966	9.68808	8.71229e-19	3.41602e-15
rs9459840	cg20406979	0.0534966	9.68808	8.71229e-19	3.41602e-15
rs9459841	cg20406979	0.0534966	9.68808	8.71229e-19	3.41602e-15
rs6904946	cg20406979	0.0534966	9.68808	8.71229e-19	3.41602e-15
rs6900701	cg20406979	0.0534966	9.68808	8.71229e-19	3.41602e-15
rs6923582	cg20406979	0.0534966	9.68808	8.71229e-19	3.41602e-15
rs2237276	cg20406979	0.0534966	9.68808	8.71229e-19	3.41602e-15
rs13195812	cg20406979	0.0534966	9.68808	8.71229e-19	3.41602e-15
rs9295385	cg20406979	0.0534966	9.68808	8.71229e-19	3.41602e-15
rs35708549	cg09152259	0.0563946	9.66511	1.02111e-18	3.97242e-15
rs13034157	cg09152259	0.0563946	9.66511	1.02111e-18	3.97242e-15
rs35171809	cg20406979	0.0526644	9.66437	1.02639e-18	3.97742e-15
rs10017705	cg27569037	0.0692586	9.64566	1.168e-18	4.47395e-15
rs4234892	cg27569037	0.0692586	9.64566	1.168e-18	4.47395e-15
rs4690807	cg27569037	0.0692586	9.64566	1.168e-18	4.47395e-15
rs9923	cg09152259	0.0543416	9.62654	1.33272e-18	5.08532e-15
rs11731244	cg27569037	0.0689224	9.59721	1.63141e-18	6.20132e-15
rs6735779	cg09152259	0.0561336	9.5932	1.67712e-18	6.35082e-15
rs8100347	cg02370334	-0.0526214	-9.57402	1.91383e-18	7.21971e-15
rs67771362	cg09152259	0.0557503	9.52941	2.60105e-18	9.77515e-15
rs11684068	cg09152259	0.055065	9.51563	2.85927e-18	1.06651e-14
rs2139142	cg09152259	0.055065	9.51563	2.85927e-18	1.06651e-14
rs34703177	cg09152259	0.0560111	9.48094	3.62759e-18	1.32822e-14
rs34441363	cg09152259	0.0560111	9.48094	3.62759e-18	1.32822e-14
rs6738811	cg09152259	0.0560111	9.48094	3.62759e-18	1.32822e-14
rs6752139	cg09152259	0.0560111	9.48094	3.62759e-18	1.32822e-14
rs147898570	cg09152259	0.0560111	9.48094	3.62759e-18	1.32822e-14
rs7970524	cg27246571	-0.0607522	-9.45766	4.25517e-18	1.5523e-14
rs9894244	cg23470227	-0.0471682	-9.39628	6.47538e-18	2.28286e-14
rs9894291	cg23470227	-0.0471682	-9.39628	6.47538e-18	2.28286e-14
rs12526548	cg20406979	0.0518438	9.39601	6.487e-18	2.28286e-14
rs9459839	cg20406979	0.0518438	9.39601	6.487e-18	2.28286e-14
rs1894603	cg20406979	0.0518438	9.39601	6.487e-18	2.28286e-14
rs9459845	cg20406979	0.0518438	9.39601	6.487e-18	2.28286e-14
rs9457257	cg20406979	0.0518438	9.39601	6.487e-18	2.28286e-14
rs9459846	cg20406979	0.0518438	9.39601	6.487e-18	2.28286e-14
rs6456146	cg20406979	0.0518438	9.39601	6.487e-18	2.28286e-14
rs9295384	cg20406979	0.0518438	9.39601	6.487e-18	2.28286e-14
rs12619391	cg09152259	0.0547199	9.38178	7.14929e-18	2.50707e-14
rs2203894	cg15815084	0.0869283	9.37217	7.63363e-18	2.66752e-14
rs11655389	cg23470227	-0.0451792	-9.364	8.07149e-18	2.81067e-14
rs4150506	cg09152259	0.0556775	9.36176	8.19551e-18	2.84391e-14
rs58875777	cg27569037	0.0599141	9.35051	8.84912e-18	3.06005e-14
rs239933	cg20406979	0.0519083	9.34572	9.14264e-18	3.15061e-14
rs3744006	cg23470227	-0.0471945	-9.34496	9.19009e-18	3.15605e-14
rs9459842	cg20406979	0.0515718	9.34073	9.45932e-18	3.16129e-14
rs7749278	cg20406979	0.0515718	9.34073	9.45932e-18	3.16129e-14
rs2282861	cg20406979	0.0515718	9.34073	9.45932e-18	3.16129e-14
rs2282860	cg20406979	0.0515718	9.34073	9.45932e-18	3.16129e-14
rs2181059	cg20406979	0.0515718	9.34073	9.45932e-18	3.16129e-14
rs2237277	cg20406979	0.0515718	9.34073	9.45932e-18	3.16129e-14
rs9457258	cg20406979	0.0515718	9.34073	9.45932e-18	3.16129e-14
rs10946205	cg20406979	0.0515718	9.34073	9.45932e-18	3.16129e-14
rs28836897	cg27569037	0.0685744	9.3248	1.05436e-17	3.47698e-14
rs28875870	cg27569037	0.0685744	9.3248	1.05436e-17	3.47698e-14
rs4588419	cg27569037	0.0685744	9.3248	1.05436e-17	3.47698e-14
rs4690808	cg27569037	0.0685744	9.3248	1.05436e-17	3.47698e-14
rs6456143	cg20406979	0.051508	9.32112	1.08109e-17	3.55336e-14
rs2237273	cg20406979	0.051638	9.2884	1.35056e-17	4.42447e-14
rs34601617	cg09152259	0.0538294	9.28772	1.35689e-17	4.43063e-14
rs9897048	cg23470227	-0.0465187	-9.26331	1.60161e-17	5.21262e-14
rs935471	cg11878712	0.051702	9.25837	1.65618e-17	5.37267e-14
rs35103294	cg23470227	-0.043009	-9.2507	1.74467e-17	5.64137e-14
rs8074963	cg23470227	-0.0464724	-9.24248	1.84478e-17	5.94578e-14
rs903202	cg22873414	0.0462268	9.23892	1.88983e-17	6.07132e-14
rs4789155	cg02433148	0.0392409	9.23388	1.95566e-17	6.26258e-14
rs1979215	cg23470227	-0.0450726	-9.23303	1.96688e-17	6.27835e-14
rs6503769	cg15815084	0.0864555	9.227	2.04892e-17	6.49856e-14
rs12600529	cg15815084	0.0864555	9.227	2.04892e-17	6.49856e-14
rs62353271	cg27569037	0.0701429	9.22553	2.06952e-17	6.54306e-14
rs8067076	cg23470227	-0.0464001	-9.22442	2.08514e-17	6.57157e-14
rs2237275	cg20406979	0.0517567	9.22114	2.13193e-17	6.67678e-14
rs2237274	cg20406979	0.0517567	9.22114	2.13193e-17	6.67678e-14
rs6747862	cg09152259	0.0538759	9.19653	2.51868e-17	7.86329e-14
rs4150492	cg09152259	0.0542096	9.18037	2.80974e-17	8.74456e-14
rs9906591	cg12582317	0.0545442	9.1649	3.11945e-17	9.64812e-14
rs886925	cg12582317	0.0545442	9.1649	3.11945e-17	9.64812e-14
rs1970872	cg15815084	0.0872234	9.15687	3.29347e-17	1.01235e-13
rs3867602	cg15815084	0.0872234	9.15687	3.29347e-17	1.01235e-13
rs2301436	cg20406979	0.0507408	9.15553	3.32332e-17	1.01838e-13
rs6503768	cg15815084	0.0853424	9.11768	4.29084e-17	1.31083e-13
rs3791268	cg11878712	0.0521864	9.05918	6.36218e-17	1.93767e-13
rs10484531	cg20406979	0.0519242	9.0565	6.47811e-17	1.96489e-13
rs386793608;rs1519976	cg22873414	0.045239	9.05575	6.51074e-17	1.96489e-13
rs768410	cg22873414	0.045239	9.05575	6.51074e-17	1.96489e-13
rs3791264	cg11878712	0.0519626	9.00821	8.95953e-17	2.63992e-13
rs11695371	cg11878712	0.0519626	9.00821	8.95953e-17	2.63992e-13
rs11676854	cg11878712	0.0519626	9.00821	8.95953e-17	2.63992e-13
rs7576554	cg11878712	0.0519626	9.00821	8.95953e-17	2.63992e-13
rs7593036	cg11878712	0.0519626	9.00821	8.95953e-17	2.63992e-13
rs6757621	cg11878712	0.0519626	9.00821	8.95953e-17	2.63992e-13
rs57223057	cg11878712	0.0519626	9.00821	8.95953e-17	2.63992e-13
rs7596803	cg11878712	0.0519626	9.00821	8.95953e-17	2.63992e-13
rs10946203	cg20406979	0.0522443	8.9913	1.00352e-16	2.94813e-13
rs2540499	cg27246571	-0.0582456	-8.98119	1.07384e-16	3.13622e-13
rs2540498	cg27246571	-0.0582456	-8.98119	1.07384e-16	3.13622e-13
rs376571402	cg20406979	0.0510448	8.97895	1.09002e-16	3.17417e-13
rs55913048	cg02893324	-0.0602146	-8.97671	1.10654e-16	3.21287e-13
rs9459836	cg20406979	0.0523495	8.97185	1.14311e-16	3.30942e-13
rs386708545;rs200447952;rs79452434	cg20406979	0.0510093	8.97044	1.15397e-16	3.33117e-13
rs199612119;rs147968	cg22873414	0.0462382	8.96961	1.16038e-16	3.34e-13
rs12212247	cg20406979	0.0524601	8.96282	1.21433e-16	3.4852e-13
rs6428525	cg23747839	-0.0632474	-8.9501	1.32225e-16	3.78405e-13
rs12477214	cg09152259	0.0456257	8.94047	1.41019e-16	4.02415e-13
rs9457254	cg20406979	0.0518501	8.93507	1.46198e-16	4.13638e-13
rs2237272	cg20406979	0.0518501	8.93507	1.46198e-16	4.13638e-13
rs10455982	cg20406979	0.0518501	8.93507	1.46198e-16	4.13638e-13
rs1850689	cg09152259	0.0455593	8.91886	1.62915e-16	4.5963e-13
rs71373396	cg15815084	0.0838019	8.90112	1.83401e-16	5.15965e-13
rs9459838	cg20406979	0.0516957	8.89862	1.86485e-16	5.23164e-13
rs13008440	cg09152259	0.0523477	8.89677	1.88796e-16	5.28159e-13
rs56151459	cg02893324	-0.0596288	-8.8908	1.96461e-16	5.46531e-13
rs13032010	cg02893324	-0.0596288	-8.8908	1.96461e-16	5.46531e-13
rs9457256	cg20406979	0.0516002	8.89027	1.97162e-16	5.46954e-13
rs1990231	cg12582317	0.0527883	8.88573	2.0321e-16	5.5295e-13
rs9910446	cg12582317	0.0527883	8.88573	2.0321e-16	5.5295e-13
rs12451748	cg12582317	0.0527883	8.88573	2.0321e-16	5.5295e-13
rs12451753	cg12582317	0.0527883	8.88573	2.0321e-16	5.5295e-13
rs12449409	cg12582317	0.0527883	8.88573	2.0321e-16	5.5295e-13
rs7220397	cg12582317	0.0527883	8.88573	2.0321e-16	5.5295e-13
rs8081251	cg12582317	0.0527883	8.88573	2.0321e-16	5.5295e-13
rs1060404	cg20406979	0.051431	8.85049	2.56973e-16	6.8612e-13
rs4710171	cg20406979	0.051431	8.85049	2.56973e-16	6.8612e-13
rs9457252	cg20406979	0.051431	8.85049	2.56973e-16	6.8612e-13
rs3752520	cg20406979	0.051431	8.85049	2.56973e-16	6.8612e-13
rs9459849	cg20406979	0.051431	8.85049	2.56973e-16	6.8612e-13
rs9457259	cg20406979	0.051431	8.85049	2.56973e-16	6.8612e-13
rs10946204	cg20406979	0.051431	8.85049	2.56973e-16	6.8612e-13
rs2332966	cg12582317	0.0525344	8.84237	2.71233e-16	7.22257e-13
rs55894868	cg02893324	-0.0595623	-8.79738	3.65702e-16	9.71219e-13
rs12990553	cg02893324	-0.0593394	-8.7053	6.72698e-16	1.77705e-12
rs3769161	cg02893324	-0.0593394	-8.7053	6.72698e-16	1.77705e-12
rs56084435	cg02893324	-0.0591594	-8.70219	6.86681e-16	1.79967e-12
rs375004057	cg02893324	-0.0591594	-8.70219	6.86681e-16	1.79967e-12
rs377400560	cg02893324	-0.0591594	-8.70219	6.86681e-16	1.79967e-12
rs2742417	cg15361247	0.044537	8.67862	8.02207e-16	2.09693e-12
rs4359587	cg09152259	0.0504795	8.67663	8.12798e-16	2.11905e-12
rs2251954	cg15361247	0.0445274	8.67617	8.15249e-16	2.11989e-12
rs2742421	cg15361247	0.0448037	8.67376	8.28283e-16	2.14817e-12
rs36053895;rs386355408	cg02893324	-0.0580603	-8.65118	9.61109e-16	2.48618e-12
rs2076857	cg02893324	-0.0581751	-8.65031	9.66631e-16	2.49399e-12
rs9877499	cg15361247	0.0446311	8.64369	1.00967e-15	2.55478e-12
rs2673035;rs142054397	cg15361247	0.0445368	8.63651	1.05855e-15	2.55478e-12
rs2742420	cg15361247	0.0445015	8.62779	1.12102e-15	2.55478e-12
rs2673051	cg15361247	0.0445015	8.62779	1.12102e-15	2.55478e-12
rs2742422	cg15361247	0.0445015	8.62779	1.12102e-15	2.55478e-12
rs2742423	cg15361247	0.0445015	8.62779	1.12102e-15	2.55478e-12
rs17328701	cg15361247	0.0445015	8.62779	1.12102e-15	2.55478e-12
rs1969624	cg15361247	0.0445015	8.62779	1.12102e-15	2.55478e-12
rs1969625	cg15361247	0.0445015	8.62779	1.12102e-15	2.55478e-12
rs1609553	cg15361247	0.0445015	8.62779	1.12102e-15	2.55478e-12
rs1609554	cg15361247	0.0445015	8.62779	1.12102e-15	2.55478e-12
rs2673058	cg15361247	0.0445015	8.62779	1.12102e-15	2.55478e-12
rs2673057	cg15361247	0.0445015	8.62779	1.12102e-15	2.55478e-12
rs2742426	cg15361247	0.0445015	8.62779	1.12102e-15	2.55478e-12
rs2742427	cg15361247	0.0445015	8.62779	1.12102e-15	2.55478e-12
rs2742429	cg15361247	0.0445015	8.62779	1.12102e-15	2.55478e-12
rs2742430	cg15361247	0.0445015	8.62779	1.12102e-15	2.55478e-12
rs2742431	cg15361247	0.0445015	8.62779	1.12102e-15	2.55478e-12
rs2742432	cg15361247	0.0445015	8.62779	1.12102e-15	2.55478e-12
rs2673056	cg15361247	0.0445015	8.62779	1.12102e-15	2.55478e-12
rs9825559	cg15361247	0.0445015	8.62779	1.12102e-15	2.55478e-12
rs9809868	cg15361247	0.0445015	8.62779	1.12102e-15	2.55478e-12
rs9829631	cg15361247	0.0445015	8.62779	1.12102e-15	2.55478e-12
rs1534875	cg15361247	0.0445015	8.62779	1.12102e-15	2.55478e-12
rs1534876	cg15361247	0.0445015	8.62779	1.12102e-15	2.55478e-12
rs2673047	cg15361247	0.0445015	8.62779	1.12102e-15	2.55478e-12
rs2742438	cg15361247	0.0445015	8.62779	1.12102e-15	2.55478e-12
rs2742439	cg15361247	0.0445015	8.62779	1.12102e-15	2.55478e-12
rs938363;rs34519783	cg15361247	0.0445015	8.62779	1.12102e-15	2.55478e-12
rs938362	cg15361247	0.0445015	8.62779	1.12102e-15	2.55478e-12
rs1969626	cg15361247	0.0445015	8.62779	1.12102e-15	2.55478e-12
rs2373047	cg15361247	0.0445015	8.62779	1.12102e-15	2.55478e-12
rs2742441	cg15361247	0.0445015	8.62779	1.12102e-15	2.55478e-12
rs2742442	cg15361247	0.0445015	8.62779	1.12102e-15	2.55478e-12
rs2673038	cg15361247	0.0445015	8.62779	1.12102e-15	2.55478e-12
rs2673037	cg15361247	0.0445015	8.62779	1.12102e-15	2.55478e-12
rs2245705	cg15361247	0.0445015	8.62779	1.12102e-15	2.55478e-12
rs1883096	cg15361247	0.0445015	8.62779	1.12102e-15	2.55478e-12
rs2673036	cg15361247	0.0445015	8.62779	1.12102e-15	2.55478e-12
rs2742445	cg15361247	0.0445015	8.62779	1.12102e-15	2.55478e-12
rs1877934	cg15361247	0.0445015	8.62779	1.12102e-15	2.55478e-12
rs1877933	cg15361247	0.0445015	8.62779	1.12102e-15	2.55478e-12
rs1877932	cg15361247	0.0445015	8.62779	1.12102e-15	2.55478e-12
rs2742369	cg15361247	0.0445015	8.62779	1.12102e-15	2.55478e-12
rs2248991	cg15361247	0.0445015	8.62779	1.12102e-15	2.55478e-12
rs2673034	cg15361247	0.0445015	8.62779	1.12102e-15	2.55478e-12
rs2742385	cg15361247	0.0445015	8.62779	1.12102e-15	2.55478e-12
rs2742389	cg15361247	0.0445015	8.62779	1.12102e-15	2.55478e-12
rs2742390	cg15361247	0.0445015	8.62779	1.12102e-15	2.55478e-12
rs2742393	cg15361247	0.0445015	8.62779	1.12102e-15	2.55478e-12
rs2742373	cg15361247	0.0445015	8.62779	1.12102e-15	2.55478e-12
rs1109278	cg10065189	-0.0390533	-8.62726	1.12492e-15	2.55782e-12
rs2673025	cg15361247	0.0444901	8.62528	1.13964e-15	2.57951e-12
rs2742452	cg15361247	0.0444901	8.62528	1.13964e-15	2.57951e-12
rs2673065	cg15361247	0.0444732	8.62048	1.17619e-15	2.6502e-12
rs2742462	cg15361247	0.0444732	8.62048	1.17619e-15	2.6502e-12
rs2742418	cg15361247	0.0444531	8.61358	1.23074e-15	2.75787e-12
rs2742419	cg15361247	0.0444531	8.61358	1.23074e-15	2.75787e-12
rs7134860	cg27246571	-0.0597886	-8.61203	1.24337e-15	2.75787e-12
rs7134975	cg27246571	-0.0597886	-8.61203	1.24337e-15	2.75787e-12
rs7306086	cg27246571	-0.0597886	-8.61203	1.24337e-15	2.75787e-12
rs61937880	cg27246571	-0.0597886	-8.61203	1.24337e-15	2.75787e-12
rs61937881	cg27246571	-0.0597886	-8.61203	1.24337e-15	2.75787e-12
rs10930579	cg02893324	-0.0581874	-8.60548	1.29795e-15	2.87254e-12
rs2742368	cg15361247	0.0442278	8.59633	1.37832e-15	3.04365e-12
rs17677343	cg27246571	-0.0596565	-8.59286	1.41007e-15	3.10687e-12
rs9905938	cg12582317	0.0517425	8.57828	1.55156e-15	3.40357e-12
rs8064970	cg12582317	0.0517425	8.57828	1.55156e-15	3.40357e-12
rs2742386	cg15361247	0.0439222	8.52546	2.19253e-15	4.79905e-12
rs6800556	cg15361247	0.0441312	8.4746	3.05578e-15	6.67388e-12
rs2660892	cg27246571	-0.0586559	-8.45044	3.57652e-15	7.7941e-12
rs6426551	cg02280892	0.0729145	8.44217	3.77427e-15	8.20709e-12
rs12949028	cg12582317	0.0514737	8.4409	3.8054e-15	8.2388e-12
rs12950062	cg12582317	0.0514737	8.4409	3.8054e-15	8.2388e-12
rs7517174	cg02280892	0.0726778	8.40478	4.8122e-15	1.0396e-11
rs10023382	cg27569037	0.0552752	8.40273	4.87666e-15	1.05124e-11
rs2540488	cg27246571	-0.0571662	-8.37471	5.8483e-15	1.25797e-11
rs2673033	cg15361247	0.0433682	8.34456	7.10872e-15	1.52579e-11
rs4793566	cg12582317	0.0500372	8.3303	7.79515e-15	1.66594e-11
rs7211686	cg12582317	0.0500372	8.3303	7.79515e-15	1.66594e-11
rs2660891	cg27246571	-0.0583922	-8.32598	8.01596e-15	1.70947e-11
rs2673052	cg15361247	0.043818	8.29718	9.65367e-15	2.05432e-11
rs886926	cg12582317	0.0497203	8.28653	1.03399e-14	2.19317e-11
rs2247304	cg27246571	-0.0565274	-8.28637	1.03502e-14	2.19317e-11
rs6668851	cg02280892	0.0704383	8.27034	1.14759e-14	2.42654e-11
rs71343622	cg09152259	0.0560221	8.26202	1.21076e-14	2.55469e-11
rs2660838	cg27246571	-0.0575815	-8.23082	1.47966e-14	3.11546e-11
rs6456150	cg20406979	0.0463926	8.22431	1.54288e-14	3.24173e-11
rs7212186	cg12582317	0.0497809	8.22015	1.58455e-14	3.32226e-11
rs6702917	cg02280892	0.071381	8.20577	1.73777e-14	3.63109e-11
rs2540493	cg27246571	-0.0573215	-8.20564	1.73914e-14	3.63109e-11
rs6932740	cg20406979	0.0462293	8.19201	1.89795e-14	3.67701e-11
rs6934043	cg20406979	0.0462293	8.19201	1.89795e-14	3.67701e-11
rs1358882	cg20406979	0.0462293	8.19201	1.89795e-14	3.67701e-11
rs1358883	cg20406979	0.0462293	8.19201	1.89795e-14	3.67701e-11
rs9457261	cg20406979	0.0462293	8.19201	1.89795e-14	3.67701e-11
rs1407315	cg20406979	0.0462293	8.19201	1.89795e-14	3.67701e-11
rs12527827	cg20406979	0.0462293	8.19201	1.89795e-14	3.67701e-11
rs12529959	cg20406979	0.0462293	8.19201	1.89795e-14	3.67701e-11
rs6909475	cg20406979	0.0462293	8.19201	1.89795e-14	3.67701e-11
rs6909502	cg20406979	0.0462293	8.19201	1.89795e-14	3.67701e-11
rs12523712	cg20406979	0.0462293	8.19201	1.89795e-14	3.67701e-11
rs911632	cg20406979	0.0462293	8.19201	1.89795e-14	3.67701e-11
rs1810644	cg20406979	0.0462293	8.19201	1.89795e-14	3.67701e-11
rs1810645	cg20406979	0.0462293	8.19201	1.89795e-14	3.67701e-11
rs2017338	cg20406979	0.0462293	8.19201	1.89795e-14	3.67701e-11
rs6456151	cg20406979	0.0462293	8.19201	1.89795e-14	3.67701e-11
rs6456153	cg20406979	0.0462293	8.19201	1.89795e-14	3.67701e-11
rs6456154	cg20406979	0.0462293	8.19201	1.89795e-14	3.67701e-11
rs12203510	cg20406979	0.0462293	8.19201	1.89795e-14	3.67701e-11
rs13195158	cg20406979	0.0462293	8.19201	1.89795e-14	3.67701e-11
rs2187859	cg20406979	0.0462293	8.19201	1.89795e-14	3.67701e-11
rs9457266	cg20406979	0.0462293	8.19201	1.89795e-14	3.67701e-11
rs7750209	cg20406979	0.0462293	8.19201	1.89795e-14	3.67701e-11
rs7746628	cg20406979	0.0462293	8.19201	1.89795e-14	3.67701e-11
rs4598049	cg20406979	0.0462293	8.19201	1.89795e-14	3.67701e-11
rs2345753	cg20406979	0.0462293	8.19201	1.89795e-14	3.67701e-11
rs2345754	cg20406979	0.0462293	8.19201	1.89795e-14	3.67701e-11
rs7761977	cg20406979	0.0462293	8.19201	1.89795e-14	3.67701e-11
rs7742305	cg20406979	0.0462293	8.19201	1.89795e-14	3.67701e-11
rs7762156	cg20406979	0.0462293	8.19201	1.89795e-14	3.67701e-11
rs2001115	cg20406979	0.0462293	8.19201	1.89795e-14	3.67701e-11
rs9459862	cg20406979	0.0462293	8.19201	1.89795e-14	3.67701e-11
rs6909180	cg20406979	0.0464452	8.19173	1.90143e-14	3.67701e-11
rs12213683	cg20406979	0.0464452	8.19173	1.90143e-14	3.67701e-11
rs12529876	cg20406979	0.0464452	8.19173	1.90143e-14	3.67701e-11
rs12528323	cg20406979	0.0464452	8.19173	1.90143e-14	3.67701e-11
rs12528689	cg20406979	0.0464452	8.19173	1.90143e-14	3.67701e-11
rs13208636	cg20406979	0.0464452	8.19173	1.90143e-14	3.67701e-11
rs7748224	cg20406979	0.0465709	8.18619	1.97001e-14	3.80224e-11
rs6456149	cg20406979	0.0464047	8.18296	2.01128e-14	3.85947e-11
rs2181058	cg20406979	0.0464047	8.18296	2.01128e-14	3.85947e-11
rs12529238	cg20406979	0.0464047	8.18296	2.01128e-14	3.85947e-11
rs2540497	cg27246571	-0.0569957	-8.15778	2.36282e-14	4.51663e-11
rs2660900	cg27246571	-0.0569957	-8.15778	2.36282e-14	4.51663e-11
rs4793912	cg12582317	0.0497845	8.1422	2.61012e-14	4.97979e-11
rs6936261	cg20406979	0.0458963	8.12251	2.95976e-14	5.60392e-11
rs13210649	cg20406979	0.0458963	8.12251	2.95976e-14	5.60392e-11
rs12213801	cg20406979	0.0458963	8.12251	2.95976e-14	5.60392e-11
rs9457265	cg20406979	0.0458963	8.12251	2.95976e-14	5.60392e-11
rs2251021	cg15361247	-0.0426576	-8.11299	3.14501e-14	5.94337e-11
rs9459853	cg20406979	0.0460667	8.11242	3.15646e-14	5.95371e-11
rs13008554	cg02893324	-0.0547284	-8.08754	3.69853e-14	6.96297e-11
rs7297245	cg27246571	-0.0618404	-8.08447	3.77142e-14	7.0868e-11
rs17761169	cg02893324	-0.0544924	-8.08334	3.79863e-14	7.12449e-11
rs2028382	cg02893324	-0.0527327	-8.05144	4.65248e-14	8.70951e-11
rs3769167	cg02893324	-0.0544238	-8.04328	4.90007e-14	9.14942e-11
rs2673049	cg15361247	-0.0436994	-8.0425	4.92422e-14	9.14942e-11
rs2742392	cg15361247	-0.0436994	-8.0425	4.92422e-14	9.14942e-11
rs2742447	cg15361247	-0.0436994	-8.0425	4.92422e-14	9.14942e-11
rs12633747	cg15361247	-0.0436985	-8.04208	4.93729e-14	9.15664e-11
rs7966537	cg27246571	-0.0619051	-8.04113	4.96709e-14	9.17771e-11
rs17676451	cg27246571	-0.0619051	-8.04113	4.96709e-14	9.17771e-11
rs12525345	cg20406979	0.0456755	8.03871	5.04417e-14	9.30287e-11
rs10018252	cg27569037	0.0559105	8.03766	5.07787e-14	9.34156e-11
rs10745746	cg27246571	-0.0621287	-8.03718	5.09328e-14	9.34156e-11
rs4762659	cg27246571	-0.0621287	-8.03718	5.09328e-14	9.34156e-11
rs2289399	cg02893324	-0.0541974	-8.03428	5.18784e-14	9.49749e-11
rs2673053	cg15361247	-0.0472168	-8.02289	5.57623e-14	1.01525e-10
rs2742424	cg15361247	-0.0472168	-8.02289	5.57623e-14	1.01525e-10
rs2742433	cg15361247	-0.0472168	-8.02289	5.57623e-14	1.01525e-10
rs3754741	cg02893324	-0.0541367	-8.0208	5.65063e-14	1.02692e-10
rs2069918	cg09152259	0.047057	8.01786	5.75705e-14	1.04436e-10
rs2157388	cg20406979	0.0473725	7.99244	6.76216e-14	1.22446e-10
rs9262148	cg16586538	0.0560487	7.97344	7.62488e-14	1.37817e-10
rs6512230	cg02370334	-0.044107	-7.96763	7.90989e-14	1.4271e-10
rs17733203	cg27246571	-0.061248	-7.96327	8.13088e-14	1.45904e-10
rs73216216	cg27246571	-0.061248	-7.96327	8.13088e-14	1.45904e-10
rs56361316	cg27246571	-0.061248	-7.96327	8.13088e-14	1.45904e-10
rs767280	cg15361247	-0.0428654	-7.9598	8.31068e-14	1.46288e-10
rs1468543	cg15361247	-0.0428643	-7.95948	8.32781e-14	1.46288e-10
rs2742406	cg15361247	-0.0428635	-7.95926	8.33899e-14	1.46288e-10
rs9311378	cg15361247	-0.0428635	-7.95926	8.33899e-14	1.46288e-10
rs2742454	cg15361247	-0.0428635	-7.95926	8.33899e-14	1.46288e-10
rs2742435	cg15361247	-0.0428633	-7.95918	8.34328e-14	1.46288e-10
rs2742436	cg15361247	-0.0428633	-7.95918	8.34328e-14	1.46288e-10
rs2742437	cg15361247	-0.0428633	-7.95918	8.34328e-14	1.46288e-10
rs2673039	cg15361247	-0.0428633	-7.95918	8.34328e-14	1.46288e-10
rs2249357	cg15361247	-0.0428633	-7.95918	8.34328e-14	1.46288e-10
rs2742397	cg15361247	-0.0428633	-7.95918	8.34328e-14	1.46288e-10
rs2673028	cg15361247	-0.0428633	-7.95918	8.34328e-14	1.46288e-10
rs9821974;rs71622516	cg15361247	-0.0428633	-7.95918	8.34328e-14	1.46288e-10
rs12301817	cg27246571	-0.0584836	-7.95246	8.70465e-14	1.52356e-10
rs9262113	cg16586538	0.0552242	7.94206	9.29503e-14	1.6212e-10
rs7759666	cg16586538	0.0552242	7.94206	9.29503e-14	1.6212e-10
rs9262122	cg16586538	0.0554802	7.938	9.53554e-14	1.66024e-10
rs3893313	cg09152259	0.0477314	7.92591	1.02903e-13	1.78853e-10
rs56396137	cg27246571	-0.0618448	-7.9181	1.08093e-13	1.87545e-10
rs2069928	cg09152259	0.0491326	7.91669	1.09056e-13	1.88234e-10
rs7137420	cg27246571	-0.059502	-7.91613	1.09435e-13	1.88234e-10
rs7308844	cg27246571	-0.059502	-7.91613	1.09435e-13	1.88234e-10
rs6538694	cg27246571	-0.059502	-7.91613	1.09435e-13	1.88234e-10
rs6538695	cg27246571	-0.059502	-7.91613	1.09435e-13	1.88234e-10
rs720325	cg20406979	0.0452166	7.90373	1.18317e-13	2.03162e-10
rs2069914	cg09152259	0.0441028	7.89434	1.25511e-13	2.15142e-10
rs2069913	cg09152259	0.0462272	7.87988	1.37438e-13	2.35183e-10
rs76882214	cg27246571	-0.0613068	-7.86955	1.46649e-13	2.50085e-10
rs74334526	cg27246571	-0.0613068	-7.86955	1.46649e-13	2.50085e-10
rs7211504	cg16851743	-0.0426861	-7.86604	1.49914e-13	2.55215e-10
rs9459855	cg20406979	0.0467252	7.84191	1.74381e-13	2.96363e-10
rs4713340	cg16586538	0.0548462	7.83866	1.77968e-13	3.01943e-10
rs6538693	cg27246571	-0.0610734	-7.8373	1.7948e-13	3.0399e-10
rs12989081	cg09152259	0.0391812	7.83571	1.81282e-13	3.06521e-10
rs305069	cg22873414	-0.0431011	-7.81096	2.11616e-13	3.57206e-10
rs10484530	cg20406979	0.0465924	7.79257	2.37372e-13	4.00003e-10
rs9457260	cg20406979	0.0463136	7.78817	2.43971e-13	4.02942e-10
rs17524252	cg20406979	0.0463136	7.78817	2.43971e-13	4.02942e-10
rs4710175	cg20406979	0.0463136	7.78817	2.43971e-13	4.02942e-10
rs916331	cg20406979	0.0463136	7.78817	2.43971e-13	4.02942e-10
rs13204839	cg20406979	0.0463136	7.78817	2.43971e-13	4.02942e-10
rs6456152	cg20406979	0.0463136	7.78817	2.43971e-13	4.02942e-10
rs9457262	cg20406979	0.0463136	7.78817	2.43971e-13	4.02942e-10
rs4412174	cg20406979	0.0463136	7.78817	2.43971e-13	4.02942e-10
rs4458654	cg20406979	0.0463136	7.78817	2.43971e-13	4.02942e-10
rs34155048	cg20406979	0.0463136	7.78817	2.43971e-13	4.02942e-10
rs34611616	cg20406979	0.0463136	7.78817	2.43971e-13	4.02942e-10
rs7766242	cg20406979	0.0463136	7.78817	2.43971e-13	4.02942e-10
rs424971	cg22873414	0.0411781	7.77954	2.57462e-13	4.24519e-10
rs12209395	cg20406979	0.0465038	7.77538	2.64224e-13	4.33516e-10
rs6920858	cg20406979	0.0465038	7.77538	2.64224e-13	4.33516e-10
rs9459854	cg20406979	0.0465038	7.77538	2.64224e-13	4.33516e-10
rs79268829	cg05840754	-0.0735112	-7.76723	2.77982e-13	4.55338e-10
rs12692064	cg09152259	0.0396598	7.76581	2.80465e-13	4.58652e-10
rs2069912	cg09152259	0.0434984	7.76249	2.86314e-13	4.67448e-10
rs75893338	cg05840754	-0.0726979	-7.76218	2.86873e-13	4.67595e-10
rs6509196	cg05840754	-0.0770544	-7.75646	2.97272e-13	4.83753e-10
rs34658268	cg02893324	-0.052404	-7.75602	2.98087e-13	4.84289e-10
rs171329	cg09017117	-0.0392813	-7.74061	3.28061e-13	5.32118e-10
rs6430935	cg09152259	0.0394072	7.7364	3.36771e-13	5.45358e-10
rs13017438	cg02893324	-0.0529573	-7.73197	3.46171e-13	5.59669e-10
rs10915994	cg02280892	0.0689714	7.72415	3.63389e-13	5.86126e-10
rs12208359	cg20406979	0.0464131	7.72401	3.63712e-13	5.86126e-10
rs60864846	cg05840754	-0.0769417	-7.72255	3.67016e-13	5.90494e-10
rs2742379	cg15361247	-0.0420098	-7.71652	3.81014e-13	6.12027e-10
rs2239827	cg20406979	0.0459189	7.70648	4.05498e-13	6.50308e-10
rs10946207	cg20406979	0.0463133	7.705	4.09258e-13	6.5423e-10
rs2038580	cg20406979	0.0463133	7.705	4.09258e-13	6.5423e-10
rs9262152	cg16586538	0.0539193	7.69925	4.24112e-13	6.76889e-10
rs1990231	cg12229367	0.0252191	7.68771	4.55524e-13	7.18957e-10
rs9910446	cg12229367	0.0252191	7.68771	4.55524e-13	7.18957e-10
rs12451748	cg12229367	0.0252191	7.68771	4.55524e-13	7.18957e-10
rs12451753	cg12229367	0.0252191	7.68771	4.55524e-13	7.18957e-10
rs12449409	cg12229367	0.0252191	7.68771	4.55524e-13	7.18957e-10
rs7220397	cg12229367	0.0252191	7.68771	4.55524e-13	7.18957e-10
rs8081251	cg12229367	0.0252191	7.68771	4.55524e-13	7.18957e-10
rs9893344	cg12582317	0.0485005	7.67876	4.81494e-13	7.58744e-10
rs7258183	cg05840754	-0.0764227	-7.67766	4.84775e-13	7.61504e-10
rs73562275	cg05840754	-0.0764227	-7.67766	4.84775e-13	7.61504e-10
rs2289397	cg02893324	-0.0522306	-7.66451	5.25866e-13	8.24751e-10
rs73562265	cg05840754	-0.0763235	-7.65959	5.4211e-13	8.48891e-10
rs9262147	cg16586538	0.0553284	7.65695	5.51021e-13	8.61489e-10
rs13001648	cg09152259	0.040948	7.64629	5.88504e-13	9.1865e-10
rs9262136	cg16586538	0.0548085	7.64145	6.06355e-13	9.45034e-10
rs12302993	cg27246571	-0.0493529	-7.60662	7.5159e-13	1.16956e-09
rs73216221	cg27246571	-0.0587157	-7.60075	7.79234e-13	1.21069e-09
rs4662729	cg09152259	0.0407005	7.58095	8.80152e-13	1.36535e-09
rs1883094	cg15361247	-0.0447342	-7.56595	9.65065e-13	1.49474e-09
rs35798859;rs531335101	cg20406979	0.0455882	7.54866	1.07308e-12	1.65947e-09
rs2666428	cg02280892	0.0607839	7.53593	1.16011e-12	1.79127e-09
rs2894041	cg16586538	0.0544436	7.53316	1.17993e-12	1.81905e-09
rs12490293	cg15361247	0.0405087	7.51526	1.3165e-12	2.02646e-09
rs3219112	cg02280892	0.0597573	7.51337	1.33182e-12	2.04372e-09
rs3754376	cg02280892	0.0597573	7.51337	1.33182e-12	2.04372e-09
rs6728362	cg09152259	0.0404149	7.51002	1.35938e-12	2.0828e-09
rs712210	cg16119449	-0.0475028	-7.50376	1.41239e-12	2.1607e-09
rs9675230	cg23470227	-0.0395809	-7.48925	1.54322e-12	2.35723e-09
rs3212713;rs386807459	cg02370334	-0.0415835	-7.48696	1.56495e-12	2.38676e-09
rs9905938	cg12229367	0.0248327	7.48069	1.62602e-12	2.47233e-09
rs8064970	cg12229367	0.0248327	7.48069	1.62602e-12	2.47233e-09
rs712211	cg16119449	-0.0480308	-7.47371	1.69669e-12	2.57585e-09
rs2793382	cg02280892	0.0598421	7.46931	1.74278e-12	2.63377e-09
rs2793380	cg02280892	0.0598421	7.46931	1.74278e-12	2.63377e-09
rs2793657	cg02280892	0.0598421	7.46931	1.74278e-12	2.63377e-09
rs9906591	cg12229367	0.0248697	7.46046	1.83933e-12	2.77127e-09
rs886925	cg12229367	0.0248697	7.46046	1.83933e-12	2.77127e-09
rs4709147	cg20406979	0.0464348	7.45922	1.85321e-12	2.78797e-09
rs886926	cg12229367	0.0244252	7.4527	1.92824e-12	2.89648e-09
rs3212711	cg02370334	-0.0415236	-7.44829	1.98074e-12	2.97085e-09
rs8078208	cg23470227	-0.0393755	-7.44256	2.05095e-12	3.07154e-09
rs9347170	cg20406979	-0.0445929	-7.42803	2.2404e-12	3.35022e-09
rs9459872	cg20406979	0.0463027	7.41699	2.39565e-12	3.57701e-09
rs2516640	cg16586538	0.0524362	7.40191	2.62506e-12	3.91368e-09
rs17615336	cg20406979	0.0457814	7.38851	2.84716e-12	4.23846e-09
rs12332076	cg27569037	0.0612585	7.38646	2.88264e-12	4.27848e-09
rs9993501	cg27569037	0.0612585	7.38646	2.88264e-12	4.27848e-09
rs2069921	cg09152259	0.0411352	7.38547	2.89994e-12	4.29137e-09
rs973760	cg09152259	0.0411352	7.38547	2.89994e-12	4.29137e-09
rs3219090	cg02280892	0.05949	7.37453	3.09853e-12	4.57844e-09
rs4947285	cg16586538	0.0539285	7.37335	3.12073e-12	4.60441e-09
rs2285148	cg20406979	0.0442809	7.37302	3.12698e-12	4.6068e-09
rs9262124	cg16586538	0.0538314	7.37065	3.17216e-12	4.66646e-09
rs747657	cg02280892	0.0593827	7.36001	3.38283e-12	4.96903e-09
rs4793566	cg12229367	0.0242251	7.35571	3.47184e-12	5.08478e-09
rs7211686	cg12229367	0.0242251	7.35571	3.47184e-12	5.08478e-09
rs3219119	cg02280892	0.0592096	7.35327	3.52337e-12	5.15268e-09
rs2048424	cg02280892	0.0597618	7.33947	3.8294e-12	5.58382e-09
rs1417765	cg02280892	0.0597618	7.33947	3.8294e-12	5.58382e-09
rs11680815	cg09152259	0.0533731	7.33357	3.96812e-12	5.77763e-09
rs11697330	cg00568296	-0.0582897	-7.30875	4.60803e-12	6.69956e-09
rs758506	cg05840754	-0.0737857	-7.30288	4.7735e-12	6.93002e-09
rs2247771	cg15361247	-0.0433378	-7.29757	4.92853e-12	7.14467e-09
rs2069933	cg09152259	0.0388983	7.29675	4.95277e-12	7.15749e-09
rs443570	cg23216724	0.0491015	7.29658	4.95779e-12	7.15749e-09
rs2910884	cg06726471	0.0443611	7.29655	4.95893e-12	7.15749e-09
rs2377313	cg02280892	0.0589877	7.29029	5.14883e-12	7.42082e-09
rs1811123	cg23216724	0.0491885	7.28804	5.21907e-12	7.51119e-09
rs12949688	cg12582317	0.0475375	7.28091	5.44747e-12	7.82858e-09
rs55874825	cg01297684	0.051675	7.27753	5.55913e-12	7.97754e-09
rs62242234	cg15361247	-0.0461702	-7.27579	5.61724e-12	8.04932e-09
rs2239826	cg20406979	0.0456557	7.26673	5.93114e-12	8.48692e-09
rs1401296	cg09152259	0.0387959	7.25771	6.2608e-12	8.94578e-09
rs2757039	cg20406979	-0.0433941	-7.25406	6.39933e-12	9.13062e-09
rs10424547	cg25690897	-0.0540837	-7.25091	6.52111e-12	9.29107e-09
rs7686032	cg27569037	0.0589991	7.24987	6.56188e-12	9.33581e-09
rs2673048	cg15361247	0.0453826	7.24887	6.60107e-12	9.3648e-09
rs2742457	cg15361247	0.0453826	7.24887	6.60107e-12	9.3648e-09
rs2015864	cg23216724	0.0488771	7.24833	6.62261e-12	9.382e-09
rs58413607	cg25690897	-0.0541362	-7.23503	7.17138e-12	1.0145e-08
rs12525855	cg20406979	0.0431757	7.23401	7.21505e-12	1.01634e-08
rs10946209	cg20406979	0.0431757	7.23401	7.21505e-12	1.01634e-08
rs2001114	cg20406979	0.0431757	7.23401	7.21505e-12	1.01634e-08
rs62436765	cg20406979	0.0433818	7.23121	7.33717e-12	1.03063e-08
rs10946208	cg20406979	0.0433818	7.23121	7.33717e-12	1.03063e-08
rs1962800	cg15361247	0.0453242	7.22929	7.42193e-12	1.04107e-08
rs2757044	cg23216724	0.0487927	7.22641	7.55067e-12	1.05764e-08
rs7212186	cg12229367	0.0239902	7.22227	7.73991e-12	1.08262e-08
rs552492	cg19070398	-0.0504529	-7.22017	7.83764e-12	1.09476e-08
rs4794668	cg15815084	0.064392	7.21918	7.88407e-12	1.0997e-08
rs998247	cg00302379	-0.0242678	-7.21692	7.99108e-12	1.11151e-08
rs10143198	cg00302379	-0.0242678	-7.21692	7.99108e-12	1.11151e-08
rs17585333	cg27569037	0.0590885	7.20201	8.73509e-12	1.2133e-08
rs393727	cg23216724	0.0483297	7.19838	8.92648e-12	1.23816e-08
rs4662730	cg09152259	0.038637	7.19497	9.10955e-12	1.2603e-08
rs7251606	cg25690897	-0.0504508	-7.19494	9.11141e-12	1.2603e-08
rs11735317	cg27569037	0.0601045	7.18747	9.52613e-12	1.31584e-08
rs2048426	cg02280892	0.0576435	7.18131	9.88213e-12	1.36296e-08
rs828875	cg12777002	0.0427108	7.18087	9.90833e-12	1.36296e-08
rs828874	cg12777002	0.0427108	7.18087	9.90833e-12	1.36296e-08
rs12949028	cg12229367	0.0241745	7.17351	1.03516e-11	1.42001e-08
rs12950062	cg12229367	0.0241745	7.17351	1.03516e-11	1.42001e-08
rs2149083	cg23216724	0.048279	7.16948	1.06028e-11	1.43667e-08
rs2149084	cg23216724	0.048279	7.16948	1.06028e-11	1.43667e-08
rs2769346	cg23216724	0.048279	7.16948	1.06028e-11	1.43667e-08
rs2149085	cg23216724	0.048279	7.16948	1.06028e-11	1.43667e-08
rs2769347	cg23216724	0.048279	7.16948	1.06028e-11	1.43667e-08
rs2769348	cg23216724	0.048279	7.16948	1.06028e-11	1.43667e-08
rs2149090	cg23216724	0.048279	7.16948	1.06028e-11	1.43667e-08
rs2149091	cg23216724	0.048279	7.16948	1.06028e-11	1.43667e-08
rs2149092	cg23216724	0.048279	7.16948	1.06028e-11	1.43667e-08
rs12946237	cg15815084	0.0639917	7.16856	1.06614e-11	1.44263e-08
rs7147987	cg00302379	-0.0253802	-7.16292	1.10251e-11	1.4475e-08
rs1805414	cg02280892	0.0586008	7.15786	1.13617e-11	1.4475e-08
rs2027439	cg02280892	0.0586008	7.15786	1.13617e-11	1.4475e-08
rs394522	cg23216724	0.0482864	7.15124	1.18178e-11	1.4475e-08
rs1819333	cg23216724	0.0482849	7.15105	1.1831e-11	1.4475e-08
rs2013815	cg23216724	0.0482849	7.15105	1.1831e-11	1.4475e-08
rs2769349	cg23216724	0.0482849	7.15105	1.1831e-11	1.4475e-08
rs1187530	cg23216724	0.0482849	7.15105	1.1831e-11	1.4475e-08
rs2757050	cg23216724	0.0482849	7.15105	1.1831e-11	1.4475e-08
rs1590257	cg23216724	0.0482849	7.15105	1.1831e-11	1.4475e-08
rs2769351	cg23216724	0.0482849	7.15105	1.1831e-11	1.4475e-08
rs6939196	cg23216724	0.0482849	7.15105	1.1831e-11	1.4475e-08
rs2769354	cg23216724	0.0482849	7.15105	1.1831e-11	1.4475e-08
rs2757052	cg23216724	0.0482849	7.15105	1.1831e-11	1.4475e-08
rs1211447	cg23216724	0.0482849	7.15105	1.1831e-11	1.4475e-08
rs1187532	cg23216724	0.0482849	7.15105	1.1831e-11	1.4475e-08
rs434093	cg23216724	0.0482849	7.15105	1.1831e-11	1.4475e-08
rs448060	cg23216724	0.0482849	7.15105	1.1831e-11	1.4475e-08
rs365189	cg23216724	0.0482849	7.15105	1.1831e-11	1.4475e-08
rs376551	cg23216724	0.0482849	7.15105	1.1831e-11	1.4475e-08
rs386548	cg23216724	0.0482849	7.15105	1.1831e-11	1.4475e-08
rs402749	cg23216724	0.0482849	7.15105	1.1831e-11	1.4475e-08
rs385863	cg23216724	0.0482849	7.15105	1.1831e-11	1.4475e-08
rs397713	cg23216724	0.0482849	7.15105	1.1831e-11	1.4475e-08
rs453184	cg23216724	0.0482849	7.15105	1.1831e-11	1.4475e-08
rs436707	cg23216724	0.0482849	7.15105	1.1831e-11	1.4475e-08
rs442298	cg23216724	0.0482849	7.15105	1.1831e-11	1.4475e-08
rs377753	cg23216724	0.0482849	7.15105	1.1831e-11	1.4475e-08
rs430477	cg23216724	0.0482849	7.15105	1.1831e-11	1.4475e-08
rs376574	cg23216724	0.0482849	7.15105	1.1831e-11	1.4475e-08
rs439237	cg23216724	0.0482849	7.15105	1.1831e-11	1.4475e-08
rs9457247	cg23216724	0.0482849	7.15105	1.1831e-11	1.4475e-08
rs9459827	cg23216724	0.0482849	7.15105	1.1831e-11	1.4475e-08
rs1794699	cg23216724	0.0482849	7.15105	1.1831e-11	1.4475e-08
rs1743439	cg23216724	0.0482849	7.15105	1.1831e-11	1.4475e-08
rs13192426	cg23216724	0.0482849	7.15105	1.1831e-11	1.4475e-08
rs13192687	cg23216724	0.0482849	7.15105	1.1831e-11	1.4475e-08
rs9717548	cg23216724	0.0482849	7.15105	1.1831e-11	1.4475e-08
rs5020533	cg23216724	0.0482849	7.15105	1.1831e-11	1.4475e-08
rs1620933	cg23216724	0.0482849	7.15105	1.1831e-11	1.4475e-08
rs415987	cg23216724	0.0482849	7.15105	1.1831e-11	1.4475e-08
rs1794697	cg23216724	0.0482849	7.15105	1.1831e-11	1.4475e-08
rs34560498;rs386708543	cg23216724	0.0482849	7.15105	1.1831e-11	1.4475e-08
rs414437	cg23216724	0.0482849	7.15105	1.1831e-11	1.4475e-08
rs421214	cg23216724	0.0482849	7.15105	1.1831e-11	1.4475e-08
rs422094	cg23216724	0.0482849	7.15105	1.1831e-11	1.4475e-08
rs393558	cg23216724	0.0482849	7.15105	1.1831e-11	1.4475e-08
rs436625	cg23216724	0.0482849	7.15105	1.1831e-11	1.4475e-08
rs408040	cg23216724	0.0482849	7.15105	1.1831e-11	1.4475e-08
rs408918	cg23216724	0.0482849	7.15105	1.1831e-11	1.4475e-08
rs413232	cg23216724	0.0482849	7.15105	1.1831e-11	1.4475e-08
rs86755	cg23216724	0.0482849	7.15105	1.1831e-11	1.4475e-08
rs382009	cg23216724	0.0482849	7.15105	1.1831e-11	1.4475e-08
rs428805	cg23216724	0.0482849	7.15105	1.1831e-11	1.4475e-08
rs2345571	cg23216724	0.0482849	7.15105	1.1831e-11	1.4475e-08
rs385460	cg23216724	0.0482849	7.15105	1.1831e-11	1.4475e-08
rs385113	cg23216724	0.0482849	7.15105	1.1831e-11	1.4475e-08
rs932644	cg23216724	0.0482849	7.15105	1.1831e-11	1.4475e-08
rs10946198	cg23216724	0.0482849	7.15105	1.1831e-11	1.4475e-08
rs1743440	cg23216724	0.0482849	7.15105	1.1831e-11	1.4475e-08
rs1743441	cg23216724	0.0482849	7.15105	1.1831e-11	1.4475e-08
rs1794694	cg23216724	0.0482849	7.15105	1.1831e-11	1.4475e-08
rs430293	cg23216724	0.0482849	7.15105	1.1831e-11	1.4475e-08
rs430097	cg23216724	0.0482849	7.15105	1.1831e-11	1.4475e-08
rs409356	cg23216724	0.0482849	7.15105	1.1831e-11	1.4475e-08
rs447042	cg23216724	0.0482849	7.15105	1.1831e-11	1.4475e-08
rs402191	cg23216724	0.0482849	7.15105	1.1831e-11	1.4475e-08
rs1794693	cg23216724	0.0482849	7.15105	1.1831e-11	1.4475e-08
rs401260	cg23216724	0.0482849	7.15105	1.1831e-11	1.4475e-08
rs422694	cg23216724	0.0482849	7.15105	1.1831e-11	1.4475e-08
rs422780	cg23216724	0.0482849	7.15105	1.1831e-11	1.4475e-08
rs400176	cg23216724	0.0482849	7.15105	1.1831e-11	1.4475e-08
rs422562	cg23216724	0.0482849	7.15105	1.1831e-11	1.4475e-08
rs416131	cg23216724	0.0482849	7.15105	1.1831e-11	1.4475e-08
rs415890	cg23216724	0.0482849	7.15105	1.1831e-11	1.4475e-08
rs415842	cg23216724	0.0482849	7.15105	1.1831e-11	1.4475e-08
rs389956	cg23216724	0.0482849	7.15105	1.1831e-11	1.4475e-08
rs389946	cg23216724	0.0482849	7.15105	1.1831e-11	1.4475e-08
rs10946199	cg23216724	0.0482771	7.14983	1.19166e-11	1.45619e-08
rs366938	cg23216724	0.0482536	7.14573	1.22106e-11	1.48706e-08
rs1811121	cg23216724	0.0482536	7.14573	1.22106e-11	1.48706e-08
rs401261	cg23216724	0.0482593	7.14568	1.22141e-11	1.48706e-08
rs444210	cg23216724	-0.0482852	-7.13792	1.27898e-11	1.55207e-08
rs364283	cg23216724	0.0483998	7.13786	1.27947e-11	1.55207e-08
rs429083	cg23216724	0.0483998	7.13786	1.27947e-11	1.55207e-08
rs17279465	cg15361247	-0.0395733	-7.13475	1.30329e-11	1.57903e-08
rs2578665	cg15361247	-0.04272	-7.13449	1.3053e-11	1.57955e-08
rs3896369	cg15815084	0.063616	7.13351	1.31291e-11	1.5849e-08
rs11649870	cg15815084	0.063616	7.13351	1.31291e-11	1.5849e-08
rs3108163	cg12777002	0.0424193	7.13296	1.31722e-11	1.58818e-08
rs2251109	cg15361247	-0.0410222	-7.1324	1.32158e-11	1.59151e-08
rs576702	cg19070398	0.0490342	7.13099	1.33268e-11	1.60294e-08
rs2742434	cg15361247	0.0442965	7.12972	1.34279e-11	1.61211e-08
rs2769355	cg23216724	0.0487327	7.12942	1.34516e-11	1.61211e-08
rs2757054	cg23216724	0.0487327	7.12942	1.34516e-11	1.61211e-08
rs10461909	cg06726471	0.0456418	7.12844	1.35298e-11	1.61953e-08
rs28556935	cg02893324	-0.047198	-7.1238	1.39074e-11	1.66273e-08
rs1397550	cg02280892	0.0567474	7.1212	1.41235e-11	1.68303e-08
rs1341336	cg02280892	0.0567713	7.11954	1.42631e-11	1.68303e-08
rs2793378	cg02280892	0.0567713	7.11954	1.42631e-11	1.68303e-08
rs1104893	cg02280892	0.0567713	7.11954	1.42631e-11	1.68303e-08
rs2793377	cg02280892	0.0567713	7.11954	1.42631e-11	1.68303e-08
rs2377013	cg02280892	0.0567713	7.11954	1.42631e-11	1.68303e-08
rs2249844	cg02280892	0.0567713	7.11954	1.42631e-11	1.68303e-08
rs1828446	cg02280892	0.0567713	7.11954	1.42631e-11	1.68303e-08
rs1828445	cg02280892	0.0567713	7.11954	1.42631e-11	1.68303e-08
rs2793654	cg02280892	0.0567713	7.11954	1.42631e-11	1.68303e-08
rs2666427	cg02280892	0.0567713	7.11954	1.42631e-11	1.68303e-08
rs11685001	cg02893324	-0.049286	-7.11667	1.45071e-11	1.7098e-08
rs3966008	cg15815084	0.0634212	7.10717	1.53467e-11	1.79811e-08
rs1899629	cg15815084	0.0634212	7.10717	1.53467e-11	1.79811e-08
rs4793831	cg15815084	0.0634212	7.10717	1.53467e-11	1.79811e-08
rs3853823	cg15815084	0.0634212	7.10717	1.53467e-11	1.79811e-08
rs7219961	cg15815084	0.0634212	7.10717	1.53467e-11	1.79811e-08
rs8078452	cg23470227	-0.0381905	-7.09817	1.61862e-11	1.89425e-08
rs112264669;rs148230910;rs746712206;rs369727001;rs371862832;rs375707057;rs386733089;rs796779136;rs867086807	cg20859453	0.093323	7.09525	1.64678e-11	1.92494e-08
rs405553	cg23216724	0.0482504	7.08563	1.74315e-11	2.0352e-08
rs2052563	cg06726471	0.04566	7.06455	1.97416e-11	2.30222e-08
rs4691171	cg27569037	0.0543033	7.05858	2.04486e-11	2.36803e-08
rs4691172	cg27569037	0.0543033	7.05858	2.04486e-11	2.36803e-08
rs28495910	cg27569037	0.0543033	7.05858	2.04486e-11	2.36803e-08
rs9968334	cg27569037	0.0543033	7.05858	2.04486e-11	2.36803e-08
rs6834975	cg27569037	0.0543033	7.05858	2.04486e-11	2.36803e-08
rs6835694	cg27569037	0.0543033	7.05858	2.04486e-11	2.36803e-08
rs12198816	cg20406979	0.0424001	7.05347	2.10741e-11	2.43763e-08
rs2332966	cg12229367	0.0234923	7.05082	2.14051e-11	2.47304e-08
rs971207	cg09152259	0.0377872	7.0494	2.15847e-11	2.48802e-08
rs1518759	cg09152259	0.0377872	7.0494	2.15847e-11	2.48802e-08
rs1957949	cg00302379	-0.0238825	-7.03995	2.28202e-11	2.62739e-08
rs2534816	cg16586538	0.0516838	7.0323	2.38703e-11	2.74512e-08
rs12313602	cg01297684	0.0509705	7.02647	2.47038e-11	2.83629e-08
rs55927117	cg01297684	0.0513822	7.02635	2.472e-11	2.83629e-08
rs4710147	cg23216724	0.0477494	7.0215	2.5435e-11	2.90828e-08
rs2757046	cg23216724	0.0477494	7.0215	2.5435e-11	2.90828e-08
rs2757047	cg23216724	0.0477494	7.0215	2.5435e-11	2.90828e-08
rs9624047	cg06040542	-0.037818	-7.0204	2.55997e-11	2.92374e-08
rs1865222	cg02280892	0.0564631	7.01419	2.65515e-11	3.00831e-08
rs1865221	cg02280892	0.0564631	7.01419	2.65515e-11	3.00831e-08
rs1865220	cg02280892	0.0564631	7.01419	2.65515e-11	3.00831e-08
rs2695235	cg02280892	0.0564631	7.01419	2.65515e-11	3.00831e-08
rs2793655	cg02280892	0.0564631	7.01419	2.65515e-11	3.00831e-08
rs2793376	cg02280892	0.0564631	7.01419	2.65515e-11	3.00831e-08
rs2695236	cg02280892	0.0564631	7.01419	2.65515e-11	3.00831e-08
rs8054065	cg22873414	0.0375587	7.01291	2.67519e-11	3.02757e-08
rs8512	cg16586538	0.0489807	7.01052	2.71297e-11	3.06684e-08
rs2345573	cg23216724	0.0477753	7.00773	2.75782e-11	3.114e-08
rs4710149	cg20406979	-0.0422125	-7.00517	2.79949e-11	3.14797e-08
rs7750593	cg20406979	-0.0422125	-7.00517	2.79949e-11	3.14797e-08
rs5996483	cg06040542	-0.0377982	-7.00511	2.80055e-11	3.14797e-08
rs2267011	cg06040542	-0.0377982	-7.00511	2.80055e-11	3.14797e-08
rs4972533	cg02893324	-0.047637	-7.00447	2.81095e-11	3.1561e-08
rs56816393	cg06726471	0.0426864	7.00384	2.82134e-11	3.16064e-08
rs2910907	cg06726471	0.0426864	7.00384	2.82134e-11	3.16064e-08
rs4605609	cg27569037	0.0486997	6.9982	2.91637e-11	3.26342e-08
rs2296316	cg00302379	-0.0245526	-6.99419	2.98567e-11	3.33723e-08
rs2695237	cg02280892	0.0559046	6.99227	3.01949e-11	3.37125e-08
rs11649318	cg22873414	0.0370994	6.98876	3.08215e-11	3.43735e-08
rs2963960	cg06726471	0.0454795	6.98532	3.14496e-11	3.50347e-08
rs17581728	cg23470227	-0.0422946	-6.97974	3.24935e-11	3.61572e-08
rs5936	cg09152259	0.0371857	6.97768	3.28893e-11	3.65567e-08
rs2673067	cg15361247	-0.040057	-6.96554	3.5309e-11	3.92025e-08
rs17527080	cg06726471	0.0460808	6.96508	3.54051e-11	3.92655e-08
rs4997107	cg23216724	0.0476797	6.96145	3.61648e-11	4.00634e-08
rs2052561	cg06726471	0.0455352	6.95992	3.64878e-11	4.03763e-08
rs5751606	cg06040542	-0.0375294	-6.95935	3.66108e-11	4.03779e-08
rs5759637	cg06040542	-0.0375294	-6.95935	3.66108e-11	4.03779e-08
rs12484280	cg06040542	-0.0375294	-6.95935	3.66108e-11	4.03779e-08
rs2236313	cg20406979	-0.0422717	-6.95449	3.76639e-11	4.14934e-08
rs2910926	cg06726471	0.0453366	6.95359	3.78627e-11	4.16662e-08
rs61219219	cg06726471	0.0421961	6.94907	3.88752e-11	4.27333e-08
rs67272103	cg08928926	0.0582873	6.94759	3.92127e-11	4.30567e-08
rs860455	cg12777002	0.040863	6.94459	3.99073e-11	4.37711e-08
rs12460985	cg05840754	-0.0626819	-6.94206	4.05011e-11	4.43736e-08
rs8112667	cg25690897	-0.0482421	-6.94019	4.09445e-11	4.481e-08
rs57425612	cg25690897	-0.0518899	-6.9376	4.15673e-11	4.54417e-08
rs2071434	cg06040542	-0.0372683	-6.93002	4.34466e-11	4.74442e-08
rs6941355	cg20406979	0.0424532	6.92959	4.35558e-11	4.75113e-08
rs187753759	cg09152259	0.0459395	6.92916	4.36637e-11	4.75248e-08
rs880933	cg09152259	0.0459395	6.92916	4.36637e-11	4.75248e-08
rs7716300	cg06726471	0.0452011	6.92645	4.43599e-11	4.81773e-08
rs7715899	cg06726471	0.0452011	6.92645	4.43599e-11	4.81773e-08
rs9262162	cg16586538	0.0498159	6.92027	4.59864e-11	4.98894e-08
rs555209	cg19070398	-0.0478037	-6.91912	4.62942e-11	5.01687e-08
rs2290769	cg23470227	-0.0415839	-6.91794	4.66131e-11	5.04593e-08
rs525861	cg19070398	-0.0477897	-6.91723	4.68081e-11	5.06154e-08
rs2247314	cg20406979	-0.0413264	-6.91545	4.7295e-11	5.10865e-08
rs79858158	cg27246571	-0.0559084	-6.91104	4.85255e-11	5.23483e-08
rs12178491	cg20406979	0.0437663	6.91088	4.85684e-11	5.23483e-08
rs61937885	cg27246571	-0.0567715	-6.907	4.96796e-11	5.34881e-08
rs17677763	cg27246571	-0.0560578	-6.90136	5.13342e-11	5.51503e-08
rs61937883	cg27246571	-0.0560578	-6.90136	5.13342e-11	5.51503e-08
rs73152631	cg06040542	-0.038447	-6.90068	5.1537e-11	5.53086e-08
rs9366078	cg20406979	-0.0413061	-6.90025	5.16673e-11	5.53887e-08
rs2757053	cg20406979	-0.0414448	-6.89698	5.26578e-11	5.63293e-08
rs1130033	cg20406979	-0.0414448	-6.89698	5.26578e-11	5.63293e-08
rs57557794	cg06726471	0.0450256	6.89589	5.29929e-11	5.65057e-08
rs60649342	cg06726471	0.0450256	6.89589	5.29929e-11	5.65057e-08
rs16889557	cg06726471	0.0450256	6.89589	5.29929e-11	5.65057e-08
rs13183947	cg06726471	0.0465168	6.87713	5.90919e-11	6.29416e-08
rs7224488	cg15815084	0.061403	6.86879	6.20222e-11	6.59922e-08
rs408087	cg23216724	-0.0463854	-6.86782	6.23721e-11	6.62937e-08
rs12055488	cg20406979	-0.0416146	-6.8671	6.26296e-11	6.6355e-08
rs3963512	cg20406979	-0.0416146	-6.8671	6.26296e-11	6.6355e-08
rs9355610	cg20406979	-0.0416146	-6.8671	6.26296e-11	6.6355e-08
rs112267124;rs767502356	cg23470227	-0.0413765	-6.86432	6.3648e-11	6.72185e-08
rs2239824	cg20406979	0.0436468	6.86396	6.37822e-11	6.72185e-08
rs55873403	cg20406979	0.0436468	6.86396	6.37822e-11	6.72185e-08
rs12193698	cg20406979	0.0436468	6.86396	6.37822e-11	6.72185e-08
rs2239823	cg20406979	0.0436468	6.86396	6.37822e-11	6.72185e-08
rs17677715	cg27246571	-0.0555742	-6.8637	6.38785e-11	6.72489e-08
rs2247315	cg20406979	-0.0411469	-6.8627	6.42474e-11	6.75659e-08
rs2910885	cg06726471	0.0447937	6.8617	6.46212e-11	6.78157e-08
rs2910886	cg06726471	0.0447937	6.8617	6.46212e-11	6.78157e-08
rs6886940	cg06726471	0.0465159	6.86048	6.50812e-11	6.82266e-08
rs3867600	cg15815084	0.0615324	6.85743	6.6241e-11	6.93694e-08
rs2093989	cg00302379	0.0228325	6.85431	6.74479e-11	7.05591e-08
rs2345568	cg20406979	-0.0423001	-6.85379	6.76497e-11	7.06959e-08
rs4759187	cg01297684	0.0496434	6.85233	6.82256e-11	7.12231e-08
rs9426568	cg02280892	0.0548593	6.85062	6.89048e-11	7.18567e-08
rs9356551	cg20406979	-0.0408039	-6.84588	7.08201e-11	7.36228e-08
rs1951459	cg20406979	-0.0408039	-6.84588	7.08201e-11	7.36228e-08
rs933243	cg20406979	-0.0408039	-6.84588	7.08201e-11	7.36228e-08
rs112383632	cg20406979	-0.0409082	-6.83939	7.35304e-11	7.59957e-08
rs4710154	cg20406979	-0.0409082	-6.83939	7.35304e-11	7.59957e-08
rs2761207	cg19566482	0.0439235	6.83825	7.4017e-11	7.59957e-08
rs407515	cg23216724	0.0469746	6.83807	7.40946e-11	7.59957e-08
rs406095	cg23216724	0.0469746	6.83807	7.40946e-11	7.59957e-08
rs4710160	cg23216724	0.0469746	6.83807	7.40946e-11	7.59957e-08
rs4710161	cg23216724	0.0469746	6.83807	7.40946e-11	7.59957e-08
rs388406	cg23216724	0.0469746	6.83807	7.40946e-11	7.59957e-08
rs430145	cg23216724	0.0469746	6.83807	7.40946e-11	7.59957e-08
rs425039	cg23216724	0.0469746	6.83807	7.40946e-11	7.59957e-08
rs376097	cg23216724	0.0469746	6.83807	7.40946e-11	7.59957e-08
rs424185	cg23216724	0.0469746	6.83807	7.40946e-11	7.59957e-08
rs400837	cg23216724	0.0469746	6.83807	7.40946e-11	7.59957e-08
rs10769148	cg03700417	-0.0554981	-6.83545	7.5224e-11	7.69955e-08
rs10769149	cg03700417	-0.0554981	-6.83545	7.5224e-11	7.69955e-08
rs5020450	cg27246571	-0.0552939	-6.8294	7.78973e-11	7.96499e-08
rs9457270	cg20406979	0.0432787	6.82716	7.89119e-11	8.06045e-08
rs521448	cg19070398	-0.0471133	-6.82656	7.91891e-11	8.08014e-08
rs400063	cg23216724	-0.0462742	-6.82621	7.9348e-11	8.08014e-08
rs1794700	cg23216724	-0.0462742	-6.82621	7.9348e-11	8.08014e-08
rs77241275	cg20406979	-0.0412851	-6.82094	8.17999e-11	8.3213e-08
rs1157786	cg03700417	-0.0557673	-6.81317	8.55495e-11	8.69386e-08
rs11959553	cg06726471	0.0400111	6.80919	8.75372e-11	8.88679e-08
rs4899161	cg00302379	0.0236007	6.80664	8.88346e-11	9.00932e-08
rs1341334	cg02280892	0.0543253	6.80573	8.93033e-11	9.02927e-08
rs1341335	cg02280892	0.0543253	6.80573	8.93033e-11	9.02927e-08
rs2570368	cg02280892	0.0543253	6.80573	8.93033e-11	9.02927e-08
rs4755992	cg03700417	-0.055844	-6.80248	9.09909e-11	9.19057e-08
rs67495946	cg09152259	0.0455912	6.80175	9.13751e-11	9.22002e-08
rs71646317	cg08928926	0.0571239	6.79302	9.6086e-11	9.68556e-08
rs9893344	cg12229367	0.0234217	6.78619	9.99354e-11	1.00634e-07
rs7156617	cg00302379	0.0235175	6.7815	1.02673e-10	1.03286e-07
rs2757041	cg20406979	-0.0412318	-6.77584	1.06066e-10	1.06592e-07
rs2695238	cg02280892	0.0543193	6.77201	1.08428e-10	1.08746e-07
rs1341333	cg02280892	0.0543193	6.77201	1.08428e-10	1.08746e-07
rs55842986	cg06726471	0.046912	6.76772	1.11136e-10	1.11014e-07
rs55790738	cg06726471	0.046912	6.76772	1.11136e-10	1.11014e-07
rs60744736	cg06726471	0.046912	6.76772	1.11136e-10	1.11014e-07
rs2910905	cg06726471	0.046912	6.76772	1.11136e-10	1.11014e-07
rs56227241	cg06726471	0.0476458	6.76193	1.14893e-10	1.14653e-07
rs12615166	cg02893324	-0.0492456	-6.76125	1.15344e-10	1.14987e-07
rs439553	cg23216724	-0.0459784	-6.75822	1.17365e-10	1.16886e-07
rs12949688	cg12229367	0.023856	6.75183	1.21748e-10	1.2113e-07
rs1568277	cg09152259	0.0463628	6.74921	1.23591e-10	1.2284e-07
rs1488667	cg03700417	-0.0547173	-6.74404	1.27308e-10	1.26409e-07
rs7956370	cg27246571	-0.0529486	-6.74356	1.2766e-10	1.26632e-07
rs702465	cg12777002	0.0400775	6.73404	1.34812e-10	1.33593e-07
rs9891076	cg23470227	-0.0355611	-6.73333	1.35361e-10	1.34004e-07
rs4755988	cg03700417	-0.0545546	-6.73005	1.37934e-10	1.36415e-07
rs1019512	cg06726471	0.0391219	6.72926	1.38559e-10	1.36897e-07
rs4902359	cg00302379	0.0234304	6.72821	1.39394e-10	1.37586e-07
rs6983152	cg19750024	-0.0275566	-6.71847	1.4738e-10	1.45325e-07
rs2695239	cg02280892	0.0542232	6.71678	1.4881e-10	1.46589e-07
rs4710176	cg20406979	0.0411052	6.70806	1.56413e-10	1.53919e-07
rs1858550	cg02280892	0.0544005	6.70789	1.5656e-10	1.53919e-07
rs2570369	cg02280892	0.0542781	6.70459	1.59547e-10	1.56239e-07
rs2136875	cg02280892	0.0542781	6.70459	1.59547e-10	1.56239e-07
rs2695240	cg02280892	0.0542781	6.70459	1.59547e-10	1.56239e-07
rs2570370	cg02280892	0.0542781	6.70459	1.59547e-10	1.56239e-07
rs8008095	cg00302379	-0.0234939	-6.70314	1.60872e-10	1.57382e-07
rs1530869	cg03700417	-0.0544906	-6.70167	1.62222e-10	1.58392e-07
rs2198153	cg03700417	-0.0544906	-6.70167	1.62222e-10	1.58392e-07
rs2199048	cg23470227	-0.0366767	-6.69614	1.67428e-10	1.63302e-07
rs7152277	cg00302379	-0.0234506	-6.69592	1.67635e-10	1.63302e-07
rs10753426	cg02280892	0.061727	6.69581	1.67744e-10	1.63302e-07
rs7158239	cg00302379	-0.0234477	-6.69496	1.68557e-10	1.63614e-07
rs8011585	cg00302379	-0.0234477	-6.69496	1.68557e-10	1.63614e-07
rs8015921	cg00302379	-0.0234477	-6.69496	1.68557e-10	1.63614e-07
rs2071431	cg06040542	-0.036225	-6.69192	1.71505e-10	1.66313e-07
rs7150646	cg00302379	0.0234736	6.69058	1.72825e-10	1.67268e-07
rs4902357	cg00302379	0.0234736	6.69058	1.72825e-10	1.67268e-07
rs8006419	cg00302379	-0.0223143	-6.68521	1.78196e-10	1.72132e-07
rs7155454	cg00302379	-0.0223143	-6.68521	1.78196e-10	1.72132e-07
rs387733	cg23216724	0.0462369	6.68093	1.82596e-10	1.76211e-07
rs712208	cg16119449	0.0554091	6.67743	1.86279e-10	1.79592e-07
rs8075002	cg02433148	0.0339438	6.67418	1.89759e-10	1.82769e-07
rs4076073	cg23470227	-0.0348789	-6.6734	1.90601e-10	1.83403e-07
rs2427645	cg16586538	0.0504317	6.65934	2.06478e-10	1.98297e-07
rs2534822	cg16586538	0.0504317	6.65934	2.06478e-10	1.98297e-07
rs10928765	cg09152259	0.0456381	6.6538	2.13076e-10	2.0424e-07
rs62160265	cg09152259	0.0456381	6.6538	2.13076e-10	2.0424e-07
rs9624048	cg06040542	-0.037127	-6.65098	2.16521e-10	2.06548e-07
rs9624049	cg06040542	-0.037127	-6.65098	2.16521e-10	2.06548e-07
rs9624051	cg06040542	-0.037127	-6.65098	2.16521e-10	2.06548e-07
rs5759635	cg06040542	-0.037127	-6.65098	2.16521e-10	2.06548e-07
rs5751607	cg06040542	-0.037127	-6.65098	2.16521e-10	2.06548e-07
rs305077	cg22873414	0.036363	6.65019	2.17499e-10	2.07283e-07
rs1044059	cg23216724	0.0461419	6.64371	2.25654e-10	2.14849e-07
rs36103648	cg02893324	-0.0484914	-6.64207	2.27758e-10	2.16644e-07
rs6887245	cg06726471	0.045624	6.6415	2.28496e-10	2.16932e-07
rs62360772	cg06726471	0.045624	6.6415	2.28496e-10	2.16932e-07
rs56206837	cg06726471	0.0375829	6.63457	2.37666e-10	2.25424e-07
rs2665957	cg23470227	-0.035013	-6.63095	2.4259e-10	2.29875e-07
rs34184001	cg00302379	0.0220937	6.62994	2.43994e-10	2.30986e-07
rs59928617	cg05840754	-0.079591	-6.62918	2.45042e-10	2.31757e-07
rs7218498	cg23470227	-0.0349458	-6.61878	2.59924e-10	2.45366e-07
rs2608880	cg23470227	-0.0349458	-6.61878	2.59924e-10	2.45366e-07
rs1858548	cg02280892	0.0542113	6.61802	2.61047e-10	2.4596e-07
rs1858549	cg02280892	0.0542113	6.61802	2.61047e-10	2.4596e-07
rs8137846	cg06040542	-0.0370049	-6.61254	2.69269e-10	2.53467e-07
rs3682	cg23470227	-0.0353736	-6.61124	2.71262e-10	2.55103e-07
rs2046046	cg17430199	-0.0425892	-6.61055	2.7232e-10	2.55855e-07
rs1019129	cg15361247	0.0389117	6.60252	2.84973e-10	2.67491e-07
rs4793912	cg12229367	0.0224388	6.60091	2.87591e-10	2.69694e-07
rs2292980	cg22873414	0.0363175	6.59671	2.94487e-10	2.75901e-07
rs12691486	cg08928926	0.0540629	6.59619	2.95363e-10	2.75979e-07
rs2963977	cg06726471	0.0392761	6.59556	2.96417e-10	2.75979e-07
rs11959574	cg06726471	0.0373847	6.59554	2.96454e-10	2.75979e-07
rs62363268	cg06726471	0.0373847	6.59554	2.96454e-10	2.75979e-07
rs4307102	cg06726471	0.0373847	6.59554	2.96454e-10	2.75979e-07
rs4075638	cg06726471	0.0373847	6.59554	2.96454e-10	2.75979e-07
rs1079991	cg16586538	0.0483262	6.5955	2.9651e-10	2.75979e-07
rs8138361	cg06040542	-0.0370314	-6.58512	3.14425e-10	2.92381e-07
rs2071433	cg06040542	-0.0367149	-6.58134	3.21195e-10	2.97042e-07
rs13086609	cg15361247	0.038692	6.58093	3.2195e-10	2.97042e-07
rs2673062	cg15361247	0.038692	6.58093	3.2195e-10	2.97042e-07
rs2673032	cg15361247	0.0386289	6.57855	3.26298e-10	2.97042e-07
rs2673031	cg15361247	0.0386289	6.57855	3.26298e-10	2.97042e-07
rs2742394	cg15361247	0.0386289	6.57855	3.26298e-10	2.97042e-07
rs2673030	cg15361247	0.0386289	6.57855	3.26298e-10	2.97042e-07
rs2742395	cg15361247	0.0386289	6.57855	3.26298e-10	2.97042e-07
rs2673029	cg15361247	0.0386289	6.57855	3.26298e-10	2.97042e-07
rs2742398	cg15361247	0.0386289	6.57855	3.26298e-10	2.97042e-07
rs2064063	cg15361247	0.0386289	6.57855	3.26298e-10	2.97042e-07
rs2064064	cg15361247	0.0386289	6.57855	3.26298e-10	2.97042e-07
rs2064062	cg15361247	0.0386289	6.57855	3.26298e-10	2.97042e-07
rs2742448	cg15361247	0.0386289	6.57855	3.26298e-10	2.97042e-07
rs2742449	cg15361247	0.0386289	6.57855	3.26298e-10	2.97042e-07
rs2742453	cg15361247	0.0386289	6.57855	3.26298e-10	2.97042e-07
rs2742455	cg15361247	0.0386289	6.57855	3.26298e-10	2.97042e-07
rs2742458	cg15361247	0.0386289	6.57855	3.26298e-10	2.97042e-07
rs1468542	cg15361247	0.0386289	6.57855	3.26298e-10	2.97042e-07
rs2742372	cg15361247	0.0386289	6.57855	3.26298e-10	2.97042e-07
rs2742374	cg15361247	0.0386289	6.57855	3.26298e-10	2.97042e-07
rs2742375	cg15361247	0.0386289	6.57855	3.26298e-10	2.97042e-07
rs11547070;rs67739766;rs796745954;rs397714906	cg15361247	0.0386289	6.57855	3.26298e-10	2.97042e-07
rs2666003	cg23470227	-0.0347544	-6.57481	3.33259e-10	3.03102e-07
rs2742370	cg15361247	0.0386648	6.57336	3.35993e-10	3.0531e-07
rs2673066	cg15361247	0.0385875	6.56421	3.53789e-10	3.18286e-07
rs2531755	cg15361247	0.0385875	6.56421	3.53789e-10	3.18286e-07
rs2673055	cg15361247	0.0385875	6.56421	3.53789e-10	3.18286e-07
rs2253979	cg15361247	0.0385875	6.56421	3.53789e-10	3.18286e-07
rs11709306	cg15361247	0.0385875	6.56421	3.53789e-10	3.18286e-07
rs9826208	cg15361247	0.0385875	6.56421	3.53789e-10	3.18286e-07
rs2742464	cg15361247	0.0385875	6.56421	3.53789e-10	3.18286e-07
rs7631818	cg15361247	0.0385875	6.56421	3.53789e-10	3.18286e-07
rs6807438	cg15361247	0.0385875	6.56421	3.53789e-10	3.18286e-07
rs13059502	cg15361247	0.0385875	6.56421	3.53789e-10	3.18286e-07
rs2742371	cg15361247	0.0385875	6.56421	3.53789e-10	3.18286e-07
rs726668	cg00302379	-0.02235	-6.5632	3.55791e-10	3.19798e-07
rs9675156	cg23470227	-0.034689	-6.55966	3.6296e-10	3.25361e-07
rs6501843	cg23470227	-0.034689	-6.55966	3.6296e-10	3.25361e-07
rs4788913	cg23470227	-0.034689	-6.55966	3.6296e-10	3.25361e-07
rs11627485	cg00302379	0.0228389	6.55779	3.66804e-10	3.28512e-07
rs75468875	cg23747839	-0.0393177	-6.55659	3.69293e-10	3.30444e-07
rs10852766	cg23470227	-0.034682	-6.55611	3.70286e-10	3.31034e-07
rs9674966	cg23470227	-0.0351155	-6.55595	3.70618e-10	3.31034e-07
rs12435835	cg00302379	-0.0207902	-6.55163	3.79749e-10	3.38886e-07
rs1135640	cg23470227	-0.0346308	-6.55039	3.8241e-10	3.40955e-07
rs56248937	cg23470227	-0.0344613	-6.54889	3.85655e-10	3.43541e-07
rs17737199	cg16609459	-0.0401883	-6.54617	3.91598e-10	3.48212e-07
rs4762293	cg16609459	-0.0401883	-6.54617	3.91598e-10	3.48212e-07
rs4075637	cg06726471	0.0371812	6.54201	4.00866e-10	3.56135e-07
rs10928766	cg09152259	0.044428	6.53651	4.13457e-10	3.66729e-07
rs1568279	cg09152259	0.0454127	6.53632	4.13895e-10	3.66729e-07
rs62160266	cg09152259	0.0454127	6.53632	4.13895e-10	3.66729e-07
rs55997706	cg16609459	-0.0401562	-6.5337	4.20035e-10	3.71508e-07
rs73223927	cg16609459	-0.0401562	-6.5337	4.20035e-10	3.71508e-07
rs2285147	cg20406979	0.039938	6.52977	4.29398e-10	3.79452e-07
rs12131153	cg08928926	0.052873	6.5289	4.31511e-10	3.80982e-07
rs12479451	cg19070398	0.0459197	6.52571	4.39316e-10	3.86502e-07
rs6086014	cg19070398	0.0459197	6.52571	4.39316e-10	3.86502e-07
rs6086019	cg19070398	0.0459197	6.52571	4.39316e-10	3.86502e-07
rs2224270	cg19070398	0.0459197	6.52571	4.39316e-10	3.86502e-07
rs2742463	cg15361247	0.0386259	6.52055	4.52219e-10	3.97503e-07
rs3760128	cg23470227	-0.0351866	-6.51545	4.65339e-10	4.08675e-07
rs35033486	cg06726471	0.0439562	6.50952	4.81065e-10	4.22113e-07
rs11948747	cg06726471	0.0452679	6.50276	4.99632e-10	4.38019e-07
rs3769157	cg02893324	-0.042862	-6.50093	5.0479e-10	4.42152e-07
rs2781375	cg00302379	-0.0225873	-6.49298	5.27746e-10	4.61853e-07
rs62160287	cg09152259	0.0448721	6.48845	5.41295e-10	4.73295e-07
rs56023660	cg16609459	-0.0398688	-6.48577	5.49472e-10	4.80023e-07
rs11900469	cg09152259	0.0444091	6.48141	5.63024e-10	4.91431e-07
rs9895947	cg23470227	-0.0348472	-6.47991	5.67774e-10	4.95066e-07
rs8005829	cg00302379	-0.0225228	-6.47978	5.68183e-10	4.95066e-07
rs2071436	cg06040542	-0.0376599	-6.47823	5.73129e-10	4.9894e-07
rs4762297	cg16609459	-0.0398685	-6.4725	5.91765e-10	5.14713e-07
rs56215869	cg06726471	0.0395453	6.46963	6.01316e-10	5.22564e-07
rs8068749	cg23470227	-0.0347776	-6.46655	6.11755e-10	5.31172e-07
rs4605081	cg00302379	-0.020606	-6.46011	6.34144e-10	5.50132e-07
rs7155275	cg00302379	-0.0206018	-6.45806	6.41423e-10	5.55963e-07
rs13029949	cg02893324	-0.0462778	-6.45325	6.58845e-10	5.69577e-07
rs71417423	cg02893324	-0.0462778	-6.45325	6.58845e-10	5.69577e-07
rs12998711	cg02893324	-0.0462778	-6.45325	6.58845e-10	5.69577e-07
rs10151162	cg00302379	-0.0226183	-6.45189	6.63874e-10	5.69626e-07
rs6662763	cg23747839	-0.0385707	-6.45108	6.66861e-10	5.69626e-07
rs4658148	cg23747839	-0.0385707	-6.45108	6.66861e-10	5.69626e-07
rs11804939	cg23747839	-0.0385707	-6.45108	6.66861e-10	5.69626e-07
rs10922617	cg23747839	-0.0385707	-6.45108	6.66861e-10	5.69626e-07
rs10801729	cg23747839	-0.0385707	-6.45108	6.66861e-10	5.69626e-07
rs1957948	cg00302379	-0.0226151	-6.45067	6.68402e-10	5.69626e-07
rs942626	cg00302379	-0.0226151	-6.45067	6.68402e-10	5.69626e-07
rs7159443	cg00302379	-0.0226151	-6.45067	6.68402e-10	5.69626e-07
rs8010213	cg00302379	-0.0226151	-6.45067	6.68402e-10	5.69626e-07
rs1998688	cg00302379	-0.0226151	-6.45067	6.68402e-10	5.69626e-07
rs1256417	cg00302379	-0.0226151	-6.45067	6.68402e-10	5.69626e-07
rs1124752	cg00302379	-0.0226151	-6.45067	6.68402e-10	5.69626e-07
rs2781373	cg00302379	-0.0226147	-6.45061	6.68626e-10	5.69626e-07
rs2781374	cg00302379	-0.0226147	-6.45061	6.68626e-10	5.69626e-07
rs1953232	cg00302379	-0.0226147	-6.45061	6.68626e-10	5.69626e-07
rs2763888	cg00302379	-0.0226147	-6.45061	6.68626e-10	5.69626e-07
rs9624050	cg06040542	-0.0378471	-6.4485	6.76512e-10	5.75852e-07
rs2467100	cg23470227	-0.0346372	-6.44779	6.79218e-10	5.77662e-07
rs11939254	cg27569037	0.0504181	6.44726	6.81228e-10	5.78877e-07
rs7607690	cg11878712	0.0451423	6.44563	6.8743e-10	5.83649e-07
rs433191	cg23216724	0.0454393	6.44363	6.95143e-10	5.89695e-07
rs35410051	cg00302379	-0.0227149	-6.44211	7.01041e-10	5.94192e-07
rs56413023	cg06726471	0.0371545	6.4365	7.23285e-10	6.12525e-07
rs386708492;rs115898938	cg17501210	-0.0989868	-6.43259	7.39167e-10	6.25442e-07
rs2673075	cg15361247	0.038044	6.42805	7.58065e-10	6.40888e-07
rs1270074	cg00302379	-0.0227637	-6.4198	7.93656e-10	6.70409e-07
rs4902360	cg00302379	-0.0227538	-6.41606	8.10282e-10	6.83294e-07
rs1271582	cg00302379	-0.0227538	-6.41606	8.10282e-10	6.83294e-07
rs35520739	cg00302379	-0.0224738	-6.41291	8.24609e-10	6.94238e-07
rs2151755	cg00302379	-0.0224699	-6.41285	8.24877e-10	6.94238e-07
rs7185022	cg22873414	-0.0360217	-6.41274	8.25351e-10	6.94238e-07
rs942628	cg00302379	-0.0225878	-6.41191	8.29179e-10	6.96869e-07
rs10201047	cg09152259	0.044853	6.40928	8.41354e-10	7.06505e-07
rs7134580	cg16609459	-0.0394608	-6.40695	8.52323e-10	7.12712e-07
rs1982221	cg16609459	-0.0394608	-6.40695	8.52323e-10	7.12712e-07
rs1899044	cg16609459	-0.0394608	-6.40695	8.52323e-10	7.12712e-07
rs141043350	cg16609459	-0.0394608	-6.40695	8.52323e-10	7.12712e-07
rs73229022	cg16609459	-0.0394608	-6.40695	8.52323e-10	7.12712e-07
rs13004212	cg02893324	-0.0467971	-6.40487	8.62197e-10	7.20363e-07
rs7134030	cg16609459	-0.0395282	-6.40218	8.75179e-10	7.30597e-07
rs942629	cg00302379	-0.0222796	-6.4018	8.76993e-10	7.31498e-07
rs9302994	cg23470227	-0.0348571	-6.39682	9.01576e-10	7.51374e-07
rs2524222	cg16586538	0.0372347	6.39591	9.06132e-10	7.54539e-07
rs2757042	cg23216724	0.0449879	6.39473	9.12063e-10	7.58843e-07
rs7536471	cg08928926	0.0484201	6.39377	9.16912e-10	7.62241e-07
rs2180465	cg19070398	0.0442356	6.39096	9.31282e-10	7.73541e-07
rs55872768	cg23470227	-0.0343861	-6.39016	9.35442e-10	7.76349e-07
rs34346314	cg19750024	-0.0293647	-6.38999	9.36304e-10	7.76418e-07
rs571462992;rs1270073	cg00302379	-0.0224542	-6.38963	9.38213e-10	7.77354e-07
rs61241561	cg06726471	0.0375961	6.38812	9.46082e-10	7.83222e-07
rs2305913	cg23470227	-0.0336209	-6.37767	1.00237e-09	8.2913e-07
rs147445348	cg09152259	0.0450709	6.37557	1.01407e-09	8.38115e-07
rs1124751	cg00302379	0.0223054	6.37453	1.01994e-09	8.42261e-07
rs34459643	cg00302379	0.0220465	6.3702	1.04467e-09	8.61973e-07
rs7958080	cg16609459	-0.039245	-6.36627	1.06759e-09	8.80158e-07
rs2068208	cg06726471	0.0441142	6.36539	1.07278e-09	8.83705e-07
rs2877263	cg06726471	0.0368872	6.36222	1.09173e-09	8.98568e-07
rs2280378	cg22873414	0.0352204	6.36181	1.0942e-09	8.99854e-07
rs9674908	cg23470227	-0.0350721	-6.35466	1.13829e-09	9.35342e-07
rs147668505;rs201687792;rs201693487;rs386820039;rs55675235	cg06040542	-0.0366833	-6.35068	1.16351e-09	9.5449e-07
rs147668505;rs201687792;rs386820039;rs200959762;rs56254210	cg06040542	-0.0366833	-6.35068	1.16351e-09	9.5449e-07
rs55716817	cg20859453	0.0887911	6.3503	1.16599e-09	9.54954e-07
rs62551155	cg20859453	0.0887911	6.3503	1.16599e-09	9.54954e-07
rs35352238	cg25690897	-0.0460141	-6.34953	1.17096e-09	9.58237e-07
rs1042337	cg09017117	0.0395082	6.34821	1.17952e-09	9.64447e-07
rs35175134	cg06726471	0.0423158	6.34087	1.2282e-09	1.00097e-06
rs13172839	cg06726471	0.0423158	6.34087	1.2282e-09	1.00097e-06
rs13186757	cg06726471	0.0423158	6.34087	1.2282e-09	1.00097e-06
rs11952984	cg06726471	0.0423158	6.34087	1.2282e-09	1.00097e-06
rs62551157	cg20859453	0.0887488	6.33867	1.24316e-09	1.01233e-06
rs3744015	cg23470227	-0.0343983	-6.33841	1.24494e-09	1.01259e-06
rs6086016	cg19070398	0.0443374	6.33833	1.24551e-09	1.01259e-06
rs113841236	cg20859453	0.0880162	6.33634	1.2592e-09	1.02288e-06
rs12750816	cg08928926	0.0487812	6.33188	1.29053e-09	1.04748e-06
rs11620955	cg00302379	-0.0208983	-6.32977	1.30562e-09	1.05822e-06
rs1123329	cg06726471	0.0370292	6.32973	1.30589e-09	1.05822e-06
rs4434059	cg19070398	0.0443018	6.3292	1.30972e-09	1.06046e-06
rs12481089	cg19070398	0.0442579	6.32697	1.32586e-09	1.07092e-06
rs1120554	cg19070398	0.0442579	6.32697	1.32586e-09	1.07092e-06
rs1120555	cg19070398	0.0442579	6.32697	1.32586e-09	1.07092e-06
rs4820542	cg06040542	-0.0358279	-6.32549	1.33675e-09	1.07884e-06
rs2071435	cg06040542	-0.0338887	-6.31922	1.38365e-09	1.11578e-06
rs3754744	cg02893324	-0.0454817	-6.31733	1.39807e-09	1.1265e-06
rs142772497	cg16609459	-0.0390139	-6.31521	1.41444e-09	1.13602e-06
rs7314551	cg16609459	-0.0390139	-6.31521	1.41444e-09	1.13602e-06
rs73227396	cg16609459	-0.0390139	-6.31521	1.41444e-09	1.13602e-06
rs7138597	cg16609459	-0.0390139	-6.31521	1.41444e-09	1.13602e-06
rs7355659	cg09152259	0.0384284	6.30523	1.49412e-09	1.19904e-06
rs72905080	cg02893324	-0.0452506	-6.30444	1.50062e-09	1.19943e-06
rs12986917	cg02893324	-0.0452506	-6.30444	1.50062e-09	1.19943e-06
rs17302977	cg02893324	-0.0452506	-6.30444	1.50062e-09	1.19943e-06
rs12997078	cg02893324	-0.0452506	-6.30444	1.50062e-09	1.19943e-06
rs3769194	cg02893324	-0.0452506	-6.30444	1.50062e-09	1.19943e-06
rs11868308	cg23470227	-0.0402121	-6.30235	1.51793e-09	1.21229e-06
rs11948227	cg06726471	0.037877	6.30163	1.52399e-09	1.21421e-06
rs56270170	cg06726471	0.037877	6.30163	1.52399e-09	1.21421e-06
rs57425852	cg06726471	0.037877	6.30163	1.52399e-09	1.21421e-06
rs6538704	cg16609459	-0.03897	-6.2993	1.54356e-09	1.22881e-06
rs4344319	cg23747839	-0.0378973	-6.29895	1.54657e-09	1.23023e-06
rs10520992	cg06726471	0.0378845	6.29671	1.56571e-09	1.24446e-06
rs12080531	cg08928926	0.0515472	6.2933	1.59519e-09	1.26688e-06
rs3754743	cg02893324	-0.0453021	-6.29271	1.6004e-09	1.27001e-06
rs7533587	cg08928926	0.0447949	6.29145	1.6115e-09	1.2778e-06
rs56193548	cg02893324	-0.0453995	-6.2906	1.61903e-09	1.28172e-06
rs35250703	cg02893324	-0.0453995	-6.2906	1.61903e-09	1.28172e-06
rs4899159	cg00302379	-0.0203446	-6.2898	1.62611e-09	1.28427e-06
rs8012008	cg00302379	-0.0203446	-6.2898	1.62611e-09	1.28427e-06
rs11627531	cg00302379	-0.0203446	-6.2898	1.62611e-09	1.28427e-06
rs828852	cg12777002	0.0389503	6.28809	1.64142e-09	1.29533e-06
rs3087520	cg16609459	-0.0388771	-6.2867	1.65403e-09	1.30425e-06
rs7973968	cg16609459	-0.0393004	-6.28219	1.69534e-09	1.33577e-06
rs2292982	cg22873414	0.0354131	6.28157	1.70109e-09	1.33924e-06
rs4902363	cg00302379	0.0205328	6.2774	1.74046e-09	1.36807e-06
rs11623603	cg00302379	0.0205328	6.2774	1.74046e-09	1.36807e-06
rs3884509	cg06726471	0.0384565	6.27207	1.79194e-09	1.40743e-06
rs12164635	cg08928926	0.0513205	6.2697	1.81528e-09	1.42407e-06
rs2844731	cg16586538	0.0482139	6.26963	1.81599e-09	1.42407e-06
rs12120065	cg08928926	0.0481463	6.2657	1.85544e-09	1.45272e-06
rs36125997	cg08928926	0.0481463	6.2657	1.85544e-09	1.45272e-06
rs11870883	cg23470227	-0.0400293	-6.26066	1.90722e-09	1.49045e-06
rs11087768	cg19070398	0.0444033	6.26015	1.91261e-09	1.49045e-06
rs11087769	cg19070398	0.0444033	6.26015	1.91261e-09	1.49045e-06
rs10854267	cg19070398	0.0444033	6.26015	1.91261e-09	1.49045e-06
rs12625396	cg19070398	0.0444033	6.26015	1.91261e-09	1.49045e-06
rs12624697	cg19070398	0.0444033	6.26015	1.91261e-09	1.49045e-06
rs1866631	cg02893324	0.041618	6.25951	1.91927e-09	1.49447e-06
rs6425724	cg08928926	0.0480125	6.25872	1.92757e-09	1.49976e-06
rs61780094	cg08928926	0.0472842	6.2536	1.98223e-09	1.53988e-06
rs12730052	cg08928926	0.0472842	6.2536	1.98223e-09	1.53988e-06
rs3769187	cg02893324	-0.0450655	-6.25329	1.98559e-09	1.54129e-06
rs2411994	cg00302379	-0.0217031	-6.24902	2.03242e-09	1.57641e-06
rs5751603	cg06040542	-0.0365959	-6.24759	2.04842e-09	1.58266e-06
rs73152620	cg06040542	-0.0365959	-6.24759	2.04842e-09	1.58266e-06
rs73152621	cg06040542	-0.0365959	-6.24759	2.04842e-09	1.58266e-06
rs2267008	cg06040542	-0.0365959	-6.24759	2.04842e-09	1.58266e-06
rs713617	cg06040542	-0.0365959	-6.24759	2.04842e-09	1.58266e-06
rs828887	cg12777002	0.0388186	6.2449	2.07864e-09	1.60476e-06
rs2395296	cg09017117	0.03516	6.24325	2.0974e-09	1.61799e-06
rs4507504	cg06726471	0.0362684	6.2412	2.121e-09	1.63494e-06
rs5759611	cg06040542	-0.0360247	-6.24074	2.1263e-09	1.63775e-06
rs7555730	cg23747839	-0.0387722	-6.2398	2.13733e-09	1.64497e-06
rs1299858	cg02280892	0.0587302	6.23518	2.19176e-09	1.68556e-06
rs11948580	cg06726471	0.0418032	6.23419	2.20359e-09	1.69335e-06
rs928655	cg23747839	-0.037068	-6.23393	2.20674e-09	1.69446e-06
rs17527362	cg06726471	0.0411222	6.23234	2.22596e-09	1.7079e-06
rs36102078	cg02893324	-0.0447465	-6.22848	2.27327e-09	1.74286e-06
rs398278	cg23216724	0.0445731	6.22695	2.29227e-09	1.75608e-06
rs10922620	cg23747839	-0.0387298	-6.22084	2.3698e-09	1.8113e-06
rs6693600	cg23747839	-0.0387298	-6.22084	2.3698e-09	1.8113e-06
rs6698601	cg23747839	-0.0387298	-6.22084	2.3698e-09	1.8113e-06
rs2247325	cg20406979	-0.0387731	-6.22023	2.37772e-09	1.81596e-06
rs4346838	cg23216724	0.044441	6.21949	2.38731e-09	1.82048e-06
rs2345572	cg23216724	0.044441	6.21949	2.38731e-09	1.82048e-06
rs2761206	cg19566482	0.044811	6.21864	2.39827e-09	1.82744e-06
rs62361352	cg06726471	0.0374244	6.21223	2.48338e-09	1.89085e-06
rs34472765	cg02893324	-0.045378	-6.2102	2.511e-09	1.91041e-06
rs57798520	cg06726471	0.0374196	6.20813	2.53936e-09	1.93052e-06
rs6086005	cg19070398	0.0438389	6.20568	2.57346e-09	1.95346e-06
rs6086006	cg19070398	0.0438389	6.20568	2.57346e-09	1.95346e-06
rs3769199	cg02893324	-0.0445992	-6.20283	2.61352e-09	1.98085e-06
rs12989116	cg02893324	-0.0445992	-6.20283	2.61352e-09	1.98085e-06
rs803420	cg16119449	-0.0410043	-6.20234	2.62052e-09	1.98465e-06
rs1667610	cg12777002	0.0383471	6.20074	2.64331e-09	1.99887e-06
rs828891	cg12777002	0.0383471	6.20074	2.64331e-09	1.99887e-06
rs12052293	cg09152259	0.0378412	6.19891	2.66976e-09	2.01733e-06
rs12145697	cg08928926	0.047534	6.18935	2.81192e-09	2.12314e-06
rs2106109	cg06040542	-0.0357547	-6.18893	2.81829e-09	2.12634e-06
rs34702663	cg02893324	-0.0447928	-6.18813	2.83063e-09	2.13242e-06
rs3769192	cg02893324	-0.0447928	-6.18813	2.83063e-09	2.13242e-06
rs9457268	cg20406979	0.0385564	6.17517	3.0364e-09	2.28398e-06
rs6902119	cg20406979	0.0385564	6.17517	3.0364e-09	2.28398e-06
rs11948653	cg06726471	0.0409899	6.16988	3.12469e-09	2.34861e-06
rs10493047	cg08928926	0.0470348	6.16951	3.13099e-09	2.35158e-06
rs2963988	cg06726471	0.038961	6.16916	3.13689e-09	2.35424e-06
rs112064774	cg06040542	-0.0363262	-6.16782	3.15979e-09	2.36785e-06
rs2267009	cg06040542	-0.0363262	-6.16782	3.15979e-09	2.36785e-06
rs13155643	cg06726471	0.0407166	6.16637	3.18454e-09	2.3846e-06
rs377232	cg23216724	-0.0434522	-6.16362	3.23234e-09	2.41346e-06
rs9388712	cg14411190	0.0202747	6.16343	3.2357e-09	2.41346e-06
rs11950388	cg06726471	0.0374614	6.16342	3.23574e-09	2.41346e-06
rs13173184	cg06726471	0.0411217	6.16332	3.23762e-09	2.41346e-06
rs2330956	cg06726471	0.0411217	6.16332	3.23762e-09	2.41346e-06
rs2330955	cg06726471	0.0411217	6.16332	3.23762e-09	2.41346e-06
rs16834397	cg08928926	0.0475272	6.16165	3.26699e-09	2.43172e-06
rs12139997	cg08928926	0.0475272	6.16165	3.26699e-09	2.43172e-06
rs7342	cg23470227	-0.0386364	-6.16067	3.28435e-09	2.44282e-06
rs1667600	cg12777002	0.0378124	6.15776	3.33639e-09	2.47966e-06
rs828893	cg12777002	0.0381001	6.15382	3.40807e-09	2.53023e-06
rs2071432	cg06040542	-0.036135	-6.15375	3.4095e-09	2.53023e-06
rs7024344	cg20859453	0.0848752	6.14957	3.48731e-09	2.58604e-06
rs11585765	cg02280892	0.0571924	6.14735	3.52936e-09	2.61528e-06
rs4239205	cg15815084	0.0578993	6.14607	3.55387e-09	2.63148e-06
rs2910922	cg06726471	0.0388231	6.14022	3.6677e-09	2.71375e-06
rs1150772	cg16586538	0.0466515	6.13709	3.73017e-09	2.75793e-06
rs6886041	cg06726471	0.0410451	6.13561	3.76008e-09	2.77797e-06
rs2571588	cg14411190	0.0201482	6.13225	3.82881e-09	2.82666e-06
rs12987496	cg02893324	-0.0441241	-6.13059	3.86332e-09	2.85003e-06
rs6425726	cg08928926	0.0471272	6.12918	3.8928e-09	2.85275e-06
rs12133730	cg08928926	0.0471272	6.12918	3.8928e-09	2.85275e-06
rs34353623	cg08928926	0.0471272	6.12918	3.8928e-09	2.85275e-06
rs34563758	cg08928926	0.0471272	6.12918	3.8928e-09	2.85275e-06
rs12135033	cg08928926	0.0471272	6.12918	3.8928e-09	2.85275e-06
rs57186798	cg08928926	0.0471272	6.12918	3.8928e-09	2.85275e-06
rs56105061	cg08928926	0.0471272	6.12918	3.8928e-09	2.85275e-06
rs12136523	cg08928926	0.0471272	6.12918	3.8928e-09	2.85275e-06
rs12755701	cg08928926	0.0471272	6.12918	3.8928e-09	2.85275e-06
rs2149093	cg23216724	0.043685	6.12703	3.93796e-09	2.87527e-06
rs444988	cg23216724	0.043685	6.12703	3.93796e-09	2.87527e-06
rs408080	cg23216724	0.043685	6.12703	3.93796e-09	2.87527e-06
rs1794696	cg23216724	0.043685	6.12703	3.93796e-09	2.87527e-06
rs404222	cg23216724	0.043685	6.12703	3.93796e-09	2.87527e-06
rs9612244	cg06040542	-0.035576	-6.12615	3.95672e-09	2.88052e-06
rs5759604	cg06040542	-0.035576	-6.12615	3.95672e-09	2.88052e-06
rs5759607	cg06040542	-0.035576	-6.12615	3.95672e-09	2.88052e-06
rs5759616	cg06040542	-0.035576	-6.12615	3.95672e-09	2.88052e-06
rs3811975	cg06726471	0.0404693	6.1247	3.98772e-09	2.90097e-06
rs7289172	cg06040542	-0.0346341	-6.11646	4.16873e-09	3.03043e-06
rs9997069	cg27569037	0.0384362	6.11343	4.23703e-09	3.07784e-06
rs56178148	cg16609459	-0.0378946	-6.11119	4.28855e-09	3.11299e-06
rs774695918;rs175868	cg16119449	-0.0406904	-6.10916	4.33544e-09	3.14474e-06
rs996122	cg03700417	-0.0503817	-6.10885	4.34288e-09	3.14784e-06
rs175870	cg16119449	-0.0413314	-6.0985	4.59103e-09	3.32529e-06
rs4586342	cg00302379	-0.019504	-6.09275	4.73516e-09	3.42531e-06
rs1727028	cg02280892	0.0558253	6.09265	4.73748e-09	3.42531e-06
rs7148590	cg00302379	-0.0195039	-6.09258	4.73944e-09	3.42531e-06
rs7036684	cg20859453	0.085328	6.09236	4.74486e-09	3.42673e-06
rs34896288	cg06726471	0.0402053	6.09009	4.8031e-09	3.46377e-06
rs10461913	cg06726471	0.0402053	6.09009	4.8031e-09	3.46377e-06
rs9348211	cg23216724	0.0434281	6.086	4.90955e-09	3.52554e-06
rs6920364	cg23216724	0.0434281	6.086	4.90955e-09	3.52554e-06
rs2769352	cg23216724	0.0434281	6.086	4.90955e-09	3.52554e-06
rs1811120	cg23216724	0.0434281	6.086	4.90955e-09	3.52554e-06
rs427824	cg23216724	0.0434281	6.086	4.90955e-09	3.52554e-06
rs364451	cg23216724	0.0432664	6.08599	4.90999e-09	3.52554e-06
rs9292460	cg06726471	0.0380148	6.08504	4.93507e-09	3.54099e-06
rs239934	cg23216724	0.0436011	6.08434	4.95359e-09	3.55173e-06
rs2047068	cg06726471	0.0370203	6.08275	4.99594e-09	3.57951e-06
rs36108975	cg09152259	0.0375137	6.08137	5.03298e-09	3.60346e-06
rs9915572	cg02433148	0.030245	6.07194	5.29377e-09	3.78745e-06
rs9717862	cg23216724	0.0432635	6.05979	5.64944e-09	4.02771e-06
rs17436575	cg06726471	0.0406148	6.05898	5.6738e-09	4.02771e-06
rs62360821	cg06726471	0.0406148	6.05898	5.6738e-09	4.02771e-06
rs1051489	cg06726471	0.0406148	6.05898	5.6738e-09	4.02771e-06
rs10520994	cg06726471	0.0406148	6.05898	5.6738e-09	4.02771e-06
rs11956648	cg06726471	0.0406148	6.05898	5.6738e-09	4.02771e-06
rs10461912	cg06726471	0.0406148	6.05898	5.6738e-09	4.02771e-06
rs4296817	cg06726471	0.0406148	6.05898	5.6738e-09	4.02771e-06
rs71629079	cg06726471	0.0406148	6.05898	5.6738e-09	4.02771e-06
rs62361351	cg06726471	0.0358611	6.05897	5.67406e-09	4.02771e-06
rs4562053	cg06726471	0.0358611	6.05897	5.67406e-09	4.02771e-06
rs512236	cg19070398	-0.044109	-6.05846	5.68973e-09	4.03596e-06
rs9913193	cg02433148	0.029678	6.05171	5.89875e-09	4.18124e-06
rs9903097	cg15815084	0.0436471	6.05033	5.94232e-09	4.20913e-06
rs1533141	cg06900004	-0.0530161	-6.04634	6.07043e-09	4.29682e-06
rs35755171	cg06900004	-0.0530293	-6.04326	6.17081e-09	4.36477e-06
rs34085561	cg06726471	0.0415369	6.0414	6.23263e-09	4.396e-06
rs10461911	cg06726471	0.0415369	6.0414	6.23263e-09	4.396e-06
rs931941	cg06726471	0.0415369	6.0414	6.23263e-09	4.396e-06
rs13171708	cg06726471	0.0415369	6.0414	6.23263e-09	4.396e-06
rs1505571	cg08928926	0.0465653	6.04051	6.26213e-09	4.41369e-06
rs239935	cg23216724	0.0433011	6.03917	6.30719e-09	4.4423e-06
rs4630794	cg12777002	0.0367866	6.03837	6.33406e-09	4.45807e-06
rs3733797	cg09849319	0.0406327	6.03405	6.48156e-09	4.55866e-06
rs12053248	cg09152259	0.0371839	6.02746	6.71327e-09	4.7183e-06
rs67719248	cg02893324	-0.0436526	-6.02664	6.74258e-09	4.73556e-06
rs828861	cg12777002	0.0367124	6.02558	6.7808e-09	4.75905e-06
rs2254828	cg15361247	-0.0344605	-6.0253	6.79113e-09	4.76294e-06
rs714932	cg06726471	0.0403038	6.02226	6.90175e-09	4.82354e-06
rs10941004	cg06726471	0.0403038	6.02226	6.90175e-09	4.82354e-06
rs2331007	cg06726471	0.0403038	6.02226	6.90175e-09	4.82354e-06
rs13190134	cg06726471	0.0403038	6.02226	6.90175e-09	4.82354e-06
rs71629080	cg06726471	0.0403038	6.02226	6.90175e-09	4.82354e-06
rs23544	cg09017117	-0.0318981	-6.01962	6.99941e-09	4.88836e-06
rs6431232	cg09152259	0.0376743	6.01228	7.27826e-09	5.07836e-06
rs7729980	cg06726471	0.0353731	6.01219	7.28166e-09	5.07836e-06
rs2963959	cg06726471	0.0353563	6.00914	7.40099e-09	5.15798e-06
rs34866549	cg06900004	-0.0524817	-6.00542	7.54888e-09	5.25736e-06
rs2176744	cg15815084	0.0433168	5.99999	7.76979e-09	5.40743e-06
rs71324126	cg06900004	-0.0530313	-5.99372	8.0326e-09	5.58643e-06
rs35755253	cg06900004	-0.0530448	-5.99128	8.13749e-09	5.65543e-06
rs11959760	cg06726471	0.0361576	5.99035	8.17775e-09	5.67945e-06
rs2019106	cg06726471	0.0396624	5.98908	8.2328e-09	5.7137e-06
rs664852	cg01355089	0.0398379	5.98581	8.37691e-09	5.80562e-06
rs664524	cg01355089	0.0398379	5.98581	8.37691e-09	5.80562e-06
rs7146939	cg00302379	-0.0207827	-5.98543	8.39377e-09	5.81326e-06
rs2963990	cg06726471	0.0376574	5.9826	8.52049e-09	5.89692e-06
rs13321439	cg06900004	-0.0498444	-5.97997	8.64021e-09	5.9632e-06
rs13321440	cg06900004	-0.0498444	-5.97997	8.64021e-09	5.9632e-06
rs13317815	cg06900004	-0.0498444	-5.97997	8.64021e-09	5.9632e-06
rs34593533	cg06900004	-0.0498444	-5.97997	8.64021e-09	5.9632e-06
rs521527	cg01355089	0.0397932	5.97969	8.65292e-09	5.96783e-06
rs12119245	cg08928926	0.0420888	5.9719	9.01751e-09	6.21499e-06
rs893566	cg15361247	-0.0357282	-5.96885	9.16434e-09	6.31182e-06
rs11950407	cg06726471	0.0361191	5.9667	9.26919e-09	6.37962e-06
rs504418	cg01355089	0.0392018	5.96473	9.36612e-09	6.44188e-06
rs3785472	cg15815084	0.044344	5.96407	9.39903e-09	6.45115e-06
rs8078200	cg15815084	0.044344	5.96407	9.39903e-09	6.45115e-06
rs7209070	cg15815084	0.044344	5.96407	9.39903e-09	6.45115e-06
rs5759624	cg06040542	-0.0352456	-5.96359	9.42295e-09	6.46311e-06
rs8060922	cg02295216	-0.0432254	-5.96005	9.60099e-09	6.58069e-06
rs7160656	cg00302379	-0.0206596	-5.95819	9.69598e-09	6.6407e-06
rs2271898	cg15815084	0.0430584	5.95781	9.71521e-09	6.6407e-06
rs4793835	cg15815084	0.0430584	5.95781	9.71521e-09	6.6407e-06
rs9908291	cg15815084	0.0430584	5.95781	9.71521e-09	6.6407e-06
rs56342397	cg02893324	-0.043427	-5.95707	9.75342e-09	6.66224e-06
rs11675513	cg09152259	0.0367988	5.95645	9.78562e-09	6.67966e-06
rs768514	cg06040542	-0.0352422	-5.95517	9.85209e-09	6.72043e-06
rs60743456	cg06726471	0.0357748	5.95456	9.88368e-09	6.73736e-06
rs8078230	cg15815084	0.0443111	5.95385	9.92092e-09	6.75812e-06
rs4602333	cg06900004	-0.0521306	-5.94875	1.01917e-08	6.93781e-06
rs7541442	cg08928926	0.0449916	5.94834	1.02138e-08	6.94815e-06
rs11218863	cg02763813	-0.0532235	-5.94763	1.02524e-08	6.96965e-06
rs4505967	cg06726471	0.0359325	5.94685	1.02943e-08	6.99333e-06
rs11939388	cg27569037	0.037429	5.94526	1.03813e-08	7.0476e-06
rs62072709	cg15815084	0.0441668	5.94444	1.04262e-08	7.07326e-06
rs2113093	cg06726471	0.0374701	5.94267	1.05244e-08	7.13502e-06
rs72627094	cg06900004	-0.0494468	-5.94117	1.06076e-08	7.16709e-06
rs72627095	cg06900004	-0.0494468	-5.94117	1.06076e-08	7.16709e-06
rs6803587	cg06900004	-0.0494468	-5.94117	1.06076e-08	7.16709e-06
rs6770052	cg06900004	-0.0494468	-5.94117	1.06076e-08	7.16709e-06
rs6778577	cg06900004	-0.0494468	-5.94117	1.06076e-08	7.16709e-06
rs58434466	cg06726471	0.0352999	5.93602	1.08997e-08	7.35944e-06
rs56306930	cg06726471	0.0358518	5.93544	1.09334e-08	7.37221e-06
rs59928961	cg06726471	0.0358518	5.93544	1.09334e-08	7.37221e-06
rs4626351	cg06726471	0.0357124	5.93256	1.11007e-08	7.47992e-06
rs4076873	cg19750024	-0.0272773	-5.93066	1.12121e-08	7.54986e-06
rs398312	cg03703031	0.0407144	5.93035	1.12303e-08	7.55703e-06
rs6875215	cg06726471	0.0357098	5.93009	1.1246e-08	7.55741e-06
rs7718219	cg06726471	0.0357098	5.93009	1.1246e-08	7.55741e-06
rs4466998	cg00302379	-0.0188732	-5.92985	1.126e-08	7.56168e-06
rs11952201	cg06726471	0.0359378	5.92811	1.13638e-08	7.61797e-06
rs59953683	cg06726471	0.0359378	5.92811	1.13638e-08	7.61797e-06
rs12620037	cg09152259	0.0424807	5.92806	1.13668e-08	7.61797e-06
rs3811972	cg06726471	0.0392265	5.925	1.15515e-08	7.73656e-06
rs9905199	cg15815084	0.0427858	5.92427	1.15963e-08	7.75937e-06
rs4794672	cg15815084	0.0430222	5.92382	1.16233e-08	7.75937e-06
rs7218364	cg15815084	0.0430222	5.92382	1.16233e-08	7.75937e-06
rs9893721	cg15815084	0.0430222	5.92382	1.16233e-08	7.75937e-06
rs11954183	cg06726471	0.0407198	5.9238	1.16245e-08	7.75937e-06
rs1678778	cg01355089	0.0389538	5.92317	1.16632e-08	7.78002e-06
rs2047069	cg06726471	0.0358358	5.91934	1.19011e-08	7.93337e-06
rs1567580	cg06900004	-0.0517718	-5.91701	1.2048e-08	8.02054e-06
rs1567579	cg06900004	-0.0517718	-5.91701	1.2048e-08	8.02054e-06
rs56261855	cg09152259	0.0422767	5.91366	1.22619e-08	8.15134e-06
rs12233101	cg09152259	0.0422767	5.91366	1.22619e-08	8.15134e-06
rs13058936	cg09610644	0.0414447	5.91355	1.2269e-08	8.15134e-06
rs11627757	cg00302379	0.0220411	5.91297	1.23062e-08	8.1591e-06
rs3783715	cg00302379	0.0220411	5.91297	1.23062e-08	8.1591e-06
rs7160037	cg00302379	0.0220411	5.91297	1.23062e-08	8.1591e-06
rs3761418	cg06040542	-0.0333932	-5.91274	1.23216e-08	8.1591e-06
rs112947658	cg06040542	-0.0333932	-5.91274	1.23216e-08	8.1591e-06
rs9897258	cg05272827	0.0251619	5.91239	1.23442e-08	8.1686e-06
rs4710181	cg20406979	0.038036	5.91086	1.24439e-08	8.22914e-06
rs11158577	cg00302379	0.0191247	5.90697	1.27009e-08	8.39352e-06
rs2191027	cg15361247	-0.0414101	-5.90487	1.2842e-08	8.48108e-06
rs7534378	cg08928926	0.0446003	5.90105	1.31023e-08	8.64153e-06
rs6683793	cg08928926	0.0446003	5.90105	1.31023e-08	8.64153e-06
rs4794671	cg15815084	0.0427965	5.89976	1.31914e-08	8.67163e-06
rs9907968	cg15815084	0.0427965	5.89976	1.31914e-08	8.67163e-06
rs9902250	cg15815084	0.0427965	5.89976	1.31914e-08	8.67163e-06
rs8067569	cg15815084	0.0427965	5.89976	1.31914e-08	8.67163e-06
rs8067906	cg15815084	0.0427965	5.89976	1.31914e-08	8.67163e-06
rs12520052	cg06726471	0.036693	5.89844	1.32828e-08	8.72318e-06
rs56100618	cg09152259	0.0421317	5.89837	1.32874e-08	8.72318e-06
rs951545	cg08928926	0.0429886	5.89529	1.35044e-08	8.85886e-06
rs55761222	cg06726471	0.0356793	5.89518	1.35118e-08	8.85886e-06
rs6663924	cg08928926	0.0415265	5.89373	1.36154e-08	8.91504e-06
rs1505569	cg08928926	0.0415265	5.89373	1.36154e-08	8.91504e-06
rs13017210	cg02893324	-0.0426208	-5.89278	1.36835e-08	8.95372e-06
rs17015334	cg09152259	0.0422343	5.89165	1.37645e-08	9.00083e-06
rs2540479	cg27246571	-0.0487084	-5.89077	1.38282e-08	9.03655e-06
rs4897953	cg23577001	0.0350884	5.88821	1.40151e-08	9.15265e-06
rs251421	cg17430199	-0.0435861	-5.88788	1.40399e-08	9.16286e-06
rs62360820	cg06726471	0.0366347	5.88636	1.4152e-08	9.19386e-06
rs889318	cg06726471	0.0366347	5.88636	1.4152e-08	9.19386e-06
rs2910931	cg06726471	0.0366347	5.88636	1.4152e-08	9.19386e-06
rs2910882	cg06726471	0.0366347	5.88636	1.4152e-08	9.19386e-06
rs4867441	cg06726471	0.0366347	5.88636	1.4152e-08	9.19386e-06
rs1469105	cg06726471	0.0366347	5.88636	1.4152e-08	9.19386e-06
rs367614	cg06726471	0.0366347	5.88636	1.4152e-08	9.19386e-06
rs6503773	cg15815084	0.0425572	5.8853	1.42308e-08	9.23899e-06
rs2008012	cg23470227	-0.0344441	-5.88451	1.429e-08	9.27143e-06
rs7760495	cg20406979	0.0369783	5.88261	1.44326e-08	9.35785e-06
rs7512096	cg08928926	0.0432391	5.88079	1.45711e-08	9.44145e-06
rs10941005	cg06726471	0.0390467	5.87967	1.46565e-08	9.47828e-06
rs62361570	cg06726471	0.0390467	5.87967	1.46565e-08	9.47828e-06
rs11957618	cg06726471	0.0390467	5.87967	1.46565e-08	9.47828e-06
rs11626499	cg04348689	0.031065	5.87954	1.46666e-08	9.47868e-06
rs577491	cg19070398	-0.0537026	-5.87915	1.46965e-08	9.48906e-06
rs2540484	cg27246571	-0.0483768	-5.87896	1.47112e-08	9.48906e-06
rs2540481	cg27246571	-0.0483768	-5.87896	1.47112e-08	9.48906e-06
rs2660843	cg27246571	-0.0485953	-5.87867	1.47338e-08	9.49743e-06
rs7223066	cg15815084	0.0427431	5.87791	1.47924e-08	9.51675e-06
rs7210030	cg15815084	0.0427431	5.87791	1.47924e-08	9.51675e-06
rs3760157	cg15815084	0.0427431	5.87791	1.47924e-08	9.51675e-06
rs4899160	cg00302379	0.0219235	5.87658	1.48957e-08	9.57083e-06
rs11624169	cg00302379	0.0219235	5.87658	1.48957e-08	9.57083e-06
rs56257952	cg06726471	0.0355886	5.87608	1.49347e-08	9.58355e-06
rs11960898	cg06726471	0.0355886	5.87608	1.49347e-08	9.58355e-06
rs5751602	cg06040542	-0.0332608	-5.87456	1.50543e-08	9.65405e-06
rs7775443	cg20406979	0.0377706	5.86801	1.55792e-08	9.93313e-06
rs4710178	cg20406979	0.0377706	5.86801	1.55792e-08	9.93313e-06
rs4710179	cg20406979	0.0377706	5.86801	1.55792e-08	9.93313e-06
rs4710182	cg20406979	0.0377706	5.86801	1.55792e-08	9.93313e-06
rs4710183	cg20406979	0.0377706	5.86801	1.55792e-08	9.93313e-06
rs10946212	cg20406979	0.0377706	5.86801	1.55792e-08	9.93313e-06
rs10946214	cg20406979	0.0377706	5.86801	1.55792e-08	9.93313e-06
rs10946215	cg20406979	0.0377706	5.86801	1.55792e-08	9.93313e-06
rs2039321	cg20406979	0.0377706	5.86801	1.55792e-08	9.93313e-06
rs56327685	cg09152259	0.0418762	5.86453	1.58653e-08	1.0109e-05
rs58704734	cg08928926	0.041284	5.86329	1.59688e-08	1.01685e-05
rs954748	cg06900004	-0.0517585	-5.86307	1.59875e-08	1.01739e-05
rs12601782	cg15815084	0.0426085	5.86199	1.60774e-08	1.02246e-05
rs9919713	cg25283432	-0.014282	-5.86008	1.62388e-08	1.03009e-05
rs838868	cg25283432	-0.014282	-5.86008	1.62388e-08	1.03009e-05
rs838867	cg25283432	-0.014282	-5.86008	1.62388e-08	1.03009e-05
rs838865	cg25283432	-0.014282	-5.86008	1.62388e-08	1.03009e-05
rs4460688	cg08928926	0.0414071	5.85936	1.63004e-08	1.03334e-05
rs251422	cg17430199	-0.0433994	-5.85723	1.64826e-08	1.04356e-05
rs251424	cg17430199	-0.0433994	-5.85723	1.64826e-08	1.04356e-05
rs506128	cg02280892	0.0524431	5.85602	1.65869e-08	1.0495e-05
rs9902931	cg15815084	0.0425067	5.85302	1.68491e-08	1.06541e-05
rs67000390	cg06726471	0.0357719	5.85231	1.69119e-08	1.06871e-05
rs251425	cg17430199	-0.043489	-5.85092	1.70352e-08	1.07579e-05
rs13095317	cg09610644	0.0406057	5.8508	1.70456e-08	1.07579e-05
rs1566960	cg08928926	0.0386667	5.84896	1.72099e-08	1.08479e-05
rs10798848	cg08928926	0.0386667	5.84896	1.72099e-08	1.08479e-05
rs12567614	cg02280892	0.0475106	5.84715	1.73735e-08	1.0944e-05
rs11801168	cg02280892	0.047673	5.84635	1.74461e-08	1.09828e-05
rs9911132	cg15815084	0.0424646	5.84591	1.74858e-08	1.10008e-05
rs1967425	cg09152259	0.0335593	5.84082	1.7957e-08	1.12902e-05
rs113379819	cg23577001	0.0347303	5.83925	1.81046e-08	1.13686e-05
rs2121143	cg23577001	0.0347303	5.83925	1.81046e-08	1.13686e-05
rs2660844	cg27246571	-0.0484496	-5.8375	1.82706e-08	1.14656e-05
rs555766	cg19208876	-0.0359495	-5.8372	1.82984e-08	1.14758e-05
rs13030174	cg09494379	-0.0272759	-5.83644	1.83718e-08	1.15146e-05
rs202135955;rs777721667;rs62282550;rs778246735;rs770729762	cg09610644	0.0389566	5.83442	1.8566e-08	1.1629e-05
rs35457462	cg06900004	-0.0476311	-5.83102	1.88976e-08	1.18292e-05
rs9366089	cg20406979	0.0377348	5.83001	1.89969e-08	1.1884e-05
rs12122001	cg08928926	0.0448363	5.8272	1.92776e-08	1.20444e-05
rs6685250	cg08928926	0.0448363	5.8272	1.92776e-08	1.20444e-05
rs33917597	cg08928926	0.044077	5.82537	1.9462e-08	1.21368e-05
rs12118473	cg08928926	0.044077	5.82537	1.9462e-08	1.21368e-05
rs12123798	cg08928926	0.044077	5.82537	1.9462e-08	1.21368e-05
rs251427	cg17430199	-0.0435357	-5.8252	1.9479e-08	1.21398e-05
rs3788356	cg06040542	-0.0329347	-5.82369	1.96327e-08	1.22279e-05
rs1040261	cg15815084	0.042579	5.8235	1.96523e-08	1.22325e-05
rs35282812	cg15815084	0.0422477	5.82282	1.97221e-08	1.22343e-05
rs8074637	cg15815084	0.0422477	5.82282	1.97221e-08	1.22343e-05
rs9911560	cg15815084	0.0422477	5.82282	1.97221e-08	1.22343e-05
rs3826295	cg15815084	0.0422477	5.82282	1.97221e-08	1.22343e-05
rs8071009	cg15815084	0.0422477	5.82282	1.97221e-08	1.22343e-05
rs13171366	cg06726471	0.038708	5.82275	1.9729e-08	1.22343e-05
rs2574796	cg19208876	-0.0358982	-5.82088	1.99225e-08	1.23466e-05
rs71629078	cg06726471	0.0386806	5.81535	2.05033e-08	1.26987e-05
rs12097884	cg08928926	0.0387334	5.81384	2.06653e-08	1.27911e-05
rs4820541	cg06040542	-0.0335049	-5.81086	2.09873e-08	1.29823e-05
rs12724265	cg08928926	0.0383351	5.80249	2.19198e-08	1.35507e-05
rs2673068	cg15361247	0.0340496	5.80146	2.2037e-08	1.36147e-05
rs10946213	cg20406979	0.0376064	5.79932	2.22837e-08	1.37586e-05
rs1992554	cg15815084	0.0421732	5.79901	2.23198e-08	1.37724e-05
rs4662748	cg09152259	0.0375517	5.79786	2.24531e-08	1.3846e-05
rs3743716	cg02295216	-0.0427593	-5.79435	2.28658e-08	1.40918e-05
rs4949371	cg08928926	0.0397035	5.79176	2.31744e-08	1.42731e-05
rs7765739	cg20406979	0.0367896	5.79038	2.33408e-08	1.43667e-05
rs11727868	cg27569037	0.036892	5.79008	2.33777e-08	1.43806e-05
rs3935253	cg06900004	-0.0507847	-5.78489	2.40145e-08	1.47632e-05
rs7652042	cg15361247	-0.037304	-5.78447	2.40664e-08	1.47859e-05
rs10496663	cg09152259	0.0414666	5.78373	2.41598e-08	1.48342e-05
rs10914347	cg08928926	0.0389463	5.78175	2.44083e-08	1.49775e-05
rs7774396	cg20406979	0.0365366	5.77992	2.46407e-08	1.51109e-05
rs6503774	cg15815084	0.0419459	5.77512	2.52609e-08	1.54152e-05
rs3959524	cg15815084	0.0419459	5.77512	2.52609e-08	1.54152e-05
rs9899453	cg15815084	0.0419459	5.77512	2.52609e-08	1.54152e-05
rs7225346	cg15815084	0.0419459	5.77512	2.52609e-08	1.54152e-05
rs3760158	cg15815084	0.0419459	5.77512	2.52609e-08	1.54152e-05
rs9913602	cg15815084	0.0419459	5.77512	2.52609e-08	1.54152e-05
rs2049061	cg15815084	0.0419459	5.77512	2.52609e-08	1.54152e-05
rs2049062	cg15815084	0.0419459	5.77512	2.52609e-08	1.54152e-05
rs112236066	cg09849319	0.0399247	5.7726	2.55917e-08	1.55358e-05
rs11690086	cg09152259	0.0413172	5.77255	2.55989e-08	1.55358e-05
rs12053309	cg09152259	0.0413172	5.77255	2.55989e-08	1.55358e-05
rs10928769	cg09152259	0.0413172	5.77255	2.55989e-08	1.55358e-05
rs11682864	cg09152259	0.0413172	5.77255	2.55989e-08	1.55358e-05
rs3732205	cg09152259	0.0413172	5.77255	2.55989e-08	1.55358e-05
rs2288655	cg09152259	0.0413172	5.77255	2.55989e-08	1.55358e-05
rs12616200	cg09152259	0.0413172	5.77255	2.55989e-08	1.55358e-05
rs11681225	cg09152259	0.0413172	5.77255	2.55989e-08	1.55358e-05
rs9457273	cg20406979	0.0364857	5.77182	2.56951e-08	1.55847e-05
rs62156576	cg09152259	0.0415236	5.77055	2.58654e-08	1.56784e-05
rs11129128	cg06900004	-0.0499786	-5.76473	2.66551e-08	1.61473e-05
rs7642375	cg09610644	0.0389018	5.76334	2.6847e-08	1.62537e-05
rs13004906	cg09152259	0.0372521	5.76253	2.69591e-08	1.63116e-05
rs1956459	cg01751040	0.020674	5.76089	2.71892e-08	1.64408e-05
rs6741675	cg02893324	-0.0403923	-5.75948	2.73877e-08	1.65508e-05
rs725131	cg02295216	-0.0424985	-5.75598	2.78865e-08	1.68421e-05
rs204293	cg20406979	-0.036271	-5.7517	2.85098e-08	1.71658e-05
rs10946211	cg20406979	-0.036271	-5.7517	2.85098e-08	1.71658e-05
rs7749827	cg20406979	-0.036271	-5.7517	2.85098e-08	1.71658e-05
rs9364891	cg20406979	-0.036271	-5.7517	2.85098e-08	1.71658e-05
rs477568	cg19208876	-0.0360948	-5.75159	2.8526e-08	1.71658e-05
rs482422	cg19208876	-0.0360948	-5.75159	2.8526e-08	1.71658e-05
rs13015157	cg09152259	0.0374032	5.7511	2.8598e-08	1.71988e-05
rs930139	cg09152259	0.0371929	5.74997	2.87664e-08	1.72896e-05
rs13022800	cg02893324	-0.0410254	-5.74847	2.89894e-08	1.74026e-05
rs67422536	cg02893324	-0.0410254	-5.74847	2.89894e-08	1.74026e-05
rs62156572	cg09152259	0.0411075	5.74594	2.93701e-08	1.76197e-05
rs35998242	cg08928926	0.0388702	5.74583	2.93864e-08	1.76197e-05
rs13006453	cg09152259	0.0371679	5.74519	2.94843e-08	1.76465e-05
rs10928775	cg09152259	0.0371679	5.74519	2.94843e-08	1.76465e-05
rs12052284	cg09152259	0.0371679	5.74519	2.94843e-08	1.76465e-05
rs9897759	cg15815084	0.0418082	5.74359	2.97273e-08	1.77812e-05
rs878366	cg02280892	0.0461192	5.74043	3.02162e-08	1.80629e-05
rs34773782	cg04348689	0.0307223	5.73921	3.04062e-08	1.81655e-05
rs2249692	cg06040542	-0.0332635	-5.73736	3.06984e-08	1.83181e-05
rs9612251	cg06040542	-0.0332635	-5.73736	3.06984e-08	1.83181e-05
rs10914374	cg08928926	0.0380145	5.73594	3.09236e-08	1.84415e-05
rs10075910	cg06726471	0.0360406	5.73198	3.15596e-08	1.88006e-05
rs3783721	cg00302379	0.0212894	5.73196	3.15636e-08	1.88006e-05
rs34746219	cg08928926	0.0442146	5.72826	3.21703e-08	1.91163e-05
rs12141835	cg08928926	0.0442146	5.72826	3.21703e-08	1.91163e-05
rs35282110	cg08928926	0.0442146	5.72826	3.21703e-08	1.91163e-05
rs61780773	cg08928926	0.0442146	5.72826	3.21703e-08	1.91163e-05
rs4663114	cg09152259	0.0331422	5.72305	3.30444e-08	1.96239e-05
rs10853015	cg27023597	-0.0394535	-5.7192	3.3704e-08	2.00037e-05
rs5759638	cg06040542	-0.0308407	-5.71862	3.38043e-08	2.00513e-05
rs6638	cg22873414	-0.0316815	-5.71752	3.39963e-08	2.01532e-05
rs628573	cg19070398	-0.0528995	-5.71662	3.41545e-08	2.0235e-05
rs1672879	cg25283432	-0.0144945	-5.71418	3.45848e-08	2.04777e-05
rs165281	cg14164816	0.0377182	5.71366	3.4678e-08	2.05207e-05
rs868119094;rs398120022	cg23470227	-0.0337613	-5.7132	3.47599e-08	2.05569e-05
rs533584	cg19208876	-0.0360517	-5.71059	3.52289e-08	2.08185e-05
rs68600	cg09017117	-0.0302567	-5.7105	3.5244e-08	2.08185e-05
rs74749044	cg17927313	-0.0153805	-5.71023	3.52938e-08	2.08193e-05
rs72986421	cg23577001	0.0340567	5.71003	3.5329e-08	2.08193e-05
rs7251926	cg23577001	0.0340567	5.71003	3.5329e-08	2.08193e-05
rs4897952	cg23577001	0.0340567	5.71003	3.5329e-08	2.08193e-05
rs6672651	cg08928926	0.0440049	5.70289	3.66491e-08	2.15845e-05
rs6677172	cg02280892	0.0459806	5.70201	3.68135e-08	2.16556e-05
rs10915986	cg02280892	0.0459806	5.70201	3.68135e-08	2.16556e-05
rs11637329	cg17927313	-0.0153744	-5.69997	3.72004e-08	2.18703e-05
rs6425729	cg08928926	0.0438458	5.69805	3.75693e-08	2.19705e-05
rs12131841	cg08928926	0.0438458	5.69805	3.75693e-08	2.19705e-05
rs7542403	cg08928926	0.0438458	5.69805	3.75693e-08	2.19705e-05
rs7555364	cg08928926	0.0438458	5.69805	3.75693e-08	2.19705e-05
rs7513215	cg08928926	0.0438458	5.69805	3.75693e-08	2.19705e-05
rs34556466	cg08928926	0.0438458	5.69805	3.75693e-08	2.19705e-05
rs61779439	cg08928926	0.0438458	5.69805	3.75693e-08	2.19705e-05
rs7556591	cg08928926	0.0438458	5.69805	3.75693e-08	2.19705e-05
rs35068862	cg08928926	0.0438458	5.69805	3.75693e-08	2.19705e-05
rs251420	cg17430199	-0.0415562	-5.69609	3.79495e-08	2.21798e-05
rs705092	cg09152259	0.0368831	5.69487	3.81868e-08	2.23054e-05
rs10928774	cg09152259	0.0368846	5.69395	3.83662e-08	2.23708e-05
rs12053039	cg09152259	0.0368846	5.69395	3.83662e-08	2.23708e-05
rs12052654	cg09152259	0.0368846	5.69395	3.83662e-08	2.23708e-05
rs8177177	cg13238348	0.0306314	5.69351	3.84543e-08	2.24091e-05
rs17261964	cg09152259	0.0368629	5.68958	3.92351e-08	2.28374e-05
rs11691981	cg09152259	0.0368629	5.68958	3.92351e-08	2.28374e-05
rs9863176	cg06900004	-0.0475058	-5.68927	3.92981e-08	2.28607e-05
rs4794673	cg15815084	0.0421195	5.68589	3.99839e-08	2.3246e-05
rs8040326	cg17927313	-0.0154175	-5.68465	4.02385e-08	2.33804e-05
rs7193473	cg02295216	-0.0414218	-5.68368	4.04378e-08	2.34825e-05
rs251418	cg17430199	-0.0426527	-5.68339	4.04979e-08	2.35037e-05
rs10474500	cg17430199	-0.042058	-5.68299	4.05819e-08	2.35387e-05
rs11648480	cg27208925	-0.0359896	-5.68237	4.0711e-08	2.35999e-05
rs11084956	cg23577001	0.0338662	5.68179	4.08315e-08	2.36285e-05
rs11883060	cg23577001	0.0338662	5.68179	4.08315e-08	2.36285e-05
rs11879189	cg23577001	0.0338662	5.68179	4.08315e-08	2.36285e-05
rs324433	cg06726471	0.0352035	5.67325	4.2655e-08	2.46694e-05
rs7254312	cg05840754	-0.0630524	-5.67295	4.27203e-08	2.46785e-05
rs114578504	cg05840754	-0.0630524	-5.67295	4.27203e-08	2.46785e-05
rs9837939	cg06900004	-0.0487752	-5.67106	4.31345e-08	2.49033e-05
rs11633478	cg17927313	-0.0153407	-5.67044	4.32707e-08	2.49675e-05
rs113828774	cg17927313	-0.0153111	-5.67028	4.33068e-08	2.49738e-05
rs903203	cg22873414	0.0337917	5.66995	4.33787e-08	2.50008e-05
rs251419	cg17430199	-0.0415039	-5.66532	4.4417e-08	2.55844e-05
rs9809225	cg06900004	-0.0467327	-5.66152	4.52874e-08	2.60707e-05
rs165005	cg14164816	0.0349637	5.66114	4.53763e-08	2.61068e-05
rs1503960	cg04348689	0.0339981	5.66014	4.56085e-08	2.62253e-05
rs55675018	cg17927313	-0.0152977	-5.65378	4.7112e-08	2.70741e-05
rs3130642	cg16586538	0.030494	5.65338	4.7208e-08	2.71136e-05
rs35414948	cg09610644	0.0387879	5.65144	4.76765e-08	2.7367e-05
rs12993290	cg09494379	-0.0258839	-5.65131	4.77095e-08	2.73701e-05
rs13025791	cg09152259	0.0359409	5.64904	4.82632e-08	2.75601e-05
rs761938012;rs13025959	cg09152259	0.0359409	5.64904	4.82632e-08	2.75601e-05
rs975822	cg20406979	-0.0359753	-5.64875	4.83352e-08	2.75601e-05
rs55869686	cg17927313	-0.0152588	-5.6486	4.83728e-08	2.75601e-05
rs112729666	cg17927313	-0.0152588	-5.6486	4.83728e-08	2.75601e-05
rs11638669	cg17927313	-0.0152588	-5.6486	4.83728e-08	2.75601e-05
rs4777615	cg17927313	-0.0152588	-5.6486	4.83728e-08	2.75601e-05
rs113749270	cg17927313	-0.0152588	-5.6486	4.83728e-08	2.75601e-05
rs79793025	cg17927313	-0.0152588	-5.6486	4.83728e-08	2.75601e-05
rs56184999	cg17927313	-0.0152588	-5.6486	4.83728e-08	2.75601e-05
rs75454665	cg17927313	-0.0152588	-5.6486	4.83728e-08	2.75601e-05
rs79385562	cg17927313	-0.0152588	-5.6486	4.83728e-08	2.75601e-05
rs2540495	cg27246571	-0.0348627	-5.6479	4.85434e-08	2.76415e-05
rs5751596	cg06040542	-0.033246	-5.64514	4.9233e-08	2.80181e-05
rs1684048	cg17927313	-0.0151881	-5.64266	4.9858e-08	2.83195e-05
rs1719288	cg17927313	-0.0151881	-5.64266	4.9858e-08	2.83195e-05
rs6679005	cg08928926	0.0374473	5.64265	4.98598e-08	2.83195e-05
rs1110650	cg15361247	-0.0342914	-5.64259	4.98763e-08	2.83195e-05
rs6663779	cg08928926	0.038236	5.64214	4.99909e-08	2.83362e-05
rs7533537	cg08928926	0.038236	5.64214	4.99909e-08	2.83362e-05
rs16834408	cg08928926	0.038236	5.64214	4.99909e-08	2.83362e-05
rs7246029	cg23577001	0.0338569	5.63697	5.13239e-08	2.90752e-05
rs3766287	cg08928926	0.0386789	5.63665	5.14073e-08	2.91058e-05
rs4949377	cg08928926	0.0384962	5.63301	5.23673e-08	2.96252e-05
rs17102423	cg00302379	0.0184277	5.63295	5.23841e-08	2.96252e-05
rs12150106	cg15815084	0.0425511	5.6299	5.32019e-08	3.00536e-05
rs12150100	cg15815084	0.0425511	5.6299	5.32019e-08	3.00536e-05
rs45604339	cg00302379	0.0207725	5.62077	5.57265e-08	3.14619e-05
rs2404529	cg09152259	0.0331175	5.61323	5.79028e-08	3.26721e-05
rs8071655	cg12582317	0.0367943	5.61198	5.82712e-08	3.28613e-05
rs4481157	cg13238348	0.0304374	5.60942	5.90312e-08	3.32711e-05
rs10914357	cg08928926	0.0378994	5.60678	5.9827e-08	3.37005e-05
rs1565222	cg03700417	-0.0467674	-5.6042	6.06137e-08	3.41243e-05
rs2540496	cg27246571	-0.0345541	-5.59695	6.28802e-08	3.53803e-05
rs6658828	cg08928926	0.0369645	5.59536	6.3388e-08	3.5646e-05
rs1684036	cg17927313	-0.015057	-5.59063	6.4926e-08	3.64902e-05
rs12977108	cg25690897	-0.0348113	-5.58977	6.52081e-08	3.66281e-05
rs2292165	cg08928926	0.0383403	5.58732	6.60224e-08	3.70646e-05
rs2078517	cg15815084	0.041209	5.58421	6.70667e-08	3.76296e-05
rs2898863	cg00302379	0.0199107	5.58276	6.7559e-08	3.78845e-05
rs10211291	cg09152259	0.0317671	5.58074	6.82521e-08	3.82516e-05
rs365228	cg03703031	0.0384667	5.58032	6.83979e-08	3.83118e-05
rs572093	cg19208876	-0.0355882	-5.57878	6.89339e-08	3.85903e-05
rs10404014	cg25690897	-0.0366898	-5.57228	7.12341e-08	3.98556e-05
rs1659561	cg03703031	-0.0421661	-5.57166	7.14548e-08	3.99567e-05
rs543057;rs112400634	cg12368752	-0.0239527	-5.56329	7.45352e-08	4.16558e-05
rs11880770	cg23577001	0.0337742	5.55866	7.62975e-08	4.26168e-05
rs1158789	cg01751040	0.0207001	5.55798	7.65593e-08	4.2739e-05
rs66748093	cg15361247	-0.0339223	-5.55733	7.68079e-08	4.28538e-05
rs11038480	cg03700417	-0.0461568	-5.55333	7.83742e-08	4.37032e-05
rs701107	cg25283432	-0.014171	-5.55185	7.89594e-08	4.40049e-05
rs11684148	cg09152259	0.0356205	5.54618	8.12426e-08	4.50774e-05
rs2152351	cg23747839	-0.0341116	-5.54618	8.1246e-08	4.50774e-05
rs2152352	cg23747839	-0.0341116	-5.54618	8.1246e-08	4.50774e-05
rs972314	cg23747839	-0.0341116	-5.54618	8.1246e-08	4.50774e-05
rs972315	cg23747839	-0.0341116	-5.54618	8.1246e-08	4.50774e-05
rs7511795	cg23747839	-0.0341116	-5.54618	8.1246e-08	4.50774e-05
rs9427975	cg23747839	-0.0341116	-5.54618	8.1246e-08	4.50774e-05
rs9427976	cg23747839	-0.0341116	-5.54618	8.1246e-08	4.50774e-05
rs12145450	cg08928926	0.0365016	5.54445	8.1954e-08	4.54449e-05
rs4658354	cg23747839	-0.0341097	-5.54389	8.21847e-08	4.55221e-05
rs4658359	cg23747839	-0.0341097	-5.54389	8.21847e-08	4.55221e-05
rs8004805	cg00302379	0.0190985	5.54325	8.24504e-08	4.56439e-05
rs11108372	cg27246571	-0.0332294	-5.54295	8.25752e-08	4.56876e-05
rs12999051	cg09494379	-0.0255527	-5.54232	8.28365e-08	4.58067e-05
rs3093023	cg20406979	0.0344544	5.54033	8.36679e-08	4.62408e-05
rs11626156	cg00302379	0.0194123	5.53709	8.50411e-08	4.69737e-05
rs11622158	cg04348689	0.033179	5.53655	8.5276e-08	4.70773e-05
rs7048739	cg08562586	-0.044721	-5.53608	8.5474e-08	4.71605e-05
rs1956458	cg01751040	0.0203021	5.53578	8.56058e-08	4.72071e-05
rs4902361	cg00302379	0.0198042	5.53372	8.64948e-08	4.76709e-05
rs13170957	cg17430199	-0.0439227	-5.52848	8.8799e-08	4.89138e-05
rs332186	cg06097048	0.0488738	5.52767	8.9161e-08	4.90589e-05
rs332187	cg06097048	0.0488738	5.52767	8.9161e-08	4.90589e-05
rs1568391	cg22873414	-0.0309188	-5.52516	9.02911e-08	4.96533e-05
rs10777769	cg27246571	-0.0338683	-5.52447	9.06075e-08	4.97998e-05
rs2863700	cg03700417	-0.0458457	-5.52338	9.11022e-08	5.00227e-05
rs2345568	cg23216724	-0.0396591	-5.52336	9.11136e-08	5.00227e-05
rs2757041	cg23216724	-0.0390231	-5.5229	9.13222e-08	5.01096e-05
rs34853270	cg02893324	-0.0397831	-5.52174	9.18544e-08	5.03739e-05
rs11906812	cg20918393	0.017113	5.51904	9.31057e-08	5.1032e-05
rs67606949	cg06900004	-0.0469336	-5.51816	9.35181e-08	5.12299e-05
rs6580191	cg12695286	0.0252455	5.51342	9.57662e-08	5.24325e-05
rs868814	cg00302379	0.0193285	5.51237	9.62714e-08	5.26802e-05
rs4412577	cg23747839	-0.0339271	-5.51214	9.63806e-08	5.26821e-05
rs4265414	cg23747839	-0.0339271	-5.51214	9.63806e-08	5.26821e-05
rs4575068	cg23747839	-0.0339375	-5.51097	9.69484e-08	5.29634e-05
rs901900	cg03700417	-0.0459651	-5.51065	9.71061e-08	5.30204e-05
rs7144259	cg00302379	0.0212711	5.51006	9.73922e-08	5.31475e-05
rs7222776	cg10241823	0.0314579	5.50936	9.77326e-08	5.33041e-05
rs12694890	cg09494379	-0.0254191	-5.50656	9.9115e-08	5.40284e-05
rs34400805	cg08928926	0.037389	5.50459	1.00095e-07	5.4533e-05
rs58363746	cg23470227	-0.032763	-5.50445	1.00167e-07	5.45423e-05
rs6808958	cg15361247	-0.0335934	-5.50399	1.00396e-07	5.46369e-05
rs17015274	cg09152259	0.0402231	5.50306	1.00866e-07	5.4863e-05
rs165284	cg14164816	0.0364175	5.50191	1.01446e-07	5.51483e-05
rs779433451;rs201368033;rs12452575;rs71160283	cg13074526	-0.0327312	-5.49847	1.03207e-07	5.56019e-05
rs34329423	cg08928926	0.0364062	5.49832	1.03286e-07	5.56019e-05
rs34030940	cg08928926	0.0364062	5.49832	1.03286e-07	5.56019e-05
rs35610147	cg08928926	0.0364062	5.49832	1.03286e-07	5.56019e-05
rs35033009	cg08928926	0.0364062	5.49832	1.03286e-07	5.56019e-05
rs10914371	cg08928926	0.0364062	5.49832	1.03286e-07	5.56019e-05
rs10798847	cg08928926	0.0364062	5.49832	1.03286e-07	5.56019e-05
rs2377784	cg08928926	0.0364062	5.49832	1.03286e-07	5.56019e-05
rs6698579	cg08928926	0.0364062	5.49832	1.03286e-07	5.56019e-05
rs12117387	cg08928926	0.0364062	5.49832	1.03286e-07	5.56019e-05
rs6665949	cg08928926	0.0364062	5.49832	1.03286e-07	5.56019e-05
rs905928	cg08928926	0.0364062	5.49832	1.03286e-07	5.56019e-05
rs905926	cg08928926	0.0364062	5.49832	1.03286e-07	5.56019e-05
rs7534392	cg08928926	0.0364062	5.49832	1.03286e-07	5.56019e-05
rs7534465	cg08928926	0.0364062	5.49832	1.03286e-07	5.56019e-05
rs6425745	cg08928926	0.0364062	5.49832	1.03286e-07	5.56019e-05
rs6425746	cg08928926	0.0364062	5.49832	1.03286e-07	5.56019e-05
rs1505572	cg08928926	0.0364062	5.49832	1.03286e-07	5.56019e-05
rs10892916	cg02763813	-0.0511304	-5.49816	1.03367e-07	5.56157e-05
rs150112	cg20406979	0.0336999	5.49749	1.03712e-07	5.5771e-05
rs7551345	cg08928926	0.0365772	5.49502	1.05002e-07	5.64343e-05
rs3783720	cg00302379	0.0204813	5.49262	1.06268e-07	5.7084e-05
rs1982661	cg17430199	0.0341105	5.49235	1.06412e-07	5.71306e-05
rs12122184	cg08928926	0.0363667	5.49105	1.07106e-07	5.74719e-05
rs762810	cg00302379	0.0203925	5.48923	1.08085e-07	5.79664e-05
rs1995585	cg08928926	0.0364472	5.48857	1.08438e-07	5.80618e-05
rs2377785	cg08928926	0.0364472	5.48857	1.08438e-07	5.80618e-05
rs7515829	cg08928926	0.0364472	5.48857	1.08438e-07	5.80618e-05
rs3788357	cg06040542	-0.0321259	-5.48676	1.09424e-07	5.85584e-05
rs6519421	cg06040542	-0.0304925	-5.4855	1.10113e-07	5.8858e-05
rs7105537	cg12368752	0.0244344	5.48541	1.10162e-07	5.8858e-05
rs7110261	cg12368752	0.0244344	5.48541	1.10162e-07	5.8858e-05
rs4867439	cg06726471	0.034804	5.48459	1.10617e-07	5.90696e-05
rs10058172	cg09849319	0.030914	5.48292	1.11544e-07	5.95325e-05
rs11644411	cg27208925	-0.0346637	-5.48192	1.12102e-07	5.97986e-05
rs4458403	cg15361247	-0.033468	-5.47961	1.13397e-07	6.04243e-05
rs4682791	cg15361247	-0.033468	-5.47961	1.13397e-07	6.04243e-05
rs11575078	cg20406979	0.0326568	5.47921	1.13626e-07	6.04903e-05
rs4704405	cg17430199	-0.0433229	-5.47918	1.13642e-07	6.04903e-05
rs12122236	cg08928926	0.0362843	5.47823	1.14181e-07	6.06479e-05
rs10753249	cg08928926	0.0362843	5.47823	1.14181e-07	6.06479e-05
rs7517314	cg08928926	0.0362843	5.47823	1.14181e-07	6.06479e-05
rs61780780	cg08928926	0.0362843	5.47823	1.14181e-07	6.06479e-05
rs7030384	cg08562586	-0.0439793	-5.47167	1.17974e-07	6.2629e-05
rs2757039	cg23216724	-0.038514	-5.47155	1.18049e-07	6.26354e-05
rs10982592	cg08562586	-0.0438133	-5.47143	1.18118e-07	6.26384e-05
rs970114	cg17430199	-0.0434999	-5.47037	1.18743e-07	6.2903e-05
rs6453297	cg17430199	-0.0434999	-5.47037	1.18743e-07	6.2903e-05
rs34687290	cg08928926	0.0363242	5.46828	1.19984e-07	6.35269e-05
rs9892659	cg15815084	0.0404731	5.46618	1.2125e-07	6.41629e-05
rs114737875	cg08928926	0.0365543	5.46597	1.21375e-07	6.41951e-05
rs151353	cg15402265	-0.0237969	-5.46458	1.22216e-07	6.46055e-05
rs7225024	cg27023597	-0.0381562	-5.46426	1.22415e-07	6.46762e-05
rs3795432	cg08928926	0.0363103	5.46303	1.23163e-07	6.5037e-05
rs332152	cg06097048	0.0483889	5.46215	1.23704e-07	6.52879e-05
rs6035463	cg20918393	0.0169104	5.45941	1.25404e-07	6.615e-05
rs1522748	cg17927313	-0.0151947	-5.45918	1.25547e-07	6.61904e-05
rs9391973	cg03703031	-0.0410692	-5.45891	1.25717e-07	6.62098e-05
rs9392436	cg03703031	-0.0410692	-5.45891	1.25717e-07	6.62098e-05
rs2247315	cg23216724	-0.0381247	-5.45653	1.27211e-07	6.69614e-05
rs4902364	cg00302379	0.0190492	5.45334	1.29245e-07	6.79247e-05
rs8015330	cg00302379	0.0190492	5.45334	1.29245e-07	6.79247e-05
rs11627859	cg00302379	0.0190492	5.45334	1.29245e-07	6.79247e-05
rs1319577	cg01751040	0.0238942	5.4493	1.31865e-07	6.92646e-05
rs10982497	cg08562586	-0.0361908	-5.44831	1.32514e-07	6.95689e-05
rs12058198	cg08928926	0.0361115	5.44816	1.32613e-07	6.95841e-05
rs165006	cg14164816	0.0344393	5.44415	1.35282e-07	7.09473e-05
rs9895763	cg23470227	-0.0354648	-5.44298	1.3607e-07	7.13231e-05
rs332146	cg06097048	0.0484302	5.44213	1.36645e-07	7.1587e-05
rs10733091	cg23747839	-0.0336982	-5.44047	1.37774e-07	7.21404e-05
rs7255060	cg05840754	-0.0594054	-5.43672	1.4036e-07	7.34377e-05
rs10145378	cg01751040	0.0203516	5.43667	1.40399e-07	7.34377e-05
rs9457274	cg20406979	0.0330193	5.43389	1.42344e-07	7.44161e-05
rs12279100	cg02763813	-0.0503453	-5.432	1.4369e-07	7.50406e-05
rs1986554	cg02763813	-0.0503453	-5.432	1.4369e-07	7.50406e-05
rs4658360	cg23747839	-0.0334604	-5.43166	1.43932e-07	7.51276e-05
rs6911766	cg20406979	-0.0347824	-5.43118	1.44269e-07	7.52643e-05
rs865576	cg17927313	-0.0147257	-5.42879	1.4599e-07	7.61221e-05
rs12145953	cg08928926	0.035993	5.42846	1.46227e-07	7.61261e-05
rs4949391	cg08928926	0.035993	5.42846	1.46227e-07	7.61261e-05
rs12562824	cg08928926	0.035993	5.42846	1.46227e-07	7.61261e-05
rs1531615	cg17430199	0.0334421	5.42791	1.46626e-07	7.62942e-05
rs9459835	cg23216724	0.0377577	5.42661	1.47577e-07	7.67487e-05
rs1990611	cg27246571	-0.0322807	-5.42216	1.50863e-07	7.8417e-05
rs424244	cg03703031	0.0377001	5.42093	1.51782e-07	7.88533e-05
rs391525	cg22873414	0.0310292	5.4152	1.56147e-07	8.10788e-05
rs12586312	cg04348689	0.0269685	5.41439	1.56776e-07	8.13629e-05
rs332158	cg06097048	0.047851	5.41028	1.59994e-07	8.29895e-05
rs2772435	cg06097048	0.0477529	5.40734	1.62335e-07	8.32074e-05
rs2807759	cg06097048	0.0477529	5.40734	1.62335e-07	8.32074e-05
rs332121	cg06097048	0.0477529	5.40734	1.62335e-07	8.32074e-05
rs332124	cg06097048	0.0477529	5.40734	1.62335e-07	8.32074e-05
rs332126	cg06097048	0.0477529	5.40734	1.62335e-07	8.32074e-05
rs332128	cg06097048	0.0477529	5.40734	1.62335e-07	8.32074e-05
rs231202	cg06097048	0.0477529	5.40734	1.62335e-07	8.32074e-05
rs332131	cg06097048	0.0477529	5.40734	1.62335e-07	8.32074e-05
rs332134	cg06097048	0.0477529	5.40734	1.62335e-07	8.32074e-05
rs332137	cg06097048	0.0477529	5.40734	1.62335e-07	8.32074e-05
rs332139	cg06097048	0.0477529	5.40734	1.62335e-07	8.32074e-05
rs332140	cg06097048	0.0477529	5.40734	1.62335e-07	8.32074e-05
rs332142	cg06097048	0.0477529	5.40734	1.62335e-07	8.32074e-05
rs332143	cg06097048	0.0477529	5.40734	1.62335e-07	8.32074e-05
rs332154	cg06097048	0.0477529	5.40734	1.62335e-07	8.32074e-05
rs332156	cg06097048	0.0477529	5.40734	1.62335e-07	8.32074e-05
rs332161	cg06097048	0.0477529	5.40734	1.62335e-07	8.32074e-05
rs332162	cg06097048	0.0477529	5.40734	1.62335e-07	8.32074e-05
rs332168	cg06097048	0.0477529	5.40734	1.62335e-07	8.32074e-05
rs332172	cg06097048	0.0477529	5.40734	1.62335e-07	8.32074e-05
rs332177	cg06097048	0.0477529	5.40734	1.62335e-07	8.32074e-05
rs332178	cg06097048	0.0477529	5.40734	1.62335e-07	8.32074e-05
rs332183	cg06097048	0.0477529	5.40734	1.62335e-07	8.32074e-05
rs1357370	cg17927313	-0.0146731	-5.40242	1.66327e-07	8.52093e-05
rs56024005	cg03700417	-0.0501562	-5.40069	1.67754e-07	8.58961e-05
rs17570409	cg17430199	0.0336861	5.39537	1.72219e-07	8.811e-05
rs2145175	cg01751040	0.0221454	5.39533	1.72254e-07	8.811e-05
rs4776250	cg17927313	-0.0146609	-5.39443	1.73019e-07	8.84559e-05
rs832884	cg17927313	-0.0147734	-5.39373	1.73617e-07	8.87159e-05
rs896338	cg03700417	-0.0449511	-5.39293	1.74301e-07	8.90199e-05
rs449811	cg03703031	0.0376136	5.38802	1.78579e-07	9.11578e-05
rs8009396	cg00302379	0.0195223	5.38216	1.83806e-07	9.37782e-05
rs10061629	cg17430199	-0.0437379	-5.38083	1.85015e-07	9.43464e-05
rs56016541	cg23470227	-0.0346421	-5.37153	1.93673e-07	9.87109e-05
rs11788513	cg08562586	-0.0360429	-5.36997	1.95168e-07	9.9422e-05
rs6453301	cg17430199	-0.0414156	-5.36797	1.97097e-07	0.000100353
rs332151	cg06097048	0.0475857	5.36776	1.97299e-07	0.000100405
rs6456156	cg20406979	0.0327212	5.36614	1.98879e-07	0.000101157
rs7942122	cg02763813	-0.0512889	-5.36603	1.98983e-07	0.000101158
rs898834	cg02280892	0.047362	5.36372	2.01256e-07	0.000102262
rs6136867	cg20918393	0.0170927	5.35763	2.07363e-07	0.000105311
rs3765703	cg11832534	0.0140841	5.35718	2.07828e-07	0.000105494
rs7173413	cg21727145	-0.0341145	-5.35629	2.08728e-07	0.000105896
rs11792749	cg08562586	-0.0348826	-5.35399	2.11101e-07	0.000107046
rs11915185	cg09610644	0.0326824	5.35277	2.12368e-07	0.000107634
rs4858556	cg06900004	-0.0414572	-5.35246	2.12693e-07	0.000107744
rs1479598	cg17430199	-0.0428042	-5.34942	2.15889e-07	0.000109307
rs1322077	cg23216724	0.0376804	5.34884	2.16505e-07	0.000109563
rs2072512	cg27246571	-0.0318325	-5.34372	2.22002e-07	0.000112288
rs2757053	cg23216724	-0.0375343	-5.34253	2.23299e-07	0.000112829
rs1130033	cg23216724	-0.0375343	-5.34253	2.23299e-07	0.000112829
rs73916894	cg23577001	0.0347603	5.34152	2.2441e-07	0.000113333
rs2540492	cg27246571	-0.0318109	-5.34032	2.25734e-07	0.000113886
rs2540491	cg27246571	-0.0318109	-5.34032	2.25734e-07	0.000113886
rs111852804	cg23470227	-0.0347289	-5.34009	2.2599e-07	0.000113958
rs7134060	cg16609459	-0.0307623	-5.33904	2.2715e-07	0.000114264
rs8009714	cg00302379	0.0193522	5.33871	2.27516e-07	0.000114264
rs884683	cg00302379	0.0193522	5.33871	2.27516e-07	0.000114264
rs12147959	cg00302379	0.0193522	5.33871	2.27516e-07	0.000114264
rs12880781	cg00302379	0.0193522	5.33871	2.27516e-07	0.000114264
rs35769504	cg00302379	0.0193522	5.33871	2.27516e-07	0.000114264
rs11158572	cg00302379	0.0193522	5.33871	2.27516e-07	0.000114264
rs12888794	cg00302379	0.0193522	5.33871	2.27516e-07	0.000114264
rs1978331	cg27246571	-0.0317987	-5.33847	2.27787e-07	0.000114343
rs11625045	cg00302379	0.019338	5.33697	2.29462e-07	0.000114894
rs942627	cg00302379	0.019338	5.33697	2.29462e-07	0.000114894
rs55658675	cg00302379	0.019338	5.33697	2.29462e-07	0.000114894
rs8181939	cg00302379	0.019338	5.33697	2.29462e-07	0.000114894
rs7161394	cg00302379	0.019338	5.33697	2.29462e-07	0.000114894
rs1034087	cg06097048	0.0467432	5.33236	2.34701e-07	0.000117399
rs1272396	cg06097048	0.0467432	5.33236	2.34701e-07	0.000117399
rs12285598	cg19566482	-0.0489788	-5.33192	2.35203e-07	0.000117591
rs1044780	cg04348689	0.0284187	5.32724	2.4065e-07	0.000120254
rs10982504	cg08562586	-0.0356459	-5.32577	2.42383e-07	0.00012106
rs1953228	cg00302379	0.0193329	5.32393	2.44572e-07	0.000122091
rs1825934	cg03700417	-0.0440542	-5.32227	2.46561e-07	0.000123023
rs7761159	cg20406979	0.0323768	5.32001	2.49299e-07	0.000124326
rs9457249	cg23216724	0.0374572	5.31264	2.58432e-07	0.000128752
rs9457251	cg23216724	0.0374572	5.31264	2.58432e-07	0.000128752
rs16828092	cg20697417	-0.0392661	-5.312	2.59237e-07	0.000129033
rs11158574	cg00302379	0.019347	5.31199	2.59255e-07	0.000129033
rs12122523	cg08928926	0.0382098	5.31113	2.60349e-07	0.000129319
rs12124752	cg08928926	0.0382098	5.31113	2.60349e-07	0.000129319
rs6659255	cg08928926	0.0382098	5.31113	2.60349e-07	0.000129319
rs55759979	cg08928926	0.0382098	5.31113	2.60349e-07	0.000129319
rs1956461	cg01751040	0.0178716	5.3099	2.61908e-07	0.000130029
rs6583225	cg09610644	0.0326228	5.30944	2.62503e-07	0.000130259
rs12998237	cg09494379	-0.0250202	-5.30865	2.63511e-07	0.000130694
rs4902358	cg00302379	0.0192952	5.30725	2.65321e-07	0.000131527
rs55802221	cg20406979	0.0323884	5.3057	2.67329e-07	0.000132456
rs332181	cg06097048	0.0470408	5.30398	2.69584e-07	0.000133507
rs7154852	cg00302379	0.0192477	5.30214	2.72003e-07	0.000134638
rs4710149	cg23216724	-0.0374589	-5.29738	2.78384e-07	0.000137659
rs7750593	cg23216724	-0.0374589	-5.29738	2.78384e-07	0.000137659
rs4704410	cg17430199	-0.0425702	-5.29512	2.81473e-07	0.000139049
rs2306343	cg17430199	-0.0425702	-5.29512	2.81473e-07	0.000139049
rs7310421	cg16609459	-0.0308274	-5.29415	2.82804e-07	0.000139637
rs6683591	cg23747839	-0.0336959	-5.29256	2.84995e-07	0.000140649
rs57538580	cg05840754	-0.059857	-5.29099	2.87174e-07	0.000141584
rs7252216	cg05840754	-0.059857	-5.29099	2.87174e-07	0.000141584
rs12618494	cg09152259	0.0388675	5.29003	2.8853e-07	0.000142182
rs332189	cg06097048	0.0478417	5.28393	2.97209e-07	0.000146387
rs3803733	cg23470227	-0.0343034	-5.28376	2.97453e-07	0.000146435
rs6877581;rs34215321	cg17430199	-0.0428394	-5.28244	2.99369e-07	0.000147305
rs12410976	cg20697417	-0.0392514	-5.28199	3.00024e-07	0.000147336
rs1938005	cg20697417	-0.0392514	-5.28199	3.00024e-07	0.000147336
rs12403489	cg20697417	-0.0392514	-5.28199	3.00024e-07	0.000147336
rs16828119	cg20697417	-0.0392514	-5.28199	3.00024e-07	0.000147336
rs7537244	cg08928926	0.0379345	5.27932	3.03944e-07	0.000149188
rs34690752	cg08562586	-0.0351568	-5.27792	3.06013e-07	0.000150129
rs9347170	cg23216724	-0.0375899	-5.27523	3.1003e-07	0.000152025
rs1996841	cg02763813	-0.0394162	-5.2747	3.10832e-07	0.000152343
rs2153300	cg06097048	0.0463454	5.27426	3.11499e-07	0.000152595
rs12603268	cg13074526	0.0315601	5.27408	3.11776e-07	0.000152656
rs71509379;rs73225875;rs372753305;rs777970614	cg19750024	-0.0261473	-5.27243	3.14281e-07	0.000153806
rs2110762	cg27246571	-0.0313659	-5.27011	3.17843e-07	0.000155473
rs2072510	cg27246571	-0.0313553	-5.26755	3.21801e-07	0.000157332
rs16861278	cg02893324	-0.0371328	-5.26252	3.29751e-07	0.00016114
rs10935073	cg13238348	0.0302121	5.26095	3.32262e-07	0.000162287
rs12894309	cg04348689	0.0304971	5.2594	3.34776e-07	0.000163355
rs12896142	cg04348689	0.0304971	5.2594	3.34776e-07	0.000163355
rs13286217	cg08562586	-0.0350251	-5.25774	3.37476e-07	0.000164431
rs3789875	cg08562586	-0.0350251	-5.25774	3.37476e-07	0.000164431
rs12347433	cg08562586	-0.0350251	-5.25774	3.37476e-07	0.000164431
rs2772436	cg06097048	0.046936	5.25671	3.39162e-07	0.000165172
rs1239179	cg17067935	-0.0391902	-5.25369	3.4415e-07	0.000167519
rs417803	cg03703031	-0.0355121	-5.2527	3.45804e-07	0.000168242
rs10982503	cg08562586	-0.0350511	-5.25099	3.48687e-07	0.000169562
rs12433360	cg01751040	0.0194991	5.24984	3.50627e-07	0.000170421
rs6453302	cg17430199	-0.0422031	-5.24849	3.52929e-07	0.000171457
rs1121839	cg01751040	0.0222286	5.2466	3.56168e-07	0.000172946
rs4470750	cg17430199	-0.0430852	-5.24609	3.57043e-07	0.000173182
rs4793572	cg12582317	0.0361366	5.24581	3.57524e-07	0.000173182
rs4793914	cg12582317	0.0361366	5.24581	3.57524e-07	0.000173182
rs11079325	cg12582317	0.0361366	5.24581	3.57524e-07	0.000173182
rs12600654	cg12582317	0.0361366	5.24581	3.57524e-07	0.000173182
rs978729	cg01751040	0.0229131	5.24295	3.62509e-07	0.000175426
rs1157855	cg01751040	0.0229131	5.24295	3.62509e-07	0.000175426
rs9913385	cg23470227	-0.0340258	-5.24225	3.63741e-07	0.000175937
rs4452883	cg08562586	-0.0349861	-5.23941	3.68751e-07	0.000178274
rs150746871	cg13238348	0.0301038	5.23712	3.72853e-07	0.000180169
rs13020796	cg02893324	-0.0368536	-5.2343	3.77967e-07	0.000182552
rs332112	cg06097048	0.0449679	5.2336	3.79249e-07	0.000183083
rs9912403	cg16851743	-0.0288566	-5.23118	3.83696e-07	0.00018514
rs424332	cg03703031	0.0359276	5.22802	3.89597e-07	0.000187896
rs3006812	cg14640477	0.0364543	5.2249	3.95503e-07	0.000190317
rs2281	cg14640477	0.0364543	5.2249	3.95503e-07	0.000190317
rs3006805	cg14640477	0.0364543	5.2249	3.95503e-07	0.000190317
rs7201936	cg21489364	-0.0324792	-5.22466	3.95956e-07	0.000190317
rs7202163	cg21489364	-0.0324792	-5.22466	3.95956e-07	0.000190317
rs4482319	cg21489364	-0.0324792	-5.22466	3.95956e-07	0.000190317
rs4888342	cg21489364	-0.0324792	-5.22466	3.95956e-07	0.000190317
rs2198151	cg03700417	-0.0435058	-5.22454	3.96189e-07	0.000190337
rs332191	cg06097048	0.0471273	5.22317	3.98808e-07	0.000191504
rs2790448	cg06097048	0.045751	5.22139	4.02247e-07	0.000192598
rs2807734	cg06097048	0.045751	5.22139	4.02247e-07	0.000192598
rs2095901	cg06097048	0.045751	5.22139	4.02247e-07	0.000192598
rs2993990	cg06097048	0.045751	5.22139	4.02247e-07	0.000192598
rs2486639	cg06097048	0.045751	5.22139	4.02247e-07	0.000192598
rs998362	cg06097048	0.045751	5.22139	4.02247e-07	0.000192598
rs17129006	cg04348689	0.030363	5.22046	4.04053e-07	0.000193091
rs12889579	cg04348689	0.030363	5.22046	4.04053e-07	0.000193091
rs3783890	cg04348689	0.030363	5.22046	4.04053e-07	0.000193091
rs34625843	cg04348689	0.030363	5.22046	4.04053e-07	0.000193091
rs4793573	cg12582317	0.0359815	5.21968	4.05573e-07	0.000193214
rs11628028	cg04348689	0.0301083	5.21934	4.06251e-07	0.000193214
rs12590553	cg04348689	0.0301083	5.21934	4.06251e-07	0.000193214
rs59713276	cg04348689	0.0301083	5.21934	4.06251e-07	0.000193214
rs10484032	cg04348689	0.0301083	5.21934	4.06251e-07	0.000193214
rs11621025	cg04348689	0.0301083	5.21934	4.06251e-07	0.000193214
rs71429789	cg04348689	0.0301083	5.21934	4.06251e-07	0.000193214
rs12892710	cg04348689	0.0301083	5.21934	4.06251e-07	0.000193214
rs11628538	cg04348689	0.0301083	5.21934	4.06251e-07	0.000193214
rs11628518	cg04348689	0.0301083	5.21934	4.06251e-07	0.000193214
rs6425747	cg08928926	0.0358461	5.21726	4.10329e-07	0.000195061
rs11158573	cg00302379	0.0185801	5.21485	4.1513e-07	0.000197249
rs7143495	cg00302379	0.0189945	5.21462	4.15576e-07	0.000197367
rs62065027	cg17146917	-0.0418334	-5.21418	4.16471e-07	0.000197697
rs2992302	cg14640477	0.0355628	5.21379	4.17239e-07	0.000197962
rs77241275	cg23216724	-0.0369232	-5.2137	4.17425e-07	0.000197962
rs10083839	cg12582317	0.0361034	5.21346	4.17911e-07	0.000198098
rs6067339	cg00568296	0.0423547	5.21235	4.20147e-07	0.000199063
rs896342	cg03700417	-0.0483992	-5.21083	4.23234e-07	0.000200335
rs901904	cg03700417	-0.0483992	-5.21083	4.23234e-07	0.000200335
rs11209894	cg20697417	-0.0390056	-5.21047	4.23975e-07	0.0002004
rs11587206	cg20697417	-0.0390056	-5.21047	4.23975e-07	0.0002004
rs4660518	cg20697417	-0.0390056	-5.21047	4.23975e-07	0.0002004
rs6440593	cg14026546	0.0265929	5.20964	4.25659e-07	0.0002011
rs932232	cg05703000	0.0236396	5.20788	4.29275e-07	0.000202236
rs227016	cg05703000	0.0236396	5.20788	4.29275e-07	0.000202236
rs12055488	cg23216724	-0.0369736	-5.20788	4.29288e-07	0.000202236
rs3963512	cg23216724	-0.0369736	-5.20788	4.29288e-07	0.000202236
rs9355610	cg23216724	-0.0369736	-5.20788	4.29288e-07	0.000202236
rs60059537	cg23470227	-0.0298312	-5.20778	4.29485e-07	0.000202236
rs78866233	cg23470227	-0.0298312	-5.20778	4.29485e-07	0.000202236
rs871367	cg14640477	0.0352051	5.20437	4.36577e-07	0.000205478
rs2863701	cg03700417	-0.0482334	-5.20391	4.37545e-07	0.000205643
rs901903	cg03700417	-0.0482334	-5.20391	4.37545e-07	0.000205643
rs896339	cg03700417	-0.0482334	-5.20391	4.37545e-07	0.000205643
rs2247314	cg23216724	-0.036455	-5.19984	4.46204e-07	0.000209613
rs759796964;rs772087956;rs775266244;rs762040882;rs765403035;rs267238;rs763277973	cg15361247	0.0306198	5.19636	4.53708e-07	0.000213038
rs267218	cg15361247	0.0303361	5.19098	4.65581e-07	0.00021851
rs17495262	cg08928926	0.0429699	5.1899	4.68007e-07	0.000219442
rs41263944	cg08928926	0.0429699	5.1899	4.68007e-07	0.000219442
rs12294890	cg02763813	-0.0504806	-5.18655	4.75579e-07	0.000222887
rs2992257	cg14640477	0.0360908	5.18543	4.78142e-07	0.000223983
rs2287989	cg21489364	-0.0341373	-5.18524	4.78581e-07	0.000224083
rs2367870	cg27246571	-0.031754	-5.18466	4.79919e-07	0.000224548
rs4660512	cg20697417	-0.0367784	-5.18451	4.80249e-07	0.000224548
rs72667615	cg20697417	-0.0367784	-5.18451	4.80249e-07	0.000224548
rs10147928	cg01751040	0.0226111	5.18253	4.84843e-07	0.000226589
rs12881444	cg04348689	0.0301723	5.18157	4.87078e-07	0.000227527
rs1043503	cg21489364	-0.0338912	-5.17971	4.91441e-07	0.000228956
rs61375994	cg04348689	0.0298247	5.17967	4.91517e-07	0.000228956
rs12884084	cg04348689	0.0298247	5.17967	4.91517e-07	0.000228956
rs11621084	cg04348689	0.0298247	5.17967	4.91517e-07	0.000228956
rs12885232	cg04348689	0.0298247	5.17967	4.91517e-07	0.000228956
rs71419270	cg04348689	0.0298247	5.17967	4.91517e-07	0.000228956
rs3744021	cg23470227	-0.0296507	-5.17905	4.92981e-07	0.000229476
rs1669089	cg09494379	0.0218608	5.179	4.93094e-07	0.000229476
rs2660898	cg27246571	-0.0331062	-5.17693	4.98016e-07	0.000231659
rs1043697	cg17927313	-0.0143088	-5.17514	5.02299e-07	0.000233542
rs73352149	cg23470227	-0.0341196	-5.17479	5.03152e-07	0.000233829
rs10433417	cg13238348	0.029923	5.17445	5.03962e-07	0.000233878
rs9829019	cg13238348	0.029923	5.17445	5.03962e-07	0.000233878
rs6780650	cg13238348	0.029923	5.17445	5.03962e-07	0.000233878
rs78555906	cg20697417	-0.0390113	-5.17094	5.125e-07	0.00023773
rs12340324	cg08562586	-0.0424378	-5.17078	5.12889e-07	0.000237799
rs7517820	cg08928926	0.0426806	5.17044	5.13733e-07	0.00023808
rs332132	cg06097048	0.0453872	5.17026	5.14177e-07	0.000238175
rs7220191	cg18942579	-0.0486618	-5.16895	5.17399e-07	0.000239556
rs12587394	cg04348689	0.0297523	5.16825	5.1915e-07	0.000240112
rs58875084;rs386807121	cg25690897	0.0365978	5.16808	5.19564e-07	0.000240112
rs4427933	cg25690897	0.0365978	5.16808	5.19564e-07	0.000240112
rs113513103	cg25690897	0.0365978	5.16808	5.19564e-07	0.000240112
rs896340	cg03700417	-0.0479351	-5.16646	5.23615e-07	0.000241871
rs332113	cg06097048	0.0463479	5.16634	5.23912e-07	0.000241896
rs1970431	cg08928926	0.0295956	5.16598	5.2482e-07	0.000242026
rs1970430	cg08928926	0.0295956	5.16598	5.2482e-07	0.000242026
rs2660895	cg27246571	-0.03296	-5.16555	5.25894e-07	0.000242026
rs2247330	cg27246571	-0.03296	-5.16555	5.25894e-07	0.000242026
rs2247323	cg27246571	-0.03296	-5.16555	5.25894e-07	0.000242026
rs2247313	cg27246571	-0.03296	-5.16555	5.25894e-07	0.000242026
rs2247309	cg27246571	-0.03296	-5.16555	5.25894e-07	0.000242026
rs2807763	cg06097048	0.0453621	5.1648	5.27788e-07	0.000242785
rs9483044	cg14411190	0.0179428	5.16429	5.29072e-07	0.000243264
rs6694857	cg08928926	0.0425861	5.16335	5.31448e-07	0.000244131
rs6674406	cg08928926	0.0425861	5.16335	5.31448e-07	0.000244131
rs1055129	cg23470227	-0.0296212	-5.16214	5.34523e-07	0.00024543
rs2660897	cg27246571	-0.0312924	-5.16202	5.3483e-07	0.000245458
rs4782009	cg26010590	-0.0260717	-5.1616	5.35915e-07	0.000245843
rs7586672	cg09152259	0.0380004	5.16003	5.39939e-07	0.000247575
rs10753245	cg08928926	0.0293794	5.15548	5.51814e-07	0.000252323
rs10798839	cg08928926	0.0293794	5.15548	5.51814e-07	0.000252323
rs7519766	cg08928926	0.0293794	5.15548	5.51814e-07	0.000252323
rs11579845	cg08928926	0.0293794	5.15548	5.51814e-07	0.000252323
rs4949202	cg08928926	0.0293794	5.15548	5.51814e-07	0.000252323
rs7524117	cg08928926	0.0293794	5.15548	5.51814e-07	0.000252323
rs200890457	cg14640477	0.0348903	5.15441	5.54644e-07	0.0002535
rs11921527	cg13238348	0.0298537	5.15421	5.55162e-07	0.000253597
rs71620530;rs9858383;rs377291572	cg13238348	0.0298092	5.15413	5.55364e-07	0.000253597
rs10914336	cg08928926	0.0294319	5.15301	5.58341e-07	0.000254839
rs60417800	cg25690897	0.0354368	5.15201	5.61016e-07	0.000255657
rs1972515	cg25690897	0.0354368	5.15201	5.61016e-07	0.000255657
rs8181937	cg00302379	0.0188828	5.15196	5.61159e-07	0.000255657
rs8181938	cg00302379	0.0188828	5.15196	5.61159e-07	0.000255657
rs6439431	cg13238348	0.0297795	5.15105	5.63594e-07	0.000255946
rs6798547	cg13238348	0.0297795	5.15105	5.63594e-07	0.000255946
rs7646118	cg13238348	0.0297795	5.15105	5.63594e-07	0.000255946
rs6439435	cg13238348	0.0297795	5.15105	5.63594e-07	0.000255946
rs9869257	cg13238348	0.0297795	5.15105	5.63594e-07	0.000255946
rs9831392	cg13238348	0.0297795	5.15105	5.63594e-07	0.000255946
rs9869535	cg13238348	0.0297795	5.15105	5.63594e-07	0.000255946
rs2992258	cg14640477	0.0359921	5.14939	5.68088e-07	0.00025787
rs9366078	cg23216724	-0.0361822	-5.1487	5.69939e-07	0.000258592
rs9846540	cg15361247	0.0374232	5.14724	5.7394e-07	0.000260289
rs10148739	cg01751040	0.0191739	5.14701	5.74575e-07	0.000260458
rs9809013	cg15361247	0.0373693	5.14669	5.75453e-07	0.000260501
rs9847280	cg15361247	0.0373693	5.14669	5.75453e-07	0.000260501
rs28581542	cg15361247	0.0373693	5.14669	5.75453e-07	0.000260501
rs200757452	cg13238348	0.0297515	5.14548	5.78761e-07	0.000261873
rs16932527	cg23973532	-0.0625574	-5.1452	5.79536e-07	0.000261873
rs7838125	cg23973532	-0.0625574	-5.1452	5.79536e-07	0.000261873
rs16932535	cg23973532	-0.0625574	-5.1452	5.79536e-07	0.000261873
rs142867340	cg14640477	0.0347223	5.14404	5.82752e-07	0.000263207
rs226215	cg17067935	-0.028673	-5.14386	5.83251e-07	0.000263312
rs4812051	cg15402265	-0.0218426	-5.1436	5.83972e-07	0.000263519
rs146485169	cg13238348	0.0297595	5.14312	5.8532e-07	0.000263726
rs149070328	cg13238348	0.0297595	5.14312	5.8532e-07	0.000263726
rs112383632	cg23216724	-0.0360618	-5.14306	5.85491e-07	0.000263726
rs4710154	cg23216724	-0.0360618	-5.14306	5.85491e-07	0.000263726
rs72984498	cg23577001	0.032645	5.14241	5.87291e-07	0.000264417
rs4704408	cg17430199	-0.0399692	-5.14216	5.88012e-07	0.000264434
rs2359797	cg17430199	-0.0404026	-5.14212	5.88124e-07	0.000264434
rs2359798	cg17430199	-0.0404026	-5.14212	5.88124e-07	0.000264434
rs36017291	cg26010590	-0.0260474	-5.13817	5.99287e-07	0.000269331
rs55808406	cg06726471	0.0323837	5.1358	6.06087e-07	0.000272264
rs4646687	cg21727145	-0.0329	-5.13488	6.08746e-07	0.000273336
rs9893894	cg23470227	-0.0338095	-5.13465	6.09412e-07	0.000273511
rs57702339	cg19566482	-0.0487224	-5.13347	6.12859e-07	0.000274934
rs4658146	cg23747839	-0.0318387	-5.13118	6.19552e-07	0.000277812
rs8044779;rs386789453	cg26010590	-0.0257243	-5.13088	6.20442e-07	0.000278086
rs332194	cg06097048	0.0464959	5.13019	6.22501e-07	0.000278883
rs4949369	cg08928926	0.0292459	5.12999	6.23086e-07	0.000279019
rs946594	cg06097048	0.0434608	5.12915	6.25577e-07	0.000279507
rs1416817	cg06097048	0.0434608	5.12915	6.25577e-07	0.000279507
rs2998285	cg06097048	0.0434608	5.12915	6.25577e-07	0.000279507
rs4237390	cg06097048	0.0434608	5.12915	6.25577e-07	0.000279507
rs2486637	cg06097048	0.0434608	5.12915	6.25577e-07	0.000279507
rs7294784	cg16609459	-0.0299923	-5.12856	6.2733e-07	0.000280039
rs7975426	cg16609459	-0.0299923	-5.12856	6.2733e-07	0.000280039
rs67683956	cg02893324	-0.0357495	-5.12823	6.28331e-07	0.00028036
rs7503627	cg16851743	-0.0268724	-5.1281	6.28693e-07	0.000280396
rs2034947	cg23470227	-0.0298881	-5.12766	6.30016e-07	0.00028086
rs76189994	cg13238348	0.0298145	5.12652	6.33438e-07	0.000282259
rs940021	cg17927313	-0.0136426	-5.12458	6.39331e-07	0.000283869
rs1522747	cg17927313	-0.0136426	-5.12458	6.39331e-07	0.000283869
rs11071819	cg17927313	-0.0136426	-5.12458	6.39331e-07	0.000283869
rs7179562	cg17927313	-0.0136426	-5.12458	6.39331e-07	0.000283869
rs7177236	cg17927313	-0.0136426	-5.12458	6.39331e-07	0.000283869
rs9745047	cg17927313	-0.0136426	-5.12458	6.39331e-07	0.000283869
rs12439870	cg17927313	-0.0136426	-5.12458	6.39331e-07	0.000283869
rs832879	cg17927313	-0.0136426	-5.12458	6.39331e-07	0.000283869
rs10151530	cg01751040	0.0173897	5.12425	6.40325e-07	0.000284184
rs194675	cg09017117	-0.0272167	-5.12292	6.44368e-07	0.000285851
rs35171809	cg23216724	0.0354214	5.122	6.47209e-07	0.000286983
rs3827815	cg08562586	-0.0406269	-5.11962	6.54565e-07	0.000290116
rs4782010	cg26010590	-0.0256826	-5.11761	6.60827e-07	0.000292501
rs4782008	cg26010590	-0.0256826	-5.11761	6.60827e-07	0.000292501
rs34795406	cg26010590	-0.0256826	-5.11761	6.60827e-07	0.000292501
rs6136864	cg20918393	0.0159945	5.11726	6.61928e-07	0.000292858
rs7006903	cg23973532	-0.0622407	-5.11683	6.63289e-07	0.000293199
rs28542552	cg23973532	-0.0622407	-5.11683	6.63289e-07	0.000293199
rs4377517	cg15361247	-0.0322848	-5.11661	6.63994e-07	0.000293381
rs10914338	cg08928926	0.0290246	5.11593	6.66118e-07	0.000294189
rs1530867	cg03700417	-0.0476898	-5.11496	6.69197e-07	0.000295287
rs1530868	cg03700417	-0.0476898	-5.11496	6.69197e-07	0.000295287
rs7222755	cg23470227	-0.029369	-5.11159	6.80008e-07	0.000299579
rs7222757	cg23470227	-0.029369	-5.11159	6.80008e-07	0.000299579
rs9901840	cg23470227	-0.029369	-5.11159	6.80008e-07	0.000299579
rs2992297	cg14640477	0.034812	5.11146	6.80429e-07	0.000299579
rs2992298	cg14640477	0.034812	5.11146	6.80429e-07	0.000299579
rs68189149	cg23470227	-0.0361795	-5.1112	6.81242e-07	0.000299805
rs7515988	cg08928926	0.0289775	5.10745	6.93492e-07	0.000304791
rs2271074	cg08928926	0.0289775	5.10745	6.93492e-07	0.000304791
rs4949372	cg08928926	0.0289775	5.10745	6.93492e-07	0.000304791
rs111696371	cg23577001	0.0315123	5.10598	6.98347e-07	0.00030679
rs185119439	cg23470227	-0.034384	-5.105	7.0158e-07	0.000308075
rs73510283	cg25690897	0.0362537	5.10465	7.02744e-07	0.00030845
rs11632936	cg11483368	-0.0222374	-5.10401	7.04885e-07	0.000309253
rs11870254	cg17067935	0.0270365	5.10344	7.06797e-07	0.000309955
rs9906971	cg23470227	-0.0300593	-5.10168	7.12712e-07	0.000312137
rs4588035	cg23470227	-0.0300593	-5.10168	7.12712e-07	0.000312137
rs12103594	cg23470227	-0.0300593	-5.10168	7.12712e-07	0.000312137
rs332195	cg06097048	0.0444731	5.10097	7.15111e-07	0.00031305
rs7225024	cg18942579	-0.0450665	-5.10006	7.18213e-07	0.000314269
rs2769355	cg15706657	0.0266527	5.09847	7.23634e-07	0.000316364
rs2757054	cg15706657	0.0266527	5.09847	7.23634e-07	0.000316364
rs10109602	cg23973532	-0.0626785	-5.09619	7.31468e-07	0.000319268
rs6697771	cg08928926	0.029024	5.09617	7.31558e-07	0.000319268
rs4332397	cg08928926	0.029024	5.09617	7.31558e-07	0.000319268
rs6425736	cg08928926	0.029024	5.09617	7.31558e-07	0.000319268
rs62073592	cg17146917	-0.041766	-5.09431	7.38033e-07	0.000321811
rs58949596	cg17146917	-0.041766	-5.09431	7.38033e-07	0.000321811
rs11670324	cg25690897	0.0395836	5.09388	7.3952e-07	0.000322304
rs6456143	cg23216724	0.0353756	5.0938	7.3981e-07	0.000322304
rs11686946	cg09152259	0.032107	5.09223	7.4532e-07	0.000324562
rs9459842	cg23216724	0.0353446	5.09042	7.51745e-07	0.000326219
rs7749278	cg23216724	0.0353446	5.09042	7.51745e-07	0.000326219
rs2282861	cg23216724	0.0353446	5.09042	7.51745e-07	0.000326219
rs2282860	cg23216724	0.0353446	5.09042	7.51745e-07	0.000326219
rs2181059	cg23216724	0.0353446	5.09042	7.51745e-07	0.000326219
rs2237277	cg23216724	0.0353446	5.09042	7.51745e-07	0.000326219
rs9457258	cg23216724	0.0353446	5.09042	7.51745e-07	0.000326219
rs10946205	cg23216724	0.0353446	5.09042	7.51745e-07	0.000326219
rs405553	cg15706657	0.0264781	5.08904	7.5665e-07	0.000328205
rs2246990	cg27246571	-0.0339259	-5.08884	7.57356e-07	0.000328368
rs10496344	cg12126990	0.0203489	5.08698	7.6405e-07	0.000331126
rs239933	cg23216724	0.0355307	5.08551	7.69381e-07	0.000333291
rs12121165	cg08928926	0.0288502	5.08288	7.79021e-07	0.000336886
rs10914335	cg08928926	0.0288502	5.08288	7.79021e-07	0.000336886
rs11577679	cg08928926	0.0288502	5.08288	7.79021e-07	0.000336886
rs4902365	cg00302379	0.017306	5.08287	7.79031e-07	0.000336886
rs447377	cg22873414	0.0304648	5.0821	7.81882e-07	0.000337972
rs6453298	cg17430199	-0.0394518	-5.08005	7.89498e-07	0.000341115
rs9932011	cg21489364	-0.033404	-5.07937	7.92043e-07	0.000342067
rs7971150	cg27246571	-0.0307858	-5.07871	7.94515e-07	0.000342986
rs10873181	cg00302379	0.0169826	5.07791	7.97504e-07	0.000344127
rs11867315	cg23470227	-0.0297252	-5.07694	8.01185e-07	0.000345315
rs11880318	cg05840754	-0.0579092	-5.07683	8.01586e-07	0.000345315
rs364283	cg15706657	0.0263442	5.07682	8.01645e-07	0.000345315
rs429083	cg15706657	0.0263442	5.07682	8.01645e-07	0.000345315
rs6777860	cg13238348	0.0295307	5.0751	8.08153e-07	0.000347818
rs369898918	cg13238348	0.0295307	5.0751	8.08153e-07	0.000347818
rs1821827	cg12126990	0.0202776	5.07456	8.10219e-07	0.000348556
rs12346540	cg08562586	-0.0345166	-5.07367	8.13632e-07	0.000349873
rs6112624	cg20918393	0.0128669	5.07264	8.17587e-07	0.000351422
rs4494186	cg08928926	0.0292735	5.07223	8.19178e-07	0.000351954
rs2992319	cg14640477	0.034407	5.07213	8.19572e-07	0.000351972
rs11621280	cg01751040	0.0171055	5.07083	8.24608e-07	0.000353982
rs9894009	cg23470227	-0.0300363	-5.06956	8.29581e-07	0.000355906
rs17421607	cg01751040	0.0213168	5.0695	8.29805e-07	0.000355906
rs71443539;rs2284744	cg16609459	-0.0287875	-5.06833	8.34406e-07	0.000357725
rs9630891	cg23577001	0.0319549	5.06806	8.35458e-07	0.000357868
rs12165119	cg23577001	0.0319549	5.06806	8.35458e-07	0.000357868
rs1001882	cg14640477	0.0347311	5.0665	8.41642e-07	0.000360362
rs448136	cg22873414	0.0303122	5.06377	8.52539e-07	0.000364871
rs2246973	cg27246571	-0.0337905	-5.06229	8.58489e-07	0.00036726
rs16828117	cg20697417	-0.0360774	-5.0616	8.6128e-07	0.000368295
rs2660839	cg27246571	-0.0325971	-5.06126	8.62683e-07	0.000368579
rs763874	cg27246571	-0.0325971	-5.06126	8.62683e-07	0.000368579
rs2268505	cg16609459	-0.0287112	-5.06005	8.67614e-07	0.000370527
rs7843038	cg23973532	-0.0620537	-5.05806	8.75779e-07	0.000373286
rs12526548	cg23216724	0.0351758	5.05765	8.77448e-07	0.000373286
rs9459839	cg23216724	0.0351758	5.05765	8.77448e-07	0.000373286
rs1894603	cg23216724	0.0351758	5.05765	8.77448e-07	0.000373286
rs9459845	cg23216724	0.0351758	5.05765	8.77448e-07	0.000373286
rs9457257	cg23216724	0.0351758	5.05765	8.77448e-07	0.000373286
rs9459846	cg23216724	0.0351758	5.05765	8.77448e-07	0.000373286
rs6456146	cg23216724	0.0351758	5.05765	8.77448e-07	0.000373286
rs9295384	cg23216724	0.0351758	5.05765	8.77448e-07	0.000373286
rs4820545	cg06040542	-0.0368449	-5.05662	8.81718e-07	0.000374942
rs11870121	cg23470227	-0.0297682	-5.05618	8.83549e-07	0.00037524
rs11870142	cg23470227	-0.0297682	-5.05618	8.83549e-07	0.00037524
rs55699990	cg23470227	-0.0297682	-5.05618	8.83549e-07	0.00037524
rs17261269	cg15361247	-0.0308901	-5.05528	8.87308e-07	0.000376676
rs443570	cg15706657	0.0261501	5.05473	8.89606e-07	0.00037749
rs9892194	cg12582317	-0.0314907	-5.05445	8.9078e-07	0.000377828
rs56394731	cg23973532	-0.0619704	-5.05404	8.92484e-07	0.000378228
rs7831234	cg23973532	-0.0619704	-5.05404	8.92484e-07	0.000378228
rs7565895	cg12126990	0.020167	5.05179	9.01995e-07	0.000382096
rs8012746	cg01751040	0.0170356	5.04937	9.12319e-07	0.000382098
rs34605048	cg09152259	0.030904	5.04655	9.24476e-07	0.000382098
rs978728	cg01751040	0.0174226	5.046	9.26871e-07	0.000382098
rs150108	cg20406979	-0.032339	-5.046	9.26896e-07	0.000382098
rs1466610	cg24337090	-0.040829	-5.04597	9.26993e-07	0.000382098
rs59828801	cg25690897	0.0350783	5.04569	9.28236e-07	0.000382098
rs1052227	cg15815084	0.0379795	5.04568	9.28275e-07	0.000382098
rs1019416	cg16609459	-0.0286621	-5.04559	9.28652e-07	0.000382098
rs9492344	cg14411190	0.0175925	5.0455	9.29057e-07	0.000382098
rs1819333	cg15706657	0.0260916	5.04441	9.33842e-07	0.000382098
rs2013815	cg15706657	0.0260916	5.04441	9.33842e-07	0.000382098
rs2769349	cg15706657	0.0260916	5.04441	9.33842e-07	0.000382098
rs1187530	cg15706657	0.0260916	5.04441	9.33842e-07	0.000382098
rs2757050	cg15706657	0.0260916	5.04441	9.33842e-07	0.000382098
rs1590257	cg15706657	0.0260916	5.04441	9.33842e-07	0.000382098
rs2769351	cg15706657	0.0260916	5.04441	9.33842e-07	0.000382098
rs6939196	cg15706657	0.0260916	5.04441	9.33842e-07	0.000382098
rs2769354	cg15706657	0.0260916	5.04441	9.33842e-07	0.000382098
rs2757052	cg15706657	0.0260916	5.04441	9.33842e-07	0.000382098
rs1211447	cg15706657	0.0260916	5.04441	9.33842e-07	0.000382098
rs1187532	cg15706657	0.0260916	5.04441	9.33842e-07	0.000382098
rs434093	cg15706657	0.0260916	5.04441	9.33842e-07	0.000382098
rs448060	cg15706657	0.0260916	5.04441	9.33842e-07	0.000382098
rs365189	cg15706657	0.0260916	5.04441	9.33842e-07	0.000382098
rs376551	cg15706657	0.0260916	5.04441	9.33842e-07	0.000382098
rs386548	cg15706657	0.0260916	5.04441	9.33842e-07	0.000382098
rs402749	cg15706657	0.0260916	5.04441	9.33842e-07	0.000382098
rs385863	cg15706657	0.0260916	5.04441	9.33842e-07	0.000382098
rs397713	cg15706657	0.0260916	5.04441	9.33842e-07	0.000382098
rs453184	cg15706657	0.0260916	5.04441	9.33842e-07	0.000382098
rs436707	cg15706657	0.0260916	5.04441	9.33842e-07	0.000382098
rs442298	cg15706657	0.0260916	5.04441	9.33842e-07	0.000382098
rs377753	cg15706657	0.0260916	5.04441	9.33842e-07	0.000382098
rs430477	cg15706657	0.0260916	5.04441	9.33842e-07	0.000382098
rs376574	cg15706657	0.0260916	5.04441	9.33842e-07	0.000382098
rs439237	cg15706657	0.0260916	5.04441	9.33842e-07	0.000382098
rs9457247	cg15706657	0.0260916	5.04441	9.33842e-07	0.000382098
rs9459827	cg15706657	0.0260916	5.04441	9.33842e-07	0.000382098
rs1794699	cg15706657	0.0260916	5.04441	9.33842e-07	0.000382098
rs1743439	cg15706657	0.0260916	5.04441	9.33842e-07	0.000382098
rs13192426	cg15706657	0.0260916	5.04441	9.33842e-07	0.000382098
rs13192687	cg15706657	0.0260916	5.04441	9.33842e-07	0.000382098
rs9717548	cg15706657	0.0260916	5.04441	9.33842e-07	0.000382098
rs5020533	cg15706657	0.0260916	5.04441	9.33842e-07	0.000382098
rs1620933	cg15706657	0.0260916	5.04441	9.33842e-07	0.000382098
rs415987	cg15706657	0.0260916	5.04441	9.33842e-07	0.000382098
rs1794697	cg15706657	0.0260916	5.04441	9.33842e-07	0.000382098
rs34560498;rs386708543	cg15706657	0.0260916	5.04441	9.33842e-07	0.000382098
rs414437	cg15706657	0.0260916	5.04441	9.33842e-07	0.000382098
rs421214	cg15706657	0.0260916	5.04441	9.33842e-07	0.000382098
rs422094	cg15706657	0.0260916	5.04441	9.33842e-07	0.000382098
rs393558	cg15706657	0.0260916	5.04441	9.33842e-07	0.000382098
rs436625	cg15706657	0.0260916	5.04441	9.33842e-07	0.000382098
rs408040	cg15706657	0.0260916	5.04441	9.33842e-07	0.000382098
rs408918	cg15706657	0.0260916	5.04441	9.33842e-07	0.000382098
rs413232	cg15706657	0.0260916	5.04441	9.33842e-07	0.000382098
rs86755	cg15706657	0.0260916	5.04441	9.33842e-07	0.000382098
rs382009	cg15706657	0.0260916	5.04441	9.33842e-07	0.000382098
rs428805	cg15706657	0.0260916	5.04441	9.33842e-07	0.000382098
rs2345571	cg15706657	0.0260916	5.04441	9.33842e-07	0.000382098
rs385460	cg15706657	0.0260916	5.04441	9.33842e-07	0.000382098
rs385113	cg15706657	0.0260916	5.04441	9.33842e-07	0.000382098
rs932644	cg15706657	0.0260916	5.04441	9.33842e-07	0.000382098
rs10946198	cg15706657	0.0260916	5.04441	9.33842e-07	0.000382098
rs1743440	cg15706657	0.0260916	5.04441	9.33842e-07	0.000382098
rs1743441	cg15706657	0.0260916	5.04441	9.33842e-07	0.000382098
rs1794694	cg15706657	0.0260916	5.04441	9.33842e-07	0.000382098
rs430293	cg15706657	0.0260916	5.04441	9.33842e-07	0.000382098
rs430097	cg15706657	0.0260916	5.04441	9.33842e-07	0.000382098
rs409356	cg15706657	0.0260916	5.04441	9.33842e-07	0.000382098
rs447042	cg15706657	0.0260916	5.04441	9.33842e-07	0.000382098
rs402191	cg15706657	0.0260916	5.04441	9.33842e-07	0.000382098
rs1794693	cg15706657	0.0260916	5.04441	9.33842e-07	0.000382098
rs401260	cg15706657	0.0260916	5.04441	9.33842e-07	0.000382098
rs422694	cg15706657	0.0260916	5.04441	9.33842e-07	0.000382098
rs422780	cg15706657	0.0260916	5.04441	9.33842e-07	0.000382098
rs400176	cg15706657	0.0260916	5.04441	9.33842e-07	0.000382098
rs422562	cg15706657	0.0260916	5.04441	9.33842e-07	0.000382098
rs416131	cg15706657	0.0260916	5.04441	9.33842e-07	0.000382098
rs415890	cg15706657	0.0260916	5.04441	9.33842e-07	0.000382098
rs415842	cg15706657	0.0260916	5.04441	9.33842e-07	0.000382098
rs389956	cg15706657	0.0260916	5.04441	9.33842e-07	0.000382098
rs389946	cg15706657	0.0260916	5.04441	9.33842e-07	0.000382098
rs2309753	cg12126990	0.0200841	5.04426	9.34489e-07	0.000382205
rs7186651	cg21489364	-0.0339127	-5.04406	9.35368e-07	0.000382408
rs394522	cg15706657	0.0260893	5.04385	9.36318e-07	0.000382639
rs10946199	cg15706657	0.0260871	5.04356	9.3756e-07	0.000382989
rs366938	cg15706657	0.0260773	5.04156	9.46403e-07	0.000386285
rs1811121	cg15706657	0.0260773	5.04156	9.46403e-07	0.000386285
rs428578	cg22873414	0.0299852	5.04058	9.50779e-07	0.000387869
rs73318912	cg27023597	-0.0383125	-5.04051	9.51085e-07	0.000387869
rs11662617	cg21683390	-0.0317024	-5.04043	9.51453e-07	0.000387869
rs401261	cg15706657	0.0260738	5.04011	9.52875e-07	0.00038829
rs2887104	cg27246571	-0.0308598	-5.03906	9.57599e-07	0.000390055
rs901902	cg03700417	-0.0468522	-5.03849	9.60182e-07	0.000390948
rs147118808	cg13238348	0.0293015	5.03814	9.61737e-07	0.000391421
rs4525863	cg13238348	0.0288395	5.03757	9.64327e-07	0.000392314
rs35002541	cg00302379	0.017158	5.03708	9.66565e-07	0.000393065
rs11868566	cg23470227	-0.0355374	-5.0369	9.67374e-07	0.000393233
rs2164711	cg12126990	0.0203272	5.03641	9.69609e-07	0.00039398
rs7250846	cg23577001	0.0316891	5.03622	9.70445e-07	0.000394159
rs11744847	cg17430199	-0.040227	-5.03585	9.72132e-07	0.000394683
rs35176994	cg00302379	0.0180681	5.0347	9.77377e-07	0.000396388
rs7828111	cg23973532	-0.0618408	-5.03449	9.78356e-07	0.000396388
rs28421720	cg23973532	-0.0618408	-5.03449	9.78356e-07	0.000396388
rs12235159	cg08562586	-0.0400379	-5.03441	9.78718e-07	0.000396388
rs10982516	cg08562586	-0.0400379	-5.03441	9.78718e-07	0.000396388
rs10817710	cg08562586	-0.0400379	-5.03441	9.78718e-07	0.000396388
rs332114	cg06097048	0.044198	5.03246	9.87726e-07	0.000399873
rs4949397	cg08928926	0.0298358	5.03237	9.88127e-07	0.000399873
rs12139995	cg08928926	0.0352786	5.03168	9.91329e-07	0.000401006
rs2992320	cg14640477	0.034152	5.03049	9.96895e-07	0.000403094
rs1482855	cg25922935	0.0286595	5.0302	9.98272e-07	0.000403487
rs61978406	cg01751040	0.0219131	5.02903	1.00377e-06	0.000405543
rs387733	cg15706657	0.0263533	5.02866	1.00548e-06	0.000406069
rs11681227	cg12126990	0.0200819	5.02743	1.0113e-06	0.000408255
rs832883	cg17927313	-0.0135314	-5.02683	1.01415e-06	0.000409238
rs11123810	cg12126990	0.0200864	5.02667	1.01489e-06	0.000409374
rs6801100	cg15361247	0.0365998	5.02592	1.01849e-06	0.00041066
rs7221815	cg18942579	-0.0488437	-5.02578	1.01914e-06	0.000410755
rs12563669	cg08928926	0.0288568	5.02531	1.0214e-06	0.0004115
rs8077660	cg10241823	0.036022	5.02446	1.02548e-06	0.000411961
rs12619773	cg09152259	0.0385531	5.02342	1.03046e-06	0.000411961
rs72843327	cg09152259	0.0384078	5.02333	1.03093e-06	0.000411961
rs2082182	cg09152259	0.0384078	5.02333	1.03093e-06	0.000411961
rs55688542	cg09152259	0.0384078	5.02333	1.03093e-06	0.000411961
rs35208523	cg09152259	0.0384078	5.02333	1.03093e-06	0.000411961
rs11685630	cg09152259	0.0384078	5.02333	1.03093e-06	0.000411961
rs2790447	cg06097048	0.0430225	5.02322	1.03142e-06	0.000411961
rs2993989	cg06097048	0.0430225	5.02322	1.03142e-06	0.000411961
rs2185293	cg06097048	0.0430225	5.02322	1.03142e-06	0.000411961
rs2807732	cg06097048	0.0430225	5.02322	1.03142e-06	0.000411961
rs2790436	cg06097048	0.0430225	5.02322	1.03142e-06	0.000411961
rs2807730	cg06097048	0.0430225	5.02322	1.03142e-06	0.000411961
rs2993991	cg06097048	0.0430225	5.02322	1.03142e-06	0.000411961
rs2998283	cg06097048	0.0430225	5.02322	1.03142e-06	0.000411961
rs2993992	cg06097048	0.0430225	5.02322	1.03142e-06	0.000411961
rs2491251	cg06097048	0.0430225	5.02322	1.03142e-06	0.000411961
rs2807728	cg06097048	0.0430225	5.02322	1.03142e-06	0.000411961
rs1339704	cg06097048	0.0430225	5.02322	1.03142e-06	0.000411961
rs4897950	cg23577001	0.0315655	5.02318	1.03165e-06	0.000411961
rs57948121	cg23577001	0.0315655	5.02318	1.03165e-06	0.000411961
rs72986411	cg23577001	0.0315655	5.02318	1.03165e-06	0.000411961
rs936391	cg23470227	-0.0295767	-5.02304	1.03231e-06	0.000412062
rs56098714	cg23470227	-0.0295848	-5.02272	1.03388e-06	0.000412523
rs2807743	cg06097048	0.0403127	5.02249	1.035e-06	0.000412803
rs796727789;rs9303411;rs34450066	cg18942579	-0.0468723	-5.02025	1.04588e-06	0.000416974
rs11123814	cg12126990	0.019996	5.01985	1.04786e-06	0.000417599
rs10790226	cg12368752	0.0217729	5.01834	1.05529e-06	0.000420392
rs2993987	cg06097048	0.0430313	5.01531	1.07039e-06	0.000426156
rs1438161	cg09977847	0.030783	5.01517	1.07105e-06	0.000426156
rs1051685	cg09977847	0.030783	5.01517	1.07105e-06	0.000426156
rs6929466	cg23216724	0.0352397	5.01425	1.07567e-06	0.000426463
rs9459840	cg23216724	0.0352397	5.01425	1.07567e-06	0.000426463
rs9459841	cg23216724	0.0352397	5.01425	1.07567e-06	0.000426463
rs6904946	cg23216724	0.0352397	5.01425	1.07567e-06	0.000426463
rs6900701	cg23216724	0.0352397	5.01425	1.07567e-06	0.000426463
rs6923582	cg23216724	0.0352397	5.01425	1.07567e-06	0.000426463
rs2237276	cg23216724	0.0352397	5.01425	1.07567e-06	0.000426463
rs13195812	cg23216724	0.0352397	5.01425	1.07567e-06	0.000426463
rs9295385	cg23216724	0.0352397	5.01425	1.07567e-06	0.000426463
rs2807742	cg06097048	0.0415421	5.0139	1.07742e-06	0.000426987
rs376571402	cg23216724	0.0355126	5.01285	1.08274e-06	0.000428925
rs838905	cg25283432	-0.0141596	-5.01129	1.09067e-06	0.000431895
rs832881	cg17927313	-0.0122062	-5.01078	1.09327e-06	0.000432751
rs6441923	cg15361247	0.0301343	5.00954	1.09962e-06	0.000434047
rs2624673	cg15361247	0.0301343	5.00954	1.09962e-06	0.000434047
rs2578693	cg15361247	0.0301343	5.00954	1.09962e-06	0.000434047
rs4968388	cg18942579	-0.0473396	-5.00946	1.10003e-06	0.000434047
rs2136694	cg18942579	-0.0473396	-5.00946	1.10003e-06	0.000434047
rs7215807	cg18942579	-0.0473396	-5.00946	1.10003e-06	0.000434047
rs2333559	cg18942579	-0.0473396	-5.00946	1.10003e-06	0.000434047
rs6503933	cg18942579	-0.0473396	-5.00946	1.10003e-06	0.000434047
rs1821826	cg12126990	0.0199595	5.00872	1.10387e-06	0.000434871
rs1370353	cg12126990	0.0199595	5.00872	1.10387e-06	0.000434871
rs2009094	cg12126990	0.0199595	5.00872	1.10387e-06	0.000434871
rs11123813	cg12126990	0.0199595	5.00872	1.10387e-06	0.000434871
rs2615918	cg19566482	0.0332841	5.00736	1.11089e-06	0.000437379
rs386708545;rs200447952;rs79452434	cg23216724	0.0354774	5.00732	1.11111e-06	0.000437379
rs6565586	cg16851743	-0.0262785	-5.00487	1.1239e-06	0.000442239
rs111452217	cg17146917	-0.0407719	-5.00478	1.1244e-06	0.000442259
rs12468313	cg09494379	-0.0248389	-5.00377	1.12972e-06	0.000444177
rs12712064	cg12126990	0.0199943	5.00303	1.1336e-06	0.000445351
rs11900482	cg12126990	0.0199943	5.00303	1.1336e-06	0.000445351
rs2992307	cg14640477	0.0348998	5.00057	1.14673e-06	0.000450333
rs72984461	cg23577001	0.0318017	4.99946	1.15267e-06	0.000450533
rs4897945	cg23577001	0.0318017	4.99946	1.15267e-06	0.000450533
rs11881923	cg23577001	0.0318017	4.99946	1.15267e-06	0.000450533
rs72984468	cg23577001	0.0318017	4.99946	1.15267e-06	0.000450533
rs72984471	cg23577001	0.0318017	4.99946	1.15267e-06	0.000450533
rs72984474	cg23577001	0.0318017	4.99946	1.15267e-06	0.000450533
rs72984476	cg23577001	0.0318017	4.99946	1.15267e-06	0.000450533
rs72984480	cg23577001	0.0318017	4.99946	1.15267e-06	0.000450533
rs137994015	cg23577001	0.0318017	4.99946	1.15267e-06	0.000450533
rs142665817	cg23577001	0.0318017	4.99946	1.15267e-06	0.000450533
rs72984481	cg23577001	0.0318017	4.99946	1.15267e-06	0.000450533
rs111242719	cg23577001	0.0318017	4.99946	1.15267e-06	0.000450533
rs2237273	cg23216724	0.034959	4.99886	1.15587e-06	0.000451607
rs58761889	cg23577001	0.0313754	4.99812	1.1599e-06	0.000452116
rs61018085	cg23577001	0.0313754	4.99812	1.1599e-06	0.000452116
rs61389123	cg23577001	0.0313754	4.99812	1.1599e-06	0.000452116
rs61659564	cg23577001	0.0313754	4.99812	1.1599e-06	0.000452116
rs7256086	cg23577001	0.0313754	4.99812	1.1599e-06	0.000452116
rs4897951	cg23577001	0.0313754	4.99812	1.1599e-06	0.000452116
rs2993986	cg06097048	0.0429408	4.99776	1.16185e-06	0.000452702
rs9867766	cg25922935	0.027692	4.99741	1.16376e-06	0.000453088
rs9859727	cg25922935	0.027692	4.99741	1.16376e-06	0.000453088
rs9932835	cg27208925	-0.0320877	-4.99662	1.16806e-06	0.000454587
rs4660514	cg20697417	-0.0358386	-4.99571	1.17299e-06	0.000456118
rs4660516	cg20697417	-0.0358386	-4.99571	1.17299e-06	0.000456118
rs3769148	cg02893324	-0.0371283	-4.99564	1.17337e-06	0.000456118
rs673261	cg19070398	-0.0424125	-4.9955	1.17419e-06	0.000456257
rs12486907	cg15361247	0.0370007	4.99347	1.18536e-06	0.000460419
rs10853015	cg18942579	-0.0439261	-4.99334	1.18606e-06	0.000460513
rs10445429	cg21683390	-0.0316613	-4.99194	1.19382e-06	0.000463345
rs13415465	cg12126990	0.0199037	4.99107	1.19869e-06	0.000465055
rs55992471	cg23470227	-0.0295727	-4.98952	1.20736e-06	0.000468236
rs12752761	cg08928926	0.0294605	4.98908	1.20985e-06	0.000469017
rs6503770	cg15815084	0.0367349	4.98823	1.21468e-06	0.000470706
rs2246972	cg27246571	-0.0333134	-4.98597	1.22749e-06	0.000475484
rs4683139	cg15361247	0.033521	4.9858	1.22846e-06	0.000475677
rs2015864	cg15706657	0.0258492	4.98571	1.22902e-06	0.000475708
rs7523438	cg08928926	0.0288604	4.98512	1.23236e-06	0.000476686
rs7624328	cg25922935	0.0278649	4.9851	1.2325e-06	0.000476686
rs4949373	cg08928926	0.0283431	4.98387	1.23956e-06	0.000477008
rs7544946	cg08928926	0.0283431	4.98387	1.23956e-06	0.000477008
rs7552681	cg08928926	0.0283431	4.98387	1.23956e-06	0.000477008
rs7549245	cg08928926	0.0283431	4.98387	1.23956e-06	0.000477008
rs4949374	cg08928926	0.0283431	4.98387	1.23956e-06	0.000477008
rs34030869	cg08928926	0.0283431	4.98387	1.23956e-06	0.000477008
rs3766289	cg08928926	0.0283431	4.98387	1.23956e-06	0.000477008
rs4949378	cg08928926	0.0283431	4.98387	1.23956e-06	0.000477008
rs7518863	cg08928926	0.0283431	4.98387	1.23956e-06	0.000477008
rs7521463	cg08928926	0.0283431	4.98387	1.23956e-06	0.000477008
rs7525218	cg08928926	0.0283431	4.98387	1.23956e-06	0.000477008
rs7527645	cg08928926	0.0283431	4.98387	1.23956e-06	0.000477008
rs4949379	cg08928926	0.0283431	4.98387	1.23956e-06	0.000477008
rs2301436	cg23216724	0.0346178	4.98364	1.24091e-06	0.000477344
rs8070773	cg18942579	-0.0473117	-4.98353	1.24153e-06	0.000477398
rs41296753	cg09977847	0.0306773	4.98263	1.24678e-06	0.00047923
rs12121101	cg08928926	0.0284026	4.9825	1.2475e-06	0.000479322
rs4949396	cg08928926	0.0293756	4.98066	1.25823e-06	0.00048326
rs9912409	cg16851743	-0.0261418	-4.97929	1.26629e-06	0.000486164
rs11690905	cg12126990	0.019845	4.97735	1.27781e-06	0.000490398
rs2993980	cg06097048	0.0424057	4.97626	1.28426e-06	0.000492684
rs28501379	cg01751040	0.0179895	4.97579	1.28707e-06	0.000493573
rs11158575	cg00302379	0.0181299	4.97389	1.2985e-06	0.000497764
rs10817711	cg08562586	-0.0396286	-4.97342	1.30133e-06	0.000498657
rs7957256	cg16609459	-0.0289803	-4.97162	1.31229e-06	0.000502663
rs34977154	cg06900004	-0.0429119	-4.97074	1.31767e-06	0.000503579
rs56152019	cg06900004	-0.0429119	-4.97074	1.31767e-06	0.000503579
rs56229903	cg06900004	-0.0429119	-4.97074	1.31767e-06	0.000503579
rs4710147	cg15706657	0.0258465	4.97073	1.31771e-06	0.000503579
rs2757046	cg15706657	0.0258465	4.97073	1.31771e-06	0.000503579
rs2757047	cg15706657	0.0258465	4.97073	1.31771e-06	0.000503579
rs6046393;rs386813132	cg20918393	0.0165466	4.96805	1.33422e-06	0.000509693
rs3170368	cg21124940	-0.0230736	-4.96756	1.33732e-06	0.00051068
rs4968335	cg18942579	-0.0472224	-4.96734	1.33869e-06	0.000510851
rs989911	cg01751040	0.0179769	4.96727	1.3391e-06	0.000510851
rs8071655	cg12229367	0.0176228	4.96718	1.33963e-06	0.000510851
rs875787	cg08928926	0.0359931	4.96715	1.33982e-06	0.000510851
rs12887607	cg00302379	0.0179118	4.96684	1.34174e-06	0.000511389
rs2237275	cg23216724	0.0350131	4.96557	1.34971e-06	0.000513702
rs2237274	cg23216724	0.0350131	4.96557	1.34971e-06	0.000513702
rs2014338	cg08928926	0.0285264	4.96545	1.35049e-06	0.000513702
rs11123812	cg12126990	0.0197929	4.96538	1.35091e-06	0.000513702
rs13415583	cg12126990	0.0197929	4.96538	1.35091e-06	0.000513702
rs12712068	cg12126990	0.0197929	4.96538	1.35091e-06	0.000513702
rs4459901	cg13238348	0.0279861	4.96321	1.36456e-06	0.000518697
rs4858554	cg06900004	-0.0387223	-4.96041	1.38241e-06	0.000525282
rs7901931	cg14640477	0.0324112	4.95761	1.40055e-06	0.000531969
rs8041057	cg18446238	-0.0218561	-4.95748	1.40136e-06	0.000532077
rs9356551	cg23216724	-0.0347706	-4.95692	1.40498e-06	0.000532791
rs1951459	cg23216724	-0.0347706	-4.95692	1.40498e-06	0.000532791
rs933243	cg23216724	-0.0347706	-4.95692	1.40498e-06	0.000532791
rs7584506	cg14485110	0.0256608	4.95683	1.40563e-06	0.000532791
rs3986358	cg15815084	0.0374526	4.95678	1.40592e-06	0.000532791
rs10445430	cg21683390	-0.0314677	-4.95657	1.40727e-06	0.000533098
rs4782002	cg26010590	-0.0249405	-4.95571	1.41293e-06	0.000535038
rs2660896	cg27246571	-0.0299928	-4.95562	1.41352e-06	0.000535061
rs10338	cg23470227	-0.0297592	-4.95192	1.43797e-06	0.00054411
rs56324822	cg16444542	-0.0265724	-4.95179	1.43881e-06	0.000544218
rs1358535	cg18942579	-0.0471019	-4.95031	1.44874e-06	0.000547769
rs7101463	cg02763813	-0.0374125	-4.94842	1.46149e-06	0.000552379
rs16834280	cg08928926	0.0351622	4.94728	1.46924e-06	0.000555097
rs5784065	cg06097048	0.042503	4.94698	1.4713e-06	0.000555663
rs7823108	cg23973532	-0.0600619	-4.94419	1.49039e-06	0.000562022
rs7823304	cg23973532	-0.0600619	-4.94419	1.49039e-06	0.000562022
rs56266342	cg23973532	-0.0600619	-4.94419	1.49039e-06	0.000562022
rs7003450	cg23973532	-0.0600619	-4.94419	1.49039e-06	0.000562022
rs28698582	cg16851743	-0.0260967	-4.94398	1.49188e-06	0.00056237
rs12449896	cg18942579	-0.0482989	-4.94366	1.49403e-06	0.000562754
rs2877976	cg18942579	-0.0482989	-4.94366	1.49403e-06	0.000562754
rs60918406	cg23577001	0.0310911	4.9432	1.49721e-06	0.000563741
rs1532861	cg08928926	0.0280634	4.9426	1.50139e-06	0.000564888
rs1969125	cg08928926	0.0280634	4.9426	1.50139e-06	0.000564888
rs8208	cg18446238	-0.0217835	-4.93991	1.52024e-06	0.000571116
rs7528066	cg08928926	0.0279711	4.93934	1.52426e-06	0.000571116
rs16834336	cg08928926	0.0279711	4.93934	1.52426e-06	0.000571116
rs11583123	cg08928926	0.0279711	4.93934	1.52426e-06	0.000571116
rs7549343	cg08928926	0.0279711	4.93934	1.52426e-06	0.000571116
rs7514640	cg08928926	0.0279711	4.93934	1.52426e-06	0.000571116
rs16865957	cg08928926	0.0279711	4.93934	1.52426e-06	0.000571116
rs34064563	cg08928926	0.0279711	4.93934	1.52426e-06	0.000571116
rs7552178	cg08928926	0.0279711	4.93934	1.52426e-06	0.000571116
rs2062951	cg08928926	0.0279711	4.93934	1.52426e-06	0.000571116
rs4949380	cg08928926	0.0279711	4.93934	1.52426e-06	0.000571116
rs10444340	cg02763813	-0.0374038	-4.93878	1.52819e-06	0.000572376
rs133760	cg19905403	0.0186026	4.93778	1.53526e-06	0.000574681
rs226216	cg17067935	-0.0269596	-4.93775	1.5355e-06	0.000574681
rs4413109	cg09152259	0.0256814	4.93585	1.54903e-06	0.000579457
rs9811993	cg25922935	0.0275386	4.9358	1.54943e-06	0.000579457
rs7820617	cg23973532	-0.0606909	-4.93523	1.55352e-06	0.00058077
rs3006822	cg14640477	0.0320884	4.93494	1.5556e-06	0.000580894
rs3006820	cg14640477	0.0320884	4.93494	1.5556e-06	0.000580894
rs3006817	cg14640477	0.0320884	4.93494	1.5556e-06	0.000580894
rs113382890	cg23470227	-0.0328997	-4.93455	1.55835e-06	0.0005817
rs7535291	cg08928926	0.0282728	4.93358	1.56542e-06	0.000584122
rs10798835	cg08928926	0.0289841	4.93174	1.57875e-06	0.000587781
rs444210	cg15706657	-0.0256045	-4.93172	1.57893e-06	0.000587781
rs2807735	cg06097048	0.0411146	4.93167	1.57925e-06	0.000587781
rs1416816	cg06097048	0.0411146	4.93167	1.57925e-06	0.000587781
rs2486638	cg06097048	0.0411146	4.93167	1.57925e-06	0.000587781
rs12987209	cg12126990	0.0195868	4.93166	1.57936e-06	0.000587781
rs12987212	cg12126990	0.0195868	4.93166	1.57936e-06	0.000587781
rs1007011	cg08928926	0.0289824	4.93106	1.58376e-06	0.000589198
rs4263246	cg25922935	0.0273173	4.92961	1.59434e-06	0.000592913
rs1044873	cg27208925	-0.0250885	-4.92906	1.59846e-06	0.000594224
rs55788084	cg25690897	0.0354073	4.9287	1.60111e-06	0.000594986
rs72984452	cg23577001	0.0303325	4.9279	1.60698e-06	0.000596948
rs12406004	cg20697417	-0.0388205	-4.9273	1.6115e-06	0.000598178
rs12405175	cg20697417	-0.0388205	-4.9273	1.6115e-06	0.000598178
rs4762291	cg16609459	-0.0282478	-4.92665	1.61631e-06	0.00059954
rs267226	cg15361247	0.030295	4.92664	1.61637e-06	0.00059954
rs9636882	cg16444542	-0.0255886	-4.92606	1.62074e-06	0.000600938
rs7040552	cg20745272	0.0153	4.9243	1.63393e-06	0.00060539
rs1973114	cg23470227	-0.0281118	-4.9243	1.63397e-06	0.00060539
rs2884816	cg17430199	-0.0394373	-4.92221	1.64977e-06	0.000610737
rs7638902	cg15361247	0.0366238	4.92215	1.65024e-06	0.000610737
rs3733107	cg15361247	0.0366238	4.92215	1.65024e-06	0.000610737
rs1812861	cg14026546	0.0255187	4.92206	1.65095e-06	0.000610772
rs1183821	cg18017575	-0.0234184	-4.92072	1.66118e-06	0.000614331
rs71429791	cg04348689	0.0294506	4.92044	1.66332e-06	0.000614665
rs2273640	cg04348689	0.0294506	4.92044	1.66332e-06	0.000614665
rs17323696	cg01751040	0.0198853	4.91966	1.66933e-06	0.000616427
rs17421342	cg01751040	0.0198853	4.91966	1.66933e-06	0.000616427
rs133763	cg19905403	0.0184922	4.91938	1.67145e-06	0.000616983
rs1811123	cg15706657	0.0255861	4.91898	1.67457e-06	0.000617903
rs76903171	cg23577001	0.0285802	4.91729	1.68769e-06	0.000622286
rs4897957	cg23577001	0.0285802	4.91729	1.68769e-06	0.000622286
rs11672002	cg05840754	0.0437818	4.91702	1.68974e-06	0.00062281
rs393727	cg15706657	0.0253827	4.91672	1.69211e-06	0.000623454
rs4816494	cg16444542	-0.0262086	-4.91568	1.70022e-06	0.000626209
rs4572466	cg23470227	-0.0291648	-4.91543	1.70222e-06	0.000626715
rs4447456	cg21489364	-0.0309421	-4.91425	1.7115e-06	0.000629897
rs3121059	cg06097048	0.0420208	4.91159	1.7326e-06	0.000637428
rs62156599	cg09152259	0.0370313	4.91137	1.73432e-06	0.000637597
rs10914344	cg08928926	0.028061	4.91137	1.73434e-06	0.000637597
rs12975438	cg05840754	0.0438816	4.91099	1.73741e-06	0.000638491
rs12351083	cg08562586	-0.0332136	-4.91044	1.74179e-06	0.000639863
rs305075	cg22873414	-0.0277909	-4.91028	1.74306e-06	0.000640096
rs12626176	cg16444542	-0.0265988	-4.90976	1.74727e-06	0.000641402
rs10081623	cg23973532	-0.0590307	-4.90901	1.75333e-06	0.000643361
rs1879145	cg15815084	0.037093	4.90894	1.75389e-06	0.000643361
rs608623	cg01355089	0.0355485	4.90871	1.75575e-06	0.000643654
rs7116903	cg12368752	0.0210987	4.90868	1.75598e-06	0.000643654
rs7223290	cg18942579	-0.0479148	-4.90847	1.75772e-06	0.000644054
rs8078987	cg27023597	-0.0372096	-4.90787	1.76252e-06	0.000644625
rs8078424	cg27023597	-0.0372096	-4.90787	1.76252e-06	0.000644625
rs59426030	cg27023597	-0.0372096	-4.90787	1.76252e-06	0.000644625
rs9905543	cg27023597	-0.0372096	-4.90787	1.76252e-06	0.000644625
rs4047777	cg27023597	-0.0372096	-4.90787	1.76252e-06	0.000644625
rs880364	cg27208925	-0.0283362	-4.90698	1.76975e-06	0.000647031
rs6472252	cg23973532	-0.059633	-4.90649	1.77382e-06	0.000648281
rs1973842	cg18942579	-0.0466141	-4.9059	1.77857e-06	0.000649543
rs7220146	cg18942579	-0.0466141	-4.9059	1.77857e-06	0.000649543
rs4683137	cg15361247	0.0366279	4.90455	1.78973e-06	0.000653378
rs2807738	cg06097048	0.0411177	4.90272	1.80481e-06	0.000658641
rs421710	cg22873414	0.0295434	4.90179	1.81257e-06	0.00066123
rs4793834	cg15815084	0.0369809	4.90148	1.81513e-06	0.000661234
rs7217601	cg15815084	0.0369809	4.90148	1.81513e-06	0.000661234
rs2284591	cg16444542	-0.0261758	-4.90147	1.81524e-06	0.000661234
rs4683134	cg15361247	0.0365342	4.90123	1.81722e-06	0.000661234
rs72622921	cg15361247	0.0365342	4.90123	1.81722e-06	0.000661234
rs12493287	cg15361247	0.0365342	4.90123	1.81722e-06	0.000661234
rs4683135	cg15361247	0.0365342	4.90123	1.81722e-06	0.000661234
rs562951	cg01355089	0.035499	4.9005	1.82337e-06	0.000662986
rs593674	cg01355089	0.035499	4.9005	1.82337e-06	0.000662986
rs1814583	cg23973532	-0.0591508	-4.89754	1.84839e-06	0.00067089
rs16932632	cg23973532	-0.0591508	-4.89754	1.84839e-06	0.00067089
rs1044942	cg23973532	-0.0591508	-4.89754	1.84839e-06	0.00067089
rs10448012	cg23973532	-0.0591508	-4.89754	1.84839e-06	0.00067089
rs1583784	cg02893324	0.0345535	4.89753	1.84848e-06	0.00067089
rs79242631	cg01355089	0.0413342	4.89481	1.87168e-06	0.000678886
rs1719256	cg17927313	-0.0131089	-4.89479	1.87187e-06	0.000678886
rs2790460	cg06097048	0.0401657	4.89357	1.88237e-06	0.000682446
rs2012762	cg15361247	-0.0298074	-4.89293	1.88793e-06	0.000684211
rs6512230	cg20959703	0.0279022	4.89229	1.89348e-06	0.000685972
rs6787177	cg13238348	0.0282431	4.89127	1.90243e-06	0.000688964
rs1463485	cg23470227	-0.0290398	-4.89113	1.90357e-06	0.000689129
rs316343	cg03703031	0.0347208	4.89098	1.90489e-06	0.000689356
rs7099071	cg06097048	0.0474585	4.8906	1.90827e-06	0.000690328
rs13094153	cg15361247	-0.0300558	-4.88948	1.91805e-06	0.000693615
rs2063354	cg18942579	-0.0465319	-4.88813	1.93002e-06	0.000697689
rs2807737	cg06097048	0.0408897	4.88755	1.93513e-06	0.000699116
rs4858099	cg06900004	-0.0382903	-4.88753	1.93537e-06	0.000699116
rs28715444	cg17602444	0.0423336	4.88742	1.93629e-06	0.000699194
rs8078623	cg18942579	-0.0478718	-4.88605	1.94857e-06	0.000702354
rs7359648	cg18942579	-0.0478718	-4.88605	1.94857e-06	0.000702354
rs8075664	cg18942579	-0.0478718	-4.88605	1.94857e-06	0.000702354
rs3744381	cg18942579	-0.0478718	-4.88605	1.94857e-06	0.000702354
rs8070132	cg18942579	-0.0478718	-4.88605	1.94857e-06	0.000702354
rs907065	cg18942579	-0.047705	-4.8856	1.95257e-06	0.00070354
rs10817701	cg08562586	-0.0333065	-4.88405	1.96648e-06	0.000708298
rs4279579	cg23973532	-0.0595201	-4.88133	1.99124e-06	0.000716957
rs3006824	cg14640477	0.0319058	4.87972	2.006e-06	0.000722011
rs4973392	cg09494379	-0.0236358	-4.87931	2.00977e-06	0.000723038
rs10798837	cg08928926	0.0282636	4.87917	2.01104e-06	0.000723038
rs10798838	cg08928926	0.0282636	4.87917	2.01104e-06	0.000723038
rs76924341	cg10241823	0.0354062	4.87873	2.01506e-06	0.00072417
rs151346	cg15402265	-0.0218588	-4.87867	2.01564e-06	0.00072417
rs4401397	cg15361247	-0.0297578	-4.87657	2.03516e-06	0.00073092
rs2807740	cg06097048	0.0408431	4.87595	2.04093e-06	0.00073253
rs8069459	cg23470227	-0.0364082	-4.87593	2.04111e-06	0.00073253
rs35942905	cg08928926	0.027856	4.87568	2.04349e-06	0.000733118
rs55758739;rs370895207;rs72110472;rs151140507	cg08928926	0.0280405	4.87468	2.05283e-06	0.000736204
rs251423	cg17430199	-0.0409005	-4.87147	2.08324e-06	0.000746841
rs3006814	cg14640477	0.0317492	4.87116	2.08621e-06	0.000747635
rs34130073	cg18942579	-0.0510607	-4.86837	2.11298e-06	0.00075696
rs7008244	cg23973532	-0.0594151	-4.86714	2.12498e-06	0.000760708
rs7003017	cg23973532	-0.0594151	-4.86714	2.12498e-06	0.000760708
rs12942395	cg16851743	-0.0264091	-4.86559	2.14005e-06	0.000765593
rs1007012	cg08928926	0.02866	4.86558	2.14016e-06	0.000765593
rs9939366	cg26010590	-0.0236202	-4.86307	2.16491e-06	0.000774041
rs10914370	cg08928926	0.0277393	4.86303	2.16533e-06	0.000774041
rs10946216	cg20406979	0.030224	4.86207	2.17484e-06	0.000777161
rs9321172	cg14411190	0.0170343	4.86075	2.18803e-06	0.000781597
rs2834506	cg16444542	-0.023124	-4.86025	2.19296e-06	0.000783076
rs112221294;rs67639804;rs9928849	cg26010590	-0.0237295	-4.85955	2.20006e-06	0.000785328
rs2297884	cg08928926	0.0291747	4.85877	2.20785e-06	0.000787829
rs60816378	cg16444542	-0.0257804	-4.85861	2.20949e-06	0.000788131
rs370282638	cg13238348	0.0278997	4.85815	2.21416e-06	0.000789514
rs10137331	cg01751040	0.0165826	4.85797	2.21597e-06	0.000789878
rs7771740	cg14411190	0.0171402	4.85515	2.24476e-06	0.000799564
rs7455022	cg14411190	0.0171402	4.85515	2.24476e-06	0.000799564
rs4817674	cg16444542	-0.0231513	-4.85485	2.24779e-06	0.000800359
rs1755205	cg06097048	0.0427384	4.8534	2.26277e-06	0.000801434
rs11629303	cg04348689	0.0293015	4.85339	2.2628e-06	0.000801434
rs72954635	cg09977847	0.0297154	4.85335	2.26325e-06	0.000801434
rs16825190	cg09977847	0.0297154	4.85335	2.26325e-06	0.000801434
rs7583902	cg09977847	0.0297154	4.85335	2.26325e-06	0.000801434
rs7587831	cg09977847	0.0297154	4.85335	2.26325e-06	0.000801434
rs6747119	cg09977847	0.0297154	4.85335	2.26325e-06	0.000801434
rs66477447	cg09977847	0.0297154	4.85335	2.26325e-06	0.000801434
rs66734070	cg09977847	0.0297154	4.85335	2.26325e-06	0.000801434
rs3835	cg09977847	0.0297154	4.85335	2.26325e-06	0.000801434
rs12616505	cg09977847	0.0297154	4.85335	2.26325e-06	0.000801434
rs41296813	cg09977847	0.0297154	4.85335	2.26325e-06	0.000801434
rs11126263	cg14485110	0.0252247	4.85328	2.26396e-06	0.000801434
rs17005383	cg14485110	0.0252247	4.85328	2.26396e-06	0.000801434
rs12087046	cg08928926	0.0322584	4.85249	2.27221e-06	0.000801434
rs67703045	cg03446846	0.0354518	4.85157	2.28176e-06	0.000801434
rs2284593	cg16444542	-0.0257687	-4.85055	2.29238e-06	0.000801434
rs10750229	cg02763813	-0.0440829	-4.85053	2.29257e-06	0.000801434
rs6679393	cg08928926	0.0275961	4.84953	2.30312e-06	0.000801434
rs59195333	cg08928926	0.0275961	4.84953	2.30312e-06	0.000801434
rs1566961	cg08928926	0.0275961	4.84953	2.30312e-06	0.000801434
rs4622114	cg08928926	0.0275961	4.84953	2.30312e-06	0.000801434
rs10914352	cg08928926	0.0275961	4.84953	2.30312e-06	0.000801434
rs6679365	cg08928926	0.0275961	4.84953	2.30312e-06	0.000801434
rs7556340	cg08928926	0.0275961	4.84953	2.30312e-06	0.000801434
rs6425737	cg08928926	0.0275961	4.84953	2.30312e-06	0.000801434
rs3806255	cg08928926	0.0275961	4.84953	2.30312e-06	0.000801434
rs1566964	cg08928926	0.0275961	4.84953	2.30312e-06	0.000801434
rs4949385	cg08928926	0.0275961	4.84953	2.30312e-06	0.000801434
rs11576621	cg08928926	0.0275961	4.84953	2.30312e-06	0.000801434
rs10914354	cg08928926	0.0275961	4.84953	2.30312e-06	0.000801434
rs34477005	cg08928926	0.0275961	4.84953	2.30312e-06	0.000801434
rs10914355	cg08928926	0.0275961	4.84953	2.30312e-06	0.000801434
rs10798843	cg08928926	0.0275961	4.84953	2.30312e-06	0.000801434
rs7526095	cg08928926	0.0275961	4.84953	2.30312e-06	0.000801434
rs7547897	cg08928926	0.0275961	4.84953	2.30312e-06	0.000801434
rs6681286	cg08928926	0.0275961	4.84953	2.30312e-06	0.000801434
rs4949204	cg08928926	0.0275961	4.84953	2.30312e-06	0.000801434
rs4949205	cg08928926	0.0275961	4.84953	2.30312e-06	0.000801434
rs6676354	cg08928926	0.0275961	4.84953	2.30312e-06	0.000801434
rs6687819	cg08928926	0.0275961	4.84953	2.30312e-06	0.000801434
rs6685728	cg08928926	0.0275961	4.84953	2.30312e-06	0.000801434
rs4949387	cg08928926	0.0275961	4.84953	2.30312e-06	0.000801434
rs7543348	cg08928926	0.0275961	4.84953	2.30312e-06	0.000801434
rs11802155	cg08928926	0.0275961	4.84953	2.30312e-06	0.000801434
rs12126725	cg08928926	0.0275961	4.84953	2.30312e-06	0.000801434
rs68008576	cg08928926	0.0275961	4.84953	2.30312e-06	0.000801434
rs6676682	cg08928926	0.0275961	4.84953	2.30312e-06	0.000801434
rs11582342	cg08928926	0.0275961	4.84953	2.30312e-06	0.000801434
rs11582422	cg08928926	0.0275961	4.84953	2.30312e-06	0.000801434
rs34960310	cg08928926	0.0275961	4.84953	2.30312e-06	0.000801434
rs10914361	cg08928926	0.0275961	4.84953	2.30312e-06	0.000801434
rs4531329	cg08928926	0.0275961	4.84953	2.30312e-06	0.000801434
rs4514283	cg08928926	0.0275961	4.84953	2.30312e-06	0.000801434
rs3766296	cg08928926	0.0275961	4.84953	2.30312e-06	0.000801434
rs10798845	cg08928926	0.0275961	4.84953	2.30312e-06	0.000801434
rs2377786	cg08928926	0.0275961	4.84953	2.30312e-06	0.000801434
rs12134484	cg08928926	0.0275961	4.84953	2.30312e-06	0.000801434
rs2889730	cg08928926	0.0275961	4.84953	2.30312e-06	0.000801434
rs6669381	cg08928926	0.0275961	4.84953	2.30312e-06	0.000801434
rs11436	cg08928926	0.0275961	4.84953	2.30312e-06	0.000801434
rs2271072	cg08928926	0.0275961	4.84953	2.30312e-06	0.000801434
rs6670067	cg08928926	0.0275961	4.84953	2.30312e-06	0.000801434
rs12117279	cg08928926	0.0275961	4.84953	2.30312e-06	0.000801434
rs4949393	cg08928926	0.0275961	4.84953	2.30312e-06	0.000801434
rs9862579	cg13238348	0.0278418	4.84808	2.31837e-06	0.000806462
rs4849345	cg14643125	0.0252778	4.84692	2.33069e-06	0.00081018
rs62163297	cg14643125	0.0252778	4.84692	2.33069e-06	0.00081018
rs2111959	cg09977847	0.0307641	4.8457	2.34366e-06	0.000814405
rs17094891	cg04348689	0.0254626	4.84553	2.34548e-06	0.000814753
rs4949382	cg08928926	0.0293821	4.84514	2.3497e-06	0.000815934
rs3181304	cg25690897	-0.0296711	-4.84266	2.37644e-06	0.000824506
rs10099957	cg23973532	-0.0583398	-4.84176	2.3862e-06	0.000824506
rs16991895	cg16444542	-0.0257497	-4.84173	2.38645e-06	0.000824506
rs66477574	cg16444542	-0.0257497	-4.84173	2.38645e-06	0.000824506
rs2284589	cg16444542	-0.0257497	-4.84173	2.38645e-06	0.000824506
rs2284590	cg16444542	-0.0257497	-4.84173	2.38645e-06	0.000824506
rs7280725	cg16444542	-0.0257497	-4.84173	2.38645e-06	0.000824506
rs2284592	cg16444542	-0.0257497	-4.84173	2.38645e-06	0.000824506
rs55698116	cg16444542	-0.0257497	-4.84173	2.38645e-06	0.000824506
rs16991906	cg16444542	-0.0257497	-4.84173	2.38645e-06	0.000824506
rs62211864	cg16444542	-0.0257497	-4.84173	2.38645e-06	0.000824506
rs2834544	cg16444542	-0.0257497	-4.84173	2.38645e-06	0.000824506
rs2834545	cg16444542	-0.0257497	-4.84173	2.38645e-06	0.000824506
rs2834546	cg16444542	-0.0257497	-4.84173	2.38645e-06	0.000824506
rs11079260	cg15815084	0.0366832	4.8417	2.38681e-06	0.000824506
rs1964574	cg05703000	0.0225442	4.84005	2.40481e-06	0.000830383
rs148901818	cg23470227	-0.0280695	-4.83999	2.40549e-06	0.000830383
rs11580895	cg20697417	-0.0379728	-4.83878	2.41876e-06	0.000834387
rs11581329	cg20697417	-0.0379728	-4.83878	2.41876e-06	0.000834387
rs56092952	cg25690897	0.0368008	4.83764	2.43142e-06	0.000838464
rs71429787	cg04348689	0.0277237	4.83736	2.43449e-06	0.000839232
rs8068913	cg27023597	-0.0370281	-4.83648	2.44433e-06	0.000841748
rs8071475	cg27023597	-0.0370281	-4.83648	2.44433e-06	0.000841748
rs12103623	cg27023597	-0.0370281	-4.83648	2.44433e-06	0.000841748
rs693749	cg01355089	0.0351162	4.83617	2.44772e-06	0.000842626
rs11072506	cg03999479	-0.016604	-4.83512	2.45951e-06	0.000846393
rs11581476	cg08928926	0.0278809	4.83486	2.46238e-06	0.000847085
rs113630424	cg23577001	0.0307804	4.83365	2.47599e-06	0.000851476
rs10946203	cg23216724	0.0351344	4.83341	2.47871e-06	0.000852115
rs4638469	cg00302379	-0.0166986	-4.83322	2.48082e-06	0.000852547
rs61458544	cg16444542	-0.0257727	-4.83233	2.49095e-06	0.000855438
rs62211865	cg16444542	-0.0257727	-4.83233	2.49095e-06	0.000855438
rs9963094	cg21683390	0.0330458	4.83225	2.49186e-06	0.000855456
rs58762055	cg25356736	0.0428694	4.83202	2.4944e-06	0.000856032
rs1719277	cg17927313	-0.0131214	-4.8306	2.51061e-06	0.0008613
rs7140540	cg01751040	0.0196166	4.82824	2.53778e-06	0.00087032
rs3093019	cg20406979	-0.0305109	-4.82788	2.54194e-06	0.000870999
rs10982518	cg08562586	-0.0396128	-4.82784	2.54239e-06	0.000870999
rs10817709	cg08562586	-0.0396128	-4.82784	2.54239e-06	0.000870999
rs2235092	cg15815084	0.0357657	4.82383	2.58915e-06	0.000886717
rs492054	cg01355089	-0.0336911	-4.82339	2.59429e-06	0.000888172
rs55869641	cg23470227	-0.0318416	-4.8231	2.59777e-06	0.00088875
rs55976319	cg23470227	-0.0318416	-4.8231	2.59777e-06	0.00088875
rs9457254	cg23216724	0.0349571	4.82216	2.60887e-06	0.000891628
rs2237272	cg23216724	0.0349571	4.82216	2.60887e-06	0.000891628
rs10455982	cg23216724	0.0349571	4.82216	2.60887e-06	0.000891628
rs57422890	cg02763813	-0.036467	-4.82126	2.61963e-06	0.000894998
rs12212247	cg23216724	0.0352787	4.82085	2.62448e-06	0.000895461
rs492754	cg01355089	-0.0336836	-4.82084	2.62458e-06	0.000895461
rs496465	cg01355089	-0.0336836	-4.82084	2.62458e-06	0.000895461
rs592751	cg01355089	-0.0336836	-4.82084	2.62458e-06	0.000895461
rs55945924	cg17927313	-0.0123226	-4.81998	2.63488e-06	0.000898669
rs1571878	cg20406979	0.029337	4.81954	2.64008e-06	0.000900135
rs8011922	cg01751040	0.0195112	4.81911	2.64531e-06	0.000901607
rs4078166	cg13238348	-0.0265642	-4.81877	2.64934e-06	0.000902672
rs13089744	cg15361247	-0.0297456	-4.81818	2.65647e-06	0.000904791
rs4817681	cg16444542	-0.0256366	-4.81769	2.66242e-06	0.000905579
rs62214613	cg16444542	-0.0256366	-4.81769	2.66242e-06	0.000905579
rs62214614	cg16444542	-0.0256366	-4.81769	2.66242e-06	0.000905579
rs62214615	cg16444542	-0.0256366	-4.81769	2.66242e-06	0.000905579
rs627425	cg20975835	-0.0157232	-4.81718	2.66857e-06	0.000907361
rs8177178	cg13238348	0.0277737	4.81654	2.67629e-06	0.000909677
rs143071821	cg13238348	0.0276619	4.81635	2.67871e-06	0.000910189
rs2197258	cg15815084	0.0359206	4.81551	2.68894e-06	0.000912418
rs6503764	cg15815084	0.0359206	4.81551	2.68894e-06	0.000912418
rs6503765	cg15815084	0.0359206	4.81551	2.68894e-06	0.000912418
rs3853824	cg15815084	0.0359206	4.81551	2.68894e-06	0.000912418
rs9303412	cg18942579	-0.0454031	-4.81482	2.69732e-06	0.000914953
rs6789959	cg06900004	-0.041098	-4.81437	2.70283e-06	0.000916508
rs35803481	cg04348689	0.0289952	4.81292	2.72071e-06	0.000920379
rs34243429	cg04348689	0.0289952	4.81292	2.72071e-06	0.000920379
rs12885345	cg04348689	0.0289952	4.81292	2.72071e-06	0.000920379
rs12889783	cg04348689	0.0289952	4.81292	2.72071e-06	0.000920379
rs2295702	cg04348689	0.0289952	4.81292	2.72071e-06	0.000920379
rs2295704	cg04348689	0.0289952	4.81292	2.72071e-06	0.000920379
rs11626995	cg04348689	0.0289952	4.81292	2.72071e-06	0.000920379
rs9910530	cg18942579	-0.046069	-4.8117	2.73582e-06	0.000925174
rs62097311	cg21683390	0.0331381	4.81142	2.73934e-06	0.000926049
rs591820	cg01355089	-0.0336251	-4.81079	2.74713e-06	0.000928368
rs4630610	cg23470227	-0.0349821	-4.81054	2.7502e-06	0.000929092
rs7711488	cg17430199	-0.0400535	-4.81006	2.7562e-06	0.000930802
rs2241321	cg09977847	0.0289702	4.80932	2.76547e-06	0.00093205
rs12466253	cg09977847	0.0289702	4.80932	2.76547e-06	0.00093205
rs12904909	cg17927313	-0.0130599	-4.80916	2.76749e-06	0.00093205
rs7207180	cg23470227	-0.0279261	-4.80909	2.76837e-06	0.00093205
rs9976444	cg16444542	-0.0228601	-4.8088	2.77206e-06	0.00093205
rs2834505	cg16444542	-0.0228601	-4.8088	2.77206e-06	0.00093205
rs4817675	cg16444542	-0.0228601	-4.8088	2.77206e-06	0.00093205
rs2834507	cg16444542	-0.0228601	-4.8088	2.77206e-06	0.00093205
rs9977104	cg16444542	-0.0228601	-4.8088	2.77206e-06	0.00093205
rs2834508	cg16444542	-0.0228601	-4.8088	2.77206e-06	0.00093205
rs2834509	cg16444542	-0.0228601	-4.8088	2.77206e-06	0.00093205
rs9979674	cg16444542	-0.0228601	-4.8088	2.77206e-06	0.00093205
rs765160	cg16444542	-0.0228601	-4.8088	2.77206e-06	0.00093205
rs2050816	cg08928926	0.0278968	4.8087	2.77334e-06	0.000932166
rs6478140	cg08562586	-0.038211	-4.8083	2.7783e-06	0.000933518
rs12103557	cg15815084	0.0366208	4.80781	2.78452e-06	0.000935293
rs332145	cg06097048	0.0338023	4.80699	2.79485e-06	0.000938128
rs332149	cg06097048	0.0338023	4.80699	2.79485e-06	0.000938128
rs9976713	cg16444542	-0.0227955	-4.80358	2.83849e-06	0.000952457
rs28379216	cg08928926	0.0288563	4.80172	2.86243e-06	0.000960164
rs3094626	cg16586538	-0.0247735	-4.8009	2.87309e-06	0.000963418
rs9893501	cg16851743	-0.0257427	-4.80042	2.87932e-06	0.000965041
rs108727	cg15402265	-0.0212535	-4.80038	2.87987e-06	0.000965041
rs9820225;rs71620530;rs35553929	cg13238348	-0.027132	-4.79952	2.89109e-06	0.000968476
rs7223130	cg23470227	-0.03237	-4.79942	2.8925e-06	0.00096862
rs6782434	cg13238348	-0.026596	-4.79774	2.9145e-06	0.000975662
rs913821	cg06097048	0.0331357	4.79574	2.94099e-06	0.000983538
rs332119	cg06097048	0.0331357	4.79574	2.94099e-06	0.000983538
rs332171	cg06097048	0.0331357	4.79574	2.94099e-06	0.000983538
rs11164860	cg01355089	-0.0336499	-4.79461	2.95618e-06	0.000987719
rs9459836	cg23216724	0.0350037	4.79449	2.95777e-06	0.000987719
rs8078749	cg18942579	-0.0454906	-4.79414	2.96242e-06	0.000987719
rs8079033	cg18942579	-0.0454906	-4.79414	2.96242e-06	0.000987719
rs10221193	cg18942579	-0.0454906	-4.79414	2.96242e-06	0.000987719
rs9903268	cg18942579	-0.0454906	-4.79414	2.96242e-06	0.000987719
rs56369272	cg18942579	-0.0454906	-4.79414	2.96242e-06	0.000987719
rs4433858	cg18942579	-0.0454906	-4.79414	2.96242e-06	0.000987719
rs11079384	cg18942579	-0.0454906	-4.79414	2.96242e-06	0.000987719
rs151344	cg15402265	-0.0212243	-4.79352	2.97071e-06	0.00099015
rs108728	cg15402265	-0.0213233	-4.79269	2.98191e-06	0.00099355
rs332133	cg06097048	0.0339605	4.79238	2.98611e-06	0.000994619
rs1476593	cg25690897	0.034293	4.79219	2.98872e-06	0.000995153
rs563930	cg01355089	0.0343659	4.79154	2.99753e-06	0.000997752
rs4810150	cg15402265	-0.0208109	-4.78944	3.02612e-06	0.00100693
rs267237	cg15361247	-0.0279347	-4.7891	3.03072e-06	0.00100813
rs10935075	cg13238348	0.0275598	4.78875	3.03559e-06	0.00100941
rs2993981	cg06097048	0.0401863	4.78774	3.04947e-06	0.00101301
rs2993982	cg06097048	0.0401863	4.78774	3.04947e-06	0.00101301
rs2993985	cg06097048	0.0401863	4.78774	3.04947e-06	0.00101301
rs1805381;rs771289708	cg09977847	0.0289603	4.78696	3.06027e-06	0.00101626
rs332129	cg06097048	-0.0332641	-4.78685	3.0618e-06	0.00101643
rs332123	cg06097048	0.0339156	4.78618	3.07104e-06	0.00101815
rs332136	cg06097048	0.0339156	4.78618	3.07104e-06	0.00101815
rs332138	cg06097048	0.0339156	4.78618	3.07104e-06	0.00101815
rs3093017	cg20406979	0.0291772	4.78618	3.07108e-06	0.00101815
rs6782523	cg13238348	0.0276873	4.78608	3.07248e-06	0.00101828
rs74771472;rs4854758	cg13238348	-0.0270056	-4.78589	3.07512e-06	0.00101881
rs1466608	cg24337090	-0.0387937	-4.78421	3.09846e-06	0.0010262
rs13005282	cg12126990	0.0195654	4.78273	3.11931e-06	0.00103277
rs2052740	cg04873208	-0.0250054	-4.78158	3.1355e-06	0.00103778
rs1986889	cg06900004	-0.040736	-4.78097	3.14415e-06	0.0010403
rs133779	cg19905403	0.0178508	4.7804	3.1523e-06	0.0010423
rs133778	cg19905403	0.0178508	4.7804	3.1523e-06	0.0010423
rs16943700	cg18942579	-0.0454055	-4.77973	3.16181e-06	0.00104441
rs1528490	cg18942579	-0.0454055	-4.77973	3.16181e-06	0.00104441
rs11650152	cg18942579	-0.0454055	-4.77973	3.16181e-06	0.00104441
rs383760	cg03703031	0.0363488	4.77904	3.17173e-06	0.00104715
rs3212711	cg20959703	0.0271261	4.77901	3.17221e-06	0.00104715
rs591868	cg01355089	-0.0336696	-4.77874	3.17604e-06	0.00104806
rs133781	cg19905403	0.0179167	4.77839	3.18108e-06	0.00104938
rs2368337	cg06097048	0.0451411	4.77792	3.1878e-06	0.00105125
rs12926854	cg22873414	0.0339673	4.77569	3.21997e-06	0.00106151
rs9459838	cg23216724	0.0346401	4.77378	3.24785e-06	0.00107034
rs332127	cg06097048	0.0344811	4.77346	3.25264e-06	0.00107121
rs332165	cg06097048	0.0344811	4.77346	3.25264e-06	0.00107121
rs3212713;rs386807459	cg20959703	0.027	4.76877	3.32212e-06	0.00109373
rs439390	cg22873414	0.028428	4.768	3.33367e-06	0.00109717
rs4851259	cg12126990	0.0192505	4.76529	3.37467e-06	0.0011103
rs2095883	cg08928926	0.028662	4.76492	3.38029e-06	0.00111178
rs4817680	cg16444542	-0.0253685	-4.7643	3.38978e-06	0.00111453
rs133764	cg19905403	0.0179488	4.76388	3.39622e-06	0.00111592
rs133762	cg19905403	0.0179488	4.76388	3.39622e-06	0.00111592
rs61780806	cg08928926	0.0279265	4.76371	3.39875e-06	0.00111638
rs880366	cg27208925	-0.0277911	-4.76357	3.40085e-06	0.0011167
rs1956465	cg01751040	0.0166501	4.7629	3.41124e-06	0.00111974
rs1060404	cg23216724	0.0345245	4.76207	3.42393e-06	0.00112132
rs4710171	cg23216724	0.0345245	4.76207	3.42393e-06	0.00112132
rs9457252	cg23216724	0.0345245	4.76207	3.42393e-06	0.00112132
rs3752520	cg23216724	0.0345245	4.76207	3.42393e-06	0.00112132
rs9459849	cg23216724	0.0345245	4.76207	3.42393e-06	0.00112132
rs9457259	cg23216724	0.0345245	4.76207	3.42393e-06	0.00112132
rs10946204	cg23216724	0.0345245	4.76207	3.42393e-06	0.00112132
rs4843860	cg22873414	0.0337966	4.75989	3.45766e-06	0.00113199
rs6046396	cg20918393	-0.0122228	-4.75948	3.46413e-06	0.00113374
rs116975853	cg25690897	0.0363171	4.75912	3.46969e-06	0.00113444
rs117297460	cg25690897	0.0363171	4.75912	3.46969e-06	0.00113444
rs117756452	cg25690897	0.0363171	4.75912	3.46969e-06	0.00113444
rs2790430	cg06097048	0.0482389	4.75864	3.47726e-06	0.00113617
rs2790431	cg06097048	0.0482389	4.75864	3.47726e-06	0.00113617
rs12156080	cg23973532	-0.0571365	-4.75795	3.48798e-06	0.00113789
rs12156157	cg23973532	-0.0571365	-4.75795	3.48798e-06	0.00113789
rs28703095	cg23973532	-0.0571365	-4.75795	3.48798e-06	0.00113789
rs4793572	cg12229367	0.0176697	4.75776	3.49106e-06	0.00113789
rs4793914	cg12229367	0.0176697	4.75776	3.49106e-06	0.00113789
rs11079325	cg12229367	0.0176697	4.75776	3.49106e-06	0.00113789
rs12600654	cg12229367	0.0176697	4.75776	3.49106e-06	0.00113789
rs11626484	cg04348689	0.0272138	4.75764	3.49289e-06	0.00113789
rs8011977	cg01751040	0.0191171	4.75706	3.50197e-06	0.00113789
rs407515	cg15706657	0.0249743	4.75692	3.50424e-06	0.00113789
rs406095	cg15706657	0.0249743	4.75692	3.50424e-06	0.00113789
rs4710160	cg15706657	0.0249743	4.75692	3.50424e-06	0.00113789
rs4710161	cg15706657	0.0249743	4.75692	3.50424e-06	0.00113789
rs388406	cg15706657	0.0249743	4.75692	3.50424e-06	0.00113789
rs430145	cg15706657	0.0249743	4.75692	3.50424e-06	0.00113789
rs425039	cg15706657	0.0249743	4.75692	3.50424e-06	0.00113789
rs376097	cg15706657	0.0249743	4.75692	3.50424e-06	0.00113789
rs424185	cg15706657	0.0249743	4.75692	3.50424e-06	0.00113789
rs400837	cg15706657	0.0249743	4.75692	3.50424e-06	0.00113789
rs10405157	cg25690897	0.0361902	4.75531	3.52974e-06	0.00114486
rs73510288	cg25690897	0.036167	4.75441	3.54409e-06	0.00114486
rs8106160	cg25690897	0.036167	4.75441	3.54409e-06	0.00114486
rs8109589	cg25690897	0.036167	4.75441	3.54409e-06	0.00114486
rs58610472	cg25690897	0.036167	4.75441	3.54409e-06	0.00114486
rs59532901	cg25690897	0.036167	4.75441	3.54409e-06	0.00114486
rs60813987	cg25690897	0.036167	4.75441	3.54409e-06	0.00114486
rs56129151	cg25690897	0.036167	4.75441	3.54409e-06	0.00114486
rs11878834	cg25690897	0.036167	4.75441	3.54409e-06	0.00114486
rs55666355	cg25690897	0.036167	4.75441	3.54409e-06	0.00114486
rs60761975	cg25690897	0.036167	4.75441	3.54409e-06	0.00114486
rs60104897	cg25690897	0.036167	4.75441	3.54409e-06	0.00114486
rs59228756	cg25690897	0.036167	4.75441	3.54409e-06	0.00114486
rs58917934	cg25690897	0.036167	4.75441	3.54409e-06	0.00114486
rs7253631	cg25690897	0.036167	4.75441	3.54409e-06	0.00114486
rs8101115	cg25690897	0.036167	4.75441	3.54409e-06	0.00114486
rs9457256	cg23216724	0.0344648	4.75324	3.56278e-06	0.00115053
rs11628070	cg04348689	0.0272279	4.75293	3.56767e-06	0.00115061
rs71429788	cg04348689	0.0272279	4.75293	3.56767e-06	0.00115061
rs11629322	cg04348689	0.0272279	4.75293	3.56767e-06	0.00115061
rs11160110	cg04348689	0.0272279	4.75293	3.56767e-06	0.00115061
rs1566963	cg08928926	0.0275284	4.75284	3.56923e-06	0.00115074
rs13070128	cg06900004	-0.0351846	-4.75151	3.59064e-06	0.00115727
rs12129941	cg08928926	0.0276394	4.75137	3.59279e-06	0.00115742
rs2540490	cg27246571	-0.0316143	-4.75126	3.59458e-06	0.00115742
rs2540489	cg27246571	-0.0316143	-4.75126	3.59458e-06	0.00115742
rs1556413	cg20406979	-0.0298565	-4.75052	3.60665e-06	0.00116093
rs1044873	cg22873414	0.0279108	4.75001	3.61488e-06	0.0011632
rs11990370	cg23973532	-0.0567689	-4.74983	3.61785e-06	0.00116378
rs6550830	cg06900004	-0.0363239	-4.74937	3.62528e-06	0.00116579
rs7209894	cg18942579	-0.0467324	-4.74844	3.64043e-06	0.00116991
rs1358534	cg18942579	-0.0467324	-4.74844	3.64043e-06	0.00116991
rs8177179	cg13238348	-0.0269531	-4.74747	3.6564e-06	0.00117393
rs1130459	cg13238348	-0.0269531	-4.74747	3.6564e-06	0.00117393
rs4782003	cg26010590	-0.0227733	-4.74746	3.65648e-06	0.00117393
rs200289674	cg13238348	-0.0264581	-4.74733	3.65867e-06	0.00117426
rs386811548;rs610274	cg19070398	-0.0369338	-4.74646	3.67305e-06	0.00117849
rs11576603	cg08928926	0.0288719	4.74597	3.68106e-06	0.00117954
rs10798842	cg08928926	0.0288719	4.74597	3.68106e-06	0.00117954
rs11591060	cg08928926	0.0288719	4.74597	3.68106e-06	0.00117954
rs6425735	cg08928926	0.0288719	4.74597	3.68106e-06	0.00117954
rs10982519	cg08562586	-0.039002	-4.74241	3.74034e-06	0.00119815
rs1896492	cg20401130	0.0159108	4.74167	3.75277e-06	0.00120175
rs113157445	cg18942579	-0.0496729	-4.74089	3.76596e-06	0.0012052
rs12952653	cg18942579	-0.0496729	-4.74089	3.76596e-06	0.0012052
rs55769445	cg23470227	-0.034321	-4.74053	3.77207e-06	0.00120676
rs28512189	cg25690897	0.0362301	4.73868	3.80348e-06	0.00121642
rs13052844	cg16444542	-0.0225482	-4.73689	3.83418e-06	0.00122506
rs9984801	cg16444542	-0.0225482	-4.73689	3.83418e-06	0.00122506
rs9984897	cg16444542	-0.0225482	-4.73689	3.83418e-06	0.00122506
rs335605	cg17430199	-0.0389401	-4.7352	3.86341e-06	0.001234
rs485502	cg09017117	-0.0251328	-4.73486	3.86927e-06	0.00123548
rs72634004	cg03446846	0.0362094	4.73451	3.87543e-06	0.00123705
rs267239	cg15361247	0.0286263	4.73383	3.88716e-06	0.00124039
rs60035843	cg11483368	-0.0212873	-4.73365	3.89029e-06	0.001241
rs10914368	cg08928926	0.0286458	4.73299	3.90178e-06	0.00124426
rs650567	cg27142074	-0.0263714	-4.73128	3.93191e-06	0.00125301
rs675779	cg27142074	-0.0263714	-4.73128	3.93191e-06	0.00125301
rs9984996	cg16444542	-0.0225562	-4.73122	3.93298e-06	0.00125301
rs661226	cg19070398	-0.0408033	-4.73025	3.95009e-06	0.00125806
rs34179183	cg23577001	0.0304695	4.72995	3.95543e-06	0.00125936
rs10937762	cg26562462	-0.0181268	-4.72878	3.97624e-06	0.00126558
rs12639304	cg13238348	0.0269432	4.72868	3.97792e-06	0.00126571
rs11911542	cg16444542	-0.0249881	-4.72841	3.9827e-06	0.00126682
rs4793573	cg12229367	0.0175721	4.72809	3.98845e-06	0.00126825
rs7901138	cg15537056	-0.0263554	-4.72728	4.00292e-06	0.00127244
rs3744026	cg23470227	-0.0372786	-4.72637	4.01932e-06	0.00127725
rs9974483	cg16444542	-0.022493	-4.72625	4.02155e-06	0.00127755
rs4682797	cg15361247	0.0352198	4.72609	4.02441e-06	0.00127805
rs332169	cg06097048	0.0334579	4.72475	4.04861e-06	0.00128001
rs332170	cg06097048	0.0334579	4.72475	4.04861e-06	0.00128001
rs62097312	cg21683390	0.0325018	4.72461	4.05109e-06	0.00128001
rs1012657	cg20406979	-0.029705	-4.72269	4.08603e-06	0.00128001
rs2807760	cg06097048	0.0334393	4.72185	4.10148e-06	0.00128001
rs2807757	cg06097048	0.0334393	4.72185	4.10148e-06	0.00128001
rs332150	cg06097048	0.0334393	4.72185	4.10148e-06	0.00128001
rs10935074;rs796876174	cg13238348	0.0269183	4.72184	4.10174e-06	0.00128001
rs62214574	cg16444542	-0.0251575	-4.72172	4.10385e-06	0.00128001
rs57976062	cg16444542	-0.0251575	-4.72172	4.10385e-06	0.00128001
rs2834525	cg16444542	-0.0251575	-4.72172	4.10385e-06	0.00128001
rs2834526	cg16444542	-0.0251575	-4.72172	4.10385e-06	0.00128001
rs2834527	cg16444542	-0.0251575	-4.72172	4.10385e-06	0.00128001
rs2298346	cg16444542	-0.0251575	-4.72172	4.10385e-06	0.00128001
rs2298348	cg16444542	-0.0251575	-4.72172	4.10385e-06	0.00128001
rs2298349	cg16444542	-0.0251575	-4.72172	4.10385e-06	0.00128001
rs2251696	cg16444542	-0.0251575	-4.72172	4.10385e-06	0.00128001
rs62214576	cg16444542	-0.0251575	-4.72172	4.10385e-06	0.00128001
rs2834529	cg16444542	-0.0251575	-4.72172	4.10385e-06	0.00128001
rs8133516	cg16444542	-0.0251575	-4.72172	4.10385e-06	0.00128001
rs8133418	cg16444542	-0.0251575	-4.72172	4.10385e-06	0.00128001
rs8133520	cg16444542	-0.0251575	-4.72172	4.10385e-06	0.00128001
rs2284581	cg16444542	-0.0251575	-4.72172	4.10385e-06	0.00128001
rs2284582	cg16444542	-0.0251575	-4.72172	4.10385e-06	0.00128001
rs8134213	cg16444542	-0.0251575	-4.72172	4.10385e-06	0.00128001
rs2247749	cg16444542	-0.0251575	-4.72172	4.10385e-06	0.00128001
rs2284584	cg16444542	-0.0251575	-4.72172	4.10385e-06	0.00128001
rs2409524	cg16444542	-0.0251575	-4.72172	4.10385e-06	0.00128001
rs2247891	cg16444542	-0.0251575	-4.72172	4.10385e-06	0.00128001
rs4817678	cg16444542	-0.0251575	-4.72172	4.10385e-06	0.00128001
rs2247912	cg16444542	-0.0251575	-4.72172	4.10385e-06	0.00128001
rs2247992	cg16444542	-0.0251575	-4.72172	4.10385e-06	0.00128001
rs56021297	cg16444542	-0.0251575	-4.72172	4.10385e-06	0.00128001
rs2834533	cg16444542	-0.0251575	-4.72172	4.10385e-06	0.00128001
rs8133335	cg16444542	-0.0251575	-4.72172	4.10385e-06	0.00128001
rs8132379	cg16444542	-0.0251575	-4.72172	4.10385e-06	0.00128001
rs2834534	cg16444542	-0.0251575	-4.72172	4.10385e-06	0.00128001
rs8133812	cg16444542	-0.0251575	-4.72172	4.10385e-06	0.00128001
rs6517244	cg16444542	-0.0251575	-4.72172	4.10385e-06	0.00128001
rs2834535	cg16444542	-0.0251575	-4.72172	4.10385e-06	0.00128001
rs2834537	cg16444542	-0.0251575	-4.72172	4.10385e-06	0.00128001
rs58706193	cg16444542	-0.0251575	-4.72172	4.10385e-06	0.00128001
rs11910434	cg16444542	-0.0251575	-4.72172	4.10385e-06	0.00128001
rs2834538	cg16444542	-0.0251575	-4.72172	4.10385e-06	0.00128001
rs2248504	cg16444542	-0.0251575	-4.72172	4.10385e-06	0.00128001
rs7283306	cg16444542	-0.0251575	-4.72172	4.10385e-06	0.00128001
rs2284587	cg16444542	-0.0251575	-4.72172	4.10385e-06	0.00128001
rs2284588	cg16444542	-0.0251575	-4.72172	4.10385e-06	0.00128001
rs7278348	cg16444542	-0.0251575	-4.72172	4.10385e-06	0.00128001
rs7279592	cg16444542	-0.0251575	-4.72172	4.10385e-06	0.00128001
rs7278516	cg16444542	-0.0251575	-4.72172	4.10385e-06	0.00128001
rs386818161;rs796633751;rs59367177;rs756114757;rs772601883;rs72613615	cg16444542	-0.0251575	-4.72172	4.10385e-06	0.00128001
rs16991891	cg16444542	-0.0251575	-4.72172	4.10385e-06	0.00128001
rs8130623	cg16444542	-0.0251575	-4.72172	4.10385e-06	0.00128001
rs8131097	cg16444542	-0.0251575	-4.72172	4.10385e-06	0.00128001
rs8126847	cg16444542	-0.0251575	-4.72172	4.10385e-06	0.00128001
rs11911595	cg16444542	-0.0251575	-4.72172	4.10385e-06	0.00128001
rs7862952	cg20745272	0.01489	4.72135	4.11066e-06	0.00128173
rs2359876	cg17430199	-0.0386755	-4.72	4.13549e-06	0.00128907
rs13065096	cg15361247	0.0288474	4.71947	4.1453e-06	0.00129144
rs335616	cg17430199	-0.0385912	-4.71943	4.14604e-06	0.00129144
rs9893154	cg18942579	-0.0464612	-4.71938	4.14697e-06	0.00129144
rs10935085	cg13238348	-0.0264282	-4.71864	4.16072e-06	0.00129532
rs7282196	cg16444542	-0.0251813	-4.71818	4.16934e-06	0.00129759
rs8054065	cg27208925	-0.0231243	-4.718	4.17276e-06	0.00129825
rs56024171	cg00302379	-0.016175	-4.71705	4.19046e-06	0.00130335
rs332130	cg06097048	0.0340969	4.7169	4.19338e-06	0.00130385
rs10798849	cg08928926	0.0275099	4.71623	4.20598e-06	0.00130696
rs4949395	cg08928926	0.0275099	4.71623	4.20598e-06	0.00130696
rs1488663	cg03700417	-0.038099	-4.71483	4.23226e-06	0.0013143
rs1387056	cg03700417	-0.038099	-4.71483	4.23226e-06	0.0013143
rs9882067	cg06900004	-0.0365567	-4.71373	4.25314e-06	0.00131996
rs7610689	cg06900004	-0.0365567	-4.71373	4.25314e-06	0.00131996
rs2571591;rs386705764	cg14411190	-0.0163783	-4.71212	4.28391e-06	0.00132899
rs6550831	cg06900004	-0.0381164	-4.71207	4.28489e-06	0.00132899
rs2280378	cg27208925	-0.0234917	-4.71118	4.30183e-06	0.00133358
rs3129299	cg09017117	0.0322111	4.71115	4.30238e-06	0.00133358
rs11665768	cg25690897	0.035831	4.71087	4.30783e-06	0.00133486
rs11621859	cg04348689	0.0280755	4.71026	4.31954e-06	0.00133765
rs11622997	cg04348689	0.0280755	4.71026	4.31954e-06	0.00133765
rs62081787	cg18942579	-0.0495963	-4.70993	4.32594e-06	0.00133922
rs2309748	cg12126990	0.0194621	4.70932	4.33784e-06	0.00134248
rs968333	cg20406979	-0.0296733	-4.70795	4.36439e-06	0.00135028
rs10817717	cg08562586	-0.0366582	-4.70603	4.40193e-06	0.00136051
rs1881441	cg18942579	-0.0448361	-4.70591	4.40426e-06	0.00136051
rs2333554	cg18942579	-0.0448361	-4.70591	4.40426e-06	0.00136051
rs251412	cg17430199	-0.0392576	-4.70591	4.40428e-06	0.00136051
rs844274	cg17430199	-0.0392576	-4.70591	4.40428e-06	0.00136051
rs7209599	cg15815084	0.0341964	4.70574	4.40771e-06	0.00136115
rs1370356	cg12126990	0.0194313	4.70458	4.43059e-06	0.00136699
rs1821828	cg12126990	0.0194313	4.70458	4.43059e-06	0.00136699
rs251416	cg17430199	-0.0394327	-4.70457	4.43076e-06	0.00136699
rs551776	cg23747839	-0.025722	-4.70354	4.45122e-06	0.00137288
rs226213	cg17067935	-0.0323382	-4.70232	4.47545e-06	0.00137993
rs1528492	cg18942579	-0.0469628	-4.70199	4.48199e-06	0.00138151
rs8078458	cg12582317	-0.0344393	-4.70133	4.49528e-06	0.00138518
rs12648134	cg26562462	-0.0178487	-4.70118	4.49836e-06	0.0013857
rs34173756	cg21683390	0.0323824	4.69949	4.53223e-06	0.0013957
rs8078719	cg12582317	-0.0344215	-4.69937	4.53476e-06	0.00139605
rs433191	cg15706657	0.0251077	4.69893	4.54365e-06	0.00139835
rs7716880	cg17430199	-0.0389778	-4.69784	4.56582e-06	0.00140474
rs251411	cg17430199	-0.0390201	-4.69696	4.58381e-06	0.00140985
rs112756432	cg09977847	0.0284367	4.69576	4.6084e-06	0.00141522
rs6720051	cg09977847	0.0284367	4.69576	4.6084e-06	0.00141522
rs3770494	cg09977847	0.0284367	4.69576	4.6084e-06	0.00141522
rs7581055	cg09977847	0.0284367	4.69576	4.6084e-06	0.00141522
rs16855590	cg09977847	0.0284367	4.69576	4.6084e-06	0.00141522
rs565309108;rs77984483	cg05272827	-0.0256114	-4.69396	4.64545e-06	0.00141999
rs2284577	cg16444542	-0.0250865	-4.69362	4.65243e-06	0.00141999
rs56387317	cg16444542	-0.0250865	-4.69362	4.65243e-06	0.00141999
rs2284578	cg16444542	-0.0250865	-4.69362	4.65243e-06	0.00141999
rs9636876	cg16444542	-0.0250865	-4.69362	4.65243e-06	0.00141999
rs9636877	cg16444542	-0.0250865	-4.69362	4.65243e-06	0.00141999
rs9636878	cg16444542	-0.0250865	-4.69362	4.65243e-06	0.00141999
rs2284580	cg16444542	-0.0250865	-4.69362	4.65243e-06	0.00141999
rs9636881	cg16444542	-0.0250865	-4.69362	4.65243e-06	0.00141999
rs9636617	cg16444542	-0.0250865	-4.69362	4.65243e-06	0.00141999
rs9636618	cg16444542	-0.0250865	-4.69362	4.65243e-06	0.00141999
rs2834518	cg16444542	-0.0250865	-4.69362	4.65243e-06	0.00141999
rs9636619	cg16444542	-0.0250865	-4.69362	4.65243e-06	0.00141999
rs2409523	cg16444542	-0.0250865	-4.69362	4.65243e-06	0.00141999
rs2834520	cg16444542	-0.0250865	-4.69362	4.65243e-06	0.00141999
rs2834521	cg16444542	-0.0250865	-4.69362	4.65243e-06	0.00141999
rs2834522	cg16444542	-0.0250865	-4.69362	4.65243e-06	0.00141999
rs62214573	cg16444542	-0.0250865	-4.69362	4.65243e-06	0.00141999
rs2834523	cg16444542	-0.0250865	-4.69362	4.65243e-06	0.00141999
rs2834524	cg16444542	-0.0250865	-4.69362	4.65243e-06	0.00141999
rs3834	cg09977847	0.0297697	4.69254	4.67492e-06	0.00142641
rs9911131	cg18942579	-0.0459292	-4.69108	4.70531e-06	0.00143437
rs12450295	cg18942579	-0.0459292	-4.69108	4.70531e-06	0.00143437
rs62084481	cg18942579	-0.0459292	-4.69108	4.70531e-06	0.00143437
rs9976520;rs35478622	cg16444542	-0.0219637	-4.69014	4.72509e-06	0.00143989
rs11666681	cg05840754	0.0433301	4.69008	4.72633e-06	0.00143989
rs61645536	cg16444542	-0.0250145	-4.68921	4.74465e-06	0.00144423
rs7214576	cg18942579	-0.0447343	-4.6892	4.74492e-06	0.00144423
rs1573939	cg18942579	-0.0447343	-4.6892	4.74492e-06	0.00144423
rs332144	cg06097048	-0.0325911	-4.68894	4.75048e-06	0.00144536
rs12421615	cg20975835	-0.0156902	-4.68889	4.75152e-06	0.00144536
rs35620552	cg05840754	0.043524	4.68835	4.76298e-06	0.0014484
rs5765710	cg19905403	-0.0178942	-4.68735	4.7841e-06	0.00145438
rs56179852	cg23470227	-0.0341905	-4.68722	4.78702e-06	0.00145482
rs803422	cg16119449	-0.0376046	-4.68669	4.79834e-06	0.00145782
rs10083839	cg12229367	0.0175094	4.68661	4.80004e-06	0.00145789
rs4850923	cg12126990	0.0188227	4.68597	4.81374e-06	0.00146161
rs6774822	cg13238348	0.0266976	4.68514	4.8314e-06	0.00146652
rs1466610	cg22584104	-0.0359764	-4.68398	4.85638e-06	0.00147365
rs332179	cg06097048	0.0330029	4.6839	4.85827e-06	0.00147378
rs60235262	cg20401130	0.0157649	4.68293	4.87926e-06	0.00147969
rs133777;rs386821739	cg19905403	0.0174797	4.68108	4.91957e-06	0.00149101
rs133776	cg19905403	0.0174797	4.68108	4.91957e-06	0.00149101
rs2284586	cg16444542	-0.0250407	-4.67943	4.95571e-06	0.00150138
rs62032043	cg26010590	-0.0240101	-4.67938	4.9568e-06	0.00150138
rs7561262	cg20401130	0.0158022	4.67876	4.97058e-06	0.0015051
rs6503930	cg18942579	-0.0458524	-4.67826	4.98163e-06	0.00150799
rs7582506	cg20401130	0.0157117	4.67742	5.00025e-06	0.00151316
rs10438055	cg01751040	0.0160094	4.67662	5.01807e-06	0.00151809
rs4843862	cg22873414	-0.025072	-4.67455	5.06437e-06	0.00153163
rs832789	cg17430199	-0.0380397	-4.6732	5.09467e-06	0.00154033
rs4724067	cg24830274	-0.0330619	-4.67307	5.09772e-06	0.00154058
rs2358088	cg02893324	0.0307174	4.67296	5.10023e-06	0.00154058
rs10804734	cg14026546	0.0241707	4.67289	5.10169e-06	0.00154058
rs10804735	cg14026546	0.0241707	4.67289	5.10169e-06	0.00154058
rs1179625	cg18017575	-0.0220752	-4.67275	5.10505e-06	0.00154113
rs12977416	cg05840754	0.0429997	4.67237	5.1135e-06	0.00154274
rs35862522	cg05840754	0.0429997	4.67237	5.1135e-06	0.00154274
rs80244055	cg10241823	0.0327568	4.67071	5.15146e-06	0.00155373
rs267244	cg15361247	0.0277112	4.67016	5.16392e-06	0.00155701
rs2608881	cg23470227	-0.0271232	-4.67003	5.16699e-06	0.00155747
rs267245	cg15361247	0.0277046	4.66894	5.19192e-06	0.00156451
rs832788	cg17430199	-0.0378676	-4.66832	5.20628e-06	0.00156789
rs832787	cg17430199	-0.0378676	-4.66832	5.20628e-06	0.00156789
rs145713832	cg13238348	-0.0261012	-4.66811	5.21109e-06	0.00156886
rs2284585	cg16444542	-0.024959	-4.66795	5.2149e-06	0.00156953
rs2247325	cg23216724	-0.0339057	-4.66649	5.24882e-06	0.00157926
rs57355650	cg16444542	-0.025103	-4.66592	5.26213e-06	0.00158279
rs13032454	cg12126990	0.0187199	4.66501	5.28329e-06	0.00158868
rs6439436	cg13238348	-0.0260056	-4.6646	5.29285e-06	0.00159107
rs4755997	cg03700417	-0.0371768	-4.66063	5.38683e-06	0.00161883
rs6781013	cg14026546	0.0241248	4.65942	5.41593e-06	0.00162709
rs55672268	cg08895133	-0.0121293	-4.65877	5.43153e-06	0.00163079
rs56120980	cg08895133	-0.0121293	-4.65877	5.43153e-06	0.00163079
rs7161378	cg00302379	0.019171	4.65835	5.44172e-06	0.00163336
rs828859	cg12777002	-0.0318838	-4.6581	5.44763e-06	0.00163464
rs6136870;rs34932552	cg20918393	-0.0119091	-4.65703	5.47348e-06	0.00164134
rs45443207	cg21124940	-0.0218426	-4.65697	5.47492e-06	0.00164134
rs2230560	cg21124940	-0.0218426	-4.65697	5.47492e-06	0.00164134
rs3845984	cg14026546	0.0241041	4.65666	5.48254e-06	0.00164214
rs3845985	cg14026546	0.0241041	4.65666	5.48254e-06	0.00164214
rs3845986	cg14026546	0.0241041	4.65666	5.48254e-06	0.00164214
rs11870847	cg17067935	0.0250613	4.65614	5.49517e-06	0.00164497
rs2345573	cg15706657	0.0244109	4.65614	5.49526e-06	0.00164497
rs67457628	cg03446846	0.0344414	4.65534	5.51459e-06	0.00165026
rs28564228	cg25922935	0.0261256	4.65069	5.62924e-06	0.00168355
rs11720579	cg25922935	0.0261256	4.65069	5.62924e-06	0.00168355
rs10484531	cg23216724	0.0335326	4.6499	5.64894e-06	0.00168894
rs12946042	cg10241823	0.0332277	4.64929	5.66428e-06	0.00169302
rs663743	cg20975835	-0.0161653	-4.6489	5.67413e-06	0.00169545
rs4997107	cg15706657	0.0244567	4.64815	5.69303e-06	0.00170059
rs1012656	cg20406979	-0.0292888	-4.64803	5.69592e-06	0.00170094
rs551904	cg23747839	-0.0257346	-4.64748	5.70989e-06	0.0017046
rs58436749	cg16444542	-0.025055	-4.64723	5.71603e-06	0.0017049
rs57852005	cg16444542	-0.025055	-4.64723	5.71603e-06	0.0017049
rs61225272	cg16444542	-0.025055	-4.64723	5.71603e-06	0.0017049
rs1510286	cg18942579	-0.045941	-4.64404	5.79739e-06	0.00172865
rs2666005	cg23470227	-0.0270764	-4.64391	5.80073e-06	0.00172913
rs13010572	cg09152259	0.0254541	4.6433	5.81629e-06	0.00173273
rs7371196	cg09152259	0.0254541	4.6433	5.81629e-06	0.00173273
rs4506961	cg09929238	0.0403979	4.64294	5.82571e-06	0.00173502
rs7723920	cg17430199	-0.0289261	-4.64215	5.84607e-06	0.00174056
rs871447	cg17927313	-0.0131745	-4.64191	5.85208e-06	0.00174183
rs4972542	cg02893324	0.0364895	4.64074	5.88236e-06	0.00175032
rs72984453	cg23577001	0.0300563	4.63902	5.92745e-06	0.00176321
rs2284583	cg16444542	-0.0247161	-4.63861	5.93796e-06	0.00176581
rs11846925	cg00302379	-0.0167582	-4.63644	5.99531e-06	0.00178233
rs495191	cg07760372	-0.0339885	-4.63597	6.00768e-06	0.00178381
rs921455	cg03700417	-0.0374714	-4.63551	6.01995e-06	0.00178381
rs17529213	cg14640477	0.0320597	4.63501	6.03324e-06	0.00178381
rs7719378	cg17430199	-0.0288949	-4.6348	6.0389e-06	0.00178381
rs11910717	cg16444542	-0.0247908	-4.63436	6.05043e-06	0.00178381
rs7280583	cg16444542	-0.0247908	-4.63436	6.05043e-06	0.00178381
rs7275492	cg16444542	-0.0247908	-4.63436	6.05043e-06	0.00178381
rs7275710	cg16444542	-0.0247908	-4.63436	6.05043e-06	0.00178381
rs7276075	cg16444542	-0.0247908	-4.63436	6.05043e-06	0.00178381
rs2834513	cg16444542	-0.0247908	-4.63436	6.05043e-06	0.00178381
rs59440107	cg16444542	-0.0247908	-4.63436	6.05043e-06	0.00178381
rs56338725	cg16444542	-0.0247908	-4.63436	6.05043e-06	0.00178381
rs58353479	cg16444542	-0.0247908	-4.63436	6.05043e-06	0.00178381
rs2834514	cg16444542	-0.0247908	-4.63436	6.05043e-06	0.00178381
rs62213519	cg16444542	-0.0247908	-4.63436	6.05043e-06	0.00178381
rs57037502	cg16444542	-0.0247908	-4.63436	6.05043e-06	0.00178381
rs60375022	cg16444542	-0.0247908	-4.63436	6.05043e-06	0.00178381
rs2834515	cg16444542	-0.0247908	-4.63436	6.05043e-06	0.00178381
rs2834516	cg16444542	-0.0247908	-4.63436	6.05043e-06	0.00178381
rs12627312	cg16444542	-0.0247908	-4.63436	6.05043e-06	0.00178381
rs12627410	cg16444542	-0.0247908	-4.63436	6.05043e-06	0.00178381
rs35576090	cg16444542	-0.0247908	-4.63436	6.05043e-06	0.00178381
rs12627432	cg16444542	-0.0247908	-4.63436	6.05043e-06	0.00178381
rs2834517	cg16444542	-0.0247908	-4.63436	6.05043e-06	0.00178381
rs12626235	cg16444542	-0.0247908	-4.63436	6.05043e-06	0.00178381
rs12627718	cg16444542	-0.0247908	-4.63436	6.05043e-06	0.00178381
rs1892660	cg16444542	-0.0247908	-4.63436	6.05043e-06	0.00178381
rs1892661	cg16444542	-0.0247908	-4.63436	6.05043e-06	0.00178381
rs880365	cg27208925	-0.0276592	-4.63338	6.07673e-06	0.00179098
rs6999780	cg23973532	-0.0581737	-4.63325	6.08015e-06	0.00179098
rs6472257	cg23973532	-0.0581737	-4.63325	6.08015e-06	0.00179098
rs35626159	cg25922935	0.0263416	4.63223	6.10765e-06	0.00179802
rs9818123	cg25922935	0.0263416	4.63223	6.10765e-06	0.00179802
rs133769	cg19905403	0.0174734	4.63117	6.1364e-06	0.00180594
rs1971620	cg17430199	-0.0383147	-4.6305	6.15444e-06	0.00180954
rs79354095	cg13238348	-0.025967	-4.63047	6.15525e-06	0.00180954
rs4854596	cg13238348	-0.025967	-4.63047	6.15525e-06	0.00180954
rs7276690	cg16444542	-0.0222065	-4.63045	6.15589e-06	0.00180954
rs1077363	cg20401130	0.0155788	4.62951	6.18149e-06	0.00181653
rs9872999	cg13238348	-0.02596	-4.62863	6.20531e-06	0.00182299
rs62097313	cg21683390	0.0320942	4.62806	6.22113e-06	0.0018271
rs9843635	cg13238348	-0.0256465	-4.62784	6.227e-06	0.00182829
rs4823329	cg19905403	-0.0175498	-4.62718	6.24508e-06	0.00183252
rs2213373	cg19905403	-0.0175498	-4.62718	6.24508e-06	0.00183252
rs332188	cg06097048	0.0327251	4.62686	6.25395e-06	0.00183458
rs305074	cg27208925	-0.023567	-4.62666	6.25963e-06	0.0018357
rs6775042	cg13238348	0.0265427	4.62609	6.2754e-06	0.00183978
rs11578407	cg08928926	0.0280453	4.62517	6.30075e-06	0.00184559
rs12403136	cg08928926	0.0280453	4.62517	6.30075e-06	0.00184559
rs12725881	cg08928926	0.0280453	4.62517	6.30075e-06	0.00184559
rs6550810	cg06900004	-0.0269153	-4.62462	6.316e-06	0.00184625
rs6550811	cg06900004	-0.0269153	-4.62462	6.316e-06	0.00184625
rs7625196	cg06900004	-0.0269153	-4.62462	6.316e-06	0.00184625
rs7632867	cg06900004	-0.0269153	-4.62462	6.316e-06	0.00184625
rs7622945	cg06900004	-0.0269153	-4.62462	6.316e-06	0.00184625
rs9843244	cg06900004	-0.0269153	-4.62462	6.316e-06	0.00184625
rs7635616	cg06900004	-0.0269153	-4.62462	6.316e-06	0.00184625
rs9848365	cg06900004	-0.026917	-4.62333	6.35215e-06	0.00185519
rs9848647	cg06900004	-0.026917	-4.62333	6.35215e-06	0.00185519
rs4858558	cg06900004	-0.026917	-4.62333	6.35215e-06	0.00185519
rs28626568	cg02295216	-0.034464	-4.62312	6.35789e-06	0.00185632
rs10914332	cg08928926	0.0338115	4.62258	6.37301e-06	0.00186019
rs3733110	cg15361247	0.0345057	4.62133	6.4081e-06	0.00186934
rs6794915	cg15361247	0.0345057	4.62133	6.4081e-06	0.00186934
rs62642773	cg20401130	0.0155243	4.62063	6.42816e-06	0.00187464
rs10915985	cg02280892	-0.0402648	-4.6188	6.47991e-06	0.00188918
rs175853	cg16119449	-0.0317796	-4.61854	6.48751e-06	0.00189084
rs17440445	cg08928926	0.0279993	4.61721	6.52557e-06	0.00190137
rs10047085	cg08928926	0.027378	4.61713	6.52773e-06	0.00190145
rs6698736	cg16317523	-0.0203519	-4.61478	6.59553e-06	0.00191895
rs12119579	cg16317523	-0.0203519	-4.61478	6.59553e-06	0.00191895
rs12145081	cg16317523	-0.0203519	-4.61478	6.59553e-06	0.00191895
rs4609393	cg16317523	-0.0203519	-4.61478	6.59553e-06	0.00191895
rs11713933	cg15361247	0.0341604	4.61465	6.59939e-06	0.00191951
rs934045	cg20401130	0.0151623	4.61446	6.60509e-06	0.00192005
rs386655212;rs114593680	cg20401130	0.0151623	4.61446	6.60509e-06	0.00192005
rs12777331	cg14016099	-0.0091341	-4.61399	6.61852e-06	0.00192339
rs2034946	cg23470227	-0.0282756	-4.61377	6.62491e-06	0.00192469
rs133772	cg19905403	0.0173477	4.61276	6.6544e-06	0.00193213
rs133770	cg19905403	0.0173477	4.61276	6.6544e-06	0.00193213
rs6713744	cg14643125	0.0249141	4.61255	6.66077e-06	0.00193341
rs72984457	cg23577001	0.0297961	4.6091	6.76248e-06	0.00196237
rs9388413	cg07760372	0.0306405	4.60704	6.82386e-06	0.0019796
rs6498680	cg26010590	-0.0239358	-4.60691	6.82784e-06	0.00198018
rs10140499	cg01751040	0.0162275	4.60631	6.8459e-06	0.00198484
rs12701931	cg24830274	-0.0323502	-4.60613	6.85132e-06	0.00198583
rs3744024	cg23470227	-0.0360163	-4.60588	6.85878e-06	0.00198742
rs395882	cg17430199	-0.0382308	-4.60541	6.87299e-06	0.00199062
rs6046410	cg20918393	-0.0118361	-4.60538	6.87383e-06	0.00199062
rs75979103	cg09929238	0.0399961	4.60462	6.89688e-06	0.00199555
rs4508465	cg09929238	0.0399961	4.60462	6.89688e-06	0.00199555
rs61096326	cg09929238	0.0399961	4.60462	6.89688e-06	0.00199555
rs12493887	cg13238348	0.0263269	4.6037	6.9249e-06	0.00200308
rs251415	cg17430199	-0.038637	-4.60129	6.99849e-06	0.0020226
rs251414	cg17430199	-0.038637	-4.60129	6.99849e-06	0.0020226
rs181851	cg17430199	-0.038637	-4.60129	6.99849e-06	0.0020226
rs7501749;rs201912115;rs386796919	cg17067935	-0.025115	-4.60118	7.00177e-06	0.00202296
rs35848059	cg15361247	-0.0282515	-4.59768	7.11029e-06	0.00205372
rs10838477	cg03700417	-0.0376041	-4.5973	7.12204e-06	0.00205652
rs7616154	cg06900004	-0.0271745	-4.59675	7.13933e-06	0.00206091
rs58456632	cg23577001	0.0302509	4.59527	7.18575e-06	0.00207371
rs4902354	cg00302379	0.0189541	4.59434	7.21511e-06	0.00208038
rs67733303	cg00302379	0.0189541	4.59434	7.21511e-06	0.00208038
rs56919946	cg00302379	0.0189541	4.59434	7.21511e-06	0.00208038
rs6503936	cg01409343	-0.0443853	-4.59388	7.22975e-06	0.002084
rs58586162	cg16444542	-0.0246126	-4.59323	7.2504e-06	0.00208934
rs133773	cg19905403	0.0173825	4.59128	7.31245e-06	0.00210661
rs11685378	cg02893324	-0.0349045	-4.58987	7.35783e-06	0.00211907
rs9495538	cg01153613	0.0207988	4.58944	7.37173e-06	0.00212246
rs1998811	cg17706411	-0.0251316	-4.58822	7.41127e-06	0.00213323
rs1382893	cg17430199	-0.0381405	-4.58774	7.42679e-06	0.00213708
rs4797754	cg21683390	0.032079	4.58704	7.44964e-06	0.00214304
rs12050829	cg08423142	0.0200696	4.58607	7.48135e-06	0.00215154
rs4483828	cg21476566	-0.0231929	-4.58592	7.48634e-06	0.00215235
rs2108176	cg24830274	-0.032751	-4.58545	7.50147e-06	0.00215546
rs10951654	cg24830274	-0.032751	-4.58545	7.50147e-06	0.00215546
rs2050447	cg14640477	0.0300796	4.58505	7.51468e-06	0.00215738
rs3006804	cg14640477	0.0300796	4.58505	7.51468e-06	0.00215738
rs3006803	cg14640477	0.0300796	4.58505	7.51468e-06	0.00215738
rs11547301	cg09929238	0.039826	4.58399	7.54966e-06	0.00216431
rs113645368	cg09929238	0.039826	4.58399	7.54966e-06	0.00216431
rs74003969	cg09929238	0.039826	4.58399	7.54966e-06	0.00216431
rs72855201	cg09929238	0.039826	4.58399	7.54966e-06	0.00216431
rs56873925	cg09929238	0.039826	4.58399	7.54966e-06	0.00216431
rs13066859	cg13238348	-0.0255829	-4.58286	7.58707e-06	0.00217316
rs199826633	cg13238348	-0.0255829	-4.58286	7.58707e-06	0.00217316
rs6804904	cg13238348	-0.0255829	-4.58286	7.58707e-06	0.00217316
rs67236598	cg06900004	-0.0359039	-4.58159	7.62947e-06	0.00218467
rs2023305	cg20406979	-0.0295267	-4.5791	7.71285e-06	0.00220791
rs6439432	cg13238348	-0.0255576	-4.57798	7.75077e-06	0.00221686
rs6439434	cg13238348	-0.0255576	-4.57798	7.75077e-06	0.00221686
rs9869311	cg13238348	-0.0255576	-4.57798	7.75077e-06	0.00221686
rs7251736	cg05840754	0.0422733	4.57612	7.81416e-06	0.00223435
rs1842840	cg25922935	0.025196	4.57577	7.82609e-06	0.00223711
rs6453303	cg17430199	-0.0288768	-4.57555	7.83371e-06	0.00223865
rs4607832	cg16317523	-0.0201177	-4.57435	7.87472e-06	0.00224714
rs12729088	cg16317523	-0.0201177	-4.57435	7.87472e-06	0.00224714
rs6689503	cg16317523	-0.0201177	-4.57435	7.87472e-06	0.00224714
rs2182596	cg16317523	-0.0201177	-4.57435	7.87472e-06	0.00224714
rs2182597	cg16317523	-0.0201177	-4.57435	7.87472e-06	0.00224714
rs10744803	cg22195238	0.01725	4.57428	7.87708e-06	0.00224717
rs6743765	cg09494379	-0.0201223	-4.57378	7.89443e-06	0.00225148
rs12622248	cg09494379	-0.0214243	-4.57356	7.90192e-06	0.00225297
rs12650264	cg26562462	-0.0175904	-4.57316	7.91568e-06	0.00225625
rs4895572	cg01153613	-0.0205423	-4.57234	7.94424e-06	0.00226374
rs150431546	cg13238348	-0.0255249	-4.57201	7.95564e-06	0.00226634
rs7850784	cg20859453	-0.0460251	-4.57182	7.96225e-06	0.00226758
rs3103950	cg18513344	0.0170732	4.57082	7.99707e-06	0.00227489
rs3096336	cg18513344	0.0170732	4.57082	7.99707e-06	0.00227489
rs3096335	cg18513344	0.0170732	4.57082	7.99707e-06	0.00227489
rs859769	cg18513344	0.0170732	4.57082	7.99707e-06	0.00227489
rs2486640	cg06097048	0.0332347	4.5701	8.02232e-06	0.00228142
rs3093025	cg20406979	0.0280429	4.5693	8.05027e-06	0.00228806
rs1999460	cg20406979	0.0280429	4.5693	8.05027e-06	0.00228806
rs10010241	cg27569037	0.0305902	4.56764	8.10895e-06	0.00230408
rs6806085	cg06900004	-0.0367053	-4.56645	8.15134e-06	0.00231547
rs11715321	cg25922935	0.0262333	4.56535	8.19059e-06	0.00232595
rs391023	cg22873414	0.0279528	4.56444	8.22319e-06	0.0023342
rs133794	cg19905403	-0.0169894	-4.5644	8.22433e-06	0.0023342
rs35817067;rs386659369	cg06900004	-0.0267945	-4.56398	8.23954e-06	0.00233785
rs7920264	cg15537056	-0.0231691	-4.56246	8.2945e-06	0.00235278
rs7638381	cg09610644	0.0285522	4.56201	8.31069e-06	0.0023567
rs968334	cg20406979	0.0278674	4.56192	8.31385e-06	0.00235692
rs4790229	cg17146917	-0.031596	-4.56049	8.36601e-06	0.00237104
rs2844746	cg16586538	0.0248298	4.56012	8.3795e-06	0.00237418
rs13076273	cg09610644	0.0290911	4.55939	8.40629e-06	0.00238042
rs6583224	cg09610644	0.0290911	4.55939	8.40629e-06	0.00238042
rs133787	cg19905403	-0.0168961	-4.55773	8.46696e-06	0.00239692
rs113825206	cg08895133	-0.0118261	-4.55698	8.4947e-06	0.00240409
rs35788356	cg25690897	-0.0291412	-4.55638	8.51727e-06	0.00240912
rs11764592	cg24830274	-0.0319745	-4.55637	8.51731e-06	0.00240912
rs2149083	cg15706657	0.0237271	4.55424	8.59685e-06	0.00242541
rs2149084	cg15706657	0.0237271	4.55424	8.59685e-06	0.00242541
rs2769346	cg15706657	0.0237271	4.55424	8.59685e-06	0.00242541
rs2149085	cg15706657	0.0237271	4.55424	8.59685e-06	0.00242541
rs2769347	cg15706657	0.0237271	4.55424	8.59685e-06	0.00242541
rs2769348	cg15706657	0.0237271	4.55424	8.59685e-06	0.00242541
rs2149090	cg15706657	0.0237271	4.55424	8.59685e-06	0.00242541
rs2149091	cg15706657	0.0237271	4.55424	8.59685e-06	0.00242541
rs2149092	cg15706657	0.0237271	4.55424	8.59685e-06	0.00242541
rs2009095	cg12126990	0.0186196	4.55391	8.60919e-06	0.00242821
rs10982585	cg08562586	-0.0363728	-4.55319	8.63629e-06	0.00243516
rs2965103	cg26470501	0.0204694	4.55072	8.7296e-06	0.00246078
rs11681737	cg12126990	0.0188074	4.5504	8.74182e-06	0.00246352
rs7220191	cg01409343	-0.0380357	-4.55023	8.74837e-06	0.00246467
rs226217	cg17067935	-0.0262307	-4.54878	8.80362e-06	0.00247954
rs499437	cg19208876	-0.0246752	-4.5471	8.86816e-06	0.00249318
rs5764874	cg19905403	-0.0173316	-4.54694	8.87459e-06	0.00249318
rs4823326	cg19905403	-0.0173316	-4.54694	8.87459e-06	0.00249318
rs4823327	cg19905403	-0.0173316	-4.54694	8.87459e-06	0.00249318
rs4823328	cg19905403	-0.0173316	-4.54694	8.87459e-06	0.00249318
rs5765706	cg19905403	-0.0173316	-4.54694	8.87459e-06	0.00249318
rs11090662	cg19905403	-0.0173316	-4.54694	8.87459e-06	0.00249318
rs1894461	cg19905403	-0.0173316	-4.54694	8.87459e-06	0.00249318
rs5765712	cg19905403	-0.0173316	-4.54694	8.87459e-06	0.00249318
rs62211860	cg16444542	-0.0246671	-4.54677	8.88081e-06	0.00249422
rs147679131;rs57756986;rs115794730	cg12126990	0.0197065	4.54548	8.93081e-06	0.00250756
rs10032908	cg26562462	-0.0176668	-4.54523	8.94063e-06	0.00250961
rs12650200	cg26562462	-0.0173783	-4.54424	8.97923e-06	0.00251973
rs2571590	cg14411190	-0.0162255	-4.54403	8.98735e-06	0.00252063
rs6930998	cg20406979	-0.0275595	-4.54403	8.9875e-06	0.00252063
rs10892923	cg02763813	-0.0317049	-4.54218	9.0599e-06	0.00254022
rs6498687	cg26010590	0.024587	4.54204	9.06556e-06	0.00254109
rs12051530	cg26010590	-0.0250649	-4.54169	9.0792e-06	0.0025442
rs11218882	cg02763813	-0.0315039	-4.54113	9.10163e-06	0.00254977
rs60084578	cg16444542	-0.0243216	-4.54078	9.11533e-06	0.00255289
rs10187555	cg20401130	0.0150829	4.53931	9.17366e-06	0.0025685
rs10107870	cg23973532	-0.0549714	-4.53745	9.24803e-06	0.0025886
rs61886886	cg20975835	-0.0153555	-4.537	9.26636e-06	0.00259184
rs1482854	cg25922935	0.0255562	4.53699	9.2665e-06	0.00259184
rs10861723	cg04873208	-0.0218065	-4.53696	9.26767e-06	0.00259184
rs55991250	cg23470227	-0.0331931	-4.53684	9.27263e-06	0.00259184
rs55783202	cg23470227	-0.0331931	-4.53684	9.27263e-06	0.00259184
rs1866403	cg15361247	0.0347769	4.53649	9.28658e-06	0.00259452
rs5764877	cg19905403	-0.017295	-4.53647	9.28743e-06	0.00259452
rs267215	cg15361247	-0.0268054	-4.53184	9.47614e-06	0.00264427
rs732504	cg02280892	-0.0393028	-4.53176	9.47935e-06	0.00264427
rs384871	cg17430199	-0.0375413	-4.53171	9.48147e-06	0.00264427
rs398509	cg17430199	-0.0375413	-4.53171	9.48147e-06	0.00264427
rs410656	cg17430199	-0.0375413	-4.53171	9.48147e-06	0.00264427
rs7298796	cg04873208	-0.0217779	-4.53152	9.48939e-06	0.00264427
rs386766136;rs7298797;rs68122494	cg04873208	-0.0217779	-4.53152	9.48939e-06	0.00264427
rs4964565	cg04873208	-0.0217779	-4.53152	9.48939e-06	0.00264427
rs1426458	cg04873208	-0.0217779	-4.53152	9.48939e-06	0.00264427
rs6775878	cg06900004	-0.0359002	-4.53139	9.49445e-06	0.00264494
rs10892922	cg02763813	-0.0314555	-4.53118	9.50333e-06	0.00264667
rs4534057	cg24830274	-0.0319325	-4.53074	9.52128e-06	0.00265093
rs62428918	cg06535156	-0.0299542	-4.53061	9.52701e-06	0.00265178
rs2803995	cg22827965	-0.0372971	-4.5305	9.53152e-06	0.0026523
rs335599	cg17430199	-0.0374423	-4.53022	9.54282e-06	0.0026547
rs2158467	cg25690897	-0.0290209	-4.52948	9.57346e-06	0.00266248
rs16900918	cg08895133	-0.012594	-4.52902	9.59282e-06	0.00266712
rs17131682	cg01355089	0.0465725	4.5281	9.63096e-06	0.00267698
rs12562438	cg08928926	0.0333706	4.52738	9.66103e-06	0.00268458
rs267216	cg15361247	-0.026776	-4.52667	9.69086e-06	0.00269212
rs842460	cg18513344	0.0169152	4.52532	9.74785e-06	0.0027072
rs12718046	cg09610644	0.0285211	4.52493	9.76456e-06	0.00271014
rs9495539	cg01153613	-0.0203177	-4.52488	9.76662e-06	0.00271014
rs12191119	cg01153613	-0.0203177	-4.52488	9.76662e-06	0.00271014
rs1991310	cg04873208	-0.0217484	-4.52478	9.77093e-06	0.00271051
rs386683034;rs6812194	cg10716612	0.0265749	4.52472	9.77337e-06	0.00271051
rs12717192	cg06535156	-0.0297059	-4.52433	9.78976e-06	0.00271429
rs34208166	cg23470227	-0.0305567	-4.52404	9.80214e-06	0.00271697
rs1060120	cg23470227	0.0241224	4.52211	9.88463e-06	0.00273907
rs5765714	cg19905403	-0.0172434	-4.52144	9.91302e-06	0.00274465
rs5765715	cg19905403	-0.0172434	-4.52144	9.91302e-06	0.00274465
rs5765716	cg19905403	-0.0172434	-4.52144	9.91302e-06	0.00274465
rs67043925	cg18942579	-0.0484851	-4.52122	9.92283e-06	0.0027466
rs9756110	cg25922935	0.0248489	4.52094	9.93479e-06	0.00274915
rs6478143	cg08562586	-0.0342969	-4.52065	9.94714e-06	0.0027518
rs11883196	cg25690897	-0.0289298	-4.52012	9.96983e-06	0.00275731
rs3803809	cg03446846	0.0329739	4.51982	9.98305e-06	0.0027602
rs6456160	cg20406979	0.0279102	4.51932	1.00047e-05	0.00276541
rs4793899	cg12582317	-0.0331425	-4.51907	1.00154e-05	0.00276761
rs62097310	cg21683390	0.0315112	4.51892	1.0022e-05	0.00276867
rs11155079	cg01153613	-0.0203524	-4.51792	1.00656e-05	0.00277687
rs7349945	cg01153613	-0.0203524	-4.51792	1.00656e-05	0.00277687
rs4895573	cg01153613	-0.0203524	-4.51792	1.00656e-05	0.00277687
rs9321736	cg01153613	-0.0203524	-4.51792	1.00656e-05	0.00277687
rs1541248	cg01153613	-0.0203524	-4.51792	1.00656e-05	0.00277687
rs1569072	cg22195238	0.0172973	4.51722	1.00962e-05	0.00278452
rs7208575	cg23470227	-0.0355025	-4.51702	1.01046e-05	0.00278607
rs3006833	cg14640477	0.0307227	4.51674	1.01171e-05	0.00278876
rs747924444;rs762832677;rs769789282;rs762493994;rs59976582;rs777625965	cg02893324	0.0322975	4.51413	1.02317e-05	0.00281955
rs10769154	cg03700417	-0.035905	-4.51338	1.0265e-05	0.00282795
rs720761	cg01751040	0.0157442	4.51267	1.02967e-05	0.0028359
rs73028102	cg02763813	-0.0469708	-4.51188	1.03321e-05	0.00284372
rs7610935	cg06900004	-0.0335935	-4.51186	1.03328e-05	0.00284372
rs7610625	cg06900004	-0.026423	-4.51171	1.03394e-05	0.00284372
rs11921201	cg06900004	-0.026423	-4.51171	1.03394e-05	0.00284372
rs6763220	cg06900004	-0.026423	-4.51171	1.03394e-05	0.00284372
rs8057681	cg26010590	0.0222446	4.51161	1.03438e-05	0.00284415
rs1239175	cg17067935	-0.0298839	-4.51121	1.0362e-05	0.00284837
rs7767132	cg08895133	-0.0117518	-4.50959	1.04348e-05	0.00286759
rs2992264	cg14640477	0.0307369	4.50913	1.04555e-05	0.00286931
rs2992265	cg14640477	0.0307369	4.50913	1.04555e-05	0.00286931
rs3006809	cg14640477	0.0307369	4.50913	1.04555e-05	0.00286931
rs2992267	cg14640477	0.0307369	4.50913	1.04555e-05	0.00286931
rs703007	cg14640477	0.0307369	4.50913	1.04555e-05	0.00286931
rs7604244	cg14643125	0.0243866	4.50857	1.04811e-05	0.00287555
rs7746250	cg08895133	-0.0116665	-4.5079	1.05113e-05	0.00288304
rs2965104	cg26470501	0.0202273	4.50641	1.05791e-05	0.00290084
rs4355280	cg13238348	0.0250521	4.50625	1.05867e-05	0.00290212
rs8009863	cg01751040	0.015725	4.50605	1.05956e-05	0.00290297
rs1476391	cg01751040	0.015725	4.50605	1.05956e-05	0.00290297
rs7523406	cg08928926	0.0317716	4.50366	1.07055e-05	0.00293229
rs7631238	cg06900004	-0.0264326	-4.50307	1.07328e-05	0.00293492
rs11129129	cg06900004	-0.0264326	-4.50307	1.07328e-05	0.00293492
rs6789474	cg06900004	-0.0264326	-4.50307	1.07328e-05	0.00293492
rs2003217	cg06900004	-0.0264326	-4.50307	1.07328e-05	0.00293492
rs4078154	cg06900004	-0.0264326	-4.50307	1.07328e-05	0.00293492
rs4858560	cg06900004	-0.0264326	-4.50307	1.07328e-05	0.00293492
rs55956362	cg23470227	-0.0265349	-4.50217	1.07746e-05	0.00294325
rs932232	cg00986580	0.0273452	4.50217	1.07746e-05	0.00294325
rs227016	cg00986580	0.0273452	4.50217	1.07746e-05	0.00294325
rs6550820	cg06900004	-0.0263699	-4.50216	1.07751e-05	0.00294325
rs112911630	cg18942579	-0.048876	-4.50143	1.0809e-05	0.00295168
rs10798836	cg08928926	0.0268107	4.50087	1.08355e-05	0.00295813
rs12617423	cg09977847	0.0295118	4.49881	1.09319e-05	0.00298363
rs5764873	cg19905403	-0.0172464	-4.49839	1.09521e-05	0.00298667
rs6007179	cg19905403	-0.0172464	-4.49839	1.09521e-05	0.00298667
rs6006821	cg19905403	-0.0172464	-4.49839	1.09521e-05	0.00298667
rs895988	cg12777002	0.0273181	4.49765	1.0987e-05	0.00299538
rs9894383	cg23470227	-0.0280798	-4.49704	1.10159e-05	0.00300242
rs6091088	cg00568296	-0.0426646	-4.49642	1.10456e-05	0.0030097
rs392120	cg03703031	0.0367995	4.49557	1.1086e-05	0.00301989
rs35324889	cg27569037	0.0297562	4.49522	1.11025e-05	0.00302355
rs1884844	cg01751040	0.0157525	4.49351	1.11847e-05	0.0030451
rs55805916	cg23470227	-0.0265823	-4.49314	1.12028e-05	0.0030492
rs4851252	cg12126990	0.0183821	4.49235	1.12412e-05	0.0030576
rs133774	cg19905403	0.0170055	4.49232	1.12426e-05	0.0030576
rs13003982	cg12126990	0.0183689	4.49225	1.12459e-05	0.0030576
rs11681966	cg12126990	0.0183689	4.49225	1.12459e-05	0.0030576
rs2965102	cg26470501	0.0202326	4.49182	1.12665e-05	0.00306235
rs6803214	cg06900004	-0.0345061	-4.48985	1.13629e-05	0.00308755
rs10047077	cg23747839	-0.0256142	-4.48979	1.13654e-05	0.00308755
rs694739	cg20975835	-0.0152309	-4.48828	1.14396e-05	0.00310687
rs10942818	cg17430199	-0.0281681	-4.48822	1.14428e-05	0.00310687
rs332157	cg06097048	0.031929	4.48794	1.14565e-05	0.00310974
rs3093024	cg20406979	0.0277672	4.487	1.15032e-05	0.00312062
rs6478141	cg08562586	-0.0359757	-4.48694	1.15059e-05	0.00312062
rs6478142	cg08562586	-0.0359757	-4.48694	1.15059e-05	0.00312062
rs12033669	cg08928926	0.0268753	4.4868	1.1513e-05	0.00312168
rs72667623	cg20697417	-0.0365475	-4.48634	1.15359e-05	0.00312705
rs1956469	cg01751040	0.0156604	4.48616	1.1545e-05	0.00312865
rs2807729	cg06097048	0.0459635	4.48504	1.16005e-05	0.00314283
rs2333665	cg01751040	0.0168862	4.48364	1.16708e-05	0.00316017
rs2877991	cg01751040	0.0168862	4.48364	1.16708e-05	0.00316017
rs7631236	cg06900004	-0.0263381	-4.4826	1.17231e-05	0.003167
rs4078155	cg06900004	-0.0263381	-4.4826	1.17231e-05	0.003167
rs12712071	cg12126990	0.0185884	4.48171	1.17679e-05	0.003167
rs112524726	cg26470501	0.0201425	4.48168	1.17693e-05	0.003167
rs4858561	cg06900004	-0.026249	-4.48156	1.17755e-05	0.003167
rs4241516	cg06900004	-0.026249	-4.48156	1.17755e-05	0.003167
rs4459841	cg06900004	-0.026249	-4.48156	1.17755e-05	0.003167
rs4293661	cg06900004	-0.026249	-4.48156	1.17755e-05	0.003167
rs4578971	cg06900004	-0.026249	-4.48156	1.17755e-05	0.003167
rs4564908	cg06900004	-0.026249	-4.48156	1.17755e-05	0.003167
rs4292187	cg06900004	-0.026249	-4.48156	1.17755e-05	0.003167
rs11926688	cg06900004	-0.026249	-4.48156	1.17755e-05	0.003167
rs9831760	cg06900004	-0.026249	-4.48156	1.17755e-05	0.003167
rs9869684	cg06900004	-0.026249	-4.48156	1.17755e-05	0.003167
rs4858563	cg06900004	-0.026249	-4.48156	1.17755e-05	0.003167
rs6550812	cg06900004	-0.026249	-4.48156	1.17755e-05	0.003167
rs6550813	cg06900004	-0.026249	-4.48156	1.17755e-05	0.003167
rs7646930	cg06900004	-0.026249	-4.48156	1.17755e-05	0.003167
rs7610533	cg06900004	-0.026249	-4.48156	1.17755e-05	0.003167
rs4241518	cg06900004	-0.026249	-4.48156	1.17755e-05	0.003167
rs4355230	cg06900004	-0.026249	-4.48156	1.17755e-05	0.003167
rs7650339	cg06900004	-0.026249	-4.48156	1.17755e-05	0.003167
rs10865791	cg06900004	-0.026249	-4.48156	1.17755e-05	0.003167
rs6550817	cg06900004	-0.026249	-4.48156	1.17755e-05	0.003167
rs6550818	cg06900004	-0.026249	-4.48156	1.17755e-05	0.003167
rs4949398	cg08928926	0.0276178	4.47931	1.18904e-05	0.00319617
rs4949399	cg08928926	0.0276178	4.47931	1.18904e-05	0.00319617
rs3181162	cg25690897	-0.0287341	-4.47856	1.19286e-05	0.00320557
rs61092429	cg14643125	0.0235291	4.47803	1.19559e-05	0.00321204
rs2025009	cg13803234	0.0254128	4.47768	1.19737e-05	0.00321594
rs58997310	cg26010590	0.022966	4.47704	1.20068e-05	0.00322399
rs604203	cg20975835	-0.0151092	-4.47628	1.20463e-05	0.00323372
rs2148625	cg16317523	-0.0196962	-4.47564	1.20794e-05	0.00324085
rs2148626	cg16317523	-0.0196962	-4.47564	1.20794e-05	0.00324085
rs4241519	cg06900004	-0.0262268	-4.47516	1.21044e-05	0.00324668
rs12404861	cg08928926	0.0271783	4.47419	1.21547e-05	0.00325929
rs6663585	cg16317523	-0.0196859	-4.47341	1.21956e-05	0.00326676
rs6424905	cg16317523	-0.0196859	-4.47341	1.21956e-05	0.00326676
rs6424906	cg16317523	-0.0196859	-4.47341	1.21956e-05	0.00326676
rs7543703	cg16317523	-0.0196859	-4.47341	1.21956e-05	0.00326676
rs6550814	cg06900004	-0.0261334	-4.4726	1.22381e-05	0.00327725
rs6708697	cg14485110	0.0232338	4.47068	1.23393e-05	0.00329689
rs17005386	cg14485110	0.0232338	4.47068	1.23393e-05	0.00329689
rs7601752	cg14485110	0.0232338	4.47068	1.23393e-05	0.00329689
rs3753374	cg08928926	0.0270269	4.47058	1.23447e-05	0.00329689
rs3737755	cg08928926	0.0270269	4.47058	1.23447e-05	0.00329689
rs6696817	cg08928926	0.0270269	4.47058	1.23447e-05	0.00329689
rs6660323	cg08928926	0.0270269	4.47058	1.23447e-05	0.00329689
rs12135540	cg08928926	0.0270269	4.47058	1.23447e-05	0.00329689
rs11150863	cg09929238	0.0390354	4.47056	1.23461e-05	0.00329689
rs7523509	cg08928926	0.0271949	4.47002	1.23744e-05	0.00329689
rs4949384	cg08928926	0.0271949	4.47002	1.23744e-05	0.00329689
rs11590120	cg08928926	0.0271949	4.47002	1.23744e-05	0.00329689
rs6655946	cg08928926	0.0271949	4.47002	1.23744e-05	0.00329689
rs10914360	cg08928926	0.0271949	4.47002	1.23744e-05	0.00329689
rs6679360	cg08928926	0.0271949	4.47002	1.23744e-05	0.00329689
rs12734617	cg08928926	0.0271949	4.47002	1.23744e-05	0.00329689
rs4949389	cg08928926	0.0271949	4.47002	1.23744e-05	0.00329689
rs10914365	cg08928926	0.0271949	4.47002	1.23744e-05	0.00329689
rs12408524	cg08928926	0.0271949	4.47002	1.23744e-05	0.00329689
rs2510066	cg20975835	-0.0148754	-4.46962	1.23956e-05	0.00330167
rs3751465	cg00986580	0.0328178	4.46808	1.24778e-05	0.00332267
rs983833	cg01751040	0.0173133	4.46704	1.25339e-05	0.00333672
rs9664407	cg15537056	-0.0224107	-4.4659	1.25953e-05	0.00335216
rs8028742	cg08423142	0.0193931	4.46421	1.26867e-05	0.0033756
rs10982596	cg08562586	-0.0356681	-4.46397	1.26998e-05	0.00337571
rs223040	cg03703031	-0.0319628	-4.46394	1.27016e-05	0.00337571
rs12660836	cg03703031	-0.0319628	-4.46394	1.27016e-05	0.00337571
rs4852446	cg14485110	0.0193943	4.4639	1.27041e-05	0.00337571
rs111821415	cg14485110	0.0193943	4.4639	1.27041e-05	0.00337571
rs2158468	cg25690897	-0.0274282	-4.46364	1.27179e-05	0.00337847
rs646153	cg20975835	-0.0151114	-4.46244	1.27834e-05	0.0033945
rs7370	cg23470227	-0.0261409	-4.46242	1.2785e-05	0.0033945
rs206780	cg09017117	-0.0234523	-4.46187	1.28147e-05	0.00340148
rs6425720	cg08928926	0.0266141	4.46165	1.28272e-05	0.00340314
rs267217	cg15361247	-0.0266189	-4.46164	1.28278e-05	0.00340314
rs4674240	cg20401130	0.0151328	4.46109	1.28579e-05	0.00341022
rs7643700	cg06900004	-0.0261537	-4.46091	1.28679e-05	0.00341104
rs7626246	cg06900004	-0.0261537	-4.46091	1.28679e-05	0.00341104
rs9647162	cg16444542	-0.0216362	-4.46039	1.28966e-05	0.00341774
rs4755998	cg03700417	-0.0357858	-4.45803	1.30274e-05	0.00345122
rs10826477	cg06097048	0.032129	4.45799	1.30298e-05	0.00345122
rs111966640	cg23577001	0.029226	4.45784	1.30381e-05	0.00345248
rs439553	cg15706657	-0.0232602	-4.45755	1.30545e-05	0.00345592
rs9459853	cg23216724	0.0310972	4.45724	1.3072e-05	0.00345962
rs13083425	cg15361247	-0.0277952	-4.4568	1.30963e-05	0.00346514
rs424971	cg27208925	-0.0221288	-4.45511	1.31916e-05	0.00348942
rs9892194	cg12229367	-0.0149893	-4.45475	1.32123e-05	0.00349396
rs9302528	cg26010590	0.0228639	4.45451	1.32255e-05	0.00349654
rs7748224	cg23216724	0.031184	4.4519	1.33745e-05	0.00353499
rs1239185	cg17067935	-0.0303605	-4.45073	1.34414e-05	0.00355091
rs11218864	cg02763813	-0.0441092	-4.45066	1.34454e-05	0.00355091
rs7125644	cg02763813	-0.0441092	-4.45066	1.34454e-05	0.00355091
rs3101236	cg17430199	-0.0368737	-4.45035	1.34632e-05	0.00355465
rs8074216	cg23470227	-0.0291527	-4.44986	1.34918e-05	0.00356126
rs1264518	cg16586538	0.0321196	4.44938	1.35195e-05	0.00356763
rs6456149	cg23216724	0.0310571	4.448	1.35995e-05	0.00358589
rs2181058	cg23216724	0.0310571	4.448	1.35995e-05	0.00358589
rs12529238	cg23216724	0.0310571	4.448	1.35995e-05	0.00358589
rs3130106	cg16586538	0.022836	4.44778	1.36125e-05	0.00358821
rs9261700	cg16586538	0.0228353	4.44769	1.36174e-05	0.00358821
rs2873639	cg07760372	0.0307053	4.44766	1.36191e-05	0.00358821
rs12973502	cg25690897	-0.0282622	-4.44697	1.36593e-05	0.00359786
rs61987431	cg00302379	-0.0151069	-4.44531	1.37565e-05	0.00362249
rs140025097	cg14485110	0.0229091	4.44332	1.38744e-05	0.0036518
rs73118134	cg09035925	0.0380891	4.44331	1.38751e-05	0.0036518
rs10859996	cg27246571	0.0262253	4.44314	1.3885e-05	0.00365344
rs2182594	cg16317523	-0.0197259	-4.44302	1.38919e-05	0.00365429
rs4132376	cg27569037	0.0306591	4.44243	1.39271e-05	0.00366257
rs316348	cg03703031	0.0313278	4.44215	1.39437e-05	0.00366597
rs4443173	cg13238348	-0.0247774	-4.44143	1.39867e-05	0.00367631
rs11718549	cg13238348	0.031177	4.4413	1.39947e-05	0.00367745
rs111252495	cg26470501	0.0199677	4.44118	1.40016e-05	0.00367828
rs10853015	cg01409343	-0.0346333	-4.44079	1.4025e-05	0.00368347
rs7995973	cg21354676	0.0261468	4.44012	1.40652e-05	0.00369305
rs10865792	cg06900004	-0.0260641	-4.43951	1.41023e-05	0.00370182
rs12037108	cg08928926	0.0272455	4.43796	1.41958e-05	0.0037244
rs12132936	cg08928926	0.0272455	4.43796	1.41958e-05	0.0037244
rs3176921	cg23973532	-0.0534459	-4.43571	1.43325e-05	0.00375433
rs5030876	cg23973532	-0.0534459	-4.43571	1.43325e-05	0.00375433
rs5030877	cg23973532	-0.0534459	-4.43571	1.43325e-05	0.00375433
rs4503082	cg23973532	-0.0534459	-4.43571	1.43325e-05	0.00375433
rs7816410	cg23973532	-0.0534459	-4.43571	1.43325e-05	0.00375433
rs7013524	cg23973532	-0.0534459	-4.43571	1.43325e-05	0.00375433
rs9936406	cg22873414	0.0277117	4.43533	1.43561e-05	0.0037595
rs838907	cg25283432	-0.0127286	-4.43395	1.44411e-05	0.00378062
rs10778561	cg04873208	-0.0230848	-4.43389	1.44443e-05	0.00378062
rs2326099	cg17146917	0.0290303	4.43381	1.44498e-05	0.00378106
rs113490486	cg08928926	0.0264238	4.43136	1.46015e-05	0.00381877
rs6425723	cg08928926	0.0264238	4.43136	1.46015e-05	0.00381877
rs6456158	cg20406979	-0.0268303	-4.43075	1.46391e-05	0.0038276
rs1007013	cg08928926	0.0263247	4.42991	1.46919e-05	0.00384038
rs66762787	cg09035925	0.0382207	4.42971	1.47046e-05	0.00384268
rs10798850	cg08928926	0.0272521	4.42777	1.48264e-05	0.00387351
rs9924488	cg22873414	0.0294748	4.42716	1.48652e-05	0.00388263
rs7529851	cg08928926	-0.0274446	-4.42641	1.49131e-05	0.00389412
rs62068346	cg09929238	0.0385383	4.42573	1.49564e-05	0.0039044
rs7699978	cg16648509	0.0357121	4.42545	1.49738e-05	0.00390792
rs2442773	cg18062721	0.0305959	4.42482	1.50144e-05	0.00391748
rs131174	cg19905403	-0.0170402	-4.42434	1.5045e-05	0.00392342
rs135627	cg19905403	-0.0170402	-4.42434	1.5045e-05	0.00392342
rs6511984	cg25690897	0.0334656	4.42326	1.51141e-05	0.00394039
rs10982584	cg08562586	-0.0352767	-4.42136	1.52372e-05	0.00397147
rs13074123	cg15361247	-0.0274664	-4.42119	1.52482e-05	0.00397327
rs72984455	cg23577001	0.0279141	4.42064	1.52842e-05	0.00398162
rs305073	cg27208925	-0.0227131	-4.41949	1.5359e-05	0.00400005
rs11654265	cg09929238	0.0385346	4.4191	1.53846e-05	0.00400568
rs4949370	cg08928926	-0.0274275	-4.41855	1.54204e-05	0.00401289
rs7515867	cg08928926	-0.0274275	-4.41855	1.54204e-05	0.00401289
rs12693019	cg02893324	0.029789	4.41828	1.5438e-05	0.00401644
rs12597017	cg26010590	-0.0219614	-4.41788	1.54646e-05	0.00402231
rs75602142	cg10241823	0.0308425	4.41616	1.55785e-05	0.00404783
rs6909180	cg23216724	0.0308528	4.41596	1.55912e-05	0.00404783
rs12213683	cg23216724	0.0308528	4.41596	1.55912e-05	0.00404783
rs12529876	cg23216724	0.0308528	4.41596	1.55912e-05	0.00404783
rs12528323	cg23216724	0.0308528	4.41596	1.55912e-05	0.00404783
rs12528689	cg23216724	0.0308528	4.41596	1.55912e-05	0.00404783
rs13208636	cg23216724	0.0308528	4.41596	1.55912e-05	0.00404783
rs34924375	cg09494379	-0.0190039	-4.41555	1.56186e-05	0.00405389
rs386648524;rs11692867;rs372599343	cg12126990	0.0178979	4.41403	1.57202e-05	0.0040792
rs796727789;rs9303411;rs34450066	cg01409343	-0.0365648	-4.41286	1.57984e-05	0.00409841
rs1546375	cg08928926	0.0268176	4.41244	1.58268e-05	0.00410471
rs12729234	cg08928926	0.0265523	4.41199	1.58572e-05	0.00411152
rs7543900	cg08928926	0.0312727	4.41138	1.5898e-05	0.00412103
rs10914383	cg08928926	-0.0275219	-4.41011	1.59841e-05	0.00414227
rs10788482	cg15342448	-0.0229597	-4.40827	1.611e-05	0.0041737
rs4793565	cg12582317	-0.034619	-4.40821	1.61138e-05	0.0041737
rs3130136	cg16586538	-0.0229609	-4.40736	1.61724e-05	0.00418781
rs4889872	cg09929238	0.0384172	4.40658	1.6226e-05	0.0042006
rs7221815	cg01409343	-0.0380076	-4.40563	1.62914e-05	0.00421643
rs62282546	cg09610644	0.0298251	4.40391	1.6411e-05	0.00424629
rs332173	cg06097048	0.0315453	4.40326	1.6456e-05	0.0042557
rs332174	cg06097048	0.0315453	4.40326	1.6456e-05	0.0042557
rs9944404	cg12582317	-0.0345241	-4.40317	1.64628e-05	0.00425638
rs2790440	cg06097048	-0.0309968	-4.40271	1.64949e-05	0.00426356
rs57673984	cg09398647	-0.0321826	-4.40216	1.65335e-05	0.00426779
rs12681558	cg09398647	-0.0321826	-4.40216	1.65335e-05	0.00426779
rs8082303	cg09929238	0.0382557	4.40211	1.6537e-05	0.00426779
rs12952775	cg09929238	0.0382557	4.40211	1.6537e-05	0.00426779
rs8079792	cg09929238	0.0382557	4.40211	1.6537e-05	0.00426779
rs7501740	cg09929238	0.0382557	4.40211	1.6537e-05	0.00426779
rs1412532	cg20859453	-0.0440427	-4.40156	1.65757e-05	0.00427564
rs6425721	cg08928926	0.0261479	4.40155	1.6576e-05	0.00427564
rs3947647	cg00986580	0.0336538	4.40097	1.66173e-05	0.00428518
rs11080641	cg21683390	0.027541	4.40019	1.66719e-05	0.00429815
rs1114539	cg20859453	-0.0439851	-4.40012	1.66768e-05	0.00429829
rs12152496	cg14026546	0.0232083	4.39929	1.6736e-05	0.00431245
rs6710355	cg12126990	0.0180878	4.39869	1.67788e-05	0.00432235
rs3093018	cg20406979	-0.0275786	-4.39431	1.70933e-05	0.00440204
rs7545902	cg08928926	-0.0271135	-4.39423	1.70992e-05	0.00440204
rs10091625	cg23973532	-0.052629	-4.39413	1.71058e-05	0.00440204
rs1044938	cg23973532	-0.052629	-4.39413	1.71058e-05	0.00440204
rs3130358	cg16586538	0.0226553	4.39354	1.71491e-05	0.00440862
rs3130359	cg16586538	0.0226553	4.39354	1.71491e-05	0.00440862
rs3132623	cg16586538	0.0226553	4.39354	1.71491e-05	0.00440862
rs3094706	cg16586538	0.0226553	4.39354	1.71491e-05	0.00440862
rs3130142	cg16586538	0.0226541	4.39334	1.71633e-05	0.00441114
rs3770493	cg09977847	0.0290882	4.39321	1.71731e-05	0.00441251
rs60190483	cg14485110	0.0226632	4.39264	1.72148e-05	0.004422
rs7209279	cg09929238	0.0381455	4.39237	1.72344e-05	0.004422
rs7220588	cg09929238	0.0381455	4.39237	1.72344e-05	0.004422
rs9914854	cg09929238	0.0381455	4.39237	1.72344e-05	0.004422
rs8077626	cg09929238	0.0381455	4.39237	1.72344e-05	0.004422
rs3132644	cg16586538	0.0228205	4.39231	1.72386e-05	0.004422
rs11916633	cg06900004	-0.0258533	-4.39228	1.72411e-05	0.004422
rs11057818	cg25283432	-0.0127681	-4.39068	1.73578e-05	0.00445079
rs4972990	cg09494379	-0.0188005	-4.39032	1.73849e-05	0.00445658
rs3181161	cg25690897	-0.0270475	-4.38949	1.74459e-05	0.00447108
rs10914330	cg08928926	0.0323843	4.38921	1.74665e-05	0.00447521
rs10199385	cg20401130	0.0147586	4.38864	1.75084e-05	0.00448479
rs4489521	cg16317523	-0.0194422	-4.38678	1.76469e-05	0.0045191
rs6805489	cg06900004	-0.0257068	-4.38629	1.76839e-05	0.00452741
rs2834531	cg16444542	-0.0243307	-4.386	1.77054e-05	0.00453174
rs75398920	cg09929238	0.0387335	4.38543	1.77481e-05	0.00454152
rs10914376	cg08928926	0.0263893	4.3851	1.77729e-05	0.00454668
rs59724699	cg14485110	0.0198788	4.3838	1.78714e-05	0.00457071
rs12117797	cg16317523	-0.0194187	-4.38297	1.79341e-05	0.00458439
rs60771493	cg16317523	-0.0194187	-4.38297	1.79341e-05	0.00458439
rs718585	cg04873208	-0.0211677	-4.38276	1.79501e-05	0.0045873
rs7074340	cg15342448	-0.0228795	-4.38185	1.80188e-05	0.00460369
rs2300560	cg27246571	0.0261305	4.38157	1.80406e-05	0.00460803
rs842457	cg18513344	0.0165288	4.38151	1.80451e-05	0.00460803
rs8076974	cg09929238	0.0380521	4.38097	1.80863e-05	0.00461737
rs408087	cg15706657	-0.0227865	-4.38053	1.81198e-05	0.00462475
rs28444821	cg25551219	-0.0185172	-4.3796	1.81912e-05	0.00464179
rs17658713	cg26470501	0.0199181	4.37946	1.82019e-05	0.00464333
rs922540	cg17430199	-0.0271773	-4.37793	1.83203e-05	0.00467231
rs11685382	cg14485110	0.0234537	4.37679	1.84091e-05	0.00469377
rs1667601	cg12777002	-0.0265724	-4.37664	1.84203e-05	0.00469543
rs2567329	cg09610644	0.0272955	4.37654	1.84284e-05	0.00469628
rs11265301	cg08912361	-0.0330345	-4.37574	1.8491e-05	0.00471104
rs1534325	cg22195238	0.0167275	4.37519	1.85341e-05	0.0047208
rs148319321	cg14485110	0.0227602	4.37491	1.8556e-05	0.00472516
rs1412534	cg20859453	0.0433691	4.37446	1.85911e-05	0.00472539
rs2058104	cg12229367	-0.0192575	-4.37388	1.86365e-05	0.00472539
rs1545774	cg17430199	-0.0271522	-4.37299	1.87067e-05	0.00472539
rs922539	cg17430199	-0.0271522	-4.37299	1.87067e-05	0.00472539
rs4704414	cg17430199	-0.0271522	-4.37299	1.87067e-05	0.00472539
rs1384541	cg25922935	0.0246639	4.37272	1.87285e-05	0.00472539
rs3130360	cg16586538	0.0224182	4.37256	1.87405e-05	0.00472539
rs11651323	cg15815084	-0.035261	-4.37244	1.87501e-05	0.00472539
rs8072592	cg09929238	0.0380611	4.37224	1.87662e-05	0.00472539
rs6565469	cg09929238	0.0380611	4.37224	1.87662e-05	0.00472539
rs12603265	cg09929238	0.0380611	4.37224	1.87662e-05	0.00472539
rs12946972	cg09929238	0.0380611	4.37224	1.87662e-05	0.00472539
rs4843861	cg22873414	0.029153	4.37211	1.87767e-05	0.00472539
rs4143683	cg06535156	-0.0282979	-4.37198	1.87865e-05	0.00472539
rs3130112	cg16586538	0.0224168	4.37198	1.87866e-05	0.00472539
rs10942817	cg17430199	-0.0271569	-4.37193	1.87909e-05	0.00472539
rs378851	cg03703031	-0.0311487	-4.37187	1.87952e-05	0.00472539
rs3094702	cg16586538	0.0224162	4.37175	1.88053e-05	0.00472539
rs2078680	cg16586538	0.0224162	4.37175	1.88053e-05	0.00472539
rs3130120	cg16586538	0.022415	4.37163	1.88149e-05	0.00472539
rs3130143	cg16586538	0.0224142	4.37147	1.88276e-05	0.00472539
rs6425722	cg08928926	0.0261155	4.37125	1.88448e-05	0.00472539
rs887314	cg20975835	-0.0148455	-4.3712	1.88489e-05	0.00472539
rs3130121	cg16586538	0.0224115	4.37088	1.88742e-05	0.00472539
rs3094711	cg16586538	0.0224115	4.37088	1.88742e-05	0.00472539
rs3130111	cg16586538	0.0224114	4.37079	1.88816e-05	0.00472539
rs838906	cg25283432	-0.012929	-4.37049	1.89053e-05	0.00472539
rs3130138	cg16586538	0.0224098	4.3704	1.89125e-05	0.00472539
rs3094705	cg16586538	0.0224098	4.3704	1.89125e-05	0.00472539
rs3094048	cg16586538	0.0224077	4.37004	1.89412e-05	0.00472539
rs9261675	cg16586538	0.0224062	4.36989	1.89533e-05	0.00472539
rs3129819	cg16586538	0.0224058	4.3698	1.89606e-05	0.00472539
rs2394818	cg16586538	0.0224048	4.3695	1.89844e-05	0.00472539
rs3132643	cg16586538	0.0224053	4.36949	1.89854e-05	0.00472539
rs3132642	cg16586538	0.0224053	4.36949	1.89854e-05	0.00472539
rs3132639	cg16586538	0.0224053	4.36949	1.89854e-05	0.00472539
rs3129816	cg16586538	0.0224053	4.36949	1.89854e-05	0.00472539
rs3130368	cg16586538	0.0224053	4.36949	1.89854e-05	0.00472539
rs3132635	cg16586538	0.0224053	4.36949	1.89854e-05	0.00472539
rs3130369	cg16586538	0.0224053	4.36949	1.89854e-05	0.00472539
rs3132633	cg16586538	0.0224053	4.36949	1.89854e-05	0.00472539
rs3094062	cg16586538	0.0224053	4.36949	1.89854e-05	0.00472539
rs1419653	cg16586538	0.0224053	4.36949	1.89854e-05	0.00472539
rs1419652	cg16586538	0.0224053	4.36949	1.89854e-05	0.00472539
rs3132629	cg16586538	0.0224053	4.36949	1.89854e-05	0.00472539
rs3130373	cg16586538	0.0224053	4.36949	1.89854e-05	0.00472539
rs3132628	cg16586538	0.0224053	4.36949	1.89854e-05	0.00472539
rs3132626	cg16586538	0.0224053	4.36949	1.89854e-05	0.00472539
rs970269	cg16586538	0.0224053	4.36949	1.89854e-05	0.00472539
rs796991848;rs3132624	cg16586538	0.0224053	4.36949	1.89854e-05	0.00472539
rs3129827	cg16586538	0.0224053	4.36949	1.89854e-05	0.00472539
rs3129828	cg16586538	0.0224053	4.36949	1.89854e-05	0.00472539
rs3132622	cg16586538	0.0224053	4.36949	1.89854e-05	0.00472539
rs3094623	cg16586538	0.0224053	4.36949	1.89854e-05	0.00472539
rs3132621	cg16586538	0.0224053	4.36949	1.89854e-05	0.00472539
rs3132620;rs386698734;rs200933328	cg16586538	0.0224053	4.36949	1.89854e-05	0.00472539
rs386698734;rs3094033	cg16586538	0.0224053	4.36949	1.89854e-05	0.00472539
rs3130133	cg16586538	0.0224053	4.36949	1.89854e-05	0.00472539
rs3094714	cg16586538	0.0224053	4.36949	1.89854e-05	0.00472539
rs2394819	cg16586538	0.0224053	4.36949	1.89854e-05	0.00472539
rs3130122	cg16586538	0.0224053	4.36949	1.89854e-05	0.00472539
rs3094052	cg16586538	0.0224053	4.36949	1.89854e-05	0.00472539
rs3130139	cg16586538	0.0224053	4.36949	1.89854e-05	0.00472539
rs3094051	cg16586538	0.0224053	4.36949	1.89854e-05	0.00472539
rs3130144	cg16586538	0.0224053	4.36949	1.89854e-05	0.00472539
rs9261736;rs201050133	cg16586538	0.0224053	4.36949	1.89854e-05	0.00472539
rs3094701	cg16586538	0.0224053	4.36949	1.89854e-05	0.00472539
rs3094047	cg16586538	0.0224053	4.36949	1.89854e-05	0.00472539
rs3094698	cg16586538	0.0224053	4.36949	1.89854e-05	0.00472539
rs3094697	cg16586538	0.0224053	4.36949	1.89854e-05	0.00472539
rs3094042	cg16586538	0.0224053	4.36949	1.89854e-05	0.00472539
rs3094041	cg16586538	0.0224053	4.36949	1.89854e-05	0.00472539
rs3094040	cg16586538	0.0224053	4.36949	1.89854e-05	0.00472539
rs3130107	cg16586538	0.0224053	4.36949	1.89854e-05	0.00472539
rs3094038	cg16586538	0.0224053	4.36949	1.89854e-05	0.00472539
rs3130109	cg16586538	0.0224053	4.36949	1.89854e-05	0.00472539
rs3130110	cg16586538	0.0224053	4.36949	1.89854e-05	0.00472539
rs3130113	cg16586538	0.0224053	4.36949	1.89854e-05	0.00472539
rs3130115	cg16586538	0.0224053	4.36949	1.89854e-05	0.00472539
rs3130108	cg16586538	0.0224045	4.36942	1.89909e-05	0.00472539
rs7258467	cg25690897	0.0272002	4.36934	1.89976e-05	0.00472539
rs3129825	cg16586538	0.022404	4.3693	1.90008e-05	0.00472539
rs4490209	cg12126990	0.0181172	4.36907	1.90193e-05	0.00472539
rs3129826	cg16586538	0.0224032	4.36905	1.90209e-05	0.00472539
rs3094037	cg16586538	0.0224027	4.36901	1.90241e-05	0.00472539
rs2394820	cg16586538	0.0224029	4.36889	1.90332e-05	0.00472539
rs3094045	cg16586538	0.0224027	4.36881	1.90396e-05	0.00472539
rs3094044	cg16586538	0.0224027	4.36881	1.90396e-05	0.00472539
rs3094043	cg16586538	0.0224027	4.36881	1.90396e-05	0.00472539
rs2078679	cg16586538	0.0223996	4.36878	1.90426e-05	0.00472539
rs2078678	cg16586538	0.0223996	4.36878	1.90426e-05	0.00472539
rs3094028	cg16586538	0.0223996	4.36878	1.90426e-05	0.00472539
rs3130131	cg16586538	0.0223996	4.36878	1.90426e-05	0.00472539
rs3094709	cg16586538	0.0223996	4.36878	1.90426e-05	0.00472539
rs6939275	cg16586538	0.0223996	4.36878	1.90426e-05	0.00472539
rs3094027	cg16586538	0.0223996	4.36878	1.90426e-05	0.00472539
rs3094707	cg16586538	0.0223996	4.36878	1.90426e-05	0.00472539
rs11150789	cg16851743	-0.0228233	-4.36877	1.90432e-05	0.00472539
rs3094700	cg16586538	0.0224018	4.36876	1.90439e-05	0.00472539
rs3094046	cg16586538	0.0224018	4.36876	1.90439e-05	0.00472539
rs3130105	cg16586538	0.0224018	4.36876	1.90439e-05	0.00472539
rs3094699	cg16586538	0.0224018	4.36876	1.90439e-05	0.00472539
rs1419654	cg16586538	0.0223997	4.36874	1.90456e-05	0.00472539
rs3132632	cg16586538	0.0224004	4.36861	1.90556e-05	0.00472671
rs3094696	cg16586538	0.0224001	4.36839	1.90736e-05	0.00472834
rs1072315	cg16586538	0.0223978	4.36833	1.90787e-05	0.00472834
rs3130124	cg16586538	0.022397	4.36818	1.90901e-05	0.00472834
rs9261710	cg16586538	0.022397	4.36818	1.90901e-05	0.00472834
rs3094710	cg16586538	0.022397	4.36818	1.90901e-05	0.00472834
rs3094695	cg16586538	0.0223992	4.36814	1.90934e-05	0.00472834
rs3130371	cg16586538	0.0223991	4.36812	1.90954e-05	0.00472834
rs8022589	cg02121135	-0.0291845	-4.368	1.91049e-05	0.00472952
rs3130366	cg16586538	0.0223943	4.36762	1.91355e-05	0.00473592
rs1475831	cg09398647	-0.0315768	-4.36657	1.92208e-05	0.00475583
rs2757044	cg15706657	0.0229212	4.36644	1.9231e-05	0.00475717
rs3129814	cg16586538	0.0223906	4.36624	1.92475e-05	0.00476007
rs2807761	cg06097048	-0.0307606	-4.36612	1.92569e-05	0.00476123
rs8020193	cg00986580	0.027131	4.36573	1.92887e-05	0.00476789
rs3132641	cg16586538	0.0223874	4.36556	1.93028e-05	0.00476996
rs4704412	cg17430199	-0.0271139	-4.36551	1.93066e-05	0.00476996
rs6770412	cg15361247	0.0269676	4.36542	1.93137e-05	0.00477019
rs3130362	cg16586538	0.0223861	4.36538	1.93171e-05	0.00477019
rs206786	cg09017117	-0.0237726	-4.36488	1.93578e-05	0.00477904
rs1866633	cg02893324	0.0292986	4.36479	1.93653e-05	0.00477972
rs3132640	cg16586538	0.0226332	4.3637	1.94546e-05	0.00479936
rs7109291	cg02763813	-0.0380461	-4.36369	1.94555e-05	0.00479936
rs35926494	cg26010590	0.0220683	4.36364	1.94594e-05	0.00479936
rs6701521	cg08928926	0.0256911	4.36285	1.95249e-05	0.00481314
rs1934290	cg08928926	0.0256911	4.36285	1.95249e-05	0.00481314
rs6658466	cg16317523	-0.0194412	-4.3625	1.95531e-05	0.0048189
rs72656970	cg18523997	-0.0218446	-4.36241	1.95606e-05	0.00481956
rs7602030	cg14643125	0.0236529	4.36234	1.95667e-05	0.00481988
rs6988263	cg09398647	-0.0318161	-4.36136	1.96475e-05	0.00483856
rs3094715	cg16586538	0.0223659	4.3611	1.9669e-05	0.00484266
rs7599083	cg12126990	0.0176597	4.36104	1.96744e-05	0.0048428
rs4739518	cg09398647	-0.0316558	-4.36039	1.9728e-05	0.00485481
rs209473	cg09017117	0.0228199	4.35786	1.99395e-05	0.00490563
rs12924407	cg26010590	-0.0215862	-4.35672	2.00358e-05	0.0049281
rs4780693	cg26010590	-0.021577	-4.35524	2.01611e-05	0.0049577
rs11123804	cg12126990	0.0179126	4.35499	2.01816e-05	0.00496152
rs7672632	cg26562462	-0.0174332	-4.35408	2.02592e-05	0.00497938
rs574115436;rs766539114;rs374216880;rs755544690;rs374320226;rs139870728;rs13414575	cg12777002	-0.0266248	-4.35389	2.02759e-05	0.00498225
rs4936756	cg02763813	-0.0379105	-4.35321	2.03337e-05	0.00499398
rs7109832	cg02763813	-0.0379105	-4.35321	2.03337e-05	0.00499398
rs7830926	cg23973532	-0.0520442	-4.35202	2.04356e-05	0.00501653
rs11986216	cg23973532	-0.0520442	-4.35202	2.04356e-05	0.00501653
rs8050915	cg26010590	0.0211545	4.35174	2.04601e-05	0.00501952
rs3094039	cg16586538	0.0224518	4.35141	2.04883e-05	0.00501952
rs4851257	cg12126990	0.0180347	4.35135	2.04931e-05	0.00501952
rs2309756	cg12126990	0.0180347	4.35135	2.04931e-05	0.00501952
rs4851258	cg12126990	0.0180347	4.35135	2.04931e-05	0.00501952
rs12712070	cg12126990	0.0180347	4.35135	2.04931e-05	0.00501952
rs6542915	cg12126990	0.0180347	4.35135	2.04931e-05	0.00501952
rs10176782	cg12126990	0.0180347	4.35135	2.04931e-05	0.00501952
rs13013594	cg12126990	0.0180347	4.35135	2.04931e-05	0.00501952
rs4959744	cg03703031	-0.0309739	-4.35097	2.05264e-05	0.0050252
rs6932052	cg03703031	-0.0309739	-4.35097	2.05264e-05	0.0050252
rs11231772	cg20975835	-0.014288	-4.35075	2.05455e-05	0.00502864
rs7553722	cg16317523	-0.019111	-4.34971	2.0635e-05	0.00503941
rs6701811	cg16317523	-0.019111	-4.34971	2.0635e-05	0.00503941
rs12753772	cg16317523	-0.019111	-4.34971	2.0635e-05	0.00503941
rs12133984	cg16317523	-0.019111	-4.34971	2.0635e-05	0.00503941
rs12138213	cg16317523	-0.019111	-4.34971	2.0635e-05	0.00503941
rs12130947	cg16317523	-0.019111	-4.34971	2.0635e-05	0.00503941
rs12138300	cg16317523	-0.019111	-4.34971	2.0635e-05	0.00503941
rs1926838	cg16317523	-0.019111	-4.34971	2.0635e-05	0.00503941
rs1926839	cg16317523	-0.019111	-4.34971	2.0635e-05	0.00503941
rs12712062	cg12126990	0.0176845	4.34931	2.06704e-05	0.00504557
rs6542905	cg12126990	0.0176845	4.34931	2.06704e-05	0.00504557
rs11706305	cg25922935	0.0234309	4.34884	2.07114e-05	0.00505433
rs9647161	cg16444542	-0.0211599	-4.34871	2.07228e-05	0.00505588
rs8052521	cg27208925	-0.0259696	-4.34818	2.07689e-05	0.0050634
rs1021480	cg27208925	-0.0259696	-4.34818	2.07689e-05	0.0050634
rs1021481	cg27208925	-0.0259696	-4.34818	2.07689e-05	0.0050634
rs11680612	cg02893324	0.0314131	4.34729	2.08462e-05	0.00507087
rs206783	cg09017117	-0.0236235	-4.34728	2.08471e-05	0.00507087
rs1562295	cg14485110	0.0197351	4.34716	2.08579e-05	0.00507087
rs72900686	cg14485110	0.0197351	4.34716	2.08579e-05	0.00507087
rs72900689	cg14485110	0.0197351	4.34716	2.08579e-05	0.00507087
rs112302272	cg14485110	0.0197351	4.34716	2.08579e-05	0.00507087
rs62151194	cg14485110	0.0197351	4.34716	2.08579e-05	0.00507087
rs6761343	cg14485110	0.0197351	4.34716	2.08579e-05	0.00507087
rs7590786	cg14485110	0.0197351	4.34716	2.08579e-05	0.00507087
rs59735097	cg14485110	0.0197351	4.34716	2.08579e-05	0.00507087
rs11695622	cg14485110	0.0197351	4.34716	2.08579e-05	0.00507087
rs400063	cg15706657	-0.0226856	-4.34707	2.08657e-05	0.00507087
rs1794700	cg15706657	-0.0226856	-4.34707	2.08657e-05	0.00507087
rs4890046	cg09929238	0.0380846	4.3468	2.08897e-05	0.005073
rs4889863	cg09929238	0.0380846	4.3468	2.08897e-05	0.005073
rs78012645	cg09929238	0.0380846	4.3468	2.08897e-05	0.005073
rs12937217	cg17067935	-0.032077	-4.34616	2.09454e-05	0.00508529
rs3181307	cg25690897	-0.0269279	-4.34578	2.09794e-05	0.00509229
rs55977898	cg01751040	0.0159137	4.34553	2.10016e-05	0.0050952
rs10483386	cg01751040	0.0159137	4.34553	2.10016e-05	0.0050952
rs7193803	cg22873414	0.0263613	4.34542	2.10107e-05	0.00509615
rs11649318	cg27208925	-0.0212405	-4.345	2.10484e-05	0.00510405
rs4766702;rs369826146;rs768421291	cg22195238	0.0168257	4.34338	2.11917e-05	0.00513457
rs4851261	cg12126990	0.0180359	4.34335	2.11948e-05	0.00513457
rs10185059	cg12126990	0.0180359	4.34335	2.11948e-05	0.00513457
rs10185510	cg12126990	0.0180359	4.34335	2.11948e-05	0.00513457
rs332182	cg06097048	0.0311893	4.34246	2.12738e-05	0.0051512
rs167967	cg06097048	0.0311893	4.34246	2.12738e-05	0.0051512
rs10936054	cg25922935	0.0244489	4.34227	2.12907e-05	0.00515279
rs10936055	cg25922935	0.0244489	4.34227	2.12907e-05	0.00515279
rs33932456;rs375674589	cg15815084	-0.0340698	-4.34173	2.13389e-05	0.0051632
rs11080640	cg21683390	0.0269893	4.34161	2.13498e-05	0.00516457
rs6754099	cg12126990	0.017648	4.34117	2.13893e-05	0.00517037
rs141255989	cg12126990	0.017648	4.34117	2.13893e-05	0.00517037
rs7558817	cg12126990	0.017648	4.34117	2.13893e-05	0.00517037
rs879901	cg22195238	0.0167929	4.34024	2.14733e-05	0.00518816
rs7961814	cg22195238	0.0167929	4.34024	2.14733e-05	0.00518816
rs1000573	cg07088636	-0.0245768	-4.33974	2.15183e-05	0.00519775
rs4477776	cg09929238	0.0364632	4.33961	2.15298e-05	0.00519927
rs4710069	cg17501210	-0.0311222	-4.33848	2.16322e-05	0.00522274
rs4478858	cg08928926	0.0255457	4.33824	2.16544e-05	0.00522684
rs8071160	cg10241823	0.0304739	4.33807	2.16697e-05	0.00522927
rs1032041	cg25922935	0.0243798	4.33697	2.17704e-05	0.00525229
rs1077989	cg06724236	-0.0233876	-4.3367	2.17951e-05	0.00525697
rs1868455	cg09494379	-0.0187254	-4.33641	2.18216e-05	0.00526209
rs12878807	cg06724236	-0.0235247	-4.33592	2.18667e-05	0.00526913
rs11158671	cg06724236	-0.0235247	-4.33592	2.18667e-05	0.00526913
rs72719193	cg06724236	-0.0235247	-4.33592	2.18667e-05	0.00526913
rs6803400	cg06900004	-0.0254497	-4.33568	2.18881e-05	0.00526919
rs6788335	cg06900004	-0.0254497	-4.33568	2.18881e-05	0.00526919
rs6763241	cg06900004	-0.0254497	-4.33568	2.18881e-05	0.00526919
rs6550816	cg06900004	-0.0254497	-4.33568	2.18881e-05	0.00526919
rs7212635	cg23470227	-0.0338661	-4.33466	2.19821e-05	0.00528943
rs71629076	cg06726471	-0.0325025	-4.33463	2.1985e-05	0.00528943
rs12402094	cg20697417	-0.0356976	-4.3346	2.19881e-05	0.00528943
rs3751466	cg00986580	0.0267205	4.33452	2.19952e-05	0.00528985
rs8101753	cg23577001	0.0238637	4.33393	2.20491e-05	0.00530155
rs28651148	cg09977847	0.0269145	4.33277	2.21575e-05	0.00532632
rs12636741	cg25922935	0.0243978	4.33009	2.24073e-05	0.00538507
rs12345367	cg08562586	-0.0349699	-4.32959	2.24546e-05	0.00539513
rs7981134	cg07136393	0.0264902	4.329	2.25105e-05	0.00540725
rs2839939	cg08928926	0.0261294	4.32871	2.25371e-05	0.00541234
rs9308363	cg22873414	0.0266362	4.3282	2.25861e-05	0.0054228
rs7965253	cg22195238	0.0165371	4.32736	2.2665e-05	0.00544043
rs1868454	cg09494379	-0.018696	-4.32669	2.27286e-05	0.00545439
rs10798844	cg08928926	0.026066	4.32582	2.28116e-05	0.005473
rs11574685	cg25690897	-0.0277924	-4.32495	2.28949e-05	0.00548768
rs3181312	cg25690897	-0.0277924	-4.32495	2.28949e-05	0.00548768
rs16980279	cg25690897	-0.0277924	-4.32495	2.28949e-05	0.00548768
rs12979843	cg25690897	-0.0277924	-4.32495	2.28949e-05	0.00548768
rs2063354	cg01409343	-0.0364966	-4.32457	2.2932e-05	0.00549526
rs6722254	cg02893324	0.0312959	4.32373	2.3013e-05	0.00551334
rs729561	cg02280892	-0.0369952	-4.3227	2.31123e-05	0.00553024
rs11899489	cg12126990	0.0179161	4.32248	2.31335e-05	0.00553024
rs4300851	cg12126990	0.0179161	4.32248	2.31335e-05	0.00553024
rs138706773	cg12126990	0.0179161	4.32248	2.31335e-05	0.00553024
rs183605557	cg12126990	0.0179161	4.32248	2.31335e-05	0.00553024
rs4851255	cg12126990	0.0179161	4.32248	2.31335e-05	0.00553024
rs4273243	cg12126990	0.0179161	4.32248	2.31335e-05	0.00553024
rs9679706	cg12126990	0.0179161	4.32248	2.31335e-05	0.00553024
rs4499444	cg12126990	0.0179161	4.32248	2.31335e-05	0.00553024
rs9521190	cg07136393	0.0270829	4.32122	2.32554e-05	0.00555803
rs4890057	cg09929238	0.0377369	4.3205	2.3326e-05	0.00557358
rs6985205	cg09398647	-0.0315386	-4.31756	2.36144e-05	0.00564113
rs386821749;rs4823237	cg19905403	-0.0163878	-4.31613	2.37565e-05	0.00567371
rs7627699	cg14026546	0.0230069	4.31465	2.39041e-05	0.00570624
rs7649607	cg14026546	0.0230069	4.31465	2.39041e-05	0.00570624
rs720816	cg24830274	-0.0303802	-4.31436	2.39327e-05	0.00571169
rs10737357	cg08928926	0.025792	4.31407	2.39621e-05	0.00571635
rs1866632	cg02893324	0.0287554	4.31405	2.39637e-05	0.00571635
rs11677137	cg14485110	0.0195194	4.31354	2.40148e-05	0.00572717
rs17105561	cg13803234	-0.0256359	-4.31339	2.40302e-05	0.00572948
rs12588667	cg05703000	0.0195128	4.3131	2.40592e-05	0.005735
rs7225024	cg01409343	-0.0339333	-4.31241	2.41288e-05	0.00575023
rs2840589	cg08912361	-0.0437321	-4.31209	2.41606e-05	0.00575642
rs133796	cg19905403	-0.0161493	-4.3115	2.42204e-05	0.0057693
rs12999676	cg09494379	-0.01848	-4.31031	2.43416e-05	0.00579552
rs3862890	cg08928926	0.0256892	4.3103	2.43422e-05	0.00579552
rs10198810	cg02893324	0.0290127	4.30998	2.43749e-05	0.00580194
rs7534366	cg02280892	0.0369584	4.30946	2.44278e-05	0.00581215
rs2820564	cg08912361	-0.0440554	-4.30939	2.44353e-05	0.00581215
rs2820565	cg08912361	-0.0440554	-4.30939	2.44353e-05	0.00581215
rs34422018	cg16851743	-0.0222355	-4.30875	2.44999e-05	0.0058261
rs66707646	cg02763813	-0.043486	-4.30767	2.46108e-05	0.00584772
rs10911428	cg16317523	0.0191389	4.30752	2.4626e-05	0.00584772
rs6658871	cg16317523	0.0191389	4.30752	2.4626e-05	0.00584772
rs7520083	cg16317523	0.0191389	4.30752	2.4626e-05	0.00584772
rs10797903	cg16317523	0.0191389	4.30752	2.4626e-05	0.00584772
rs12738712	cg16317523	0.0191389	4.30752	2.4626e-05	0.00584772
rs3820689	cg16317523	0.0191375	4.30714	2.46653e-05	0.00585007
rs7539345	cg16317523	0.0191375	4.30714	2.46653e-05	0.00585007
rs7552115	cg16317523	0.0191375	4.30714	2.46653e-05	0.00585007
rs2182593	cg16317523	0.0191375	4.30714	2.46653e-05	0.00585007
rs2148621	cg16317523	0.0191375	4.30714	2.46653e-05	0.00585007
rs1358535	cg01409343	-0.0363864	-4.3069	2.46898e-05	0.00585427
rs1566965	cg08928926	0.0262051	4.30686	2.46947e-05	0.00585427
rs6660352	cg16317523	-0.0189116	-4.30628	2.47546e-05	0.00586428
rs6424908	cg16317523	-0.0189116	-4.30628	2.47546e-05	0.00586428
rs7514445	cg16317523	-0.0189116	-4.30628	2.47546e-05	0.00586428
rs11538878	cg00812761	-0.0239502	-4.30603	2.47797e-05	0.00586883
rs11919380	cg14026546	0.0221195	4.30572	2.48124e-05	0.00587518
rs10070177	cg06726471	-0.0318936	-4.30561	2.48232e-05	0.00587634
rs12726055	cg16317523	-0.0189092	-4.30526	2.48595e-05	0.00588354
rs1044059	cg15706657	0.0229307	4.30512	2.48743e-05	0.00588552
rs3129824	cg16586538	0.022197	4.30488	2.48998e-05	0.00588552
rs2004077	cg16317523	-0.0189058	-4.30469	2.49195e-05	0.00588552
rs10911421	cg16317523	-0.0189057	-4.30427	2.49625e-05	0.00588552
rs7532280	cg16317523	-0.0189057	-4.30427	2.49625e-05	0.00588552
rs7554816	cg16317523	-0.0189057	-4.30427	2.49625e-05	0.00588552
rs7524241	cg16317523	-0.0189057	-4.30427	2.49625e-05	0.00588552
rs1926827	cg16317523	-0.0189057	-4.30427	2.49625e-05	0.00588552
rs6660412	cg16317523	-0.0189057	-4.30427	2.49625e-05	0.00588552
rs2148620	cg16317523	-0.0189057	-4.30427	2.49625e-05	0.00588552
rs7553224	cg16317523	-0.0189057	-4.30427	2.49625e-05	0.00588552
rs1073848	cg16317523	-0.0189057	-4.30427	2.49625e-05	0.00588552
rs4087609	cg16317523	-0.0189057	-4.30427	2.49625e-05	0.00588552
rs10752915	cg16317523	-0.0189057	-4.30427	2.49625e-05	0.00588552
rs10911426	cg16317523	-0.0189057	-4.30427	2.49625e-05	0.00588552
rs7536447	cg16317523	-0.0189057	-4.30427	2.49625e-05	0.00588552
rs3799600	cg17501210	-0.0308595	-4.3039	2.50016e-05	0.00589196
rs3799598	cg17501210	-0.0308595	-4.3039	2.50016e-05	0.00589196
rs2117113	cg02280892	-0.0375971	-4.30359	2.50341e-05	0.00589821
rs11231770	cg20975835	-0.0141334	-4.30226	2.51731e-05	0.00592536
rs11231771	cg20975835	-0.0141334	-4.30226	2.51731e-05	0.00592536
rs10897487	cg20975835	-0.0141334	-4.30226	2.51731e-05	0.00592536
rs10897488	cg20975835	-0.0141334	-4.30226	2.51731e-05	0.00592536
rs56978169	cg26470501	0.0196451	4.301	2.53055e-05	0.00595512
rs785681	cg02155398	-0.00882377	-4.30071	2.53366e-05	0.00596102
rs3130140	cg16586538	-0.0224828	-4.30024	2.53856e-05	0.0059633
rs4739344	cg09398647	-0.0313992	-4.30022	2.53882e-05	0.0059633
rs4739345	cg09398647	-0.0313992	-4.30022	2.53882e-05	0.0059633
rs4739519	cg09398647	-0.0313992	-4.30022	2.53882e-05	0.0059633
rs16886883	cg09398647	-0.0313992	-4.30022	2.53882e-05	0.0059633
rs59257380	cg09398647	-0.0313992	-4.30022	2.53882e-05	0.0059633
rs7001617	cg09398647	-0.0313992	-4.30022	2.53882e-05	0.0059633
rs34739651	cg00302379	-0.0145921	-4.29875	2.55442e-05	0.00599854
rs4968388	cg01409343	-0.0361125	-4.29812	2.5611e-05	0.00600714
rs2136694	cg01409343	-0.0361125	-4.29812	2.5611e-05	0.00600714
rs7215807	cg01409343	-0.0361125	-4.29812	2.5611e-05	0.00600714
rs2333559	cg01409343	-0.0361125	-4.29812	2.5611e-05	0.00600714
rs6503933	cg01409343	-0.0361125	-4.29812	2.5611e-05	0.00600714
rs785680	cg02155398	-0.00877656	-4.2976	2.56667e-05	0.00601314
rs10982588	cg08562586	-0.0332759	-4.2976	2.56667e-05	0.00601314
rs7851110	cg08562586	-0.0332759	-4.2976	2.56667e-05	0.00601314
rs7851019	cg08562586	-0.0332759	-4.2976	2.56667e-05	0.00601314
rs7851481	cg08562586	-0.0332759	-4.2976	2.56667e-05	0.00601314
rs3103949	cg18513344	0.0162734	4.29694	2.57379e-05	0.00602839
rs4968335	cg01409343	-0.0362814	-4.29598	2.58408e-05	0.00605107
rs10013696	cg26562462	-0.0171867	-4.29558	2.58836e-05	0.00605966
rs10914377	cg08928926	0.0254142	4.29462	2.59881e-05	0.00608269
rs13140943	cg26562462	-0.0171907	-4.29385	2.60708e-05	0.00610062
rs796727789;rs9303411;rs34450066	cg27023597	-0.0323552	-4.29314	2.61482e-05	0.00611729
rs9928718	cg21489364	-0.0298817	-4.29234	2.62356e-05	0.00613631
rs12805282	cg02763813	0.0358351	4.29105	2.63772e-05	0.00616796
rs381812	cg03703031	0.0301217	4.29075	2.64093e-05	0.00617402
rs10914375	cg08928926	0.0253882	4.29069	2.64164e-05	0.00617424
rs6539341	cg04873208	-0.0224121	-4.29017	2.64737e-05	0.00618618
rs7760943	cg14411190	-0.015637	-4.28927	2.65734e-05	0.00620801
rs682784	cg23747839	-0.0236093	-4.28788	2.67267e-05	0.00624199
rs9910530	cg01409343	-0.0363652	-4.28784	2.67313e-05	0.00624199
rs2058104	cg12582317	-0.0354059	-4.28691	2.6835e-05	0.00626472
rs4349212;rs112892642	cg01409343	-0.0414215	-4.28684	2.68429e-05	0.00626511
rs7803390	cg24830274	-0.0301538	-4.28628	2.69054e-05	0.00627822
rs17338004	cg02763813	-0.0360469	-4.28454	2.71012e-05	0.00631399
rs73028085	cg02763813	-0.0360469	-4.28454	2.71012e-05	0.00631399
rs11218834	cg02763813	-0.0360469	-4.28454	2.71012e-05	0.00631399
rs1916037	cg02763813	-0.0360469	-4.28454	2.71012e-05	0.00631399
rs7617106	cg09610644	0.0282896	4.28452	2.71037e-05	0.00631399
rs3756838	cg20406979	-0.0333732	-4.28448	2.71082e-05	0.00631399
rs57444856	cg20406979	-0.0333732	-4.28448	2.71082e-05	0.00631399
rs12694890	cg09004241	-0.0259627	-4.28447	2.71094e-05	0.00631399
rs2315927	cg09929238	0.036447	4.28439	2.7118e-05	0.00631451
rs5765707	cg19905403	-0.0166824	-4.28393	2.71703e-05	0.0063252
rs9886849	cg08562586	-0.0347658	-4.28336	2.72349e-05	0.00633728
rs9299221	cg08562586	-0.0347658	-4.28336	2.72349e-05	0.00633728
rs8079348	cg17067935	0.0334883	4.2832	2.72519e-05	0.00633976
rs6743039	cg07088636	-0.025383	-4.28307	2.72672e-05	0.00634185
rs7445799	cg06726471	-0.0317372	-4.28256	2.73255e-05	0.00635391
rs12760943	cg16317523	-0.0187797	-4.28173	2.74193e-05	0.00637277
rs7256434	cg23577001	0.0274536	4.28173	2.74194e-05	0.00637277
rs7552887	cg16317523	-0.0187787	-4.2815	2.74461e-05	0.00637749
rs7525146	cg16317523	-0.0187763	-4.28107	2.74947e-05	0.00637985
rs7530552	cg16317523	-0.0187763	-4.28107	2.74947e-05	0.00637985
rs12120527	cg16317523	-0.0187763	-4.28107	2.74947e-05	0.00637985
rs10911427	cg16317523	-0.0187763	-4.28107	2.74947e-05	0.00637985
rs7529946	cg16317523	-0.0187763	-4.28107	2.74947e-05	0.00637985
rs12133760	cg16317523	-0.0187763	-4.28107	2.74947e-05	0.00637985
rs4808901	cg25690897	-0.0256098	-4.28099	2.75042e-05	0.00638057
rs8026614	cg21476566	-0.0212713	-4.28081	2.75248e-05	0.00638387
rs55786704;rs386807146	cg25690897	0.0303292	4.28066	2.75416e-05	0.00638627
rs4575126	cg08928926	0.0257565	4.28007	2.76096e-05	0.00640056
rs7552987	cg16317523	-0.0187721	-4.27991	2.76271e-05	0.00640311
rs4850921	cg12126990	0.0177397	4.27973	2.76487e-05	0.00640515
rs12712067	cg12126990	0.0177397	4.27973	2.76487e-05	0.00640515
rs8052768	cg26010590	-0.0206901	-4.27895	2.77383e-05	0.0064244
rs2148627	cg16317523	-0.0187614	-4.27838	2.78042e-05	0.00643818
rs3799757	cg07760372	0.0296084	4.27786	2.78636e-05	0.00645042
rs11697119	cg02369635	0.0269807	4.27776	2.7875e-05	0.00645157
rs9916043	cg12582317	-0.0333956	-4.27693	2.79718e-05	0.00647246
rs7031771	cg08562586	-0.0320524	-4.27667	2.80019e-05	0.00647793
rs970267	cg16586538	0.0219868	4.27599	2.80815e-05	0.00649386
rs13198609	cg08895133	-0.0137286	-4.27597	2.80838e-05	0.00649386
rs4710176	cg23216724	0.0311228	4.27587	2.80945e-05	0.00649483
rs112638084	cg14485110	0.023723	4.27334	2.83922e-05	0.00656212
rs133795	cg19905403	-0.015718	-4.27309	2.84209e-05	0.00656723
rs13004345	cg02893324	0.0320665	4.27272	2.84651e-05	0.00657439
rs13030866	cg02893324	0.0320665	4.27272	2.84651e-05	0.00657439
rs2022001	cg20406979	-0.0264623	-4.27194	2.85567e-05	0.00659249
rs2021999	cg20406979	-0.0264623	-4.27194	2.85567e-05	0.00659249
rs12999051	cg09004241	-0.0258709	-4.27023	2.87608e-05	0.00663806
rs1973842	cg01409343	-0.036012	-4.26948	2.88502e-05	0.00665562
rs7220146	cg01409343	-0.036012	-4.26948	2.88502e-05	0.00665562
rs11940297	cg00812761	-0.0260828	-4.26806	2.90205e-05	0.00669118
rs2688495	cg18513344	0.0160018	4.26803	2.90245e-05	0.00669118
rs2550255	cg18513344	0.0160018	4.26803	2.90245e-05	0.00669118
rs55678694	cg17067935	-0.0292121	-4.26751	2.90861e-05	0.00670383
rs10982591	cg08562586	-0.0330708	-4.26735	2.91062e-05	0.00670691
rs1439977	cg02893324	0.0287438	4.26717	2.91275e-05	0.00670872
rs10173050	cg02893324	0.0287438	4.26717	2.91275e-05	0.00670872
rs4864690	cg00812761	-0.0260099	-4.26666	2.91896e-05	0.00672146
rs72625937	cg17067935	0.0334061	4.26581	2.92923e-05	0.00674355
rs741066	cg26385222	-0.028533	-4.26567	2.93099e-05	0.00674604
rs2377729	cg08928926	0.0295525	4.26476	2.94204e-05	0.00676991
rs11687650	cg14643125	0.0229781	4.26436	2.94692e-05	0.00677956
rs10164410	cg20401130	0.0140213	4.26322	2.96086e-05	0.00680932
rs10145690	cg05703000	-0.0198142	-4.26319	2.96122e-05	0.00680932
rs4843321	cg22873414	0.0256946	4.26298	2.96373e-05	0.00681316
rs9901467	cg09929238	0.0375848	4.26294	2.96426e-05	0.00681316
rs3096338	cg18513344	0.0159814	4.26254	2.9692e-05	0.00682296
rs9789054	cg12582317	-0.0327677	-4.26236	2.97136e-05	0.00682634
rs4242718	cg15537056	-0.0190472	-4.26224	2.97285e-05	0.0068266
rs4633376	cg15537056	-0.0190472	-4.26224	2.97285e-05	0.0068266
rs6539340	cg04873208	-0.0222805	-4.26072	2.99169e-05	0.00686828
rs2251817	cg16444542	0.0204926	4.26007	2.99969e-05	0.0068835
rs13009008	cg02893324	0.0320347	4.26006	2.99989e-05	0.0068835
rs3886608	cg24830274	-0.0297665	-4.26002	3.00039e-05	0.0068835
rs10457526	cg14411190	-0.0168727	-4.25921	3.01041e-05	0.0069049
rs9366076	cg20406979	-0.0330261	-4.25865	3.01743e-05	0.00691941
rs35293119	cg09152259	-0.0214413	-4.25843	3.02016e-05	0.00692408
rs1254413	cg03703031	0.0299008	4.25779	3.0282e-05	0.00694091
rs10906565	cg14016099	-0.00843498	-4.25763	3.03017e-05	0.00694222
rs10906566	cg14016099	-0.00843498	-4.25763	3.03017e-05	0.00694222
rs3130114	cg16586538	0.0218982	4.25696	3.03857e-05	0.00695987
rs6909252	cg20406979	-0.0260296	-4.25617	3.04847e-05	0.00698095
rs7568261	cg09152259	-0.0214288	-4.25594	3.05144e-05	0.00698615
rs2790442	cg06097048	0.0443047	4.25574	3.05396e-05	0.00698868
rs2807758	cg06097048	0.0443047	4.25574	3.05396e-05	0.00698868
rs8075326	cg12582317	-0.0334036	-4.25563	3.05538e-05	0.00699033
rs3799603	cg17501210	-0.0303496	-4.25529	3.05959e-05	0.00699675
rs3799602	cg17501210	-0.0303496	-4.25529	3.05959e-05	0.00699675
rs727098	cg01153613	0.0223264	4.25497	3.06372e-05	0.0070046
rs6498684	cg26010590	0.0225329	4.25465	3.06778e-05	0.00701226
rs12209395	cg23216724	0.0310848	4.25418	3.07372e-05	0.007021
rs6920858	cg23216724	0.0310848	4.25418	3.07372e-05	0.007021
rs9459854	cg23216724	0.0310848	4.25418	3.07372e-05	0.007021
rs4890052	cg09929238	0.0376222	4.25308	3.08769e-05	0.00704807
rs4303599	cg09929238	0.0376222	4.25308	3.08769e-05	0.00704807
rs4889865	cg09929238	0.0376222	4.25308	3.08769e-05	0.00704807
rs6503936	cg27023597	-0.0375214	-4.25253	3.09475e-05	0.00706256
rs6998761	cg23973532	-0.0513076	-4.25103	3.11406e-05	0.0070768
rs7818902	cg23973532	-0.0513076	-4.25103	3.11406e-05	0.0070768
rs7838500	cg23973532	-0.0513076	-4.25103	3.11406e-05	0.0070768
rs7843605	cg23973532	-0.0513076	-4.25103	3.11406e-05	0.0070768
rs6472254	cg23973532	-0.0513076	-4.25103	3.11406e-05	0.0070768
rs9694082	cg23973532	-0.0513076	-4.25103	3.11406e-05	0.0070768
rs10104916	cg23973532	-0.0513076	-4.25103	3.11406e-05	0.0070768
rs7822243	cg23973532	-0.0513076	-4.25103	3.11406e-05	0.0070768
rs7842707	cg23973532	-0.0513076	-4.25103	3.11406e-05	0.0070768
rs7826464	cg23973532	-0.0513076	-4.25103	3.11406e-05	0.0070768
rs7842761	cg23973532	-0.0513076	-4.25103	3.11406e-05	0.0070768
rs7827407	cg23973532	-0.0513076	-4.25103	3.11406e-05	0.0070768
rs6472255	cg23973532	-0.0513076	-4.25103	3.11406e-05	0.0070768
rs6472256	cg23973532	-0.0513076	-4.25103	3.11406e-05	0.0070768
rs6990624	cg23973532	-0.0513076	-4.25103	3.11406e-05	0.0070768
rs10093091	cg23973532	-0.0513076	-4.25103	3.11406e-05	0.0070768
rs11997416	cg23973532	-0.0513076	-4.25103	3.11406e-05	0.0070768
rs6996265	cg23973532	-0.0513076	-4.25103	3.11406e-05	0.0070768
rs10029231	cg26562462	-0.0169051	-4.25099	3.11449e-05	0.0070768
rs4789571	cg13074526	-0.0304523	-4.25077	3.1174e-05	0.00708179
rs28722832	cg20938047	-0.0299291	-4.25037	3.12259e-05	0.00709196
rs8075692	cg09929238	0.0349286	4.25027	3.12382e-05	0.00709314
rs17246858	cg02763813	-0.0361085	-4.24889	3.14166e-05	0.00713203
rs4972536	cg02893324	0.0285645	4.24825	3.14997e-05	0.00714926
rs475032	cg20975835	-0.0132349	-4.24776	3.15642e-05	0.00716227
rs72856551	cg09929238	0.037487	4.24713	3.16462e-05	0.00717924
rs2108609	cg12582317	-0.0305497	-4.24636	3.17469e-05	0.00720044
rs2861355	cg14485110	0.0202922	4.24626	3.17593e-05	0.00720163
rs6003582	cg06040542	-0.0216816	-4.24561	3.18452e-05	0.00721944
rs2550256	cg18513344	0.01591	4.24512	3.19102e-05	0.00723254
rs305075	cg27208925	0.0211419	4.24474	3.19601e-05	0.00724219
rs3751712	cg22873414	0.0253469	4.24401	3.20562e-05	0.00726233
rs6425717	cg08928926	0.0295466	4.24332	3.21479e-05	0.00728075
rs8076475	cg12582317	-0.0333528	-4.24318	3.21668e-05	0.00728075
rs3871596	cg12582317	-0.0333528	-4.24318	3.21668e-05	0.00728075
rs3883322	cg12582317	-0.0333528	-4.24318	3.21668e-05	0.00728075
rs12493946	cg15361247	0.0298579	4.24312	3.21744e-05	0.00728082
rs6743175	cg09494379	-0.0183922	-4.24228	3.22857e-05	0.00730269
rs4621162	cg09494379	-0.0183922	-4.24228	3.22857e-05	0.00730269
rs2114319	cg04873208	-0.0221385	-4.24209	3.23115e-05	0.00730686
rs2230567	cg21124940	-0.0313189	-4.24155	3.23841e-05	0.00732161
rs3799746	cg07760372	0.0300931	4.24079	3.24848e-05	0.00734272
rs3857169	cg26562462	-0.0167053	-4.2389	3.27392e-05	0.00739686
rs3857170	cg26562462	-0.0167053	-4.2389	3.27392e-05	0.00739686
rs3923514	cg09929238	0.0370946	4.23874	3.27611e-05	0.00739984
rs7205461	cg26010590	-0.020428	-4.23869	3.27672e-05	0.00739984
rs111740585	cg00092736	0.0192867	4.23793	3.28703e-05	0.00742144
rs1579384	cg04873208	-0.0220926	-4.23575	3.31673e-05	0.0074868
rs8093127	cg21683390	0.0263051	4.23459	3.33269e-05	0.00752112
rs72984441	cg23577001	0.0281623	4.23429	3.33676e-05	0.00752519
rs72984446	cg23577001	0.0281623	4.23429	3.33676e-05	0.00752519
rs72984447	cg23577001	0.0281623	4.23429	3.33676e-05	0.00752519
rs10465110	cg08562586	-0.0311777	-4.23352	3.34744e-05	0.00754756
rs6001296	cg25144382	0.0202431	4.2329	3.35596e-05	0.00756506
rs9308833	cg12126990	0.0170683	4.23122	3.37922e-05	0.00760647
rs227001	cg05703000	-0.0208922	-4.2311	3.38088e-05	0.00760647
rs8025141	cg08423142	0.0230702	4.23102	3.38197e-05	0.00760647
rs8025285	cg08423142	0.0230702	4.23102	3.38197e-05	0.00760647
rs28415824	cg08423142	0.0230702	4.23102	3.38197e-05	0.00760647
rs8038385	cg08423142	0.0230702	4.23102	3.38197e-05	0.00760647
rs28604898	cg08423142	0.0230702	4.23102	3.38197e-05	0.00760647
rs28386830	cg08423142	0.0230702	4.23102	3.38197e-05	0.00760647
rs28380552	cg08423142	0.0230702	4.23102	3.38197e-05	0.00760647
rs28550825	cg08423142	0.0230702	4.23102	3.38197e-05	0.00760647
rs1566966	cg08928926	0.0254081	4.23069	3.38662e-05	0.00761522
rs11651692	cg15815084	-0.0338476	-4.23038	3.39095e-05	0.00762323
rs10892918	cg02763813	0.0311496	4.23002	3.39599e-05	0.00763285
rs9845798	cg13238348	-0.0252283	-4.2299	3.3977e-05	0.00763476
rs617688	cg27142074	-0.0236056	-4.22985	3.39838e-05	0.00763476
rs17743234	cg26562462	-0.0166087	-4.22966	3.40107e-05	0.00763836
rs11126259	cg14485110	0.0202152	4.22957	3.40228e-05	0.00763836
rs12613408	cg14485110	0.0202152	4.22957	3.40228e-05	0.00763836
rs7901796	cg15537056	-0.0190416	-4.22919	3.40759e-05	0.00764855
rs11129130	cg06900004	-0.0255103	-4.2285	3.41727e-05	0.00766829
rs10892919	cg02763813	0.0312663	4.22846	3.41792e-05	0.00766829
rs1251501	cg15553397	-0.0235832	-4.22805	3.4236e-05	0.00767929
rs7754244	cg14411190	-0.0176393	-4.22791	3.42558e-05	0.00768093
rs2003198	cg00812761	-0.0257611	-4.22789	3.42587e-05	0.00768093
rs7772112	cg20406979	-0.0345721	-4.22762	3.42965e-05	0.00768767
rs112716416	cg17108423	0.0236935	4.22662	3.44383e-05	0.00771772
rs8070773	cg01409343	-0.035701	-4.22654	3.44494e-05	0.00771846
rs12697269	cg06726471	-0.0313263	-4.22596	3.45317e-05	0.00773509
rs62436424	cg20406979	-0.0329989	-4.22591	3.45391e-05	0.00773509
rs12636394	cg25922935	0.0239022	4.22584	3.45489e-05	0.00773554
rs2377723	cg08928926	0.0316307	4.22541	3.461e-05	0.00774748
rs7534957	cg08928926	0.0294222	4.2249	3.46827e-05	0.00776075
rs12998237	cg09004241	-0.0260571	-4.22489	3.46848e-05	0.00776075
rs11146280	cg15537056	-0.0190002	-4.22443	3.47505e-05	0.0077737
rs2840584	cg08912361	-0.0304801	-4.22348	3.48858e-05	0.00780222
rs72984430	cg23577001	0.0279359	4.22287	3.49742e-05	0.00782023
rs10019256	cg26562462	-0.0166658	-4.2216	3.5157e-05	0.00785933
rs842462	cg18513344	0.0156193	4.22133	3.51965e-05	0.00786639
rs10872295	cg07760372	0.0298254	4.22043	3.53268e-05	0.00789374
rs4973390	cg09494379	-0.0180157	-4.21988	3.54067e-05	0.00790982
rs2844747	cg16586538	0.0224649	4.21945	3.54692e-05	0.00792202
rs8052520	cg26010590	0.0221763	4.2189	3.55495e-05	0.00793816
rs35887875	cg09152259	-0.0226948	-4.21865	3.55858e-05	0.00794358
rs34964429	cg25690897	-0.026541	-4.21862	3.55897e-05	0.00794358
rs6565467	cg09929238	0.0356674	4.21697	3.5833e-05	0.00799608
rs10191571	cg09494379	-0.0181664	-4.21629	3.59329e-05	0.00801385
rs4973391	cg09494379	-0.0181664	-4.21629	3.59329e-05	0.00801385
rs5765719	cg19905403	-0.016297	-4.21626	3.59367e-05	0.00801385
rs4880351	cg15537056	-0.0215172	-4.21607	3.59648e-05	0.00801831
rs628709	cg23747839	-0.0241665	-4.21561	3.60323e-05	0.00803158
rs12712063	cg12126990	0.016969	4.21494	3.61328e-05	0.00805217
rs209474	cg09017117	-0.0229783	-4.21457	3.61871e-05	0.00806245
rs111955827	cg00302379	0.0149869	4.21423	3.62384e-05	0.00807208
rs28380685	cg26562462	-0.0168397	-4.2127	3.64663e-05	0.00812104
rs9347239	cg08895133	-0.0106491	-4.21185	3.65937e-05	0.00814759
rs35490604	cg26562462	-0.0168114	-4.21143	3.66575e-05	0.00815997
rs4780696	cg26010590	0.0221376	4.21097	3.67254e-05	0.00817325
rs6936261	cg23216724	0.0293682	4.21069	3.67686e-05	0.00817557
rs13210649	cg23216724	0.0293682	4.21069	3.67686e-05	0.00817557
rs12213801	cg23216724	0.0293682	4.21069	3.67686e-05	0.00817557
rs9457265	cg23216724	0.0293682	4.21069	3.67686e-05	0.00817557
rs2840585	cg08912361	-0.0304489	-4.20862	3.70813e-05	0.00824325
rs1032044	cg25922935	0.0235537	4.20818	3.71495e-05	0.00825656
rs6503936	cg18942579	-0.046665	-4.20793	3.71874e-05	0.00826314
rs7622531	cg18062721	0.0294463	4.20757	3.72418e-05	0.00826969
rs2443725	cg18062721	0.0294463	4.20757	3.72418e-05	0.00826969
rs2447616	cg18062721	0.0294463	4.20757	3.72418e-05	0.00826969
rs13319548	cg13238348	-0.024852	-4.207	3.73293e-05	0.00828728
rs408265	cg03703031	0.0306952	4.20672	3.73725e-05	0.00829434
rs12587824	cg00302379	-0.0143117	-4.20668	3.73778e-05	0.00829434
rs7185022	cg27208925	0.0215017	4.20604	3.74761e-05	0.00831431
rs7272480	cg09035925	0.0354488	4.20535	3.75831e-05	0.00833619
rs13161504	cg06726471	-0.0312113	-4.20366	3.7844e-05	0.00839033
rs10472806	cg06726471	-0.0312113	-4.20366	3.7844e-05	0.00839033
rs10056897	cg06726471	-0.0311729	-4.20342	3.7881e-05	0.00839665
rs60624929	cg13074526	0.0287495	4.20197	3.8107e-05	0.00843799
rs4570915	cg09929238	0.0379988	4.20194	3.81115e-05	0.00843799
rs8051462	cg27208925	-0.020501	-4.20168	3.81525e-05	0.00843799
rs4405675	cg25690897	-0.0261539	-4.20166	3.81555e-05	0.00843799
rs6431557	cg00092736	0.0194772	4.20136	3.82017e-05	0.00843799
rs9811988	cg18062721	0.0292421	4.20135	3.82042e-05	0.00843799
rs9831604	cg18062721	0.0292421	4.20135	3.82042e-05	0.00843799
rs2442775	cg18062721	0.0292421	4.20135	3.82042e-05	0.00843799
rs2442776	cg18062721	0.0292421	4.20135	3.82042e-05	0.00843799
rs748701468;rs72045070;rs11641966;rs35555977;rs200878285	cg21489364	0.0221012	4.20062	3.83185e-05	0.00843799
rs12793392	cg02763813	0.031332	4.20025	3.83759e-05	0.00843799
rs3799597	cg17501210	-0.0299858	-4.2001	3.83996e-05	0.00843799
rs62081787	cg01409343	-0.0391584	-4.19985	3.84382e-05	0.00843799
rs6932740	cg23216724	0.0293166	4.19979	3.84488e-05	0.00843799
rs6934043	cg23216724	0.0293166	4.19979	3.84488e-05	0.00843799
rs1358882	cg23216724	0.0293166	4.19979	3.84488e-05	0.00843799
rs1358883	cg23216724	0.0293166	4.19979	3.84488e-05	0.00843799
rs9457261	cg23216724	0.0293166	4.19979	3.84488e-05	0.00843799
rs1407315	cg23216724	0.0293166	4.19979	3.84488e-05	0.00843799
rs12527827	cg23216724	0.0293166	4.19979	3.84488e-05	0.00843799
rs12529959	cg23216724	0.0293166	4.19979	3.84488e-05	0.00843799
rs6909475	cg23216724	0.0293166	4.19979	3.84488e-05	0.00843799
rs6909502	cg23216724	0.0293166	4.19979	3.84488e-05	0.00843799
rs12523712	cg23216724	0.0293166	4.19979	3.84488e-05	0.00843799
rs911632	cg23216724	0.0293166	4.19979	3.84488e-05	0.00843799
rs1810644	cg23216724	0.0293166	4.19979	3.84488e-05	0.00843799
rs1810645	cg23216724	0.0293166	4.19979	3.84488e-05	0.00843799
rs2017338	cg23216724	0.0293166	4.19979	3.84488e-05	0.00843799
rs6456151	cg23216724	0.0293166	4.19979	3.84488e-05	0.00843799
rs6456153	cg23216724	0.0293166	4.19979	3.84488e-05	0.00843799
rs6456154	cg23216724	0.0293166	4.19979	3.84488e-05	0.00843799
rs12203510	cg23216724	0.0293166	4.19979	3.84488e-05	0.00843799
rs13195158	cg23216724	0.0293166	4.19979	3.84488e-05	0.00843799
rs2187859	cg23216724	0.0293166	4.19979	3.84488e-05	0.00843799
rs9457266	cg23216724	0.0293166	4.19979	3.84488e-05	0.00843799
rs7750209	cg23216724	0.0293166	4.19979	3.84488e-05	0.00843799
rs7746628	cg23216724	0.0293166	4.19979	3.84488e-05	0.00843799
rs4598049	cg23216724	0.0293166	4.19979	3.84488e-05	0.00843799
rs2345753	cg23216724	0.0293166	4.19979	3.84488e-05	0.00843799
rs2345754	cg23216724	0.0293166	4.19979	3.84488e-05	0.00843799
rs7761977	cg23216724	0.0293166	4.19979	3.84488e-05	0.00843799
rs7742305	cg23216724	0.0293166	4.19979	3.84488e-05	0.00843799
rs7762156	cg23216724	0.0293166	4.19979	3.84488e-05	0.00843799
rs2001115	cg23216724	0.0293166	4.19979	3.84488e-05	0.00843799
rs9459862	cg23216724	0.0293166	4.19979	3.84488e-05	0.00843799
rs12408424	cg16811321	0.0458319	4.19855	3.86448e-05	0.00847914
rs479777	cg20975835	-0.0145666	-4.19688	3.89098e-05	0.0085354
rs11218878	cg02763813	0.031311	4.19566	3.91041e-05	0.0085564
rs9321734	cg01153613	0.019644	4.19563	3.91086e-05	0.0085564
rs9285491	cg01153613	0.019644	4.19563	3.91086e-05	0.0085564
rs4896483	cg01153613	0.019644	4.19563	3.91086e-05	0.0085564
rs4896484	cg01153613	0.019644	4.19563	3.91086e-05	0.0085564
rs1541249	cg01153613	0.019644	4.19563	3.91086e-05	0.0085564
rs10223884	cg01153613	0.019644	4.19563	3.91086e-05	0.0085564
rs10223451	cg01153613	0.019644	4.19563	3.91086e-05	0.0085564
rs9389698	cg01153613	0.019644	4.19563	3.91086e-05	0.0085564
rs4557537	cg01153613	0.019644	4.19563	3.91086e-05	0.0085564
rs9484298	cg01153613	0.019644	4.19563	3.91086e-05	0.0085564
rs4317424	cg01153613	0.019644	4.19563	3.91086e-05	0.0085564
rs17742611	cg26562462	-0.0164258	-4.19524	3.91713e-05	0.00856661
rs10962366	cg20859453	-0.0415926	-4.19523	3.91725e-05	0.00856661
rs1967381	cg14016099	-0.00819365	-4.1937	3.94191e-05	0.00861867
rs832880	cg17927313	0.0105266	4.19323	3.94953e-05	0.00863251
rs2437690	cg18062721	0.0292169	4.1932	3.94998e-05	0.00863251
rs10484530	cg23216724	0.0306726	4.19262	3.95932e-05	0.00864977
rs3129813	cg16586538	-0.0215234	-4.1926	3.95961e-05	0.00864977
rs574087	cg20975835	-0.0141801	-4.18988	4.00396e-05	0.00874472
rs9800506	cg25563198	0.0198076	4.18953	4.0097e-05	0.00875533
rs3778458	cg07760372	0.0294994	4.18897	4.0188e-05	0.00877136
rs9401809	cg07760372	0.0294994	4.18897	4.0188e-05	0.00877136
rs4655903	cg23747839	-0.0239139	-4.18879	4.02176e-05	0.00877591
rs7306191	cg01297684	-0.0308486	-4.18831	4.0298e-05	0.00879152
rs1719264	cg17927313	-0.0116532	-4.18628	4.06336e-05	0.00885698
rs1719266	cg17927313	-0.0116532	-4.18628	4.06336e-05	0.00885698
rs4238397	cg17927313	-0.0116532	-4.18628	4.06336e-05	0.00885698
rs2687522	cg17927313	-0.0116532	-4.18628	4.06336e-05	0.00885698
rs35886508	cg04348689	0.0240308	4.18616	4.06524e-05	0.00885913
rs907065	cg01409343	-0.0363226	-4.18602	4.06752e-05	0.00886217
rs647556	cg27142074	-0.0234479	-4.18548	4.07657e-05	0.00887715
rs13072648	cg15361247	0.0254839	4.18545	4.07707e-05	0.00887715
rs12630863	cg15361247	0.0254839	4.18545	4.07707e-05	0.00887715
rs11855122	cg01227133	0.0238638	4.18531	4.07942e-05	0.00888032
rs6782340	cg15361247	0.0254695	4.18485	4.08708e-05	0.0088947
rs7616998	cg09610644	0.0276107	4.18481	4.08781e-05	0.0088947
rs133792	cg19905403	-0.0159677	-4.18412	4.09924e-05	0.00891761
rs7200464	cg26010590	0.0212102	4.18298	4.11834e-05	0.00895722
rs17559937	cg16317523	-0.0186903	-4.18149	4.14357e-05	0.00901012
rs1599942	cg14016099	-0.00815615	-4.18124	4.14776e-05	0.00901727
rs4689572	cg26562462	-0.0164707	-4.18091	4.15333e-05	0.00902582
rs10402567	cg25690897	-0.0252723	-4.1809	4.15351e-05	0.00902582
rs60432613	cg09398647	-0.0305945	-4.1802	4.16537e-05	0.00904963
rs9303396	cg12229367	-0.0174094	-4.17957	4.17619e-05	0.00907114
rs11218828	cg02763813	-0.035349	-4.17741	4.21301e-05	0.00913917
rs11218832	cg02763813	-0.035349	-4.17741	4.21301e-05	0.00913917
rs1945399	cg02763813	-0.035349	-4.17741	4.21301e-05	0.00913917
rs1945400	cg02763813	-0.035349	-4.17741	4.21301e-05	0.00913917
rs12420139	cg02763813	-0.035349	-4.17741	4.21301e-05	0.00913917
rs1916038	cg02763813	-0.035349	-4.17741	4.21301e-05	0.00913917
rs12228282	cg01297684	-0.0303421	-4.17713	4.21797e-05	0.00914739
rs6959969	cg24830274	0.0296821	4.17709	4.21864e-05	0.00914739
rs1160495	cg07760372	0.0281821	4.17695	4.22109e-05	0.00915071
rs3782240	cg01297684	0.0308673	4.17686	4.22256e-05	0.00915191
rs11677913	cg02893324	0.0283076	4.17656	4.22778e-05	0.00916122
rs35252817;rs3130357	cg16586538	-0.0214312	-4.1765	4.22871e-05	0.00916126
rs12350563	cg08562586	-0.0344279	-4.1756	4.24438e-05	0.00919319
rs12408409	cg16811321	0.0453428	4.17535	4.2486e-05	0.00920033
rs12512922	cg26562462	-0.0165258	-4.17487	4.25694e-05	0.0092164
rs12425727	cg01297684	0.0308496	4.17414	4.26956e-05	0.0092417
rs10013211	cg26562462	-0.0165893	-4.17405	4.27117e-05	0.00924319
rs10873201	cg06724236	-0.0228378	-4.1737	4.27726e-05	0.00925435
rs9321737	cg01153613	0.0195467	4.17206	4.30591e-05	0.00931432
rs7740300	cg14411190	-0.015471	-4.1719	4.30876e-05	0.00931845
rs2301820	cg26562462	-0.0164674	-4.17082	4.32783e-05	0.00935563
rs2301821	cg26562462	-0.0164674	-4.17082	4.32783e-05	0.00935563
rs4689571	cg26562462	-0.0164756	-4.17042	4.3348e-05	0.00936868
rs4338932	cg02893324	0.0336883	4.17027	4.33751e-05	0.00937249
rs133789	cg19905403	-0.0156502	-4.16996	4.34296e-05	0.00938223
rs8057456	cg22873414	0.0259123	4.16959	4.34945e-05	0.00939251
rs3181305	cg25690897	-0.0251374	-4.16958	4.34977e-05	0.00939251
rs1837470	cg02893324	0.031	4.16953	4.35055e-05	0.00939251
rs4656104	cg23747839	-0.0239476	-4.16906	4.35893e-05	0.00939974
rs491515	cg23747839	-0.0239476	-4.16906	4.35893e-05	0.00939974
rs506893	cg23747839	-0.0239476	-4.16906	4.35893e-05	0.00939974
rs2390703	cg23747839	-0.0239476	-4.16906	4.35893e-05	0.00939974
rs522733	cg23747839	-0.0239476	-4.16906	4.35893e-05	0.00939974
rs13030284	cg09152259	-0.0211939	-4.16902	4.35956e-05	0.00939974
rs12746073	cg16317523	-0.0186214	-4.1683	4.37236e-05	0.0094253
rs6456150	cg23216724	0.0291209	4.16736	4.38918e-05	0.00945952
rs6764973	cg14026546	0.0232342	4.16584	4.41648e-05	0.0095163
rs7487420	cg16609459	-0.0232458	-4.16556	4.42154e-05	0.00952514
rs12525345	cg23216724	0.0291649	4.16479	4.43528e-05	0.00955176
rs12208359	cg23216724	0.0305788	4.16476	4.43582e-05	0.00955176
rs1987094	cg14485110	0.0205859	4.16381	4.45317e-05	0.00958497
rs12468263	cg14485110	0.0205859	4.16381	4.45317e-05	0.00958497
rs10180252	cg14485110	0.020303	4.16368	4.4554e-05	0.00958771
rs12734523	cg16317523	0.0185362	4.16339	4.46066e-05	0.00959287
rs73241048	cg21354676	0.0294546	4.16335	4.46144e-05	0.00959287
rs10946207	cg23216724	0.0305628	4.16334	4.46165e-05	0.00959287
rs2038580	cg23216724	0.0305628	4.16334	4.46165e-05	0.00959287
rs1926830	cg16317523	0.0185316	4.16277	4.47199e-05	0.00960903
rs10752916	cg16317523	0.0185327	4.16276	4.47206e-05	0.00960903
rs10752917	cg16317523	0.0185327	4.16276	4.47206e-05	0.00960903
rs1887245	cg16317523	0.0185314	4.16225	4.48144e-05	0.00962711
rs8067423	cg26768406	0.0205123	4.1622	4.48243e-05	0.00962715
rs12119590	cg16317523	0.0185287	4.16149	4.49523e-05	0.00965256
rs4287912	cg13238348	-0.0230487	-4.16089	4.5062e-05	0.00967348
rs1568391	cg27208925	0.0207819	4.16086	4.50692e-05	0.00967348
rs8057456	cg27208925	-0.022479	-4.16061	4.51141e-05	0.00968104
rs10155208	cg26562462	-0.0164688	-4.16039	4.5155e-05	0.00968772
rs9829685	cg25922935	0.0233192	4.16024	4.51823e-05	0.00969151
rs1956464	cg01751040	0.0156796	4.16008	4.52114e-05	0.00969565
rs838908	cg25283432	-0.0120979	-4.15985	4.52531e-05	0.00970251
rs6734666	cg02893324	0.0277651	4.15935	4.53459e-05	0.00972031
rs7740469	cg14411190	-0.0154001	-4.15802	4.55919e-05	0.00977094
rs11503397	cg16609459	0.0258206	4.15746	4.56952e-05	0.00979097
rs9322848	cg01751040	0.0157994	4.15714	4.5755e-05	0.00979958
rs1033706	cg01751040	0.0157994	4.15714	4.5755e-05	0.00979958
rs7232054	cg21683390	0.0253603	4.15698	4.57853e-05	0.00980395
rs2022000	cg20406979	-0.0258389	-4.15667	4.5842e-05	0.00981398
rs55783424	cg02763813	0.0307975	4.15625	4.59212e-05	0.00982868
rs7559252	cg12777002	-0.0260145	-4.1562	4.59304e-05	0.00982868
rs17381426	cg01355089	0.043563	4.1559	4.59868e-05	0.00983864
rs56344219	cg25690897	0.026303	4.1557	4.60239e-05	0.00984445
rs34611905	cg12777002	-0.0260347	-4.15545	4.60697e-05	0.00985215
rs11662800	cg21683390	0.0257627	4.15494	4.61653e-05	0.00987047
rs6001299	cg25144382	0.0204096	4.15469	4.62126e-05	0.00987845
rs4890039	cg09929238	0.0372497	4.15334	4.64676e-05	0.00992826
rs493470	cg23747839	-0.0238565	-4.15329	4.64755e-05	0.00992826
rs616150	cg23747839	-0.0238565	-4.15329	4.64755e-05	0.00992826
rs2617834	cg18707141	-0.0159957	-4.15218	4.66854e-05	0.00996882
rs2617835	cg18707141	-0.0159957	-4.15218	4.66854e-05	0.00996882
rs332180	cg06097048	0.04418	4.15145	4.68245e-05	0.00999637
rs4887802	cg21489364	0.0224645	4.15136	4.68424e-05	0.00999806
rs10022869	cg26562462	-0.0164022	-4.15129	4.68547e-05	0.00999853
rs5000622	cg25144382	0.0199545	4.15039	4.7027e-05	0.0100246
rs5000623	cg25144382	0.0199545	4.15039	4.7027e-05	0.0100246
rs5000624	cg25144382	0.0199545	4.15039	4.7027e-05	0.0100246
rs5000625	cg25144382	0.0199545	4.15039	4.7027e-05	0.0100246
rs5000626	cg25144382	0.0199545	4.15039	4.7027e-05	0.0100246
rs7333746	cg07136393	0.0258871	4.15027	4.70485e-05	0.010027
rs10122824	cg13781414	-0.0198078	-4.14939	4.72169e-05	0.0100608
rs6908364	cg20406979	-0.0252878	-4.14852	4.73839e-05	0.0100942
rs11601860	cg20975835	-0.0141144	-4.14844	4.74002e-05	0.0100955
rs649963	cg23747839	-0.0238398	-4.14784	4.75158e-05	0.0101179
rs135624	cg19905403	-0.0162277	-4.14753	4.75759e-05	0.0101286
rs1482866	cg25922935	0.0234121	4.14724	4.76318e-05	0.010134
rs6799034	cg25922935	0.0234121	4.14724	4.76318e-05	0.010134
rs12638952	cg25922935	0.0234121	4.14724	4.76318e-05	0.010134
rs28563139	cg21683390	0.0256601	4.14707	4.76634e-05	0.0101385
rs1855025	cg20406979	-0.0269037	-4.14692	4.7693e-05	0.0101427
rs34173965	cg26562462	-0.0163744	-4.14499	4.80686e-05	0.0102204
rs3892145	cg26562462	-0.0163891	-4.1449	4.80858e-05	0.0102218
rs11821677	cg02763813	-0.0365305	-4.14466	4.81328e-05	0.0102296
rs7576391	cg14485110	0.017989	4.14438	4.81871e-05	0.010239
rs332184	cg06097048	0.0432761	4.14382	4.82957e-05	0.0102579
rs2289396	cg02893324	0.0278309	4.14382	4.82969e-05	0.0102579
rs2757042	cg15706657	0.0222813	4.1431	4.84374e-05	0.0102856
rs2285148	cg23216724	0.0301303	4.14291	4.84749e-05	0.0102914
rs3799733	cg07760372	0.0309374	4.14221	4.86135e-05	0.0103186
rs6046234	cg09035925	0.0350034	4.1403	4.89909e-05	0.0103953
rs4315786	cg26562462	-0.0163375	-4.14027	4.89958e-05	0.0103953
rs10406273	cg25690897	-0.0247583	-4.13949	4.91521e-05	0.010424
rs2366726	cg25690897	-0.0247583	-4.13949	4.91521e-05	0.010424
rs4689576	cg26562462	-0.0163085	-4.13932	4.91848e-05	0.0104272
rs10185321	cg02893324	0.027939	4.13931	4.91878e-05	0.0104272
rs11776922	cg09888648	0.026814	4.13811	4.94258e-05	0.0104754
rs13358689	cg06726471	-0.0313308	-4.13755	4.95379e-05	0.0104969
rs1159551	cg01751040	0.0158953	4.13529	4.99931e-05	0.0105911
rs10915975	cg02280892	0.0342333	4.13521	5.00096e-05	0.0105923
rs7571842	cg12777002	0.025413	4.13509	5.00342e-05	0.0105931
rs2001802	cg12777002	0.025413	4.13509	5.00342e-05	0.0105931
rs2034412	cg09494379	-0.019241	-4.13433	5.0188e-05	0.0106234
rs3751712	cg27208925	-0.021498	-4.13314	5.04315e-05	0.0106726
rs6907985	cg03703031	-0.0296627	-4.13058	5.09556e-05	0.010779
rs4266524;rs68133828;rs386696199;rs386696200;rs386696201;rs779131546	cg03703031	-0.0296627	-4.13058	5.09556e-05	0.010779
rs4419683	cg01153613	0.0195223	4.13042	5.09878e-05	0.0107812
rs4419684	cg01153613	0.0195223	4.13042	5.09878e-05	0.0107812
rs4936757	cg02763813	0.0303223	4.12977	5.11229e-05	0.0108052
rs4935822	cg02763813	0.0303223	4.12977	5.11229e-05	0.0108052
rs2806364	cg16744803	0.0357186	4.12958	5.11618e-05	0.0108088
rs17069964	cg16744803	0.0357186	4.12958	5.11618e-05	0.0108088
rs3857168	cg26562462	-0.0163112	-4.12922	5.12378e-05	0.0108209
rs131172	cg19905403	-0.0159781	-4.1292	5.12409e-05	0.0108209
rs11695753	cg14485110	0.0226782	4.12754	5.15865e-05	0.0108847
rs113305640	cg14485110	0.0226782	4.12754	5.15865e-05	0.0108847
rs72900604	cg14485110	0.0226782	4.12754	5.15865e-05	0.0108847
rs7557199	cg14485110	0.0226782	4.12754	5.15865e-05	0.0108847
rs4654133	cg26979423	-0.032246	-4.12745	5.1604e-05	0.0108861
rs4384396	cg02763813	0.0303159	4.12677	5.17476e-05	0.0109117
rs7946894	cg02763813	0.0303159	4.12677	5.17476e-05	0.0109117
rs884164	cg21124940	-0.0203152	-4.12657	5.17879e-05	0.0109159
rs1537012	cg08562586	-0.0256599	-4.12657	5.17891e-05	0.0109159
rs2327975	cg01153613	0.0192019	4.12621	5.18635e-05	0.0109292
rs10209110	cg12126990	0.0166159	4.12557	5.19991e-05	0.0109532
rs201473263	cg12126990	0.0166159	4.12557	5.19991e-05	0.0109532
rs11218880	cg02763813	0.0303043	4.12545	5.2024e-05	0.0109543
rs133775	cg19905403	0.0158829	4.12543	5.20265e-05	0.0109543
rs10906564	cg14016099	-0.00818944	-4.12533	5.20481e-05	0.0109565
rs35900366	cg03776506	-0.0115554	-4.12469	5.21833e-05	0.0109827
rs35821586	cg25690897	-0.0259163	-4.12414	5.2299e-05	0.0110047
rs10403122	cg25690897	-0.0246699	-4.12315	5.25082e-05	0.0110347
rs10404122	cg25690897	-0.0246699	-4.12315	5.25082e-05	0.0110347
rs4808175	cg25690897	-0.0246699	-4.12315	5.25082e-05	0.0110347
rs12974625	cg25690897	-0.0246699	-4.12315	5.25082e-05	0.0110347
rs12981586	cg25690897	-0.0246699	-4.12315	5.25082e-05	0.0110347
rs12974134	cg25690897	-0.0246699	-4.12315	5.25082e-05	0.0110347
rs61710650	cg23577001	0.0258265	4.12283	5.25774e-05	0.0110469
rs1540109	cg02763813	-0.0348985	-4.1226	5.26261e-05	0.0110548
rs935007	cg02893324	0.0327413	4.12234	5.268e-05	0.0110638
rs6638	cg27208925	0.0204855	4.12204	5.27441e-05	0.011075
rs10508471	cg14016099	-0.00825369	-4.12186	5.27824e-05	0.0110807
rs6046430	cg25291653	-0.0110713	-4.12169	5.28188e-05	0.011086
rs28491368;rs5827271	cg25690897	-0.0261719	-4.12097	5.29722e-05	0.0111137
rs2840591	cg08912361	-0.0301707	-4.12097	5.29734e-05	0.0111137
rs1540108	cg02763813	-0.0348464	-4.12076	5.30188e-05	0.0111209
rs2729801	cg07363028	0.0242519	4.12055	5.30634e-05	0.0111277
rs7980795	cg12438536	-0.0152579	-4.1205	5.30734e-05	0.0111277
rs12710294	cg25690897	-0.0246517	-4.11992	5.31981e-05	0.0111515
rs2236084	cg17706411	-0.0219183	-4.11941	5.33071e-05	0.0111696
rs35146243	cg17706411	-0.0219183	-4.11941	5.33071e-05	0.0111696
rs11231749	cg20975835	0.015928	4.11924	5.33438e-05	0.011175
rs113157445	cg01409343	-0.038287	-4.11887	5.34234e-05	0.0111831
rs12952653	cg01409343	-0.038287	-4.11887	5.34234e-05	0.0111831
rs1034751	cg25690897	-0.0246465	-4.11864	5.34725e-05	0.0111831
rs10402971	cg25690897	-0.0246465	-4.11864	5.34725e-05	0.0111831
rs10402409	cg25690897	-0.0246465	-4.11864	5.34725e-05	0.0111831
rs10426994	cg25690897	-0.0246465	-4.11864	5.34725e-05	0.0111831
rs10401353	cg25690897	-0.0246465	-4.11864	5.34725e-05	0.0111831
rs10403720	cg25690897	-0.0246465	-4.11864	5.34725e-05	0.0111831
rs1295094	cg02448796	0.030017	4.11826	5.35543e-05	0.0111979
rs72984434	cg23577001	0.027227	4.11698	5.38332e-05	0.0112467
rs72984437	cg23577001	0.027227	4.11698	5.38332e-05	0.0112467
rs144025841	cg23577001	0.027227	4.11698	5.38332e-05	0.0112467
rs72984443	cg23577001	0.027227	4.11698	5.38332e-05	0.0112467
rs10407982	cg25690897	-0.024882	-4.11634	5.39711e-05	0.0112732
rs16942275	cg12582317	-0.035871	-4.11527	5.42046e-05	0.0113172
rs17841589	cg12582317	-0.035871	-4.11527	5.42046e-05	0.0113172
rs7763275	cg01153613	0.0220524	4.11469	5.43329e-05	0.0113416
rs75196884	cg22195238	0.0161822	4.11396	5.44912e-05	0.0113723
rs2370798	cg02763813	0.0304503	4.11356	5.45792e-05	0.0113882
rs3815362	cg20975835	0.0159587	4.11238	5.484e-05	0.0114403
rs6743986	cg00092736	0.0186087	4.11214	5.4893e-05	0.0114489
rs2411281	cg00812761	-0.0249376	-4.11174	5.49816e-05	0.011465
rs7189587	cg26010590	0.0207864	4.11122	5.50969e-05	0.0114866
rs62436765	cg23216724	0.0297709	4.11095	5.5158e-05	0.0114946
rs10946208	cg23216724	0.0297709	4.11095	5.5158e-05	0.0114946
rs57287238	cg23470227	-0.0256457	-4.11054	5.52484e-05	0.0115086
rs936394	cg23470227	-0.0256457	-4.11054	5.52484e-05	0.0115086
rs56324203	cg16851743	-0.0192516	-4.11047	5.52647e-05	0.0115096
rs2251836	cg16444542	0.0198691	4.11009	5.53481e-05	0.0115197
rs2251936	cg16444542	0.0198691	4.11009	5.53481e-05	0.0115197
rs8130808	cg16444542	0.0198691	4.11009	5.53481e-05	0.0115197
rs62161545	cg14643125	0.0221358	4.1097	5.54351e-05	0.0115354
rs3006757	cg14640477	0.0251673	4.10852	5.57003e-05	0.0115882
rs6503921	cg18942579	-0.0359164	-4.10801	5.58138e-05	0.0116094
rs7914927	cg10368935	0.0513811	4.10735	5.59633e-05	0.0116378
rs1466608	cg22584104	-0.0317788	-4.1073	5.59739e-05	0.0116378
rs72984433	cg23577001	0.0260319	4.10698	5.60467e-05	0.0116457
rs7253294	cg23577001	0.0260319	4.10698	5.60467e-05	0.0116457
rs11665790	cg23577001	0.0260319	4.10698	5.60467e-05	0.0116457
rs11596572	cg14016099	-0.00842737	-4.10534	5.64171e-05	0.0117202
rs8023045	cg04348689	-0.0254597	-4.10474	5.65528e-05	0.0117459
rs1426456	cg04873208	-0.0199853	-4.10434	5.66442e-05	0.0117624
rs5765732	cg19905403	-0.015979	-4.10354	5.68276e-05	0.0117981
rs7523841	cg08928926	0.0278694	4.10242	5.70844e-05	0.0118147
rs7545649	cg08928926	0.0278694	4.10242	5.70844e-05	0.0118147
rs7546080	cg08928926	0.0278694	4.10242	5.70844e-05	0.0118147
rs881882	cg08928926	0.0278694	4.10242	5.70844e-05	0.0118147
rs2377731	cg08928926	0.0278694	4.10242	5.70844e-05	0.0118147
rs2889713	cg08928926	0.0278694	4.10242	5.70844e-05	0.0118147
rs2377730	cg08928926	0.0278694	4.10242	5.70844e-05	0.0118147
rs7525003	cg08928926	0.0278694	4.10242	5.70844e-05	0.0118147
rs7513300	cg08928926	0.0278694	4.10242	5.70844e-05	0.0118147
rs200421474;rs7513301	cg08928926	0.0278694	4.10242	5.70844e-05	0.0118147
rs16834266	cg08928926	0.0278694	4.10242	5.70844e-05	0.0118147
rs56125362	cg08928926	0.0278694	4.10242	5.70844e-05	0.0118147
rs7528098	cg08928926	0.0278694	4.10242	5.70844e-05	0.0118147
rs6425719	cg08928926	0.0278694	4.10242	5.70844e-05	0.0118147
rs56307635	cg26562462	-0.0163827	-4.10241	5.70858e-05	0.0118147
rs13201430	cg17706411	-0.0223657	-4.10198	5.71847e-05	0.0118327
rs7207914	cg12582317	-0.0302419	-4.10176	5.72367e-05	0.0118386
rs12453848	cg13074526	-0.0330926	-4.10173	5.72437e-05	0.0118386
rs2157388	cg23216724	0.0299566	4.1017	5.72484e-05	0.0118386
rs2327976	cg01153613	0.0190912	4.10002	5.76387e-05	0.0119044
rs12211407	cg01153613	0.0190912	4.10002	5.76387e-05	0.0119044
rs9495552	cg01153613	0.0190912	4.10002	5.76387e-05	0.0119044
rs9389700	cg01153613	0.0190912	4.10002	5.76387e-05	0.0119044
rs2876419	cg01153613	0.0190912	4.10002	5.76387e-05	0.0119044
rs9376438	cg01153613	0.0190912	4.10002	5.76387e-05	0.0119044
rs4662573	cg09152259	-0.0220472	-4.09892	5.78936e-05	0.0119546
rs6571337	cg01751040	0.0154431	4.09844	5.8004e-05	0.0119635
rs588493	cg18707141	-0.015857	-4.09842	5.80087e-05	0.0119635
rs589448	cg18707141	-0.015857	-4.09842	5.80087e-05	0.0119635
rs777272	cg18707141	-0.015857	-4.09842	5.80087e-05	0.0119635
rs590681	cg18707141	-0.015857	-4.09842	5.80087e-05	0.0119635
rs523398	cg18707141	-0.015857	-4.09842	5.80087e-05	0.0119635
rs10982587	cg08562586	-0.0306073	-4.0983	5.80375e-05	0.0119669
rs3135333	cg09017117	0.0235968	4.09751	5.82211e-05	0.0120015
rs627125	cg23747839	-0.0235992	-4.09748	5.82291e-05	0.0120015
rs7569453	cg14485110	0.0213131	4.09725	5.82832e-05	0.0120101
rs4733085	cg00739259	-0.0240953	-4.09709	5.83211e-05	0.012013
rs4733087	cg00739259	-0.0240953	-4.09709	5.83211e-05	0.012013
rs315113	cg18707141	-0.0157405	-4.09577	5.86298e-05	0.0120741
rs55841041	cg15537056	-0.0184906	-4.09441	5.89509e-05	0.0121352
rs56094153	cg15537056	-0.0184906	-4.09441	5.89509e-05	0.0121352
rs2789424	cg08912361	-0.0304552	-4.0943	5.89788e-05	0.0121384
rs7589967	cg14643125	0.0220735	4.09379	5.90974e-05	0.0121603
rs56402527	cg16317523	0.0183406	4.09355	5.91563e-05	0.012166
rs12562713	cg16317523	0.0183406	4.09355	5.91563e-05	0.012166
rs6696341	cg08928926	-0.0261101	-4.0935	5.91686e-05	0.012166
rs10854136	cg25690897	0.0277217	4.09347	5.91741e-05	0.012166
rs10175708	cg20401130	0.0134675	4.09334	5.92063e-05	0.0121701
rs2345341	cg18062721	0.0275998	4.09253	5.93975e-05	0.0121998
rs131170	cg19905403	-0.0159419	-4.0925	5.94047e-05	0.0121998
rs1956463	cg01751040	0.0156189	4.09243	5.9423e-05	0.0121998
rs1956462	cg01751040	0.0156189	4.09243	5.9423e-05	0.0121998
rs17096356	cg01751040	0.0156189	4.09243	5.9423e-05	0.0121998
rs516124	cg20975835	-0.0134943	-4.09241	5.94258e-05	0.0121998
rs9459813	cg20406979	-0.0384142	-4.09237	5.94363e-05	0.0121998
rs4762140	cg16609459	-0.0271393	-4.09061	5.98575e-05	0.0122837
rs4782004	cg26010590	0.0206761	4.09041	5.9905e-05	0.0122909
rs720325	cg23216724	0.0287689	4.09026	5.99422e-05	0.012296
rs499425	cg20975835	-0.013849	-4.08981	6.00515e-05	0.0123108
rs1783521	cg20975835	-0.013849	-4.08981	6.00515e-05	0.0123108
rs11231757	cg20975835	-0.013849	-4.08981	6.00515e-05	0.0123108
rs4854066;rs66937381	cg00989806	0.0232367	4.08957	6.01074e-05	0.0123198
rs4355065	cg07088636	-0.0238195	-4.08887	6.02768e-05	0.0123494
rs12478361	cg07088636	-0.0238195	-4.08887	6.02768e-05	0.0123494
rs12591078	cg03999479	-0.0148185	-4.08836	6.04012e-05	0.0123698
rs11072502	cg03999479	-0.0148185	-4.08836	6.04012e-05	0.0123698
rs377232	cg15706657	-0.021922	-4.0862	6.09273e-05	0.012475
rs1980370	cg02280892	-0.0358863	-4.08563	6.10662e-05	0.0124957
rs870000	cg02280892	-0.0358863	-4.08563	6.10662e-05	0.0124957
rs12130534	cg02280892	-0.0358863	-4.08563	6.10662e-05	0.0124957
rs554591	cg18707141	-0.015868	-4.08548	6.11027e-05	0.0125006
rs6575351	cg04348689	-0.0187306	-4.08536	6.11316e-05	0.0125039
rs3856798	cg18062721	0.0274608	4.083	6.17129e-05	0.0126151
rs11707256	cg18062721	0.0274608	4.083	6.17129e-05	0.0126151
rs13067924	cg18062721	0.0274608	4.083	6.17129e-05	0.0126151
rs11618532	cg07136393	-0.0251644	-4.08281	6.17602e-05	0.0126222
rs10015163	cg26562462	-0.0162156	-4.0826	6.18115e-05	0.0126301
rs12451459	cg09929238	0.036373	4.0822	6.19114e-05	0.0126416
rs2603089	cg18707141	-0.0156929	-4.08213	6.1928e-05	0.0126416
rs2603090	cg18707141	-0.0156929	-4.08213	6.1928e-05	0.0126416
rs315111	cg18707141	-0.0156929	-4.08213	6.1928e-05	0.0126416
rs2967572	cg08474813	0.0227539	4.08207	6.19443e-05	0.0126416
rs2910441	cg08474813	0.0227539	4.08207	6.19443e-05	0.0126416
rs1951358	cg16744803	0.0354052	4.0816	6.20608e-05	0.0126602
rs2798643	cg16744803	0.0354052	4.0816	6.20608e-05	0.0126602
rs61886926	cg20975835	-0.013322	-4.08071	6.22817e-05	0.0127027
rs28550012	cg06726471	-0.0303622	-4.08034	6.23753e-05	0.0127165
rs35783855	cg06726471	-0.0303622	-4.08034	6.23753e-05	0.0127165
rs685934	cg18707141	-0.0156793	-4.07932	6.26299e-05	0.0127399
rs642786	cg18707141	-0.0156793	-4.07932	6.26299e-05	0.0127399
rs315131	cg18707141	-0.0156793	-4.07932	6.26299e-05	0.0127399
rs315134	cg18707141	-0.0156793	-4.07932	6.26299e-05	0.0127399
rs315138	cg18707141	-0.0156793	-4.07932	6.26299e-05	0.0127399
rs528974	cg18707141	-0.0156793	-4.07932	6.26299e-05	0.0127399
rs630725	cg18707141	-0.0156793	-4.07932	6.26299e-05	0.0127399
rs315124	cg18707141	-0.0156793	-4.07932	6.26299e-05	0.0127399
rs34072792	cg23577001	0.027103	4.07921	6.2656e-05	0.0127399
rs72984413	cg23577001	0.027103	4.07921	6.2656e-05	0.0127399
rs72984416	cg23577001	0.027103	4.07921	6.2656e-05	0.0127399
rs113446432	cg23577001	0.027103	4.07921	6.2656e-05	0.0127399
rs72984427	cg23577001	0.027103	4.07921	6.2656e-05	0.0127399
rs7619870	cg06900004	-0.02465	-4.07887	6.27429e-05	0.012753
rs11804222	cg25419384	-0.0219937	-4.07886	6.2746e-05	0.012753
rs8943	cg00302379	0.0159059	4.07863	6.28032e-05	0.012762
rs13035735	cg09494379	-0.0177799	-4.07828	6.2891e-05	0.0127729
rs10424814	cg25690897	-0.0275327	-4.07785	6.2998e-05	0.0127729
rs10422640	cg25690897	-0.0275327	-4.07785	6.2998e-05	0.0127729
rs4808825	cg25690897	-0.0275327	-4.07785	6.2998e-05	0.0127729
rs4808827	cg25690897	-0.0275327	-4.07785	6.2998e-05	0.0127729
rs28391374	cg25690897	-0.0275327	-4.07785	6.2998e-05	0.0127729
rs8182533	cg25690897	-0.0275327	-4.07785	6.2998e-05	0.0127729
rs2079247	cg25690897	-0.0275327	-4.07785	6.2998e-05	0.0127729
rs2079248	cg25690897	-0.0275327	-4.07785	6.2998e-05	0.0127729
rs2079249	cg25690897	-0.0275327	-4.07785	6.2998e-05	0.0127729
rs2079250	cg25690897	-0.0275327	-4.07785	6.2998e-05	0.0127729
rs443297	cg20406979	-0.0382224	-4.07709	6.31912e-05	0.0128095
rs9457187	cg17501210	-0.0291984	-4.07633	6.3384e-05	0.0128459
rs9944404	cg12229367	-0.0171612	-4.07619	6.34197e-05	0.0128506
rs2289398	cg02893324	0.0274863	4.0755	6.35935e-05	0.0128832
rs2998286	cg06097048	0.0339264	4.07458	6.38297e-05	0.0129284
rs8075326	cg12229367	-0.0171286	-4.07453	6.38426e-05	0.0129284
rs72984405	cg23577001	0.0258412	4.07379	6.40307e-05	0.0129638
rs13007257	cg09494379	-0.0177684	-4.07311	6.42066e-05	0.0129968
rs9868761	cg09610644	0.0278873	4.07297	6.42406e-05	0.013001
rs7154019	cg00302379	-0.0146295	-4.07192	6.45123e-05	0.0130459
rs8076475	cg12229367	-0.0171388	-4.07191	6.45145e-05	0.0130459
rs3871596	cg12229367	-0.0171388	-4.07191	6.45145e-05	0.0130459
rs3883322	cg12229367	-0.0171388	-4.07191	6.45145e-05	0.0130459
rs4733089	cg00739259	-0.0236923	-4.07088	6.4781e-05	0.0130971
rs4793565	cg12229367	-0.0171665	-4.07013	6.49742e-05	0.0131326
rs4936759	cg02763813	0.030125	4.0701	6.49828e-05	0.0131326
rs61978400	cg01751040	0.0145233	4.06961	6.51104e-05	0.0131466
rs641432	cg27142074	-0.0226687	-4.06958	6.51183e-05	0.0131466
rs2926538	cg27142074	-0.0226687	-4.06958	6.51183e-05	0.0131466
rs694936	cg27142074	-0.0226687	-4.06958	6.51183e-05	0.0131466
rs2929922	cg27142074	-0.0226687	-4.06958	6.51183e-05	0.0131466
rs10982582	cg08562586	-0.0311218	-4.06837	6.54344e-05	0.0132077
rs8078749	cg01409343	-0.0343011	-4.06686	6.5831e-05	0.013269
rs8079033	cg01409343	-0.0343011	-4.06686	6.5831e-05	0.013269
rs10221193	cg01409343	-0.0343011	-4.06686	6.5831e-05	0.013269
rs9903268	cg01409343	-0.0343011	-4.06686	6.5831e-05	0.013269
rs56369272	cg01409343	-0.0343011	-4.06686	6.5831e-05	0.013269
rs4433858	cg01409343	-0.0343011	-4.06686	6.5831e-05	0.013269
rs11079384	cg01409343	-0.0343011	-4.06686	6.5831e-05	0.013269
rs3823226	cg07760372	0.0287159	4.06639	6.59545e-05	0.0132912
rs2345340	cg18062721	0.0274098	4.06555	6.61766e-05	0.0133062
rs4346530	cg18062721	0.0274098	4.06555	6.61766e-05	0.0133062
rs4989111	cg18062721	0.0274098	4.06555	6.61766e-05	0.0133062
rs2881127	cg18062721	0.0274098	4.06555	6.61766e-05	0.0133062
rs2345342	cg18062721	0.0274098	4.06555	6.61766e-05	0.0133062
rs2345343	cg18062721	0.0274098	4.06555	6.61766e-05	0.0133062
rs6442263	cg18062721	0.0274098	4.06555	6.61766e-05	0.0133062
rs7616556	cg18062721	0.0274098	4.06555	6.61766e-05	0.0133062
rs10759243	cg20745272	0.012394	4.06523	6.62611e-05	0.0133062
rs7755941	cg17706411	-0.0221698	-4.06509	6.62962e-05	0.0133062
rs12195904	cg17706411	-0.0221698	-4.06509	6.62962e-05	0.0133062
rs1406899	cg17706411	-0.0221698	-4.06509	6.62962e-05	0.0133062
rs11754455	cg17706411	-0.0221698	-4.06509	6.62962e-05	0.0133062
rs2024849	cg17706411	-0.0221698	-4.06509	6.62962e-05	0.0133062
rs2024850	cg17706411	-0.0221698	-4.06509	6.62962e-05	0.0133062
rs2024853	cg17706411	-0.0221698	-4.06509	6.62962e-05	0.0133062
rs12197180	cg17706411	-0.0221698	-4.06509	6.62962e-05	0.0133062
rs12199154	cg17706411	-0.0221698	-4.06509	6.62962e-05	0.0133062
rs2277114	cg17706411	-0.0221698	-4.06509	6.62962e-05	0.0133062
rs10457194	cg17706411	-0.0221698	-4.06509	6.62962e-05	0.0133062
rs12914341	cg25790365	0.0168099	4.06418	6.65381e-05	0.013352
rs11754540	cg14411190	0.0183885	4.06411	6.65567e-05	0.0133531
rs10937771	cg26562462	-0.0163135	-4.06399	6.65896e-05	0.013357
rs4896804	cg07760372	0.0291146	4.0638	6.66409e-05	0.0133646
rs7354984	cg02280892	-0.0336235	-4.0634	6.67464e-05	0.0133831
rs3769184	cg02893324	0.0303115	4.06303	6.68453e-05	0.0134002
rs10759242	cg20745272	0.0124327	4.06294	6.68679e-05	0.013402
rs12423794	cg18707141	0.0166119	4.06223	6.70581e-05	0.0134374
rs1260752	cg16744803	0.0342392	4.06218	6.70722e-05	0.0134376
rs4484301	cg26562462	-0.0162462	-4.06168	6.72062e-05	0.0134617
rs781384624;rs778454590;rs4239541	cg14242207	0.0155843	4.06154	6.72437e-05	0.0134665
rs3128940	cg09017117	0.0271934	4.0598	6.77124e-05	0.0135576
rs2305107	cg21124940	-0.019264	-4.05883	6.79739e-05	0.0136073
rs7749983	cg14411190	-0.0169305	-4.05777	6.8262e-05	0.0136622
rs412303	cg03703031	-0.03035	-4.05702	6.84682e-05	0.0137007
rs67366392	cg02763813	0.0299388	4.0544	6.91872e-05	0.0138418
rs5001158	cg04873208	-0.0224271	-4.05419	6.92428e-05	0.0138474
rs7314144	cg04873208	-0.0224271	-4.05419	6.92428e-05	0.0138474
rs4272143	cg06726471	-0.0252467	-4.05357	6.94148e-05	0.013879
rs2377721	cg08928926	0.0298846	4.05329	6.94933e-05	0.0138919
rs1989947	cg18942579	-0.0350946	-4.05133	7.00375e-05	0.0139978
rs4964596	cg04873208	-0.0190781	-4.05079	7.01886e-05	0.0140252
rs72984404	cg23577001	0.0273006	4.04982	7.04609e-05	0.0140768
rs2402284	cg04348689	0.0188346	4.0496	7.05223e-05	0.0140806
rs1951711	cg04348689	0.0188346	4.0496	7.05223e-05	0.0140806
rs4243700	cg04348689	0.0188346	4.0496	7.05223e-05	0.0140806
rs4780695	cg26010590	0.0205651	4.04881	7.07441e-05	0.0141221
rs12304445	cg01297684	0.0300558	4.04807	7.09533e-05	0.014161
rs12905739	cg17927313	-0.0109657	-4.04738	7.11478e-05	0.014197
rs8076752	cg18942579	-0.035341	-4.04568	7.1632e-05	0.0142907
rs10209483	cg09152259	-0.0225888	-4.04504	7.18127e-05	0.0143237
rs2050815	cg08928926	0.0276232	4.045	7.18263e-05	0.0143237
rs4239004	cg13074526	-0.029578	-4.0448	7.18834e-05	0.0143323
rs7226361	cg18942579	-0.0353554	-4.04426	7.20375e-05	0.0143601
rs60721162	cg23577001	0.0231265	4.04381	7.21651e-05	0.0143827
rs34583080	cg02763813	0.0382609	4.0433	7.23131e-05	0.0144093
rs889178	cg14242207	0.0163157	4.04321	7.23397e-05	0.0144117
rs11575034	cg14728380	-0.0190751	-4.04239	7.25747e-05	0.0144556
rs731703	cg20975835	0.015691	4.04074	7.30537e-05	0.0145452
rs28364831	cg20975835	0.015691	4.04074	7.30537e-05	0.0145452
rs3742728	cg14372433	-0.0217751	-4.04055	7.31067e-05	0.0145499
rs12884353	cg14372433	-0.0217751	-4.04055	7.31067e-05	0.0145499
rs28395882	cg20975835	0.0156563	4.03993	7.32879e-05	0.0145802
rs1317494	cg20975835	0.0156563	4.03993	7.32879e-05	0.0145802
rs7866441	cg08562586	-0.0298214	-4.03841	7.37309e-05	0.0146654
rs12637632	cg24628310	-0.0167294	-4.03834	7.3754e-05	0.014667
rs2191028	cg15361247	-0.02566	-4.03822	7.37888e-05	0.014671
rs8067868	cg12229367	-0.0169078	-4.03791	7.38798e-05	0.0146862
rs10906567	cg14016099	-0.00802334	-4.0373	7.40592e-05	0.0147139
rs4843321	cg27208925	-0.0212334	-4.03716	7.40988e-05	0.0147139
rs7214576	cg01409343	-0.0341821	-4.03714	7.41065e-05	0.0147139
rs1573939	cg01409343	-0.0341821	-4.03714	7.41065e-05	0.0147139
rs74177693	cg12126990	0.0221223	4.03704	7.41343e-05	0.0147139
rs6736637	cg12126990	0.0221223	4.03704	7.41343e-05	0.0147139
rs6738012	cg12126990	0.0221223	4.03704	7.41343e-05	0.0147139
rs4646685	cg21727145	0.021688	4.03703	7.41372e-05	0.0147139
rs10022657	cg26562462	-0.016079	-4.0366	7.4264e-05	0.0147348
rs57360893	cg23577001	0.0257744	4.03657	7.4272e-05	0.0147348
rs11868584	cg18942579	-0.0352794	-4.03645	7.43098e-05	0.0147393
rs12916644	cg17927313	-0.0113125	-4.03621	7.43811e-05	0.0147505
rs4880352	cg15537056	-0.020075	-4.0345	7.48851e-05	0.0148454
rs2249093	cg18707141	-0.0156125	-4.03449	7.48892e-05	0.0148454
rs2687523	cg17927313	-0.011356	-4.03384	7.50841e-05	0.014881
rs2039922	cg07760372	0.031087	4.03376	7.51068e-05	0.0148826
rs751491504;rs4790706	cg17146917	-0.0249519	-4.03367	7.51331e-05	0.0148848
rs61858210	cg21566773	0.0196288	4.03297	7.53433e-05	0.0149235
rs4398412	cg18062721	0.0272158	4.03265	7.54383e-05	0.0149393
rs2967599	cg08474813	0.022427	4.03177	7.57011e-05	0.0149884
rs16980133	cg25690897	0.0326026	4.03156	7.57658e-05	0.0149982
rs6437015	cg09494379	0.0164574	4.03132	7.58376e-05	0.0150095
rs1426457	cg04873208	-0.019609	-4.03112	7.58974e-05	0.0150183
rs10400915	cg17927313	-0.0112768	-4.03035	7.61294e-05	0.0150583
rs1684035	cg17927313	-0.0112768	-4.03035	7.61294e-05	0.0150583
rs13066873	cg15361247	-0.0251858	-4.03	7.62363e-05	0.0150603
rs6672915	cg08928926	0.0276057	4.02998	7.62431e-05	0.0150603
rs12079944	cg08928926	0.0276057	4.02998	7.62431e-05	0.0150603
rs6662203	cg08928926	0.0276057	4.02998	7.62431e-05	0.0150603
rs16943700	cg01409343	-0.0340401	-4.02997	7.62459e-05	0.0150603
rs1528490	cg01409343	-0.0340401	-4.02997	7.62459e-05	0.0150603
rs11650152	cg01409343	-0.0340401	-4.02997	7.62459e-05	0.0150603
rs623853	cg18707141	-0.0155991	-4.02989	7.62691e-05	0.0150619
rs7956674	cg03247247	-0.0282787	-4.02937	7.64271e-05	0.0150834
rs10150677	cg04348689	0.0187318	4.02933	7.64386e-05	0.0150834
rs8013063	cg04348689	0.0187318	4.02933	7.64386e-05	0.0150834
rs6575336	cg04348689	0.0187318	4.02933	7.64386e-05	0.0150834
rs1487631	cg00753676	0.0178834	4.02893	7.65596e-05	0.015099
rs414431	cg20406979	-0.0353223	-4.02892	7.65628e-05	0.015099
rs388036	cg20406979	-0.0353223	-4.02892	7.65628e-05	0.015099
rs77132416	cg16609459	-0.024364	-4.02818	7.67874e-05	0.0151376
rs4994581	cg13238348	-0.0227607	-4.02808	7.68193e-05	0.0151376
rs4994582	cg13238348	-0.0227607	-4.02808	7.68193e-05	0.0151376
rs4994583	cg13238348	-0.0227607	-4.02808	7.68193e-05	0.0151376
rs10853230	cg21683390	0.0250298	4.02788	7.68797e-05	0.0151465
rs61611055	cg13074526	-0.0327065	-4.02762	7.69604e-05	0.0151594
rs723558	cg15706657	-0.0236638	-4.02661	7.72676e-05	0.0152169
rs10113208	cg23973532	-0.0437361	-4.02569	7.75507e-05	0.0152696
rs9356664	cg17108423	0.023068	4.02563	7.75678e-05	0.01527
rs2834530	cg16444542	0.01948	4.02543	7.76304e-05	0.0152763
rs2248624	cg16444542	0.01948	4.02543	7.76304e-05	0.0152763
rs17810300	cg14411190	0.0182901	4.02521	7.76969e-05	0.0152863
rs9898641	cg18942579	-0.0351782	-4.025	7.77631e-05	0.0152963
rs2236313	cg23216724	-0.0293652	-4.02488	7.77997e-05	0.0153005
rs11881113	cg25690897	-0.0250646	-4.02478	7.78301e-05	0.0153035
rs7968371	cg05920196	0.0211397	4.0247	7.78565e-05	0.0153056
rs3803428	cg21727145	0.0215274	4.02439	7.7951e-05	0.0153212
rs1885041	cg06724236	-0.0219083	-4.02417	7.80181e-05	0.0153313
rs9406605	cg20859453	0.0562764	4.02374	7.81525e-05	0.0153512
rs4905069	cg04348689	0.0187467	4.0237	7.81654e-05	0.0153512
rs4905070	cg04348689	0.0187467	4.0237	7.81654e-05	0.0153512
rs634512	cg18707141	-0.0155739	-4.02341	7.8254e-05	0.0153656
rs13057840	cg25144382	0.0192081	4.02316	7.83311e-05	0.0153777
rs150544791	cg01751040	0.0151621	4.02284	7.84301e-05	0.0153941
rs881743	cg00812761	-0.020766	-4.02159	7.88222e-05	0.015468
rs7912273	cg22827965	-0.0331624	-4.02052	7.9154e-05	0.01553
rs3132740	cg20975835	-0.0124453	-4.02023	7.92475e-05	0.0155423
rs1662188	cg20975835	-0.0124453	-4.02023	7.92475e-05	0.0155423
rs60031276	cg20975835	-0.0137055	-4.02012	7.92805e-05	0.0155457
rs9905339	cg12229367	-0.0167284	-4.01915	7.95864e-05	0.0156026
rs10007295	cg26562462	-0.0159967	-4.01887	7.96733e-05	0.0156065
rs8078987	cg18942579	-0.0388879	-4.01879	7.97006e-05	0.0156065
rs8078424	cg18942579	-0.0388879	-4.01879	7.97006e-05	0.0156065
rs59426030	cg18942579	-0.0388879	-4.01879	7.97006e-05	0.0156065
rs9905543	cg18942579	-0.0388879	-4.01879	7.97006e-05	0.0156065
rs4047777	cg18942579	-0.0388879	-4.01879	7.97006e-05	0.0156065
rs5757322	cg25144382	0.0180688	4.01868	7.97328e-05	0.0156098
rs4662717	cg09152259	-0.0202829	-4.01852	7.97833e-05	0.0156166
rs4902352	cg00302379	0.0138196	4.01837	7.98331e-05	0.0156233
rs11542299	cg20975835	-0.0131711	-4.01703	8.02558e-05	0.0156998
rs17857342	cg20975835	-0.0131711	-4.01703	8.02558e-05	0.0156998
rs13057980	cg25144382	0.0193868	4.01659	8.03964e-05	0.0157211
rs143364200	cg25144382	0.0193868	4.01659	8.03964e-05	0.0157211
rs2145552	cg20918393	-0.0106046	-4.01607	8.05619e-05	0.0157504
rs618160	cg20975835	-0.0140496	-4.01439	8.11e-05	0.0158525
rs7742514	cg17501210	-0.0287428	-4.01387	8.12662e-05	0.0158819
rs140151316	cg08423142	0.0176446	4.01369	8.13238e-05	0.0158839
rs12228300	cg01297684	0.0295585	4.01369	8.13242e-05	0.0158839
rs12228579	cg01297684	0.0295585	4.01369	8.13242e-05	0.0158839
rs12693017	cg02893324	0.0273399	4.01342	8.14119e-05	0.0158979
rs3784119	cg13803234	0.0230148	4.01312	8.15083e-05	0.0159136
rs2673272	cg02155398	-0.00840673	-4.01283	8.16015e-05	0.0159286
rs1503959	cg04348689	0.0194362	4.01153	8.20228e-05	0.0160078
rs10799348	cg02280892	0.0339372	4.01106	8.21758e-05	0.0160341
rs2967603	cg08474813	0.022081	4.01101	8.21899e-05	0.0160341
rs7397816	cg01297684	0.0295422	4.01092	8.22191e-05	0.0160348
rs5757342	cg25144382	0.0193457	4.0109	8.22257e-05	0.0160348
rs2293410	cg01297684	0.0296708	4.0103	8.24231e-05	0.016067
rs4143553	cg01297684	0.0296708	4.0103	8.24231e-05	0.016067
rs7642531	cg06900004	-0.02695	-4.01005	8.25024e-05	0.0160793
rs35798859;rs531335101	cg23216724	0.0295248	4.00942	8.27081e-05	0.0161132
rs9484294	cg01153613	0.0188525	4.00942	8.27088e-05	0.0161132
rs10861723	cg23426431	-0.0244787	-4.00869	8.29482e-05	0.0161567
rs112432639	cg27246571	-0.0366829	-4.00733	8.33935e-05	0.0162339
rs147709038	cg27246571	-0.0366829	-4.00733	8.33935e-05	0.0162339
rs76629482	cg27246571	-0.0366829	-4.00733	8.33935e-05	0.0162339
rs7565597	cg14485110	0.0191981	4.00673	8.35934e-05	0.0162633
rs2044460	cg14485110	0.0191981	4.00673	8.35934e-05	0.0162633
rs7371767	cg14485110	0.0191981	4.00673	8.35934e-05	0.0162633
rs4808829	cg25690897	-0.0267056	-4.00666	8.36145e-05	0.0162642
rs8081951	cg10241823	0.0281046	4.00657	8.36447e-05	0.0162669
rs41274916	cg07710211	-0.0345339	-4.00624	8.37556e-05	0.0162853
rs4635375	cg17067935	0.0308786	4.00592	8.38617e-05	0.0163027
rs8037022	cg26277454	0.0229473	4.00576	8.39132e-05	0.0163096
rs11149795	cg21489364	0.0217071	4.00546	8.40125e-05	0.0163257
rs1719273	cg17927313	-0.011168	-4.0053	8.40643e-05	0.0163326
rs4949361	cg08928926	0.0295285	4.00432	8.43931e-05	0.0163932
rs538147	cg20975835	-0.0130866	-4.00388	8.45381e-05	0.0164022
rs645078	cg20975835	-0.0130866	-4.00388	8.45381e-05	0.0164022
rs508168	cg20975835	-0.0130866	-4.00388	8.45381e-05	0.0164022
rs11601651	cg20975835	-0.0130866	-4.00388	8.45381e-05	0.0164022
rs11606015	cg20975835	-0.0130866	-4.00388	8.45381e-05	0.0164022
rs11606081	cg20975835	-0.0130866	-4.00388	8.45381e-05	0.0164022
rs4150407	cg09152259	-0.0201446	-4.00379	8.4569e-05	0.0164029
rs7453929	cg03703031	-0.0289701	-4.00377	8.45743e-05	0.0164029
rs12338911	cg08562586	-0.0306234	-4.00363	8.46212e-05	0.0164056
rs6478139	cg08562586	-0.0306234	-4.00363	8.46212e-05	0.0164056
rs77259801;rs386783495;rs797003794	cg26277454	0.0229867	4.00348	8.46725e-05	0.0164091
rs386783495;rs771981905;rs67230215;rs79570742;rs58543903;rs201642575	cg26277454	0.0229867	4.00348	8.46725e-05	0.0164091
rs1634418	cg26404075	0.0217501	4.00307	8.48095e-05	0.0164325
rs9303412	cg01409343	-0.0336012	-4.00291	8.48634e-05	0.0164397
rs11656807	cg18942579	-0.0350559	-4.00263	8.49568e-05	0.0164487
rs6919420	cg07760372	0.0283846	4.00262	8.49595e-05	0.0164487
rs6939740	cg07760372	0.0283846	4.00262	8.49595e-05	0.0164487
rs4949365	cg08928926	0.0276918	4.00244	8.50196e-05	0.0164487
rs5757358	cg25144382	0.0194239	4.00235	8.50491e-05	0.0164487
rs7298796	cg23426431	-0.0244373	-4.00233	8.50582e-05	0.0164487
rs386766136;rs7298797;rs68122494	cg23426431	-0.0244373	-4.00233	8.50582e-05	0.0164487
rs4964565	cg23426431	-0.0244373	-4.00233	8.50582e-05	0.0164487
rs1426458	cg23426431	-0.0244373	-4.00233	8.50582e-05	0.0164487
rs889178	cg08474813	0.0220775	4.00215	8.51174e-05	0.0164569
rs133793	cg19905403	-0.0148109	-4.00134	8.53892e-05	0.0165063
rs72860375	cg23470227	-0.0346166	-4.00095	8.55223e-05	0.0165288
rs473739	cg20975835	0.0147933	4.00074	8.5592e-05	0.016539
rs1991310	cg23426431	-0.0244237	-3.99989	8.58808e-05	0.0165916
rs10982581	cg08562586	-0.0306129	-3.99869	8.6287e-05	0.0166669
rs56063524	cg21727145	-0.0246505	-3.99861	8.6314e-05	0.0166688
rs13404132	cg14485110	0.0202247	3.99847	8.6361e-05	0.0166747
rs7658060	cg00753676	0.017705	3.99823	8.64446e-05	0.0166844
rs2087197	cg00753676	0.017705	3.99823	8.64446e-05	0.0166844
rs11231727	cg20975835	0.0133417	3.99796	8.65347e-05	0.0166985
rs17295618	cg09035925	0.0357524	3.99781	8.65864e-05	0.0167052
rs73318912	cg18942579	-0.0388944	-3.9973	8.67633e-05	0.0167361
rs1684034	cg17927313	-0.0111599	-3.99661	8.69969e-05	0.016778
rs55989033	cg10168639	-0.0373638	-3.99648	8.70441e-05	0.0167838
rs8182478	cg25690897	-0.0272846	-3.99586	8.72571e-05	0.0168119
rs4808142	cg25690897	-0.0272846	-3.99586	8.72571e-05	0.0168119
rs4808143	cg25690897	-0.0272846	-3.99586	8.72571e-05	0.0168119
rs8108546	cg25690897	-0.0272846	-3.99586	8.72571e-05	0.0168119
rs8078623	cg01409343	-0.0348979	-3.99529	8.74514e-05	0.016833
rs7359648	cg01409343	-0.0348979	-3.99529	8.74514e-05	0.016833
rs8075664	cg01409343	-0.0348979	-3.99529	8.74514e-05	0.016833
rs3744381	cg01409343	-0.0348979	-3.99529	8.74514e-05	0.016833
rs8070132	cg01409343	-0.0348979	-3.99529	8.74514e-05	0.016833
rs11867560	cg23470227	-0.0247906	-3.99502	8.75441e-05	0.0168443
rs11867582	cg23470227	-0.0247906	-3.99502	8.75441e-05	0.0168443
rs267247	cg15361247	-0.023826	-3.99433	8.77849e-05	0.0168874
rs237875	cg01177100	0.0193171	3.99408	8.787e-05	0.0169005
rs12995157	cg00092736	0.0187355	3.99368	8.80087e-05	0.0169239
rs11967165	cg20406979	-0.0247442	-3.99322	8.81693e-05	0.0169499
rs28702684	cg00753676	0.0176412	3.99319	8.8178e-05	0.0169499
rs56702353	cg26470501	0.0180916	3.99223	8.85122e-05	0.0170109
rs4968388	cg27023597	-0.0305995	-3.99177	8.86716e-05	0.0170251
rs2136694	cg27023597	-0.0305995	-3.99177	8.86716e-05	0.0170251
rs7215807	cg27023597	-0.0305995	-3.99177	8.86716e-05	0.0170251
rs2333559	cg27023597	-0.0305995	-3.99177	8.86716e-05	0.0170251
rs6503933	cg27023597	-0.0305995	-3.99177	8.86716e-05	0.0170251
rs11844167	cg04348689	-0.0246262	-3.99141	8.87987e-05	0.0170429
rs56118996	cg04348689	-0.0246262	-3.99141	8.87987e-05	0.0170429
rs13057820	cg25144382	0.0190137	3.99106	8.89215e-05	0.0170435
rs13057678	cg25144382	0.0190137	3.99106	8.89215e-05	0.0170435
rs6001310	cg25144382	0.0190137	3.99106	8.89215e-05	0.0170435
rs6001311	cg25144382	0.0190137	3.99106	8.89215e-05	0.0170435
rs6001312	cg25144382	0.0190137	3.99106	8.89215e-05	0.0170435
rs6001313	cg25144382	0.0190137	3.99106	8.89215e-05	0.0170435
rs6001314	cg25144382	0.0190137	3.99106	8.89215e-05	0.0170435
rs1866667	cg16609459	-0.0224456	-3.99097	8.89545e-05	0.0170465
rs1331299	cg20406979	-0.025753	-3.99066	8.90605e-05	0.0170636
rs332190	cg06097048	0.0416004	3.99043	8.91428e-05	0.0170761
rs3093026	cg20406979	-0.0249596	-3.9903	8.91871e-05	0.0170813
rs139927246	cg17067935	0.0296249	3.99013	8.92483e-05	0.0170897
rs5757338	cg25144382	0.0190617	3.99004	8.92787e-05	0.0170922
rs935006	cg02893324	0.0296845	3.98999	8.92976e-05	0.0170926
rs4867424	cg06726471	-0.0244956	-3.98985	8.93448e-05	0.0170952
rs12928293	cg21489364	0.0210376	3.98985	8.93458e-05	0.0170952
rs2686065	cg09610644	0.0255793	3.98935	8.95227e-05	0.0171258
rs4589863	cg25144382	0.0193283	3.98898	8.96529e-05	0.0171474
rs55726784	cg00295485	0.0193888	3.98872	8.97451e-05	0.0171617
rs4796243	cg26768406	0.0196885	3.98827	8.9902e-05	0.0171834
rs11941841	cg00812761	-0.0203861	-3.98826	8.99066e-05	0.0171834
rs1286366	cg12275438	0.0165003	3.98825	8.99101e-05	0.0171834
rs7610849	cg09610644	-0.0367518	-3.98771	9.01018e-05	0.0172167
rs1537013	cg08562586	-0.0247184	-3.98748	9.0185e-05	0.0172243
rs11780079	cg09888648	0.0260124	3.98745	9.01936e-05	0.0172243
rs9801978	cg09888648	0.0260124	3.98745	9.01936e-05	0.0172243
rs2377732	cg08928926	0.0271721	3.98706	9.03322e-05	0.0172442
rs1970432	cg08928926	0.0271721	3.98706	9.03322e-05	0.0172442
rs4349212;rs112892642	cg27023597	-0.0351411	-3.98664	9.04816e-05	0.0172694
rs10763666	cg06097048	0.0294835	3.98655	9.05137e-05	0.0172722
rs71389095;rs2866854;rs386789284;rs35848633	cg22995183	-0.0304515	-3.98537	9.09338e-05	0.0173491
rs9368637	cg16586538	-0.0232239	-3.98241	9.1999e-05	0.0175489
rs1880665	cg13238348	0.0263567	3.98153	9.23193e-05	0.0176067
rs12348952	cg08562586	-0.030478	-3.98112	9.24674e-05	0.0176315
rs12628484	cg19905403	-0.0184727	-3.98088	9.25559e-05	0.017645
rs5757339	cg25144382	0.0192273	3.98052	9.26867e-05	0.0176545
rs5757340	cg25144382	0.0192273	3.98052	9.26867e-05	0.0176545
rs5757341	cg25144382	0.0192273	3.98052	9.26867e-05	0.0176545
rs77775146	cg26470501	0.0180468	3.98046	9.27061e-05	0.0176545
rs936230	cg03999479	-0.0146307	-3.98045	9.27124e-05	0.0176545
rs59010468	cg14372433	-0.0233866	-3.9803	9.27667e-05	0.0176545
rs2063997	cg14372433	-0.0233866	-3.9803	9.27667e-05	0.0176545
rs10149037	cg14372433	-0.0233866	-3.9803	9.27667e-05	0.0176545
rs11675333	cg12126990	0.0217459	3.98	9.28753e-05	0.0176545
rs17352731	cg12126990	0.0217459	3.98	9.28753e-05	0.0176545
rs7594938	cg12126990	0.0217459	3.98	9.28753e-05	0.0176545
rs6724583	cg12126990	0.0217459	3.98	9.28753e-05	0.0176545
rs34851723	cg12126990	0.0217459	3.98	9.28753e-05	0.0176545
rs6748064	cg12126990	0.0217459	3.98	9.28753e-05	0.0176545
rs78117545	cg12126990	0.0217459	3.98	9.28753e-05	0.0176545
rs641432	cg12992827	-0.025618	-3.97977	9.29587e-05	0.0176545
rs2926538	cg12992827	-0.025618	-3.97977	9.29587e-05	0.0176545
rs694936	cg12992827	-0.025618	-3.97977	9.29587e-05	0.0176545
rs2929922	cg12992827	-0.025618	-3.97977	9.29587e-05	0.0176545
rs968501	cg08474813	0.0216175	3.97967	9.29958e-05	0.0176545
rs3096104	cg08474813	0.0216175	3.97967	9.29958e-05	0.0176545
rs2910437	cg08474813	0.0216175	3.97967	9.29958e-05	0.0176545
rs5765602	cg19905403	-0.0186019	-3.97954	9.30436e-05	0.0176602
rs2279962	cg17146917	-0.0249463	-3.9788	9.33152e-05	0.0177084
rs10417391	cg02370334	-0.0247221	-3.97867	9.33614e-05	0.0177138
rs889181	cg08474813	0.0218602	3.97833	9.3486e-05	0.0177322
rs1466331	cg12438536	-0.0146072	-3.97821	9.35296e-05	0.0177322
rs898081	cg12438536	-0.0146072	-3.97821	9.35296e-05	0.0177322
rs1037747	cg12438536	-0.0146072	-3.97821	9.35296e-05	0.0177322
rs56758737	cg05873245	-0.0257636	-3.978	9.36094e-05	0.0177413
rs58106112	cg05873245	-0.02587	-3.97799	9.3613e-05	0.0177413
rs10892924	cg02763813	0.0296252	3.97724	9.38892e-05	0.0177902
rs3892976	cg26562462	-0.0163607	-3.97698	9.39846e-05	0.0178049
rs12449896	cg01409343	-0.0346872	-3.97674	9.40726e-05	0.0178148
rs2877976	cg01409343	-0.0346872	-3.97674	9.40726e-05	0.0178148
rs2210789	cg14640477	0.02367	3.9766	9.41248e-05	0.0178213
rs4880363	cg15537056	-0.0184735	-3.97595	9.43645e-05	0.0178633
rs2998284	cg06097048	-0.0282081	-3.97568	9.44647e-05	0.0178755
rs2807731	cg06097048	-0.0282081	-3.97568	9.44647e-05	0.0178755
rs2034454	cg12777002	0.0264646	3.97493	9.47434e-05	0.0179248
rs10142379	cg00302379	0.0154878	3.97479	9.47963e-05	0.0179314
rs7023713	cg08562586	-0.0244754	-3.97465	9.48488e-05	0.0179379
rs10914331	cg08928926	0.0270995	3.97381	9.51613e-05	0.0179936
rs2834540	cg16444542	0.019403	3.97333	9.53395e-05	0.0180239
rs8070773	cg27023597	-0.030591	-3.97317	9.53995e-05	0.0180318
rs10197987	cg12126990	0.0160967	3.97284	9.55229e-05	0.0180517
rs10186290	cg09241586	-0.0274759	-3.97278	9.55451e-05	0.0180525
rs1428106	cg02295216	-0.0294453	-3.9725	9.56511e-05	0.0180691
rs2993993	cg06097048	-0.0281873	-3.97228	9.57355e-05	0.0180747
rs2072794	cg25144382	-0.0184332	-3.9722	9.57635e-05	0.0180747
rs72725156	cg13803234	0.0298746	3.97218	9.57717e-05	0.0180747
rs72725159	cg13803234	0.0298746	3.97218	9.57717e-05	0.0180747
rs72725174	cg13803234	0.0298746	3.97218	9.57717e-05	0.0180747
rs111486936	cg08474813	0.0242351	3.97212	9.57927e-05	0.0180752
rs7043308	cg08562586	-0.0245772	-3.97163	9.59793e-05	0.018107
rs4973393	cg09494379	-0.0179362	-3.97133	9.60902e-05	0.0181245
rs10422676	cg25690897	-0.0273634	-3.97096	9.62315e-05	0.0181477
rs900327	cg15361247	0.0252554	3.97079	9.62972e-05	0.0181567
rs12935500	cg03776506	-0.0113641	-3.97034	9.64657e-05	0.0181678
rs13334660	cg03776506	-0.0113641	-3.97034	9.64657e-05	0.0181678
rs34166377	cg03776506	-0.0113641	-3.97034	9.64657e-05	0.0181678
rs36069862	cg03776506	-0.0113641	-3.97034	9.64657e-05	0.0181678
rs11862691	cg03776506	-0.0113641	-3.97034	9.64657e-05	0.0181678
rs12923534	cg03776506	-0.0113641	-3.97034	9.64657e-05	0.0181678
rs1926837	cg16317523	0.0177013	3.97029	9.64858e-05	0.0181682
rs903202	cg27208925	-0.0195954	-3.97012	9.65472e-05	0.0181763
rs4767170	cg12438536	-0.0139125	-3.9698	9.66718e-05	0.0181963
rs501212	cg18707141	-0.0173916	-3.96951	9.67809e-05	0.0182134
rs12927152	cg18431702	0.012459	3.96928	9.68691e-05	0.0182255
rs718585	cg23426431	-0.0243034	-3.96924	9.68818e-05	0.0182255
rs7218602	cg15815084	-0.0358744	-3.96879	9.7055e-05	0.0182546
rs2516739	cg02606535	-0.0187229	-3.96855	9.71458e-05	0.0182561
rs9876474	cg15361247	0.0266504	3.96827	9.72519e-05	0.0182561
rs9457260	cg23216724	0.0289781	3.96805	9.73353e-05	0.0182561
rs17524252	cg23216724	0.0289781	3.96805	9.73353e-05	0.0182561
rs4710175	cg23216724	0.0289781	3.96805	9.73353e-05	0.0182561
rs916331	cg23216724	0.0289781	3.96805	9.73353e-05	0.0182561
rs13204839	cg23216724	0.0289781	3.96805	9.73353e-05	0.0182561
rs6456152	cg23216724	0.0289781	3.96805	9.73353e-05	0.0182561
rs9457262	cg23216724	0.0289781	3.96805	9.73353e-05	0.0182561
rs4412174	cg23216724	0.0289781	3.96805	9.73353e-05	0.0182561
rs4458654	cg23216724	0.0289781	3.96805	9.73353e-05	0.0182561
rs34155048	cg23216724	0.0289781	3.96805	9.73353e-05	0.0182561
rs34611616	cg23216724	0.0289781	3.96805	9.73353e-05	0.0182561
rs7766242	cg23216724	0.0289781	3.96805	9.73353e-05	0.0182561
rs2230566	cg21124940	-0.0292338	-3.96804	9.73377e-05	0.0182561
rs4748078	cg14016099	-0.00823672	-3.9675	9.75447e-05	0.0182915
rs1957667	cg04348689	0.0185393	3.96737	9.75955e-05	0.0182976
rs7164904	cg21476566	-0.0203299	-3.96694	9.77619e-05	0.0183126
rs2967603	cg14242207	0.0159976	3.96692	9.77664e-05	0.0183126
rs10982586	cg08562586	-0.0307746	-3.96687	9.77863e-05	0.0183126
rs7862558	cg08562586	-0.0307746	-3.96687	9.77863e-05	0.0183126
rs7847093	cg08562586	-0.0307746	-3.96687	9.77863e-05	0.0183126
rs7851086	cg08562586	-0.0307746	-3.96687	9.77863e-05	0.0183126
rs6001292	cg25144382	0.0189115	3.96618	9.80536e-05	0.0183593
rs948521	cg16744803	0.0330758	3.96606	9.80978e-05	0.0183641
rs7634023	cg06900004	-0.0264095	-3.96566	9.82517e-05	0.018386
rs6550801	cg06900004	-0.0264095	-3.96566	9.82517e-05	0.018386
rs132509	cg25144382	0.0189081	3.96538	9.83607e-05	0.0184009
rs7155081	cg04348689	-0.0245192	-3.96536	9.83684e-05	0.0184009
rs12739778	cg16317523	0.0177825	3.96524	9.84123e-05	0.0184022
rs12132735	cg16317523	0.0177825	3.96524	9.84123e-05	0.0184022
rs1887246	cg16317523	0.0177808	3.96517	9.84403e-05	0.018404
rs1107427	cg08928926	0.0267465	3.96489	9.85486e-05	0.0184208
rs6976	cg24628310	-0.0163501	-3.96399	9.88959e-05	0.0184822
rs2377311	cg02280892	-0.0347869	-3.96372	9.9002e-05	0.0184974
rs9916043	cg12229367	-0.0166124	-3.96369	9.90142e-05	0.0184974
rs8058799	cg21489364	0.0216046	3.96323	9.91918e-05	0.0185271
rs9347175	cg20406979	-0.0240519	-3.96313	9.92309e-05	0.0185274
rs6456157	cg20406979	-0.0240519	-3.96313	9.92309e-05	0.0185274
rs386793608;rs1519976	cg27208925	-0.0194236	-3.96239	9.95181e-05	0.0185741
rs768410	cg27208925	-0.0194236	-3.96239	9.95181e-05	0.0185741
rs6699197	cg16317523	0.0177661	3.96214	9.9617e-05	0.0185891
rs6658235	cg23747839	-0.0229504	-3.96207	9.9643e-05	0.0185904
rs34484934	cg16317523	0.0177633	3.96157	9.98376e-05	0.0186233
rs2429657	cg16586538	0.0236864	3.96135	9.99239e-05	0.0186283
rs8066384	cg09929238	0.0343653	3.96126	9.99581e-05	0.0186283
rs9911795	cg09929238	0.0343653	3.96126	9.99581e-05	0.0186283
rs9903851	cg09929238	0.0343653	3.96126	9.99581e-05	0.0186283
rs9897453	cg09929238	0.0343653	3.96126	9.99581e-05	0.0186283
rs72708575	cg04348689	-0.0244576	-3.96058	0.000100227	0.0186575
rs67502036	cg04348689	-0.0244576	-3.96058	0.000100227	0.0186575
rs8013656	cg04348689	-0.0244576	-3.96058	0.000100227	0.0186575
rs7143030	cg04348689	-0.0244576	-3.96058	0.000100227	0.0186575
rs66655074	cg04348689	-0.0244576	-3.96058	0.000100227	0.0186575
rs66499953	cg04348689	-0.0244576	-3.96058	0.000100227	0.0186575
rs1684033	cg17927313	-0.0110686	-3.96049	0.000100263	0.0186607
rs1076829	cg16586538	0.0217973	3.96005	0.000100435	0.0186805
rs946883	cg08928926	0.0291734	3.95957	0.000100622	0.0186805
rs2377720	cg08928926	0.0291734	3.95957	0.000100622	0.0186805
rs2377718	cg08928926	0.0291734	3.95957	0.000100622	0.0186805
rs2377717	cg08928926	0.0291734	3.95957	0.000100622	0.0186805
rs12123713	cg08928926	0.0291734	3.95957	0.000100622	0.0186805
rs61778328	cg08928926	0.0291734	3.95957	0.000100622	0.0186805
rs4949197	cg08928926	0.0291734	3.95957	0.000100622	0.0186805
rs4949358	cg08928926	0.0291734	3.95957	0.000100622	0.0186805
rs4949359	cg08928926	0.0291734	3.95957	0.000100622	0.0186805
rs917904	cg17953136	-0.0309778	-3.95954	0.000100636	0.0186805
rs501254	cg19208876	0.0212779	3.95928	0.000100739	0.0186805
rs10947554	cg25563198	0.018748	3.95924	0.000100754	0.0186805
rs3826293	cg17067935	0.0261769	3.95907	0.000100818	0.0186805
rs8078458	cg12229367	-0.0156885	-3.95893	0.000100875	0.0186805
rs2293411	cg01297684	-0.0296605	-3.95864	0.00010099	0.0186805
rs665123	cg23747839	-0.0217144	-3.95858	0.000101012	0.0186805
rs141670207	cg01751040	0.0150247	3.95836	0.000101102	0.0186805
rs67043925	cg01409343	-0.0376057	-3.95832	0.000101117	0.0186805
rs2275215	cg14411190	-0.0140044	-3.95824	0.000101148	0.0186805
rs7582731	cg12126990	-0.0158951	-3.95821	0.000101159	0.0186805
rs11146275	cg15537056	-0.0180301	-3.95737	0.000101494	0.0186805
rs386660671;rs9853624	cg15361247	0.0247499	3.95731	0.000101517	0.0186805
rs6741559	cg17953136	-0.0342906	-3.9567	0.000101761	0.0186805
rs73146657	cg00753676	-0.0270041	-3.9566	0.000101801	0.0186805
rs6814728	cg00753676	-0.0270041	-3.9566	0.000101801	0.0186805
rs8078719	cg12229367	-0.0156741	-3.95563	0.000102185	0.0186805
rs713950	cg25144382	0.0188334	3.95558	0.000102208	0.0186805
rs132501	cg25144382	0.0188334	3.95558	0.000102208	0.0186805
rs713874	cg25144382	0.0188334	3.95558	0.000102208	0.0186805
rs5757327	cg25144382	0.0188334	3.95558	0.000102208	0.0186805
rs132505	cg25144382	0.0188334	3.95558	0.000102208	0.0186805
rs469987	cg25144382	0.0188334	3.95558	0.000102208	0.0186805
rs132507	cg25144382	0.0188334	3.95558	0.000102208	0.0186805
rs132508	cg25144382	0.0188334	3.95558	0.000102208	0.0186805
rs5757331	cg25144382	0.0188334	3.95558	0.000102208	0.0186805
rs5757333	cg25144382	0.0188334	3.95558	0.000102208	0.0186805
rs5995633	cg25144382	0.0188334	3.95558	0.000102208	0.0186805
rs4296521	cg25144382	0.0188334	3.95558	0.000102208	0.0186805
rs4522710	cg25144382	0.0188334	3.95558	0.000102208	0.0186805
rs4308202	cg25144382	0.0188334	3.95558	0.000102208	0.0186805
rs2413548	cg25144382	0.0188334	3.95558	0.000102208	0.0186805
rs2015363	cg25144382	0.0188334	3.95558	0.000102208	0.0186805
rs738306	cg25144382	0.0188334	3.95558	0.000102208	0.0186805
rs738307	cg25144382	0.0188334	3.95558	0.000102208	0.0186805
rs132510	cg25144382	0.0188334	3.95558	0.000102208	0.0186805
rs4998751	cg25144382	0.0188334	3.95558	0.000102208	0.0186805
rs4998750	cg25144382	0.0188334	3.95558	0.000102208	0.0186805
rs4998749	cg25144382	0.0188334	3.95558	0.000102208	0.0186805
rs4998748	cg25144382	0.0188334	3.95558	0.000102208	0.0186805
rs6001291	cg25144382	0.0188334	3.95558	0.000102208	0.0186805
rs6001293	cg25144382	0.0188334	3.95558	0.000102208	0.0186805
rs5995634	cg25144382	0.0188334	3.95558	0.000102208	0.0186805
rs6001294	cg25144382	0.0188334	3.95558	0.000102208	0.0186805
rs5750695	cg25144382	0.0188334	3.95558	0.000102208	0.0186805
rs5757334	cg25144382	0.0188334	3.95558	0.000102208	0.0186805
rs5750696	cg25144382	0.0188334	3.95558	0.000102208	0.0186805
rs132511	cg25144382	0.0188334	3.95558	0.000102208	0.0186805
rs132513	cg25144382	0.0188334	3.95558	0.000102208	0.0186805
rs132514	cg25144382	0.0188334	3.95558	0.000102208	0.0186805
rs5757336	cg25144382	0.0188334	3.95558	0.000102208	0.0186805
rs5757337	cg25144382	0.0188334	3.95558	0.000102208	0.0186805
rs7291047	cg25144382	0.0188334	3.95558	0.000102208	0.0186805
rs6001295	cg25144382	0.0188334	3.95558	0.000102208	0.0186805
rs5995635	cg25144382	0.0188334	3.95558	0.000102208	0.0186805
rs5000627	cg25144382	0.0188334	3.95558	0.000102208	0.0186805
rs5757345	cg25144382	0.0188334	3.95558	0.000102208	0.0186805
rs132517	cg25144382	0.0188334	3.95558	0.000102208	0.0186805
rs132520	cg25144382	0.0188334	3.95558	0.000102208	0.0186805
rs132521	cg25144382	0.0188334	3.95558	0.000102208	0.0186805
rs132522	cg25144382	0.0188334	3.95558	0.000102208	0.0186805
rs132523	cg25144382	0.0188334	3.95558	0.000102208	0.0186805
rs132524	cg25144382	0.0188334	3.95558	0.000102208	0.0186805
rs6001298	cg25144382	0.0188334	3.95558	0.000102208	0.0186805
rs5750698	cg25144382	0.0188334	3.95558	0.000102208	0.0186805
rs4561752	cg25144382	0.0188334	3.95558	0.000102208	0.0186805
rs4532056	cg25144382	0.0188334	3.95558	0.000102208	0.0186805
rs7511336	cg25144382	0.0188334	3.95558	0.000102208	0.0186805
rs199694928	cg25144382	0.0188334	3.95558	0.000102208	0.0186805
rs4494857	cg25144382	0.0188334	3.95558	0.000102208	0.0186805
rs4308199	cg25144382	0.0188334	3.95558	0.000102208	0.0186805
rs4420791	cg25144382	0.0188334	3.95558	0.000102208	0.0186805
rs132525	cg25144382	0.0188334	3.95558	0.000102208	0.0186805
rs4306795	cg25144382	0.0188334	3.95558	0.000102208	0.0186805
rs4434085	cg25144382	0.0188334	3.95558	0.000102208	0.0186805
rs5750701	cg25144382	0.0188334	3.95558	0.000102208	0.0186805
rs35507274	cg25144382	0.0188334	3.95558	0.000102208	0.0186805
rs6001306	cg25144382	0.0188334	3.95558	0.000102208	0.0186805
rs59254002	cg25144382	0.0188334	3.95558	0.000102208	0.0186805
rs6001307	cg25144382	0.0188334	3.95558	0.000102208	0.0186805
rs6001308	cg25144382	0.0188334	3.95558	0.000102208	0.0186805
rs2413551	cg25144382	0.0188334	3.95558	0.000102208	0.0186805
rs2413552	cg25144382	0.0188334	3.95558	0.000102208	0.0186805
rs2413553	cg25144382	0.0188334	3.95558	0.000102208	0.0186805
rs13058012	cg25144382	0.0188334	3.95558	0.000102208	0.0186805
rs5995636	cg25144382	0.0188334	3.95558	0.000102208	0.0186805
rs713858	cg25144382	0.0188334	3.95558	0.000102208	0.0186805
rs713859	cg25144382	0.0188334	3.95558	0.000102208	0.0186805
rs797974	cg22688566	-0.020354	-3.95397	0.000102852	0.0187947
rs6931530	cg20406979	-0.0244715	-3.9535	0.00010304	0.0188257
rs2377722	cg08928926	0.0295096	3.95329	0.000103125	0.0188316
rs73726882	cg16586538	-0.0229985	-3.95328	0.000103129	0.0188316
rs2022082	cg16586538	-0.0229985	-3.95328	0.000103129	0.0188316
rs7320909	cg21354676	0.0259241	3.95245	0.000103467	0.0188898
rs35339538	cg02893324	0.0303736	3.95236	0.000103503	0.0188929
rs4968335	cg27023597	-0.0304724	-3.95229	0.00010353	0.0188944
rs35692286	cg23577001	0.0250324	3.95216	0.00010358	0.0189001
rs1358535	cg27023597	-0.0304782	-3.95081	0.000104131	0.0189958
rs1956470	cg01751040	0.0149167	3.95075	0.000104155	0.0189958
rs9910424	cg12229367	0.0143596	3.95073	0.000104162	0.0189958
rs2413550	cg25144382	0.0191424	3.95014	0.000104402	0.0190327
rs4149548	cg00989806	0.0224144	3.95014	0.000104402	0.0190327
rs35592073	cg25690897	-0.0249572	-3.94923	0.000104774	0.0190969
rs765080	cg25144382	0.0191604	3.94852	0.000105065	0.0191465
rs3111564	cg08474813	0.0233982	3.94826	0.000105171	0.0191624
rs66584478	cg23470227	-0.0248777	-3.94726	0.000105584	0.0192341
rs797956	cg22688566	0.0204118	3.94711	0.000105646	0.0192419
rs12030828	cg08928926	0.0291289	3.94687	0.000105743	0.019256
rs8022206	cg13803234	0.0269191	3.94661	0.000105853	0.0192725
rs17295499	cg09035925	0.0332304	3.94633	0.000105968	0.0192898
rs1821831	cg12126990	0.0192918	3.9458	0.000106188	0.0193263
rs7307534	cg16609459	-0.022108	-3.94534	0.000106379	0.0193577
rs4887800	cg21489364	0.0222676	3.945	0.000106518	0.0193793
rs9905339	cg12582317	-0.0307856	-3.94422	0.000106843	0.0194241
rs56057146	cg20975835	0.0152698	3.94414	0.00010688	0.0194241
rs72708588	cg04348689	-0.0243699	-3.94388	0.000106988	0.0194241
rs17129005	cg04348689	-0.0243699	-3.94388	0.000106988	0.0194241
rs59180923	cg04348689	-0.0243699	-3.94388	0.000106988	0.0194241
rs2967600	cg08474813	0.0215155	3.94363	0.00010709	0.0194241
rs650448	cg23747839	-0.0215799	-3.94338	0.000107193	0.0194241
rs605339	cg23747839	-0.0215799	-3.94338	0.000107193	0.0194241
rs585525	cg23747839	-0.0215799	-3.94338	0.000107193	0.0194241
rs600055	cg23747839	-0.0215799	-3.94338	0.000107193	0.0194241
rs7541974	cg23747839	-0.0215799	-3.94338	0.000107193	0.0194241
rs545729	cg23747839	-0.0215799	-3.94338	0.000107193	0.0194241
rs672976	cg23747839	-0.0215799	-3.94338	0.000107193	0.0194241
rs596674	cg23747839	-0.0215799	-3.94338	0.000107193	0.0194241
rs523405	cg23747839	-0.0215799	-3.94338	0.000107193	0.0194241
rs4603102	cg23747839	-0.0215799	-3.94338	0.000107193	0.0194241
rs10159070	cg23747839	-0.0215799	-3.94338	0.000107193	0.0194241
rs559993	cg23747839	-0.0215799	-3.94338	0.000107193	0.0194241
rs484361	cg23747839	-0.0215799	-3.94338	0.000107193	0.0194241
rs605325	cg23747839	-0.0215799	-3.94338	0.000107193	0.0194241
rs619582	cg23747839	-0.0215799	-3.94338	0.000107193	0.0194241
rs621430	cg23747839	-0.0215799	-3.94338	0.000107193	0.0194241
rs2967572	cg14242207	0.0161268	3.94324	0.000107254	0.019428
rs2910441	cg14242207	0.0161268	3.94324	0.000107254	0.019428
rs4666300	cg17953136	-0.0342054	-3.94284	0.000107422	0.0194549
rs9893154	cg01409343	-0.0345215	-3.94253	0.000107551	0.0194748
rs10457525	cg14411190	-0.0154221	-3.94236	0.000107621	0.019482
rs36099706	cg17706411	-0.0218643	-3.94234	0.00010763	0.019482
rs275945	cg07136393	-0.0249258	-3.94147	0.000107998	0.0195451
rs7962232	cg04873208	-0.0186153	-3.94105	0.000108175	0.0195594
rs1558784	cg04873208	-0.0186153	-3.94105	0.000108175	0.0195594
rs1558782	cg04873208	-0.0186153	-3.94105	0.000108175	0.0195594
rs6539343	cg04873208	-0.0186153	-3.94105	0.000108175	0.0195594
rs9669581	cg04873208	-0.0186153	-3.94105	0.000108175	0.0195594
rs6729966	cg12126990	0.0159667	3.93986	0.000108679	0.0196433
rs6715254	cg12126990	0.0159667	3.93986	0.000108679	0.0196433
rs4703731	cg17430199	0.0255258	3.93947	0.000108844	0.0196696
rs341580	cg02155398	-0.00815927	-3.93938	0.000108879	0.0196724
rs10823515	cg21566773	0.01861	3.93867	0.00010918	0.0197232
rs6539338	cg04873208	-0.019911	-3.93838	0.000109305	0.0197404
rs4808898	cg25690897	-0.0236852	-3.93831	0.000109335	0.0197404
rs10402505	cg25690897	-0.0236852	-3.93831	0.000109335	0.0197404
rs3827402	cg19905403	-0.0153594	-3.93813	0.000109412	0.0197471
rs135622	cg19905403	-0.0153594	-3.93813	0.000109412	0.0197471
rs135623	cg19905403	-0.0153608	-3.93775	0.000109574	0.0197728
rs2992299	cg14640477	0.0241799	3.93751	0.000109676	0.019781
rs11651818	cg09929238	0.0343861	3.93751	0.000109679	0.019781
rs4278795	cg09929238	0.0343861	3.93751	0.000109679	0.019781
rs6931750	cg25563198	0.019487	3.93737	0.000109735	0.0197875
rs68075040	cg16586538	-0.0219434	-3.9371	0.000109852	0.0197986
rs2022079	cg16586538	-0.0219434	-3.9371	0.000109852	0.0197986
rs7592642	cg09494379	-0.0168268	-3.93709	0.000109856	0.0197986
rs10083190	cg05920196	0.0208343	3.93688	0.000109945	0.0198045
rs527465	cg20975835	-0.0126529	-3.93688	0.000109948	0.0198045
rs521950	cg20975835	-0.0126529	-3.93688	0.000109948	0.0198045
rs12779353	cg14016099	-0.00821146	-3.93622	0.00011023	0.0198516
rs7223290	cg01409343	-0.034301	-3.93587	0.000110381	0.0198717
rs12981565	cg25690897	-0.0248259	-3.93578	0.000110418	0.0198717
rs12974713	cg25690897	-0.0248259	-3.93578	0.000110418	0.0198717
rs4733086	cg00739259	-0.0227397	-3.93577	0.000110421	0.0198717
rs9934268	cg21489364	0.020716	3.93561	0.00011049	0.0198805
rs1884843	cg01751040	0.0140365	3.93522	0.000110659	0.0199074
rs7188518	cg18431702	0.0127704	3.93489	0.000110802	0.0199294
rs4709147	cg23216724	0.0298323	3.93473	0.000110871	0.0199358
rs1199046	cg20975835	-0.0131873	-3.93472	0.000110877	0.0199358
rs11897532	cg14485110	0.0186934	3.93441	0.00011101	0.0199561
rs5769010	cg17435710	-0.0124702	-3.93382	0.000111264	0.0199982
rs8101631	cg23577001	0.0223628	3.93354	0.000111386	0.0200149
rs3130119	cg16586538	0.0202205	3.93351	0.000111398	0.0200149
rs6112624	cg25291653	0.0109716	3.93337	0.000111462	0.0200228
rs10782162	cg17706411	-0.0226752	-3.93322	0.000111524	0.0200304
rs7158900	cg04348689	-0.0169597	-3.93301	0.000111616	0.0200432
rs2270942	cg11297046	-0.0184001	-3.93288	0.000111672	0.0200497
rs267236	cg15361247	-0.0234006	-3.93274	0.000111732	0.0200551
rs2910440	cg08474813	0.0217306	3.93272	0.000111743	0.0200551
rs9348332	cg17108423	0.0212619	3.93267	0.000111764	0.0200553
rs4794670	cg15815084	-0.0351225	-3.9325	0.000111836	0.0200647
rs1881441	cg01409343	-0.0333202	-3.93235	0.000111902	0.0200693
rs2333554	cg01409343	-0.0333202	-3.93235	0.000111902	0.0200693
rs12145975	cg02280892	-0.0336836	-3.93207	0.000112026	0.0200878
rs56322250	cg12421287	0.0234711	3.93197	0.000112069	0.020092
rs34130073	cg01409343	-0.036787	-3.93149	0.000112278	0.0201258
rs6707813	cg02893324	0.0294847	3.93125	0.000112385	0.0201414
rs4793899	cg12229367	-0.0155492	-3.93077	0.000112596	0.0201756
rs1260750	cg16744803	0.0328618	3.93038	0.000112766	0.0202023
rs12589282	cg00986580	0.0242265	3.93024	0.000112828	0.0202099
rs10168615	cg12126990	0.0159326	3.93002	0.000112925	0.0202235
rs4142730	cg00092736	0.0186094	3.92987	0.000112991	0.0202284
rs2025148	cg17706411	-0.0216687	-3.92978	0.00011303	0.0202284
rs2340938	cg02240352	-0.0365713	-3.92972	0.000113053	0.0202284
rs2974239	cg02240352	-0.0365713	-3.92972	0.000113053	0.0202284
rs2974240	cg02240352	-0.0365713	-3.92972	0.000113053	0.0202284
rs2225330	cg08562586	-0.0244343	-3.92853	0.000113582	0.0203158
rs17105585	cg13803234	-0.0233563	-3.92849	0.000113597	0.0203158
rs4643638	cg25144382	0.0188706	3.92848	0.000113603	0.0203158
rs11835314	cg04873208	-0.0185611	-3.92772	0.000113939	0.0203722
rs2345144	cg17108423	0.0203709	3.92748	0.000114046	0.0203876
rs9210	cg03999479	-0.0144224	-3.92729	0.000114128	0.0203987
rs2561192	cg05426624	-0.0253537	-3.92682	0.000114337	0.0204324
rs12208933	cg17706411	-0.0226161	-3.926	0.000114703	0.0204942
rs13848	cg00989806	0.0224843	3.92548	0.000114934	0.0205317
rs113519012	cg07363028	0.0226047	3.92304	0.000116032	0.0207241
rs2898681	cg00812761	-0.0235885	-3.92279	0.000116143	0.0207402
rs56283010	cg18942579	-0.0463716	-3.92272	0.000116176	0.0207424
rs7527596	cg02280892	-0.0335962	-3.92232	0.000116354	0.0207505
rs7549215	cg02280892	-0.0335962	-3.92232	0.000116354	0.0207505
rs7091796	cg15342448	-0.0211357	-3.92229	0.000116368	0.0207505
rs131155	cg19905403	-0.0152246	-3.92226	0.000116383	0.0207505
rs105248	cg19905403	-0.0152246	-3.92226	0.000116383	0.0207505
rs131157	cg19905403	-0.0152246	-3.92226	0.000116383	0.0207505
rs131158	cg19905403	-0.0152246	-3.92226	0.000116383	0.0207505
rs131156	cg19905403	-0.0153872	-3.92225	0.000116388	0.0207505
rs10906568	cg14016099	-0.00786002	-3.92183	0.000116575	0.0207801
rs9677807	cg14485110	0.0187161	3.9216	0.000116681	0.0207915
rs1971182	cg14485110	0.0187161	3.9216	0.000116681	0.0207915
rs1321328	cg17706411	-0.0225413	-3.921	0.000116953	0.0208363
rs10933370	cg09494379	-0.0175248	-3.92091	0.000116992	0.0208396
rs11130312	cg24628310	-0.0161358	-3.92072	0.000117083	0.020852
rs11077353	cg13074526	-0.0261282	-3.91969	0.000117549	0.0209312
rs73966451	cg12421287	0.0233927	3.91953	0.000117621	0.0209344
rs76187205	cg12421287	0.0233927	3.91953	0.000117621	0.0209344
rs7531792	cg02280892	-0.0335782	-3.91952	0.00011763	0.0209344
rs2283804	cg06040542	0.0212952	3.91916	0.000117793	0.020956
rs2267006	cg06040542	0.0212952	3.91916	0.000117793	0.020956
rs6822932	cg00753676	0.0173781	3.91882	0.000117948	0.0209798
rs66550334	cg00989806	0.0224369	3.91873	0.000117991	0.0209799
rs66958587	cg00989806	0.0224369	3.91873	0.000117991	0.0209799
rs9984840	cg16444542	0.0192083	3.91849	0.0001181	0.0209919
rs9984847	cg16444542	0.0192083	3.91849	0.0001181	0.0209919
rs62019449	cg21727145	-0.0247619	-3.91725	0.00011867	0.0210476
rs6001309	cg25144382	0.0190026	3.91723	0.000118677	0.0210476
rs9622868	cg25144382	0.0190026	3.91723	0.000118677	0.0210476
rs1634417	cg26404075	0.0201046	3.91698	0.000118794	0.0210476
rs11130317	cg24628310	-0.0160489	-3.91668	0.000118931	0.0210476
rs11231741	cg20975835	0.0151601	3.91664	0.00011895	0.0210476
rs936393	cg23470227	-0.0244552	-3.91663	0.000118954	0.0210476
rs35166598	cg25690897	0.0318532	3.9166	0.000118968	0.0210476
rs1064010	cg08474813	0.0230469	3.91657	0.000118984	0.0210476
rs1064009	cg08474813	0.0230469	3.91657	0.000118984	0.0210476
rs1141019	cg08474813	0.0230469	3.91657	0.000118984	0.0210476
rs2967580	cg08474813	0.0230469	3.91657	0.000118984	0.0210476
rs2910444	cg08474813	0.0230469	3.91657	0.000118984	0.0210476
rs2287864	cg08474813	0.0230469	3.91657	0.000118984	0.0210476
rs2287863	cg08474813	0.0230469	3.91657	0.000118984	0.0210476
rs6603086	cg08474813	0.0230469	3.91657	0.000118984	0.0210476
rs6603088	cg08474813	0.0230469	3.91657	0.000118984	0.0210476
rs6603089	cg08474813	0.0230469	3.91657	0.000118984	0.0210476
rs2967585	cg08474813	0.0230469	3.91657	0.000118984	0.0210476
rs2967586	cg08474813	0.0230469	3.91657	0.000118984	0.0210476
rs2042301	cg08474813	0.0230469	3.91657	0.000118984	0.0210476
rs2967588	cg08474813	0.0230469	3.91657	0.000118984	0.0210476
rs11672671	cg08474813	0.0230469	3.91657	0.000118984	0.0210476
rs111878773	cg08474813	0.0230469	3.91657	0.000118984	0.0210476
rs113993071	cg08474813	0.0230469	3.91657	0.000118984	0.0210476
rs112030397	cg08474813	0.0230469	3.91657	0.000118984	0.0210476
rs1599869	cg08474813	0.0230469	3.91657	0.000118984	0.0210476
rs2349252	cg19905403	-0.018393	-3.9158	0.000119341	0.0211069
rs74034722	cg16739178	0.0228485	3.9157	0.000119383	0.0211107
rs4687548	cg24628310	-0.0163097	-3.91462	0.000119888	0.0211924
rs13069481	cg24628310	-0.0163097	-3.91462	0.000119888	0.0211924
rs1973842	cg27023597	-0.0301465	-3.91438	0.00012	0.0212046
rs7220146	cg27023597	-0.0301465	-3.91438	0.00012	0.0212046
rs6746658	cg02893324	0.0310348	3.91414	0.000120108	0.0212199
rs10132540	cg01751040	0.0147905	3.91361	0.000120358	0.0212567
rs8012537	cg01751040	0.0147905	3.91361	0.000120358	0.0212567
rs131168	cg19905403	-0.0151309	-3.91332	0.000120492	0.0212765
rs6607339	cg26768406	0.0178974	3.9127	0.000120782	0.0213239
rs7949793	cg20975835	0.014342	3.91207	0.000121078	0.021362
rs2244827	cg12438536	-0.0142907	-3.91206	0.000121083	0.021362
rs10850239	cg12438536	-0.0142907	-3.91206	0.000121083	0.021362
rs4512902	cg12438536	-0.0142907	-3.91206	0.000121083	0.021362
rs670208	cg01355089	0.0265224	3.91063	0.000121757	0.021477
rs989982	cg17953136	-0.0339289	-3.9102	0.000121958	0.0214929
rs7606633	cg17953136	-0.0339289	-3.9102	0.000121958	0.0214929
rs4666379	cg17953136	-0.0339289	-3.9102	0.000121958	0.0214929
rs11096656	cg17953136	-0.0339289	-3.9102	0.000121958	0.0214929
rs6531227	cg17953136	-0.0339289	-3.9102	0.000121958	0.0214929
rs370195653	cg17706411	-0.0222312	-3.91016	0.000121976	0.0214929
rs12532020	cg24830274	0.0278606	3.90985	0.000122126	0.0215155
rs59530356	cg04348689	-0.0241651	-3.90956	0.000122263	0.0215358
rs12914525	cg17927313	-0.0101834	-3.90909	0.000122487	0.0215585
rs239935	cg15706657	0.0213298	3.90896	0.000122547	0.0215585
rs9460189	cg17108423	0.0191507	3.90892	0.000122564	0.0215585
rs7511514	cg25144382	0.0187559	3.90888	0.000122587	0.0215585
rs35124024	cg25144382	0.0187559	3.90888	0.000122587	0.0215585
rs58530488	cg25144382	0.0187559	3.90888	0.000122587	0.0215585
rs57405698	cg25144382	0.0187559	3.90888	0.000122587	0.0215585
rs36007499	cg25144382	0.0187559	3.90888	0.000122587	0.0215585
rs34222816	cg25144382	0.0187559	3.90888	0.000122587	0.0215585
rs28493451;rs71456364;rs369922753;rs575255858	cg20494891	0.0262172	3.90822	0.000122898	0.0216094
rs2293414	cg01297684	0.0292456	3.90757	0.000123208	0.0216601
rs10783770	cg01297684	0.0292438	3.90728	0.000123345	0.0216786
rs9935832	cg21489364	0.0206834	3.90726	0.000123357	0.0216786
rs7970844	cg01297684	0.0292429	3.90714	0.000123415	0.0216851
rs10783769	cg01297684	0.0292414	3.90697	0.000123495	0.0216952
rs10457193;rs386704747	cg17706411	-0.0216378	-3.90691	0.000123523	0.0216964
rs2293413	cg01297684	0.0292412	3.90684	0.000123556	0.0216983
rs7027443	cg08562586	-0.0242789	-3.90638	0.000123777	0.0217104
rs10817706	cg08562586	-0.0242789	-3.90638	0.000123777	0.0217104
rs7048025	cg08562586	-0.0242789	-3.90638	0.000123777	0.0217104
rs7031827	cg08562586	-0.0242789	-3.90638	0.000123777	0.0217104
rs7048175	cg08562586	-0.0242789	-3.90638	0.000123777	0.0217104
rs7031990	cg08562586	-0.0242789	-3.90638	0.000123777	0.0217104
rs10982513	cg08562586	-0.0242789	-3.90638	0.000123777	0.0217104
rs227023	cg05703000	-0.0188879	-3.9058	0.000124055	0.0217552
rs11978239	cg26385222	0.025222	3.90541	0.000124244	0.0217845
rs28456085	cg00753676	0.0174414	3.90499	0.000124447	0.0218163
rs4775147	cg20494891	0.0272385	3.90469	0.00012459	0.0218376
rs1854853	cg20406979	-0.0244631	-3.90384	0.000125	0.0218969
rs1484282	cg20494891	0.0263312	3.90375	0.000125046	0.0218969
rs12908836	cg20494891	0.0263312	3.90375	0.000125046	0.0218969
rs79772301	cg01355089	0.0450005	3.9037	0.00012507	0.0218969
rs968502	cg08474813	0.0211524	3.9036	0.000125117	0.0218969
rs968500	cg08474813	0.0211524	3.9036	0.000125117	0.0218969
rs7357040	cg01153613	0.0194152	3.90359	0.000125123	0.0218969
rs9948620	cg21683390	0.0226844	3.90357	0.000125134	0.0218969
rs17681406	cg21683390	0.0226844	3.90357	0.000125134	0.0218969
rs4867433	cg06726471	-0.0297611	-3.90354	0.000125148	0.0218969
rs8063720	cg03776506	-0.0112402	-3.90327	0.000125279	0.021914
rs6674677	cg08928926	0.0269121	3.90323	0.000125294	0.021914
rs2184286	cg00302379	-0.0134727	-3.9032	0.000125312	0.021914
rs1010626	cg09849319	-0.0225311	-3.90302	0.000125399	0.0219254
rs73964436	cg12421287	0.0232789	3.90277	0.00012552	0.0219337
rs74707364	cg12421287	0.0232789	3.90277	0.00012552	0.0219337
rs4349212;rs112892642	cg18942579	-0.0432637	-3.90269	0.000125557	0.0219337
rs4655904	cg23747839	-0.0226612	-3.90269	0.000125557	0.0219337
rs622102	cg23747839	-0.0226612	-3.90269	0.000125557	0.0219337
rs2273562	cg07760372	-0.0277354	-3.90241	0.000125696	0.0219509
rs227005	cg05703000	-0.0189037	-3.9024	0.0001257	0.0219509
rs132515	cg25144382	0.0190152	3.90161	0.000126082	0.0220061
rs5757344	cg25144382	0.0190152	3.90161	0.000126082	0.0220061
rs5750697	cg25144382	0.0190152	3.90161	0.000126082	0.0220061
rs2910440	cg14242207	0.0157876	3.90115	0.000126311	0.0220422
rs74417392	cg02893324	0.0311556	3.89977	0.000126985	0.0221558
rs12926849	cg18431702	0.0121556	3.89931	0.00012721	0.0221914
rs746179	cg02893324	0.0308241	3.89924	0.000127248	0.0221922
rs2063354	cg27023597	-0.0300826	-3.89921	0.00012726	0.0221922
rs72922077	cg20975835	0.0151276	3.89877	0.000127477	0.0222262
rs11113340	cg04873208	-0.0199983	-3.89848	0.000127622	0.0222476
rs2249590	cg01355089	-0.0269737	-3.89799	0.000127863	0.0222841
rs7207399	cg17146917	-0.0246305	-3.89796	0.000127876	0.0222841
rs12431502	cg04348689	-0.0221881	-3.89609	0.000128807	0.0224345
rs34269820	cg04348689	-0.0221881	-3.89609	0.000128807	0.0224345
rs2402243	cg04348689	-0.0221881	-3.89609	0.000128807	0.0224345
rs56901103	cg23470227	-0.024129	-3.8953	0.000129199	0.0224977
rs7182884	cg21727145	-0.0242458	-3.89522	0.000129237	0.0224977
rs6519155	cg25144382	0.0185418	3.89522	0.000129237	0.0224977
rs2239827	cg23216724	0.0284728	3.89512	0.00012929	0.0225029
rs11231761	cg20975835	0.0146275	3.89483	0.000129432	0.0225236
rs1510286	cg01409343	-0.0342458	-3.89469	0.000129505	0.0225324
rs6826295	cg00753676	0.0174122	3.89422	0.000129739	0.0225692
rs6081819	cg09035925	-0.0280706	-3.89413	0.000129783	0.022573
rs603455	cg08779886	0.0273261	3.89399	0.000129855	0.0225816
rs12212326	cg20406979	-0.0335745	-3.89382	0.000129941	0.0225925
rs9303412	cg27023597	-0.0297156	-3.89337	0.000130167	0.0226278
rs62037373	cg26663590	-0.0227292	-3.89332	0.00013019	0.0226278
rs10887559	cg15342448	-0.0186617	-3.89282	0.000130444	0.0226641
rs7921149;rs200880151	cg15342448	-0.0186617	-3.89282	0.000130444	0.0226641
rs745424354;rs66837882;rs76147362;rs374037258	cg16317523	0.0170948	3.8923	0.000130705	0.0226924
rs8064521	cg18942579	-0.0431432	-3.89216	0.000130777	0.0226924
rs4968392	cg18942579	-0.0431432	-3.89216	0.000130777	0.0226924
rs11869228	cg18942579	-0.0431432	-3.89216	0.000130777	0.0226924
rs1719290	cg17927313	-0.0102008	-3.89215	0.000130781	0.0226924
rs12525855	cg23216724	0.0281452	3.89213	0.000130789	0.0226924
rs10946209	cg23216724	0.0281452	3.89213	0.000130789	0.0226924
rs2001114	cg23216724	0.0281452	3.89213	0.000130789	0.0226924
rs2421184	cg18677732	0.0245722	3.89171	0.000131005	0.0227259
rs7209894	cg01409343	-0.0341074	-3.89107	0.000131329	0.0227743
rs1358534	cg01409343	-0.0341074	-3.89107	0.000131329	0.0227743
rs1077362	cg20401130	0.0130231	3.89086	0.000131432	0.0227882
rs2205966	cg25144382	0.0189387	3.89047	0.000131633	0.0228151
rs2205967	cg25144382	0.0189387	3.89047	0.000131633	0.0228151
rs7606455	cg12126990	0.0157378	3.88903	0.000132365	0.022934
rs4452166	cg12126990	0.0157378	3.88903	0.000132365	0.022934
rs6762813	cg24628310	-0.0161233	-3.8885	0.000132636	0.0229768
rs239934	cg15706657	0.0212324	3.88785	0.00013297	0.0230307
rs2076188	cg10787197	0.027335	3.88779	0.000132999	0.0230309
rs7215464	cg18942579	-0.0340368	-3.88776	0.000133018	0.0230309
rs72837367	cg15815084	-0.0343254	-3.88722	0.000133295	0.0230749
rs55830825	cg17501210	0.0301912	3.88677	0.000133527	0.0231071
rs9348104	cg17501210	0.0301912	3.88677	0.000133527	0.0231071
rs2301257	cg26385222	0.0296246	3.88565	0.000134101	0.0232025
rs80354604	cg18942579	-0.0436604	-3.88533	0.000134267	0.023226
rs6509172	cg05670193	0.0139185	3.8853	0.000134284	0.023226
rs2516740	cg02606535	-0.0184664	-3.88503	0.000134422	0.0232459
rs2491224	cg00112790	0.0204836	3.88427	0.000134818	0.0232859
rs2491225	cg00112790	0.0204836	3.88427	0.000134818	0.0232859
rs2491226	cg00112790	0.0204836	3.88427	0.000134818	0.0232859
rs2491227	cg00112790	0.0204836	3.88427	0.000134818	0.0232859
rs2491228	cg00112790	0.0204836	3.88427	0.000134818	0.0232859
rs2491229	cg00112790	0.0204836	3.88427	0.000134818	0.0232859
rs2491230	cg00112790	0.0204836	3.88427	0.000134818	0.0232859
rs11624776	cg04348689	-0.0188041	-3.88407	0.000134926	0.0233006
rs983016	cg00753676	0.0166649	3.88355	0.000135192	0.0233418
rs1969759	cg07710211	-0.0334513	-3.88352	0.000135212	0.0233418
rs11683986	cg09152259	-0.0220983	-3.8834	0.000135271	0.0233481
rs2927488	cg26470501	0.0173628	3.88329	0.000135332	0.0233518
rs1072523	cg06097048	-0.0283722	-3.88327	0.00013534	0.0233518
rs9281	cg00302379	0.0150416	3.88318	0.000135387	0.0233518
rs8984	cg00302379	0.0150416	3.88318	0.000135387	0.0233518
rs113421210	cg20975835	-0.0129299	-3.88291	0.000135529	0.023371
rs9347170	cg15706657	-0.0207155	-3.88284	0.000135564	0.023371
rs10946272	cg17108423	0.0189004	3.88283	0.000135568	0.023371
rs13086458	cg15361247	-0.0240847	-3.88274	0.000135617	0.0233719
rs2491252	cg06097048	-0.0282363	-3.88273	0.000135621	0.0233719
rs7754650	cg17706411	-0.0207119	-3.88251	0.000135738	0.0233881
rs2790438	cg06097048	-0.0282345	-3.88244	0.000135772	0.0233899
rs2277003	cg09849319	-0.022348	-3.8823	0.000135846	0.0233946
rs58146373	cg09849319	-0.022348	-3.8823	0.000135846	0.0233946
rs11832969;rs572143614	cg00813509	0.0164193	3.88156	0.000136233	0.0234335
rs72725153	cg13803234	0.0267133	3.88151	0.00013626	0.0234335
rs72725168	cg13803234	0.0267133	3.88151	0.00013626	0.0234335
rs72725172	cg13803234	0.0267133	3.88151	0.00013626	0.0234335
rs8015128	cg13803234	0.0267133	3.88151	0.00013626	0.0234335
rs7154014	cg13803234	0.0267133	3.88151	0.00013626	0.0234335
rs2038565	cg13803234	0.0267133	3.88151	0.00013626	0.0234335
rs8021404	cg13803234	0.0267133	3.88151	0.00013626	0.0234335
rs12993290	cg09004241	-0.0235692	-3.88134	0.000136351	0.023445
rs71575702;rs76740527	cg01355089	0.0433072	3.8807	0.000136686	0.0234985
rs7297300	cg04873208	-0.0214188	-3.88039	0.000136854	0.0235234
rs1968025	cg01751040	0.0146676	3.87953	0.000137303	0.0235966
rs28448519	cg18431702	0.0121936	3.87906	0.000137553	0.023633
rs7969246	cg04873208	-0.019617	-3.879	0.000137586	0.023633
rs11113338	cg04873208	-0.019617	-3.879	0.000137586	0.023633
rs12975987	cg25690897	-0.0247237	-3.87863	0.000137785	0.023663
rs4465730	cg17953136	-0.0336679	-3.87829	0.00013796	0.0236849
rs6706872	cg17953136	-0.0336679	-3.87829	0.00013796	0.0236849
rs1532303	cg18431702	0.0122831	3.87825	0.000137984	0.0236849
rs2491231	cg00112790	0.0205061	3.87812	0.000138051	0.0236924
rs2076028	cg25144382	-0.017816	-3.87789	0.000138173	0.0237093
rs7519323	cg23747839	-0.0219498	-3.87749	0.00013839	0.0237383
rs4656095	cg23747839	-0.0219498	-3.87749	0.00013839	0.0237383
rs7221815	cg27023597	-0.0306301	-3.8768	0.000138756	0.023797
rs11971392	cg26385222	0.0248151	3.87632	0.000139011	0.0238326
rs11971459	cg26385222	0.0248151	3.87632	0.000139011	0.0238326
rs4824149	cg25551219	-0.0166905	-3.87608	0.000139143	0.0238509
rs8106081	cg08474813	0.0228895	3.87572	0.000139337	0.0238801
rs35048171	cg17927313	0.0102041	3.8754	0.000139505	0.0239008
rs9302235	cg17927313	0.0102041	3.8754	0.000139505	0.0239008
rs2333508	cg18942579	-0.0342903	-3.8748	0.000139827	0.0239518
rs8042481	cg26277454	0.022156	3.87474	0.00013986	0.0239532
rs275943	cg07136393	-0.0248278	-3.87361	0.000140472	0.024054
rs1800974	cg01297684	0.0285515	3.87259	0.000141026	0.0241447
rs9818874	cg25922935	0.0219985	3.87135	0.000141697	0.0242278
rs2046270	cg25922935	0.0219985	3.87135	0.000141697	0.0242278
rs35354535	cg25922935	0.0219985	3.87135	0.000141697	0.0242278
rs7637445	cg25922935	0.0219985	3.87135	0.000141697	0.0242278
rs1600978	cg25922935	0.0219985	3.87135	0.000141697	0.0242278
rs6568592	cg17706411	-0.0214181	-3.87133	0.000141706	0.0242278
rs7341297	cg17706411	-0.0214181	-3.87133	0.000141706	0.0242278
rs12210706	cg17706411	-0.0214181	-3.87133	0.000141706	0.0242278
rs890413	cg22195238	0.0158566	3.87126	0.000141744	0.0242302
rs6468414	cg09398647	-0.0276569	-3.87119	0.000141787	0.0242333
rs76842574	cg05920196	0.0204014	3.87093	0.000141926	0.0242487
rs56324376	cg05920196	0.0204014	3.87093	0.000141926	0.0242487
rs2134263	cg07363028	-0.0224567	-3.87055	0.000142137	0.0242807
rs11113365	cg04873208	-0.0181258	-3.87004	0.000142416	0.0243078
rs759520	cg04873208	-0.0181258	-3.87004	0.000142416	0.0243078
rs759519	cg04873208	-0.0181258	-3.87004	0.000142416	0.0243078
rs1861586	cg04873208	-0.0181258	-3.87004	0.000142416	0.0243078
rs6539339	cg04873208	-0.0196255	-3.87003	0.000142418	0.0243078
rs8003421	cg04348689	-0.023528	-3.86956	0.000142678	0.0243438
rs12431720	cg04348689	-0.023528	-3.86956	0.000142678	0.0243438
rs78340950	cg18942579	-0.0342141	-3.86933	0.000142805	0.0243613
rs11085928	cg25690897	-0.0355094	-3.86914	0.00014291	0.024375
rs9899869	cg17067935	0.0259927	3.86762	0.000143745	0.0245132
rs879201	cg17927313	0.0101533	3.86752	0.000143801	0.0245144
rs1107528	cg17927313	0.0101533	3.86752	0.000143801	0.0245144
rs2208209	cg17706411	-0.0219949	-3.86689	0.000144148	0.0245442
rs2148089	cg17706411	-0.0219949	-3.86689	0.000144148	0.0245442
rs199556160	cg17706411	-0.0219949	-3.86689	0.000144148	0.0245442
rs6914498	cg17706411	-0.0219949	-3.86689	0.000144148	0.0245442
rs13204102	cg17706411	-0.0219949	-3.86689	0.000144148	0.0245442
rs10499053	cg17706411	-0.0219949	-3.86689	0.000144148	0.0245442
rs13204500	cg17706411	-0.0219949	-3.86689	0.000144148	0.0245442
rs10915976	cg02280892	-0.0328203	-3.86624	0.000144506	0.024601
rs12588667	cg00986580	0.0232574	3.8658	0.000144752	0.0246385
rs6510778	cg21124940	-0.0287186	-3.86574	0.000144786	0.0246402
rs2710306	cg02369308	0.0191668	3.86567	0.000144827	0.0246429
rs13086297	cg24628310	-0.0159402	-3.86496	0.000145223	0.02469
rs4949401	cg08928926	0.0241073	3.86495	0.000145227	0.02469
rs4949403	cg08928926	0.0241073	3.86495	0.000145227	0.02469
rs2275436	cg08928926	0.0241073	3.86495	0.000145227	0.02469
rs2275435	cg08928926	0.0241073	3.86495	0.000145227	0.02469
rs9923548	cg21489364	0.0217489	3.86478	0.000145321	0.0246974
rs62061448	cg21489364	0.0217489	3.86478	0.000145321	0.0246974
rs71324542;rs796605447;rs6519152	cg25144382	0.0186613	3.86462	0.000145413	0.0247088
rs9984846	cg16444542	0.0191226	3.86433	0.000145572	0.0247317
rs28520717	cg02893324	0.0318502	3.86392	0.000145803	0.0247599
rs3950187	cg25144382	0.0183236	3.86355	0.000146012	0.0247599
rs132499	cg25144382	0.0183236	3.86355	0.000146012	0.0247599
rs132500	cg25144382	0.0183236	3.86355	0.000146012	0.0247599
rs4820354	cg25144382	0.0183236	3.86355	0.000146012	0.0247599
rs5995632	cg25144382	0.0183236	3.86355	0.000146012	0.0247599
rs5750692	cg25144382	0.0183236	3.86355	0.000146012	0.0247599
rs5750693	cg25144382	0.0183236	3.86355	0.000146012	0.0247599
rs5757328	cg25144382	0.0183236	3.86355	0.000146012	0.0247599
rs5757329	cg25144382	0.0183236	3.86355	0.000146012	0.0247599
rs5750694	cg25144382	0.0183236	3.86355	0.000146012	0.0247599
rs6911621	cg25563198	0.0199184	3.86338	0.000146105	0.0247714
rs6650875	cg01405629	0.0478874	3.86273	0.00014647	0.0248291
rs12197838	cg17706411	-0.0213593	-3.8626	0.000146545	0.0248293
rs6911700	cg17706411	-0.0213593	-3.8626	0.000146545	0.0248293
rs57823451	cg02280892	-0.0342315	-3.86255	0.000146571	0.0248293
rs12118824	cg02280892	-0.0342315	-3.86255	0.000146571	0.0248293
rs13156770	cg06726471	-0.0294996	-3.86242	0.000146647	0.0248368
rs5757362	cg25144382	0.0182217	3.86239	0.000146665	0.0248368
rs1628955	cg17927313	-0.0108806	-3.86223	0.000146751	0.0248472
rs375883	cg20406979	-0.0337286	-3.86207	0.000146843	0.0248585
rs1670737	cg18707141	-0.0169096	-3.86198	0.000146894	0.0248629
rs9906754	cg01409343	-0.0352857	-3.86191	0.000146932	0.0248652
rs227859	cg00986580	0.0256829	3.86165	0.000147081	0.0248705
rs2149093	cg15706657	0.021012	3.86159	0.000147113	0.0248705
rs444988	cg15706657	0.021012	3.86159	0.000147113	0.0248705
rs408080	cg15706657	0.021012	3.86159	0.000147113	0.0248705
rs1794696	cg15706657	0.021012	3.86159	0.000147113	0.0248705
rs404222	cg15706657	0.021012	3.86159	0.000147113	0.0248705
rs62015732	cg17927313	-0.00969584	-3.86149	0.000147171	0.024876
rs3817532	cg01297684	0.0287276	3.8614	0.000147221	0.024876
rs7974721	cg01297684	0.0287276	3.8614	0.000147221	0.024876
rs10846735	cg12053291	0.0160123	3.86083	0.000147541	0.0249191
rs4765610	cg12053291	0.0160123	3.86083	0.000147541	0.0249191
rs11218918	cg16711686	0.026662	3.86082	0.000147551	0.0249191
rs4854063	cg00989806	0.0219395	3.86058	0.000147685	0.0249375
rs2345142	cg17108423	0.0192062	3.86044	0.000147766	0.024947
rs9459913	cg20406979	-0.0251492	-3.85931	0.000148404	0.0250503
rs132519	cg25144382	0.0185141	3.85867	0.000148769	0.0251077
rs726554	cg20494891	0.0269105	3.85852	0.000148859	0.0251188
rs1528492	cg01409343	-0.0343089	-3.85812	0.000149085	0.0251519
rs3091309	cg10499974	-0.034682	-3.85808	0.000149106	0.0251519
rs9373239	cg01153613	0.0178101	3.85792	0.000149202	0.0251639
rs76248974	cg04348689	0.018085	3.8574	0.000149496	0.0252091
rs6931456	cg25563198	0.0191308	3.85725	0.000149585	0.0252199
rs3769173	cg02893324	0.0294477	3.85699	0.000149732	0.0252403
rs17192586	cg13803234	0.026378	3.85691	0.000149778	0.0252439
rs2249707	cg08912361	-0.027452	-3.85679	0.000149845	0.0252509
rs111430388	cg20406979	-0.03363	-3.85605	0.000150274	0.0253189
rs7003946	cg09398647	-0.0273053	-3.85587	0.000150377	0.0253246
rs11231746	cg20975835	0.0149706	3.85581	0.000150411	0.0253246
rs9787810	cg20975835	0.0149706	3.85581	0.000150411	0.0253246
rs2251219	cg24628310	-0.0158664	-3.85577	0.000150435	0.0253246
rs13068293	cg24628310	-0.0158664	-3.85577	0.000150435	0.0253246
rs838893	cg25283432	-0.00618656	-3.85542	0.000150638	0.0253545
rs34802148	cg21489364	0.0217907	3.85477	0.000151011	0.0254129
rs2306213	cg16851743	-0.0201697	-3.85367	0.00015165	0.0255161
rs9459855	cg23216724	0.0282908	3.85351	0.000151745	0.0255179
rs56206232	cg15361247	-0.0238345	-3.85349	0.000151755	0.0255179
rs2230535	cg24628310	-0.0158809	-3.85348	0.000151763	0.0255179
rs2230534	cg24628310	-0.0158809	-3.85348	0.000151763	0.0255179
rs7003482	cg09398647	-0.0275306	-3.85316	0.000151945	0.02554
rs6985618	cg09398647	-0.0275306	-3.85316	0.000151945	0.02554
rs473881	cg19208876	0.0218566	3.85305	0.000152015	0.0255473
rs7635522	cg14495063	-0.0215939	-3.85243	0.000152376	0.0256037
rs4307217	cg03703031	-0.0282809	-3.85232	0.000152439	0.02561
rs4921502	cg18677732	0.0243305	3.85227	0.000152465	0.0256101
rs11720432	cg24628310	-0.0158422	-3.85141	0.000152971	0.0256735
rs6007943	cg17435710	-0.012641	-3.85136	0.000153001	0.0256735
rs6008927	cg17435710	-0.012641	-3.85136	0.000153001	0.0256735
rs112911630	cg01409343	-0.037096	-3.85121	0.000153089	0.0256735
rs2967573	cg08474813	0.0227197	3.8511	0.000153152	0.0256735
rs55652837	cg08474813	0.0227197	3.8511	0.000153152	0.0256735
rs11667185	cg08474813	0.0227197	3.8511	0.000153152	0.0256735
rs11671768	cg08474813	0.0227197	3.8511	0.000153152	0.0256735
rs2910442	cg08474813	0.0227197	3.8511	0.000153152	0.0256735
rs2967574	cg08474813	0.0227197	3.8511	0.000153152	0.0256735
rs2967575	cg08474813	0.0227197	3.8511	0.000153152	0.0256735
rs2967578	cg08474813	0.0227197	3.8511	0.000153152	0.0256735
rs4930155	cg20975835	-0.0115853	-3.851	0.000153211	0.025678
rs4998752	cg25144382	0.0183789	3.85097	0.000153231	0.025678
rs719148	cg17953136	-0.0332714	-3.85079	0.000153331	0.0256906
rs71652517	cg01355089	0.0411028	3.84964	0.000154014	0.0258005
rs2665399	cg18942579	-0.0438839	-3.84948	0.000154104	0.0258113
rs28590531	cg14372433	-0.0232594	-3.84916	0.000154294	0.0258258
rs12433120	cg14372433	-0.0232594	-3.84916	0.000154294	0.0258258
rs17105749	cg14372433	-0.0232594	-3.84916	0.000154294	0.0258258
rs8012548	cg14372433	-0.0232594	-3.84916	0.000154294	0.0258258
rs2105060	cg14640477	0.0239389	3.84871	0.000154558	0.0258656
rs3925974	cg16609459	0.0239955	3.84842	0.000154734	0.0258906
rs759522	cg04873208	-0.0182021	-3.84837	0.000154759	0.0258906
rs12936811	cg15815084	-0.0280695	-3.84805	0.00015495	0.0259157
rs647273	cg23747839	-0.0213605	-3.84776	0.000155123	0.0259157
rs425145	cg20406979	-0.0335558	-3.84746	0.000155304	0.0259157
rs9819	cg19905403	-0.0149698	-3.84738	0.000155348	0.0259157
rs6519877	cg19905403	-0.0149698	-3.84738	0.000155348	0.0259157
rs3827401	cg19905403	-0.0149698	-3.84738	0.000155348	0.0259157
rs131154	cg19905403	-0.0149698	-3.84738	0.000155348	0.0259157
rs6772166	cg18062721	0.0296092	3.84723	0.000155436	0.0259157
rs4905063	cg04348689	0.0184345	3.84685	0.000155664	0.0259157
rs7153392	cg04348689	0.0184345	3.84685	0.000155664	0.0259157
rs7153401	cg04348689	0.0184345	3.84685	0.000155664	0.0259157
rs6575328	cg04348689	0.0184345	3.84685	0.000155664	0.0259157
rs6575329	cg04348689	0.0184345	3.84685	0.000155664	0.0259157
rs7161491	cg04348689	0.0184345	3.84685	0.000155664	0.0259157
rs1956544	cg04348689	0.0184345	3.84685	0.000155664	0.0259157
rs7159778	cg04348689	0.0184345	3.84685	0.000155664	0.0259157
rs28850949	cg04348689	0.0184345	3.84685	0.000155664	0.0259157
rs8020222	cg04348689	0.0184345	3.84685	0.000155664	0.0259157
rs10134203	cg04348689	0.0184345	3.84685	0.000155664	0.0259157
rs9323889	cg04348689	0.0184345	3.84685	0.000155664	0.0259157
rs12432100	cg04348689	0.0184345	3.84685	0.000155664	0.0259157
rs2180776	cg04348689	0.0184345	3.84685	0.000155664	0.0259157
rs7143427	cg04348689	0.0184345	3.84685	0.000155664	0.0259157
rs6575331	cg04348689	0.0184345	3.84685	0.000155664	0.0259157
rs2089096	cg04348689	0.0184345	3.84685	0.000155664	0.0259157
rs11621603	cg04348689	0.0184345	3.84685	0.000155664	0.0259157
rs138092783	cg04348689	0.0184345	3.84685	0.000155664	0.0259157
rs149818187	cg04348689	0.0184345	3.84685	0.000155664	0.0259157
rs994558	cg04348689	0.0184345	3.84685	0.000155664	0.0259157
rs17128991	cg04348689	-0.0237542	-3.84649	0.000155879	0.0259471
rs72924108	cg20975835	0.0149134	3.84598	0.000156182	0.0259933
rs11653697	cg18942579	-0.0335131	-3.8455	0.00015647	0.0260348
rs73337877	cg10914143	0.047604	3.84539	0.000156535	0.0260348
rs4853976	cg00989806	0.0219031	3.84535	0.000156562	0.0260348
rs4461287	cg00989806	0.0219031	3.84535	0.000156562	0.0260348
rs4854065	cg00989806	0.0219031	3.84535	0.000156562	0.0260348
rs6607337	cg26768406	0.0177239	3.84473	0.000156932	0.0260919
rs9952649	cg21683390	0.0251481	3.84445	0.000157098	0.0261021
rs9967502	cg21683390	0.0251481	3.84445	0.000157098	0.0261021
rs9955376	cg21683390	0.0251481	3.84445	0.000157098	0.0261021
rs72879684	cg21683390	0.0251481	3.84445	0.000157098	0.0261021
rs9955747	cg21683390	0.0251394	3.84429	0.000157195	0.0261051
rs9944928	cg21683390	0.0251394	3.84429	0.000157195	0.0261051
rs9958724	cg21683390	0.0251394	3.84429	0.000157195	0.0261051
rs9303396	cg12582317	-0.030157	-3.84407	0.00015733	0.0261231
rs10211595	cg12126990	-0.015497	-3.84377	0.000157511	0.0261426
rs527706	cg19208876	0.0217362	3.84369	0.00015756	0.0261426
rs2036489	cg05920196	0.0203204	3.84366	0.000157578	0.0261426
rs10082823	cg05920196	0.0203204	3.84366	0.000157578	0.0261426
rs2062519	cg05920196	0.0203204	3.84366	0.000157578	0.0261426
rs7603798	cg14643125	0.0199786	3.84354	0.000157646	0.0261495
rs4972529	cg02893324	0.0314787	3.84278	0.000158106	0.0262215
rs4616353	cg21683390	0.0251358	3.84269	0.000158161	0.0262262
rs6478138	cg08562586	-0.0298746	-3.84254	0.000158255	0.0262373
rs11108658	cg03247247	-0.0270263	-3.84247	0.000158295	0.0262397
rs10860021	cg16609459	0.0244299	3.84136	0.000158969	0.0263354
rs7973336	cg16609459	0.0244299	3.84136	0.000158969	0.0263354
rs6064740	cg15402265	0.0174748	3.84135	0.000158975	0.0263354
rs12905737	cg17927313	-0.0103255	-3.84134	0.000158978	0.0263354
rs5765723	cg19905403	-0.0147642	-3.84094	0.000159226	0.0263651
rs1107341	cg21683390	0.0225597	3.84086	0.00015927	0.0263651
rs6437355	cg00989806	0.0218749	3.84068	0.000159383	0.0263651
rs6919700	cg08895133	-0.00948582	-3.84061	0.000159426	0.0263651
rs13081031	cg24628310	-0.0158225	-3.84059	0.000159436	0.0263651
rs11130311	cg24628310	-0.0158225	-3.84059	0.000159436	0.0263651
rs13086898	cg24628310	-0.0158225	-3.84059	0.000159436	0.0263651
rs11130313	cg24628310	-0.0158225	-3.84059	0.000159436	0.0263651
rs7642198	cg24628310	-0.0158225	-3.84059	0.000159436	0.0263651
rs13085895	cg24628310	-0.0158225	-3.84059	0.000159436	0.0263651
rs9679713	cg12126990	0.0155132	3.84057	0.000159449	0.0263651
rs131163	cg19905403	-0.0150482	-3.84034	0.000159589	0.0263839
rs7126620	cg02763813	-0.0331809	-3.84024	0.000159653	0.02639
rs55665241	cg13803234	0.021766	3.84011	0.000159733	0.0263989
rs6914216	cg17706411	-0.0205373	-3.83975	0.000159951	0.0264306
rs11077797	cg23470227	-0.0308671	-3.8395	0.000160101	0.026451
rs2412065	cg00302379	0.0148784	3.83875	0.000160563	0.0265229
rs199612119;rs147968	cg27208925	-0.0194065	-3.83853	0.000160697	0.0265384
rs3765041	cg20975835	0.0141753	3.83851	0.00016071	0.0265384
rs10860028	cg16609459	0.023942	3.83832	0.000160827	0.0265533
rs6070711;rs386815676	cg15402265	0.017456	3.83788	0.000161094	0.026593
rs16916984	cg10368935	0.0485083	3.83634	0.000162049	0.0267202
rs78931766	cg09849319	0.0296706	3.83624	0.000162112	0.0267202
rs4076744	cg00989806	0.0218348	3.83622	0.000162123	0.0267202
rs638375	cg23747839	-0.0223947	-3.83599	0.000162267	0.0267202
rs649641	cg23747839	-0.0223947	-3.83599	0.000162267	0.0267202
rs622861	cg23747839	-0.0223947	-3.83599	0.000162267	0.0267202
rs619178	cg23747839	-0.0223947	-3.83599	0.000162267	0.0267202
rs114089486	cg23747839	-0.0223947	-3.83599	0.000162267	0.0267202
rs670904	cg23747839	-0.0223947	-3.83599	0.000162267	0.0267202
rs591900	cg23747839	-0.0223947	-3.83599	0.000162267	0.0267202
rs605727	cg23747839	-0.0223947	-3.83599	0.000162267	0.0267202
rs606285	cg23747839	-0.0223947	-3.83599	0.000162267	0.0267202
rs1614615	cg23747839	-0.0223947	-3.83599	0.000162267	0.0267202
rs590617	cg23747839	-0.0223947	-3.83599	0.000162267	0.0267202
rs604593	cg23747839	-0.0223947	-3.83599	0.000162267	0.0267202
rs4946967	cg17706411	-0.021019	-3.83559	0.000162511	0.0267536
rs6738667	cg00989806	0.0218252	3.83557	0.000162523	0.0267536
rs34073220	cg01355089	0.0410086	3.83552	0.000162558	0.0267548
rs6916579	cg17706411	-0.0215838	-3.8354	0.000162632	0.0267581
rs971434	cg17706411	-0.0215838	-3.8354	0.000162632	0.0267581
rs72725165	cg13803234	0.0263199	3.83485	0.000162971	0.0267943
rs11624609	cg13803234	0.0263199	3.83485	0.000162971	0.0267943
rs11852208	cg13803234	0.0263199	3.83485	0.000162971	0.0267943
rs11158716	cg13803234	0.0263199	3.83485	0.000162971	0.0267943
rs654102	cg27142074	-0.0218166	-3.83483	0.000162986	0.0267943
rs2028216	cg24628310	-0.0157325	-3.83457	0.000163143	0.0268113
rs11177	cg24628310	-0.0157325	-3.83457	0.000163143	0.0268113
rs7220245	cg16755922	0.0257075	3.834	0.000163501	0.0268656
rs9920138	cg17927313	-0.0105814	-3.83341	0.000163873	0.0269224
rs9906773	cg18942579	-0.0340269	-3.83329	0.000163944	0.0269296
rs28654892	cg08895133	-0.00941155	-3.83305	0.000164099	0.0269505
rs3935077	cg03999479	-0.0140156	-3.83296	0.000164153	0.0269549
rs4851256	cg12126990	0.0155747	3.83274	0.000164288	0.0269616
rs2072798	cg25144382	-0.017587	-3.83269	0.000164323	0.0269616
rs9487069	cg17706411	-0.0209219	-3.83264	0.000164356	0.0269616
rs699700	cg17706411	-0.0209219	-3.83264	0.000164356	0.0269616
rs11251	cg17706411	-0.0209219	-3.83264	0.000164356	0.0269616
rs3778474	cg17706411	-0.0209219	-3.83264	0.000164356	0.0269616
rs2297024	cg23747839	-0.0217251	-3.83213	0.000164674	0.0270094
rs10774720	cg12438536	-0.0139533	-3.83172	0.000164929	0.0270107
rs6001300	cg25144382	0.018865	3.83165	0.000164976	0.0270107
rs56040716	cg02121135	-0.0307869	-3.83164	0.00016498	0.0270107
rs4982991	cg02121135	-0.0307869	-3.83164	0.00016498	0.0270107
rs56075000	cg02121135	-0.0307869	-3.83164	0.00016498	0.0270107
rs61310013	cg02121135	-0.0307869	-3.83164	0.00016498	0.0270107
rs116285277	cg02121135	-0.0307869	-3.83164	0.00016498	0.0270107
rs55679631	cg02121135	-0.0307869	-3.83164	0.00016498	0.0270107
rs60671382	cg02121135	-0.0307869	-3.83164	0.00016498	0.0270107
rs60421284	cg02121135	-0.0307869	-3.83164	0.00016498	0.0270107
rs145433302	cg02121135	-0.0307869	-3.83164	0.00016498	0.0270107
rs6575319	cg04348689	-0.0232671	-3.83147	0.000165091	0.0270243
rs72725157	cg13803234	0.0262666	3.83128	0.000165205	0.0270253
rs79298179	cg13803234	0.0262666	3.83128	0.000165205	0.0270253
rs34588410	cg13803234	0.0262666	3.83128	0.000165205	0.0270253
rs72725170	cg13803234	0.0262666	3.83128	0.000165205	0.0270253
rs6505808	cg21683390	0.0225803	3.83087	0.000165466	0.0270635
rs3799842	cg17706411	-0.02023	-3.83019	0.000165894	0.0271291
rs61151985	cg02893324	0.0339704	3.83002	0.000166003	0.0271424
rs9910530	cg27023597	-0.0297077	-3.82993	0.000166064	0.027148
rs11064249	cg17281677	0.018623	3.82922	0.000166509	0.0272118
rs10774437	cg17281677	0.018623	3.82922	0.000166509	0.0272118
rs2777891	cg18942579	-0.0429804	-3.82886	0.000166739	0.0272404
rs6503941	cg18942579	-0.0429804	-3.82886	0.000166739	0.0272404
rs1295107	cg02448796	0.0214839	3.8284	0.000167036	0.0272616
rs11638428	cg17927313	-0.0100723	-3.82838	0.000167044	0.0272616
rs7161999	cg17927313	-0.0100723	-3.82838	0.000167044	0.0272616
rs56355001	cg17927313	-0.0100723	-3.82838	0.000167044	0.0272616
rs2165899	cg10368935	0.0321394	3.82831	0.000167088	0.0272616
rs2120293	cg10368935	0.0321394	3.82831	0.000167088	0.0272616
rs11594574	cg10368935	0.0321394	3.82831	0.000167088	0.0272616
rs10764176	cg10368935	0.0321394	3.82831	0.000167088	0.0272616
rs2624674	cg15361247	0.0246353	3.82825	0.000167131	0.0272642
rs10508554	cg10368935	0.0327888	3.82796	0.000167316	0.0272779
rs12487705	cg15361247	-0.0249284	-3.82794	0.000167327	0.0272779
rs74037649	cg02121135	-0.0307809	-3.82786	0.000167379	0.0272779
rs1461646	cg02121135	-0.0307809	-3.82786	0.000167379	0.0272779
rs1461647	cg02121135	-0.0307809	-3.82786	0.000167379	0.0272779
rs76749788	cg02121135	-0.0307809	-3.82786	0.000167379	0.0272779
rs9459815	cg20406979	-0.0326234	-3.82757	0.000167562	0.0273033
rs4531781	cg09929238	0.0291678	3.82743	0.000167654	0.0273138
rs10152071	cg04348689	0.0183364	3.82738	0.000167682	0.0273139
rs7577635	cg00989806	0.0217779	3.82656	0.000168207	0.0273904
rs6722915	cg00989806	0.0217779	3.82656	0.000168207	0.0273904
rs2965156	cg26470501	-0.0161835	-3.82647	0.000168267	0.0273957
rs11919039	cg15361247	-0.0249208	-3.82616	0.000168468	0.0274235
rs11153214	cg17706411	-0.0216439	-3.82612	0.000168493	0.0274235
rs74929176	cg15815084	-0.0342726	-3.82589	0.000168638	0.0274405
rs2289249	cg24628310	-0.0159002	-3.82587	0.000168652	0.0274405
rs10850967	cg05920196	0.020236	3.82574	0.000168734	0.0274408
rs7315458	cg05920196	0.020236	3.82574	0.000168734	0.0274408
rs2967582	cg08474813	0.0229279	3.82565	0.000168792	0.0274408
rs2967583	cg08474813	0.0229279	3.82565	0.000168792	0.0274408
rs2967584	cg08474813	0.0229279	3.82565	0.000168792	0.0274408
rs8082060	cg23470227	-0.0246476	-3.82556	0.000168853	0.0274463
rs1961958	cg24628310	-0.0157507	-3.82524	0.000169058	0.027475
rs68042406	cg17706411	-0.0222401	-3.82453	0.000169516	0.0275443
rs873628	cg09035925	0.0321534	3.82449	0.000169539	0.0275443
rs34860145	cg12126990	0.0210383	3.82425	0.000169696	0.0275652
rs575175489;rs796224180;rs71862310;rs199761792;rs199938897	cg09398647	-0.030693	-3.82419	0.000169738	0.0275675
rs10747303	cg04348689	0.0176306	3.82398	0.000169873	0.0275725
rs6575335	cg04348689	0.0176306	3.82398	0.000169873	0.0275725
rs10147665	cg04348689	0.0176306	3.82398	0.000169873	0.0275725
rs4567083	cg09888648	0.0311487	3.82396	0.000169882	0.0275725
rs7304207	cg03247247	-0.026693	-3.82392	0.000169907	0.0275725
rs10849488	cg17281677	0.0183685	3.8231	0.000170441	0.0276546
rs9717862	cg15706657	0.0208075	3.82246	0.000170858	0.0277162
rs1926825	cg16317523	-0.0183025	-3.82234	0.000170936	0.0277162
rs6424909	cg16317523	-0.0183025	-3.82234	0.000170936	0.0277162
rs6703990	cg16317523	-0.0183025	-3.82234	0.000170936	0.0277162
rs8068913	cg18942579	-0.037416	-3.82222	0.000171015	0.0277162
rs8071475	cg18942579	-0.037416	-3.82222	0.000171015	0.0277162
rs12103623	cg18942579	-0.037416	-3.82222	0.000171015	0.0277162
rs11832969;rs572143614	cg02666020	0.0171167	3.82214	0.000171064	0.0277173
rs11653086	cg17067935	-0.0259393	-3.82212	0.000171077	0.0277173
rs6712515	cg12126990	-0.0160335	-3.82202	0.000171143	0.0277234
rs1684054	cg17927313	-0.0107436	-3.82196	0.000171184	0.0277256
rs62437115	cg08895133	-0.00944347	-3.82166	0.000171378	0.0277479
rs13206168	cg08895133	-0.00944347	-3.82166	0.000171378	0.0277479
rs1821829	cg12126990	-0.0153021	-3.82162	0.000171406	0.0277479
rs12487445	cg24628310	-0.0157178	-3.82133	0.000171593	0.0277738
rs6046236	cg09035925	0.0319934	3.82115	0.000171712	0.0277885
rs57885096	cg15342448	-0.0208142	-3.82104	0.000171781	0.0277907
rs11201909	cg15342448	-0.0208142	-3.82104	0.000171781	0.0277907
rs579143	cg19208876	0.0216947	3.82054	0.000172109	0.0278391
rs4780694	cg26010590	0.020239	3.82042	0.000172188	0.0278473
rs206787	cg09017117	0.0210499	3.82036	0.00017223	0.0278474
rs7253591	cg21124940	-0.0284146	-3.82033	0.000172248	0.0278474
rs8067257	cg14728380	0.0193474	3.8203	0.000172272	0.0278474
rs62175799	cg02893324	0.0342101	3.82015	0.000172367	0.0278583
rs6844680	cg00812761	-0.0196136	-3.81996	0.000172491	0.0278738
rs77146033	cg24628310	-0.0157571	-3.81984	0.000172573	0.0278778
rs62255364	cg24628310	-0.0157571	-3.81984	0.000172573	0.0278778
rs78140659	cg12582317	-0.0347934	-3.8198	0.0001726	0.0278778
rs12192847	cg17706411	-0.0220757	-3.81945	0.000172828	0.0279102
rs12202000	cg01153613	0.0175713	3.81912	0.000173045	0.027925
rs12203872	cg01153613	0.0175713	3.81912	0.000173045	0.027925
rs9403095	cg01153613	0.0175713	3.81912	0.000173045	0.027925
rs9321735	cg01153613	0.0175713	3.81912	0.000173045	0.027925
rs2790450	cg06097048	-0.0272557	-3.81909	0.000173061	0.027925
rs3741403	cg20975835	0.0129466	3.81901	0.00017312	0.02793
rs734993	cg02893324	0.0318969	3.81832	0.000173575	0.0279973
rs9459872	cg23216724	0.0290535	3.81829	0.000173593	0.0279973
rs12989257	cg14485110	-0.0161949	-3.81813	0.000173699	0.0280099
rs1980615	cg06724236	-0.0209665	-3.81802	0.000173769	0.0280101
rs1870158	cg15342448	-0.0212098	-3.81796	0.000173813	0.0280101
rs1870157	cg15342448	-0.0212098	-3.81796	0.000173813	0.0280101
rs11201904	cg15342448	-0.0212098	-3.81796	0.000173813	0.0280101
rs2369271	cg09494379	-0.0168704	-3.81777	0.000173934	0.028025
rs7213854	cg17067935	0.037784	3.81739	0.000174188	0.0280583
rs6046404	cg20918393	-0.0102209	-3.81738	0.000174196	0.0280583
rs583520	cg23747839	-0.0222565	-3.81692	0.000174496	0.0280937
rs598816	cg23747839	-0.0222565	-3.81692	0.000174496	0.0280937
rs536430	cg19208876	0.0218797	3.81692	0.000174501	0.0280937
rs8078118	cg17146917	0.0241813	3.81568	0.000175323	0.028217
rs8068141	cg17146917	0.0241813	3.81568	0.000175323	0.028217
rs227008	cg05703000	-0.0189485	-3.81564	0.000175354	0.0282173
rs11719514	cg24628310	-0.0158719	-3.81559	0.000175385	0.0282178
rs435359	cg20406979	-0.0324826	-3.81544	0.000175483	0.0282244
rs415356	cg20406979	-0.0324826	-3.81544	0.000175483	0.0282244
rs132518	cg25144382	0.0183547	3.81478	0.000175923	0.0282907
rs2334282	cg02240352	-0.0218637	-3.8147	0.00017598	0.0282952
rs206785	cg09017117	0.0210127	3.81451	0.000176109	0.0282989
rs516535	cg09017117	0.0210127	3.81451	0.000176109	0.0282989
rs772737212;rs635688	cg09017117	0.0210127	3.81451	0.000176109	0.0282989
rs7847927	cg20745272	0.0118578	3.81449	0.000176116	0.0282989
rs6136874	cg25291653	-0.0105702	-3.81436	0.000176205	0.028307
rs7620039	cg24628310	-0.015613	-3.81433	0.000176224	0.028307
rs6531635	cg00753676	-0.0164852	-3.81426	0.000176273	0.0283104
rs7295455	cg03247247	-0.0279365	-3.81403	0.000176425	0.0283256
rs7295462	cg03247247	-0.0279365	-3.81403	0.000176425	0.0283256
rs12192268	cg17706411	-0.0209708	-3.81394	0.000176485	0.0283307
rs898077	cg12438536	-0.013894	-3.81383	0.00017656	0.0283336
rs4767163	cg12438536	-0.013894	-3.81383	0.00017656	0.0283336
rs1522745	cg17927313	-0.0107365	-3.8136	0.000176715	0.0283539
rs7091238	cg15342448	-0.0184324	-3.81321	0.000176977	0.0283915
rs72900684	cg14485110	0.018523	3.81279	0.000177259	0.028427
rs11160113	cg04348689	-0.0231675	-3.81275	0.000177285	0.028427
rs55702647	cg04348689	-0.0231675	-3.81275	0.000177285	0.028427
rs2472299	cg03999479	-0.0137356	-3.8125	0.000177459	0.0284366
rs2472300	cg03999479	-0.0137356	-3.8125	0.000177459	0.0284366
rs2445618	cg03999479	-0.0137356	-3.8125	0.000177459	0.0284366
rs55868854	cg03999479	-0.0137356	-3.8125	0.000177459	0.0284366
rs275948	cg07136393	-0.0241023	-3.81243	0.000177505	0.0284394
rs1000572	cg07088636	-0.0217913	-3.812	0.000177795	0.0284813
rs9915951	cg18942579	-0.0338221	-3.81188	0.000177874	0.0284894
rs1330349	cg08562586	-0.0220049	-3.81179	0.000177935	0.0284945
rs12486847	cg24628310	-0.015849	-3.81138	0.000178213	0.0285346
rs5757325	cg25144382	0.0181101	3.81103	0.000178448	0.0285629
rs5757326	cg25144382	0.0181101	3.81103	0.000178448	0.0285629
rs67944473	cg10065189	-0.0218438	-3.81016	0.000179039	0.0286483
rs67952818	cg10065189	-0.0218438	-3.81016	0.000179039	0.0286483
rs13076193	cg24628310	-0.0156407	-3.80937	0.000179581	0.0287304
rs8906	cg24628310	-0.0158283	-3.80914	0.000179736	0.0287506
rs11123805	cg12126990	-0.0155989	-3.80895	0.000179869	0.0287628
rs3754740	cg02893324	0.0280993	3.80885	0.000179938	0.0287628
rs78015848	cg19938920	-0.0226374	-3.80882	0.000179956	0.0287628
rs9457249	cg15706657	0.0201458	3.80882	0.000179957	0.0287628
rs9457251	cg15706657	0.0201458	3.80882	0.000179957	0.0287628
rs4777612	cg17927313	-0.0100239	-3.80875	0.000180005	0.0287659
rs67447847;rs77470165	cg14640477	-0.0241999	-3.80863	0.000180084	0.0287739
rs62253700	cg24628310	-0.0157009	-3.80777	0.000180674	0.0288081
rs4687633	cg24628310	-0.0157009	-3.80777	0.000180674	0.0288081
rs62253703	cg24628310	-0.0157009	-3.80777	0.000180674	0.0288081
rs3774365	cg24628310	-0.0157009	-3.80777	0.000180674	0.0288081
rs12487591	cg24628310	-0.0157009	-3.80777	0.000180674	0.0288081
rs3755806	cg24628310	-0.0157009	-3.80777	0.000180674	0.0288081
rs11717043	cg24628310	-0.0157009	-3.80777	0.000180674	0.0288081
rs4687639	cg24628310	-0.0157009	-3.80777	0.000180674	0.0288081
rs13064064	cg24628310	-0.0157009	-3.80777	0.000180674	0.0288081
rs34215106	cg24628310	-0.0157009	-3.80777	0.000180674	0.0288081
rs1561337	cg24628310	-0.0157009	-3.80777	0.000180674	0.0288081
rs35249778	cg24628310	-0.0157009	-3.80777	0.000180674	0.0288081
rs13060675	cg24628310	-0.0157009	-3.80777	0.000180674	0.0288081
rs10144942	cg00302379	0.0146697	3.80747	0.00018088	0.0288318
rs8078987	cg01409343	-0.0324317	-3.8073	0.000180996	0.0288318
rs8078424	cg01409343	-0.0324317	-3.8073	0.000180996	0.0288318
rs59426030	cg01409343	-0.0324317	-3.8073	0.000180996	0.0288318
rs9905543	cg01409343	-0.0324317	-3.8073	0.000180996	0.0288318
rs4047777	cg01409343	-0.0324317	-3.8073	0.000180996	0.0288318
rs4795345	cg17067935	0.0377039	3.80711	0.000181125	0.0288396
rs9891236	cg17067935	0.0377039	3.80711	0.000181125	0.0288396
rs11871892	cg13074526	-0.0280616	-3.8071	0.000181132	0.0288396
rs58410260	cg23747839	-0.0214483	-3.80704	0.000181173	0.0288415
rs2567332	cg09610644	-0.0243683	-3.80678	0.000181356	0.028866
rs2567190	cg00295485	0.0184628	3.8065	0.000181546	0.0288809
rs10853016	cg01409343	-0.0378426	-3.8065	0.000181549	0.0288809
rs13201947	cg17706411	-0.0209282	-3.8064	0.00018162	0.0288809
rs13201951	cg17706411	-0.0209282	-3.8064	0.00018162	0.0288809
rs762551	cg03999479	-0.0137288	-3.80471	0.000182783	0.0288809
rs7773950	cg17706411	-0.0208965	-3.80455	0.000182894	0.0288809
rs11153183	cg17706411	-0.0208965	-3.80455	0.000182894	0.0288809
rs2024852	cg17706411	-0.0208965	-3.80455	0.000182894	0.0288809
rs13203587	cg17706411	-0.0208965	-3.80455	0.000182894	0.0288809
rs12212476	cg17706411	-0.0208965	-3.80455	0.000182894	0.0288809
rs12198938	cg17706411	-0.0208965	-3.80455	0.000182894	0.0288809
rs13220915	cg17706411	-0.0208965	-3.80455	0.000182894	0.0288809
rs10457192	cg17706411	-0.0208965	-3.80455	0.000182894	0.0288809
rs1476388	cg17706411	-0.0208965	-3.80455	0.000182894	0.0288809
rs34928881	cg17706411	-0.0208965	-3.80455	0.000182894	0.0288809
rs749517	cg17706411	-0.0208965	-3.80455	0.000182894	0.0288809
rs10782163	cg17706411	-0.0208965	-3.80455	0.000182894	0.0288809
rs10457195	cg17706411	-0.0208965	-3.80455	0.000182894	0.0288809
rs12194061	cg17706411	-0.0208965	-3.80455	0.000182894	0.0288809
rs2357124	cg17706411	-0.0208965	-3.80455	0.000182894	0.0288809
rs11153188	cg17706411	-0.0208965	-3.80455	0.000182894	0.0288809
rs11752791	cg17706411	-0.0208965	-3.80455	0.000182894	0.0288809
rs4945833	cg17706411	-0.0208965	-3.80455	0.000182894	0.0288809
rs13191066	cg17706411	-0.0208965	-3.80455	0.000182894	0.0288809
rs4490694	cg17706411	-0.0208965	-3.80455	0.000182894	0.0288809
rs12214639	cg17706411	-0.0208965	-3.80455	0.000182894	0.0288809
rs11754340	cg17706411	-0.0208965	-3.80455	0.000182894	0.0288809
rs11755641	cg17706411	-0.0208965	-3.80455	0.000182894	0.0288809
rs13199135	cg17706411	-0.0208965	-3.80455	0.000182894	0.0288809
rs12193719	cg17706411	-0.0208965	-3.80455	0.000182894	0.0288809
rs1960325	cg17706411	-0.0208965	-3.80455	0.000182894	0.0288809
rs12208018	cg17706411	-0.0208965	-3.80455	0.000182894	0.0288809
rs114261376	cg17706411	-0.0208965	-3.80455	0.000182894	0.0288809
rs12528781	cg17706411	-0.0208965	-3.80455	0.000182894	0.0288809
rs1980591	cg17706411	-0.0208965	-3.80455	0.000182894	0.0288809
rs12191353	cg17706411	-0.0208965	-3.80455	0.000182894	0.0288809
rs11758649	cg17706411	-0.0208965	-3.80455	0.000182894	0.0288809
rs11758651	cg17706411	-0.0208965	-3.80455	0.000182894	0.0288809
rs12192776	cg17706411	-0.0208965	-3.80455	0.000182894	0.0288809
rs729888	cg17706411	-0.0208965	-3.80455	0.000182894	0.0288809
rs12194157	cg17706411	-0.0208965	-3.80455	0.000182894	0.0288809
rs12197950	cg17706411	-0.0208965	-3.80455	0.000182894	0.0288809
rs12205140	cg17706411	-0.0208965	-3.80455	0.000182894	0.0288809
rs7767525	cg17706411	-0.0208965	-3.80455	0.000182894	0.0288809
rs36131450	cg17706411	-0.0208965	-3.80455	0.000182894	0.0288809
rs13199109	cg17706411	-0.0208965	-3.80455	0.000182894	0.0288809
rs71541003	cg17706411	-0.0208965	-3.80455	0.000182894	0.0288809
rs3899233	cg17706411	-0.0208965	-3.80455	0.000182894	0.0288809
rs984802	cg16586538	-0.0238704	-3.80444	0.00018297	0.0288809
rs74675022	cg17706411	-0.02241	-3.80433	0.00018305	0.0288809
rs8078749	cg27023597	-0.0292465	-3.80421	0.000183132	0.0288809
rs8079033	cg27023597	-0.0292465	-3.80421	0.000183132	0.0288809
rs10221193	cg27023597	-0.0292465	-3.80421	0.000183132	0.0288809
rs9903268	cg27023597	-0.0292465	-3.80421	0.000183132	0.0288809
rs56369272	cg27023597	-0.0292465	-3.80421	0.000183132	0.0288809
rs4433858	cg27023597	-0.0292465	-3.80421	0.000183132	0.0288809
rs11079384	cg27023597	-0.0292465	-3.80421	0.000183132	0.0288809
rs4851100	cg00295485	0.0183621	3.80402	0.000183266	0.0288809
rs33964154	cg24628310	-0.0156788	-3.80396	0.000183306	0.0288809
rs4687547	cg24628310	-0.0156788	-3.80396	0.000183306	0.0288809
rs6762457	cg24628310	-0.0156788	-3.80396	0.000183306	0.0288809
rs6805539	cg24628310	-0.0156788	-3.80396	0.000183306	0.0288809
rs34954168	cg24628310	-0.0156788	-3.80396	0.000183306	0.0288809
rs4687630	cg24628310	-0.0156788	-3.80396	0.000183306	0.0288809
rs9348211	cg15706657	0.0207135	3.80372	0.000183473	0.0288833
rs6920364	cg15706657	0.0207135	3.80372	0.000183473	0.0288833
rs2769352	cg15706657	0.0207135	3.80372	0.000183473	0.0288833
rs1811120	cg15706657	0.0207135	3.80372	0.000183473	0.0288833
rs427824	cg15706657	0.0207135	3.80372	0.000183473	0.0288833
rs62255371	cg24628310	-0.0156984	-3.80369	0.000183495	0.0288833
rs8038458	cg20494891	0.0264987	3.80308	0.000183919	0.0289453
rs11863037	cg19373661	-0.0259623	-3.80304	0.000183946	0.0289453
rs12496634	cg24628310	-0.0156866	-3.80254	0.000184299	0.0289825
rs2336542	cg24628310	-0.0156866	-3.80254	0.000184299	0.0289825
rs9714129	cg24628310	-0.0156866	-3.80254	0.000184299	0.0289825
rs67539070	cg24628310	-0.0156866	-3.80254	0.000184299	0.0289825
rs227028	cg05703000	-0.0182106	-3.80221	0.000184525	0.0290134
rs2357225	cg17706411	-0.0215559	-3.8021	0.000184605	0.0290214
rs12498066	cg24628310	-0.0157255	-3.80194	0.000184718	0.0290345
rs11071425	cg20494891	0.0264785	3.80086	0.000185475	0.0291475
rs7610993	cg06900004	-0.0224062	-3.80083	0.000185495	0.0291475
rs12198816	cg23216724	0.0275901	3.8003	0.000185868	0.0291988
rs4965691	cg10161996	-0.013139	-3.80028	0.00018588	0.0291988
rs936226	cg03999479	-0.0138649	-3.79972	0.000186279	0.0292479
rs10140069	cg04348689	0.0182538	3.79972	0.000186281	0.0292479
rs10131718	cg04348689	0.0182538	3.79972	0.000186281	0.0292479
rs1879272	cg07760372	0.0269807	3.79939	0.000186511	0.0292794
rs6716293	cg00989806	0.0215009	3.79918	0.000186663	0.0292866
rs2887406	cg00989806	0.0215009	3.79918	0.000186663	0.0292866
rs13082607	cg15361247	0.0286664	3.79912	0.000186704	0.0292866
rs36002900	cg15361247	0.0286664	3.79912	0.000186704	0.0292866
rs34355059	cg15361247	0.0286664	3.79912	0.000186704	0.0292866
rs6731949	cg02893324	0.0302073	3.79899	0.000186792	0.0292958
rs2878726	cg24628310	-0.0156021	-3.79895	0.000186822	0.029296
rs4902345	cg00302379	0.014715	3.79842	0.0001872	0.0293228
rs10132858	cg00302379	0.014715	3.79842	0.0001872	0.0293228
rs10133054	cg00302379	0.014715	3.79842	0.0001872	0.0293228
rs10133290	cg00302379	0.014715	3.79842	0.0001872	0.0293228
rs17880380	cg00302379	0.014715	3.79842	0.0001872	0.0293228
rs17881498	cg00302379	0.014715	3.79842	0.0001872	0.0293228
rs4902346	cg00302379	0.014715	3.79842	0.0001872	0.0293228
rs961788	cg12126990	-0.0155537	-3.79828	0.000187297	0.0293335
rs71325080	cg15361247	0.0279918	3.79797	0.000187517	0.0293634
rs1242770	cg04348689	0.0178187	3.79763	0.000187762	0.0293925
rs1242768	cg04348689	0.0178187	3.79763	0.000187762	0.0293925
rs11848769	cg13803234	0.0262025	3.79742	0.000187911	0.0293927
rs78773195	cg13803234	0.0262025	3.79742	0.000187911	0.0293927
rs72725151	cg13803234	0.0262025	3.79742	0.000187911	0.0293927
rs11622135	cg13803234	0.0262025	3.79742	0.000187911	0.0293927
rs12437276	cg13803234	0.0262025	3.79742	0.000187911	0.0293927
rs62078135	cg16755922	0.0256302	3.79694	0.000188253	0.0294416
rs56108899;rs746578595;rs202049330	cg12695286	0.0203862	3.79642	0.000188624	0.0294948
rs868573560;rs58231032	cg11555384	0.0182768	3.79615	0.000188813	0.0295024
rs12882384	cg04348689	0.0179374	3.79614	0.00018882	0.0295024
rs1004553	cg04348689	0.0179374	3.79614	0.00018882	0.0295024
rs17129086	cg04348689	0.0179374	3.79614	0.00018882	0.0295024
rs11625871	cg04348689	0.0179374	3.79614	0.00018882	0.0295024
rs2239770	cg19905403	-0.0180283	-3.7958	0.000189063	0.0295358
rs10169527	cg00295485	0.0183888	3.79533	0.000189403	0.0295842
rs10180131	cg25973378	-0.0185857	-3.79523	0.000189472	0.0295903
rs28605697	cg17927313	-0.010478	-3.79517	0.000189518	0.0295928
rs2250014	cg18942579	-0.0430413	-3.79466	0.000189882	0.0296451
rs1130738	cg21727145	0.0202471	3.79455	0.00018996	0.0296526
rs9921307	cg27208925	-0.0212112	-3.79399	0.000190365	0.0297112
rs13192014	cg07760372	0.0273068	3.79361	0.000190643	0.0297498
rs12452254	cg03845363	-0.0141991	-3.79327	0.00019089	0.0297837
rs9928526	cg18431702	0.0121591	3.79306	0.000191041	0.0298027
rs946886	cg08928926	0.0280669	3.79284	0.000191196	0.0298222
rs4755993	cg03700417	-0.0335351	-3.79238	0.000191529	0.0298686
rs11153213	cg17706411	-0.0208811	-3.79231	0.000191583	0.0298686
rs12201356	cg17706411	-0.0208811	-3.79231	0.000191583	0.0298686
rs7628578	cg24628310	-0.0155042	-3.79127	0.000192334	0.0299808
rs580962	cg09017117	0.0208919	3.7912	0.000192386	0.0299843
rs13061423	cg24628310	-0.0156543	-3.79098	0.000192546	0.0300046
rs6496712	cg24147779	-0.0287167	-3.79079	0.000192685	0.0300055
rs68021750	cg24628310	-0.0156285	-3.79073	0.000192733	0.0300055
rs13085331	cg24628310	-0.0156285	-3.79073	0.000192733	0.0300055
rs2164884	cg24628310	-0.0156285	-3.79073	0.000192733	0.0300055
rs6790330	cg24628310	-0.0156285	-3.79073	0.000192733	0.0300055
rs10433615	cg24628310	-0.0156285	-3.79073	0.000192733	0.0300055
rs1646022	cg18431702	-0.013675	-3.79045	0.000192933	0.0300212
rs4949199	cg08928926	0.026522	3.79041	0.000192964	0.0300212
rs2412746	cg26277454	0.0216326	3.79041	0.000192967	0.0300212
rs2412747	cg26277454	0.0216326	3.79041	0.000192967	0.0300212
rs1320584	cg08928926	0.023756	3.79038	0.000192985	0.0300212
rs316344	cg03703031	0.0278283	3.78992	0.00019332	0.0300687
rs10946273	cg17108423	0.0182932	3.78978	0.000193425	0.0300803
rs13030174	cg09004241	-0.0236119	-3.78966	0.000193512	0.0300892
rs10754262	cg23747839	-0.0216526	-3.78906	0.000193954	0.0301485
rs1329121	cg23747839	-0.0216526	-3.78906	0.000193954	0.0301485
rs7122759	cg20975835	0.0144102	3.78891	0.00019406	0.0301592
rs2180713	cg20406979	-0.0246526	-3.78888	0.000194084	0.0301592
rs11108455	cg16609459	0.0239617	3.7888	0.000194139	0.0301632
rs59152030	cg23729283	-0.0266308	-3.78861	0.000194284	0.0301809
rs2146506	cg04348689	0.0179152	3.78819	0.000194589	0.0302141
rs3827400	cg19905403	-0.0148223	-3.78802	0.000194713	0.0302141
rs34757451	cg24628310	-0.0156329	-3.78799	0.00019474	0.0302141
rs2289250	cg24628310	-0.0156329	-3.78799	0.00019474	0.0302141
rs33967311	cg24628310	-0.0156329	-3.78799	0.00019474	0.0302141
rs13065019	cg24628310	-0.0156329	-3.78799	0.00019474	0.0302141
rs6770463	cg24628310	-0.0156329	-3.78799	0.00019474	0.0302141
rs2590846	cg24628310	-0.0156329	-3.78799	0.00019474	0.0302141
rs871443	cg23470227	-0.0228313	-3.78747	0.000195126	0.0302262
rs11679414	cg09152259	-0.0214763	-3.78717	0.000195344	0.0302262
rs111573315	cg09152259	-0.0214763	-3.78717	0.000195344	0.0302262
rs6136874	cg20918393	-0.0097482	-3.78709	0.000195401	0.0302262
rs6575337	cg04348689	0.0179049	3.78696	0.000195502	0.0302262
rs11160121	cg04348689	0.0179049	3.78696	0.000195502	0.0302262
rs11160122	cg04348689	0.0179049	3.78696	0.000195502	0.0302262
rs1957674	cg04348689	0.0179049	3.78696	0.000195502	0.0302262
rs8014533	cg04348689	0.0179049	3.78696	0.000195502	0.0302262
rs12588141	cg04348689	0.0179049	3.78696	0.000195502	0.0302262
rs2146511	cg04348689	0.0179049	3.78696	0.000195502	0.0302262
rs61992637	cg04348689	0.0179049	3.78696	0.000195502	0.0302262
rs12888831	cg04348689	0.0179049	3.78696	0.000195502	0.0302262
rs12588528	cg04348689	0.0179049	3.78696	0.000195502	0.0302262
rs2146509	cg04348689	0.0179049	3.78696	0.000195502	0.0302262
rs11714419	cg24628310	-0.0157566	-3.78682	0.000195599	0.0302262
rs2336145	cg24628310	-0.0157566	-3.78682	0.000195599	0.0302262
rs6798246	cg24628310	-0.0155674	-3.78674	0.000195659	0.0302262
rs34115864	cg24628310	-0.0155674	-3.78674	0.000195659	0.0302262
rs35107891	cg24628310	-0.0155674	-3.78674	0.000195659	0.0302262
rs4864680	cg00812761	-0.0214267	-3.78667	0.000195716	0.0302262
rs35248424	cg24147779	-0.0290749	-3.78641	0.000195905	0.0302262
rs1242762	cg04348689	0.0177412	3.7864	0.000195911	0.0302262
rs1242760	cg04348689	0.0177412	3.7864	0.000195911	0.0302262
rs35539920	cg04348689	0.0177412	3.7864	0.000195911	0.0302262
rs34690258	cg04348689	0.0177412	3.7864	0.000195911	0.0302262
rs61992610	cg04348689	0.0177412	3.7864	0.000195911	0.0302262
rs7142559	cg04348689	0.0177412	3.7864	0.000195911	0.0302262
rs12886169	cg04348689	0.0177412	3.7864	0.000195911	0.0302262
rs4900185	cg04348689	0.0177412	3.7864	0.000195911	0.0302262
rs12888256	cg04348689	0.0177412	3.7864	0.000195911	0.0302262
rs12888273	cg04348689	0.0177412	3.7864	0.000195911	0.0302262
rs12884458	cg04348689	0.0177412	3.7864	0.000195911	0.0302262
rs12587063	cg04348689	0.0177412	3.7864	0.000195911	0.0302262
rs28506855	cg04348689	0.0177412	3.7864	0.000195911	0.0302262
rs9635290	cg04348689	0.0177412	3.7864	0.000195911	0.0302262
rs910730	cg17706411	-0.0200754	-3.78634	0.000195959	0.0302289
rs12031630	cg08928926	0.0289585	3.78624	0.00019603	0.0302352
rs7812866	cg14784813	-0.0202948	-3.78619	0.000196067	0.0302363
rs6684415	cg16317523	-0.0179317	-3.78605	0.000196171	0.0302476
rs11764430	cg23729283	-0.0265963	-3.7855	0.00019658	0.030306
rs17288982	cg27246571	-0.0351713	-3.78518	0.000196816	0.0303377
rs10198748	cg00092736	0.0172871	3.78507	0.000196902	0.0303462
rs62017287	cg17927313	-0.00995987	-3.78384	0.000197817	0.030473
rs112778824	cg17927313	-0.00995987	-3.78384	0.000197817	0.030473
rs7180972	cg17927313	-0.00995987	-3.78384	0.000197817	0.030473
rs7474649	cg10368935	0.0318461	3.78371	0.000197912	0.0304736
rs6482070	cg10368935	0.0318461	3.78371	0.000197912	0.0304736
rs28482234	cg10368935	0.0318461	3.78371	0.000197912	0.0304736
rs11258797	cg14016099	-0.00782891	-3.78365	0.000197964	0.0304769
rs9456318	cg08895133	-0.0118917	-3.78336	0.000198181	0.0305012
rs11658011	cg16755922	0.0252096	3.78335	0.000198183	0.0305012
rs4233336	cg23747839	-0.0221783	-3.78314	0.000198341	0.0305208
rs6132240	cg25291653	-0.0106156	-3.78285	0.000198559	0.0305448
rs6136873	cg25291653	-0.0106156	-3.78285	0.000198559	0.0305448
rs1426457	cg23426431	-0.0232561	-3.78274	0.000198643	0.0305531
rs2268025	cg24628310	-0.0155488	-3.78255	0.000198787	0.0305705
rs928344	cg15706657	-0.0221765	-3.78218	0.000199063	0.0306082
rs6494499	cg17927313	0.0100409	3.78175	0.000199388	0.0306534
rs1527366	cg02280892	-0.0327423	-3.78149	0.000199582	0.030675
rs7617219	cg14026546	-0.0203525	-3.78148	0.00019959	0.030675
rs2287865	cg08474813	0.0224243	3.78134	0.000199695	0.0306864
rs67346920	cg00302379	0.0132814	3.78112	0.000199865	0.0306889
rs11072504	cg03999479	-0.0138484	-3.78108	0.000199893	0.0306889
rs11072505	cg03999479	-0.0138484	-3.78108	0.000199893	0.0306889
rs16943700	cg27023597	-0.0291043	-3.78107	0.000199896	0.0306889
rs1528490	cg27023597	-0.0291043	-3.78107	0.000199896	0.0306889
rs11650152	cg27023597	-0.0291043	-3.78107	0.000199896	0.0306889
rs1961959	cg24628310	-0.0155416	-3.78094	0.000199997	0.0306898
rs6778844	cg24628310	-0.0155416	-3.78094	0.000199997	0.0306898
rs17264436	cg24628310	-0.0155416	-3.78094	0.000199997	0.0306898
rs11130318	cg24628310	-0.0155352	-3.7809	0.000200025	0.0306898
rs398278	cg15706657	0.0207281	3.78069	0.000200183	0.0307093
rs4038311	cg12053291	0.0158229	3.78034	0.00020045	0.0307456
rs8043154	cg21476566	0.0225408	3.7801	0.000200634	0.030769
rs4132439	cg18523997	-0.0194836	-3.77971	0.000200929	0.0308095
rs1322077	cg15706657	0.0199977	3.77941	0.000201157	0.0308398
rs2050440	cg14640477	0.0228528	3.77926	0.000201273	0.0308528
rs11159258	cg14372433	0.01874	3.7792	0.000201316	0.0308546
rs16964837	cg22688566	-0.0228426	-3.77909	0.000201399	0.0308626
rs7498195	cg26010590	0.0192884	3.77865	0.000201738	0.0309097
rs10915996	cg02280892	-0.0324961	-3.77851	0.000201842	0.030921
rs34378743	cg15361247	-0.0233766	-3.77809	0.000202159	0.0309648
rs13078422	cg24628310	-0.0157164	-3.7777	0.000202459	0.031006
rs11609859	cg25283432	0.00631799	3.77734	0.000202732	0.0310383
rs11608501	cg25283432	0.00631799	3.77734	0.000202732	0.0310383
rs11695782	cg12126990	0.0196713	3.77686	0.000203103	0.0310903
rs35737845	cg19905403	-0.0181258	-3.77604	0.00020373	0.0311814
rs11130327	cg24628310	-0.0153883	-3.77594	0.000203812	0.0311891
rs6557410	cg06535156	-0.0220901	-3.77577	0.00020394	0.031204
rs2967597	cg08474813	0.0211142	3.77525	0.000204337	0.0312416
rs144941596	cg24628310	-0.0155096	-3.77512	0.000204437	0.0312416
rs4687549	cg24628310	-0.0155096	-3.77512	0.000204437	0.0312416
rs10780035	cg24628310	-0.0155096	-3.77512	0.000204437	0.0312416
rs2268027	cg24628310	-0.0155096	-3.77512	0.000204437	0.0312416
rs2286800	cg24628310	-0.0155096	-3.77512	0.000204437	0.0312416
rs13087772	cg24628310	-0.0155096	-3.77512	0.000204437	0.0312416
rs13095332	cg24628310	-0.0155096	-3.77512	0.000204437	0.0312416
rs11712150	cg10499974	-0.02872	-3.7742	0.000205151	0.0313459
rs3783921	cg04348689	0.0199331	3.77353	0.000205667	0.03142
rs4972534	cg02893324	0.0277341	3.77323	0.000205901	0.0314509
rs4646688	cg21727145	0.0199497	3.77291	0.00020615	0.0314792
rs6598397	cg21727145	0.0199497	3.77291	0.00020615	0.0314792
rs3732209	cg09152259	-0.0214109	-3.77249	0.000206481	0.0315249
rs267271	cg15361247	-0.0242954	-3.77241	0.000206541	0.0315293
rs3967128	cg18376497	0.0291155	3.77201	0.000206848	0.0315713
rs9645305	cg16317523	-0.0178082	-3.77192	0.000206921	0.0315775
rs7071742	cg07052063	0.028093	3.7715	0.000207249	0.0316202
rs2411993	cg00302379	-0.0127116	-3.7714	0.000207324	0.0316202
rs2360610	cg06900004	0.0234418	3.77138	0.000207347	0.0316202
rs2074336	cg08938793	0.0177686	3.77134	0.000207372	0.0316202
rs17439221	cg08938793	0.0177686	3.77134	0.000207372	0.0316202
rs7861593	cg20859453	-0.0398341	-3.77132	0.000207391	0.0316202
rs12541235	cg00739259	-0.0221508	-3.77069	0.000207885	0.0316907
rs11891304	cg09494379	-0.0164401	-3.7703	0.000208188	0.0317066
rs743671	cg22995183	-0.0292294	-3.77028	0.000208203	0.0317066
rs34168767	cg24628310	-0.0155611	-3.77027	0.000208212	0.0317066
rs11130314	cg24628310	-0.0155611	-3.77027	0.000208212	0.0317066
rs11130315	cg24628310	-0.0155611	-3.77027	0.000208212	0.0317066
rs12488527	cg24628310	-0.0155611	-3.77027	0.000208212	0.0317066
rs62255362	cg24628310	-0.0155611	-3.77027	0.000208212	0.0317066
rs10101457	cg23973532	-0.0404592	-3.7702	0.000208271	0.0317107
rs12190996	cg17706411	-0.0215834	-3.76951	0.000208812	0.0317882
rs7623199	cg24628310	-0.0154949	-3.76887	0.000209316	0.0318601
rs5757356	cg25144382	0.0183333	3.7683	0.000209767	0.0319162
rs5757357	cg25144382	0.0183333	3.7683	0.000209767	0.0319162
rs10777780	cg16609459	0.0235979	3.76828	0.000209781	0.0319162
rs4899652	cg14372433	0.0186792	3.76796	0.000210028	0.0319392
rs4903579	cg14372433	0.0186792	3.76796	0.000210028	0.0319392
rs12101153	cg14372433	0.0186792	3.76796	0.000210028	0.0319392
rs117297821	cg13803234	0.0290513	3.76782	0.000210146	0.0319496
rs4853347	cg14485110	0.0182509	3.7678	0.000210161	0.0319496
rs6663907	cg20697417	-0.0241819	-3.76753	0.000210374	0.0319772
rs2204993	cg05703000	-0.0180977	-3.7666	0.00021111	0.0320826
rs10457203	cg17706411	-0.0209096	-3.76657	0.000211132	0.0320826
rs17236536	cg08423142	0.0207462	3.76646	0.000211221	0.0320912
rs4793901	cg12229367	0.0161734	3.76558	0.000211926	0.0321934
rs2567193	cg00295485	0.0182406	3.76486	0.000212499	0.0322721
rs12190920	cg17706411	-0.0215331	-3.76485	0.000212509	0.0322721
rs7974921	cg16609459	0.0235541	3.76451	0.000212781	0.0323035
rs7485280	cg16609459	0.0235541	3.76451	0.000212781	0.0323035
rs12991080;rs56307422	cg14485110	-0.0159086	-3.76433	0.000212922	0.03232
rs10916000	cg02280892	-0.0323761	-3.76421	0.000213015	0.0323292
rs61868371	cg19208876	0.0202098	3.7635	0.000213585	0.0324108
rs60199290	cg23577001	0.0229402	3.7634	0.000213672	0.0324191
rs13219952	cg17706411	-0.0202883	-3.76321	0.000213822	0.0324279
rs7600763	cg00092736	0.0163872	3.7632	0.000213828	0.0324279
rs6753606	cg00092736	0.0163872	3.7632	0.000213828	0.0324279
rs6734686	cg17953136	-0.0345678	-3.76284	0.000214124	0.0324678
rs7149534	cg14372433	-0.0222503	-3.76261	0.000214307	0.0324907
rs10799352	cg02280892	-0.0323574	-3.7624	0.000214476	0.0325113
rs17488675	cg16317523	-0.0183766	-3.76226	0.000214588	0.0325233
rs10914333	cg08928926	-0.0240945	-3.76214	0.000214687	0.0325335
rs4765176	cg12053291	0.0155291	3.76207	0.000214738	0.0325361
rs9947830	cg21683390	0.0219629	3.76148	0.000215217	0.0326038
rs4659613	cg14098846	0.0227287	3.76122	0.000215429	0.0326309
rs71412683	cg04853218	-0.029698	-3.76073	0.000215828	0.0326864
rs60891312	cg08474813	0.0222461	3.76069	0.00021586	0.0326864
rs1204885	cg20545490	0.0245169	3.76049	0.000216022	0.0327027
rs150112	cg23216724	0.0268535	3.76047	0.000216034	0.0327027
rs56398807	cg09152259	0.022809	3.76037	0.000216115	0.0327099
rs2992277	cg14640477	0.0222415	3.7595	0.000216826	0.0328126
rs2250014	cg01409343	-0.03743	-3.75945	0.000216871	0.0328145
rs6046430	cg20918393	-0.00943059	-3.75902	0.000217215	0.0328614
rs12437845	cg21476566	0.022521	3.75868	0.000217499	0.0328995
rs59617731	cg21476566	0.0224741	3.75849	0.00021765	0.0329173
rs1558785	cg04873208	-0.017797	-3.75825	0.000217851	0.0329428
rs1204879	cg20545490	0.0245384	3.75811	0.000217964	0.0329548
rs9376442	cg01153613	0.0179284	3.75785	0.000218179	0.0329822
rs7784377	cg26385222	0.0295957	3.75772	0.000218283	0.0329929
rs12819677	cg12053291	0.0155122	3.7575	0.000218462	0.0330151
rs61835430	cg02280892	-0.0347036	-3.75734	0.000218598	0.0330305
rs11672271	cg05840754	0.0332643	3.75722	0.000218694	0.0330401
rs11146274	cg15537056	-0.0167091	-3.75708	0.000218805	0.0330518
rs10737356	cg08928926	0.0253138	3.75659	0.000219212	0.0331033
rs10798829	cg08928926	0.0253138	3.75659	0.000219212	0.0331033
rs1046446	cg23470227	-0.0245787	-3.75604	0.000219667	0.0331669
rs4401076	cg16755922	0.0251519	3.75574	0.000219913	0.033194
rs11652476	cg16755922	0.0251519	3.75574	0.000219913	0.033194
rs28433345	cg26663590	-0.021784	-3.75569	0.000219952	0.0331949
rs4968736	cg08342762	-0.0159863	-3.7551	0.000220442	0.0332638
rs35211965	cg24628310	-0.015442	-3.75489	0.000220613	0.0332724
rs35409678	cg24628310	-0.015442	-3.75489	0.000220613	0.0332724
rs2336148	cg24628310	-0.015442	-3.75489	0.000220613	0.0332724
rs536924278;rs867244805	cg23729283	-0.0256381	-3.75459	0.000220862	0.0332724
rs17128960	cg04348689	-0.0239059	-3.75449	0.000220951	0.0332724
rs7517725	cg02280892	-0.0322917	-3.75445	0.000220977	0.0332724
rs10915995	cg02280892	-0.0322917	-3.75445	0.000220977	0.0332724
rs10915997	cg02280892	-0.0322917	-3.75445	0.000220977	0.0332724
rs12023492	cg02280892	-0.0322917	-3.75445	0.000220977	0.0332724
rs10915999	cg02280892	-0.0322917	-3.75445	0.000220977	0.0332724
rs12119597	cg02280892	-0.0322917	-3.75445	0.000220977	0.0332724
rs12122994	cg02280892	-0.0322917	-3.75445	0.000220977	0.0332724
rs7513977	cg02280892	-0.0322917	-3.75445	0.000220977	0.0332724
rs7523063	cg02280892	-0.0322917	-3.75445	0.000220977	0.0332724
rs6714788	cg12126990	-0.0149692	-3.75443	0.000221	0.0332724
rs2145552	cg25291653	-0.0107207	-3.75377	0.000221547	0.0333496
rs4833042	cg00753676	-0.0167018	-3.75359	0.000221693	0.0333666
rs7175	cg08474813	0.0222244	3.7535	0.000221774	0.0333738
rs4806167	cg19696053	0.0192466	3.75329	0.000221948	0.0333866
rs7532872	cg08928926	0.0232325	3.75327	0.00022196	0.0333866
rs7532881	cg08928926	0.0232325	3.75327	0.00022196	0.0333866
rs3799845	cg17706411	-0.0207035	-3.753	0.000222187	0.0334158
rs13082208	cg24628310	-0.0153034	-3.75276	0.000222388	0.033441
rs6921229	cg13937163	0.023917	3.7524	0.000222689	0.0334811
rs4858552	cg06900004	-0.0227571	-3.75222	0.000222843	0.0334979
rs12949233	cg26768406	0.017234	3.75218	0.00022287	0.0334979
rs17192558	cg13803234	0.0259099	3.75203	0.000222995	0.0334979
rs2152300	cg14640477	0.0221979	3.75188	0.000223124	0.0334979
rs2992274	cg14640477	0.0221979	3.75188	0.000223124	0.0334979
rs11652424	cg26768406	0.0171447	3.75178	0.000223204	0.0334979
rs11656286	cg26768406	0.0171447	3.75178	0.000223204	0.0334979
rs11650542	cg26768406	0.0171447	3.75178	0.000223204	0.0334979
rs6607335	cg26768406	0.0171447	3.75178	0.000223204	0.0334979
rs6607336	cg26768406	0.0171447	3.75178	0.000223204	0.0334979
rs4796242	cg26768406	0.0171447	3.75178	0.000223204	0.0334979
rs4796244	cg26768406	0.0171447	3.75178	0.000223204	0.0334979
rs14134	cg27142074	0.0200206	3.75161	0.00022335	0.0335147
rs60003425	cg12582317	-0.0352156	-3.75025	0.000224493	0.033671
rs796562512;rs58068066;rs201608743	cg12582317	-0.0352156	-3.75025	0.000224493	0.033671
rs2004600	cg12582317	-0.0352156	-3.75025	0.000224493	0.033671
rs1242771	cg04348689	0.0176241	3.74983	0.000224846	0.0337189
rs16874738	cg23729283	-0.0255921	-3.74954	0.000225092	0.0337304
rs56220431	cg23729283	-0.0255921	-3.74954	0.000225092	0.0337304
rs2158925	cg23729283	-0.0255921	-3.74954	0.000225092	0.0337304
rs2158926	cg23729283	-0.0255921	-3.74954	0.000225092	0.0337304
rs1403405	cg23729283	-0.0255921	-3.74954	0.000225092	0.0337304
rs73202120	cg11508593	0.0305957	3.74934	0.000225263	0.0337509
rs3803501	cg07363028	0.0217579	3.74925	0.000225337	0.0337569
rs17245906	cg27208925	-0.0221218	-3.74921	0.000225372	0.0337571
rs305069	cg27208925	0.0196602	3.74857	0.000225909	0.0338325
rs547144	cg19208876	0.0200177	3.74853	0.000225946	0.0338329
rs6531230	cg17953136	-0.029348	-3.74836	0.000226093	0.0338498
rs2286566	cg08342762	-0.0150912	-3.74824	0.000226192	0.0338596
rs2576678	cg12126990	-0.0149469	-3.74797	0.00022642	0.0338886
rs116538902	cg09849319	0.0285214	3.74745	0.000226867	0.0339299
rs17596187	cg09849319	0.0285214	3.74745	0.000226867	0.0339299
rs114972091	cg09849319	0.0285214	3.74745	0.000226867	0.0339299
rs114447403	cg09849319	0.0285214	3.74745	0.000226867	0.0339299
rs116226761	cg09849319	0.0285214	3.74745	0.000226867	0.0339299
rs371192544;rs28430798;rs375276793;rs386789448	cg04986899	-0.0141118	-3.74714	0.000227129	0.0339641
rs4765611	cg12053291	0.0154767	3.74705	0.000227206	0.033966
rs8022528	cg00302379	-0.0127817	-3.74704	0.00022721	0.033966
rs9303285	cg25362050	-0.0167478	-3.74696	0.000227281	0.0339715
rs7829227	cg09888648	0.0305892	3.74608	0.000228033	0.0339819
rs7386438	cg09888648	0.0305892	3.74608	0.000228033	0.0339819
rs7387341	cg09888648	0.0305892	3.74608	0.000228033	0.0339819
rs7010666	cg09888648	0.0305892	3.74608	0.000228033	0.0339819
rs6991858	cg09888648	0.0305892	3.74608	0.000228033	0.0339819
rs7004392	cg09888648	0.0305892	3.74608	0.000228033	0.0339819
rs7844419	cg09888648	0.0305892	3.74608	0.000228033	0.0339819
rs7386893	cg09888648	0.0305892	3.74608	0.000228033	0.0339819
rs7387419	cg09888648	0.0305892	3.74608	0.000228033	0.0339819
rs7388480	cg09888648	0.0305892	3.74608	0.000228033	0.0339819
rs7387733	cg09888648	0.0305892	3.74608	0.000228033	0.0339819
rs7834320	cg09888648	0.0305892	3.74608	0.000228033	0.0339819
rs7827631	cg09888648	0.0305892	3.74608	0.000228033	0.0339819
rs13261142	cg09888648	0.0305892	3.74608	0.000228033	0.0339819
rs10093974	cg09888648	0.0305892	3.74608	0.000228033	0.0339819
rs10093425	cg09888648	0.0305892	3.74608	0.000228033	0.0339819
rs386731040;rs10093433	cg09888648	0.0305892	3.74608	0.000228033	0.0339819
rs10108736	cg09888648	0.0305892	3.74608	0.000228033	0.0339819
rs7388074	cg09888648	0.0305892	3.74608	0.000228033	0.0339819
rs35767080	cg09888648	0.0305892	3.74608	0.000228033	0.0339819
rs838892	cg25283432	-0.00596892	-3.74583	0.000228246	0.0340034
rs71306299;rs838894	cg25283432	-0.00596892	-3.74583	0.000228246	0.0340034
rs2331696	cg13803234	0.02157	3.74573	0.000228334	0.0340115
rs4638079	cg16317523	-0.0168077	-3.74513	0.000228845	0.0340493
rs6424902	cg16317523	-0.0168077	-3.74513	0.000228845	0.0340493
rs6424903	cg16317523	-0.0168077	-3.74513	0.000228845	0.0340493
rs6704283	cg16317523	-0.0168077	-3.74513	0.000228845	0.0340493
rs6424904	cg16317523	-0.0168077	-3.74513	0.000228845	0.0340493
rs519763	cg20975835	-0.0123081	-3.74507	0.000228895	0.0340493
rs600377	cg20975835	-0.0123081	-3.74507	0.000228895	0.0340493
rs542907	cg20975835	-0.0123081	-3.74507	0.000228895	0.0340493
rs474901	cg20975835	-0.0123081	-3.74507	0.000228895	0.0340493
rs6698440	cg14217107	0.0222245	3.74487	0.000229073	0.0340706
rs10150544	cg01751040	0.01422	3.74472	0.000229196	0.0340837
rs11130307	cg24628310	-0.0154182	-3.74418	0.00022966	0.0341425
rs12632381	cg24628310	-0.0154182	-3.74418	0.00022966	0.0341425
rs7752620;rs386704866	cg13937163	0.0236584	3.7441	0.000229728	0.0341476
rs275951	cg07136393	-0.0237592	-3.74406	0.000229769	0.0341486
rs73012174	cg08895133	-0.00999861	-3.74375	0.000230037	0.0341833
rs4816493	cg16444542	-0.0256944	-3.74256	0.000231061	0.0343223
rs1570	cg24628310	-0.0153691	-3.74255	0.000231067	0.0343223
rs989892	cg12053291	0.01546	3.74254	0.000231076	0.0343223
rs35983149	cg03776506	-0.0108197	-3.74239	0.000231212	0.0343375
rs4946939	cg16744803	-0.0276444	-3.74234	0.000231253	0.0343385
rs3782453	cg12438536	-0.0135398	-3.74212	0.000231441	0.0343613
rs12435554	cg13803234	0.0256724	3.74175	0.000231763	0.0343987
rs7155985	cg13803234	0.0256724	3.74175	0.000231763	0.0343987
rs4536600	cg09152259	-0.0193294	-3.74135	0.000232107	0.0344447
rs10941011	cg18721397	0.0331642	3.74128	0.000232168	0.0344487
rs2268024	cg24628310	-0.0154144	-3.7409	0.0002325	0.0344928
rs61992606	cg04348689	0.0174013	3.74068	0.000232697	0.0345169
rs2806373	cg16744803	-0.0273568	-3.74061	0.000232755	0.0345202
rs12898397	cg03999479	0.0134245	3.7399	0.000233373	0.0346068
rs11563380	cg08938793	0.0176381	3.73982	0.000233448	0.0346128
rs3769243	cg02893324	-0.0318197	-3.73974	0.000233511	0.034617
rs1951720	cg04348689	0.0177087	3.7389	0.000234247	0.0347192
rs4766899	cg05920196	0.019682	3.73888	0.00023427	0.0347192
rs1199045	cg20975835	-0.0128358	-3.73813	0.00023493	0.0348066
rs566128	cg20975835	-0.0128358	-3.73813	0.00023493	0.0348066
rs8071749	cg01409343	-0.0369015	-3.73772	0.000235289	0.0348546
rs10826474	cg06097048	-0.0267168	-3.73764	0.000235359	0.0348598
rs57779242	cg17108423	0.0185951	3.73748	0.000235495	0.0348747
rs8446	cg02893324	0.0280632	3.7374	0.000235572	0.0348809
rs56072922	cg19938920	-0.0223601	-3.73714	0.000235797	0.0349081
rs11653576	cg18942579	-0.043617	-3.7371	0.000235831	0.0349081
rs612448	cg20975835	-0.0122902	-3.73707	0.00023586	0.0349081
rs12488461	cg24628310	-0.0153692	-3.73698	0.000235945	0.0349154
rs1684051	cg17927313	-0.010536	-3.73662	0.000236262	0.0349571
rs35039854	cg16317523	-0.0176838	-3.73645	0.000236412	0.0349742
rs560830	cg19208876	0.0198327	3.73623	0.0002366	0.0349967
rs983014	cg00753676	0.0160722	3.73613	0.000236695	0.0350055
rs4246328	cg21727145	0.0213472	3.73607	0.000236741	0.0350072
rs28659814	cg17927313	0.00975658	3.73564	0.000237125	0.0350548
rs1521907	cg17706411	-0.0199952	-3.73563	0.000237134	0.0350548
rs4655902	cg23747839	-0.0215529	-3.73537	0.000237362	0.035073
rs10158415	cg23747839	-0.0215529	-3.73537	0.000237362	0.035073
rs1576295	cg23747839	-0.0215529	-3.73537	0.000237362	0.035073
rs4750459	cg14016099	-0.00772527	-3.73484	0.000237836	0.0351379
rs4968334	cg01409343	-0.0350761	-3.73463	0.000238021	0.0351545
rs9407660	cg20859453	0.0364195	3.73455	0.000238098	0.0351545
rs9916432	cg02433148	-0.0191114	-3.73425	0.000238362	0.0351545
rs4896478	cg01153613	0.0172738	3.73421	0.000238398	0.0351545
rs4896479	cg01153613	0.0172738	3.73421	0.000238398	0.0351545
rs4896480	cg01153613	0.0172738	3.73421	0.000238398	0.0351545
rs1880984	cg12438536	-0.0136365	-3.73421	0.000238402	0.0351545
rs1029871	cg24628310	-0.0156117	-3.73367	0.000238876	0.0351545
rs4775148	cg20494891	0.0266572	3.73356	0.000238977	0.0351545
rs2035506	cg20494891	0.0266572	3.73356	0.000238977	0.0351545
rs11636149	cg17927313	-0.00991278	-3.73336	0.000239158	0.0351545
rs4919103	cg07052063	0.0268384	3.73331	0.000239204	0.0351545
rs4853264	cg14485110	0.0178962	3.73325	0.000239255	0.0351545
rs4853266	cg14485110	0.0178962	3.73325	0.000239255	0.0351545
rs4853270	cg14485110	0.0178962	3.73325	0.000239255	0.0351545
rs13389690	cg14485110	0.0178962	3.73325	0.000239255	0.0351545
rs4853280	cg14485110	0.0178962	3.73325	0.000239255	0.0351545
rs10193101	cg14485110	0.0178962	3.73325	0.000239255	0.0351545
rs10206617	cg14485110	0.0178962	3.73325	0.000239255	0.0351545
rs4853284	cg14485110	0.0178962	3.73325	0.000239255	0.0351545
rs4852425	cg14485110	0.0178962	3.73325	0.000239255	0.0351545
rs111733161	cg14485110	0.0178962	3.73325	0.000239255	0.0351545
rs11126261	cg14485110	0.0178962	3.73325	0.000239255	0.0351545
rs60973324	cg14485110	0.0178962	3.73325	0.000239255	0.0351545
rs6760132	cg14485110	0.0178962	3.73325	0.000239255	0.0351545
rs4542872	cg14485110	0.0178962	3.73325	0.000239255	0.0351545
rs59190642	cg14485110	0.0178962	3.73325	0.000239255	0.0351545
rs11679802	cg14485110	0.0178962	3.73325	0.000239255	0.0351545
rs10191247	cg14485110	0.0178962	3.73325	0.000239255	0.0351545
rs13399456	cg14485110	0.0178962	3.73325	0.000239255	0.0351545
rs76230296	cg14485110	0.0178962	3.73325	0.000239255	0.0351545
rs2861356	cg14485110	0.0178962	3.73325	0.000239255	0.0351545
rs4637151	cg14485110	0.0178962	3.73325	0.000239255	0.0351545
rs4853302	cg14485110	0.0178962	3.73325	0.000239255	0.0351545
rs10185797	cg14485110	0.0178962	3.73325	0.000239255	0.0351545
rs57965361	cg14485110	0.0178962	3.73325	0.000239255	0.0351545
rs6726831	cg14485110	0.0178962	3.73325	0.000239255	0.0351545
rs12712231	cg00295485	0.0180608	3.73262	0.000239822	0.0352327
rs73318912	cg01409343	-0.0319971	-3.73252	0.000239908	0.03524
rs35771536	cg09494379	-0.0162821	-3.73234	0.00024007	0.0352586
rs7342091	cg15342448	-0.0181615	-3.73201	0.000240369	0.0352973
rs6433392	cg02893324	0.033723	3.73184	0.000240524	0.0353148
rs72725154	cg13803234	0.0291068	3.73144	0.000240884	0.0353365
rs72725158	cg13803234	0.0291068	3.73144	0.000240884	0.0353365
rs72725160	cg13803234	0.0291068	3.73144	0.000240884	0.0353365
rs72725163	cg13803234	0.0291068	3.73144	0.000240884	0.0353365
rs11621638	cg13803234	0.0291068	3.73144	0.000240884	0.0353365
rs72725173	cg13803234	0.0291068	3.73144	0.000240884	0.0353365
rs469986	cg25144382	0.0178652	3.73101	0.000241265	0.035382
rs132498	cg25144382	0.0178652	3.73101	0.000241265	0.035382
rs11684692	cg12126990	0.0194336	3.73078	0.000241472	0.0354071
rs4704417	cg17430199	0.0248257	3.73046	0.000241761	0.0354442
rs3006759	cg14640477	0.022136	3.7295	0.000242632	0.0355667
rs66878685	cg15537056	-0.027178	-3.72919	0.000242913	0.0356026
rs7001718	cg09888648	0.0235869	3.72906	0.00024303	0.0356146
rs1204886	cg20545490	0.0243365	3.72884	0.000243237	0.0356352
rs2641772	cg18513344	0.013789	3.72883	0.000243242	0.0356352
rs2239826	cg23216724	0.0284819	3.72875	0.000243317	0.035641
rs12212028	cg14411190	-0.0177061	-3.7284	0.000243634	0.0356822
rs34723132	cg13803234	0.0256413	3.72806	0.000243942	0.0357059
rs7145044	cg13803234	0.0256413	3.72806	0.000243942	0.0357059
rs72725141	cg13803234	0.0256413	3.72806	0.000243942	0.0357059
rs7151917	cg13803234	0.0256413	3.72806	0.000243942	0.0357059
rs7640969	cg15361247	0.0271943	3.72802	0.000243976	0.0357059
rs28581678	cg05411749	-0.0209586	-3.72793	0.000244064	0.0357136
rs1204891	cg20545490	0.0267545	3.7278	0.000244182	0.0357256
rs9911131	cg01409343	-0.0325529	-3.72743	0.000244517	0.0357588
rs12450295	cg01409343	-0.0325529	-3.72743	0.000244517	0.0357588
rs62084481	cg01409343	-0.0325529	-3.72743	0.000244517	0.0357588
rs10870273	cg15537056	-0.0189682	-3.72704	0.000244871	0.0358054
rs4328508	cg01409343	-0.034418	-3.72671	0.00024518	0.0358362
rs10180768	cg14485110	0.0179064	3.72655	0.000245323	0.0358362
rs3755388	cg14485110	0.0179064	3.72655	0.000245323	0.0358362
rs4852431	cg14485110	0.0179064	3.72655	0.000245323	0.0358362
rs72845979	cg09152259	-0.0211422	-3.72654	0.000245334	0.0358362
rs72845982	cg09152259	-0.0211422	-3.72654	0.000245334	0.0358362
rs11691088	cg09152259	-0.0211422	-3.72654	0.000245334	0.0358362
rs10853015	cg16936953	-0.0357916	-3.72649	0.000245379	0.0358375
rs11921901	cg15361247	-0.0248212	-3.72623	0.000245613	0.0358664
rs999855	cg14016099	-0.00783566	-3.72615	0.000245687	0.035872
rs4793900	cg12229367	0.0160525	3.72596	0.000245865	0.0358927
rs2962057	cg09849319	0.0217657	3.7259	0.000245922	0.0358957
rs7214576	cg27023597	-0.0287723	-3.72534	0.00024643	0.0359593
rs1573939	cg27023597	-0.0287723	-3.72534	0.00024643	0.0359593
rs6731176	cg09152259	-0.0190263	-3.72522	0.00024654	0.0359701
rs6539337	cg04873208	-0.0188893	-3.72506	0.00024669	0.0359828
rs7523146	cg02280892	-0.0320119	-3.72505	0.000246699	0.0359828
rs2645469	cg18942579	-0.0420462	-3.72481	0.000246917	0.0360068
rs832891	cg17927313	-0.0103055	-3.72479	0.000246935	0.0360068
rs10173259	cg14485110	-0.0157521	-3.72386	0.000247798	0.0361272
rs55895669	cg13264209	-0.0201756	-3.72333	0.000248292	0.036194
rs2680208	cg20745272	0.0123781	3.7227	0.000248876	0.0362706
rs10139435	cg00302379	0.0135412	3.72268	0.00024889	0.0362706
rs7078759	cg11828279	0.0140186	3.72262	0.000248948	0.0362737
rs4762285	cg16609459	-0.0249699	-3.72247	0.000249085	0.0362808
rs3006799	cg14640477	0.0224088	3.72245	0.000249109	0.0362808
rs13065851	cg24628310	-0.0153382	-3.72229	0.000249252	0.0362808
rs11709448	cg24628310	-0.0153382	-3.72229	0.000249252	0.0362808
rs4687638	cg24628310	-0.0153382	-3.72229	0.000249252	0.0362808
rs62253733	cg24628310	-0.0153382	-3.72229	0.000249252	0.0362808
rs34537256	cg24628310	-0.0153382	-3.72229	0.000249252	0.0362808
rs10851645	cg20494891	0.026572	3.72178	0.000249732	0.0363454
rs8014417	cg01751040	0.0147647	3.72142	0.000250068	0.0363889
rs7590030	cg09152259	-0.0211309	-3.72123	0.000250241	0.0364068
rs13061253	cg24628310	-0.0153255	-3.72117	0.0002503	0.0364068
rs10865973	cg24628310	-0.0153255	-3.72117	0.0002503	0.0364068
rs12904029	cg17927313	-0.00988162	-3.7204	0.000251014	0.0365053
rs4793832	cg15815084	-0.0331114	-3.7203	0.000251108	0.0365136
rs8064521	cg01409343	-0.0362741	-3.72005	0.000251344	0.0365319
rs4968392	cg01409343	-0.0362741	-3.72005	0.000251344	0.0365319
rs11869228	cg01409343	-0.0362741	-3.72005	0.000251344	0.0365319
rs6843225	cg00812761	-0.017584	-3.71882	0.000252505	0.0366953
rs10497402	cg02893324	0.0295378	3.7187	0.000252611	0.0367054
rs574835	cg20975835	-0.0125618	-3.71861	0.000252696	0.0367096
rs3892490	cg11508593	0.0216793	3.71859	0.000252714	0.0367096
rs12544557	cg09888648	0.0241621	3.71809	0.000253193	0.0367739
rs12896938	cg04853218	-0.0293053	-3.71786	0.000253411	0.0368001
rs55901653	cg09035925	0.0313018	3.71779	0.000253468	0.0368031
rs4762004	cg21865762	0.0265501	3.71774	0.000253516	0.0368047
rs61264428	cg02893324	0.0287169	3.71769	0.000253566	0.0368066
rs35852615	cg04853218	-0.0293652	-3.71741	0.000253832	0.0368352
rs7827501	cg09888648	0.0304017	3.7174	0.000253838	0.0368352
rs7244519	cg21683390	0.0240487	3.71696	0.000254262	0.0368915
rs717309	cg25690897	-0.0227044	-3.71682	0.000254395	0.0369053
rs10751	cg09017117	0.0283901	3.71617	0.000255012	0.0369895
rs6046404	cg25291653	-0.0107327	-3.71587	0.000255293	0.0370147
rs8005393	cg01751040	0.0140211	3.71567	0.000255479	0.0370147
rs6768697	cg24628310	-0.0153009	-3.71567	0.000255483	0.0370147
rs12493107	cg24628310	-0.0153009	-3.71567	0.000255483	0.0370147
rs6803012	cg24628310	-0.0153009	-3.71567	0.000255483	0.0370147
rs12632265	cg24628310	-0.0153009	-3.71567	0.000255483	0.0370147
rs34610142	cg24628310	-0.0153009	-3.71567	0.000255483	0.0370147
rs12496476	cg24628310	-0.0153009	-3.71567	0.000255483	0.0370147
rs72730503	cg03999479	-0.0133162	-3.71542	0.000255717	0.0370432
rs7956478	cg03247247	-0.0257606	-3.71502	0.000256099	0.0370816
rs889181	cg14242207	0.0150057	3.71498	0.000256145	0.0370816
rs11805745	cg02280892	-0.0318509	-3.71495	0.000256169	0.0370816
rs11801008	cg02280892	-0.0318509	-3.71495	0.000256169	0.0370816
rs11805746	cg02280892	-0.0318509	-3.71495	0.000256169	0.0370816
rs760534256;rs747954586;rs75843327	cg02893324	0.0314109	3.7147	0.000256404	0.0371103
rs56047236	cg19938920	-0.0222334	-3.71462	0.000256489	0.0371172
rs4793905	cg12582317	-0.0325415	-3.71453	0.00025657	0.0371236
rs2898662	cg26768406	0.0169829	3.71402	0.000257058	0.0371833
rs2411179	cg26768406	0.0169829	3.71402	0.000257058	0.0371833
rs11586271	cg20697417	-0.0239218	-3.71396	0.000257117	0.0371833
rs902760	cg10499974	-0.0291697	-3.71394	0.000257132	0.0371833
rs3789090	cg14643125	0.0191426	3.71386	0.000257213	0.0371895
rs1347988	cg02893324	0.0283433	3.71368	0.000257382	0.0372086
rs12215077	cg17706411	-0.0210284	-3.71341	0.000257639	0.0372241
rs11153215	cg17706411	-0.0210284	-3.71341	0.000257639	0.0372241
rs2273752	cg17706411	-0.0210284	-3.71341	0.000257639	0.0372241
rs12201444	cg17706411	-0.0210284	-3.71341	0.000257639	0.0372241
rs11808413	cg15553397	0.0192387	3.71315	0.000257889	0.0372412
rs9801746	cg09888648	0.0238819	3.71275	0.000258278	0.0372412
rs8013918	cg22091859	-0.0129931	-3.71224	0.000258766	0.0372412
rs10982580	cg08562586	-0.0290219	-3.71209	0.000258916	0.0372412
rs7264081	cg07807826	-0.0285244	-3.71205	0.000258952	0.0372412
rs16998327	cg07807826	-0.0285244	-3.71205	0.000258952	0.0372412
rs7132183	cg17281677	0.018061	3.7118	0.000259195	0.0372412
rs7132298	cg17281677	0.018061	3.7118	0.000259195	0.0372412
rs10799351	cg02280892	-0.0318252	-3.71178	0.000259215	0.0372412
rs10753425	cg02280892	-0.0318252	-3.71178	0.000259215	0.0372412
rs11578747	cg02280892	-0.0318252	-3.71178	0.000259215	0.0372412
rs6674899	cg02280892	-0.0318252	-3.71178	0.000259215	0.0372412
rs1980371	cg02280892	-0.0318252	-3.71178	0.000259215	0.0372412
rs1980372	cg02280892	-0.0318252	-3.71178	0.000259215	0.0372412
rs1983220	cg02280892	-0.0318252	-3.71178	0.000259215	0.0372412
rs1983221	cg02280892	-0.0318252	-3.71178	0.000259215	0.0372412
rs7535522	cg02280892	-0.0318252	-3.71178	0.000259215	0.0372412
rs870001	cg02280892	-0.0318252	-3.71178	0.000259215	0.0372412
rs6675525	cg02280892	-0.0318252	-3.71178	0.000259215	0.0372412
rs6690061	cg02280892	-0.0318252	-3.71178	0.000259215	0.0372412
rs12120172	cg02280892	-0.0318252	-3.71178	0.000259215	0.0372412
rs12130568	cg02280892	-0.0318252	-3.71178	0.000259215	0.0372412
rs386639900;rs55780700	cg02280892	-0.0318252	-3.71178	0.000259215	0.0372412
rs1341331	cg02280892	-0.0318252	-3.71178	0.000259215	0.0372412
rs1964720	cg02280892	-0.0318252	-3.71178	0.000259215	0.0372412
rs1964721	cg02280892	-0.0318252	-3.71178	0.000259215	0.0372412
rs7532891	cg02280892	-0.0318252	-3.71178	0.000259215	0.0372412
rs7533091	cg02280892	-0.0318252	-3.71178	0.000259215	0.0372412
rs7528727	cg02280892	-0.0318252	-3.71178	0.000259215	0.0372412
rs12124951	cg02280892	-0.0318252	-3.71178	0.000259215	0.0372412
rs12132611	cg02280892	-0.0318252	-3.71178	0.000259215	0.0372412
rs58012556	cg02280892	-0.0318252	-3.71178	0.000259215	0.0372412
rs56035418	cg02280892	-0.0318252	-3.71178	0.000259215	0.0372412
rs16845973	cg02280892	-0.0318252	-3.71178	0.000259215	0.0372412
rs7539294	cg02280892	-0.0318252	-3.71178	0.000259215	0.0372412
rs7541891	cg02280892	-0.0318252	-3.71178	0.000259215	0.0372412
rs10916001	cg02280892	-0.0318252	-3.71178	0.000259215	0.0372412
rs12124335	cg02280892	-0.0318252	-3.71178	0.000259215	0.0372412
rs10916002	cg02280892	-0.0318252	-3.71178	0.000259215	0.0372412
rs7843550	cg09888648	0.0233452	3.71165	0.000259338	0.037248
rs7386363	cg09888648	0.0233452	3.71165	0.000259338	0.037248
rs6531228	cg17953136	-0.029141	-3.71131	0.000259668	0.0372901
rs1964574	cg00986580	0.02327	3.71126	0.000259711	0.0372908
rs4949363	cg08928926	0.0259609	3.71104	0.000259922	0.0373158
rs2153452	cg08928926	0.0218883	3.7108	0.000260158	0.0373443
rs6728705	cg14485110	0.0179889	3.71067	0.000260283	0.0373568
rs4765176	cg25283432	0.00614513	3.71043	0.000260518	0.0373828
rs113962808	cg10499974	-0.0283323	-3.71033	0.000260614	0.0373828
rs2187671	cg10499974	-0.0283323	-3.71033	0.000260614	0.0373828
rs34602794	cg10499974	-0.0283323	-3.71033	0.000260614	0.0373828
rs1108648	cg03845363	0.013949	3.71012	0.00026082	0.0374051
rs59594854	cg05920196	0.0197316	3.71009	0.000260844	0.0374051
rs4849346	cg14643125	0.0192335	3.70958	0.00026134	0.0374708
rs12989035	cg20401130	-0.0125742	-3.70936	0.000261556	0.0374963
rs17821090	cg18117798	0.0216009	3.70914	0.00026177	0.0375216
rs6441926	cg15361247	0.0279468	3.70844	0.000262457	0.0376147
rs7961875	cg04873208	-0.0174536	-3.70812	0.000262767	0.0376537
rs2876418;rs199625603	cg01153613	0.0169177	3.70808	0.000262808	0.0376541
rs365504	cg14177837	-0.00461629	-3.70791	0.000262971	0.037672
rs374909719;rs201674805	cg02433148	0.0231285	3.70777	0.000263113	0.037687
rs35726706;rs200344705;rs201217249;rs386652802	cg02893324	0.0288234	3.7077	0.000263177	0.0376908
rs10951660	cg24830274	0.0267857	3.70766	0.000263222	0.0376917
rs8065893	cg16277071	-0.0290815	-3.70755	0.000263329	0.0377016
rs267275	cg15361247	-0.0255257	-3.70718	0.000263688	0.0377476
rs12468313	cg09004241	-0.0241355	-3.70707	0.000263792	0.037757
rs28877870	cg03776506	-0.0107271	-3.70688	0.000263984	0.0377791
rs9487066	cg17706411	-0.0205023	-3.70673	0.000264133	0.0377951
rs12897689	cg14372433	-0.0212906	-3.70643	0.000264423	0.0378148
rs11624314	cg14372433	-0.0212906	-3.70643	0.000264423	0.0378148
rs8010520	cg14372433	-0.0212906	-3.70643	0.000264423	0.0378148
rs3783985	cg14372433	-0.0212906	-3.70643	0.000264423	0.0378148
rs7943988	cg20975835	0.0146445	3.70636	0.000264497	0.03782
rs6132240	cg20918393	-0.00966831	-3.70626	0.000264588	0.0378221
rs6136873	cg20918393	-0.00966831	-3.70626	0.000264588	0.0378221
rs7225024	cg16936953	-0.0358435	-3.70608	0.000264772	0.0378429
rs4888339	cg21489364	0.0210458	3.70603	0.000264813	0.0378434
rs2757039	cg15706657	-0.0196669	-3.70596	0.000264885	0.0378443
rs12169248	cg19905403	-0.0141328	-3.70591	0.000264933	0.0378443
rs5765722	cg19905403	-0.0141328	-3.70591	0.000264933	0.0378443
rs113599586	cg13803234	0.0254862	3.70528	0.000265553	0.0379111
rs111283334	cg13803234	0.0254862	3.70528	0.000265553	0.0379111
rs72725149	cg13803234	0.0254862	3.70528	0.000265553	0.0379111
rs17783304	cg13803234	0.0254862	3.70528	0.000265553	0.0379111
rs16861363	cg02893324	0.0289215	3.7051	0.000265734	0.0379315
rs12130601	cg02280892	-0.0317676	-3.70479	0.00026604	0.0379534
rs56268407	cg02280892	-0.0317676	-3.70479	0.00026604	0.0379534
rs11802418	cg02280892	-0.0317676	-3.70479	0.00026604	0.0379534
rs11805757	cg02280892	-0.0317676	-3.70479	0.00026604	0.0379534
rs7140222	cg18431119	-0.0313636	-3.70471	0.000266125	0.0379601
rs5765741	cg19905403	-0.0141286	-3.70461	0.000266222	0.0379685
rs6824339	cg00753676	0.0170053	3.70417	0.000266656	0.0380249
rs4765611	cg25283432	0.00613751	3.70404	0.00026678	0.0380372
rs11718509	cg24628310	-0.0153169	-3.70392	0.000266903	0.0380493
rs1881441	cg27023597	-0.0285879	-3.70383	0.000266995	0.0380516
rs2333554	cg27023597	-0.0285879	-3.70383	0.000266995	0.0380516
rs7657437	cg27569037	0.0539359	3.70347	0.000267351	0.0380913
rs11932893	cg27569037	0.0539359	3.70347	0.000267351	0.0380913
rs4725971	cg26385222	-0.0235411	-3.70321	0.000267609	0.0381111
rs72839073	cg01409343	-0.0340169	-3.70314	0.000267681	0.0381111
rs3908340	cg01409343	-0.0340169	-3.70314	0.000267681	0.0381111
rs367754466	cg01409343	-0.0340169	-3.70314	0.000267681	0.0381111
rs56162005	cg01409343	-0.0340169	-3.70314	0.000267681	0.0381111
rs2284801	cg18523997	-0.0174821	-3.70286	0.000267953	0.0381444
rs11159261	cg14372433	0.0184014	3.70253	0.000268284	0.0381828
rs9612248	cg06040542	0.0204096	3.70251	0.0002683	0.0381828
rs2013094	cg23426431	-0.0253863	-3.7024	0.000268411	0.0381931
rs6512003	cg25690897	0.0237772	3.70218	0.000268633	0.0382193
rs1046943	cg17706411	-0.0195284	-3.7018	0.000269013	0.0382679
rs8047999	cg27208925	-0.0183057	-3.70107	0.00026974	0.0383658
rs3759057	cg20975835	-0.0141588	-3.70052	0.000270292	0.0384389
rs6939548	cg17706411	-0.019518	-3.69973	0.000271093	0.0384594
rs3734652	cg17706411	-0.019518	-3.69973	0.000271093	0.0384594
rs3778478	cg17706411	-0.019518	-3.69973	0.000271093	0.0384594
rs9791241	cg17706411	-0.019518	-3.69973	0.000271093	0.0384594
rs4725948	cg26385222	0.0319583	3.6997	0.000271121	0.0384594
rs9348274	cg17108423	0.0183894	3.69969	0.000271128	0.0384594
rs3949937	cg00302379	0.0143023	3.69969	0.000271132	0.0384594
rs4902338	cg00302379	0.0143023	3.69969	0.000271132	0.0384594
rs67330703	cg00302379	0.0143023	3.69969	0.000271132	0.0384594
rs4902340	cg00302379	0.0143023	3.69969	0.000271132	0.0384594
rs4902341	cg00302379	0.0143023	3.69969	0.000271132	0.0384594
rs4902343	cg00302379	0.0143023	3.69969	0.000271132	0.0384594
rs10147758	cg00302379	0.0143023	3.69969	0.000271132	0.0384594
rs10137070	cg00302379	0.0143023	3.69969	0.000271132	0.0384594
rs6745	cg00302379	0.0143023	3.69969	0.000271132	0.0384594
rs10146885	cg00302379	0.0143023	3.69969	0.000271132	0.0384594
rs10149617	cg00302379	0.0143023	3.69969	0.000271132	0.0384594
rs12172810	cg00302379	0.0143023	3.69969	0.000271132	0.0384594
rs11650106	cg27023597	0.0250233	3.69958	0.000271239	0.0384691
rs35739010	cg15537056	0.0163316	3.69954	0.000271282	0.0384698
rs11785114	cg09888648	0.0235415	3.69948	0.00027134	0.0384725
rs12819677	cg25283432	0.00612831	3.69944	0.000271385	0.0384735
rs714919	cg25690897	-0.0226334	-3.69927	0.000271558	0.0384925
rs7960037	cg04873208	-0.0173708	-3.69895	0.000271875	0.0385319
rs968501	cg14242207	0.0147724	3.69849	0.000272344	0.0385819
rs3096104	cg14242207	0.0147724	3.69849	0.000272344	0.0385819
rs2910437	cg14242207	0.0147724	3.69849	0.000272344	0.0385819
rs7303193	cg09027699	-0.027064	-3.69841	0.000272418	0.038587
rs2216105	cg27049094	-0.0253807	-3.69827	0.000272568	0.0386027
rs4905071	cg04348689	0.0171776	3.69743	0.000273418	0.0387176
rs11071440	cg20494891	0.0253282	3.69726	0.00027359	0.0387365
rs9389190	cg12838274	0.0302211	3.69693	0.000273923	0.038778
rs1155293	cg17108423	0.0189444	3.69683	0.000274023	0.0387867
rs6697451	cg08928926	0.0331609	3.69645	0.000274408	0.0388357
rs72713779	cg26277454	0.0157722	3.69639	0.00027447	0.0388389
rs5764879	cg19905403	-0.0141001	-3.69633	0.000274536	0.0388427
rs2799442	cg14098846	0.0219829	3.69621	0.000274653	0.0388538
rs714920	cg25690897	-0.0226128	-3.69563	0.000275245	0.0389283
rs724386	cg16444542	0.0170039	3.69562	0.000275258	0.0389283
rs4711738	cg07710211	-0.0318919	-3.69546	0.000275422	0.0389459
rs677011	cg27142074	0.0207204	3.6954	0.000275483	0.038949
rs143949443	cg27246571	0.0252088	3.69503	0.000275858	0.0389966
rs6687338	cg03921763	-0.0302359	-3.69463	0.000276271	0.0390493
rs6503930	cg01409343	-0.0323073	-3.69437	0.00027654	0.0390818
rs11070398	cg26277454	0.0221308	3.69416	0.000276757	0.039107
rs2211288	cg17706411	-0.0193603	-3.69371	0.000277217	0.0391665
rs11108237	cg27246571	0.0251738	3.69355	0.000277381	0.039184
rs12458598	cg21683390	0.0239063	3.69347	0.000277464	0.0391902
rs1885691	cg17706411	-0.0192969	-3.69331	0.000277622	0.0391903
rs3757230	cg17706411	-0.0192969	-3.69331	0.000277622	0.0391903
rs3757231	cg17706411	-0.0192969	-3.69331	0.000277622	0.0391903
rs4946970	cg17706411	-0.0192969	-3.69331	0.000277622	0.0391903
rs989892	cg25283432	0.00612072	3.69308	0.000277862	0.0392187
rs2777897	cg18942579	-0.0438014	-3.69299	0.000277957	0.0392265
rs2285147	cg23216724	0.0269695	3.69283	0.00027812	0.0392409
rs946887	cg08928926	0.0277868	3.69278	0.000278173	0.0392409
rs11259265	cg17902702	-0.01894	-3.69276	0.000278193	0.0392409
rs9348334	cg17108423	0.0182135	3.6927	0.000278256	0.0392409
rs9366233	cg17108423	0.0182135	3.6927	0.000278256	0.0392409
rs962372	cg18376497	0.0280084	3.69237	0.000278596	0.0392832
rs7211626	cg26768406	0.0179859	3.69165	0.00027934	0.0393826
rs1037635	cg06900004	-0.0346616	-3.69121	0.000279799	0.0394396
rs55764658	cg10368935	0.0314525	3.69118	0.000279824	0.0394396
rs2491428	cg16317523	-0.0178175	-3.69071	0.000280313	0.039503
rs13436901	cg06726471	-0.0343397	-3.68995	0.000281104	0.0395942
rs35791478	cg06726471	-0.0343397	-3.68995	0.000281104	0.0395942
rs11741957	cg06726471	-0.0343397	-3.68995	0.000281104	0.0395942
rs967346	cg17108423	0.0187091	3.68994	0.00028112	0.0395942
rs11609859	cg12053291	0.0154115	3.68887	0.000282237	0.0397404
rs11608501	cg12053291	0.0154115	3.68887	0.000282237	0.0397404
rs61443648;rs764830516;rs75183360;rs13333748;rs200882427	cg16739178	0.0214067	3.68874	0.000282375	0.0397541
rs55878052	cg23577001	0.0211805	3.68859	0.000282531	0.0397706
rs8177204	cg13238348	0.0237285	3.68831	0.000282817	0.0398051
rs11096653	cg17953136	-0.0323857	-3.68788	0.000283272	0.0398635
rs17128958	cg04348689	-0.0232998	-3.68769	0.000283473	0.0398663
rs8009462	cg04348689	-0.0232714	-3.68767	0.000283492	0.0398663
rs10484034	cg04348689	-0.0232714	-3.68767	0.000283492	0.0398663
rs57176727	cg04348689	-0.0232714	-3.68767	0.000283492	0.0398663
rs55634005	cg04348689	-0.0232714	-3.68767	0.000283492	0.0398663
rs7973090	cg03247247	-0.0255792	-3.68699	0.000284211	0.0399506
rs12453502	cg12582317	-0.0332653	-3.68697	0.000284223	0.0399506
rs12599338	cg18431702	-0.0150735	-3.68695	0.000284252	0.0399506
rs75963075	cg18431702	-0.0150735	-3.68695	0.000284252	0.0399506
rs4399689	cg02893324	0.0318634	3.68663	0.000284587	0.0399921
rs9459835	cg15706657	0.0193248	3.68635	0.000284879	0.0400274
rs4636056	cg17706411	-0.0193408	-3.68607	0.00028518	0.0400496
rs59597139	cg17706411	-0.0193422	-3.6859	0.000285359	0.0400496
rs9480956	cg17706411	-0.0193422	-3.6859	0.000285359	0.0400496
rs10872033	cg17706411	-0.0193422	-3.6859	0.000285359	0.0400496
rs12214147	cg17706411	-0.0193422	-3.6859	0.000285359	0.0400496
rs17070591	cg17706411	-0.0193422	-3.6859	0.000285359	0.0400496
rs7751582	cg17706411	-0.0193422	-3.6859	0.000285359	0.0400496
rs9487103	cg17706411	-0.0193422	-3.6859	0.000285359	0.0400496
rs9484293	cg01153613	0.0169639	3.6857	0.000285565	0.0400729
rs35042888	cg09888648	0.0302635	3.68552	0.000285754	0.0400939
rs7564278	cg25973378	-0.0254931	-3.68522	0.00028607	0.0401325
rs35170695	cg08055733	0.0151551	3.68507	0.000286231	0.0401495
rs4459686	cg00092736	0.0160181	3.685	0.00028631	0.0401549
rs1062143	cg12126990	-0.0148982	-3.68449	0.000286851	0.0402195
rs2871326	cg12126990	-0.0148982	-3.68449	0.000286851	0.0402195
rs79304315	cg15361247	-0.0327081	-3.68444	0.000286905	0.0402214
rs2665396	cg18942579	-0.0419156	-3.68405	0.000287317	0.0402735
rs13430446	cg06825448	0.011756	3.68364	0.000287749	0.0403226
rs13430569	cg06825448	0.011756	3.68364	0.000287749	0.0403226
rs267257	cg15361247	-0.0227954	-3.68357	0.000287833	0.0403287
rs10810545	cg20859453	-0.0388792	-3.68333	0.000288083	0.0403457
rs10810546	cg20859453	-0.0388792	-3.68333	0.000288083	0.0403457
rs11850946	cg13803234	0.0248734	3.68329	0.000288123	0.0403457
rs1115910	cg12126990	-0.0150257	-3.68325	0.000288171	0.0403457
rs7605430	cg12126990	-0.0150282	-3.68297	0.000288467	0.0403457
rs12433232	cg04853218	-0.0290631	-3.68284	0.000288602	0.0403457
rs12433208	cg04853218	-0.0290631	-3.68284	0.000288602	0.0403457
rs12436448	cg04853218	-0.0290631	-3.68284	0.000288602	0.0403457
rs12433297	cg04853218	-0.0290631	-3.68284	0.000288602	0.0403457
rs12433288	cg04853218	-0.0290631	-3.68284	0.000288602	0.0403457
rs12433309	cg04853218	-0.0290631	-3.68284	0.000288602	0.0403457
rs34485145	cg04853218	-0.0290631	-3.68284	0.000288602	0.0403457
rs35011548	cg04853218	-0.0290631	-3.68284	0.000288602	0.0403457
rs12882670	cg04853218	-0.0290631	-3.68284	0.000288602	0.0403457
rs71412682	cg04853218	-0.0290631	-3.68284	0.000288602	0.0403457
rs113675319	cg04853218	-0.0290631	-3.68284	0.000288602	0.0403457
rs34754366	cg12126990	0.0205934	3.68241	0.000289067	0.0403523
rs6464118	cg26385222	0.0296103	3.6824	0.000289074	0.0403523
rs10982573	cg08562586	-0.0282102	-3.6824	0.000289077	0.0403523
rs10982574	cg08562586	-0.0282102	-3.6824	0.000289077	0.0403523
rs10982575	cg08562586	-0.0282102	-3.6824	0.000289077	0.0403523
rs12338815	cg08562586	-0.0282102	-3.6824	0.000289077	0.0403523
rs12347993	cg08562586	-0.0282102	-3.6824	0.000289077	0.0403523
rs7027235	cg08562586	-0.0282102	-3.6824	0.000289077	0.0403523
rs7031730	cg08562586	-0.0282102	-3.6824	0.000289077	0.0403523
rs10982579	cg08562586	-0.0282102	-3.6824	0.000289077	0.0403523
rs200983408;rs4808195	cg15001389	-0.0102599	-3.68238	0.000289095	0.0403523
rs10108209	cg03142846	0.0174859	3.68222	0.000289269	0.0403708
rs10175599	cg12126990	0.0148742	3.68188	0.000289631	0.040389
rs11687586	cg12126990	0.0148742	3.68188	0.000289631	0.040389
rs7601892	cg12126990	0.0148742	3.68188	0.000289631	0.040389
rs7590378	cg12126990	0.0148742	3.68188	0.000289631	0.040389
rs7593261	cg12126990	0.0148742	3.68188	0.000289631	0.040389
rs8041527	cg17927313	-0.00974775	-3.68187	0.000289642	0.040389
rs4793907	cg12582317	-0.0335727	-3.68178	0.000289742	0.0403972
rs4972532	cg02893324	0.0286296	3.68149	0.00029005	0.0404345
rs138499	cg17435710	0.0112847	3.68141	0.000290138	0.0404412
rs9686502	cg17430199	-0.0250839	-3.68129	0.000290262	0.0404528
rs35912984	cg00568296	-0.0376714	-3.68109	0.000290481	0.0404777
rs10951655	cg24830274	0.0305948	3.68082	0.000290774	0.0405128
rs12997584	cg12126990	-0.0150196	-3.68074	0.000290855	0.0405128
rs12995420	cg12126990	-0.0150196	-3.68074	0.000290855	0.0405128
rs8177197	cg13238348	0.0238109	3.68036	0.000291261	0.0405637
rs9952107	cg21683390	0.0242758	3.68023	0.000291407	0.0405648
rs4141930	cg17706411	-0.0210237	-3.68021	0.000291432	0.0405648
rs4947016	cg17706411	-0.0210237	-3.68021	0.000291432	0.0405648
rs1322124	cg17706411	-0.0210237	-3.68021	0.000291432	0.0405648
rs11867363	cg01409343	-0.0365475	-3.67999	0.000291665	0.0405691
rs7220933	cg01409343	-0.0365475	-3.67999	0.000291665	0.0405691
rs11113380	cg04873208	-0.0172814	-3.67997	0.000291692	0.0405691
rs11113385	cg04873208	-0.0172814	-3.67997	0.000291692	0.0405691
rs2014381;rs386778895	cg19818308	-0.0242649	-3.67993	0.000291735	0.0405691
rs9480958	cg17706411	-0.0193703	-3.67957	0.000292115	0.0405691
rs4945831	cg17706411	-0.0193703	-3.67957	0.000292115	0.0405691
rs1471154	cg18721397	0.0333002	3.6794	0.000292304	0.0405691
rs2184565	cg14640477	0.0216704	3.67924	0.000292474	0.0405691
rs2095495	cg14640477	0.0216704	3.67924	0.000292474	0.0405691
rs2065755	cg14640477	0.0216704	3.67924	0.000292474	0.0405691
rs2992282	cg14640477	0.0216704	3.67924	0.000292474	0.0405691
rs2992283	cg14640477	0.0216704	3.67924	0.000292474	0.0405691
rs1889690	cg14640477	0.0216704	3.67924	0.000292474	0.0405691
rs1889689	cg14640477	0.0216704	3.67924	0.000292474	0.0405691
rs1889688	cg14640477	0.0216704	3.67924	0.000292474	0.0405691
rs3006790	cg14640477	0.0216704	3.67924	0.000292474	0.0405691
rs1537744	cg14640477	0.0216704	3.67924	0.000292474	0.0405691
rs1335542	cg14640477	0.0216704	3.67924	0.000292474	0.0405691
rs2992284	cg14640477	0.0216704	3.67924	0.000292474	0.0405691
rs2992285	cg14640477	0.0216704	3.67924	0.000292474	0.0405691
rs3006787	cg14640477	0.0216704	3.67924	0.000292474	0.0405691
rs1537742	cg14640477	0.0216704	3.67924	0.000292474	0.0405691
rs1537741	cg14640477	0.0216704	3.67924	0.000292474	0.0405691
rs2724703	cg14177837	-0.0045705	-3.67923	0.000292482	0.0405691
rs7693321	cg11508593	0.0216918	3.67914	0.000292581	0.0405773
rs111604393;rs34673219	cg17706411	-0.0206822	-3.67908	0.000292653	0.0405787
rs2309755	cg12126990	0.0147797	3.67902	0.000292713	0.0405787
rs4851260	cg12126990	0.0147797	3.67902	0.000292713	0.0405787
rs8519	cg07363028	0.0204071	3.67865	0.000293116	0.0406119
rs6738	cg07363028	0.0204071	3.67865	0.000293116	0.0406119
rs1966033	cg07363028	0.0204071	3.67865	0.000293116	0.0406119
rs1966032	cg07363028	0.0204071	3.67865	0.000293116	0.0406119
rs11863570	cg18431702	-0.0124576	-3.67831	0.000293482	0.0406569
rs2404534	cg09152259	-0.0211401	-3.67819	0.000293611	0.0406691
rs6804798	cg13238348	-0.0277744	-3.67799	0.000293834	0.0406912
rs4720406	cg24830274	0.0262378	3.67797	0.000293852	0.0406912
rs974034	cg17706411	-0.0192696	-3.6777	0.000294143	0.0407088
rs3818933	cg17706411	-0.0192696	-3.6777	0.000294143	0.0407088
rs9487076	cg17706411	-0.0192696	-3.6777	0.000294143	0.0407088
rs1853330	cg17706411	-0.0192696	-3.6777	0.000294143	0.0407088
rs7616314	cg25922935	0.0210086	3.67765	0.000294202	0.0407113
rs6750502	cg09494379	0.0156825	3.67748	0.00029438	0.0407303
rs4946976	cg17706411	-0.0193593	-3.67734	0.000294533	0.0407459
rs4336110	cg24628310	-0.0151415	-3.67683	0.000295094	0.0408178
rs1475991	cg19905403	-0.0140045	-3.67667	0.000295267	0.0408361
rs1957671	cg04348689	0.0176349	3.67614	0.000295845	0.0409071
rs2174270	cg09152259	-0.0185092	-3.67612	0.000295863	0.0409071
rs112415624;rs3745157	cg05840754	0.0319743	3.67576	0.000296267	0.0409353
rs1074766	cg17706411	-0.0193447	-3.67571	0.000296314	0.0409353
rs1074765	cg17706411	-0.0193447	-3.67571	0.000296314	0.0409353
rs9487070	cg17706411	-0.0193447	-3.67571	0.000296314	0.0409353
rs58644322	cg17706411	-0.0193447	-3.67571	0.000296314	0.0409353
rs8465	cg17706411	-0.0193447	-3.67571	0.000296314	0.0409353
rs6546568	cg14485110	0.0176103	3.67555	0.00029649	0.040954
rs8112746	cg25690897	0.0252426	3.67516	0.000296918	0.0410074
rs12769	cg13238348	0.023875	3.67491	0.000297195	0.0410132
rs73318912	cg16936953	-0.0383664	-3.67473	0.000297394	0.0410132
rs3757235	cg17706411	-0.019166	-3.67471	0.000297413	0.0410132
rs746794	cg17706411	-0.019166	-3.67471	0.000297413	0.0410132
rs736830	cg17706411	-0.019166	-3.67471	0.000297413	0.0410132
rs730089	cg17706411	-0.019166	-3.67471	0.000297413	0.0410132
rs9487084	cg17706411	-0.019166	-3.67471	0.000297413	0.0410132
rs9487085	cg17706411	-0.019166	-3.67471	0.000297413	0.0410132
rs6937096	cg17706411	-0.019166	-3.67471	0.000297413	0.0410132
rs6920372	cg17706411	-0.019166	-3.67471	0.000297413	0.0410132
rs9320286	cg17706411	-0.019166	-3.67471	0.000297413	0.0410132
rs6911766	cg23216724	-0.0274118	-3.67466	0.000297472	0.0410157
rs11848402	cg01751040	0.0145503	3.67418	0.000297997	0.0410767
rs55783678	cg01751040	0.0145503	3.67418	0.000297997	0.0410767
rs6939953	cg17706411	-0.0192438	-3.6731	0.000299191	0.0412356
rs138525	cg17435710	0.0112711	3.67262	0.000299722	0.0412977
rs2567341	cg09610644	0.0252276	3.67261	0.000299725	0.0412977
rs138514	cg17435710	0.011271	3.67247	0.000299882	0.0413043
rs10955035	cg14784813	-0.0206087	-3.67241	0.000299948	0.0413043
rs4733255	cg00739259	-0.021587	-3.67216	0.000300229	0.0413043
rs13275209	cg00739259	-0.021587	-3.67216	0.000300229	0.0413043
rs4362612	cg00739259	-0.021587	-3.67216	0.000300229	0.0413043
rs4428059	cg00739259	-0.021587	-3.67216	0.000300229	0.0413043
rs2341175	cg00739259	-0.021587	-3.67216	0.000300229	0.0413043
rs62500965	cg00739259	-0.021587	-3.67216	0.000300229	0.0413043
rs12681671	cg00739259	-0.021587	-3.67216	0.000300229	0.0413043
rs10954792	cg00739259	-0.021587	-3.67216	0.000300229	0.0413043
rs13248033	cg00739259	-0.021587	-3.67216	0.000300229	0.0413043
rs6503937	cg01409343	-0.0366648	-3.67149	0.000300977	0.0414014
rs6046415	cg25291653	-0.0101373	-3.67143	0.000301038	0.0414042
rs1491961	cg10499974	-0.0291947	-3.67109	0.000301415	0.0414503
rs12452219	cg03845363	-0.0137394	-3.67048	0.000302101	0.0415388
rs10006384	cg00753676	0.016053	3.67032	0.000302269	0.0415447
rs17499404	cg00753676	0.016053	3.67032	0.000302269	0.0415447
rs12505335	cg00753676	0.016053	3.67032	0.000302269	0.0415447
rs2688494	cg18513344	0.0136134	3.67012	0.000302495	0.0415671
rs6750385	cg09494379	0.0156555	3.6701	0.000302515	0.0415671
rs67887076	cg01409343	-0.0373855	-3.66963	0.000303042	0.0416311
rs2967598	cg08474813	0.0204448	3.66943	0.000303264	0.0416311
rs12504626	cg00753676	0.0160433	3.66943	0.000303273	0.0416311
rs12506270	cg00753676	0.0160433	3.66943	0.000303273	0.0416311
rs12509057	cg00753676	0.0160433	3.66943	0.000303273	0.0416311
rs2291434	cg00753676	0.0160433	3.66943	0.000303273	0.0416311
rs2291435	cg00753676	0.0160433	3.66943	0.000303273	0.0416311
rs2214874	cg24830274	0.0261787	3.66914	0.000303589	0.0416349
rs6463042	cg24830274	0.0261787	3.66914	0.000303589	0.0416349
rs17015199	cg09152259	-0.0188299	-3.66903	0.000303719	0.0416349
rs59566504	cg09152259	-0.0188299	-3.66903	0.000303719	0.0416349
rs4662722	cg09152259	-0.0188299	-3.66903	0.000303719	0.0416349
rs4662580	cg09152259	-0.0188299	-3.66903	0.000303719	0.0416349
rs34832797	cg09152259	-0.0188299	-3.66903	0.000303719	0.0416349
rs12989154	cg09152259	-0.0188299	-3.66903	0.000303719	0.0416349
rs7589451	cg09152259	-0.0188299	-3.66903	0.000303719	0.0416349
rs2896980	cg09152259	-0.0188299	-3.66903	0.000303719	0.0416349
rs115043111	cg09849319	0.0271862	3.66854	0.000304269	0.0416688
rs9617636	cg11555384	0.0237916	3.66846	0.000304361	0.0416688
rs10092134	cg09888648	0.0300082	3.66836	0.000304468	0.0416688
rs4977027	cg09888648	0.0300082	3.66836	0.000304468	0.0416688
rs4301486	cg09888648	0.0300082	3.66836	0.000304468	0.0416688
rs7462663	cg09888648	0.0300082	3.66836	0.000304468	0.0416688
rs7463430	cg09888648	0.0300082	3.66836	0.000304468	0.0416688
rs4509378	cg09888648	0.0300082	3.66836	0.000304468	0.0416688
rs4509379	cg09888648	0.0300082	3.66836	0.000304468	0.0416688
rs4291309	cg09888648	0.0300082	3.66836	0.000304468	0.0416688
rs4398970	cg09888648	0.0300082	3.66836	0.000304468	0.0416688
rs7834984	cg09888648	0.0300082	3.66836	0.000304468	0.0416688
rs56034601	cg08423142	0.0204545	3.66827	0.000304572	0.0416746
rs6925886	cg17706411	0.0221778	3.66825	0.000304594	0.0416746
rs13268619	cg09888648	0.0300746	3.66729	0.000305666	0.0418155
rs3769162	cg02893324	0.0282213	3.66693	0.000306073	0.0418585
rs11708075	cg24628310	-0.015108	-3.66683	0.000306187	0.0418585
rs4687636	cg24628310	-0.015108	-3.66683	0.000306187	0.0418585
rs34173654	cg24628310	-0.015108	-3.66683	0.000306187	0.0418585
rs7160954	cg01751040	0.0140319	3.66683	0.000306191	0.0418585
rs6788993	cg24628310	-0.0151841	-3.66644	0.000306637	0.0419138
rs56982120	cg16851743	0.0187927	3.66598	0.000307153	0.0419727
rs9906368	cg16851743	0.0187927	3.66598	0.000307153	0.0419727
rs6707067	cg12126990	0.0147331	3.6659	0.000307242	0.0419734
rs12992234	cg12126990	0.0147331	3.6659	0.000307242	0.0419734
rs10192044	cg00092736	-0.0205922	-3.66577	0.000307387	0.0419875
rs12204548	cg17706411	-0.0205163	-3.6655	0.000307696	0.0420182
rs3799849	cg17706411	-0.0205163	-3.6655	0.000307696	0.0420182
rs11890187	cg09152259	-0.0188062	-3.66543	0.000307774	0.042023
rs7603371	cg25973378	-0.0252622	-3.66513	0.000308112	0.0420634
rs10149504	cg25132241	-0.0207395	-3.66495	0.000308326	0.0420869
rs56912390	cg10884112	0.0330384	3.66489	0.000308391	0.04209
rs11676922	cg12126990	-0.0154702	-3.66472	0.000308586	0.0421108
rs3902960	cg09152259	-0.0185308	-3.6644	0.000308949	0.0421546
rs11951639	cg17430199	0.029999	3.66418	0.000309192	0.0421762
rs7703993	cg17430199	0.029999	3.66418	0.000309192	0.0421762
rs11893991	cg02155398	0.00739852	3.66384	0.000309589	0.0422246
rs2145168	cg09035925	0.0281359	3.66379	0.000309646	0.0422266
rs909477	cg17108423	0.0197036	3.66364	0.000309816	0.0422348
rs909476	cg17108423	0.0197036	3.66364	0.000309816	0.0422348
rs28469251	cg10884112	-0.0257379	-3.66362	0.000309833	0.0422348
rs8068913	cg01409343	-0.0315346	-3.66288	0.000310677	0.0423323
rs8071475	cg01409343	-0.0315346	-3.66288	0.000310677	0.0423323
rs12103623	cg01409343	-0.0315346	-3.66288	0.000310677	0.0423323
rs1993813	cg26277454	0.0212245	3.66231	0.000311341	0.0424129
rs4793901	cg12582317	0.0295084	3.66226	0.000311389	0.0424129
rs2290791	cg12438536	-0.0130734	-3.66226	0.000311396	0.0424129
rs11113412	cg04873208	-0.0200328	-3.662	0.000311696	0.042448
rs6515031	cg09035925	0.0291421	3.66187	0.000311842	0.042462
rs11631248	cg10161996	-0.0126976	-3.66162	0.000312123	0.0424881
rs329390	cg14177837	-0.00455807	-3.66159	0.000312161	0.0424881
rs329391	cg14177837	-0.00455807	-3.66159	0.000312161	0.0424881
rs10853016	cg18942579	-0.0415857	-3.66144	0.000312336	0.0424907
rs2899308	cg25144382	0.0180718	3.66139	0.000312393	0.0424907
rs2205964	cg25144382	0.0180718	3.66139	0.000312393	0.0424907
rs6001304	cg25144382	0.0180718	3.66139	0.000312393	0.0424907
rs2205965	cg25144382	0.0180718	3.66139	0.000312393	0.0424907
rs7312055	cg19122402	-0.028215	-3.66131	0.000312489	0.0424978
rs10753244	cg08928926	0.0246866	3.66112	0.000312707	0.0425217
rs6416557	cg24147779	-0.0278464	-3.66073	0.000313156	0.042577
rs6001315	cg25144382	0.0176963	3.66046	0.000313469	0.0426136
rs2967597	cg14242207	0.0150125	3.66041	0.000313526	0.0426157
rs6920962	cg17706411	-0.019492	-3.66029	0.000313662	0.0426283
rs9908428	cg16851743	0.0187422	3.65993	0.000314078	0.0426674
rs8067978	cg16851743	0.0187422	3.65993	0.000314078	0.0426674
rs11655132	cg16851743	0.0187422	3.65993	0.000314078	0.0426674
rs10030567	cg00753676	0.0164396	3.65971	0.000314331	0.0426959
rs35056702	cg17706411	-0.0197732	-3.65936	0.000314737	0.0427452
rs59195780	cg12695286	0.0210627	3.65931	0.000314789	0.0427464
rs3744017	cg23470227	-0.023403	-3.65905	0.000315101	0.042783
rs1885690	cg17706411	-0.0192263	-3.65883	0.000315346	0.0428105
rs12527652	cg01153613	0.0175302	3.65853	0.000315695	0.042852
rs267256	cg15361247	-0.0236124	-3.65846	0.000315786	0.0428576
rs11258798	cg14016099	-0.00768595	-3.65842	0.000315823	0.0428576
rs62233591	cg17435710	-0.012346	-3.65815	0.000316146	0.0428956
rs35171809	cg15706657	0.0189474	3.65797	0.000316347	0.0429171
rs759742105;rs267270	cg15361247	-0.0236113	-3.65718	0.000317272	0.0430367
rs8021599	cg00302379	0.0174418	3.65675	0.000317777	0.0430921
rs9892407	cg17146917	0.0233914	3.65673	0.000317801	0.0430921
rs2377719	cg08928926	0.0267256	3.65657	0.000317983	0.0430921
rs2377715	cg08928926	0.0267256	3.65657	0.000317983	0.0430921
rs2050819	cg08928926	0.0267256	3.65657	0.000317983	0.0430921
rs2050818	cg08928926	0.0267256	3.65657	0.000317983	0.0430921
rs6688565	cg08928926	0.0267256	3.65657	0.000317983	0.0430921
rs5759645	cg06040542	-0.0199302	-3.65651	0.000318053	0.0430956
rs6733895	cg12126990	-0.0147921	-3.65595	0.00031871	0.0431672
rs8017215	cg14372433	-0.0212702	-3.65588	0.000318798	0.0431672
rs28583775	cg14372433	-0.0212702	-3.65588	0.000318798	0.0431672
rs8007503	cg14372433	-0.0212702	-3.65588	0.000318798	0.0431672
rs7156671	cg14372433	-0.0212702	-3.65588	0.000318798	0.0431672
rs4903577	cg14372433	0.0183124	3.65578	0.000318915	0.0431773
rs4346838	cg15706657	0.0200424	3.65564	0.00031908	0.0431878
rs2345572	cg15706657	0.0200424	3.65564	0.00031908	0.0431878
rs6046415	cg20918393	-0.00937311	-3.65526	0.000319517	0.0432411
rs72776634	cg14016099	-0.00976482	-3.65465	0.000320237	0.0433096
rs4964611	cg04873208	0.0193263	3.65465	0.000320241	0.0433096
rs71454707	cg04873208	0.0193263	3.65465	0.000320241	0.0433096
rs11113454	cg04873208	0.0193263	3.65465	0.000320241	0.0433096
rs1045749	cg04873208	0.0193263	3.65465	0.000320241	0.0433096
rs10946277	cg17108423	0.0184719	3.65438	0.000320564	0.0433474
rs1405023	cg13238348	-0.0201671	-3.65406	0.000320935	0.0433917
rs1335330	cg08562586	-0.0227194	-3.65358	0.000321506	0.0434631
rs382629	cg14177837	-0.00453539	-3.65294	0.000322263	0.0435535
rs2724707	cg14177837	-0.00453539	-3.65294	0.000322263	0.0435535
rs796178022;rs35581461	cg00753676	-0.0164423	-3.65287	0.00032234	0.043558
rs2043950	cg02893324	0.0281293	3.65253	0.000322747	0.0436071
rs227019	cg05703000	-0.0194843	-3.65228	0.000323048	0.0436419
rs56903115	cg11508593	0.0275895	3.65208	0.00032328	0.0436673
rs10151501	cg06724236	0.0336347	3.65195	0.000323441	0.0436831
rs9636236	cg09152259	-0.0186249	-3.65156	0.000323894	0.0437383
rs10860074	cg03247247	-0.0251733	-3.65139	0.000324098	0.0437599
rs1574311	cg07363028	0.020342	3.65095	0.000324623	0.043787
rs4238371	cg07363028	0.020342	3.65095	0.000324623	0.043787
rs16946372	cg07363028	0.020342	3.65095	0.000324623	0.043787
rs16953467	cg07363028	0.020342	3.65095	0.000324623	0.043787
rs7166724	cg07363028	0.020342	3.65095	0.000324623	0.043787
rs7173072	cg07363028	0.020342	3.65095	0.000324623	0.043787
rs4450350	cg07363028	0.020342	3.65095	0.000324623	0.043787
rs6112524	cg09035925	0.0290606	3.6509	0.000324689	0.043787
rs12936687	cg09929238	0.0280199	3.65086	0.000324736	0.043787
rs11650131	cg16851743	0.0187154	3.65086	0.000324738	0.043787
rs1145158	cg01177100	-0.0218456	-3.65037	0.000325316	0.043859
rs61886887	cg20975835	-0.0140545	-3.6502	0.000325523	0.0438809
rs66569924	cg23747839	-0.0207965	-3.64971	0.000326106	0.0439417
rs61798947	cg23747839	-0.0207965	-3.64971	0.000326106	0.0439417
rs113798548	cg23747839	-0.0207965	-3.64971	0.000326106	0.0439417
rs2790435	cg06097048	-0.0263946	-3.6489	0.000327083	0.0440674
rs10413980	cg07818689	-0.0156095	-3.64849	0.000327577	0.044128
rs12245073	cg14640477	0.0221674	3.64835	0.000327741	0.044144
rs1809139	cg02893324	0.0315779	3.64818	0.000327944	0.0441654
rs367807732;rs2992293	cg14640477	0.0233818	3.648	0.000328163	0.0441889
rs11691359	cg12126990	0.0204869	3.64728	0.000329037	0.0443007
rs1263638	cg05703000	-0.018182	-3.6472	0.00032913	0.0443072
rs6584131	cg07052063	0.0263205	3.6471	0.000329246	0.0443109
rs6584132	cg07052063	0.0263205	3.6471	0.000329246	0.0443109
rs6106236	cg16691087	-0.0269495	-3.6467	0.000329737	0.0443684
rs9636235	cg09152259	-0.0186014	-3.64663	0.000329815	0.0443684
rs1070489	cg02280892	0.0308034	3.64657	0.000329896	0.0443684
rs632199	cg02280892	0.0308034	3.64657	0.000329896	0.0443684
rs1070468	cg02280892	0.0308034	3.64657	0.000329896	0.0443684
rs11167142	cg09888648	0.0236926	3.64632	0.000330199	0.0444031
rs7824124	cg00739259	-0.0210476	-3.64612	0.000330432	0.0444285
rs2047226	cg23935522	-0.0211903	-3.64587	0.000330736	0.0444633
rs6494500	cg17927313	0.00969387	3.6455	0.000331193	0.0445188
rs573048	cg19208876	0.0208171	3.64531	0.000331423	0.0445436
rs2273208	cg12838274	0.0316238	3.64479	0.000332055	0.0446165
rs11961630	cg12838274	0.0316238	3.64479	0.000332055	0.0446165
rs967345	cg17108423	0.0180792	3.64448	0.000332432	0.0446181
rs12201276	cg17108423	0.0180792	3.64448	0.000332432	0.0446181
rs9366234	cg17108423	0.0180792	3.64448	0.000332432	0.0446181
rs9356653	cg17108423	0.0180792	3.64448	0.000332432	0.0446181
rs9356654	cg17108423	0.0180792	3.64448	0.000332432	0.0446181
rs9366238	cg17108423	0.0180792	3.64448	0.000332432	0.0446181
rs9366239	cg17108423	0.0180792	3.64448	0.000332432	0.0446181
rs2345140	cg17108423	0.0180792	3.64448	0.000332432	0.0446181
rs4724071	cg24830274	0.026168	3.64445	0.00033247	0.0446181
rs8042947	cg18446238	-0.0159505	-3.64438	0.000332555	0.0446196
rs2222763	cg18942579	-0.0412329	-3.64437	0.00033257	0.0446196
rs75543236	cg02893324	0.0312449	3.64425	0.000332708	0.044632
rs6112522	cg09035925	0.0289737	3.64418	0.000332802	0.0446387
rs1154155	cg27333268	-0.0159661	-3.6441	0.000332902	0.0446461
rs80354604	cg01409343	-0.0360598	-3.644	0.000333019	0.0446557
rs10897515	cg27135354	0.0215766	3.64391	0.000333125	0.044664
rs7223850	cg26768406	0.0179489	3.64386	0.000333189	0.0446665
rs6583628	cg09888648	0.0299007	3.64287	0.000334406	0.0448236
rs11089908	cg25144382	0.0173877	3.6428	0.000334483	0.0448279
rs13110199	cg00753676	-0.016412	-3.64259	0.000334746	0.0448571
rs2251958	cg16444542	0.0181676	3.64253	0.00033482	0.0448609
rs9593428	cg21354676	-0.024313	-3.64243	0.000334942	0.0448713
rs528410	cg02280892	0.0339507	3.64235	0.000335039	0.0448782
rs1370715	cg15553397	0.0186766	3.64199	0.00033549	0.0449206
rs17097968	cg15553397	0.0186766	3.64199	0.00033549	0.0449206
rs17097983	cg15553397	0.0186766	3.64199	0.00033549	0.0449206
rs6708331	cg14485110	-0.0157178	-3.64179	0.000335726	0.0449461
rs11687539	cg02893324	0.0291694	3.64152	0.000336065	0.0449854
rs10732779	cg07052063	0.0263176	3.64096	0.000336749	0.0450709
rs145068063	cg15342448	-0.0211804	-3.64089	0.000336847	0.0450779
rs901704	cg00753676	-0.0164044	-3.64076	0.000337002	0.0450926
rs3847699	cg06015525	0.0137811	3.64061	0.000337183	0.0451048
rs2127318	cg06015525	0.0137811	3.64061	0.000337183	0.0451048
rs11819822	cg20031708	-0.0215474	-3.64056	0.000337255	0.0451084
rs547212	cg19208876	0.0207157	3.64004	0.000337892	0.0451753
rs547163	cg19208876	0.0207157	3.64004	0.000337892	0.0451753
rs477597	cg19208876	0.0207157	3.64004	0.000337892	0.0451753
rs1950900	cg04348689	0.0173139	3.63977	0.000338231	0.0452145
rs8067868	cg12582317	-0.0287259	-3.63961	0.000338426	0.0452346
rs1566822	cg09152259	-0.0183958	-3.6394	0.000338688	0.0452463
rs5759643	cg06040542	-0.0198289	-3.63936	0.000338732	0.0452463
rs4820547	cg06040542	-0.0198289	-3.63936	0.000338732	0.0452463
rs11867339	cg23470227	-0.0235881	-3.63925	0.000338872	0.0452463
rs4793567	cg12582317	-0.0275925	-3.63918	0.000338965	0.0452463
rs7294323	cg17281677	0.0176437	3.63912	0.000339035	0.0452463
rs9348335	cg17108423	0.0180575	3.63908	0.000339081	0.0452463
rs1043419	cg17953136	-0.0347268	-3.63905	0.000339124	0.0452463
rs10129479	cg00302379	0.0141375	3.63884	0.000339377	0.0452463
rs10142016	cg00302379	0.0141375	3.63884	0.000339377	0.0452463
rs4902332	cg00302379	0.0141375	3.63884	0.000339377	0.0452463
rs4902333	cg00302379	0.0141375	3.63884	0.000339377	0.0452463
rs17102298	cg00302379	0.0141375	3.63884	0.000339377	0.0452463
rs7154406	cg00302379	0.0141375	3.63884	0.000339377	0.0452463
rs7153503	cg00302379	0.0141375	3.63884	0.000339377	0.0452463
rs7153990	cg00302379	0.0141375	3.63884	0.000339377	0.0452463
rs10139079	cg00302379	0.0141375	3.63884	0.000339377	0.0452463
rs10139595	cg00302379	0.0141375	3.63884	0.000339377	0.0452463
rs10151701	cg00302379	0.0141375	3.63884	0.000339377	0.0452463
rs4802376	cg02240352	-0.0208872	-3.63824	0.000340128	0.0453404
rs1566823	cg09152259	-0.0185773	-3.63794	0.000340505	0.0453845
rs66494133	cg10884112	0.0327342	3.63766	0.000340852	0.0454169
rs11585393	cg20697417	-0.0208788	-3.6376	0.000340929	0.0454169
rs11738634	cg19025212	0.0233325	3.63752	0.000341026	0.0454169
rs16881805	cg19025212	0.0233325	3.63752	0.000341026	0.0454169
rs4472235	cg19025212	0.0233325	3.63752	0.000341026	0.0454169
