## Additional file Table S15 for "Methylation Quantitative Trait Loci are Largely Consistent across Disease States in Crohn’s disease" (part 2 of 2)

### Sheet: CD-CpGs in Replication FDR (continued)
The blood cis-mQTLs detected for 977 CD associated CpGs from Somineni et al. 2019 in discovery cohort at FDR level
rs872239	cg23935522	-0.0207744	-3.63749	0.000341067	0.0454169
rs1105963	cg23935522	-0.0207744	-3.63749	0.000341067	0.0454169
rs589488	cg08779886	0.0254574	3.63717	0.000341461	0.0454634
rs6557393	cg06535156	-0.0215664	-3.63712	0.000341532	0.0454667
rs58475809	cg09152259	-0.0186305	-3.6366	0.000342185	0.0455475
rs11887008	cg02893324	0.0306555	3.63631	0.000342543	0.0455891
rs2967600	cg14242207	0.014591	3.63582	0.000343162	0.0456653
rs4843862	cg27208925	0.0172537	3.63574	0.000343263	0.0456726
rs2044406	cg23577001	0.0204082	3.63522	0.000343918	0.0457538
rs6067341	cg00568296	0.0273007	3.63516	0.000343987	0.0457567
rs910857	cg03218374	0.0147315	3.63505	0.000344128	0.0457695
rs950171	cg17927313	-0.00968833	-3.63499	0.000344211	0.0457707
rs11071722	cg07363028	0.0202936	3.63497	0.000344229	0.0457707
rs60524668	cg09610644	0.0229571	3.63463	0.000344656	0.0458213
rs34459590	cg26385222	0.0231218	3.63453	0.000344779	0.0458316
rs61978362	cg01751040	0.014355	3.63444	0.000344903	0.0458419
rs1174686	cg16317523	-0.0169513	-3.63425	0.000345144	0.0458678
rs79292500	cg00812761	-0.0255689	-3.63417	0.000345241	0.0458734
rs115307221	cg09888648	0.023455	3.6341	0.000345324	0.0458734
rs76268027	cg09888648	0.023455	3.6341	0.000345324	0.0458734
rs10941012	cg18721397	0.0322269	3.63389	0.000345596	0.0458973
rs6880883	cg18721397	0.0322269	3.63389	0.000345596	0.0458973
rs3803427	cg21727145	0.0192844	3.63357	0.000345995	0.0459442
rs7211218	cg11047325	0.0552482	3.63346	0.00034614	0.0459573
rs1465651	cg09017117	0.0267602	3.63325	0.000346408	0.0459867
rs2561193	cg05426624	-0.0258554	-3.63304	0.000346674	0.0460159
rs72971389	cg07760372	0.0247303	3.63297	0.000346754	0.0460204
rs9375390	cg07760372	0.0252443	3.63284	0.000346922	0.0460304
rs3807003	cg07760372	0.0252443	3.63284	0.000346922	0.0460304
rs6446553	cg26562462	0.0138824	3.63258	0.000347256	0.0460686
rs10928761	cg09152259	-0.0188495	-3.63247	0.000347402	0.0460819
rs2992148	cg08562586	-0.0234211	-3.63232	0.000347593	0.0461009
rs72860389	cg23470227	-0.0228426	-3.63225	0.000347679	0.0461052
rs267222	cg15361247	-0.0234636	-3.63211	0.000347856	0.0461052
rs2578672	cg15361247	-0.0234636	-3.63211	0.000347856	0.0461052
rs2624665	cg15361247	-0.0234636	-3.63211	0.000347856	0.0461052
rs2578670	cg15361247	-0.0234636	-3.63211	0.000347856	0.0461052
rs2136695	cg18942579	-0.0429595	-3.63185	0.000348179	0.0461419
rs7660954	cg00753676	0.0168181	3.63173	0.000348335	0.0461502
rs13119379	cg00753676	0.0168181	3.63173	0.000348335	0.0461502
rs6728352	cg14485110	0.0203662	3.63167	0.00034842	0.0461554
rs573712	cg19208876	0.0209578	3.63163	0.00034847	0.0461559
rs17808072	cg01153613	0.017384	3.6312	0.000349015	0.0461982
rs2291237	cg15361247	-0.0234559	-3.6311	0.000349147	0.0461982
rs10510746	cg15361247	-0.0234559	-3.6311	0.000349147	0.0461982
rs267224	cg15361247	-0.0234559	-3.6311	0.000349147	0.0461982
rs7626059	cg15361247	-0.0234559	-3.6311	0.000349147	0.0461982
rs2624668	cg15361247	-0.0234559	-3.6311	0.000349147	0.0461982
rs2578669	cg15361247	-0.0234559	-3.6311	0.000349147	0.0461982
rs11652148	cg13975855	-0.00976374	-3.63103	0.000349236	0.0461982
rs4767107	cg10981514	-0.0224844	-3.63102	0.000349251	0.0461982
rs4662578	cg09152259	-0.0185445	-3.63086	0.000349449	0.0461982
rs9636237	cg09152259	-0.0185445	-3.63086	0.000349449	0.0461982
rs2239824	cg23216724	0.0278231	3.63081	0.000349517	0.0461982
rs55873403	cg23216724	0.0278231	3.63081	0.000349517	0.0461982
rs12193698	cg23216724	0.0278231	3.63081	0.000349517	0.0461982
rs2239823	cg23216724	0.0278231	3.63081	0.000349517	0.0461982
rs521704	cg23747839	0.0205059	3.6308	0.000349532	0.0461982
rs934044	cg20401130	0.0126375	3.6306	0.000349786	0.0462205
rs9372811	cg07760372	0.0240783	3.63059	0.000349793	0.0462205
rs477375	cg19208876	0.0206865	3.63002	0.000350526	0.0463112
rs9789054	cg12229367	-0.0150528	-3.62965	0.000350995	0.046367
rs529426	cg19208876	0.020673	3.62944	0.000351273	0.0463904
rs9908700	cg09929238	0.0336591	3.62943	0.000351279	0.0463904
rs11624190	cg14372433	-0.0197408	-3.62941	0.000351312	0.0463904
rs3782129	cg06015525	0.0137638	3.62912	0.000351681	0.046433
rs9908925	cg01409343	-0.0348977	-3.62898	0.000351859	0.0464503
rs8066943	cg23470227	-0.0302047	-3.62872	0.000352202	0.0464694
rs1263641	cg05703000	-0.0185017	-3.62864	0.000352295	0.0464694
rs2050817	cg08928926	0.0264952	3.62851	0.000352471	0.0464694
rs10914316	cg08928926	0.0264952	3.62851	0.000352471	0.0464694
rs10914317	cg08928926	0.0264952	3.62851	0.000352471	0.0464694
rs10914318	cg08928926	0.0264952	3.62851	0.000352471	0.0464694
rs10914319	cg08928926	0.0264952	3.62851	0.000352471	0.0464694
rs10914320	cg08928926	0.0264952	3.62851	0.000352471	0.0464694
rs4949360	cg08928926	0.0264952	3.62851	0.000352471	0.0464694
rs61778329	cg08928926	0.0264952	3.62851	0.000352471	0.0464694
rs11674813	cg14643125	0.0186844	3.62833	0.000352702	0.0464938
rs584297	cg02280892	0.0340089	3.62819	0.000352874	0.0465103
rs4507976	cg16317523	-0.0161208	-3.62763	0.000353601	0.0465985
rs72838873	cg18942579	-0.0436695	-3.6276	0.000353637	0.0465985
rs760496293;rs751779533;rs764693989;rs201258715;rs769321416;rs111905842	cg15553397	-0.0210792	-3.62751	0.000353761	0.0466087
rs9388416	cg07760372	0.0239388	3.6273	0.000354035	0.0466387
rs2881057	cg17108423	0.0179663	3.62708	0.000354321	0.0466702
rs10876180	cg09027699	-0.0266913	-3.62704	0.00035437	0.0466705
rs34485635	cg08055733	0.0150573	3.62681	0.000354667	0.0467034
rs1537014	cg08562586	-0.02275	-3.62667	0.000354841	0.0467139
rs1537728	cg08562586	-0.02275	-3.62667	0.000354841	0.0467139
rs34349995	cg23935522	-0.0207266	-3.62636	0.000355248	0.0467614
rs4433476	cg10368935	0.0312258	3.62611	0.000355577	0.0467861
rs4641364	cg10368935	0.0312258	3.62611	0.000355577	0.0467861
rs10827902	cg10368935	0.0312258	3.62611	0.000355577	0.0467861
rs2785597	cg01355089	0.0251678	3.62548	0.000356398	0.046888
rs11130066	cg15361247	-0.0234961	-3.62542	0.00035647	0.0468911
rs5750677	cg25144382	-0.016543	-3.62516	0.00035681	0.0469235
rs6001214	cg25144382	-0.016543	-3.62516	0.00035681	0.0469235
rs7600934	cg09152259	-0.0282743	-3.62512	0.00035686	0.0469239
rs1352093	cg17927313	-0.00966771	-3.62475	0.000357352	0.0469824
rs10826475;rs71525510	cg06097048	0.0267852	3.62468	0.000357435	0.0469871
rs7211218	cg13343932	0.0406055	3.62431	0.000357921	0.0470448
rs11134338	cg19025212	0.0232305	3.62426	0.000357982	0.0470466
rs9890498	cg26768406	0.0162369	3.62406	0.000358254	0.0470761
rs10746289	cg23935522	-0.0208332	-3.62366	0.00035877	0.0471315
rs10746290	cg23935522	-0.0208332	-3.62366	0.00035877	0.0471315
rs7199847	cg18431702	0.0112256	3.62323	0.000359334	0.0471994
rs3738773	cg07196577	-0.0191658	-3.623	0.000359635	0.0472327
rs4886615	cg03999479	-0.0133731	-3.62274	0.000359985	0.0472724
rs935414	cg09241586	-0.0220283	-3.6225	0.000360298	0.0473072
rs138700	cg25144382	-0.0166012	-3.62195	0.000361021	0.0473959
rs615540	cg20975835	-0.0110018	-3.62135	0.000361812	0.0474935
rs1537721	cg08562586	-0.0227387	-3.62121	0.000362002	0.0474996
rs1537727	cg08562586	-0.0227387	-3.62121	0.000362002	0.0474996
rs2094941	cg08562586	-0.0227387	-3.62121	0.000362002	0.0474996
rs8064620	cg09929238	0.0278405	3.62113	0.000362101	0.0475064
rs9862139	cg17650145	0.0130274	3.62082	0.000362512	0.047554
rs17615336	cg23216724	0.0274088	3.62078	0.000362574	0.0475559
rs7875401	cg20859453	0.0420232	3.62044	0.000363012	0.0476071
rs10760152	cg14064762	0.0156223	3.62003	0.000363561	0.0476728
rs647152	cg20975835	-0.0112856	-3.61962	0.000364106	0.047738
rs4905066	cg04348689	0.0171823	3.61934	0.000364483	0.0477616
rs12413529	cg02451866	-0.0166535	-3.61929	0.000364545	0.0477616
rs12413523	cg02451866	-0.0166535	-3.61929	0.000364545	0.0477616
rs12416520	cg02451866	-0.0166535	-3.61929	0.000364545	0.0477616
rs6933425	cg01153613	0.0174464	3.61927	0.000364567	0.0477616
rs11079488	cg08342762	-0.0147904	-3.61916	0.000364718	0.0477616
rs5013662	cg08342762	-0.0147904	-3.61916	0.000364718	0.0477616
rs11652306	cg08342762	-0.0147904	-3.61916	0.000364718	0.0477616
rs2109081	cg08342762	-0.0147904	-3.61916	0.000364718	0.0477616
rs2459722	cg22688566	0.0192106	3.61847	0.000365635	0.0478754
rs561336	cg19208876	0.0206196	3.61778	0.000366562	0.0479419
rs58430931	cg14485110	0.0202838	3.61768	0.000366696	0.0479419
rs2251037	cg16444542	0.0167519	3.61767	0.000366704	0.0479419
rs55998444	cg09152259	-0.0191917	-3.61742	0.000367045	0.0479419
rs72838873	cg01409343	-0.0382086	-3.61736	0.000367122	0.0479419
rs790087	cg02433148	0.0229541	3.61725	0.000367274	0.0479419
rs4928695	cg09888648	0.029672	3.61705	0.000367538	0.0479419
rs6583626	cg09888648	0.029672	3.61705	0.000367538	0.0479419
rs6583627	cg09888648	0.029672	3.61705	0.000367538	0.0479419
rs7386423	cg09888648	0.029672	3.61705	0.000367538	0.0479419
rs6583630	cg09888648	0.029672	3.61705	0.000367538	0.0479419
rs35773225	cg09888648	0.029672	3.61705	0.000367538	0.0479419
rs62511434	cg09888648	0.029672	3.61705	0.000367538	0.0479419
rs9720657	cg09888648	0.029672	3.61705	0.000367538	0.0479419
rs9692995	cg09888648	0.029672	3.61705	0.000367538	0.0479419
rs7963861	cg03247247	-0.0230772	-3.61692	0.000367715	0.0479419
rs7160518	cg00302379	0.0139784	3.61683	0.000367827	0.0479419
rs7143432	cg00302379	0.0139784	3.61683	0.000367827	0.0479419
rs386778343;rs7144811	cg00302379	0.0139784	3.61683	0.000367827	0.0479419
rs7143764	cg00302379	0.0139784	3.61683	0.000367827	0.0479419
rs10143017	cg00302379	0.0139784	3.61683	0.000367827	0.0479419
rs28451373	cg00302379	0.0139784	3.61683	0.000367827	0.0479419
rs28508270	cg00302379	0.0139784	3.61683	0.000367827	0.0479419
rs10148687	cg00302379	0.0139784	3.61683	0.000367827	0.0479419
rs4902335	cg00302379	0.0139784	3.61683	0.000367827	0.0479419
rs10132396	cg00302379	0.0139784	3.61683	0.000367827	0.0479419
rs10132742	cg00302379	0.0139784	3.61683	0.000367827	0.0479419
rs4899152	cg00302379	0.0139784	3.61683	0.000367827	0.0479419
rs4902336	cg00302379	0.0139784	3.61683	0.000367827	0.0479419
rs10138534	cg00302379	0.0139784	3.61683	0.000367827	0.0479419
rs4902337	cg00302379	0.0139784	3.61683	0.000367827	0.0479419
rs4899153	cg00302379	0.0139784	3.61683	0.000367827	0.0479419
rs10141986	cg00302379	0.0139784	3.61683	0.000367827	0.0479419
rs2147615	cg00302379	0.0139784	3.61683	0.000367827	0.0479419
rs11158569	cg00302379	0.0139784	3.61683	0.000367827	0.0479419
rs7564541	cg09152259	0.0184964	3.61676	0.000367927	0.0479487
rs10827910	cg10368935	0.0306153	3.61661	0.00036813	0.0479625
rs7085542	cg10368935	0.0306153	3.61661	0.00036813	0.0479625
rs16861393	cg02893324	0.0337919	3.61618	0.000368701	0.0480306
rs7970949	cg09027699	-0.0264522	-3.61594	0.000369036	0.048058
rs7974455	cg09027699	-0.0263598	-3.61592	0.000369056	0.048058
rs7974792	cg09027699	-0.0263598	-3.61592	0.000369056	0.048058
rs73282707	cg06724236	0.0326395	3.6156	0.000369488	0.0481079
rs5765745	cg19905403	-0.0139092	-3.61521	0.000370011	0.0481698
rs12537065	cg24830274	0.0296034	3.61503	0.000370258	0.0481957
rs1549830	cg09610644	0.022829	3.61442	0.000371078	0.048296
rs3782287	cg12053291	0.0149108	3.61349	0.000372341	0.0484541
rs4850924	cg12126990	0.014433	3.61289	0.000373162	0.0485546
rs9348275	cg17108423	0.0179273	3.61274	0.000373361	0.0485684
rs4257365	cg02893324	0.0287368	3.61274	0.000373366	0.0485684
rs4631927	cg23935522	-0.0206568	-3.61263	0.000373505	0.0485696
rs7152980	cg01751040	0.0143028	3.61262	0.000373521	0.0485696
rs1980659	cg01751040	0.0143028	3.61262	0.000373521	0.0485696
rs202112230;rs12051766;rs376977828;rs398031691;rs397957886	cg10065189	0.0208861	3.61243	0.000373784	0.0485974
rs7221014	cg09929238	0.0277047	3.61178	0.00037467	0.0486872
rs9900877	cg09929238	0.0277047	3.61178	0.00037467	0.0486872
rs8077832	cg09929238	0.0277047	3.61178	0.00037467	0.0486872
rs59693275	cg09929238	0.0277047	3.61178	0.00037467	0.0486872
rs12178491	cg23216724	0.0276015	3.61126	0.000375377	0.0487727
rs5765725	cg19905403	-0.0137429	-3.6109	0.000375875	0.0488311
rs12907338	cg20494891	0.0250247	3.61024	0.000376782	0.0489425
rs4627492	cg25690897	0.0285239	3.61016	0.000376886	0.0489496
rs2619818	cg01355089	0.0250619	3.61003	0.00037707	0.0489672
rs9348333	cg17108423	0.0183994	3.60988	0.000377275	0.0489873
rs118002009	cg20975835	-0.0121062	-3.60979	0.000377395	0.0489901
rs117660951	cg20975835	-0.0121062	-3.60979	0.000377395	0.0489901
rs7977175	cg09027699	-0.0263168	-3.60968	0.000377542	0.0490029
rs111619109	cg02433148	-0.0186081	-3.60964	0.000377599	0.0490039
rs3796353	cg24628310	-0.0147875	-3.60954	0.000377738	0.0490155
rs2312725;rs368619570;rs796746950	cg23577001	-0.0156786	-3.60947	0.000377837	0.0490164
rs2844519	cg14868222	-0.0186348	-3.60947	0.000377843	0.0490164
rs2265430	cg01355089	0.0250617	3.60932	0.000378042	0.0490358
rs2115088	cg07818689	-0.0155618	-3.60918	0.00037824	0.0490551
rs2544531	cg19893929	0.0160913	3.60881	0.00037875	0.0491128
rs6022679	cg07807826	-0.0280642	-3.60872	0.000378873	0.0491128
rs66951711	cg07807826	-0.0280642	-3.60872	0.000378873	0.0491128
rs2742412	cg15361247	0.0288493	3.60871	0.000378882	0.0491128
rs9457270	cg23216724	0.0275485	3.60821	0.00037958	0.0491969
rs6554598	cg20209525	-0.00859833	-3.60795	0.000379933	0.0492003
rs6046396	cg25291653	-0.0101784	-3.60794	0.000379952	0.0492003
rs317659	cg18707141	-0.0151375	-3.60787	0.00038005	0.0492003
rs529268	cg18707141	-0.0151375	-3.60787	0.00038005	0.0492003
rs7085	cg03999479	-0.0129786	-3.60781	0.000380125	0.0492003
rs4687637	cg24628310	-0.0147856	-3.60757	0.00038046	0.0492003
rs12991062	cg09152259	-0.0184311	-3.60734	0.000380786	0.0492003
rs62511427	cg09888648	0.029688	3.60718	0.000381	0.0492003
rs17710065	cg02893324	0.0293779	3.60695	0.000381323	0.0492003
rs8039374	cg21727145	0.0205127	3.60695	0.000381325	0.0492003
rs987705	cg05411749	-0.020252	-3.60673	0.000381632	0.0492003
rs987704;rs373495145;rs199594970	cg05411749	-0.020252	-3.60673	0.000381632	0.0492003
rs987703	cg05411749	-0.020252	-3.60673	0.000381632	0.0492003
rs10273878	cg05411749	-0.020252	-3.60673	0.000381632	0.0492003
rs10244540	cg05411749	-0.020252	-3.60673	0.000381632	0.0492003
rs56243102	cg05411749	-0.020252	-3.60673	0.000381632	0.0492003
rs2052688	cg05411749	-0.020252	-3.60673	0.000381632	0.0492003
rs2052687	cg05411749	-0.020252	-3.60673	0.000381632	0.0492003
rs2052686	cg05411749	-0.020252	-3.60673	0.000381632	0.0492003
rs2052685	cg05411749	-0.020252	-3.60673	0.000381632	0.0492003
rs2052684	cg05411749	-0.020252	-3.60673	0.000381632	0.0492003
rs2052683	cg05411749	-0.020252	-3.60673	0.000381632	0.0492003
rs10238919	cg05411749	-0.020252	-3.60673	0.000381632	0.0492003
rs10282491	cg05411749	-0.020252	-3.60673	0.000381632	0.0492003
rs10282309	cg05411749	-0.020252	-3.60673	0.000381632	0.0492003
rs10253164	cg05411749	-0.020252	-3.60673	0.000381632	0.0492003
rs10239693	cg05411749	-0.020252	-3.60673	0.000381632	0.0492003
rs10224389	cg05411749	-0.020252	-3.60673	0.000381632	0.0492003
rs10228152	cg05411749	-0.020252	-3.60673	0.000381632	0.0492003
rs10243784	cg05411749	-0.020252	-3.60673	0.000381632	0.0492003
rs10228204	cg05411749	-0.020252	-3.60673	0.000381632	0.0492003
rs10257640	cg05411749	-0.020252	-3.60673	0.000381632	0.0492003
rs10231696	cg05411749	-0.020252	-3.60673	0.000381632	0.0492003
rs10260856	cg05411749	-0.020252	-3.60673	0.000381632	0.0492003
rs10261084	cg05411749	-0.020252	-3.60673	0.000381632	0.0492003
rs10231765	cg05411749	-0.020252	-3.60673	0.000381632	0.0492003
rs10231979	cg05411749	-0.020252	-3.60673	0.000381632	0.0492003
rs28759057	cg05411749	-0.020252	-3.60673	0.000381632	0.0492003
rs28708955	cg05411749	-0.020252	-3.60673	0.000381632	0.0492003
rs28568301	cg05411749	-0.020252	-3.60673	0.000381632	0.0492003
rs17261508	cg05411749	-0.020252	-3.60673	0.000381632	0.0492003
rs6007167	cg19905403	-0.0143495	-3.60659	0.000381816	0.0492073
rs6740838	cg12126990	-0.01595	-3.60656	0.000381865	0.0492073
rs16980150	cg25690897	0.0287788	3.60655	0.000381884	0.0492073
rs10415537	cg25690897	0.0287788	3.60655	0.000381884	0.0492073
rs6007807	cg21233791	-0.0138964	-3.60634	0.000382167	0.0492374
rs4683120	cg15361247	-0.0237525	-3.60614	0.000382442	0.0492664
rs2052682	cg05411749	-0.0202298	-3.60565	0.000383125	0.0493291
rs2249474	cg01355089	0.0250215	3.60554	0.000383285	0.0493291
rs2249471	cg01355089	0.0250215	3.60554	0.000383285	0.0493291
rs2260224	cg01355089	0.0250215	3.60554	0.000383285	0.0493291
rs2190338	cg24830274	0.0301597	3.60553	0.000383301	0.0493291
rs6463039	cg24830274	0.0301597	3.60553	0.000383301	0.0493291
rs10951658	cg24830274	0.0301597	3.60553	0.000383301	0.0493291
rs4748429	cg10368935	0.0305714	3.60551	0.000383324	0.0493291
rs4150441	cg09152259	-0.0184052	-3.60541	0.000383466	0.0493409
rs6711147	cg14485110	0.0189702	3.60519	0.000383769	0.0493736
rs7658198	cg11508593	0.021246	3.60504	0.000383985	0.0493886
rs6816882	cg11508593	0.021246	3.60504	0.000383985	0.0493886
rs4580338	cg09152259	-0.0185345	-3.60493	0.000384135	0.0493951
rs4662710	cg09152259	-0.0185345	-3.60493	0.000384135	0.0493951
rs1251506	cg15553397	-0.0217479	-3.6048	0.000384321	0.0494127
rs3782287	cg25283432	0.00596391	3.60464	0.000384544	0.0494349
rs7978605	cg03247247	-0.0273422	-3.60439	0.000384887	0.0494407
rs2058800	cg03247247	-0.0273422	-3.60439	0.000384887	0.0494407
rs34655314	cg03247247	-0.0273422	-3.60439	0.000384887	0.0494407
rs1965032	cg03247247	-0.0273422	-3.60439	0.000384887	0.0494407
rs139995959	cg03247247	-0.0273422	-3.60439	0.000384887	0.0494407
rs7296282	cg03247247	-0.0273422	-3.60439	0.000384887	0.0494407
rs2183160	cg23747839	-0.020895	-3.60429	0.00038503	0.0494527
rs62436763	cg23216724	0.0389985	3.60404	0.000385384	0.0494918
rs56211936	cg17706411	-0.0317085	-3.60339	0.000386292	0.0495638
rs4761342	cg23935522	-0.0205921	-3.60307	0.000386741	0.0495638
rs2369351	cg23935522	-0.0205921	-3.60307	0.000386741	0.0495638
rs10778948	cg23935522	-0.0205921	-3.60307	0.000386741	0.0495638
rs10862594	cg23935522	-0.0205921	-3.60307	0.000386741	0.0495638
rs10778951	cg23935522	-0.0205921	-3.60307	0.000386741	0.0495638
rs7315540	cg23935522	-0.0205921	-3.60307	0.000386741	0.0495638
rs1540589	cg23935522	-0.0205921	-3.60307	0.000386741	0.0495638
rs5023608	cg23935522	-0.0205921	-3.60307	0.000386741	0.0495638
rs1532369	cg23935522	-0.0205921	-3.60307	0.000386741	0.0495638
rs1495332	cg23935522	-0.0205921	-3.60307	0.000386741	0.0495638
rs1587112	cg23935522	-0.0205921	-3.60307	0.000386741	0.0495638
rs71445231;rs386764431;rs1587111	cg23935522	-0.0205921	-3.60307	0.000386741	0.0495638
rs7968108	cg23935522	-0.0205921	-3.60307	0.000386741	0.0495638
rs702062;rs35927133;rs200316151	cg23935522	-0.0205921	-3.60307	0.000386741	0.0495638
rs702063	cg23935522	-0.0205921	-3.60307	0.000386741	0.0495638
rs7225856	cg26768406	0.0162544	3.60295	0.000386916	0.0495669
rs556172	cg19208876	0.020543	3.60288	0.000387014	0.0495669
rs547039	cg19208876	0.020543	3.60288	0.000387014	0.0495669
rs479495	cg19208876	0.020543	3.60288	0.000387014	0.0495669
rs866419	cg19208876	0.020543	3.60288	0.000387014	0.0495669
rs8177237	cg13238348	-0.0203452	-3.60253	0.000387504	0.0496232
rs7567355	cg02893324	0.0301312	3.60246	0.000387606	0.0496245
rs11693804	cg12126990	0.0201826	3.60242	0.000387663	0.0496245
rs11692695	cg12126990	0.0201826	3.60242	0.000387663	0.0496245
rs184590054;rs77020098	cg01227133	0.0229382	3.60223	0.000387933	0.0496474
rs11066637	cg10981514	-0.0223123	-3.60222	0.000387941	0.0496474
rs56283010	cg01409343	-0.0375451	-3.60217	0.000388006	0.0496493
rs2336146	cg24628310	-0.0147398	-3.6021	0.000388111	0.0496563
rs61986936	cg13803234	-0.0221089	-3.60181	0.000388524	0.0496591
rs10735459	cg23935522	-0.0205938	-3.60174	0.000388615	0.0496591
rs1477744	cg23935522	-0.0205938	-3.60174	0.000388615	0.0496591
rs10862579	cg23935522	-0.0205938	-3.60174	0.000388615	0.0496591
rs1477746	cg23935522	-0.0205938	-3.60174	0.000388615	0.0496591
rs1477748	cg23935522	-0.0205938	-3.60174	0.000388615	0.0496591
rs7137064	cg23935522	-0.0205938	-3.60174	0.000388615	0.0496591
rs4444124	cg23935522	-0.0205938	-3.60174	0.000388615	0.0496591
rs4630340	cg10981514	-0.0223072	-3.60168	0.000388699	0.0496591
rs7300303	cg23935522	-0.0207133	-3.60159	0.000388831	0.0496591
rs2047227	cg23935522	-0.0207133	-3.60159	0.000388831	0.0496591
rs4761453	cg23935522	-0.0207133	-3.60159	0.000388831	0.0496591
rs4604937	cg23935522	-0.0207133	-3.60159	0.000388831	0.0496591
rs4315131	cg23935522	-0.0207133	-3.60159	0.000388831	0.0496591
rs7518245	cg23747839	-0.0207053	-3.60149	0.000388977	0.0496651
rs6666846	cg23747839	-0.0207053	-3.60149	0.000388977	0.0496651
rs7896624	cg10368935	0.030692	3.60127	0.000389286	0.0496856
rs11011655	cg10368935	0.030692	3.60127	0.000389286	0.0496856
rs74862055	cg01409343	-0.0339901	-3.60127	0.000389287	0.0496856
rs3738772	cg07196577	-0.0188363	-3.6011	0.00038952	0.0497089
rs28540738	cg04348689	-0.017064	-3.60089	0.000389819	0.0497312
rs11867363	cg18942579	-0.0408127	-3.60084	0.000389893	0.0497312
rs7220933	cg18942579	-0.0408127	-3.60084	0.000389893	0.0497312
rs12941732	cg12229367	-0.0149133	-3.60084	0.000389895	0.0497312
rs6743318	cg14485110	0.0173642	3.6007	0.000390099	0.0497509
rs558649	cg19208876	0.0205266	3.60047	0.000390421	0.0497728
rs475585	cg19208876	0.0205266	3.60047	0.000390421	0.0497728
rs199668848;rs796484786;rs511926;rs751448889;rs762301345;rs35452673	cg19208876	0.0205266	3.60047	0.000390421	0.0497728
rs741063	cg26385222	-0.0264478	-3.60025	0.000390733	0.0498062
rs11096657	cg17953136	-0.0341464	-3.60008	0.000390975	0.0498307
rs74122649	cg20270840	0.02545	3.59991	0.000391211	0.0498515
rs4938457	cg12368752	0.0168116	3.59989	0.000391238	0.0498515
rs5759603	cg06040542	0.0201976	3.59982	0.000391342	0.0498583
rs8067355	cg01409343	-0.0357297	-3.59977	0.000391411	0.0498608
rs16953475	cg07363028	-0.0205161	-3.59927	0.00039213	0.049946

### Sheet: CD-CpGs in CD-cases FDR
The blood cis-mQTLs detected for 977 CD associated CpGs from Somineni et al. 2019 in CD cases (n=164) alone at FDR level
SNP	CpGs	Estimates	Pvalue
rs571126	cg19070398	-0.0913059	3.65677e-31
rs805883	cg19070398	-0.0910699	8.82385e-31
rs10769150	cg03700417	-0.147386	3.58936e-32
rs570393;rs796963361;rs59562890	cg19070398	0.0754119	1.10897e-21
rs1873057	cg03700417	-0.146441	1.65683e-29
rs608938	cg19070398	0.0749533	1.2902e-21
rs6125883	cg00568296	-0.084967	5.69739e-24
rs34219567	cg10065189	-0.06086	5.45566e-22
rs56245572	cg10065189	-0.06086	5.45566e-22
rs1109279	cg10065189	-0.06086	5.45566e-22
rs2769355	cg20406979	0.0668968	8.82847e-20
rs2757054	cg20406979	0.0668968	8.82847e-20
rs443570	cg20406979	0.0663091	7.36801e-20
rs366938	cg20406979	0.0662958	9.20203e-20
rs1811121	cg20406979	0.0662958	9.20203e-20
rs394522	cg20406979	0.0663091	7.36801e-20
rs10946199	cg20406979	0.0662437	9.90839e-20
rs1819333	cg20406979	0.0663091	7.36801e-20
rs2013815	cg20406979	0.0663091	7.36801e-20
rs2769349	cg20406979	0.0663091	7.36801e-20
rs1187530	cg20406979	0.0663091	7.36801e-20
rs2757050	cg20406979	0.0663091	7.36801e-20
rs1590257	cg20406979	0.0663091	7.36801e-20
rs2769351	cg20406979	0.0663091	7.36801e-20
rs6939196	cg20406979	0.0663091	7.36801e-20
rs2769354	cg20406979	0.0663091	7.36801e-20
rs2757052	cg20406979	0.0663091	7.36801e-20
rs1211447	cg20406979	0.0663091	7.36801e-20
rs1187532	cg20406979	0.0663091	7.36801e-20
rs434093	cg20406979	0.0663091	7.36801e-20
rs448060	cg20406979	0.0663091	7.36801e-20
rs365189	cg20406979	0.0663091	7.36801e-20
rs376551	cg20406979	0.0663091	7.36801e-20
rs386548	cg20406979	0.0663091	7.36801e-20
rs402749	cg20406979	0.0663091	7.36801e-20
rs385863	cg20406979	0.0663091	7.36801e-20
rs397713	cg20406979	0.0663091	7.36801e-20
rs453184	cg20406979	0.0663091	7.36801e-20
rs436707	cg20406979	0.0663091	7.36801e-20
rs442298	cg20406979	0.0663091	7.36801e-20
rs377753	cg20406979	0.0663091	7.36801e-20
rs430477	cg20406979	0.0663091	7.36801e-20
rs376574	cg20406979	0.0663091	7.36801e-20
rs439237	cg20406979	0.0663091	7.36801e-20
rs9457247	cg20406979	0.0663091	7.36801e-20
rs9459827	cg20406979	0.0663091	7.36801e-20
rs1794699	cg20406979	0.0663091	7.36801e-20
rs1743439	cg20406979	0.0663091	7.36801e-20
rs13192426	cg20406979	0.0663091	7.36801e-20
rs13192687	cg20406979	0.0663091	7.36801e-20
rs9717548	cg20406979	0.0663091	7.36801e-20
rs5020533	cg20406979	0.0663091	7.36801e-20
rs1620933	cg20406979	0.0663091	7.36801e-20
rs415987	cg20406979	0.0663091	7.36801e-20
rs1794697	cg20406979	0.0663091	7.36801e-20
rs34560498;rs386708543	cg20406979	0.0663091	7.36801e-20
rs414437	cg20406979	0.0663091	7.36801e-20
rs421214	cg20406979	0.0663091	7.36801e-20
rs422094	cg20406979	0.0663091	7.36801e-20
rs393558	cg20406979	0.0663091	7.36801e-20
rs436625	cg20406979	0.0663091	7.36801e-20
rs408040	cg20406979	0.0663091	7.36801e-20
rs408918	cg20406979	0.0663091	7.36801e-20
rs413232	cg20406979	0.0663091	7.36801e-20
rs86755	cg20406979	0.0663091	7.36801e-20
rs382009	cg20406979	0.0663091	7.36801e-20
rs428805	cg20406979	0.0663091	7.36801e-20
rs2345571	cg20406979	0.0663091	7.36801e-20
rs385460	cg20406979	0.0663091	7.36801e-20
rs385113	cg20406979	0.0663091	7.36801e-20
rs932644	cg20406979	0.0663091	7.36801e-20
rs10946198	cg20406979	0.0663091	7.36801e-20
rs1743440	cg20406979	0.0663091	7.36801e-20
rs1743441	cg20406979	0.0663091	7.36801e-20
rs1794694	cg20406979	0.0663091	7.36801e-20
rs430293	cg20406979	0.0663091	7.36801e-20
rs430097	cg20406979	0.0663091	7.36801e-20
rs409356	cg20406979	0.0663091	7.36801e-20
rs447042	cg20406979	0.0663091	7.36801e-20
rs402191	cg20406979	0.0663091	7.36801e-20
rs1794693	cg20406979	0.0663091	7.36801e-20
rs401260	cg20406979	0.0663091	7.36801e-20
rs422694	cg20406979	0.0663091	7.36801e-20
rs422780	cg20406979	0.0663091	7.36801e-20
rs400176	cg20406979	0.0663091	7.36801e-20
rs422562	cg20406979	0.0663091	7.36801e-20
rs416131	cg20406979	0.0663091	7.36801e-20
rs415890	cg20406979	0.0663091	7.36801e-20
rs415842	cg20406979	0.0663091	7.36801e-20
rs389956	cg20406979	0.0663091	7.36801e-20
rs389946	cg20406979	0.0663091	7.36801e-20
rs401261	cg20406979	0.0663091	7.36801e-20
rs2793381	cg02280892	0.110956	1.24469e-19
rs2015864	cg20406979	0.0662866	9.89525e-20
rs1811123	cg20406979	0.0663693	1.80983e-19
rs364283	cg20406979	0.0660016	7.0565e-20
rs429083	cg20406979	0.0660016	7.0565e-20
rs4710147	cg20406979	0.066069	1.57405e-19
rs2757046	cg20406979	0.066069	1.57405e-19
rs2757047	cg20406979	0.066069	1.57405e-19
rs393727	cg20406979	0.065272	2.4373e-19
rs405553	cg20406979	0.065521	3.5204e-19
rs2345573	cg20406979	0.0651825	4.52535e-19
rs407515	cg20406979	0.0653667	1.9529e-19
rs406095	cg20406979	0.0653667	1.9529e-19
rs4710160	cg20406979	0.0653667	1.9529e-19
rs4710161	cg20406979	0.0653667	1.9529e-19
rs388406	cg20406979	0.0653667	1.9529e-19
rs430145	cg20406979	0.0653667	1.9529e-19
rs425039	cg20406979	0.0653667	1.9529e-19
rs376097	cg20406979	0.0653667	1.9529e-19
rs424185	cg20406979	0.0653667	1.9529e-19
rs400837	cg20406979	0.0653667	1.9529e-19
rs4997107	cg20406979	0.0654367	6.9754e-19
rs2249731	cg02280892	0.102644	2.49872e-17
rs439553	cg20406979	-0.0634344	5.5292e-18
rs2149083	cg20406979	0.06383	2.94391e-18
rs2149084	cg20406979	0.06383	2.94391e-18
rs2769346	cg20406979	0.06383	2.94391e-18
rs2149085	cg20406979	0.06383	2.94391e-18
rs2769347	cg20406979	0.06383	2.94391e-18
rs2769348	cg20406979	0.06383	2.94391e-18
rs2149090	cg20406979	0.06383	2.94391e-18
rs2149091	cg20406979	0.06383	2.94391e-18
rs2149092	cg20406979	0.06383	2.94391e-18
rs444210	cg20406979	-0.0648693	2.25759e-18
rs400063	cg20406979	-0.0626636	1.40474e-17
rs1794700	cg20406979	-0.0626636	1.40474e-17
rs1317170	cg02280892	0.101873	3.52726e-17
rs2570367	cg02280892	0.101873	3.52726e-17
rs2757044	cg20406979	0.0635026	7.25905e-18
rs433191	cg20406979	0.066201	3.84123e-19
rs408087	cg20406979	-0.0626636	1.40474e-17
rs387733	cg20406979	0.0633686	7.66172e-19
rs9900933	cg23470227	-0.0512919	4.52502e-15
rs9903858	cg23470227	-0.0521951	1.89447e-15
rs1047743	cg23470227	-0.0519449	1.75533e-15
rs8069105	cg23470227	-0.0519719	3.96657e-15
rs377232	cg20406979	-0.0629318	2.68388e-17
rs6091092	cg00568296	-0.0943106	1.60824e-12
rs56785718	cg27569037	0.0749929	1.68415e-16
rs7656235	cg27569037	0.0749929	1.68415e-16
rs1076714	cg00568296	-0.080006	1.41285e-16
rs4662721	cg09152259	0.046279	8.51067e-10
rs4662724	cg09152259	0.046279	8.51067e-10
rs12613413	cg09152259	0.0459992	8.16745e-10
rs1044059	cg20406979	0.0600491	2.18108e-15
rs2276683	cg09152259	0.0465284	1.13515e-09
rs2276682	cg09152259	0.0466057	7.85506e-10
rs10769151	cg03700417	-0.126002	4.8779e-18
rs4485425	cg23470227	-0.0503011	5.91164e-14
rs10928764	cg09152259	0.0449812	2.94105e-09
rs2090573	cg09152259	0.0449812	2.94105e-09
rs6430937	cg09152259	0.0442151	1.77574e-09
rs7225724	cg15815084	0.106905	6.14807e-13
rs6503775	cg15815084	0.106905	6.14807e-13
rs4365350	cg15815084	0.106905	6.14807e-13
rs2757042	cg20406979	0.0596347	3.12841e-15
rs11652539	cg23470227	-0.0509647	3.05054e-15
rs11652261	cg23470227	-0.0509647	3.05054e-15
rs73352129	cg23470227	-0.0497196	1.51489e-13
rs67740167	cg23470227	-0.0497196	1.51489e-13
rs78057960	cg23470227	-0.0497196	1.51489e-13
rs8076052	cg23470227	-0.0497196	1.51489e-13
rs2125345;rs558180280	cg23470227	-0.0497196	1.51489e-13
rs13429925	cg09152259	0.0442151	1.77574e-09
rs878371	cg23470227	-0.0478924	6.12519e-14
rs11658385	cg23470227	-0.0480182	6.48169e-14
rs8071825	cg15815084	0.110551	1.23534e-12
rs9892183	cg15815084	0.110551	1.23534e-12
rs7584659	cg09152259	0.0461758	6.40239e-09
rs59027829	cg09152259	0.0445667	1.27757e-09
rs364451	cg20406979	0.0588486	1.33895e-14
rs398278	cg20406979	0.0592554	1.35847e-14
rs28578956	cg23470227	-0.048155	7.20046e-14
rs6095747	cg00568296	-0.0955492	3.10956e-12
rs2238645	cg02370334	-0.0617514	1.11463e-15
rs239935	cg20406979	0.0598447	9.17194e-15
rs1322077	cg20406979	0.0592317	2.45749e-14
rs1135688	cg23470227	-0.0489952	1.783e-14
rs2149093	cg20406979	0.0590021	9.85031e-15
rs444988	cg20406979	0.0590021	9.85031e-15
rs408080	cg20406979	0.0590021	9.85031e-15
rs1794696	cg20406979	0.0590021	9.85031e-15
rs404222	cg20406979	0.0590021	9.85031e-15
rs9457249	cg20406979	0.059116	2.74935e-14
rs9457251	cg20406979	0.059116	2.74935e-14
rs4789229	cg23470227	-0.0495808	3.34555e-14
rs9348211	cg20406979	0.0588486	1.33895e-14
rs6920364	cg20406979	0.0588486	1.33895e-14
rs2769352	cg20406979	0.0588486	1.33895e-14
rs1811120	cg20406979	0.0588486	1.33895e-14
rs427824	cg20406979	0.0588486	1.33895e-14
rs9717862	cg20406979	0.0589126	1.18461e-14
rs6091091	cg00568296	-0.0976434	3.22119e-12
rs4300780	cg09152259	0.0447347	7.96528e-09
rs12613252	cg09152259	0.0447347	7.96528e-09
rs12613254	cg09152259	0.0447347	7.96528e-09
rs13414676	cg09152259	0.0447347	7.96528e-09
rs13390029	cg09152259	0.0447347	7.96528e-09
rs13409933	cg09152259	0.0447347	7.96528e-09
rs239934	cg20406979	0.0590295	2.36503e-14
rs55636440	cg23470227	-0.049083	6.57e-14
rs28807127	cg09152259	0.0435581	7.95778e-09
rs13017103	cg09152259	0.0435581	7.95778e-09
rs10221244	cg23470227	-0.0466587	8.34956e-14
rs4346838	cg20406979	0.0592719	2.07512e-14
rs2345572	cg20406979	0.0592719	2.07512e-14
rs34006114	cg09152259	0.0454355	4.0065e-08
rs3212701	cg02370334	-0.0600995	2.74588e-15
rs11899601	cg09152259	0.044363	8.74812e-09
rs10167294	cg09152259	0.044363	8.74812e-09
rs8081539	cg23470227	-0.0481175	7.31364e-14
rs4150434	cg09152259	0.0443181	3.34149e-09
rs12614320	cg09152259	0.043987	9.00504e-09
rs12600868	cg23470227	-0.0466908	1.37927e-13
rs8047999	cg22873414	0.0502303	8.88018e-14
rs1143407	cg09152259	0.0437607	6.3569e-09
rs35757209	cg23470227	-0.0483037	5.89432e-14
rs4789227	cg23470227	-0.0481677	7.6204e-14
rs78742057	cg20859453	-0.177152	2.25903e-12
rs73645935	cg20859453	-0.177152	2.25903e-12
rs6475024	cg20859453	-0.177152	2.25903e-12
rs7218058	cg23470227	-0.0487723	1.56963e-13
rs3738948	cg09152259	0.0435049	7.34193e-09
rs4150514	cg09152259	0.0435049	7.34193e-09
rs58063879	cg09152259	0.0435049	7.34193e-09
rs13403918	cg09152259	0.0435049	7.34193e-09
rs12617858	cg09152259	0.0435049	7.34193e-09
rs2134794	cg09152259	0.0435049	7.34193e-09
rs6716392	cg09152259	0.0462581	1.78464e-09
rs16977599	cg12421287	0.0546529	2.91586e-13
rs7216615	cg23470227	-0.0482354	3.05434e-13
rs2061387	cg23470227	-0.048303	2.31146e-13
rs7217432	cg23470227	-0.048303	2.31146e-13
rs7221792	cg23470227	-0.0460052	5.56602e-13
rs7217536	cg23470227	-0.0465435	9.98109e-13
rs7216512	cg23470227	-0.0465435	9.98109e-13
rs12602430	cg23470227	-0.0465435	9.98109e-13
rs12603812	cg23470227	-0.0465435	9.98109e-13
rs2071556	cg09017117	0.0427485	4.30198e-12
rs2238644	cg02370334	-0.0596864	5.28107e-15
rs8051462	cg22873414	0.0473673	1.60296e-12
rs9459835	cg20406979	0.0561546	4.36198e-13
rs7223416	cg23470227	-0.0464977	1.38505e-12
rs6929466	cg20406979	0.0557996	9.59665e-13
rs9459840	cg20406979	0.0557996	9.59665e-13
rs9459841	cg20406979	0.0557996	9.59665e-13
rs6904946	cg20406979	0.0557996	9.59665e-13
rs6900701	cg20406979	0.0557996	9.59665e-13
rs6923582	cg20406979	0.0557996	9.59665e-13
rs2237276	cg20406979	0.0557996	9.59665e-13
rs13195812	cg20406979	0.0557996	9.59665e-13
rs9295385	cg20406979	0.0557996	9.59665e-13
rs35708549	cg09152259	0.0453147	1.26842e-07
rs13034157	cg09152259	0.0453147	1.26842e-07
rs35171809	cg20406979	0.0539218	5.65448e-12
rs10017705	cg27569037	0.0760549	4.93006e-14
rs4234892	cg27569037	0.0760549	4.93006e-14
rs4690807	cg27569037	0.0760549	4.93006e-14
rs9923	cg09152259	0.0428669	1.54837e-07
rs11731244	cg27569037	0.0759108	3.509e-14
rs6735779	cg09152259	0.0444349	2.27009e-07
rs8100347	cg02370334	-0.0612204	7.99721e-15
rs67771362	cg09152259	0.0444349	2.27009e-07
rs11684068	cg09152259	0.0434348	3.69595e-07
rs2139142	cg09152259	0.0434348	3.69595e-07
rs34703177	cg09152259	0.0450753	1.61718e-07
rs34441363	cg09152259	0.0450753	1.61718e-07
rs6738811	cg09152259	0.0450753	1.61718e-07
rs6752139	cg09152259	0.0450753	1.61718e-07
rs147898570	cg09152259	0.0450753	1.61718e-07
rs7970524	cg27246571	-0.0599622	3.12389e-11
rs9894244	cg23470227	-0.0453263	5.34966e-12
rs9894291	cg23470227	-0.0453263	5.34966e-12
rs12526548	cg20406979	0.0526672	2.21768e-11
rs9459839	cg20406979	0.0526672	2.21768e-11
rs1894603	cg20406979	0.0526672	2.21768e-11
rs9459845	cg20406979	0.0526672	2.21768e-11
rs9457257	cg20406979	0.0526672	2.21768e-11
rs9459846	cg20406979	0.0526672	2.21768e-11
rs6456146	cg20406979	0.0526672	2.21768e-11
rs9295384	cg20406979	0.0526672	2.21768e-11
rs12619391	cg09152259	0.0434761	2.94019e-07
rs2203894	cg15815084	0.088646	8.9781e-11
rs11655389	cg23470227	-0.0458983	2.07059e-12
rs4150506	cg09152259	0.0445083	2.89678e-07
rs58875777	cg27569037	0.0666237	3.21781e-13
rs239933	cg20406979	0.052539	1.49161e-11
rs3744006	cg23470227	-0.0455849	7.19123e-12
rs9459842	cg20406979	0.0525442	1.27386e-11
rs7749278	cg20406979	0.0525442	1.27386e-11
rs2282861	cg20406979	0.0525442	1.27386e-11
rs2282860	cg20406979	0.0525442	1.27386e-11
rs2181059	cg20406979	0.0525442	1.27386e-11
rs2237277	cg20406979	0.0525442	1.27386e-11
rs9457258	cg20406979	0.0525442	1.27386e-11
rs10946205	cg20406979	0.0525442	1.27386e-11
rs28836897	cg27569037	0.0759255	1.40266e-13
rs28875870	cg27569037	0.0759255	1.40266e-13
rs4588419	cg27569037	0.0759255	1.40266e-13
rs4690808	cg27569037	0.0759255	1.40266e-13
rs6456143	cg20406979	0.0519917	2.067e-11
rs2237273	cg20406979	0.0523703	3.74921e-11
rs34601617	cg09152259	0.0421018	4.15728e-07
rs9897048	cg23470227	-0.0447949	7.91733e-12
rs935471	cg11878712	0.0520418	1.29356e-11
rs35103294	cg23470227	-0.0436004	5.24069e-12
rs8074963	cg23470227	-0.0464522	7.90965e-12
rs903202	cg22873414	0.047726	3.70041e-12
rs4789155	cg02433148	0.0346737	5.55182e-10
rs1979215	cg23470227	-0.0465109	2.59183e-12
rs6503769	cg15815084	0.0910406	1.51038e-10
rs12600529	cg15815084	0.0910406	1.51038e-10
rs62353271	cg27569037	0.078756	4.53122e-14
rs8067076	cg23470227	-0.0465018	8.84847e-12
rs2237275	cg20406979	0.0523719	3.96106e-11
rs2237274	cg20406979	0.0523719	3.96106e-11
rs6747862	cg09152259	0.0426278	4.04671e-07
rs4150492	cg09152259	0.0431814	2.61095e-07
rs9906591	cg12582317	0.0519584	1.02584e-11
rs886925	cg12582317	0.0519584	1.02584e-11
rs1970872	cg15815084	0.0895564	2.53487e-10
rs3867602	cg15815084	0.0895564	2.53487e-10
rs2301436	cg20406979	0.0514374	4.94758e-11
rs6503768	cg15815084	0.0890146	2.15616e-10
rs3791268	cg11878712	0.0517801	5.21002e-11
rs10484531	cg20406979	0.0540989	2.51109e-11
rs386793608;rs1519976	cg22873414	0.0452119	4.42704e-11
rs768410	cg22873414	0.0452119	4.42704e-11
rs3791264	cg11878712	0.0516794	6.23033e-11
rs11695371	cg11878712	0.0516794	6.23033e-11
rs11676854	cg11878712	0.0516794	6.23033e-11
rs7576554	cg11878712	0.0516794	6.23033e-11
rs7593036	cg11878712	0.0516794	6.23033e-11
rs6757621	cg11878712	0.0516794	6.23033e-11
rs57223057	cg11878712	0.0516794	6.23033e-11
rs7596803	cg11878712	0.0516794	6.23033e-11
rs10946203	cg20406979	0.0529424	1.0715e-10
rs2540499	cg27246571	-0.0567986	2.0337e-10
rs2540498	cg27246571	-0.0567986	2.0337e-10
rs376571402	cg20406979	0.0535202	2.68544e-11
rs55913048	cg02893324	-0.0573211	1.40181e-09
rs9459836	cg20406979	0.0538537	8.33599e-11
rs386708545;rs200447952;rs79452434	cg20406979	0.053582	3.01116e-11
rs199612119;rs147968	cg22873414	0.04734	3.22936e-11
rs12212247	cg20406979	0.0529424	1.0715e-10
rs6428525	cg23747839	-0.0622234	3.3436e-10
rs12477214	cg09152259	0.0354394	4.01901e-07
rs9457254	cg20406979	0.0529424	1.0715e-10
rs2237272	cg20406979	0.0529424	1.0715e-10
rs10455982	cg20406979	0.0529424	1.0715e-10
rs1850689	cg09152259	0.0354394	4.01901e-07
rs71373396	cg15815084	0.0869491	8.90248e-10
rs9459838	cg20406979	0.0528565	1.14481e-10
rs13008440	cg09152259	0.0397925	1.22676e-06
rs56151459	cg02893324	-0.0567135	1.65955e-09
rs13032010	cg02893324	-0.0567135	1.65955e-09
rs9457256	cg20406979	0.0524819	1.53836e-10
rs1990231	cg12582317	0.0508182	2.33695e-11
rs9910446	cg12582317	0.0508182	2.33695e-11
rs12451748	cg12582317	0.0508182	2.33695e-11
rs12451753	cg12582317	0.0508182	2.33695e-11
rs12449409	cg12582317	0.0508182	2.33695e-11
rs7220397	cg12582317	0.0508182	2.33695e-11
rs8081251	cg12582317	0.0508182	2.33695e-11
rs1060404	cg20406979	0.0524507	1.61817e-10
rs4710171	cg20406979	0.0524507	1.61817e-10
rs9457252	cg20406979	0.0524507	1.61817e-10
rs3752520	cg20406979	0.0524507	1.61817e-10
rs9459849	cg20406979	0.0524507	1.61817e-10
rs9457259	cg20406979	0.0524507	1.61817e-10
rs10946204	cg20406979	0.0524507	1.61817e-10
rs2332966	cg12582317	0.0499116	5.93784e-11
rs55894868	cg02893324	-0.0560267	4.30135e-09
rs12990553	cg02893324	-0.0573211	1.40181e-09
rs3769161	cg02893324	-0.0573211	1.40181e-09
rs56084435	cg02893324	-0.055534	6.35851e-09
rs375004057	cg02893324	-0.055534	6.35851e-09
rs377400560	cg02893324	-0.055534	6.35851e-09
rs2742417	cg15361247	0.0525663	8.04504e-14
rs4359587	cg09152259	0.0429232	2.74533e-07
rs2251954	cg15361247	0.0525446	7.13782e-14
rs2742421	cg15361247	0.0530272	7.24597e-14
rs36053895;rs386355408	cg02893324	-0.0554472	4.19779e-09
rs2076857	cg02893324	-0.0561625	3.27809e-09
rs9877499	cg15361247	0.0510727	5.13154e-13
rs2673035;rs142054397	cg15361247	0.0524584	1.15448e-13
rs2742420	cg15361247	0.0523092	1.28111e-13
rs2673051	cg15361247	0.0523092	1.28111e-13
rs2742422	cg15361247	0.0523092	1.28111e-13
rs2742423	cg15361247	0.0523092	1.28111e-13
rs17328701	cg15361247	0.0523092	1.28111e-13
rs1969624	cg15361247	0.0523092	1.28111e-13
rs1969625	cg15361247	0.0523092	1.28111e-13
rs1609553	cg15361247	0.0523092	1.28111e-13
rs1609554	cg15361247	0.0523092	1.28111e-13
rs2673058	cg15361247	0.0523092	1.28111e-13
rs2673057	cg15361247	0.0523092	1.28111e-13
rs2742426	cg15361247	0.0523092	1.28111e-13
rs2742427	cg15361247	0.0523092	1.28111e-13
rs2742429	cg15361247	0.0523092	1.28111e-13
rs2742430	cg15361247	0.0523092	1.28111e-13
rs2742431	cg15361247	0.0523092	1.28111e-13
rs2742432	cg15361247	0.0523092	1.28111e-13
rs2673056	cg15361247	0.0523092	1.28111e-13
rs9825559	cg15361247	0.0523092	1.28111e-13
rs9809868	cg15361247	0.0523092	1.28111e-13
rs9829631	cg15361247	0.0523092	1.28111e-13
rs1534875	cg15361247	0.0523092	1.28111e-13
rs1534876	cg15361247	0.0523092	1.28111e-13
rs2673047	cg15361247	0.0523092	1.28111e-13
rs2742438	cg15361247	0.0523092	1.28111e-13
rs2742439	cg15361247	0.0523092	1.28111e-13
rs938363;rs34519783	cg15361247	0.0523092	1.28111e-13
rs938362	cg15361247	0.0523092	1.28111e-13
rs1969626	cg15361247	0.0523092	1.28111e-13
rs2373047	cg15361247	0.0523092	1.28111e-13
rs2742441	cg15361247	0.0523092	1.28111e-13
rs2742442	cg15361247	0.0523092	1.28111e-13
rs2673038	cg15361247	0.0523092	1.28111e-13
rs2673037	cg15361247	0.0523092	1.28111e-13
rs2245705	cg15361247	0.0523092	1.28111e-13
rs1883096	cg15361247	0.0523092	1.28111e-13
rs2673036	cg15361247	0.0523092	1.28111e-13
rs2742445	cg15361247	0.0523092	1.28111e-13
rs1877934	cg15361247	0.0523092	1.28111e-13
rs1877933	cg15361247	0.0523092	1.28111e-13
rs1877932	cg15361247	0.0523092	1.28111e-13
rs2742369	cg15361247	0.0523092	1.28111e-13
rs2248991	cg15361247	0.0523092	1.28111e-13
rs2673034	cg15361247	0.0523092	1.28111e-13
rs2742385	cg15361247	0.0523092	1.28111e-13
rs2742389	cg15361247	0.0523092	1.28111e-13
rs2742390	cg15361247	0.0523092	1.28111e-13
rs2742393	cg15361247	0.0523092	1.28111e-13
rs2742373	cg15361247	0.0523092	1.28111e-13
rs1109278	cg10065189	-0.046464	2.55221e-16
rs2673025	cg15361247	0.0523541	1.37861e-13
rs2742452	cg15361247	0.0523541	1.37861e-13
rs2673065	cg15361247	0.0523541	1.37861e-13
rs2742462	cg15361247	0.0523541	1.37861e-13
rs2742418	cg15361247	0.0522163	2.09129e-13
rs2742419	cg15361247	0.0522163	2.09129e-13
rs7134860	cg27246571	-0.0568844	3.82456e-09
rs7134975	cg27246571	-0.0568844	3.82456e-09
rs7306086	cg27246571	-0.0568844	3.82456e-09
rs61937880	cg27246571	-0.0568844	3.82456e-09
rs61937881	cg27246571	-0.0568844	3.82456e-09
rs10930579	cg02893324	-0.0547109	7.45871e-09
rs2742368	cg15361247	0.0509309	4.25312e-13
rs17677343	cg27246571	-0.056631	3.744e-09
rs9905938	cg12582317	0.049214	1.03414e-10
rs8064970	cg12582317	0.049214	1.03414e-10
rs2742386	cg15361247	0.0510264	4.00261e-13
rs6800556	cg15361247	0.0517598	4.52562e-13
rs2660892	cg27246571	-0.055565	8.7058e-09
rs6426551	cg02280892	0.0837787	1.14645e-13
rs12949028	cg12582317	0.0484108	2.24173e-10
rs12950062	cg12582317	0.0484108	2.24173e-10
rs7517174	cg02280892	0.0833764	1.28478e-13
rs10023382	cg27569037	0.0626836	8.16394e-12
rs2540488	cg27246571	-0.0529813	1.20211e-08
rs2673033	cg15361247	0.0509533	8.96693e-13
rs4793566	cg12582317	0.0484646	6.29197e-10
rs7211686	cg12582317	0.0484646	6.29197e-10
rs2660891	cg27246571	-0.0561274	7.68225e-09
rs2673052	cg15361247	0.0529167	2.37134e-13
rs886926	cg12582317	0.0481412	6.82779e-10
rs2247304	cg27246571	-0.0521752	2.25924e-08
rs6668851	cg02280892	0.0846658	7.8566e-14
rs71343622	cg09152259	0.0459095	1.07845e-06
rs2660838	cg27246571	-0.0542864	1.60583e-08
rs6456150	cg20406979	0.0456837	4.59294e-09
rs7212186	cg12582317	0.0478159	1.31552e-09
rs6702917	cg02280892	0.0816577	4.77513e-13
rs2540493	cg27246571	-0.0541308	1.41198e-08
rs6932740	cg20406979	0.0454436	5.19457e-09
rs6934043	cg20406979	0.0454436	5.19457e-09
rs1358882	cg20406979	0.0454436	5.19457e-09
rs1358883	cg20406979	0.0454436	5.19457e-09
rs9457261	cg20406979	0.0454436	5.19457e-09
rs1407315	cg20406979	0.0454436	5.19457e-09
rs12527827	cg20406979	0.0454436	5.19457e-09
rs12529959	cg20406979	0.0454436	5.19457e-09
rs6909475	cg20406979	0.0454436	5.19457e-09
rs6909502	cg20406979	0.0454436	5.19457e-09
rs12523712	cg20406979	0.0454436	5.19457e-09
rs911632	cg20406979	0.0454436	5.19457e-09
rs1810644	cg20406979	0.0454436	5.19457e-09
rs1810645	cg20406979	0.0454436	5.19457e-09
rs2017338	cg20406979	0.0454436	5.19457e-09
rs6456151	cg20406979	0.0454436	5.19457e-09
rs6456153	cg20406979	0.0454436	5.19457e-09
rs6456154	cg20406979	0.0454436	5.19457e-09
rs12203510	cg20406979	0.0454436	5.19457e-09
rs13195158	cg20406979	0.0454436	5.19457e-09
rs2187859	cg20406979	0.0454436	5.19457e-09
rs9457266	cg20406979	0.0454436	5.19457e-09
rs7750209	cg20406979	0.0454436	5.19457e-09
rs7746628	cg20406979	0.0454436	5.19457e-09
rs4598049	cg20406979	0.0454436	5.19457e-09
rs2345753	cg20406979	0.0454436	5.19457e-09
rs2345754	cg20406979	0.0454436	5.19457e-09
rs7761977	cg20406979	0.0454436	5.19457e-09
rs7742305	cg20406979	0.0454436	5.19457e-09
rs7762156	cg20406979	0.0454436	5.19457e-09
rs2001115	cg20406979	0.0454436	5.19457e-09
rs9459862	cg20406979	0.0454436	5.19457e-09
rs6909180	cg20406979	0.0457718	4.68126e-09
rs12213683	cg20406979	0.0457718	4.68126e-09
rs12529876	cg20406979	0.0457718	4.68126e-09
rs12528323	cg20406979	0.0457718	4.68126e-09
rs12528689	cg20406979	0.0457718	4.68126e-09
rs13208636	cg20406979	0.0457718	4.68126e-09
rs7748224	cg20406979	0.0458435	6.13608e-09
rs6456149	cg20406979	0.0457902	5.18787e-09
rs2181058	cg20406979	0.0457902	5.18787e-09
rs12529238	cg20406979	0.0457902	5.18787e-09
rs2540497	cg27246571	-0.053642	1.69892e-08
rs2660900	cg27246571	-0.053642	1.69892e-08
rs4793912	cg12582317	0.051369	3.44082e-11
rs6936261	cg20406979	0.0451964	4.08131e-09
rs13210649	cg20406979	0.0451964	4.08131e-09
rs12213801	cg20406979	0.0451964	4.08131e-09
rs9457265	cg20406979	0.0451964	4.08131e-09
rs2251021	cg15361247	-0.0467909	1.08369e-10
rs9459853	cg20406979	0.0455489	4.05062e-09
rs13008554	cg02893324	-0.050486	9.35278e-08
rs7297245	cg27246571	-0.0565643	4.05965e-08
rs17761169	cg02893324	-0.0505136	6.75622e-08
rs2028382	cg02893324	-0.0514007	8.45015e-09
rs3769167	cg02893324	-0.0500302	1.14438e-07
rs2673049	cg15361247	-0.049418	2.91854e-11
rs2742392	cg15361247	-0.049418	2.91854e-11
rs2742447	cg15361247	-0.049418	2.91854e-11
rs12633747	cg15361247	-0.0494171	2.64014e-11
rs7966537	cg27246571	-0.0572949	3.28291e-08
rs17676451	cg27246571	-0.0572949	3.28291e-08
rs12525345	cg20406979	0.0453992	4.54236e-09
rs10018252	cg27569037	0.0636993	9.13036e-12
rs10745746	cg27246571	-0.0572949	3.28291e-08
rs4762659	cg27246571	-0.0572949	3.28291e-08
rs2289399	cg02893324	-0.050528	8.09685e-08
rs2673053	cg15361247	-0.053591	2.20027e-10
rs2742424	cg15361247	-0.053591	2.20027e-10
rs2742433	cg15361247	-0.053591	2.20027e-10
rs3754741	cg02893324	-0.0505306	7.3095e-08
rs2069918	cg09152259	0.038552	1.21535e-06
rs2157388	cg20406979	0.0449275	2.53539e-08
rs9262148	cg16586538	0.0471964	8.68734e-07
rs6512230	cg02370334	-0.0505976	7.28086e-12
rs17733203	cg27246571	-0.0572443	2.84322e-08
rs73216216	cg27246571	-0.0572443	2.84322e-08
rs56361316	cg27246571	-0.0572443	2.84322e-08
rs767280	cg15361247	-0.0480593	6.52447e-11
rs1468543	cg15361247	-0.0481102	5.95617e-11
rs2742406	cg15361247	-0.0481102	5.95617e-11
rs9311378	cg15361247	-0.0481102	5.95617e-11
rs2742454	cg15361247	-0.0481102	5.95617e-11
rs2742435	cg15361247	-0.0480999	5.43499e-11
rs2742436	cg15361247	-0.0480999	5.43499e-11
rs2742437	cg15361247	-0.0480999	5.43499e-11
rs2673039	cg15361247	-0.0480999	5.43499e-11
rs2249357	cg15361247	-0.0480999	5.43499e-11
rs2742397	cg15361247	-0.0480999	5.43499e-11
rs2673028	cg15361247	-0.0480999	5.43499e-11
rs9821974;rs71622516	cg15361247	-0.0480999	5.43499e-11
rs12301817	cg27246571	-0.0530153	4.26999e-08
rs9262113	cg16586538	0.04594	4.55755e-06
rs7759666	cg16586538	0.04594	4.55755e-06
rs9262122	cg16586538	0.0462126	5.19531e-06
rs3893313	cg09152259	0.0429232	2.74533e-07
rs56396137	cg27246571	-0.0576734	3.4682e-08
rs2069928	cg09152259	0.0395975	9.35134e-07
rs7137420	cg27246571	-0.0535427	8.82314e-08
rs7308844	cg27246571	-0.0535427	8.82314e-08
rs6538694	cg27246571	-0.0535427	8.82314e-08
rs6538695	cg27246571	-0.0535427	8.82314e-08
rs720325	cg20406979	0.0440182	2.06246e-08
rs2069914	cg09152259	0.0340406	5.43574e-06
rs2069913	cg09152259	0.0385203	1.26345e-06
rs76882214	cg27246571	-0.0573171	3.71763e-08
rs74334526	cg27246571	-0.0573171	3.71763e-08
rs7211504	cg16851743	-0.0426362	6.47756e-09
rs9459855	cg20406979	0.045395	2.6008e-08
rs4713340	cg16586538	0.04594	4.55755e-06
rs6538693	cg27246571	-0.0561464	6.15781e-08
rs12989081	cg09152259	0.031908	1.85772e-06
rs305069	cg22873414	-0.0453235	6.00489e-09
rs10484530	cg20406979	0.0453845	2.19628e-08
rs9457260	cg20406979	0.0449275	2.53539e-08
rs17524252	cg20406979	0.0449275	2.53539e-08
rs4710175	cg20406979	0.0449275	2.53539e-08
rs916331	cg20406979	0.0449275	2.53539e-08
rs13204839	cg20406979	0.0449275	2.53539e-08
rs6456152	cg20406979	0.0449275	2.53539e-08
rs9457262	cg20406979	0.0449275	2.53539e-08
rs4412174	cg20406979	0.0449275	2.53539e-08
rs4458654	cg20406979	0.0449275	2.53539e-08
rs34155048	cg20406979	0.0449275	2.53539e-08
rs34611616	cg20406979	0.0449275	2.53539e-08
rs7766242	cg20406979	0.0449275	2.53539e-08
rs424971	cg22873414	0.041594	6.53307e-09
rs12209395	cg20406979	0.0453869	2.43597e-08
rs6920858	cg20406979	0.0453869	2.43597e-08
rs9459854	cg20406979	0.0453869	2.43597e-08
rs79268829	cg05840754	-0.0560214	6.32657e-07
rs12692064	cg09152259	0.0329018	1.39914e-06
rs2069912	cg09152259	0.0327586	1.25009e-05
rs75893338	cg05840754	-0.0520471	2.9911e-06
rs6509196	cg05840754	-0.0629938	3.39604e-07
rs34658268	cg02893324	-0.0476576	3.24431e-07
rs171329	cg09017117	-0.0358692	2.88108e-08
rs6430935	cg09152259	0.0329018	1.39914e-06
rs13017438	cg02893324	-0.0484577	3.60033e-07
rs10915994	cg02280892	0.0753421	6.7654e-10
rs12208359	cg20406979	0.0451191	3.92411e-08
rs60864846	cg05840754	-0.0644128	1.13951e-07
rs2742379	cg15361247	-0.0467265	2.91748e-10
rs2239827	cg20406979	0.0446078	2.33791e-08
rs10946207	cg20406979	0.0449785	3.96072e-08
rs2038580	cg20406979	0.0449785	3.96072e-08
rs9262152	cg16586538	0.04594	4.55755e-06
rs1990231	cg12229367	0.0223479	1.52824e-08
rs9910446	cg12229367	0.0223479	1.52824e-08
rs12451748	cg12229367	0.0223479	1.52824e-08
rs12451753	cg12229367	0.0223479	1.52824e-08
rs12449409	cg12229367	0.0223479	1.52824e-08
rs7220397	cg12229367	0.0223479	1.52824e-08
rs8081251	cg12229367	0.0223479	1.52824e-08
rs9893344	cg12582317	0.0463452	4.08787e-09
rs7258183	cg05840754	-0.0638198	1.3709e-07
rs73562275	cg05840754	-0.0638198	1.3709e-07
rs2289397	cg02893324	-0.0483151	3.38705e-07
rs73562265	cg05840754	-0.0638198	1.3709e-07
rs9262147	cg16586538	0.0468689	7.48056e-06
rs13001648	cg09152259	0.0339726	1.21175e-06
rs9262136	cg16586538	0.046568	5.26813e-06
rs12302993	cg27246571	-0.0479698	2.77726e-08
rs73216221	cg27246571	-0.05573	1.92814e-08
rs4662729	cg09152259	0.0336275	1.67229e-06
rs1883094	cg15361247	-0.0511521	8.24015e-10
rs35798859;rs531335101	cg20406979	0.0455725	3.66171e-08
rs2666428	cg02280892	0.0674035	6.42999e-11
rs2894041	cg16586538	0.0458033	9.08969e-06
rs12490293	cg15361247	0.0439515	8.91013e-10
rs3219112	cg02280892	0.0674427	3.2003e-11
rs3754376	cg02280892	0.0674427	3.2003e-11
rs6728362	cg09152259	0.0332177	2.15071e-06
rs712210	cg16119449	-0.0413008	1.35606e-06
rs9675230	cg23470227	-0.0413814	1.41408e-09
rs3212713;rs386807459	cg02370334	-0.0513885	1.84415e-11
rs9905938	cg12229367	0.0217505	3.08576e-08
rs8064970	cg12229367	0.0217505	3.08576e-08
rs712211	cg16119449	-0.0411737	1.14866e-06
rs2793382	cg02280892	0.0666678	6.11087e-11
rs2793380	cg02280892	0.0666678	6.11087e-11
rs2793657	cg02280892	0.0666678	6.11087e-11
rs9906591	cg12229367	0.0214154	9.67576e-08
rs886925	cg12229367	0.0214154	9.67576e-08
rs4709147	cg20406979	0.0446115	1.12055e-07
rs886926	cg12229367	0.0222238	2.54171e-08
rs3212711	cg02370334	-0.0510083	2.96314e-11
rs8078208	cg23470227	-0.0413814	1.41408e-09
rs9347170	cg20406979	-0.0489023	1.65649e-09
rs9459872	cg20406979	0.0447516	9.84866e-08
rs2516640	cg16586538	0.0430355	1.93281e-05
rs17615336	cg20406979	0.045238	2.5945e-08
rs12332076	cg27569037	0.0684545	6.7083e-10
rs9993501	cg27569037	0.0684545	6.7083e-10
rs2069921	cg09152259	0.0339075	6.2585e-06
rs973760	cg09152259	0.0339075	6.2585e-06
rs3219090	cg02280892	0.0681032	2.86752e-11
rs4947285	cg16586538	0.0463348	8.10326e-06
rs2285148	cg20406979	0.0451247	2.45674e-08
rs9262124	cg16586538	0.0458033	9.08969e-06
rs747657	cg02280892	0.0681032	2.86752e-11
rs4793566	cg12229367	0.0220114	3.67766e-08
rs7211686	cg12229367	0.0220114	3.67766e-08
rs3219119	cg02280892	0.0682467	4.22429e-11
rs2048424	cg02280892	0.0673083	5.58632e-11
rs1417765	cg02280892	0.0673083	5.58632e-11
rs11680815	cg09152259	0.0428724	3.85658e-05
rs11697330	cg00568296	-0.0645509	7.50095e-10
rs758506	cg05840754	-0.0598669	1.1628e-07
rs2247771	cg15361247	-0.0506177	1.01935e-09
rs2069933	cg09152259	0.0340794	1.33185e-06
rs443570	cg23216724	0.0518637	3.49325e-09
rs2910884	cg06726471	0.0478753	3.76941e-08
rs2377313	cg02280892	0.0671187	1.70342e-10
rs1811123	cg23216724	0.05332	1.65887e-09
rs12949688	cg12582317	0.0445794	4.09472e-08
rs55874825	cg01297684	0.0587252	3.56284e-10
rs62242234	cg15361247	-0.0519842	4.02992e-09
rs2239826	cg20406979	0.0438407	1.18495e-07
rs1401296	cg09152259	0.0338191	1.57415e-06
rs2757039	cg20406979	-0.0471695	4.26058e-09
rs10424547	cg25690897	-0.0563121	1.10646e-08
rs7686032	cg27569037	0.0656885	1.24949e-09
rs2673048	cg15361247	0.0552538	7.50495e-11
rs2742457	cg15361247	0.0552538	7.50495e-11
rs2015864	cg23216724	0.0518775	3.90793e-09
rs58413607	cg25690897	-0.0547921	1.78259e-08
rs12525855	cg20406979	0.0418214	2.21591e-07
rs10946209	cg20406979	0.0418214	2.21591e-07
rs2001114	cg20406979	0.0418214	2.21591e-07
rs62436765	cg20406979	0.0421785	2.01392e-07
rs10946208	cg20406979	0.0421785	2.01392e-07
rs1962800	cg15361247	0.0552538	7.50495e-11
rs2757044	cg23216724	0.0514339	5.57807e-09
rs7212186	cg12229367	0.0214871	8.27005e-08
rs552492	cg19070398	-0.0501373	5.64077e-08
rs4794668	cg15815084	0.065513	1.73966e-07
rs998247	cg00302379	-0.020873	8.15322e-07
rs10143198	cg00302379	-0.020873	8.15322e-07
rs17585333	cg27569037	0.0654496	1.91521e-09
rs393727	cg23216724	0.0522137	2.18159e-09
rs4662730	cg09152259	0.031178	6.09506e-06
rs7251606	cg25690897	-0.045124	5.48371e-07
rs11735317	cg27569037	0.0666091	2.49132e-09
rs2048426	cg02280892	0.0666678	6.11087e-11
rs828875	cg12777002	0.0520114	6.14527e-12
rs828874	cg12777002	0.0520114	6.14527e-12
rs12949028	cg12229367	0.021324	5.74743e-08
rs12950062	cg12229367	0.021324	5.74743e-08
rs2149083	cg23216724	0.0517316	3.40542e-09
rs2149084	cg23216724	0.0517316	3.40542e-09
rs2769346	cg23216724	0.0517316	3.40542e-09
rs2149085	cg23216724	0.0517316	3.40542e-09
rs2769347	cg23216724	0.0517316	3.40542e-09
rs2769348	cg23216724	0.0517316	3.40542e-09
rs2149090	cg23216724	0.0517316	3.40542e-09
rs2149091	cg23216724	0.0517316	3.40542e-09
rs2149092	cg23216724	0.0517316	3.40542e-09
rs12946237	cg15815084	0.0651903	2.24865e-07
rs7147987	cg00302379	-0.0245487	1.17843e-07
rs1805414	cg02280892	0.0673083	5.58632e-11
rs2027439	cg02280892	0.0673083	5.58632e-11
rs394522	cg23216724	0.0518637	3.49325e-09
rs1819333	cg23216724	0.0518637	3.49325e-09
rs2013815	cg23216724	0.0518637	3.49325e-09
rs2769349	cg23216724	0.0518637	3.49325e-09
rs1187530	cg23216724	0.0518637	3.49325e-09
rs2757050	cg23216724	0.0518637	3.49325e-09
rs1590257	cg23216724	0.0518637	3.49325e-09
rs2769351	cg23216724	0.0518637	3.49325e-09
rs6939196	cg23216724	0.0518637	3.49325e-09
rs2769354	cg23216724	0.0518637	3.49325e-09
rs2757052	cg23216724	0.0518637	3.49325e-09
rs1211447	cg23216724	0.0518637	3.49325e-09
rs1187532	cg23216724	0.0518637	3.49325e-09
rs434093	cg23216724	0.0518637	3.49325e-09
rs448060	cg23216724	0.0518637	3.49325e-09
rs365189	cg23216724	0.0518637	3.49325e-09
rs376551	cg23216724	0.0518637	3.49325e-09
rs386548	cg23216724	0.0518637	3.49325e-09
rs402749	cg23216724	0.0518637	3.49325e-09
rs385863	cg23216724	0.0518637	3.49325e-09
rs397713	cg23216724	0.0518637	3.49325e-09
rs453184	cg23216724	0.0518637	3.49325e-09
rs436707	cg23216724	0.0518637	3.49325e-09
rs442298	cg23216724	0.0518637	3.49325e-09
rs377753	cg23216724	0.0518637	3.49325e-09
rs430477	cg23216724	0.0518637	3.49325e-09
rs376574	cg23216724	0.0518637	3.49325e-09
rs439237	cg23216724	0.0518637	3.49325e-09
rs9457247	cg23216724	0.0518637	3.49325e-09
rs9459827	cg23216724	0.0518637	3.49325e-09
rs1794699	cg23216724	0.0518637	3.49325e-09
rs1743439	cg23216724	0.0518637	3.49325e-09
rs13192426	cg23216724	0.0518637	3.49325e-09
rs13192687	cg23216724	0.0518637	3.49325e-09
rs9717548	cg23216724	0.0518637	3.49325e-09
rs5020533	cg23216724	0.0518637	3.49325e-09
rs1620933	cg23216724	0.0518637	3.49325e-09
rs415987	cg23216724	0.0518637	3.49325e-09
rs1794697	cg23216724	0.0518637	3.49325e-09
rs34560498;rs386708543	cg23216724	0.0518637	3.49325e-09
rs414437	cg23216724	0.0518637	3.49325e-09
rs421214	cg23216724	0.0518637	3.49325e-09
rs422094	cg23216724	0.0518637	3.49325e-09
rs393558	cg23216724	0.0518637	3.49325e-09
rs436625	cg23216724	0.0518637	3.49325e-09
rs408040	cg23216724	0.0518637	3.49325e-09
rs408918	cg23216724	0.0518637	3.49325e-09
rs413232	cg23216724	0.0518637	3.49325e-09
rs86755	cg23216724	0.0518637	3.49325e-09
rs382009	cg23216724	0.0518637	3.49325e-09
rs428805	cg23216724	0.0518637	3.49325e-09
rs2345571	cg23216724	0.0518637	3.49325e-09
rs385460	cg23216724	0.0518637	3.49325e-09
rs385113	cg23216724	0.0518637	3.49325e-09
rs932644	cg23216724	0.0518637	3.49325e-09
rs10946198	cg23216724	0.0518637	3.49325e-09
rs1743440	cg23216724	0.0518637	3.49325e-09
rs1743441	cg23216724	0.0518637	3.49325e-09
rs1794694	cg23216724	0.0518637	3.49325e-09
rs430293	cg23216724	0.0518637	3.49325e-09
rs430097	cg23216724	0.0518637	3.49325e-09
rs409356	cg23216724	0.0518637	3.49325e-09
rs447042	cg23216724	0.0518637	3.49325e-09
rs402191	cg23216724	0.0518637	3.49325e-09
rs1794693	cg23216724	0.0518637	3.49325e-09
rs401260	cg23216724	0.0518637	3.49325e-09
rs422694	cg23216724	0.0518637	3.49325e-09
rs422780	cg23216724	0.0518637	3.49325e-09
rs400176	cg23216724	0.0518637	3.49325e-09
rs422562	cg23216724	0.0518637	3.49325e-09
rs416131	cg23216724	0.0518637	3.49325e-09
rs415890	cg23216724	0.0518637	3.49325e-09
rs415842	cg23216724	0.0518637	3.49325e-09
rs389956	cg23216724	0.0518637	3.49325e-09
rs389946	cg23216724	0.0518637	3.49325e-09
rs10946199	cg23216724	0.0519548	3.64077e-09
rs366938	cg23216724	0.0518804	3.84589e-09
rs1811121	cg23216724	0.0518804	3.84589e-09
rs401261	cg23216724	0.0518637	3.49325e-09
rs444210	cg23216724	-0.0539463	1.23336e-09
rs364283	cg23216724	0.0516243	3.45864e-09
rs429083	cg23216724	0.0516243	3.45864e-09
rs17279465	cg15361247	-0.040713	7.29332e-08
rs2578665	cg15361247	-0.0481432	6.08472e-09
rs3896369	cg15815084	0.0643028	2.59134e-07
rs11649870	cg15815084	0.0643028	2.59134e-07
rs3108163	cg12777002	0.0513074	9.14655e-12
rs2251109	cg15361247	-0.0457621	5.46784e-09
rs576702	cg19070398	0.0502577	2.82645e-08
rs2742434	cg15361247	0.0533245	1.71677e-10
rs2769355	cg23216724	0.0515878	6.46249e-09
rs2757054	cg23216724	0.0515878	6.46249e-09
rs10461909	cg06726471	0.0508792	6.17094e-08
rs28556935	cg02893324	-0.0487839	5.00477e-08
rs1397550	cg02280892	0.0637199	4.13558e-10
rs1341336	cg02280892	0.0637539	3.55344e-10
rs2793378	cg02280892	0.0637539	3.55344e-10
rs1104893	cg02280892	0.0637539	3.55344e-10
rs2793377	cg02280892	0.0637539	3.55344e-10
rs2377013	cg02280892	0.0637539	3.55344e-10
rs2249844	cg02280892	0.0637539	3.55344e-10
rs1828446	cg02280892	0.0637539	3.55344e-10
rs1828445	cg02280892	0.0637539	3.55344e-10
rs2793654	cg02280892	0.0637539	3.55344e-10
rs2666427	cg02280892	0.0637539	3.55344e-10
rs11685001	cg02893324	-0.0447232	2.31676e-06
rs3966008	cg15815084	0.0643028	2.59134e-07
rs1899629	cg15815084	0.0643028	2.59134e-07
rs4793831	cg15815084	0.0643028	2.59134e-07
rs3853823	cg15815084	0.0643028	2.59134e-07
rs7219961	cg15815084	0.0643028	2.59134e-07
rs8078452	cg23470227	-0.0417254	3.38484e-09
rs112264669;rs148230910;rs746712206;rs369727001;rs371862832;rs375707057;rs386733089;rs796779136;rs867086807	cg20859453	0.0981999	1.05451e-09
rs405553	cg23216724	0.0515986	6.38956e-09
rs2052563	cg06726471	0.0495067	1.97305e-07
rs4691171	cg27569037	0.0572799	9.58074e-08
rs4691172	cg27569037	0.0572799	9.58074e-08
rs28495910	cg27569037	0.0572799	9.58074e-08
rs9968334	cg27569037	0.0572799	9.58074e-08
rs6834975	cg27569037	0.0572799	9.58074e-08
rs6835694	cg27569037	0.0572799	9.58074e-08
rs12198816	cg20406979	0.0413237	3.93547e-07
rs2332966	cg12229367	0.0199079	7.67677e-07
rs971207	cg09152259	0.0325775	3.24665e-06
rs1518759	cg09152259	0.0325775	3.24665e-06
rs1957949	cg00302379	-0.0203394	1.80098e-06
rs2534816	cg16586538	0.0441017	1.39407e-05
rs12313602	cg01297684	0.058438	7.83875e-10
rs55927117	cg01297684	0.0593044	1.30046e-09
rs4710147	cg23216724	0.0512934	6.03858e-09
rs2757046	cg23216724	0.0512934	6.03858e-09
rs2757047	cg23216724	0.0512934	6.03858e-09
rs9624047	cg06040542	-0.033584	6.00631e-06
rs1865222	cg02280892	0.0636397	5.77846e-10
rs1865221	cg02280892	0.0636397	5.77846e-10
rs1865220	cg02280892	0.0636397	5.77846e-10
rs2695235	cg02280892	0.0636397	5.77846e-10
rs2793655	cg02280892	0.0636397	5.77846e-10
rs2793376	cg02280892	0.0636397	5.77846e-10
rs2695236	cg02280892	0.0636397	5.77846e-10
rs8054065	cg22873414	0.0368399	6.97899e-07
rs8512	cg16586538	0.0387285	7.38443e-05
rs2345573	cg23216724	0.0517643	3.28748e-09
rs4710149	cg20406979	-0.0442578	4.09631e-08
rs7750593	cg20406979	-0.0442578	4.09631e-08
rs5996483	cg06040542	-0.0335447	6.91252e-06
rs2267011	cg06040542	-0.0335447	6.91252e-06
rs4972533	cg02893324	-0.0422159	5.77894e-06
rs56816393	cg06726471	0.0480491	2.18017e-08
rs2910907	cg06726471	0.0480491	2.18017e-08
rs4605609	cg27569037	0.0565682	2.10395e-09
rs2296316	cg00302379	-0.0236083	2.53882e-07
rs2695237	cg02280892	0.0628878	6.57691e-10
rs11649318	cg22873414	0.0375994	6.66413e-08
rs2963960	cg06726471	0.0498438	1.03798e-07
rs17581728	cg23470227	-0.0385004	1.90803e-06
rs5936	cg09152259	0.0316412	5.60241e-06
rs2673067	cg15361247	-0.0462981	2.42129e-09
rs17527080	cg06726471	0.0541742	1.36671e-08
rs4997107	cg23216724	0.0521757	3.51859e-09
rs2052561	cg06726471	0.0495655	1.59118e-07
rs5751606	cg06040542	-0.033584	6.00631e-06
rs5759637	cg06040542	-0.033584	6.00631e-06
rs12484280	cg06040542	-0.033584	6.00631e-06
rs2236313	cg20406979	-0.0436036	2.2865e-07
rs2910926	cg06726471	0.0494472	1.47033e-07
rs61219219	cg06726471	0.0464423	5.02648e-08
rs67272103	cg08928926	0.0586046	1.46016e-08
rs860455	cg12777002	0.0472767	1.53346e-10
rs12460985	cg05840754	-0.0474475	4.61034e-06
rs8112667	cg25690897	-0.0460803	1.0356e-07
rs57425612	cg25690897	-0.0525652	6.16321e-08
rs2071434	cg06040542	-0.033451	5.54727e-06
rs6941355	cg20406979	0.0417218	4.54618e-07
rs187753759	cg09152259	0.0339708	0.000108802
rs880933	cg09152259	0.0339708	0.000108802
rs7716300	cg06726471	0.0492629	1.61458e-07
rs7715899	cg06726471	0.0492629	1.61458e-07
rs9262162	cg16586538	0.0400875	5.14673e-05
rs555209	cg19070398	-0.0469128	2.89881e-07
rs2290769	cg23470227	-0.0378346	1.6478e-06
rs525861	cg19070398	-0.0469392	2.62682e-07
rs2247314	cg20406979	-0.0433547	6.93252e-08
rs79858158	cg27246571	-0.0533504	3.36903e-06
rs12178491	cg20406979	0.0420997	5.54607e-07
rs61937885	cg27246571	-0.0550344	3.4798e-06
rs17677763	cg27246571	-0.0541587	3.165e-06
rs61937883	cg27246571	-0.0541587	3.165e-06
rs73152631	cg06040542	-0.0354031	2.6e-06
rs9366078	cg20406979	-0.0429803	7.83437e-08
rs2757053	cg20406979	-0.0429803	7.83437e-08
rs1130033	cg20406979	-0.0429803	7.83437e-08
rs57557794	cg06726471	0.0482977	2.79611e-07
rs60649342	cg06726471	0.0482977	2.79611e-07
rs16889557	cg06726471	0.0482977	2.79611e-07
rs13183947	cg06726471	0.0546735	1.80871e-08
rs7224488	cg15815084	0.0613917	6.90159e-07
rs408087	cg23216724	-0.0505562	9.16975e-09
rs12055488	cg20406979	-0.043288	1.06167e-07
rs3963512	cg20406979	-0.043288	1.06167e-07
rs9355610	cg20406979	-0.043288	1.06167e-07
rs112267124;rs767502356	cg23470227	-0.0381574	1.59758e-06
rs2239824	cg20406979	0.0420634	8.52949e-07
rs55873403	cg20406979	0.0420634	8.52949e-07
rs12193698	cg20406979	0.0420634	8.52949e-07
rs2239823	cg20406979	0.0420634	8.52949e-07
rs17677715	cg27246571	-0.0538307	2.98445e-06
rs2247315	cg20406979	-0.0441649	3.38075e-08
rs2910885	cg06726471	0.0484999	2.41294e-07
rs2910886	cg06726471	0.0484999	2.41294e-07
rs6886940	cg06726471	0.0550141	1.86936e-08
rs3867600	cg15815084	0.0620294	7.78927e-07
rs2093989	cg00302379	0.0214461	4.023e-07
rs2345568	cg20406979	-0.0443066	1.63413e-07
rs4759187	cg01297684	0.0564867	5.59511e-09
rs9426568	cg02280892	0.061713	1.44641e-09
rs9356551	cg20406979	-0.0429803	7.83437e-08
rs1951459	cg20406979	-0.0429803	7.83437e-08
rs933243	cg20406979	-0.0429803	7.83437e-08
rs112383632	cg20406979	-0.0429803	7.83437e-08
rs4710154	cg20406979	-0.0429803	7.83437e-08
rs2761207	cg19566482	0.0520912	6.86495e-11
rs407515	cg23216724	0.050468	7.80578e-09
rs406095	cg23216724	0.050468	7.80578e-09
rs4710160	cg23216724	0.050468	7.80578e-09
rs4710161	cg23216724	0.050468	7.80578e-09
rs388406	cg23216724	0.050468	7.80578e-09
rs430145	cg23216724	0.050468	7.80578e-09
rs425039	cg23216724	0.050468	7.80578e-09
rs376097	cg23216724	0.050468	7.80578e-09
rs424185	cg23216724	0.050468	7.80578e-09
rs400837	cg23216724	0.050468	7.80578e-09
rs10769148	cg03700417	-0.0634249	1.26622e-08
rs10769149	cg03700417	-0.0634249	1.26622e-08
rs5020450	cg27246571	-0.0533504	3.36903e-06
rs9457270	cg20406979	0.0421974	6.11357e-07
rs521448	cg19070398	-0.0460116	3.68635e-07
rs400063	cg23216724	-0.0505562	9.16975e-09
rs1794700	cg23216724	-0.0505562	9.16975e-09
rs77241275	cg20406979	-0.0435304	1.06251e-07
rs1157786	cg03700417	-0.0606697	9.05477e-08
rs11959553	cg06726471	0.0442438	2.01997e-08
rs4899161	cg00302379	0.0224946	2.21157e-07
rs1341334	cg02280892	0.060982	2.19533e-09
rs1341335	cg02280892	0.060982	2.19533e-09
rs2570368	cg02280892	0.060982	2.19533e-09
rs4755992	cg03700417	-0.0608821	8.92839e-08
rs67495946	cg09152259	0.0325678	0.000192509
rs71646317	cg08928926	0.0569239	4.6402e-08
rs9893344	cg12229367	0.0214773	1.25995e-07
rs7156617	cg00302379	0.0224946	2.21157e-07
rs2757041	cg20406979	-0.0443989	4.92807e-08
rs2695238	cg02280892	0.060982	2.19533e-09
rs1341333	cg02280892	0.060982	2.19533e-09
rs55842986	cg06726471	0.0549938	4.87163e-08
rs55790738	cg06726471	0.0549938	4.87163e-08
rs60744736	cg06726471	0.0549938	4.87163e-08
rs2910905	cg06726471	0.0549938	4.87163e-08
rs56227241	cg06726471	0.0571579	4.47809e-08
rs12615166	cg02893324	-0.046744	2.36325e-06
rs439553	cg23216724	-0.0499424	1.5818e-08
rs12949688	cg12229367	0.0207557	6.6891e-07
rs1568277	cg09152259	0.032533	0.000477901
rs1488667	cg03700417	-0.0586845	1.50885e-07
rs7956370	cg27246571	-0.0479203	1.39379e-05
rs702465	cg12777002	0.0464683	5.30914e-10
rs9891076	cg23470227	-0.035957	1.26601e-07
rs4755988	cg03700417	-0.0615621	3.43229e-08
rs1019512	cg06726471	0.0423971	4.95191e-08
rs4902359	cg00302379	0.0194526	1.54372e-05
rs6983152	cg19750024	-0.0234752	4.38167e-06
rs2695239	cg02280892	0.0613297	3.0331e-09
rs4710176	cg20406979	0.0404522	6.50688e-07
rs1858550	cg02280892	0.0610493	4.37372e-09
rs2570369	cg02280892	0.0608423	3.01306e-09
rs2136875	cg02280892	0.0608423	3.01306e-09
rs2695240	cg02280892	0.0608423	3.01306e-09
rs2570370	cg02280892	0.0608423	3.01306e-09
rs8008095	cg00302379	-0.020314	5.82528e-06
rs1530869	cg03700417	-0.0614697	3.99189e-08
rs2198153	cg03700417	-0.0614697	3.99189e-08
rs2199048	cg23470227	-0.0385376	1.12668e-07
rs7152277	cg00302379	-0.020049	8.1675e-06
rs10753426	cg02280892	0.0682586	1.72055e-08
rs7158239	cg00302379	-0.020203	6.41503e-06
rs8011585	cg00302379	-0.020203	6.41503e-06
rs8015921	cg00302379	-0.020203	6.41503e-06
rs2071431	cg06040542	-0.0315562	2.04966e-05
rs7150646	cg00302379	0.0195415	1.59217e-05
rs4902357	cg00302379	0.0195415	1.59217e-05
rs8006419	cg00302379	-0.0211399	8.69874e-07
rs7155454	cg00302379	-0.0211399	8.69874e-07
rs387733	cg23216724	0.0498682	1.50258e-08
rs712208	cg16119449	0.049618	2.55303e-06
rs8075002	cg02433148	0.0320258	2.02081e-06
rs4076073	cg23470227	-0.0358065	9.23324e-08
rs2427645	cg16586538	0.0444003	1.38477e-05
rs2534822	cg16586538	0.0444003	1.38477e-05
rs10928765	cg09152259	0.03192	0.000575111
rs62160265	cg09152259	0.03192	0.000575111
rs9624048	cg06040542	-0.0334145	1.1476e-05
rs9624049	cg06040542	-0.0334145	1.1476e-05
rs9624051	cg06040542	-0.0334145	1.1476e-05
rs5759635	cg06040542	-0.0334145	1.1476e-05
rs5751607	cg06040542	-0.0334145	1.1476e-05
rs305077	cg22873414	0.0390093	7.17136e-08
rs1044059	cg23216724	0.0480934	5.38717e-08
rs36103648	cg02893324	-0.0458069	4.03931e-06
rs6887245	cg06726471	0.0543245	6.10602e-08
rs62360772	cg06726471	0.0543245	6.10602e-08
rs56206837	cg06726471	0.0429412	2.11868e-08
rs2665957	cg23470227	-0.0358065	9.23324e-08
rs34184001	cg00302379	0.0201394	3.67022e-06
rs59928617	cg05840754	-0.0499526	0.000658744
rs7218498	cg23470227	-0.0358065	9.23324e-08
rs2608880	cg23470227	-0.0358065	9.23324e-08
rs1858548	cg02280892	0.0611879	4.16293e-09
rs1858549	cg02280892	0.0611879	4.16293e-09
rs8137846	cg06040542	-0.0332307	1.41084e-05
rs3682	cg23470227	-0.035693	2.01891e-07
rs2046046	cg17430199	-0.03743	1.0985e-05
rs1019129	cg15361247	0.0489638	1.31771e-09
rs4793912	cg12229367	0.0211133	1.93348e-07
rs2292980	cg22873414	0.0370868	2.12394e-07
rs12691486	cg08928926	0.054652	5.00732e-08
rs2963977	cg06726471	0.0427251	9.45629e-08
rs11959574	cg06726471	0.0424037	4.57664e-08
rs62363268	cg06726471	0.0424037	4.57664e-08
rs4307102	cg06726471	0.0424037	4.57664e-08
rs4075638	cg06726471	0.0424037	4.57664e-08
rs1079991	cg16586538	0.0423685	2.4411e-05
rs8138361	cg06040542	-0.0334145	1.1476e-05
rs2071433	cg06040542	-0.032702	1.63245e-05
rs13086609	cg15361247	0.0478687	2.4462e-09
rs2673062	cg15361247	0.0478687	2.4462e-09
rs2673032	cg15361247	0.0479587	1.93676e-09
rs2673031	cg15361247	0.0479587	1.93676e-09
rs2742394	cg15361247	0.0479587	1.93676e-09
rs2673030	cg15361247	0.0479587	1.93676e-09
rs2742395	cg15361247	0.0479587	1.93676e-09
rs2673029	cg15361247	0.0479587	1.93676e-09
rs2742398	cg15361247	0.0479587	1.93676e-09
rs2064063	cg15361247	0.0479587	1.93676e-09
rs2064064	cg15361247	0.0479587	1.93676e-09
rs2064062	cg15361247	0.0479587	1.93676e-09
rs2742448	cg15361247	0.0479587	1.93676e-09
rs2742449	cg15361247	0.0479587	1.93676e-09
rs2742453	cg15361247	0.0479587	1.93676e-09
rs2742455	cg15361247	0.0479587	1.93676e-09
rs2742458	cg15361247	0.0479587	1.93676e-09
rs1468542	cg15361247	0.0479587	1.93676e-09
rs2742372	cg15361247	0.0479587	1.93676e-09
rs2742374	cg15361247	0.0479587	1.93676e-09
rs2742375	cg15361247	0.0479587	1.93676e-09
rs11547070;rs67739766;rs796745954;rs397714906	cg15361247	0.0479587	1.93676e-09
rs2666003	cg23470227	-0.0357477	1.13212e-07
rs2742370	cg15361247	0.0480858	2.10229e-09
rs2673066	cg15361247	0.0479587	1.93676e-09
rs2531755	cg15361247	0.0479587	1.93676e-09
rs2673055	cg15361247	0.0479587	1.93676e-09
rs2253979	cg15361247	0.0479587	1.93676e-09
rs11709306	cg15361247	0.0479587	1.93676e-09
rs9826208	cg15361247	0.0479587	1.93676e-09
rs2742464	cg15361247	0.0479587	1.93676e-09
rs7631818	cg15361247	0.0479587	1.93676e-09
rs6807438	cg15361247	0.0479587	1.93676e-09
rs13059502	cg15361247	0.0479587	1.93676e-09
rs2742371	cg15361247	0.0479587	1.93676e-09
rs726668	cg00302379	-0.0208892	2.61991e-06
rs9675156	cg23470227	-0.0357477	1.13212e-07
rs6501843	cg23470227	-0.0357477	1.13212e-07
rs4788913	cg23470227	-0.0357477	1.13212e-07
rs11627485	cg00302379	0.0186823	3.67433e-05
rs75468875	cg23747839	-0.0365888	1.89729e-06
rs10852766	cg23470227	-0.0357107	1.3016e-07
rs9674966	cg23470227	-0.0356158	2.46866e-07
rs12435835	cg00302379	-0.020065	4.88009e-07
rs1135640	cg23470227	-0.035521	1.2475e-07
rs56248937	cg23470227	-0.0358065	9.23324e-08
rs17737199	cg16609459	-0.0401954	5.53081e-07
rs4762293	cg16609459	-0.0401954	5.53081e-07
rs4075637	cg06726471	0.0424037	4.57664e-08
rs10928766	cg09152259	0.0300347	0.00113825
rs1568279	cg09152259	0.0306828	0.000925355
rs62160266	cg09152259	0.0306828	0.000925355
rs55997706	cg16609459	-0.0401167	6.45069e-07
rs73223927	cg16609459	-0.0401167	6.45069e-07
rs2285147	cg20406979	0.0398722	6.07794e-07
rs12131153	cg08928926	0.0534051	8.49789e-08
rs12479451	cg19070398	0.0461658	3.89708e-07
rs6086014	cg19070398	0.0461658	3.89708e-07
rs6086019	cg19070398	0.0461658	3.89708e-07
rs2224270	cg19070398	0.0461658	3.89708e-07
rs2742463	cg15361247	0.047773	4.07215e-09
rs3760128	cg23470227	-0.036675	3.26205e-07
rs35033486	cg06726471	0.0528078	6.58262e-08
rs11948747	cg06726471	0.0541632	1.04237e-07
rs3769157	cg02893324	-0.0378968	1.9599e-05
rs2781375	cg00302379	-0.0191168	1.13986e-05
rs62160287	cg09152259	0.0322196	0.000550975
rs56023660	cg16609459	-0.0398731	8.30721e-07
rs11900469	cg09152259	0.0300347	0.00113825
rs9895947	cg23470227	-0.0360207	2.64505e-07
rs8005829	cg00302379	-0.019099	1.26061e-05
rs2071436	cg06040542	-0.0342697	1.55964e-05
rs4762297	cg16609459	-0.0398731	8.30721e-07
rs56215869	cg06726471	0.0441846	1.74022e-07
rs8068749	cg23470227	-0.036608	2.82913e-07
rs4605081	cg00302379	-0.0197582	7.92257e-07
rs7155275	cg00302379	-0.0197591	8.62849e-07
rs13029949	cg02893324	-0.0454851	3.69203e-06
rs71417423	cg02893324	-0.0454851	3.69203e-06
rs12998711	cg02893324	-0.0454851	3.69203e-06
rs10151162	cg00302379	-0.0190949	1.62406e-05
rs6662763	cg23747839	-0.0355721	2.28368e-06
rs4658148	cg23747839	-0.0355721	2.28368e-06
rs11804939	cg23747839	-0.0355721	2.28368e-06
rs10922617	cg23747839	-0.0355721	2.28368e-06
rs10801729	cg23747839	-0.0355721	2.28368e-06
rs1957948	cg00302379	-0.0191699	1.55973e-05
rs942626	cg00302379	-0.0191699	1.55973e-05
rs7159443	cg00302379	-0.0191699	1.55973e-05
rs8010213	cg00302379	-0.0191699	1.55973e-05
rs1998688	cg00302379	-0.0191699	1.55973e-05
rs1256417	cg00302379	-0.0191699	1.55973e-05
rs1124752	cg00302379	-0.0191699	1.55973e-05
rs2781373	cg00302379	-0.0191858	1.641e-05
rs2781374	cg00302379	-0.0191858	1.641e-05
rs1953232	cg00302379	-0.0191858	1.641e-05
rs2763888	cg00302379	-0.0191858	1.641e-05
rs9624050	cg06040542	-0.034123	1.96008e-05
rs2467100	cg23470227	-0.0351561	3.90256e-07
rs11939254	cg27569037	0.0535737	4.01539e-07
rs7607690	cg11878712	0.0410813	1.37877e-05
rs433191	cg23216724	0.0480057	6.09614e-08
rs35410051	cg00302379	-0.0198686	7.66204e-06
rs56413023	cg06726471	0.0436878	2.36148e-08
rs386708492;rs115898938	cg17501210	-0.11949	2.73454e-08
rs2673075	cg15361247	0.0470346	4.50626e-09
rs1270074	cg00302379	-0.0203721	4.13618e-06
rs4902360	cg00302379	-0.0204471	3.98078e-06
rs1271582	cg00302379	-0.0204471	3.98078e-06
rs35520739	cg00302379	-0.0192876	1.25201e-05
rs2151755	cg00302379	-0.0192527	1.40252e-05
rs7185022	cg22873414	-0.035026	3.0562e-06
rs942628	cg00302379	-0.0191624	1.63963e-05
rs10201047	cg09152259	0.0313422	0.000871822
rs7134580	cg16609459	-0.0396142	9.84439e-07
rs1982221	cg16609459	-0.0396142	9.84439e-07
rs1899044	cg16609459	-0.0396142	9.84439e-07
rs141043350	cg16609459	-0.0396142	9.84439e-07
rs73229022	cg16609459	-0.0396142	9.84439e-07
rs13004212	cg02893324	-0.0429331	1.31551e-05
rs7134030	cg16609459	-0.039754	1.07516e-06
rs942629	cg00302379	-0.0187594	1.70897e-05
rs9302994	cg23470227	-0.0353937	8.76404e-07
rs2524222	cg16586538	0.0324233	4.38401e-05
rs2757042	cg23216724	0.0465642	2.01477e-07
rs7536471	cg08928926	0.0489016	2.56713e-07
rs2180465	cg19070398	0.04336	2.1731e-06
rs55872768	cg23470227	-0.0356098	5.60849e-07
rs34346314	cg19750024	-0.0211911	0.000316236
rs571462992;rs1270073	cg00302379	-0.0190737	1.88766e-05
rs61241561	cg06726471	0.0440156	3.56841e-08
rs2305913	cg23470227	-0.0346101	2.5482e-07
rs147445348	cg09152259	0.0292553	0.00243699
rs1124751	cg00302379	0.0192181	1.67e-05
rs34459643	cg00302379	0.0191948	1.39973e-05
rs7958080	cg16609459	-0.0398731	8.30721e-07
rs2068208	cg06726471	0.0512146	3.25199e-07
rs2877263	cg06726471	0.0430898	3.94806e-08
rs2280378	cg22873414	0.0340256	2.72853e-06
rs9674908	cg23470227	-0.0384363	1.02473e-07
rs147668505;rs201687792;rs201693487;rs386820039;rs55675235	cg06040542	-0.0326054	2.8366e-05
rs147668505;rs201687792;rs386820039;rs200959762;rs56254210	cg06040542	-0.0326054	2.8366e-05
rs55716817	cg20859453	0.0944145	5.38577e-09
rs62551155	cg20859453	0.0944145	5.38577e-09
rs35352238	cg25690897	-0.0498174	3.99456e-08
rs1042337	cg09017117	0.0357468	4.8186e-06
rs35175134	cg06726471	0.0512888	8.17335e-08
rs13172839	cg06726471	0.0512888	8.17335e-08
rs13186757	cg06726471	0.0512888	8.17335e-08
rs11952984	cg06726471	0.0512888	8.17335e-08
rs62551157	cg20859453	0.0944324	6.30497e-09
rs3744015	cg23470227	-0.035339	7.08689e-07
rs6086016	cg19070398	0.0431008	2.82069e-06
rs113841236	cg20859453	0.0936901	7.53887e-09
rs12750816	cg08928926	0.0500737	2.92891e-07
rs11620955	cg00302379	-0.020506	1.12217e-06
rs1123329	cg06726471	0.0438614	2.50397e-08
rs4434059	cg19070398	0.043683	1.93365e-06
rs12481089	cg19070398	0.0436555	2.10533e-06
rs1120554	cg19070398	0.0436555	2.10533e-06
rs1120555	cg19070398	0.0436555	2.10533e-06
rs4820542	cg06040542	-0.0329807	1.98002e-05
rs2071435	cg06040542	-0.0291162	6.75248e-05
rs3754744	cg02893324	-0.0452704	4.0626e-06
rs142772497	cg16609459	-0.039095	1.31578e-06
rs7314551	cg16609459	-0.039095	1.31578e-06
rs73227396	cg16609459	-0.039095	1.31578e-06
rs7138597	cg16609459	-0.039095	1.31578e-06
rs7355659	cg09152259	0.0293527	0.000269717
rs72905080	cg02893324	-0.0433881	8.99995e-06
rs12986917	cg02893324	-0.0433881	8.99995e-06
rs17302977	cg02893324	-0.0433881	8.99995e-06
rs12997078	cg02893324	-0.0433881	8.99995e-06
rs3769194	cg02893324	-0.0433881	8.99995e-06
rs11868308	cg23470227	-0.0338869	3.48629e-05
rs11948227	cg06726471	0.0443524	6.21697e-08
rs56270170	cg06726471	0.0443524	6.21697e-08
rs57425852	cg06726471	0.0443524	6.21697e-08
rs6538704	cg16609459	-0.039095	1.31578e-06
rs4344319	cg23747839	-0.035516	2.63388e-06
rs10520992	cg06726471	0.042927	4.16714e-07
rs12080531	cg08928926	0.051354	4.59403e-07
rs3754743	cg02893324	-0.0449633	4.72018e-06
rs7533587	cg08928926	0.0453679	3.99432e-07
rs56193548	cg02893324	-0.0436164	8.79637e-06
rs35250703	cg02893324	-0.0436164	8.79637e-06
rs4899159	cg00302379	-0.0194416	1.92323e-06
rs8012008	cg00302379	-0.0194416	1.92323e-06
rs11627531	cg00302379	-0.0194416	1.92323e-06
rs828852	cg12777002	0.046275	2.73139e-09
rs3087520	cg16609459	-0.0389656	1.54627e-06
rs7973968	cg16609459	-0.0411126	8.25998e-07
rs2292982	cg22873414	0.0369465	6.30605e-07
rs4902363	cg00302379	0.0195967	1.80614e-06
rs11623603	cg00302379	0.0195967	1.80614e-06
rs3884509	cg06726471	0.0446721	6.62538e-08
rs12164635	cg08928926	0.05126	3.88135e-07
rs2844731	cg16586538	0.0457375	1.00328e-05
rs12120065	cg08928926	0.0491642	4.00703e-07
rs36125997	cg08928926	0.0491642	4.00703e-07
rs11870883	cg23470227	-0.0336841	4.35382e-05
rs11087768	cg19070398	0.0426556	4.69846e-06
rs11087769	cg19070398	0.0426556	4.69846e-06
rs10854267	cg19070398	0.0426556	4.69846e-06
rs12625396	cg19070398	0.0426556	4.69846e-06
rs12624697	cg19070398	0.0426556	4.69846e-06
rs1866631	cg02893324	0.0393403	7.55244e-06
rs6425724	cg08928926	0.0490188	3.72932e-07
rs61780094	cg08928926	0.0483391	3.98192e-07
rs12730052	cg08928926	0.0483391	3.98192e-07
rs3769187	cg02893324	-0.044729	4.78504e-06
rs2411994	cg00302379	-0.0185361	1.42132e-05
rs5751603	cg06040542	-0.0345009	1.54555e-05
rs73152620	cg06040542	-0.0345009	1.54555e-05
rs73152621	cg06040542	-0.0345009	1.54555e-05
rs2267008	cg06040542	-0.0345009	1.54555e-05
rs713617	cg06040542	-0.0345009	1.54555e-05
rs828887	cg12777002	0.0460795	2.83742e-09
rs2395296	cg09017117	0.0343468	8.05796e-07
rs4507504	cg06726471	0.0431044	4.4211e-08
rs5759611	cg06040542	-0.0326054	2.8366e-05
rs7555730	cg23747839	-0.0360023	7.35976e-06
rs1299858	cg02280892	0.0555552	5.01842e-06
rs11948580	cg06726471	0.0506492	1.54533e-07
rs928655	cg23747839	-0.0338968	4.9613e-06
rs17527362	cg06726471	0.0495596	2.28443e-07
rs36102078	cg02893324	-0.0426967	1.19133e-05
rs398278	cg23216724	0.0451227	6.88641e-07
rs10922620	cg23747839	-0.035617	9.7282e-06
rs6693600	cg23747839	-0.035617	9.7282e-06
rs6698601	cg23747839	-0.035617	9.7282e-06
rs2247325	cg20406979	-0.0426812	3.07352e-07
rs4346838	cg23216724	0.0460807	3.64814e-07
rs2345572	cg23216724	0.0460807	3.64814e-07
rs2761206	cg19566482	0.0520403	1.18736e-09
rs62361352	cg06726471	0.0426185	5.37131e-07
rs34472765	cg02893324	-0.0433413	1.0659e-05
rs57798520	cg06726471	0.0451387	4.09044e-08
rs6086005	cg19070398	0.0427175	4.31486e-06
rs6086006	cg19070398	0.0427175	4.31486e-06
rs3769199	cg02893324	-0.0426967	1.19133e-05
rs12989116	cg02893324	-0.0426967	1.19133e-05
rs803420	cg16119449	-0.0350202	8.13606e-05
rs1667610	cg12777002	0.046275	2.73139e-09
rs828891	cg12777002	0.046275	2.73139e-09
rs12052293	cg09152259	0.0284019	9.73623e-05
rs12145697	cg08928926	0.0482831	4.74993e-07
rs2106109	cg06040542	-0.0326054	2.8366e-05
rs34702663	cg02893324	-0.0423577	1.49432e-05
rs3769192	cg02893324	-0.0423577	1.49432e-05
rs9457268	cg20406979	0.0370602	4.24765e-06
rs6902119	cg20406979	0.0370602	4.24765e-06
rs11948653	cg06726471	0.0495596	2.28443e-07
rs10493047	cg08928926	0.0479383	6.129e-07
rs2963988	cg06726471	0.0473751	1.3148e-07
rs112064774	cg06040542	-0.0339613	2.39466e-05
rs2267009	cg06040542	-0.0339613	2.39466e-05
rs13155643	cg06726471	0.0494758	2.5723e-07
rs377232	cg23216724	-0.0469513	1.14961e-07
rs9388712	cg14411190	0.0164042	1.97326e-05
rs11950388	cg06726471	0.0431104	2.03814e-07
rs13173184	cg06726471	0.0495903	2.27791e-07
rs2330956	cg06726471	0.0495903	2.27791e-07
rs2330955	cg06726471	0.0495903	2.27791e-07
rs16834397	cg08928926	0.0489307	5.5821e-07
rs12139997	cg08928926	0.0489307	5.5821e-07
rs7342	cg23470227	-0.0427473	1.22194e-06
rs1667600	cg12777002	0.0457104	1.98036e-09
rs828893	cg12777002	0.0461747	1.67085e-09
rs2071432	cg06040542	-0.0333179	2.861e-05
rs7024344	cg20859453	0.0898367	2.16645e-08
rs11585765	cg02280892	0.0620227	5.42934e-07
rs4239205	cg15815084	0.0576128	1.31728e-05
rs2910922	cg06726471	0.0472967	1.54737e-07
rs1150772	cg16586538	0.0423746	3.30464e-05
rs6886041	cg06726471	0.0490626	3.42072e-07
rs2571588	cg14411190	0.0162868	3.74997e-05
rs12987496	cg02893324	-0.0422472	1.58876e-05
rs6425726	cg08928926	0.0481083	6.4931e-07
rs12133730	cg08928926	0.0481083	6.4931e-07
rs34353623	cg08928926	0.0481083	6.4931e-07
rs34563758	cg08928926	0.0481083	6.4931e-07
rs12135033	cg08928926	0.0481083	6.4931e-07
rs57186798	cg08928926	0.0481083	6.4931e-07
rs56105061	cg08928926	0.0481083	6.4931e-07
rs12136523	cg08928926	0.0481083	6.4931e-07
rs12755701	cg08928926	0.0481083	6.4931e-07
rs2149093	cg23216724	0.0445239	6.55928e-07
rs444988	cg23216724	0.0445239	6.55928e-07
rs408080	cg23216724	0.0445239	6.55928e-07
rs1794696	cg23216724	0.0445239	6.55928e-07
rs404222	cg23216724	0.0445239	6.55928e-07
rs9612244	cg06040542	-0.0326054	2.8366e-05
rs5759604	cg06040542	-0.0326054	2.8366e-05
rs5759607	cg06040542	-0.0326054	2.8366e-05
rs5759616	cg06040542	-0.0326054	2.8366e-05
rs3811975	cg06726471	0.0487153	3.31211e-07
rs7289172	cg06040542	-0.0295009	0.000177979
rs9997069	cg27569037	0.0441494	1.69835e-06
rs56178148	cg16609459	-0.039928	1.01351e-06
rs774695918;rs175868	cg16119449	-0.0328784	0.000197843
rs996122	cg03700417	-0.059675	3.07717e-07
rs175870	cg16119449	-0.034475	0.000163501
rs4586342	cg00302379	-0.0185074	4.44094e-06
rs1727028	cg02280892	0.0576412	3.3227e-06
rs7148590	cg00302379	-0.0185097	4.77381e-06
rs7036684	cg20859453	0.090905	2.05556e-08
rs34896288	cg06726471	0.0487153	3.31211e-07
rs10461913	cg06726471	0.0487153	3.31211e-07
rs9348211	cg23216724	0.0444207	7.25151e-07
rs6920364	cg23216724	0.0444207	7.25151e-07
rs2769352	cg23216724	0.0444207	7.25151e-07
rs1811120	cg23216724	0.0444207	7.25151e-07
rs427824	cg23216724	0.0444207	7.25151e-07
rs364451	cg23216724	0.0444207	7.25151e-07
rs9292460	cg06726471	0.0450252	3.2353e-07
rs239934	cg23216724	0.0449745	9.41291e-07
rs2047068	cg06726471	0.0421881	9.27031e-07
rs36108975	cg09152259	0.0281678	0.0001318
rs9915572	cg02433148	0.0261607	5.0853e-05
rs9717862	cg23216724	0.0446203	4.82403e-07
rs17436575	cg06726471	0.0489298	4.21562e-07
rs62360821	cg06726471	0.0489298	4.21562e-07
rs1051489	cg06726471	0.0489298	4.21562e-07
rs10520994	cg06726471	0.0489298	4.21562e-07
rs11956648	cg06726471	0.0489298	4.21562e-07
rs10461912	cg06726471	0.0489298	4.21562e-07
rs4296817	cg06726471	0.0489298	4.21562e-07
rs71629079	cg06726471	0.0489298	4.21562e-07
rs62361351	cg06726471	0.0427746	1.86616e-07
rs4562053	cg06726471	0.0427746	1.86616e-07
rs512236	cg19070398	-0.042247	8.39094e-06
rs9913193	cg02433148	0.0264933	3.76171e-05
rs9903097	cg15815084	0.0413483	3.24249e-05
rs1533141	cg06900004	-0.0573761	1.30992e-06
rs35755171	cg06900004	-0.0585639	7.9166e-07
rs34085561	cg06726471	0.0471401	3.02817e-06
rs10461911	cg06726471	0.0471401	3.02817e-06
rs931941	cg06726471	0.0471401	3.02817e-06
rs13171708	cg06726471	0.0471401	3.02817e-06
rs1505571	cg08928926	0.0481083	6.4931e-07
rs239935	cg23216724	0.0445658	1.10544e-06
rs4630794	cg12777002	0.0440935	4.92583e-09
rs3733797	cg09849319	0.0373983	1.16972e-05
rs12053248	cg09152259	0.0278525	0.000153691
rs67719248	cg02893324	-0.0413728	2.79021e-05
rs828861	cg12777002	0.0440935	4.92583e-09
rs2254828	cg15361247	-0.0409627	4.72885e-08
rs714932	cg06726471	0.0489708	2.98497e-07
rs10941004	cg06726471	0.0489708	2.98497e-07
rs2331007	cg06726471	0.0489708	2.98497e-07
rs13190134	cg06726471	0.0489708	2.98497e-07
rs71629080	cg06726471	0.0489708	2.98497e-07
rs23544	cg09017117	-0.0309957	5.87384e-06
rs6431232	cg09152259	0.0249799	0.00216589
rs7729980	cg06726471	0.0413745	1.48226e-07
rs2963959	cg06726471	0.0413905	1.60263e-07
rs34866549	cg06900004	-0.0575223	1.07157e-06
rs2176744	cg15815084	0.0409069	3.96152e-05
rs71324126	cg06900004	-0.057486	1.69222e-06
rs35755253	cg06900004	-0.058705	1.02416e-06
rs11959760	cg06726471	0.0427098	2.51336e-07
rs2019106	cg06726471	0.0472602	7.97847e-07
rs664852	cg01355089	0.0414958	1.59574e-05
rs664524	cg01355089	0.0414958	1.59574e-05
rs7146939	cg00302379	-0.0176157	4.50159e-05
rs2963990	cg06726471	0.0456692	3.62372e-07
rs13321439	cg06900004	-0.0563853	7.44696e-07
rs13321440	cg06900004	-0.0563853	7.44696e-07
rs13317815	cg06900004	-0.0563853	7.44696e-07
rs34593533	cg06900004	-0.0563853	7.44696e-07
rs521527	cg01355089	0.0411722	1.70083e-05
rs12119245	cg08928926	0.041108	2.95749e-06
rs893566	cg15361247	-0.0429311	7.55058e-08
rs11950407	cg06726471	0.0422083	2.17956e-07
rs504418	cg01355089	0.0408931	6.17589e-06
rs3785472	cg15815084	0.0426522	3.57276e-05
rs8078200	cg15815084	0.0426522	3.57276e-05
rs7209070	cg15815084	0.0426522	3.57276e-05
rs5759624	cg06040542	-0.031144	0.000125122
rs8060922	cg02295216	-0.0418302	1.05709e-05
rs7160656	cg00302379	-0.0176085	4.58858e-05
rs2271898	cg15815084	0.0408068	3.92674e-05
rs4793835	cg15815084	0.0408068	3.92674e-05
rs9908291	cg15815084	0.0408068	3.92674e-05
rs56342397	cg02893324	-0.0411185	3.16272e-05
rs11675513	cg09152259	0.0270351	0.000228765
rs768514	cg06040542	-0.031144	0.000125122
rs60743456	cg06726471	0.0421885	1.99865e-07
rs8078230	cg15815084	0.0425591	4.0763e-05
rs4602333	cg06900004	-0.0576305	1.00351e-06
rs7541442	cg08928926	0.0473813	5.37439e-07
rs11218863	cg02763813	-0.0490711	8.32306e-06
rs4505967	cg06726471	0.041417	3.54261e-07
rs11939388	cg27569037	0.0425767	5.94818e-06
rs62072709	cg15815084	0.042395	3.75334e-05
rs2113093	cg06726471	0.0455883	4.23286e-07
rs72627094	cg06900004	-0.0570478	6.72555e-07
rs72627095	cg06900004	-0.0570478	6.72555e-07
rs6803587	cg06900004	-0.0570478	6.72555e-07
rs6770052	cg06900004	-0.0570478	6.72555e-07
rs6778577	cg06900004	-0.0570478	6.72555e-07
rs58434466	cg06726471	0.0411131	3.7665e-07
rs56306930	cg06726471	0.0409775	5.09004e-07
rs59928961	cg06726471	0.0409775	5.09004e-07
rs4626351	cg06726471	0.0409842	4.44976e-07
rs4076873	cg19750024	-0.0202884	0.000688309
rs398312	cg03703031	0.0404767	6.21146e-06
rs6875215	cg06726471	0.0411131	3.7665e-07
rs7718219	cg06726471	0.0411131	3.7665e-07
rs4466998	cg00302379	-0.0176802	1.14357e-05
rs11952201	cg06726471	0.0410458	5.35432e-07
rs59953683	cg06726471	0.0410458	5.35432e-07
rs12620037	cg09152259	0.0313251	0.000825406
rs3811972	cg06726471	0.0472602	7.97847e-07
rs9905199	cg15815084	0.0399384	5.93748e-05
rs4794672	cg15815084	0.0407201	5.6118e-05
rs7218364	cg15815084	0.0407201	5.6118e-05
rs9893721	cg15815084	0.0407201	5.6118e-05
rs11954183	cg06726471	0.0497962	4.86885e-07
rs1678778	cg01355089	0.0399285	1.5794e-05
rs2047069	cg06726471	0.0420081	3.01606e-07
rs1567580	cg06900004	-0.0570152	1.21097e-06
rs1567579	cg06900004	-0.0570152	1.21097e-06
rs56261855	cg09152259	0.0308461	0.000884557
rs12233101	cg09152259	0.0308461	0.000884557
rs13058936	cg09610644	0.0398269	3.17303e-05
rs11627757	cg00302379	0.0180231	0.000134144
rs3783715	cg00302379	0.0180231	0.000134144
rs7160037	cg00302379	0.0180231	0.000134144
rs3761418	cg06040542	-0.0279065	0.000228306
rs112947658	cg06040542	-0.0279065	0.000228306
rs9897258	cg05272827	0.0216852	2.19845e-05
rs4710181	cg20406979	0.0380905	7.0397e-06
rs11158577	cg00302379	0.017528	1.49358e-05
rs2191027	cg15361247	-0.0408899	1.29688e-05
rs7534378	cg08928926	0.0456099	1.14085e-06
rs6683793	cg08928926	0.0456099	1.14085e-06
rs4794671	cg15815084	0.0404005	6.04431e-05
rs9907968	cg15815084	0.0404005	6.04431e-05
rs9902250	cg15815084	0.0404005	6.04431e-05
rs8067569	cg15815084	0.0404005	6.04431e-05
rs8067906	cg15815084	0.0404005	6.04431e-05
rs12520052	cg06726471	0.0433211	8.30405e-07
rs56100618	cg09152259	0.0308461	0.000884557
rs951545	cg08928926	0.043969	1.43163e-06
rs55761222	cg06726471	0.0421005	2.73799e-07
rs6663924	cg08928926	0.0410127	3.09026e-06
rs1505569	cg08928926	0.0410127	3.09026e-06
rs13017210	cg02893324	-0.0388656	5.77613e-05
rs17015334	cg09152259	0.0310631	0.00088508
rs2540479	cg27246571	-0.0451919	4.01923e-05
rs4897953	cg23577001	0.0352947	4.14437e-06
rs251421	cg17430199	-0.0340063	0.000333426
rs62360820	cg06726471	0.0433211	8.30405e-07
rs889318	cg06726471	0.0433211	8.30405e-07
rs2910931	cg06726471	0.0433211	8.30405e-07
rs2910882	cg06726471	0.0433211	8.30405e-07
rs4867441	cg06726471	0.0433211	8.30405e-07
rs1469105	cg06726471	0.0433211	8.30405e-07
rs367614	cg06726471	0.0433211	8.30405e-07
rs6503773	cg15815084	0.0399623	5.62395e-05
rs2008012	cg23470227	-0.0335652	5.80034e-06
rs7760495	cg20406979	0.0350965	3.69828e-05
rs7512096	cg08928926	0.04398	1.44606e-06
rs10941005	cg06726471	0.0472602	7.97847e-07
rs62361570	cg06726471	0.0472602	7.97847e-07
rs11957618	cg06726471	0.0472602	7.97847e-07
rs11626499	cg04348689	0.0275293	9.13535e-05
rs577491	cg19070398	-0.0525319	1.24956e-05
rs2540484	cg27246571	-0.0449212	3.74447e-05
rs2540481	cg27246571	-0.0449212	3.74447e-05
rs2660843	cg27246571	-0.0449627	4.10674e-05
rs7223066	cg15815084	0.0403725	6.64965e-05
rs7210030	cg15815084	0.0403725	6.64965e-05
rs3760157	cg15815084	0.0403725	6.64965e-05
rs4899160	cg00302379	0.0180231	0.000134144
rs11624169	cg00302379	0.0180231	0.000134144
rs56257952	cg06726471	0.0420081	3.01606e-07
rs11960898	cg06726471	0.0420081	3.01606e-07
rs5751602	cg06040542	-0.0277398	0.000264265
rs7775443	cg20406979	0.0378749	6.65873e-06
rs4710178	cg20406979	0.0378749	6.65873e-06
rs4710179	cg20406979	0.0378749	6.65873e-06
rs4710182	cg20406979	0.0378749	6.65873e-06
rs4710183	cg20406979	0.0378749	6.65873e-06
rs10946212	cg20406979	0.0378749	6.65873e-06
rs10946214	cg20406979	0.0378749	6.65873e-06
rs10946215	cg20406979	0.0378749	6.65873e-06
rs2039321	cg20406979	0.0378749	6.65873e-06
rs56327685	cg09152259	0.0305709	0.000909933
rs58704734	cg08928926	0.0407324	3.42771e-06
rs954748	cg06900004	-0.0571223	1.56334e-06
rs12601782	cg15815084	0.040052	7.24748e-05
rs9919713	cg25283432	-0.0146289	9.69432e-07
rs838868	cg25283432	-0.0146289	9.69432e-07
rs838867	cg25283432	-0.0146289	9.69432e-07
rs838865	cg25283432	-0.0146289	9.69432e-07
rs4460688	cg08928926	0.0407542	3.80997e-06
rs251422	cg17430199	-0.0325832	0.000712044
rs251424	cg17430199	-0.0325832	0.000712044
rs506128	cg02280892	0.0522731	1.48573e-05
rs9902931	cg15815084	0.0400094	7.26372e-05
rs67000390	cg06726471	0.0414276	4.77902e-07
rs251425	cg17430199	-0.0324892	0.000805187
rs13095317	cg09610644	0.0387807	4.13089e-05
rs1566960	cg08928926	0.0376596	7.63061e-06
rs10798848	cg08928926	0.0376596	7.63061e-06
rs12567614	cg02280892	0.0608667	1.36783e-09
rs11801168	cg02280892	0.0610721	1.79917e-09
rs9911132	cg15815084	0.0395856	8.79604e-05
rs1967425	cg09152259	0.0236157	0.00135044
rs113379819	cg23577001	0.0352947	4.14437e-06
rs2121143	cg23577001	0.0352947	4.14437e-06
rs2660844	cg27246571	-0.044832	5.16754e-05
rs555766	cg19208876	-0.0440719	1.69372e-07
rs13030174	cg09494379	-0.0275951	6.40652e-06
rs202135955;rs777721667;rs62282550;rs778246735;rs770729762	cg09610644	0.0368404	6.84445e-05
rs35457462	cg06900004	-0.0520402	4.32356e-06
rs9366089	cg20406979	0.0378749	8.23449e-06
rs12122001	cg08928926	0.0453289	2.51438e-06
rs6685250	cg08928926	0.0453289	2.51438e-06
rs33917597	cg08928926	0.0443764	2.6972e-06
rs12118473	cg08928926	0.0443764	2.6972e-06
rs12123798	cg08928926	0.0443764	2.6972e-06
rs251427	cg17430199	-0.0329358	0.000710706
rs3788356	cg06040542	-0.0279065	0.000228306
rs1040261	cg15815084	0.0406812	6.1384e-05
rs35282812	cg15815084	0.0392906	9.37767e-05
rs8074637	cg15815084	0.0392906	9.37767e-05
rs9911560	cg15815084	0.0392906	9.37767e-05
rs3826295	cg15815084	0.0392906	9.37767e-05
rs8071009	cg15815084	0.0392906	9.37767e-05
rs13171366	cg06726471	0.0474002	5.26835e-07
rs2574796	cg19208876	-0.0440719	1.69372e-07
rs71629078	cg06726471	0.0468415	1.09648e-06
rs12097884	cg08928926	0.0398828	2.81911e-06
rs4820541	cg06040542	-0.0312181	5.3605e-05
rs12724265	cg08928926	0.0394235	3.55962e-06
rs2673068	cg15361247	0.0414699	1.82238e-07
rs10946213	cg20406979	0.0372865	1.21794e-05
rs1992554	cg15815084	0.0391861	0.000105607
rs4662748	cg09152259	0.0274241	0.000441546
rs3743716	cg02295216	-0.0405605	3.51483e-05
rs4949371	cg08928926	0.0413177	2.36064e-06
rs7765739	cg20406979	0.0360785	1.59058e-05
rs11727868	cg27569037	0.0429214	4.77426e-06
rs3935253	cg06900004	-0.0576775	3.55406e-06
rs7652042	cg15361247	-0.0445232	5.7298e-07
rs10496663	cg09152259	0.0300232	0.00145041
rs10914347	cg08928926	0.039589	2.31681e-06
rs7774396	cg20406979	0.0358051	1.5668e-05
rs6503774	cg15815084	0.0388506	0.000114047
rs3959524	cg15815084	0.0388506	0.000114047
rs9899453	cg15815084	0.0388506	0.000114047
rs7225346	cg15815084	0.0388506	0.000114047
rs3760158	cg15815084	0.0388506	0.000114047
rs9913602	cg15815084	0.0388506	0.000114047
rs2049061	cg15815084	0.0388506	0.000114047
rs2049062	cg15815084	0.0388506	0.000114047
rs112236066	cg09849319	0.0374402	9.08226e-06
rs11690086	cg09152259	0.0300629	0.00129437
rs12053309	cg09152259	0.0300629	0.00129437
rs10928769	cg09152259	0.0300629	0.00129437
rs11682864	cg09152259	0.0300629	0.00129437
rs3732205	cg09152259	0.0300629	0.00129437
rs2288655	cg09152259	0.0300629	0.00129437
rs12616200	cg09152259	0.0300629	0.00129437
rs11681225	cg09152259	0.0300629	0.00129437
rs9457273	cg20406979	0.0357478	1.52752e-05
rs62156576	cg09152259	0.0308461	0.000884557
rs11129128	cg06900004	-0.0583482	2.44975e-06
rs7642375	cg09610644	0.0381238	3.41671e-05
rs13004906	cg09152259	0.0270184	0.00049865
rs1956459	cg01751040	0.0175594	4.95054e-05
rs6741675	cg02893324	-0.0367809	8.07556e-05
rs725131	cg02295216	-0.0400094	3.86437e-05
rs204293	cg20406979	-0.0370156	7.47736e-06
rs10946211	cg20406979	-0.0370156	7.47736e-06
rs7749827	cg20406979	-0.0370156	7.47736e-06
rs9364891	cg20406979	-0.0370156	7.47736e-06
rs477568	cg19208876	-0.0454259	9.39236e-08
rs482422	cg19208876	-0.0454259	9.39236e-08
rs13015157	cg09152259	0.0274241	0.000441546
rs930139	cg09152259	0.0270565	0.000512957
rs13022800	cg02893324	-0.0374031	9.06412e-05
rs67422536	cg02893324	-0.0374031	9.06412e-05
rs62156572	cg09152259	0.029843	0.00123854
rs35998242	cg08928926	0.0394404	5.94299e-06
rs13006453	cg09152259	0.0270184	0.00049865
rs10928775	cg09152259	0.0270184	0.00049865
rs12052284	cg09152259	0.0270184	0.00049865
rs9897759	cg15815084	0.0385974	0.00013528
rs878366	cg02280892	0.0570736	8.26966e-09
rs34773782	cg04348689	0.0270007	0.000136321
rs2249692	cg06040542	-0.0306812	7.66878e-05
rs9612251	cg06040542	-0.0306812	7.66878e-05
rs10914374	cg08928926	0.0376596	7.63061e-06
rs10075910	cg06726471	0.042255	1.85504e-06
rs3783721	cg00302379	0.0174357	0.000191915
rs34746219	cg08928926	0.0449627	3.54945e-06
rs12141835	cg08928926	0.0449627	3.54945e-06
rs35282110	cg08928926	0.0449627	3.54945e-06
rs61780773	cg08928926	0.0449627	3.54945e-06
rs4663114	cg09152259	0.0247632	0.00114797
rs10853015	cg27023597	-0.0396273	1.17051e-05
rs5759638	cg06040542	-0.027506	0.000204171
rs6638	cg22873414	-0.0308496	2.55923e-05
rs628573	cg19070398	-0.0522603	1.69041e-05
rs1672879	cg25283432	-0.0149603	4.0681e-06
rs165281	cg14164816	0.0343678	0.000670684
rs868119094;rs398120022	cg23470227	-0.0374747	3.03851e-07
rs533584	cg19208876	-0.0448456	1.69847e-07
rs68600	cg09017117	-0.0266352	8.61862e-05
rs74749044	cg17927313	-0.0173191	2.24206e-07
rs72986421	cg23577001	0.0349055	7.9793e-06
rs7251926	cg23577001	0.0349055	7.9793e-06
rs4897952	cg23577001	0.0349055	7.9793e-06
rs6672651	cg08928926	0.0445942	3.95473e-06
rs6677172	cg02280892	0.0585529	3.90082e-09
rs10915986	cg02280892	0.0585529	3.90082e-09
rs11637329	cg17927313	-0.0173191	2.24206e-07
rs6425729	cg08928926	0.0442528	3.98387e-06
rs12131841	cg08928926	0.0442528	3.98387e-06
rs7542403	cg08928926	0.0442528	3.98387e-06
rs7555364	cg08928926	0.0442528	3.98387e-06
rs7513215	cg08928926	0.0442528	3.98387e-06
rs34556466	cg08928926	0.0442528	3.98387e-06
rs61779439	cg08928926	0.0442528	3.98387e-06
rs7556591	cg08928926	0.0442528	3.98387e-06
rs35068862	cg08928926	0.0442528	3.98387e-06
rs251420	cg17430199	-0.0306291	0.00143479
rs705092	cg09152259	0.0269169	0.000583439
rs10928774	cg09152259	0.0270565	0.000512957
rs12053039	cg09152259	0.0270565	0.000512957
rs12052654	cg09152259	0.0270565	0.000512957
rs8177177	cg13238348	0.0271386	0.000125456
rs17261964	cg09152259	0.0270184	0.00049865
rs11691981	cg09152259	0.0270184	0.00049865
rs9863176	cg06900004	-0.0533812	5.18333e-06
rs4794673	cg15815084	0.0388399	0.000225241
rs8040326	cg17927313	-0.0177073	1.62583e-07
rs7193473	cg02295216	-0.0384261	3.64185e-05
rs251418	cg17430199	-0.0323863	0.00101162
rs10474500	cg17430199	-0.0376202	7.50007e-05
rs11648480	cg27208925	-0.0322106	9.27771e-05
rs11084956	cg23577001	0.0349055	7.9793e-06
rs11883060	cg23577001	0.0349055	7.9793e-06
rs11879189	cg23577001	0.0349055	7.9793e-06
rs324433	cg06726471	0.0414337	2.00474e-06
rs7254312	cg05840754	-0.0427316	0.00158501
rs114578504	cg05840754	-0.0427316	0.00158501
rs9837939	cg06900004	-0.0545373	1.5558e-06
rs11633478	cg17927313	-0.0176128	1.51403e-07
rs113828774	cg17927313	-0.0173191	2.24206e-07
rs903203	cg22873414	0.033847	1.26931e-05
rs251419	cg17430199	-0.0306677	0.00156221
rs9809225	cg06900004	-0.0481825	2.35602e-05
rs165005	cg14164816	0.031127	0.000531728
rs1503960	cg04348689	0.0308073	0.000146502
rs55675018	cg17927313	-0.0176128	1.51403e-07
rs3130642	cg16586538	0.0273649	0.000134371
rs35414948	cg09610644	0.0380872	7.07412e-05
rs12993290	cg09494379	-0.0270791	6.59704e-06
rs13025791	cg09152259	0.0273624	0.000333612
rs761938012;rs13025959	cg09152259	0.0273624	0.000333612
rs975822	cg20406979	-0.0371034	7.8966e-06
rs55869686	cg17927313	-0.0171595	2.93142e-07
rs112729666	cg17927313	-0.0171595	2.93142e-07
rs11638669	cg17927313	-0.0171595	2.93142e-07
rs4777615	cg17927313	-0.0171595	2.93142e-07
rs113749270	cg17927313	-0.0171595	2.93142e-07
rs79793025	cg17927313	-0.0171595	2.93142e-07
rs56184999	cg17927313	-0.0171595	2.93142e-07
rs75454665	cg17927313	-0.0171595	2.93142e-07
rs79385562	cg17927313	-0.0171595	2.93142e-07
rs2540495	cg27246571	-0.0343955	1.39285e-05
rs5751596	cg06040542	-0.0315826	6.48637e-05
rs1684048	cg17927313	-0.0171828	2.59749e-07
rs1719288	cg17927313	-0.0171828	2.59749e-07
rs6679005	cg08928926	0.0374822	9.03741e-06
rs1110650	cg15361247	-0.0412572	4.48538e-07
rs6663779	cg08928926	0.0392419	6.01181e-06
rs7533537	cg08928926	0.0392419	6.01181e-06
rs16834408	cg08928926	0.0392419	6.01181e-06
rs7246029	cg23577001	0.0336462	1.75719e-05
rs3766287	cg08928926	0.0399902	5.76983e-06
rs4949377	cg08928926	0.0399437	5.16485e-06
rs17102423	cg00302379	0.0156766	0.000134271
rs12150106	cg15815084	0.0426522	3.57276e-05
rs12150100	cg15815084	0.0426522	3.57276e-05
rs45604339	cg00302379	0.0179076	0.000161588
rs2404529	cg09152259	0.024603	0.00132476
rs8071655	cg12582317	0.0360468	1.84774e-05
rs4481157	cg13238348	0.0267337	0.000186109
rs10914357	cg08928926	0.038764	6.35316e-06
rs1565222	cg03700417	-0.0547671	1.34702e-06
rs2540496	cg27246571	-0.0339642	1.74698e-05
rs6658828	cg08928926	0.0366276	1.12839e-05
rs1684036	cg17927313	-0.0169748	3.6558e-07
rs12977108	cg25690897	-0.0341125	1.24353e-05
rs2292165	cg08928926	0.0405667	3.85746e-06
rs2078517	cg15815084	0.0373799	0.000279801
rs2898863	cg00302379	0.0155136	0.000521704
rs10211291	cg09152259	0.0230813	0.00200159
rs365228	cg03703031	0.0371984	3.40748e-05
rs572093	cg19208876	-0.0436444	3.09668e-07
rs10404014	cg25690897	-0.0361689	8.5092e-06
rs1659561	cg03703031	-0.0478075	1.8503e-06
rs543057;rs112400634	cg12368752	-0.0255338	5.3789e-06
rs11880770	cg23577001	0.0352319	1.13527e-05
rs1158789	cg01751040	0.0177094	9.04684e-05
rs66748093	cg15361247	-0.040097	1.11861e-06
rs11038480	cg03700417	-0.0528545	2.86302e-06
rs701107	cg25283432	-0.0142475	9.07792e-06
rs11684148	cg09152259	0.0255539	0.000790439
rs2152351	cg23747839	-0.0317639	9.29009e-05
rs2152352	cg23747839	-0.0317639	9.29009e-05
rs972314	cg23747839	-0.0317639	9.29009e-05
rs972315	cg23747839	-0.0317639	9.29009e-05
rs7511795	cg23747839	-0.0317639	9.29009e-05
rs9427975	cg23747839	-0.0317639	9.29009e-05
rs9427976	cg23747839	-0.0317639	9.29009e-05
rs12145450	cg08928926	0.0362616	1.52185e-05
rs4658354	cg23747839	-0.0317009	9.00133e-05
rs4658359	cg23747839	-0.0317009	9.00133e-05
rs8004805	cg00302379	0.0156139	0.000252225
rs11108372	cg27246571	-0.0297104	0.000145657
rs12999051	cg09494379	-0.0258674	1.42743e-05
rs3093023	cg20406979	0.0311281	0.000236038
rs11626156	cg00302379	0.0153258	0.000472942
rs11622158	cg04348689	0.029187	0.000296362
rs7048739	cg08562586	-0.0507724	2.76454e-07
rs1956458	cg01751040	0.0179119	5.05254e-05
rs4902361	cg00302379	0.0159161	0.000391521
rs13170957	cg17430199	-0.033125	0.00138954
rs332186	cg06097048	0.048729	0.000101061
rs332187	cg06097048	0.048729	0.000101061
rs1568391	cg22873414	-0.0289005	9.67484e-05
rs10777769	cg27246571	-0.0328754	4.83701e-05
rs2863700	cg03700417	-0.050617	7.92808e-06
rs2345568	cg23216724	-0.0445976	3.95845e-06
rs2757041	cg23216724	-0.0436784	2.79063e-06
rs34853270	cg02893324	-0.040553	1.07614e-05
rs11906812	cg20918393	0.016599	2.77997e-05
rs67606949	cg06900004	-0.0537225	4.00888e-06
rs6580191	cg12695286	0.0263492	1.06044e-05
rs868814	cg00302379	0.0153258	0.000472942
rs4412577	cg23747839	-0.0317639	9.29009e-05
rs4265414	cg23747839	-0.0317639	9.29009e-05
rs4575068	cg23747839	-0.0320894	8.57307e-05
rs901900	cg03700417	-0.0528545	2.86302e-06
rs7144259	cg00302379	0.0175367	0.000391558
rs7222776	cg10241823	0.0337624	1.25395e-05
rs12694890	cg09494379	-0.0258249	1.41587e-05
rs34400805	cg08928926	0.0387666	7.08042e-06
rs58363746	cg23470227	-0.0398073	1.60233e-07
rs6808958	cg15361247	-0.0400906	1.11353e-06
rs17015274	cg09152259	0.0283829	0.00287826
rs165284	cg14164816	0.0326608	0.00128511
rs779433451;rs201368033;rs12452575;rs71160283	cg13074526	-0.0351753	2.70218e-07
rs34329423	cg08928926	0.0362616	1.52185e-05
rs34030940	cg08928926	0.0362616	1.52185e-05
rs35610147	cg08928926	0.0362616	1.52185e-05
rs35033009	cg08928926	0.0362616	1.52185e-05
rs10914371	cg08928926	0.0362616	1.52185e-05
rs10798847	cg08928926	0.0362616	1.52185e-05
rs2377784	cg08928926	0.0362616	1.52185e-05
rs6698579	cg08928926	0.0362616	1.52185e-05
rs12117387	cg08928926	0.0362616	1.52185e-05
rs6665949	cg08928926	0.0362616	1.52185e-05
rs905928	cg08928926	0.0362616	1.52185e-05
rs905926	cg08928926	0.0362616	1.52185e-05
rs7534392	cg08928926	0.0362616	1.52185e-05
rs7534465	cg08928926	0.0362616	1.52185e-05
rs6425745	cg08928926	0.0362616	1.52185e-05
rs6425746	cg08928926	0.0362616	1.52185e-05
rs1505572	cg08928926	0.0362616	1.52185e-05
rs10892916	cg02763813	-0.0496385	9.45954e-06
rs150112	cg20406979	0.0336798	1.80933e-05
rs7551345	cg08928926	0.036568	1.52866e-05
rs3783720	cg00302379	0.0166056	0.000405421
rs1982661	cg17430199	0.0334386	3.39204e-05
rs12122184	cg08928926	0.0362616	1.52185e-05
rs762810	cg00302379	0.018946	6.41533e-05
rs1995585	cg08928926	0.0362616	1.52185e-05
rs2377785	cg08928926	0.0362616	1.52185e-05
rs7515829	cg08928926	0.0362616	1.52185e-05
rs3788357	cg06040542	-0.0278659	0.000339578
rs6519421	cg06040542	-0.0257212	0.000517217
rs7105537	cg12368752	0.025308	1.51318e-05
rs7110261	cg12368752	0.025308	1.51318e-05
rs4867439	cg06726471	0.0412484	4.6062e-06
rs10058172	cg09849319	0.034946	1.24178e-06
rs11644411	cg27208925	-0.030073	0.000248219
rs4458403	cg15361247	-0.0401639	1.07319e-06
rs4682791	cg15361247	-0.0401639	1.07319e-06
rs11575078	cg20406979	0.0308735	0.00011392
rs4704405	cg17430199	-0.0318217	0.00190015
rs12122236	cg08928926	0.0361361	1.60614e-05
rs10753249	cg08928926	0.0361361	1.60614e-05
rs7517314	cg08928926	0.0361361	1.60614e-05
rs61780780	cg08928926	0.0361361	1.60614e-05
rs7030384	cg08562586	-0.0507724	2.76454e-07
rs2757039	cg23216724	-0.0433502	2.94696e-06
rs10982592	cg08562586	-0.0507724	2.76454e-07
rs970114	cg17430199	-0.0326831	0.00159074
rs6453297	cg17430199	-0.0326831	0.00159074
rs34687290	cg08928926	0.0361361	1.60614e-05
rs9892659	cg15815084	0.0368692	0.000265102
rs114737875	cg08928926	0.0362304	2.38221e-05
rs151353	cg15402265	-0.0273524	4.64829e-06
rs7225024	cg27023597	-0.039221	1.74199e-05
rs3795432	cg08928926	0.036568	1.52866e-05
rs332152	cg06097048	0.0470702	0.000184597
rs6035463	cg20918393	0.0163042	3.57928e-05
rs1522748	cg17927313	-0.0164698	2.0677e-06
rs9391973	cg03703031	-0.0467115	1.98458e-06
rs9392436	cg03703031	-0.0467115	1.98458e-06
rs2247315	cg23216724	-0.0426623	3.38419e-06
rs4902364	cg00302379	0.0170407	0.000119973
rs8015330	cg00302379	0.0170407	0.000119973
rs11627859	cg00302379	0.0170407	0.000119973
rs1319577	cg01751040	0.0183651	0.000877851
rs10982497	cg08562586	-0.040395	1.80108e-06
rs12058198	cg08928926	0.0362616	1.52185e-05
rs165006	cg14164816	0.0294406	0.00163325
rs9895763	cg23470227	-0.0341582	6.69453e-05
rs332146	cg06097048	0.0473359	0.000188496
rs10733091	cg23747839	-0.0317009	9.00133e-05
rs7255060	cg05840754	-0.0412436	0.00181016
rs10145378	cg01751040	0.0166577	0.000217923
rs9457274	cg20406979	0.0320256	6.01463e-05
rs12279100	cg02763813	-0.0482523	1.33013e-05
rs1986554	cg02763813	-0.0482523	1.33013e-05
rs4658360	cg23747839	-0.0308825	0.000147645
rs6911766	cg20406979	-0.0351631	3.44152e-05
rs865576	cg17927313	-0.0167847	6.75059e-07
rs12145953	cg08928926	0.0361361	1.60614e-05
rs4949391	cg08928926	0.0361361	1.60614e-05
rs12562824	cg08928926	0.0361361	1.60614e-05
rs1531615	cg17430199	0.0329717	3.49546e-05
rs9459835	cg23216724	0.0384771	2.94204e-05
rs1990611	cg27246571	-0.02867	0.000220268
rs424244	cg03703031	0.0371984	3.40748e-05
rs391525	cg22873414	0.0315857	2.46984e-05
rs12586312	cg04348689	0.0221158	0.000756905
rs332158	cg06097048	0.0467979	0.000186392
rs2772435	cg06097048	0.0467979	0.000186392
rs2807759	cg06097048	0.0467979	0.000186392
rs332121	cg06097048	0.0467979	0.000186392
rs332124	cg06097048	0.0467979	0.000186392
rs332126	cg06097048	0.0467979	0.000186392
rs332128	cg06097048	0.0467979	0.000186392
rs231202	cg06097048	0.0467979	0.000186392
rs332131	cg06097048	0.0467979	0.000186392
rs332134	cg06097048	0.0467979	0.000186392
rs332137	cg06097048	0.0467979	0.000186392
rs332139	cg06097048	0.0467979	0.000186392
rs332140	cg06097048	0.0467979	0.000186392
rs332142	cg06097048	0.0467979	0.000186392
rs332143	cg06097048	0.0467979	0.000186392
rs332154	cg06097048	0.0467979	0.000186392
rs332156	cg06097048	0.0467979	0.000186392
rs332161	cg06097048	0.0467979	0.000186392
rs332162	cg06097048	0.0467979	0.000186392
rs332168	cg06097048	0.0467979	0.000186392
rs332172	cg06097048	0.0467979	0.000186392
rs332177	cg06097048	0.0467979	0.000186392
rs332178	cg06097048	0.0467979	0.000186392
rs332183	cg06097048	0.0467979	0.000186392
rs1357370	cg17927313	-0.0169957	4.83625e-07
rs56024005	cg03700417	-0.0504212	6.49422e-05
rs17570409	cg17430199	0.0337262	2.73641e-05
rs2145175	cg01751040	0.0182016	0.000307565
rs4776250	cg17927313	-0.0167701	7.83919e-07
rs832884	cg17927313	-0.0167511	7.32182e-07
rs896338	cg03700417	-0.0500335	8.36364e-06
rs449811	cg03703031	0.0370604	4.79274e-05
rs8009396	cg00302379	0.0169142	0.000206646
rs10061629	cg17430199	-0.0335779	0.00115679
rs56016541	cg23470227	-0.0335944	0.000109087
rs11788513	cg08562586	-0.0390525	5.98951e-06
rs6453301	cg17430199	-0.0351486	0.000339969
rs332151	cg06097048	0.0461626	0.000227765
rs6456156	cg20406979	0.0318874	7.82743e-05
rs7942122	cg02763813	-0.0491432	2.39567e-05
rs898834	cg02280892	0.0604314	1.39574e-07
rs6136867	cg20918393	0.0155468	0.000145398
rs3765703	cg11832534	0.0113028	0.000262302
rs7173413	cg21727145	-0.0383634	6.57725e-06
rs11792749	cg08562586	-0.0394657	2.22641e-06
rs11915185	cg09610644	0.0348341	6.32256e-05
rs4858556	cg06900004	-0.0473807	1.38571e-05
rs1479598	cg17430199	-0.0319118	0.00183279
rs1322077	cg23216724	0.0369396	6.21106e-05
rs2072512	cg27246571	-0.0287837	0.000187657
rs2757053	cg23216724	-0.0404951	1.00135e-05
rs1130033	cg23216724	-0.0404951	1.00135e-05
rs73916894	cg23577001	0.034548	9.3822e-05
rs2540492	cg27246571	-0.0283193	0.000266452
rs2540491	cg27246571	-0.0283193	0.000266452
rs111852804	cg23470227	-0.0339675	9.42565e-05
rs7134060	cg16609459	-0.0328404	4.43879e-05
rs8009714	cg00302379	0.0169142	0.000206646
rs884683	cg00302379	0.0169142	0.000206646
rs12147959	cg00302379	0.0169142	0.000206646
rs12880781	cg00302379	0.0169142	0.000206646
rs35769504	cg00302379	0.0169142	0.000206646
rs11158572	cg00302379	0.0169142	0.000206646
rs12888794	cg00302379	0.0169142	0.000206646
rs1978331	cg27246571	-0.0287536	0.000179847
rs11625045	cg00302379	0.0168698	0.000203105
rs942627	cg00302379	0.0168698	0.000203105
rs55658675	cg00302379	0.0168698	0.000203105
rs8181939	cg00302379	0.0168698	0.000203105
rs7161394	cg00302379	0.0168698	0.000203105
rs1034087	cg06097048	0.0439605	0.000322297
rs1272396	cg06097048	0.0439605	0.000322297
rs12285598	cg19566482	-0.0527847	1.11729e-06
rs1044780	cg04348689	0.024452	0.000482045
rs10982504	cg08562586	-0.040395	1.80108e-06
rs1953228	cg00302379	0.016879	0.000213711
rs1825934	cg03700417	-0.0508905	4.21114e-06
rs7761159	cg20406979	0.0313783	0.000102367
rs9457249	cg23216724	0.036712	5.8489e-05
rs9457251	cg23216724	0.036712	5.8489e-05
rs16828092	cg20697417	-0.0478231	1.93373e-06
rs11158574	cg00302379	0.0164835	0.000309245
rs12122523	cg08928926	0.0382039	1.61569e-05
rs12124752	cg08928926	0.0382039	1.61569e-05
rs6659255	cg08928926	0.0382039	1.61569e-05
rs55759979	cg08928926	0.0382039	1.61569e-05
rs1956461	cg01751040	0.0158514	0.000143777
rs6583225	cg09610644	0.0359136	7.71106e-05
rs12998237	cg09494379	-0.0252537	2.59377e-05
rs4902358	cg00302379	0.0167905	0.000224035
rs55802221	cg20406979	0.032025	4.33011e-05
rs332181	cg06097048	0.0467979	0.000186392
rs7154852	cg00302379	0.0166155	0.000258701
rs4710149	cg23216724	-0.0404085	1.29925e-05
rs7750593	cg23216724	-0.0404085	1.29925e-05
rs4704410	cg17430199	-0.0320107	0.00173722
rs2306343	cg17430199	-0.0320107	0.00173722
rs7310421	cg16609459	-0.0335181	1.12198e-05
rs6683591	cg23747839	-0.0298869	0.000320702
rs57538580	cg05840754	-0.0427466	0.00152362
rs7252216	cg05840754	-0.0427466	0.00152362
rs12618494	cg09152259	0.0283829	0.00287826
rs332189	cg06097048	0.0468811	0.000266616
rs3803733	cg23470227	-0.0324067	0.000166464
rs6877581;rs34215321	cg17430199	-0.0325126	0.00172115
rs12410976	cg20697417	-0.0478231	1.93373e-06
rs1938005	cg20697417	-0.0478231	1.93373e-06
rs12403489	cg20697417	-0.0478231	1.93373e-06
rs16828119	cg20697417	-0.0478231	1.93373e-06
rs7537244	cg08928926	0.0378946	1.79031e-05
rs34690752	cg08562586	-0.0390525	5.98951e-06
rs9347170	cg23216724	-0.0435617	3.59719e-06
rs1996841	cg02763813	-0.0412621	1.81028e-06
rs2153300	cg06097048	0.04438	0.000272975
rs12603268	cg13074526	0.025659	0.000170282
rs71509379;rs73225875;rs372753305;rs777970614	cg19750024	-0.0162036	0.00911444
rs2110762	cg27246571	-0.0283081	0.000222522
rs2072510	cg27246571	-0.0283081	0.000222522
rs16861278	cg02893324	-0.0352808	0.000155679
rs10935073	cg13238348	0.0251942	0.000743018
rs12894309	cg04348689	0.0262833	0.000649042
rs12896142	cg04348689	0.0262833	0.000649042
rs13286217	cg08562586	-0.0390525	5.98951e-06
rs3789875	cg08562586	-0.0390525	5.98951e-06
rs12347433	cg08562586	-0.0390525	5.98951e-06
rs2772436	cg06097048	0.0439605	0.000322297
rs1239179	cg17067935	-0.0484151	1.22078e-06
rs417803	cg03703031	-0.0363093	3.03781e-05
rs10982503	cg08562586	-0.0390525	5.98951e-06
rs12433360	cg01751040	0.0160855	0.000268908
rs6453302	cg17430199	-0.0316202	0.00190356
rs1121839	cg01751040	0.0186739	0.000352225
rs4470750	cg17430199	-0.0337772	0.00138297
rs4793572	cg12582317	0.029139	0.000793627
rs4793914	cg12582317	0.029139	0.000793627
rs11079325	cg12582317	0.029139	0.000793627
rs12600654	cg12582317	0.029139	0.000793627
rs978729	cg01751040	0.017378	0.00130812
rs1157855	cg01751040	0.017378	0.00130812
rs9913385	cg23470227	-0.0319655	0.000200064
rs4452883	cg08562586	-0.0384329	8.85462e-06
rs150746871	cg13238348	0.0253498	0.000638824
rs13020796	cg02893324	-0.0347124	0.000192935
rs332112	cg06097048	0.0437376	0.000292911
rs9912403	cg16851743	-0.0246853	0.00079166
rs424332	cg03703031	0.0340209	0.000127962
rs3006812	cg14640477	0.0414687	4.4048e-06
rs2281	cg14640477	0.0414687	4.4048e-06
rs3006805	cg14640477	0.0414687	4.4048e-06
rs7201936	cg21489364	-0.0313722	3.55248e-05
rs7202163	cg21489364	-0.0313722	3.55248e-05
rs4482319	cg21489364	-0.0313722	3.55248e-05
rs4888342	cg21489364	-0.0313722	3.55248e-05
rs2198151	cg03700417	-0.0485476	1.91944e-05
rs332191	cg06097048	0.0460026	0.000300374
rs2790448	cg06097048	0.0438068	0.00028573
rs2807734	cg06097048	0.0438068	0.00028573
rs2095901	cg06097048	0.0438068	0.00028573
rs2993990	cg06097048	0.0438068	0.00028573
rs2486639	cg06097048	0.0438068	0.00028573
rs998362	cg06097048	0.0438068	0.00028573
rs17129006	cg04348689	0.0261994	0.000729418
rs12889579	cg04348689	0.0261994	0.000729418
rs3783890	cg04348689	0.0261994	0.000729418
rs34625843	cg04348689	0.0261994	0.000729418
rs4793573	cg12582317	0.0290737	0.000881475
rs11628028	cg04348689	0.0262833	0.000649042
rs12590553	cg04348689	0.0262833	0.000649042
rs59713276	cg04348689	0.0262833	0.000649042
rs10484032	cg04348689	0.0262833	0.000649042
rs11621025	cg04348689	0.0262833	0.000649042
rs71429789	cg04348689	0.0262833	0.000649042
rs12892710	cg04348689	0.0262833	0.000649042
rs11628538	cg04348689	0.0262833	0.000649042
rs11628518	cg04348689	0.0262833	0.000649042
rs6425747	cg08928926	0.0357712	3.06922e-05
rs11158573	cg00302379	0.017539	8.25508e-05
rs7143495	cg00302379	0.0178403	8.30288e-05
rs62065027	cg17146917	-0.0432825	2.34446e-05
rs2992302	cg14640477	0.0409259	5.83006e-06
rs77241275	cg23216724	-0.0416189	9.09472e-06
rs10083839	cg12582317	0.0292384	0.000703711
rs6067339	cg00568296	0.0453706	6.26463e-06
rs896342	cg03700417	-0.047337	0.000179235
rs901904	cg03700417	-0.047337	0.000179235
rs11209894	cg20697417	-0.0476983	2.59212e-06
rs11587206	cg20697417	-0.0476983	2.59212e-06
rs4660518	cg20697417	-0.0476983	2.59212e-06
rs6440593	cg14026546	0.0171099	0.00230659
rs932232	cg05703000	0.0246496	7.01159e-05
rs227016	cg05703000	0.0246496	7.01159e-05
rs12055488	cg23216724	-0.0416791	7.88611e-06
rs3963512	cg23216724	-0.0416791	7.88611e-06
rs9355610	cg23216724	-0.0416791	7.88611e-06
rs60059537	cg23470227	-0.0309016	2.86991e-05
rs78866233	cg23470227	-0.0309016	2.86991e-05
rs871367	cg14640477	0.0396291	8.46459e-06
rs2863701	cg03700417	-0.047102	0.000170709
rs901903	cg03700417	-0.047102	0.000170709
rs896339	cg03700417	-0.047102	0.000170709
rs2247314	cg23216724	-0.0412396	6.92415e-06
rs759796964;rs772087956;rs775266244;rs762040882;rs765403035;rs267238;rs763277973	cg15361247	0.0358788	1.17139e-06
rs267218	cg15361247	0.0374388	2.59731e-07
rs17495262	cg08928926	0.0453841	9.79455e-06
rs41263944	cg08928926	0.0453841	9.79455e-06
rs12294890	cg02763813	-0.0477286	5.03424e-05
rs2992257	cg14640477	0.0407699	5.42073e-06
rs2287989	cg21489364	-0.0335547	4.28201e-05
rs2367870	cg27246571	-0.03048	0.000102553
rs4660512	cg20697417	-0.042804	8.85623e-06
rs72667615	cg20697417	-0.042804	8.85623e-06
rs10147928	cg01751040	0.0178746	0.00114421
rs12881444	cg04348689	0.0261994	0.000729418
rs1043503	cg21489364	-0.0335732	3.05453e-05
rs61375994	cg04348689	0.0262833	0.000649042
rs12884084	cg04348689	0.0262833	0.000649042
rs11621084	cg04348689	0.0262833	0.000649042
rs12885232	cg04348689	0.0262833	0.000649042
rs71419270	cg04348689	0.0262833	0.000649042
rs3744021	cg23470227	-0.0311013	2.31055e-05
rs1669089	cg09494379	0.0266173	1.74439e-06
rs2660898	cg27246571	-0.0312288	0.000128364
rs1043697	cg17927313	-0.0159968	2.37203e-06
rs73352149	cg23470227	-0.0328182	0.000194461
rs10433417	cg13238348	0.0245198	0.00104161
rs9829019	cg13238348	0.0245198	0.00104161
rs6780650	cg13238348	0.0245198	0.00104161
rs78555906	cg20697417	-0.0480478	2.75411e-06
rs12340324	cg08562586	-0.0553427	1.03501e-07
rs7517820	cg08928926	0.0447372	1.1397e-05
rs332132	cg06097048	0.0429735	0.000564051
rs7220191	cg18942579	-0.0546026	1.07367e-05
rs12587394	cg04348689	0.0262584	0.000687011
rs58875084;rs386807121	cg25690897	0.0506985	7.98199e-10
rs4427933	cg25690897	0.0506985	7.98199e-10
rs113513103	cg25690897	0.0506985	7.98199e-10
rs896340	cg03700417	-0.046799	0.000193952
rs332113	cg06097048	0.0442294	0.000311211
rs1970431	cg08928926	0.0280827	0.000127087
rs1970430	cg08928926	0.0280827	0.000127087
rs2660895	cg27246571	-0.0310483	0.000152702
rs2247330	cg27246571	-0.0310483	0.000152702
rs2247323	cg27246571	-0.0310483	0.000152702
rs2247313	cg27246571	-0.0310483	0.000152702
rs2247309	cg27246571	-0.0310483	0.000152702
rs2807763	cg06097048	0.0438068	0.00028573
rs9483044	cg14411190	0.0150988	0.000213124
rs6694857	cg08928926	0.0445215	1.14007e-05
rs6674406	cg08928926	0.0445215	1.14007e-05
rs1055129	cg23470227	-0.0308035	2.63919e-05
rs2660897	cg27246571	-0.0264009	0.000725264
rs4782009	cg26010590	-0.0239617	0.000349767
rs7586672	cg09152259	0.0278034	0.00323902
rs10753245	cg08928926	0.0277543	0.000131187
rs10798839	cg08928926	0.0277543	0.000131187
rs7519766	cg08928926	0.0277543	0.000131187
rs11579845	cg08928926	0.0277543	0.000131187
rs4949202	cg08928926	0.0277543	0.000131187
rs7524117	cg08928926	0.0277543	0.000131187
rs200890457	cg14640477	0.0393822	9.12534e-06
rs11921527	cg13238348	0.0245606	0.000934266
rs71620530;rs9858383;rs377291572	cg13238348	0.0252033	0.000655907
rs10914336	cg08928926	0.027888	0.000134353
rs60417800	cg25690897	0.0479393	1.38293e-09
rs1972515	cg25690897	0.0479393	1.38293e-09
rs8181937	cg00302379	0.0169962	0.000188501
rs8181938	cg00302379	0.0169962	0.000188501
rs6439431	cg13238348	0.0251435	0.000640498
rs6798547	cg13238348	0.0251435	0.000640498
rs7646118	cg13238348	0.0251435	0.000640498
rs6439435	cg13238348	0.0251435	0.000640498
rs9869257	cg13238348	0.0251435	0.000640498
rs9831392	cg13238348	0.0251435	0.000640498
rs9869535	cg13238348	0.0251435	0.000640498
rs2992258	cg14640477	0.0411786	4.9774e-06
rs9366078	cg23216724	-0.0404951	1.00135e-05
rs9846540	cg15361247	0.0440153	1.13763e-06
rs10148739	cg01751040	0.0158499	0.00033631
rs9809013	cg15361247	0.0440153	1.13763e-06
rs9847280	cg15361247	0.0440153	1.13763e-06
rs28581542	cg15361247	0.0440153	1.13763e-06
rs200757452	cg13238348	0.0243003	0.0011119
rs16932527	cg23973532	-0.0536713	0.000461435
rs7838125	cg23973532	-0.0536713	0.000461435
rs16932535	cg23973532	-0.0536713	0.000461435
rs142867340	cg14640477	0.0392583	8.78019e-06
rs226215	cg17067935	-0.0299033	8.57934e-05
rs4812051	cg15402265	-0.0248776	2.93668e-05
rs146485169	cg13238348	0.0251002	0.000690051
rs149070328	cg13238348	0.0251002	0.000690051
rs112383632	cg23216724	-0.0404951	1.00135e-05
rs4710154	cg23216724	-0.0404951	1.00135e-05
rs72984498	cg23577001	0.0314394	0.000188543
rs4704408	cg17430199	-0.0305334	0.00224539
rs2359797	cg17430199	-0.0301831	0.00288361
rs2359798	cg17430199	-0.0301831	0.00288361
rs36017291	cg26010590	-0.0233762	0.000457228
rs55808406	cg06726471	0.0387997	6.61544e-06
rs4646687	cg21727145	-0.0375202	1.74602e-05
rs9893894	cg23470227	-0.0318503	0.00027782
rs57702339	cg19566482	-0.0523172	3.95014e-06
rs4658146	cg23747839	-0.0287516	0.000440528
rs8044779;rs386789453	cg26010590	-0.0233223	0.000342339
rs332194	cg06097048	0.0455154	0.000372478
rs4949369	cg08928926	0.0275688	0.000142624
rs946594	cg06097048	0.0454627	0.000166092
rs1416817	cg06097048	0.0454627	0.000166092
rs2998285	cg06097048	0.0454627	0.000166092
rs4237390	cg06097048	0.0454627	0.000166092
rs2486637	cg06097048	0.0454627	0.000166092
rs7294784	cg16609459	-0.0326488	2.10978e-05
rs7975426	cg16609459	-0.0326488	2.10978e-05
rs67683956	cg02893324	-0.03391	0.000245986
rs7503627	cg16851743	-0.0222712	0.000849472
rs2034947	cg23470227	-0.0362021	2.31143e-06
rs76189994	cg13238348	0.0247113	0.000945057
rs940021	cg17927313	-0.0153796	2.23316e-06
rs1522747	cg17927313	-0.0153796	2.23316e-06
rs11071819	cg17927313	-0.0153796	2.23316e-06
rs7179562	cg17927313	-0.0153796	2.23316e-06
rs7177236	cg17927313	-0.0153796	2.23316e-06
rs9745047	cg17927313	-0.0153796	2.23316e-06
rs12439870	cg17927313	-0.0153796	2.23316e-06
rs832879	cg17927313	-0.0153796	2.23316e-06
rs10151530	cg01751040	0.016097	0.000161334
rs194675	cg09017117	-0.0309386	4.19585e-06
rs35171809	cg23216724	0.0361796	9.246e-05
rs3827815	cg08562586	-0.0501164	3.16743e-07
rs4782010	cg26010590	-0.02332	0.000405298
rs4782008	cg26010590	-0.02332	0.000405298
rs34795406	cg26010590	-0.02332	0.000405298
rs6136864	cg20918393	0.0152337	0.000138432
rs7006903	cg23973532	-0.0536113	0.000486311
rs28542552	cg23973532	-0.0536113	0.000486311
rs4377517	cg15361247	-0.03908	2.09633e-06
rs10914338	cg08928926	0.0272878	0.000158896
rs1530867	cg03700417	-0.050556	5.92196e-05
rs1530868	cg03700417	-0.050556	5.92196e-05
rs7222755	cg23470227	-0.0305352	4.01452e-05
rs7222757	cg23470227	-0.0305352	4.01452e-05
rs9901840	cg23470227	-0.0305352	4.01452e-05
rs2992297	cg14640477	0.0398183	8.49612e-06
rs2992298	cg14640477	0.0398183	8.49612e-06
rs68189149	cg23470227	-0.0328	0.000203839
rs7515988	cg08928926	0.0272423	0.000155345
rs2271074	cg08928926	0.0272423	0.000155345
rs4949372	cg08928926	0.0272423	0.000155345
rs111696371	cg23577001	0.0303838	0.000238183
rs185119439	cg23470227	-0.0341619	0.000161596
rs73510283	cg25690897	0.0505813	1.09684e-09
rs11632936	cg11483368	-0.0219718	7.22918e-05
rs11870254	cg17067935	0.0319601	1.39531e-05
rs9906971	cg23470227	-0.03486	4.01767e-06
rs4588035	cg23470227	-0.03486	4.01767e-06
rs12103594	cg23470227	-0.03486	4.01767e-06
rs332195	cg06097048	0.0429886	0.000457782
rs7225024	cg18942579	-0.0508748	4.28592e-06
rs2769355	cg15706657	0.0283942	4.74577e-05
rs2757054	cg15706657	0.0283942	4.74577e-05
rs10109602	cg23973532	-0.055182	0.000356758
rs6697771	cg08928926	0.0278269	0.000120267
rs4332397	cg08928926	0.0278269	0.000120267
rs6425736	cg08928926	0.0278269	0.000120267
rs62073592	cg17146917	-0.0436082	3.66268e-05
rs58949596	cg17146917	-0.0436082	3.66268e-05
rs11670324	cg25690897	0.0562447	2.04383e-09
rs6456143	cg23216724	0.0360033	8.93358e-05
rs11686946	cg09152259	0.0261439	0.000369394
rs9459842	cg23216724	0.0358147	8.61604e-05
rs7749278	cg23216724	0.0358147	8.61604e-05
rs2282861	cg23216724	0.0358147	8.61604e-05
rs2282860	cg23216724	0.0358147	8.61604e-05
rs2181059	cg23216724	0.0358147	8.61604e-05
rs2237277	cg23216724	0.0358147	8.61604e-05
rs9457258	cg23216724	0.0358147	8.61604e-05
rs10946205	cg23216724	0.0358147	8.61604e-05
rs405553	cg15706657	0.0286349	4.10117e-05
rs2246990	cg27246571	-0.0313503	0.000304035
rs10496344	cg12126990	0.0204312	9.35481e-05
rs239933	cg23216724	0.0357778	8.91064e-05
rs12121165	cg08928926	0.0270857	0.000166348
rs10914335	cg08928926	0.0270857	0.000166348
rs11577679	cg08928926	0.0270857	0.000166348
rs4902365	cg00302379	0.0149661	0.000369564
rs447377	cg22873414	0.0300114	0.000174645
rs6453298	cg17430199	-0.0286931	0.00356512
rs9932011	cg21489364	-0.0333672	4.52539e-05
rs7971150	cg27246571	-0.029536	0.000142848
rs10873181	cg00302379	0.0145576	0.000427542
rs11867315	cg23470227	-0.036607	2.23858e-06
rs11880318	cg05840754	-0.0422893	0.00148022
rs364283	cg15706657	0.0282961	3.60009e-05
rs429083	cg15706657	0.0282961	3.60009e-05
rs6777860	cg13238348	0.0245157	0.00100432
rs369898918	cg13238348	0.0245157	0.00100432
rs1821827	cg12126990	0.0196517	0.000147845
rs12346540	cg08562586	-0.0372777	2.12377e-05
rs6112624	cg20918393	0.0108683	0.000639979
rs4494186	cg08928926	0.0269155	0.000255204
rs2992319	cg14640477	0.0392583	8.78019e-06
rs11621280	cg01751040	0.015534	0.000215049
rs9894009	cg23470227	-0.03486	4.01767e-06
rs17421607	cg01751040	0.0174106	0.00114474
rs71443539;rs2284744	cg16609459	-0.0289644	0.000111385
rs9630891	cg23577001	0.0318799	0.000134775
rs12165119	cg23577001	0.0318799	0.000134775
rs1001882	cg14640477	0.0399782	9.89792e-06
rs448136	cg22873414	0.0305743	0.000137909
rs2246973	cg27246571	-0.0313503	0.000304035
rs16828117	cg20697417	-0.042804	8.85623e-06
rs2660839	cg27246571	-0.0311573	0.000168055
rs763874	cg27246571	-0.0311573	0.000168055
rs2268505	cg16609459	-0.028968	0.000118184
rs7843038	cg23973532	-0.0545623	0.000518819
rs12526548	cg23216724	0.0354908	0.000127059
rs9459839	cg23216724	0.0354908	0.000127059
rs1894603	cg23216724	0.0354908	0.000127059
rs9459845	cg23216724	0.0354908	0.000127059
rs9457257	cg23216724	0.0354908	0.000127059
rs9459846	cg23216724	0.0354908	0.000127059
rs6456146	cg23216724	0.0354908	0.000127059
rs9295384	cg23216724	0.0354908	0.000127059
rs4820545	cg06040542	-0.0351761	0.000274915
rs11870121	cg23470227	-0.0348015	4.52354e-06
rs11870142	cg23470227	-0.0348015	4.52354e-06
rs55699990	cg23470227	-0.0348015	4.52354e-06
rs17261269	cg15361247	-0.0366364	8.35235e-06
rs443570	cg15706657	0.0281125	4.47238e-05
rs9892194	cg12582317	-0.0276059	0.000467882
rs56394731	cg23973532	-0.0527317	0.00051275
rs7831234	cg23973532	-0.0527317	0.00051275
rs7565895	cg12126990	0.0199678	0.000110025
rs8012746	cg01751040	0.015534	0.000215049
rs34605048	cg09152259	0.0229487	0.00219054
rs978728	cg01751040	0.0155742	0.000295633
rs150108	cg20406979	-0.0337398	5.9966e-05
rs1466610	cg24337090	-0.0413801	9.24638e-05
rs59828801	cg25690897	0.0469484	8.65577e-09
rs1052227	cg15815084	0.0373342	0.000220466
rs1019416	cg16609459	-0.0290422	0.000121835
rs9492344	cg14411190	0.015141	0.000217392
rs1819333	cg15706657	0.0281125	4.47238e-05
rs2013815	cg15706657	0.0281125	4.47238e-05
rs2769349	cg15706657	0.0281125	4.47238e-05
rs1187530	cg15706657	0.0281125	4.47238e-05
rs2757050	cg15706657	0.0281125	4.47238e-05
rs1590257	cg15706657	0.0281125	4.47238e-05
rs2769351	cg15706657	0.0281125	4.47238e-05
rs6939196	cg15706657	0.0281125	4.47238e-05
rs2769354	cg15706657	0.0281125	4.47238e-05
rs2757052	cg15706657	0.0281125	4.47238e-05
rs1211447	cg15706657	0.0281125	4.47238e-05
rs1187532	cg15706657	0.0281125	4.47238e-05
rs434093	cg15706657	0.0281125	4.47238e-05
rs448060	cg15706657	0.0281125	4.47238e-05
rs365189	cg15706657	0.0281125	4.47238e-05
rs376551	cg15706657	0.0281125	4.47238e-05
rs386548	cg15706657	0.0281125	4.47238e-05
rs402749	cg15706657	0.0281125	4.47238e-05
rs385863	cg15706657	0.0281125	4.47238e-05
rs397713	cg15706657	0.0281125	4.47238e-05
rs453184	cg15706657	0.0281125	4.47238e-05
rs436707	cg15706657	0.0281125	4.47238e-05
rs442298	cg15706657	0.0281125	4.47238e-05
rs377753	cg15706657	0.0281125	4.47238e-05
rs430477	cg15706657	0.0281125	4.47238e-05
rs376574	cg15706657	0.0281125	4.47238e-05
rs439237	cg15706657	0.0281125	4.47238e-05
rs9457247	cg15706657	0.0281125	4.47238e-05
rs9459827	cg15706657	0.0281125	4.47238e-05
rs1794699	cg15706657	0.0281125	4.47238e-05
rs1743439	cg15706657	0.0281125	4.47238e-05
rs13192426	cg15706657	0.0281125	4.47238e-05
rs13192687	cg15706657	0.0281125	4.47238e-05
rs9717548	cg15706657	0.0281125	4.47238e-05
rs5020533	cg15706657	0.0281125	4.47238e-05
rs1620933	cg15706657	0.0281125	4.47238e-05
rs415987	cg15706657	0.0281125	4.47238e-05
rs1794697	cg15706657	0.0281125	4.47238e-05
rs34560498;rs386708543	cg15706657	0.0281125	4.47238e-05
rs414437	cg15706657	0.0281125	4.47238e-05
rs421214	cg15706657	0.0281125	4.47238e-05
rs422094	cg15706657	0.0281125	4.47238e-05
rs393558	cg15706657	0.0281125	4.47238e-05
rs436625	cg15706657	0.0281125	4.47238e-05
rs408040	cg15706657	0.0281125	4.47238e-05
rs408918	cg15706657	0.0281125	4.47238e-05
rs413232	cg15706657	0.0281125	4.47238e-05
rs86755	cg15706657	0.0281125	4.47238e-05
rs382009	cg15706657	0.0281125	4.47238e-05
rs428805	cg15706657	0.0281125	4.47238e-05
rs2345571	cg15706657	0.0281125	4.47238e-05
rs385460	cg15706657	0.0281125	4.47238e-05
rs385113	cg15706657	0.0281125	4.47238e-05
rs932644	cg15706657	0.0281125	4.47238e-05
rs10946198	cg15706657	0.0281125	4.47238e-05
rs1743440	cg15706657	0.0281125	4.47238e-05
rs1743441	cg15706657	0.0281125	4.47238e-05
rs1794694	cg15706657	0.0281125	4.47238e-05
rs430293	cg15706657	0.0281125	4.47238e-05
rs430097	cg15706657	0.0281125	4.47238e-05
rs409356	cg15706657	0.0281125	4.47238e-05
rs447042	cg15706657	0.0281125	4.47238e-05
rs402191	cg15706657	0.0281125	4.47238e-05
rs1794693	cg15706657	0.0281125	4.47238e-05
rs401260	cg15706657	0.0281125	4.47238e-05
rs422694	cg15706657	0.0281125	4.47238e-05
rs422780	cg15706657	0.0281125	4.47238e-05
rs400176	cg15706657	0.0281125	4.47238e-05
rs422562	cg15706657	0.0281125	4.47238e-05
rs416131	cg15706657	0.0281125	4.47238e-05
rs415890	cg15706657	0.0281125	4.47238e-05
rs415842	cg15706657	0.0281125	4.47238e-05
rs389956	cg15706657	0.0281125	4.47238e-05
rs389946	cg15706657	0.0281125	4.47238e-05
rs2309753	cg12126990	0.0199678	0.000110025
rs7186651	cg21489364	-0.0342991	2.77476e-05
rs394522	cg15706657	0.0281125	4.47238e-05
rs10946199	cg15706657	0.0281824	4.49517e-05
rs366938	cg15706657	0.0281117	4.74178e-05
rs1811121	cg15706657	0.0281117	4.74178e-05
rs428578	cg22873414	0.0308312	0.000114992
rs73318912	cg27023597	-0.0387459	8.10529e-05
rs11662617	cg21683390	-0.0369882	3.54674e-05
rs401261	cg15706657	0.0281125	4.47238e-05
rs2887104	cg27246571	-0.0295184	0.000151272
rs901902	cg03700417	-0.0458848	0.000259786
rs147118808	cg13238348	0.0239898	0.00141405
rs4525863	cg13238348	0.0240477	0.00116648
rs35002541	cg00302379	0.0147647	0.000465107
rs11868566	cg23470227	-0.0328066	0.00017673
rs2164711	cg12126990	0.0204766	0.000123675
rs7250846	cg23577001	0.0315263	0.000157042
rs11744847	cg17430199	-0.030367	0.00330136
rs35176994	cg00302379	0.0142867	0.0012523
rs7828111	cg23973532	-0.0527123	0.000654304
rs28421720	cg23973532	-0.0527123	0.000654304
rs12235159	cg08562586	-0.0498523	3.81252e-07
rs10982516	cg08562586	-0.0498523	3.81252e-07
rs10817710	cg08562586	-0.0498523	3.81252e-07
rs332114	cg06097048	0.0415987	0.000699934
rs4949397	cg08928926	0.0266573	0.000354966
rs12139995	cg08928926	0.035538	3.85389e-05
rs2992320	cg14640477	0.0392583	8.78019e-06
rs1482855	cg25922935	0.0335289	4.35488e-06
rs61978406	cg01751040	0.0187336	0.000554364
rs387733	cg15706657	0.0286809	2.34897e-05
rs11681227	cg12126990	0.0198559	0.00015176
rs832883	cg17927313	-0.0153796	2.23316e-06
rs11123810	cg12126990	0.0198559	0.00015176
rs6801100	cg15361247	0.0442278	1.05871e-06
rs7221815	cg18942579	-0.0529984	3.21899e-05
rs12563669	cg08928926	0.0264594	0.000291155
rs8077660	cg10241823	0.0392595	1.7306e-05
rs12619773	cg09152259	0.0311905	0.00104654
rs72843327	cg09152259	0.0311905	0.00104654
rs2082182	cg09152259	0.0311905	0.00104654
rs55688542	cg09152259	0.0311905	0.00104654
rs35208523	cg09152259	0.0311905	0.00104654
rs11685630	cg09152259	0.0311905	0.00104654
rs2790447	cg06097048	0.0395115	0.000677945
rs2993989	cg06097048	0.0395115	0.000677945
rs2185293	cg06097048	0.0395115	0.000677945
rs2807732	cg06097048	0.0395115	0.000677945
rs2790436	cg06097048	0.0395115	0.000677945
rs2807730	cg06097048	0.0395115	0.000677945
rs2993991	cg06097048	0.0395115	0.000677945
rs2998283	cg06097048	0.0395115	0.000677945
rs2993992	cg06097048	0.0395115	0.000677945
rs2491251	cg06097048	0.0395115	0.000677945
rs2807728	cg06097048	0.0395115	0.000677945
rs1339704	cg06097048	0.0395115	0.000677945
rs4897950	cg23577001	0.0311915	0.000165998
rs57948121	cg23577001	0.0311915	0.000165998
rs72986411	cg23577001	0.0311915	0.000165998
rs936391	cg23470227	-0.034016	5.79551e-06
rs56098714	cg23470227	-0.0348015	4.52354e-06
rs2807743	cg06097048	0.0409573	0.000226336
rs796727789;rs9303411;rs34450066	cg18942579	-0.0496237	3.97278e-05
rs11123814	cg12126990	0.0197057	0.000136953
rs10790226	cg12368752	0.0211114	0.0001805
rs2993987	cg06097048	0.0394694	0.000743094
rs1438161	cg09977847	0.0322079	7.84648e-05
rs1051685	cg09977847	0.0322079	7.84648e-05
rs6929466	cg23216724	0.0348788	0.000186835
rs9459840	cg23216724	0.0348788	0.000186835
rs9459841	cg23216724	0.0348788	0.000186835
rs6904946	cg23216724	0.0348788	0.000186835
rs6900701	cg23216724	0.0348788	0.000186835
rs6923582	cg23216724	0.0348788	0.000186835
rs2237276	cg23216724	0.0348788	0.000186835
rs13195812	cg23216724	0.0348788	0.000186835
rs9295385	cg23216724	0.0348788	0.000186835
rs2807742	cg06097048	0.0410368	0.000188147
rs376571402	cg23216724	0.0370378	8.73429e-05
rs838905	cg25283432	-0.0101164	0.00688013
rs832881	cg17927313	-0.0129136	1.162e-05
rs6441923	cg15361247	0.0376433	8.42035e-07
rs2624673	cg15361247	0.0376433	8.42035e-07
rs2578693	cg15361247	0.0376433	8.42035e-07
rs4968388	cg18942579	-0.0491292	5.90207e-05
rs2136694	cg18942579	-0.0491292	5.90207e-05
rs7215807	cg18942579	-0.0491292	5.90207e-05
rs2333559	cg18942579	-0.0491292	5.90207e-05
rs6503933	cg18942579	-0.0491292	5.90207e-05
rs1821826	cg12126990	0.0196517	0.000147845
rs1370353	cg12126990	0.0196517	0.000147845
rs2009094	cg12126990	0.0196517	0.000147845
rs11123813	cg12126990	0.0196517	0.000147845
rs2615918	cg19566482	0.0353886	3.47915e-05
rs386708545;rs200447952;rs79452434	cg23216724	0.0371483	8.79346e-05
rs6565586	cg16851743	-0.0216802	0.00105315
rs111452217	cg17146917	-0.0430135	3.56252e-05
rs12468313	cg09494379	-0.0300758	9.69171e-06
rs12712064	cg12126990	0.0196087	0.000185687
rs11900482	cg12126990	0.0196087	0.000185687
rs2992307	cg14640477	0.0404643	6.31819e-06
rs72984461	cg23577001	0.0317162	0.000175284
rs4897945	cg23577001	0.0317162	0.000175284
rs11881923	cg23577001	0.0317162	0.000175284
rs72984468	cg23577001	0.0317162	0.000175284
rs72984471	cg23577001	0.0317162	0.000175284
rs72984474	cg23577001	0.0317162	0.000175284
rs72984476	cg23577001	0.0317162	0.000175284
rs72984480	cg23577001	0.0317162	0.000175284
rs137994015	cg23577001	0.0317162	0.000175284
rs142665817	cg23577001	0.0317162	0.000175284
rs72984481	cg23577001	0.0317162	0.000175284
rs111242719	cg23577001	0.0317162	0.000175284
rs2237273	cg23216724	0.035128	0.000153494
rs58761889	cg23577001	0.0311915	0.000165998
rs61018085	cg23577001	0.0311915	0.000165998
rs61389123	cg23577001	0.0311915	0.000165998
rs61659564	cg23577001	0.0311915	0.000165998
rs7256086	cg23577001	0.0311915	0.000165998
rs4897951	cg23577001	0.0311915	0.000165998
rs2993986	cg06097048	0.0394694	0.000743094
rs9867766	cg25922935	0.0319608	7.3104e-06
rs9859727	cg25922935	0.0319608	7.3104e-06
rs9932835	cg27208925	-0.0258909	0.00190407
rs4660514	cg20697417	-0.0426023	1.16737e-05
rs4660516	cg20697417	-0.0426023	1.16737e-05
rs3769148	cg02893324	-0.0387929	0.000126465
rs673261	cg19070398	-0.0413783	0.000215938
rs12486907	cg15361247	0.0421074	7.69009e-06
rs10853015	cg18942579	-0.0482292	2.05867e-05
rs10445429	cg21683390	-0.0351683	8.05124e-05
rs13415465	cg12126990	0.0193537	0.00019456
rs55992471	cg23470227	-0.0347762	5.88657e-06
rs12752761	cg08928926	0.0277842	0.000256225
rs6503770	cg15815084	0.0341624	0.000589313
rs2246972	cg27246571	-0.0314503	0.000285127
rs4683139	cg15361247	0.0351186	5.78243e-05
rs2015864	cg15706657	0.0280909	4.7968e-05
rs7523438	cg08928926	0.0276429	0.000166854
rs7624328	cg25922935	0.0298558	2.63921e-05
rs4949373	cg08928926	0.0265012	0.000231476
rs7544946	cg08928926	0.0265012	0.000231476
rs7552681	cg08928926	0.0265012	0.000231476
rs7549245	cg08928926	0.0265012	0.000231476
rs4949374	cg08928926	0.0265012	0.000231476
rs34030869	cg08928926	0.0265012	0.000231476
rs3766289	cg08928926	0.0265012	0.000231476
rs4949378	cg08928926	0.0265012	0.000231476
rs7518863	cg08928926	0.0265012	0.000231476
rs7521463	cg08928926	0.0265012	0.000231476
rs7525218	cg08928926	0.0265012	0.000231476
rs7527645	cg08928926	0.0265012	0.000231476
rs4949379	cg08928926	0.0265012	0.000231476
rs2301436	cg23216724	0.0346155	0.000165453
rs8070773	cg18942579	-0.0479593	9.82453e-05
rs41296753	cg09977847	0.0322079	7.84648e-05
rs12121101	cg08928926	0.0270857	0.000166348
rs4949396	cg08928926	0.0261487	0.000412306
rs9912409	cg16851743	-0.0223501	0.00092596
rs11690905	cg12126990	0.0195575	0.0001751
rs2993980	cg06097048	0.0434445	0.000298607
rs28501379	cg01751040	0.0164405	0.000343979
rs11158575	cg00302379	0.0142002	0.00164562
rs10817711	cg08562586	-0.0495094	4.62617e-07
rs7957256	cg16609459	-0.0314417	6.98725e-05
rs34977154	cg06900004	-0.0488897	4.27217e-05
rs56152019	cg06900004	-0.0488897	4.27217e-05
rs56229903	cg06900004	-0.0488897	4.27217e-05
rs4710147	cg15706657	0.0278495	5.88497e-05
rs2757046	cg15706657	0.0278495	5.88497e-05
rs2757047	cg15706657	0.0278495	5.88497e-05
rs6046393;rs386813132	cg20918393	0.0148456	0.00040454
rs3170368	cg21124940	-0.0244735	1.72518e-05
rs4968335	cg18942579	-0.0479303	9.45967e-05
rs989911	cg01751040	0.0163579	0.000356544
rs8071655	cg12229367	0.015226	0.000394054
rs875787	cg08928926	0.0363898	4.32937e-05
rs12887607	cg00302379	0.0139122	0.0017488
rs2237275	cg23216724	0.035137	0.000160465
rs2237274	cg23216724	0.035137	0.000160465
rs2014338	cg08928926	0.0262965	0.000305262
rs11123812	cg12126990	0.0193537	0.00019456
rs13415583	cg12126990	0.0193537	0.00019456
rs12712068	cg12126990	0.0193537	0.00019456
rs4459901	cg13238348	0.0244219	0.000812901
rs4858554	cg06900004	-0.0426503	8.11854e-05
rs7901931	cg14640477	0.0354375	3.23478e-05
rs8041057	cg18446238	-0.0187934	0.000496364
rs9356551	cg23216724	-0.0404951	1.00135e-05
rs1951459	cg23216724	-0.0404951	1.00135e-05
rs933243	cg23216724	-0.0404951	1.00135e-05
rs7584506	cg14485110	0.0266972	6.6965e-05
rs3986358	cg15815084	0.0366087	0.00041392
rs10445430	cg21683390	-0.0351041	8.91091e-05
rs4782002	cg26010590	-0.0220751	0.00055337
rs2660896	cg27246571	-0.0265429	0.000666647
rs10338	cg23470227	-0.0326729	7.55487e-05
rs56324822	cg16444542	-0.0258468	0.000126622
rs1358535	cg18942579	-0.0467224	0.000151242
rs7101463	cg02763813	-0.0348898	0.000133244
rs16834280	cg08928926	0.036376	3.91606e-05
rs5784065	cg06097048	0.0394433	0.000747884
rs7823108	cg23973532	-0.0432924	0.00457991
rs7823304	cg23973532	-0.0432924	0.00457991
rs56266342	cg23973532	-0.0432924	0.00457991
rs7003450	cg23973532	-0.0432924	0.00457991
rs28698582	cg16851743	-0.0227165	0.000756916
rs12449896	cg18942579	-0.0521223	4.68453e-05
rs2877976	cg18942579	-0.0521223	4.68453e-05
rs60918406	cg23577001	0.0306775	0.000190847
rs1532861	cg08928926	0.0261934	0.000273182
rs1969125	cg08928926	0.0261934	0.000273182
rs8208	cg18446238	-0.0181208	0.000826564
rs7528066	cg08928926	0.026062	0.000265556
rs16834336	cg08928926	0.026062	0.000265556
rs11583123	cg08928926	0.026062	0.000265556
rs7549343	cg08928926	0.026062	0.000265556
rs7514640	cg08928926	0.026062	0.000265556
rs16865957	cg08928926	0.026062	0.000265556
rs34064563	cg08928926	0.026062	0.000265556
rs7552178	cg08928926	0.026062	0.000265556
rs2062951	cg08928926	0.026062	0.000265556
rs4949380	cg08928926	0.026062	0.000265556
rs10444340	cg02763813	-0.0348898	0.000133244
rs133760	cg19905403	0.0175265	0.000215182
rs226216	cg17067935	-0.0284414	0.000197039
rs4413109	cg09152259	0.0206171	0.00153157
rs9811993	cg25922935	0.0319608	7.3104e-06
rs7820617	cg23973532	-0.0541159	0.000345365
rs3006822	cg14640477	0.0353108	2.89592e-05
rs3006820	cg14640477	0.0353108	2.89592e-05
rs3006817	cg14640477	0.0353108	2.89592e-05
rs113382890	cg23470227	-0.0310213	0.000493015
rs7535291	cg08928926	0.0262469	0.00032174
rs10798835	cg08928926	0.0268873	0.000369832
rs444210	cg15706657	-0.0278352	6.93013e-05
rs2807735	cg06097048	0.0413314	0.000402365
rs1416816	cg06097048	0.0413314	0.000402365
rs2486638	cg06097048	0.0413314	0.000402365
rs12987209	cg12126990	0.0188857	0.000266359
rs12987212	cg12126990	0.0188857	0.000266359
rs1007011	cg08928926	0.0269983	0.000343917
rs4263246	cg25922935	0.031575	8.61355e-06
rs1044873	cg27208925	-0.0245515	8.39206e-05
rs55788084	cg25690897	0.0485292	1.03678e-08
rs72984452	cg23577001	0.0314475	5.48944e-05
rs12406004	cg20697417	-0.0465009	1.20844e-05
rs12405175	cg20697417	-0.0465009	1.20844e-05
rs4762291	cg16609459	-0.0278057	0.000247991
rs267226	cg15361247	0.0361927	4.16326e-06
rs9636882	cg16444542	-0.0245257	0.000157023
rs7040552	cg20745272	0.0145633	0.000194074
rs1973114	cg23470227	-0.0301656	5.87069e-05
rs2884816	cg17430199	-0.0288927	0.00419322
rs7638902	cg15361247	0.0411981	1.30821e-05
rs3733107	cg15361247	0.0411981	1.30821e-05
rs1812861	cg14026546	0.0159014	0.00501462
rs1183821	cg18017575	-0.0215803	0.000778664
rs71429791	cg04348689	0.0246981	0.0022794
rs2273640	cg04348689	0.0246981	0.0022794
rs17323696	cg01751040	0.0159241	0.00149258
rs17421342	cg01751040	0.0159241	0.00149258
rs133763	cg19905403	0.017289	0.000194671
rs1811123	cg15706657	0.0276403	7.62226e-05
rs76903171	cg23577001	0.033881	5.02622e-06
rs4897957	cg23577001	0.033881	5.02622e-06
rs11672002	cg05840754	0.0387314	5.61751e-05
rs393727	cg15706657	0.0272594	7.14204e-05
rs4816494	cg16444542	-0.0247509	0.000214598
rs4572466	cg23470227	-0.0348393	5.21702e-06
rs4447456	cg21489364	-0.0290857	0.000148093
rs3121059	cg06097048	0.0434224	0.000321093
rs62156599	cg09152259	0.0324677	0.000651267
rs10914344	cg08928926	0.0262833	0.000263667
rs12975438	cg05840754	0.037692	0.000119214
rs12351083	cg08562586	-0.0359019	1.95584e-05
rs305075	cg22873414	-0.0270113	0.000310861
rs12626176	cg16444542	-0.0256953	0.000190855
rs10081623	cg23973532	-0.0501474	0.00083374
rs1879145	cg15815084	0.0362671	0.000362141
rs608623	cg01355089	0.0347935	0.0004123
rs7116903	cg12368752	0.0211034	0.000130639
rs7223290	cg18942579	-0.0512949	5.9004e-05
rs8078987	cg27023597	-0.0370475	0.000137384
rs8078424	cg27023597	-0.0370475	0.000137384
rs59426030	cg27023597	-0.0370475	0.000137384
rs9905543	cg27023597	-0.0370475	0.000137384
rs4047777	cg27023597	-0.0370475	0.000137384
rs880364	cg27208925	-0.0254434	0.000603583
rs6472252	cg23973532	-0.0495467	0.00131184
rs1973842	cg18942579	-0.0491292	5.90207e-05
rs7220146	cg18942579	-0.0491292	5.90207e-05
rs4683137	cg15361247	0.0419915	6.768e-06
rs2807738	cg06097048	0.0406758	0.000281394
rs421710	cg22873414	0.0290161	0.000273132
rs4793834	cg15815084	0.0361843	0.000341721
rs7217601	cg15815084	0.0361843	0.000341721
rs2284591	cg16444542	-0.024637	0.00024515
rs4683134	cg15361247	0.0417486	6.54252e-06
rs72622921	cg15361247	0.0417486	6.54252e-06
rs12493287	cg15361247	0.0417486	6.54252e-06
rs4683135	cg15361247	0.0417486	6.54252e-06
rs562951	cg01355089	0.0347935	0.0004123
rs593674	cg01355089	0.0347935	0.0004123
rs1814583	cg23973532	-0.0423972	0.00497801
rs16932632	cg23973532	-0.0423972	0.00497801
rs1044942	cg23973532	-0.0423972	0.00497801
rs10448012	cg23973532	-0.0423972	0.00497801
rs1583784	cg02893324	0.0345208	0.000229231
rs79242631	cg01355089	0.0492071	2.43499e-05
rs1719256	cg17927313	-0.0148971	7.92969e-06
rs2790460	cg06097048	0.0413536	0.000420217
rs2012762	cg15361247	-0.0348553	1.23256e-05
rs6512230	cg20959703	0.0223292	0.00073517
rs6787177	cg13238348	0.0210705	0.00434689
rs1463485	cg23470227	-0.0342241	6.2871e-06
rs316343	cg03703031	0.0306627	0.000579294
rs7099071	cg06097048	0.0487563	0.000319296
rs13094153	cg15361247	-0.0351814	2.14587e-05
rs2063354	cg18942579	-0.0491021	5.74073e-05
rs2807737	cg06097048	0.0400837	0.000317169
rs4858099	cg06900004	-0.0482331	4.13479e-06
rs28715444	cg17602444	0.0471385	3.71779e-05
rs8078623	cg18942579	-0.0505463	6.11099e-05
rs7359648	cg18942579	-0.0505463	6.11099e-05
rs8075664	cg18942579	-0.0505463	6.11099e-05
rs3744381	cg18942579	-0.0505463	6.11099e-05
rs8070132	cg18942579	-0.0505463	6.11099e-05
rs907065	cg18942579	-0.0518261	4.95927e-05
rs10817701	cg08562586	-0.0368119	3.09188e-05
rs4279579	cg23973532	-0.0423087	0.00579155
rs3006824	cg14640477	0.0353217	3.61804e-05
rs4973392	cg09494379	-0.0240997	7.99703e-05
rs10798837	cg08928926	0.0261572	0.000367773
rs10798838	cg08928926	0.0261572	0.000367773
rs76924341	cg10241823	0.0386615	2.5141e-05
rs151346	cg15402265	-0.0257795	3.02568e-05
rs4401397	cg15361247	-0.0342319	1.73161e-05
rs2807740	cg06097048	0.0403916	0.000287556
rs8069459	cg23470227	-0.0445775	2.72388e-06
rs35942905	cg08928926	0.0260073	0.00030517
rs55758739;rs370895207;rs72110472;rs151140507	cg08928926	0.0268875	0.000181494
rs251423	cg17430199	-0.0300935	0.00579806
rs3006814	cg14640477	0.0349407	4.67483e-05
rs34130073	cg18942579	-0.0580822	4.58589e-05
rs7008244	cg23973532	-0.0521406	0.00063447
rs7003017	cg23973532	-0.0521406	0.00063447
rs12942395	cg16851743	-0.0213405	0.00178362
rs1007012	cg08928926	0.0264789	0.000389218
rs9939366	cg26010590	-0.0220248	0.00062533
rs10914370	cg08928926	0.0257133	0.000322849
rs10946216	cg20406979	0.0282781	0.000817407
rs9321172	cg14411190	0.0144213	0.000318573
rs2834506	cg16444542	-0.0196582	0.00203466
rs112221294;rs67639804;rs9928849	cg26010590	-0.0217115	0.000713828
rs2297884	cg08928926	0.028664	0.000156886
rs60816378	cg16444542	-0.0241083	0.000292799
rs370282638	cg13238348	0.0234644	0.0015707
rs10137331	cg01751040	0.0148037	0.000505524
rs7771740	cg14411190	0.0141388	0.000462823
rs7455022	cg14411190	0.0141388	0.000462823
rs4817674	cg16444542	-0.0195985	0.00240904
rs1755205	cg06097048	0.0391454	0.000984957
rs11629303	cg04348689	0.0238011	0.00353996
rs72954635	cg09977847	0.0316152	0.000129197
rs16825190	cg09977847	0.0316152	0.000129197
rs7583902	cg09977847	0.0316152	0.000129197
rs7587831	cg09977847	0.0316152	0.000129197
rs6747119	cg09977847	0.0316152	0.000129197
rs66477447	cg09977847	0.0316152	0.000129197
rs66734070	cg09977847	0.0316152	0.000129197
rs3835	cg09977847	0.0316152	0.000129197
rs12616505	cg09977847	0.0316152	0.000129197
rs41296813	cg09977847	0.0316152	0.000129197
rs11126263	cg14485110	0.0270994	4.84341e-05
rs17005383	cg14485110	0.0270994	4.84341e-05
rs12087046	cg08928926	0.0287268	0.000599615
rs67703045	cg03446846	0.0372515	5.18644e-05
rs2284593	cg16444542	-0.0238767	0.000348647
rs10750229	cg02763813	-0.0404375	0.000129297
rs6679393	cg08928926	0.0257133	0.000322849
rs59195333	cg08928926	0.0257133	0.000322849
rs1566961	cg08928926	0.0257133	0.000322849
rs4622114	cg08928926	0.0257133	0.000322849
rs10914352	cg08928926	0.0257133	0.000322849
rs6679365	cg08928926	0.0257133	0.000322849
rs7556340	cg08928926	0.0257133	0.000322849
rs6425737	cg08928926	0.0257133	0.000322849
rs3806255	cg08928926	0.0257133	0.000322849
rs1566964	cg08928926	0.0257133	0.000322849
rs4949385	cg08928926	0.0257133	0.000322849
rs11576621	cg08928926	0.0257133	0.000322849
rs10914354	cg08928926	0.0257133	0.000322849
rs34477005	cg08928926	0.0257133	0.000322849
rs10914355	cg08928926	0.0257133	0.000322849
rs10798843	cg08928926	0.0257133	0.000322849
rs7526095	cg08928926	0.0257133	0.000322849
rs7547897	cg08928926	0.0257133	0.000322849
rs6681286	cg08928926	0.0257133	0.000322849
rs4949204	cg08928926	0.0257133	0.000322849
rs4949205	cg08928926	0.0257133	0.000322849
rs6676354	cg08928926	0.0257133	0.000322849
rs6687819	cg08928926	0.0257133	0.000322849
rs6685728	cg08928926	0.0257133	0.000322849
rs4949387	cg08928926	0.0257133	0.000322849
rs7543348	cg08928926	0.0257133	0.000322849
rs11802155	cg08928926	0.0257133	0.000322849
rs12126725	cg08928926	0.0257133	0.000322849
rs68008576	cg08928926	0.0257133	0.000322849
rs6676682	cg08928926	0.0257133	0.000322849
rs11582342	cg08928926	0.0257133	0.000322849
rs11582422	cg08928926	0.0257133	0.000322849
rs34960310	cg08928926	0.0257133	0.000322849
rs10914361	cg08928926	0.0257133	0.000322849
rs4531329	cg08928926	0.0257133	0.000322849
rs4514283	cg08928926	0.0257133	0.000322849
rs3766296	cg08928926	0.0257133	0.000322849
rs10798845	cg08928926	0.0257133	0.000322849
rs2377786	cg08928926	0.0257133	0.000322849
rs12134484	cg08928926	0.0257133	0.000322849
rs2889730	cg08928926	0.0257133	0.000322849
rs6669381	cg08928926	0.0257133	0.000322849
rs11436	cg08928926	0.0257133	0.000322849
rs2271072	cg08928926	0.0257133	0.000322849
rs6670067	cg08928926	0.0257133	0.000322849
rs12117279	cg08928926	0.0257133	0.000322849
rs4949393	cg08928926	0.0257133	0.000322849
rs9862579	cg13238348	0.0235235	0.00157676
rs4849345	cg14643125	0.0212004	0.00150085
rs62163297	cg14643125	0.0212004	0.00150085
rs2111959	cg09977847	0.0366668	1.76497e-05
rs17094891	cg04348689	0.0218792	0.00166215
rs4949382	cg08928926	0.0292468	0.000212165
rs3181304	cg25690897	-0.0252226	0.000712359
rs10099957	cg23973532	-0.0502351	0.000736511
rs16991895	cg16444542	-0.0241364	0.000280539
rs66477574	cg16444542	-0.0241364	0.000280539
rs2284589	cg16444542	-0.0241364	0.000280539
rs2284590	cg16444542	-0.0241364	0.000280539
rs7280725	cg16444542	-0.0241364	0.000280539
rs2284592	cg16444542	-0.0241364	0.000280539
rs55698116	cg16444542	-0.0241364	0.000280539
rs16991906	cg16444542	-0.0241364	0.000280539
rs62211864	cg16444542	-0.0241364	0.000280539
rs2834544	cg16444542	-0.0241364	0.000280539
rs2834545	cg16444542	-0.0241364	0.000280539
rs2834546	cg16444542	-0.0241364	0.000280539
rs11079260	cg15815084	0.0354651	0.000508208
rs1964574	cg05703000	0.0261692	1.88421e-05
rs148901818	cg23470227	-0.0318116	2.10976e-05
rs11580895	cg20697417	-0.0465009	1.20844e-05
rs11581329	cg20697417	-0.0465009	1.20844e-05
rs56092952	cg25690897	0.052245	7.40958e-09
rs71429787	cg04348689	0.0240723	0.0015914
rs8068913	cg27023597	-0.0359472	0.000244247
rs8071475	cg27023597	-0.0359472	0.000244247
rs12103623	cg27023597	-0.0359472	0.000244247
rs693749	cg01355089	0.0347254	0.000442592
rs11072506	cg03999479	-0.0170857	0.000577893
rs11581476	cg08928926	0.0256656	0.000429026
rs113630424	cg23577001	0.0304428	0.000199699
rs10946203	cg23216724	0.0315183	0.00112119
rs4638469	cg00302379	-0.0138061	0.00126977
rs61458544	cg16444542	-0.0240855	0.000312923
rs62211865	cg16444542	-0.0240855	0.000312923
rs9963094	cg21683390	0.0410321	1.31729e-05
rs58762055	cg25356736	0.0579601	3.37555e-07
rs1719277	cg17927313	-0.0147351	6.28798e-06
rs7140540	cg01751040	0.0151561	0.00268733
rs3093019	cg20406979	-0.0275658	0.00134813
rs10982518	cg08562586	-0.0494744	1.39485e-06
rs10817709	cg08562586	-0.0494744	1.39485e-06
rs2235092	cg15815084	0.0332772	0.000884886
rs492054	cg01355089	-0.0308054	0.00155462
rs55869641	cg23470227	-0.0288584	0.000979664
rs55976319	cg23470227	-0.0288584	0.000979664
rs9457254	cg23216724	0.0315183	0.00112119
rs2237272	cg23216724	0.0315183	0.00112119
rs10455982	cg23216724	0.0315183	0.00112119
rs57422890	cg02763813	-0.0345913	0.000158109
rs12212247	cg23216724	0.0315183	0.00112119
rs492754	cg01355089	-0.0307599	0.00163989
rs496465	cg01355089	-0.0307599	0.00163989
rs592751	cg01355089	-0.0307599	0.00163989
rs55945924	cg17927313	-0.010463	0.000844787
rs1571878	cg20406979	0.0266775	0.00125347
rs8011922	cg01751040	0.0160436	0.00136368
rs4078166	cg13238348	-0.0203732	0.005499
rs13089744	cg15361247	-0.0347833	2.90556e-05
rs4817681	cg16444542	-0.0241364	0.000280539
rs62214613	cg16444542	-0.0241364	0.000280539
rs62214614	cg16444542	-0.0241364	0.000280539
rs62214615	cg16444542	-0.0241364	0.000280539
rs627425	cg20975835	-0.0112561	0.00675297
rs8177178	cg13238348	0.023969	0.00117628
rs143071821	cg13238348	0.0233427	0.00165748
rs2197258	cg15815084	0.0344322	0.000625102
rs6503764	cg15815084	0.0344322	0.000625102
rs6503765	cg15815084	0.0344322	0.000625102
rs3853824	cg15815084	0.0344322	0.000625102
rs9303412	cg18942579	-0.0461605	0.000112614
rs6789959	cg06900004	-0.0497643	2.71599e-05
rs35803481	cg04348689	0.0238011	0.00353996
rs34243429	cg04348689	0.0238011	0.00353996
rs12885345	cg04348689	0.0238011	0.00353996
rs12889783	cg04348689	0.0238011	0.00353996
rs2295702	cg04348689	0.0238011	0.00353996
rs2295704	cg04348689	0.0238011	0.00353996
rs11626995	cg04348689	0.0238011	0.00353996
rs9910530	cg18942579	-0.0462344	0.000162372
rs62097311	cg21683390	0.0419469	7.45803e-06
rs591820	cg01355089	-0.0305696	0.00181991
rs4630610	cg23470227	-0.0306615	0.000714538
rs7711488	cg17430199	-0.0287631	0.00727942
rs2241321	cg09977847	0.0295617	0.00018793
rs12466253	cg09977847	0.0295617	0.00018793
rs12904909	cg17927313	-0.0146903	6.27802e-06
rs7207180	cg23470227	-0.0314271	2.75442e-05
rs9976444	cg16444542	-0.0196582	0.00203466
rs2834505	cg16444542	-0.0196582	0.00203466
rs4817675	cg16444542	-0.0196582	0.00203466
rs2834507	cg16444542	-0.0196582	0.00203466
rs9977104	cg16444542	-0.0196582	0.00203466
rs2834508	cg16444542	-0.0196582	0.00203466
rs2834509	cg16444542	-0.0196582	0.00203466
rs9979674	cg16444542	-0.0196582	0.00203466
rs765160	cg16444542	-0.0196582	0.00203466
rs2050816	cg08928926	0.0256288	0.000518662
rs6478140	cg08562586	-0.0566609	7.00537e-09
rs12103557	cg15815084	0.0349911	0.000703912
rs332145	cg06097048	0.0346469	0.00023854
rs332149	cg06097048	0.0346469	0.00023854
rs9976713	cg16444542	-0.0196505	0.00214307
rs28379216	cg08928926	0.027137	0.00055561
rs3094626	cg16586538	-0.0280999	3.10564e-05
rs9893501	cg16851743	-0.0217503	0.00156197
rs108727	cg15402265	-0.024871	3.71782e-05
rs9820225;rs71620530;rs35553929	cg13238348	-0.0219976	0.00290249
rs7223130	cg23470227	-0.0302436	0.000858294
rs6782434	cg13238348	-0.0204171	0.00571118
rs913821	cg06097048	0.0352777	0.000155906
rs332119	cg06097048	0.0352777	0.000155906
rs332171	cg06097048	0.035268	0.000159915
rs11164860	cg01355089	-0.0311724	0.00155519
rs9459836	cg23216724	0.0314136	0.00132884
rs8078749	cg18942579	-0.0459343	0.000150615
rs8079033	cg18942579	-0.0459343	0.000150615
rs10221193	cg18942579	-0.0459343	0.000150615
rs9903268	cg18942579	-0.0459343	0.000150615
rs56369272	cg18942579	-0.0459343	0.000150615
rs4433858	cg18942579	-0.0459343	0.000150615
rs11079384	cg18942579	-0.0459343	0.000150615
rs151344	cg15402265	-0.024871	3.71782e-05
rs108728	cg15402265	-0.0248864	3.87942e-05
rs332133	cg06097048	0.0351085	0.000188427
rs1476593	cg25690897	0.0486653	5.12818e-10
rs563930	cg01355089	0.0353383	0.000251622
rs4810150	cg15402265	-0.0219026	0.000287186
rs267237	cg15361247	-0.0343251	4.20055e-06
rs10935075	cg13238348	0.0240011	0.00104
rs2993981	cg06097048	0.0394433	0.000747884
rs2993982	cg06097048	0.0394433	0.000747884
rs2993985	cg06097048	0.0394433	0.000747884
rs1805381;rs771289708	cg09977847	0.0322079	7.84648e-05
rs332129	cg06097048	-0.0352887	0.00015946
rs332123	cg06097048	0.0346469	0.00023854
rs332136	cg06097048	0.0346469	0.00023854
rs332138	cg06097048	0.0346469	0.00023854
rs3093017	cg20406979	0.0267446	0.00143188
rs6782523	cg13238348	0.0232219	0.00186762
rs74771472;rs4854758	cg13238348	-0.0224524	0.00276592
rs1466608	cg24337090	-0.0400274	0.00016723
rs13005282	cg12126990	0.0204073	0.000112561
rs2052740	cg04873208	-0.0232192	0.000523473
rs1986889	cg06900004	-0.045738	9.95948e-05
rs133779	cg19905403	0.0172375	0.000275816
rs133778	cg19905403	0.0172375	0.000275816
rs16943700	cg18942579	-0.0458607	0.000164625
rs1528490	cg18942579	-0.0458607	0.000164625
rs11650152	cg18942579	-0.0458607	0.000164625
rs383760	cg03703031	0.0317644	0.00104199
rs3212711	cg20959703	0.0281288	3.32242e-05
rs591868	cg01355089	-0.031053	0.00159075
rs133781	cg19905403	0.0172375	0.000275816
rs2368337	cg06097048	0.0450949	0.000520387
rs12926854	cg22873414	0.0328308	0.000609701
rs9459838	cg23216724	0.0313776	0.0010604
rs332127	cg06097048	0.0374679	0.000122597
rs332165	cg06097048	0.0374679	0.000122597
rs3212713;rs386807459	cg20959703	0.0279989	3.52673e-05
rs439390	cg22873414	0.0302366	0.000180285
rs4851259	cg12126990	0.0199678	0.000110025
rs2095883	cg08928926	0.0284914	0.000214258
rs4817680	cg16444542	-0.0232634	0.000545919
rs133764	cg19905403	0.0167807	0.000389092
rs133762	cg19905403	0.0167807	0.000389092
rs61780806	cg08928926	0.02524	0.000591064
rs880366	cg27208925	-0.0244194	0.00120499
rs1956465	cg01751040	0.0133421	0.00203785
rs1060404	cg23216724	0.0311509	0.00127055
rs4710171	cg23216724	0.0311509	0.00127055
rs9457252	cg23216724	0.0311509	0.00127055
rs3752520	cg23216724	0.0311509	0.00127055
rs9459849	cg23216724	0.0311509	0.00127055
rs9457259	cg23216724	0.0311509	0.00127055
rs10946204	cg23216724	0.0311509	0.00127055
rs4843860	cg22873414	0.0328308	0.000609701
rs6046396	cg20918393	-0.0100429	0.00276566
rs116975853	cg25690897	0.0519019	1.03896e-08
rs117297460	cg25690897	0.0519019	1.03896e-08
rs117756452	cg25690897	0.0519019	1.03896e-08
rs2790430	cg06097048	0.0436497	0.00216673
rs2790431	cg06097048	0.0436497	0.00216673
rs12156080	cg23973532	-0.0384685	0.0114767
rs12156157	cg23973532	-0.0384685	0.0114767
rs28703095	cg23973532	-0.0384685	0.0114767
rs4793572	cg12229367	0.0115355	0.00878963
rs4793914	cg12229367	0.0115355	0.00878963
rs11079325	cg12229367	0.0115355	0.00878963
rs12600654	cg12229367	0.0115355	0.00878963
rs11626484	cg04348689	0.0234861	0.00198177
rs8011977	cg01751040	0.0148095	0.00296649
rs407515	cg15706657	0.0270028	8.31399e-05
rs406095	cg15706657	0.0270028	8.31399e-05
rs4710160	cg15706657	0.0270028	8.31399e-05
rs4710161	cg15706657	0.0270028	8.31399e-05
rs388406	cg15706657	0.0270028	8.31399e-05
rs430145	cg15706657	0.0270028	8.31399e-05
rs425039	cg15706657	0.0270028	8.31399e-05
rs376097	cg15706657	0.0270028	8.31399e-05
rs424185	cg15706657	0.0270028	8.31399e-05
rs400837	cg15706657	0.0270028	8.31399e-05
rs10405157	cg25690897	0.0524091	4.82975e-09
rs73510288	cg25690897	0.0518364	8.68381e-09
rs8106160	cg25690897	0.0518364	8.68381e-09
rs8109589	cg25690897	0.0518364	8.68381e-09
rs58610472	cg25690897	0.0518364	8.68381e-09
rs59532901	cg25690897	0.0518364	8.68381e-09
rs60813987	cg25690897	0.0518364	8.68381e-09
rs56129151	cg25690897	0.0518364	8.68381e-09
rs11878834	cg25690897	0.0518364	8.68381e-09
rs55666355	cg25690897	0.0518364	8.68381e-09
rs60761975	cg25690897	0.0518364	8.68381e-09
rs60104897	cg25690897	0.0518364	8.68381e-09
rs59228756	cg25690897	0.0518364	8.68381e-09
rs58917934	cg25690897	0.0518364	8.68381e-09
rs7253631	cg25690897	0.0518364	8.68381e-09
rs8101115	cg25690897	0.0518364	8.68381e-09
rs9457256	cg23216724	0.0311337	0.00135754
rs11628070	cg04348689	0.0234861	0.00198177
rs71429788	cg04348689	0.0234861	0.00198177
rs11629322	cg04348689	0.0234861	0.00198177
rs11160110	cg04348689	0.0234861	0.00198177
rs1566963	cg08928926	0.0255375	0.000524269
rs13070128	cg06900004	-0.0396552	0.00010321
rs12129941	cg08928926	0.0248171	0.000633898
rs2540490	cg27246571	-0.0286096	0.000991513
rs2540489	cg27246571	-0.0286096	0.000991513
rs1556413	cg20406979	-0.0283745	0.000588301
rs1044873	cg22873414	0.0287738	0.000204091
rs11990370	cg23973532	-0.0409904	0.00613356
rs6550830	cg06900004	-0.0475008	7.38583e-06
rs7209894	cg18942579	-0.0494682	9.06081e-05
rs1358534	cg18942579	-0.0494682	9.06081e-05
rs8177179	cg13238348	-0.0221958	0.00403199
rs1130459	cg13238348	-0.0221958	0.00403199
rs4782003	cg26010590	-0.0205991	0.000552087
rs200289674	cg13238348	-0.0216054	0.00349651
rs386811548;rs610274	cg19070398	-0.0339729	0.00047947
rs11576603	cg08928926	0.0289095	0.000238321
rs10798842	cg08928926	0.0289095	0.000238321
rs11591060	cg08928926	0.0289095	0.000238321
rs6425735	cg08928926	0.0289095	0.000238321
rs10982519	cg08562586	-0.0492194	1.65802e-06
rs1896492	cg20401130	0.0166012	2.87509e-05
rs113157445	cg18942579	-0.0556637	9.62958e-05
rs12952653	cg18942579	-0.0556637	9.62958e-05
rs55769445	cg23470227	-0.0318046	0.00037229
rs28512189	cg25690897	0.052041	1.0076e-08
rs13052844	cg16444542	-0.0195967	0.00233459
rs9984801	cg16444542	-0.0195967	0.00233459
rs9984897	cg16444542	-0.0195967	0.00233459
rs335605	cg17430199	-0.0313594	0.00272043
rs485502	cg09017117	-0.0267267	3.13283e-05
rs72634004	cg03446846	0.0388261	3.98081e-05
rs267239	cg15361247	0.0343289	8.88691e-06
rs60035843	cg11483368	-0.0204051	0.000388634
rs10914368	cg08928926	0.0273904	0.000442975
rs650567	cg27142074	-0.0240018	0.000391438
rs675779	cg27142074	-0.0240018	0.000391438
rs9984996	cg16444542	-0.0196582	0.00203466
rs661226	cg19070398	-0.0394146	0.000457531
rs34179183	cg23577001	0.0293467	0.000527678
rs10937762	cg26562462	-0.0200845	0.000110178
rs12639304	cg13238348	0.023104	0.00133003
rs11911542	cg16444542	-0.0226459	0.000715769
rs4793573	cg12229367	0.0114952	0.00982346
rs7901138	cg15537056	-0.0260806	0.000133108
rs3744026	cg23470227	-0.0451621	7.33825e-06
rs9974483	cg16444542	-0.0196505	0.00214307
rs4682797	cg15361247	0.0394353	3.59412e-05
rs332169	cg06097048	0.0346514	0.000242815
rs332170	cg06097048	0.0346514	0.000242815
rs62097312	cg21683390	0.0403628	1.93798e-05
rs1012657	cg20406979	-0.0284088	0.000614796
rs2807760	cg06097048	0.0346469	0.00023854
rs2807757	cg06097048	0.0346469	0.00023854
rs332150	cg06097048	0.0346469	0.00023854
rs10935074;rs796876174	cg13238348	0.023104	0.00133003
rs62214574	cg16444542	-0.0232634	0.000545919
rs57976062	cg16444542	-0.0232634	0.000545919
rs2834525	cg16444542	-0.0232634	0.000545919
rs2834526	cg16444542	-0.0232634	0.000545919
rs2834527	cg16444542	-0.0232634	0.000545919
rs2298346	cg16444542	-0.0232634	0.000545919
rs2298348	cg16444542	-0.0232634	0.000545919
rs2298349	cg16444542	-0.0232634	0.000545919
rs2251696	cg16444542	-0.0232634	0.000545919
rs62214576	cg16444542	-0.0232634	0.000545919
rs2834529	cg16444542	-0.0232634	0.000545919
rs8133516	cg16444542	-0.0232634	0.000545919
rs8133418	cg16444542	-0.0232634	0.000545919
rs8133520	cg16444542	-0.0232634	0.000545919
rs2284581	cg16444542	-0.0232634	0.000545919
rs2284582	cg16444542	-0.0232634	0.000545919
rs8134213	cg16444542	-0.0232634	0.000545919
rs2247749	cg16444542	-0.0232634	0.000545919
rs2284584	cg16444542	-0.0232634	0.000545919
rs2409524	cg16444542	-0.0232634	0.000545919
rs2247891	cg16444542	-0.0232634	0.000545919
rs4817678	cg16444542	-0.0232634	0.000545919
rs2247912	cg16444542	-0.0232634	0.000545919
rs2247992	cg16444542	-0.0232634	0.000545919
rs56021297	cg16444542	-0.0232634	0.000545919
rs2834533	cg16444542	-0.0232634	0.000545919
rs8133335	cg16444542	-0.0232634	0.000545919
rs8132379	cg16444542	-0.0232634	0.000545919
rs2834534	cg16444542	-0.0232634	0.000545919
rs8133812	cg16444542	-0.0232634	0.000545919
rs6517244	cg16444542	-0.0232634	0.000545919
rs2834535	cg16444542	-0.0232634	0.000545919
rs2834537	cg16444542	-0.0232634	0.000545919
rs58706193	cg16444542	-0.0232634	0.000545919
rs11910434	cg16444542	-0.0232634	0.000545919
rs2834538	cg16444542	-0.0232634	0.000545919
rs2248504	cg16444542	-0.0232634	0.000545919
rs7283306	cg16444542	-0.0232634	0.000545919
rs2284587	cg16444542	-0.0232634	0.000545919
rs2284588	cg16444542	-0.0232634	0.000545919
rs7278348	cg16444542	-0.0232634	0.000545919
rs7279592	cg16444542	-0.0232634	0.000545919
rs7278516	cg16444542	-0.0232634	0.000545919
rs386818161;rs796633751;rs59367177;rs756114757;rs772601883;rs72613615	cg16444542	-0.0232634	0.000545919
rs16991891	cg16444542	-0.0232634	0.000545919
rs8130623	cg16444542	-0.0232634	0.000545919
rs8131097	cg16444542	-0.0232634	0.000545919
rs8126847	cg16444542	-0.0232634	0.000545919
rs11911595	cg16444542	-0.0232634	0.000545919
rs7862952	cg20745272	0.0143534	0.000294689
rs2359876	cg17430199	-0.0313847	0.00268753
rs13065096	cg15361247	0.0365806	3.31635e-06
rs335616	cg17430199	-0.0312797	0.00266242
rs9893154	cg18942579	-0.0491711	9.63772e-05
rs10935085	cg13238348	-0.021918	0.00338931
rs7282196	cg16444542	-0.0232554	0.000592559
rs8054065	cg27208925	-0.029619	7.9876e-07
rs56024171	cg00302379	-0.0136288	0.0013405
rs332130	cg06097048	0.0351523	0.000307712
rs10798849	cg08928926	0.0247993	0.000670342
rs4949395	cg08928926	0.0247993	0.000670342
rs1488663	cg03700417	-0.0452665	6.22365e-05
rs1387056	cg03700417	-0.0452665	6.22365e-05
rs9882067	cg06900004	-0.0401941	0.000173516
rs7610689	cg06900004	-0.0401941	0.000173516
rs2571591;rs386705764	cg14411190	-0.0169703	6.64243e-05
rs6550831	cg06900004	-0.0489807	1.06804e-05
rs2280378	cg27208925	-0.0291103	3.65918e-06
rs3129299	cg09017117	0.0373941	5.64742e-06
rs11665768	cg25690897	0.0518918	6.30407e-09
rs11621859	cg04348689	0.023497	0.00377564
rs11622997	cg04348689	0.023497	0.00377564
rs62081787	cg18942579	-0.0556637	9.62958e-05
rs2309748	cg12126990	0.0165134	0.00196479
rs968333	cg20406979	-0.0285045	0.000714487
rs10817717	cg08562586	-0.0533598	2.84492e-08
rs1881441	cg18942579	-0.0455102	0.000196744
rs2333554	cg18942579	-0.0455102	0.000196744
rs251412	cg17430199	-0.0278099	0.0093917
rs844274	cg17430199	-0.0278099	0.0093917
rs7209599	cg15815084	0.0328732	0.000764003
rs1370356	cg12126990	0.0164584	0.00192225
rs1821828	cg12126990	0.0164584	0.00192225
rs251416	cg17430199	-0.0281108	0.00908657
rs551776	cg23747839	-0.021584	0.00219453
rs226213	cg17067935	-0.0365858	6.78575e-05
rs1528492	cg18942579	-0.0483329	0.000138306
rs8078458	cg12582317	-0.0338443	0.000274328
rs12648134	cg26562462	-0.0198677	0.000150584
rs34173756	cg21683390	0.0403466	2.29022e-05
rs8078719	cg12582317	-0.0337903	0.000264924
rs433191	cg15706657	0.0270939	8.60019e-05
rs7716880	cg17430199	-0.027078	0.0110848
rs251411	cg17430199	-0.0270808	0.0108136
rs112756432	cg09977847	0.0295481	0.000254427
rs6720051	cg09977847	0.0295481	0.000254427
rs3770494	cg09977847	0.0295481	0.000254427
rs7581055	cg09977847	0.0295481	0.000254427
rs16855590	cg09977847	0.0295481	0.000254427
rs565309108;rs77984483	cg05272827	-0.0216364	0.000538926
rs2284577	cg16444542	-0.0232634	0.000545919
rs56387317	cg16444542	-0.0232634	0.000545919
rs2284578	cg16444542	-0.0232634	0.000545919
rs9636876	cg16444542	-0.0232634	0.000545919
rs9636877	cg16444542	-0.0232634	0.000545919
rs9636878	cg16444542	-0.0232634	0.000545919
rs2284580	cg16444542	-0.0232634	0.000545919
rs9636881	cg16444542	-0.0232634	0.000545919
rs9636617	cg16444542	-0.0232634	0.000545919
rs9636618	cg16444542	-0.0232634	0.000545919
rs2834518	cg16444542	-0.0232634	0.000545919
rs9636619	cg16444542	-0.0232634	0.000545919
rs2409523	cg16444542	-0.0232634	0.000545919
rs2834520	cg16444542	-0.0232634	0.000545919
rs2834521	cg16444542	-0.0232634	0.000545919
rs2834522	cg16444542	-0.0232634	0.000545919
rs62214573	cg16444542	-0.0232634	0.000545919
rs2834523	cg16444542	-0.0232634	0.000545919
rs2834524	cg16444542	-0.0232634	0.000545919
rs3834	cg09977847	0.0319053	0.000106846
rs9911131	cg18942579	-0.0484053	0.000126069
rs12450295	cg18942579	-0.0484053	0.000126069
rs62084481	cg18942579	-0.0484053	0.000126069
rs9976520;rs35478622	cg16444542	-0.0192292	0.00218887
rs11666681	cg05840754	0.037242	0.000223675
rs61645536	cg16444542	-0.0231129	0.000620134
rs7214576	cg18942579	-0.0459343	0.000150615
rs1573939	cg18942579	-0.0459343	0.000150615
rs332144	cg06097048	-0.0353925	0.00017501
rs12421615	cg20975835	-0.0113515	0.00906057
rs35620552	cg05840754	0.038024	0.000141878
rs5765710	cg19905403	-0.0151326	0.00378383
rs56179852	cg23470227	-0.0314265	0.000517367
rs803422	cg16119449	-0.0310503	0.00257611
rs10083839	cg12229367	0.0115547	0.00881054
rs4850923	cg12126990	0.0191611	0.000175631
rs6774822	cg13238348	0.0223873	0.00178346
rs1466610	cg22584104	-0.0298289	0.00340121
rs332179	cg06097048	0.0350824	0.000240225
rs60235262	cg20401130	0.0164567	4.77827e-05
rs133777;rs386821739	cg19905403	0.0166662	0.000415819
rs133776	cg19905403	0.0166662	0.000415819
rs2284586	cg16444542	-0.0231505	0.00065895
rs62032043	cg26010590	-0.0211026	0.00142868
rs7561262	cg20401130	0.0163475	4.47987e-05
rs6503930	cg18942579	-0.0483329	0.000138306
rs7582506	cg20401130	0.0165509	3.37159e-05
rs10438055	cg01751040	0.0139371	0.0011247
rs4843862	cg22873414	-0.0261166	0.000214827
rs832789	cg17430199	-0.027205	0.0112255
rs4724067	cg24830274	-0.0350729	3.63587e-05
rs2358088	cg02893324	0.0336899	0.000107298
rs10804734	cg14026546	0.0143453	0.0106738
rs10804735	cg14026546	0.0143453	0.0106738
rs1179625	cg18017575	-0.0196583	0.00209143
rs12977416	cg05840754	0.0362989	0.00028852
rs35862522	cg05840754	0.0362989	0.00028852
rs80244055	cg10241823	0.0348388	8.16451e-05
rs267244	cg15361247	0.0337576	4.60981e-06
rs2608881	cg23470227	-0.0226163	0.00238918
rs267245	cg15361247	0.0337576	4.60981e-06
rs832788	cg17430199	-0.0263803	0.0131753
rs832787	cg17430199	-0.0263803	0.0131753
rs145713832	cg13238348	-0.0211206	0.0044972
rs2284585	cg16444542	-0.0229331	0.00068136
rs2247325	cg23216724	-0.0368285	0.000119516
rs57355650	cg16444542	-0.0231119	0.000736173
rs13032454	cg12126990	0.0180532	0.000567199
rs6439436	cg13238348	-0.0212252	0.00385267
rs4755997	cg03700417	-0.0432152	6.15971e-05
rs6781013	cg14026546	0.0146979	0.00942489
rs55672268	cg08895133	-0.00967974	0.0017201
rs56120980	cg08895133	-0.00967974	0.0017201
rs7161378	cg00302379	0.0162774	0.00199258
rs828859	cg12777002	-0.0370543	6.40213e-06
rs6136870;rs34932552	cg20918393	-0.0104008	0.00093764
rs45443207	cg21124940	-0.0239705	2.84246e-05
rs2230560	cg21124940	-0.0239705	2.84246e-05
rs3845984	cg14026546	0.0146244	0.00957974
rs3845985	cg14026546	0.0146244	0.00957974
rs3845986	cg14026546	0.0146244	0.00957974
rs11870847	cg17067935	0.0296405	7.36399e-05
rs2345573	cg15706657	0.0265803	0.000122438
rs67457628	cg03446846	0.0369378	6.79382e-05
rs28564228	cg25922935	0.0309424	1.57495e-05
rs11720579	cg25922935	0.0309424	1.57495e-05
rs10484531	cg23216724	0.0305452	0.00148187
rs12946042	cg10241823	0.034485	0.000145897
rs663743	cg20975835	-0.0120256	0.00673261
rs4997107	cg15706657	0.0270753	0.000106448
rs1012656	cg20406979	-0.0285045	0.000714487
rs551904	cg23747839	-0.0213028	0.00331897
rs58436749	cg16444542	-0.0229524	0.000848805
rs57852005	cg16444542	-0.0229524	0.000848805
rs61225272	cg16444542	-0.0229524	0.000848805
rs1510286	cg18942579	-0.0493329	0.000100729
rs2666005	cg23470227	-0.0222651	0.00301331
rs13010572	cg09152259	0.0166698	0.0159918
rs7371196	cg09152259	0.0166698	0.0159918
rs4506961	cg09929238	0.0344604	0.00183037
rs7723920	cg17430199	-0.031545	0.000125582
rs871447	cg17927313	-0.0143418	3.31359e-05
rs4972542	cg02893324	0.0419267	5.02488e-05
rs72984453	cg23577001	0.0288195	0.00069068
rs2284583	cg16444542	-0.0226761	0.000737957
rs11846925	cg00302379	-0.0162696	0.000311409
rs495191	cg07760372	-0.0402672	6.66077e-05
rs921455	cg03700417	-0.0427728	0.000140043
rs17529213	cg14640477	0.0348208	8.55164e-05
rs7719378	cg17430199	-0.031545	0.000125582
rs11910717	cg16444542	-0.0232634	0.000545919
rs7280583	cg16444542	-0.0232634	0.000545919
rs7275492	cg16444542	-0.0232634	0.000545919
rs7275710	cg16444542	-0.0232634	0.000545919
rs7276075	cg16444542	-0.0232634	0.000545919
rs2834513	cg16444542	-0.0232634	0.000545919
rs59440107	cg16444542	-0.0232634	0.000545919
rs56338725	cg16444542	-0.0232634	0.000545919
rs58353479	cg16444542	-0.0232634	0.000545919
rs2834514	cg16444542	-0.0232634	0.000545919
rs62213519	cg16444542	-0.0232634	0.000545919
rs57037502	cg16444542	-0.0232634	0.000545919
rs60375022	cg16444542	-0.0232634	0.000545919
rs2834515	cg16444542	-0.0232634	0.000545919
rs2834516	cg16444542	-0.0232634	0.000545919
rs12627312	cg16444542	-0.0232634	0.000545919
rs12627410	cg16444542	-0.0232634	0.000545919
rs35576090	cg16444542	-0.0232634	0.000545919
rs12627432	cg16444542	-0.0232634	0.000545919
rs2834517	cg16444542	-0.0232634	0.000545919
rs12626235	cg16444542	-0.0232634	0.000545919
rs12627718	cg16444542	-0.0232634	0.000545919
rs1892660	cg16444542	-0.0232634	0.000545919
rs1892661	cg16444542	-0.0232634	0.000545919
rs880365	cg27208925	-0.0268149	0.000519918
rs6999780	cg23973532	-0.0589373	0.000221669
rs6472257	cg23973532	-0.0589373	0.000221669
rs35626159	cg25922935	0.030095	5.19751e-05
rs9818123	cg25922935	0.030095	5.19751e-05
rs133769	cg19905403	0.0163518	0.000550987
rs1971620	cg17430199	-0.0294871	0.00457709
rs79354095	cg13238348	-0.0210736	0.00495857
rs4854596	cg13238348	-0.0210736	0.00495857
rs7276690	cg16444542	-0.0185505	0.00379144
rs1077363	cg20401130	0.0157581	6.86859e-05
rs9872999	cg13238348	-0.0210928	0.00477508
rs62097313	cg21683390	0.0400249	3.01905e-05
rs9843635	cg13238348	-0.0204171	0.00571118
rs4823329	cg19905403	-0.0151326	0.00378383
rs2213373	cg19905403	-0.0151326	0.00378383
rs332188	cg06097048	0.0349311	0.000268652
rs305074	cg27208925	-0.0236022	0.000123871
rs6775042	cg13238348	0.0218594	0.00250468
rs11578407	cg08928926	0.0276533	0.000356171
rs12403136	cg08928926	0.0276533	0.000356171
rs12725881	cg08928926	0.0276533	0.000356171
rs6550810	cg06900004	-0.0246972	0.000918576
rs6550811	cg06900004	-0.0246972	0.000918576
rs7625196	cg06900004	-0.0246972	0.000918576
rs7632867	cg06900004	-0.0246972	0.000918576
rs7622945	cg06900004	-0.0246972	0.000918576
rs9843244	cg06900004	-0.0246972	0.000918576
rs7635616	cg06900004	-0.0246972	0.000918576
rs9848365	cg06900004	-0.0247117	0.000951158
rs9848647	cg06900004	-0.0247117	0.000951158
rs4858558	cg06900004	-0.0247117	0.000951158
rs28626568	cg02295216	-0.0320721	0.000852041
rs10914332	cg08928926	0.0318684	0.000551492
rs3733110	cg15361247	0.0391566	2.32051e-05
rs6794915	cg15361247	0.0391566	2.32051e-05
rs62642773	cg20401130	0.0160798	5.42365e-05
rs10915985	cg02280892	-0.0542876	7.666e-07
rs175853	cg16119449	-0.021532	0.0156364
rs17440445	cg08928926	0.0274747	0.000381834
rs10047085	cg08928926	0.0269349	0.000296302
rs6698736	cg16317523	-0.0215924	0.000284426
rs12119579	cg16317523	-0.0215924	0.000284426
rs12145081	cg16317523	-0.0215924	0.000284426
rs4609393	cg16317523	-0.0215924	0.000284426
rs11713933	cg15361247	0.0382459	4.1797e-05
rs934045	cg20401130	0.0153574	9.27976e-05
rs386655212;rs114593680	cg20401130	0.0153574	9.27976e-05
rs12777331	cg14016099	-0.0103146	4.53723e-05
rs2034946	cg23470227	-0.0331331	2.41584e-05
rs133772	cg19905403	0.0161057	0.00060265
rs133770	cg19905403	0.0161057	0.00060265
rs6713744	cg14643125	0.0199541	0.00381923
rs72984457	cg23577001	0.0293467	0.000527678
rs9388413	cg07760372	0.0308386	0.000474867
rs6498680	cg26010590	-0.0206545	0.00198426
rs10140499	cg01751040	0.0134813	0.00215276
rs12701931	cg24830274	-0.0336152	6.86874e-05
rs3744024	cg23470227	-0.0422004	2.10023e-05
rs395882	cg17430199	-0.0297344	0.00497538
rs6046410	cg20918393	-0.00999311	0.00205478
rs75979103	cg09929238	0.0341983	0.00187164
rs4508465	cg09929238	0.0341983	0.00187164
rs61096326	cg09929238	0.0341983	0.00187164
rs12493887	cg13238348	0.0223222	0.00232078
rs251415	cg17430199	-0.0271237	0.0117584
rs251414	cg17430199	-0.0271237	0.0117584
rs181851	cg17430199	-0.0271237	0.0117584
rs7501749;rs201912115;rs386796919	cg17067935	-0.031168	3.6953e-05
rs35848059	cg15361247	-0.0388478	1.94151e-06
rs10838477	cg03700417	-0.0417835	0.000103386
rs7616154	cg06900004	-0.0247702	0.000993031
rs58456632	cg23577001	0.0286634	0.0011124
rs4902354	cg00302379	0.0161543	0.00217399
rs67733303	cg00302379	0.0161543	0.00217399
rs56919946	cg00302379	0.0161543	0.00217399
rs6503936	cg01409343	-0.0489035	0.000101653
rs58586162	cg16444542	-0.023597	0.000451405
rs133773	cg19905403	0.0160049	0.000753397
rs11685378	cg02893324	-0.0366713	0.00043443
rs9495538	cg01153613	0.0187501	0.00135955
rs1998811	cg17706411	-0.0300758	0.000129257
rs1382893	cg17430199	-0.0258796	0.0153046
rs4797754	cg21683390	0.0395789	3.98438e-05
rs12050829	cg08423142	0.0255584	6.38274e-05
rs4483828	cg21476566	-0.0237381	0.000305303
rs2108176	cg24830274	-0.0340807	6.89301e-05
rs10951654	cg24830274	-0.0340807	6.89301e-05
rs2050447	cg14640477	0.032622	0.000125599
rs3006804	cg14640477	0.032622	0.000125599
rs3006803	cg14640477	0.032622	0.000125599
rs11547301	cg09929238	0.0341983	0.00187164
rs113645368	cg09929238	0.0341983	0.00187164
rs74003969	cg09929238	0.0341983	0.00187164
rs72855201	cg09929238	0.0341983	0.00187164
rs56873925	cg09929238	0.0341983	0.00187164
rs13066859	cg13238348	-0.0204171	0.00571118
rs199826633	cg13238348	-0.0204171	0.00571118
rs6804904	cg13238348	-0.0204171	0.00571118
rs67236598	cg06900004	-0.0397707	0.000198429
rs2023305	cg20406979	-0.028672	0.00101332
rs6439432	cg13238348	-0.0204106	0.00558042
rs6439434	cg13238348	-0.0204106	0.00558042
rs9869311	cg13238348	-0.0204106	0.00558042
rs7251736	cg05840754	0.0357115	0.000346845
rs1842840	cg25922935	0.0290954	2.88605e-05
rs6453303	cg17430199	-0.0312467	0.00014972
rs4607832	cg16317523	-0.021399	0.000341185
rs12729088	cg16317523	-0.021399	0.000341185
rs6689503	cg16317523	-0.021399	0.000341185
rs2182596	cg16317523	-0.021399	0.000341185
rs2182597	cg16317523	-0.021399	0.000341185
rs10744803	cg22195238	0.0221596	1.70196e-06
rs6743765	cg09494379	-0.0244664	1.14741e-05
rs12622248	cg09494379	-0.0227129	0.000109865
rs12650264	cg26562462	-0.0193442	0.000239282
rs4895572	cg01153613	-0.0183089	0.00155267
rs150431546	cg13238348	-0.0204319	0.00566737
rs7850784	cg20859453	-0.0522798	8.2416e-05
rs3103950	cg18513344	0.0173379	0.000118808
rs3096336	cg18513344	0.0173379	0.000118808
rs3096335	cg18513344	0.0173379	0.000118808
rs859769	cg18513344	0.0173379	0.000118808
rs2486640	cg06097048	0.0344741	0.000441621
rs3093025	cg20406979	0.0249376	0.00244489
rs1999460	cg20406979	0.0249376	0.00244489
rs10010241	cg27569037	0.0374587	0.000108146
rs6806085	cg06900004	-0.0497331	4.78705e-06
rs11715321	cg25922935	0.0299638	4.70682e-05
rs391023	cg22873414	0.0282743	0.000260017
rs133794	cg19905403	-0.0167573	0.000439845
rs35817067;rs386659369	cg06900004	-0.0246114	0.0010568
rs7920264	cg15537056	-0.0224377	0.00079253
rs7638381	cg09610644	0.0271597	0.00231194
rs968334	cg20406979	0.0260861	0.00144028
rs4790229	cg17146917	-0.0346366	0.000133795
rs2844746	cg16586538	0.0186611	0.00652785
rs13076273	cg09610644	0.0296273	0.00180543
rs6583224	cg09610644	0.0296273	0.00180543
rs133787	cg19905403	-0.0167959	0.000412164
rs113825206	cg08895133	-0.00975958	0.00137043
rs35788356	cg25690897	-0.0242835	0.00160125
rs11764592	cg24830274	-0.0331354	7.82391e-05
rs2149083	cg15706657	0.0249503	0.000302507
rs2149084	cg15706657	0.0249503	0.000302507
rs2769346	cg15706657	0.0249503	0.000302507
rs2149085	cg15706657	0.0249503	0.000302507
rs2769347	cg15706657	0.0249503	0.000302507
rs2769348	cg15706657	0.0249503	0.000302507
rs2149090	cg15706657	0.0249503	0.000302507
rs2149091	cg15706657	0.0249503	0.000302507
rs2149092	cg15706657	0.0249503	0.000302507
rs2009095	cg12126990	0.0202013	0.000124082
rs10982585	cg08562586	-0.0535255	6.12062e-08
rs2965103	cg26470501	0.0167046	0.00334357
rs11681737	cg12126990	0.0161949	0.00205835
rs7220191	cg01409343	-0.0500827	3.71425e-06
rs226217	cg17067935	-0.0294891	0.000203407
rs499437	cg19208876	-0.0296741	7.3815e-05
rs5764874	cg19905403	-0.0151326	0.00378383
rs4823326	cg19905403	-0.0151326	0.00378383
rs4823327	cg19905403	-0.0151326	0.00378383
rs4823328	cg19905403	-0.0151326	0.00378383
rs5765706	cg19905403	-0.0151326	0.00378383
rs11090662	cg19905403	-0.0151326	0.00378383
rs1894461	cg19905403	-0.0151326	0.00378383
rs5765712	cg19905403	-0.0151326	0.00378383
rs62211860	cg16444542	-0.0228253	0.000774233
rs147679131;rs57756986;rs115794730	cg12126990	0.0190903	0.000592774
rs10032908	cg26562462	-0.0196516	0.000223692
rs12650200	cg26562462	-0.0196829	0.000181753
rs2571590	cg14411190	-0.0162441	0.000180459
rs6930998	cg20406979	-0.0257814	0.000935528
rs10892923	cg02763813	-0.0290769	0.000459158
rs6498687	cg26010590	0.0217113	0.00190499
rs12051530	cg26010590	-0.025736	0.000309008
rs11218882	cg02763813	-0.0284978	0.000458659
rs60084578	cg16444542	-0.0229674	0.000623955
rs10187555	cg20401130	0.0159302	5.66884e-05
rs10107870	cg23973532	-0.0399439	0.00754349
rs61886886	cg20975835	-0.00996545	0.0211518
rs1482854	cg25922935	0.0301528	2.69546e-05
rs10861723	cg04873208	-0.0286903	1.52055e-05
rs55991250	cg23470227	-0.0314265	0.000517367
rs55783202	cg23470227	-0.0314265	0.000517367
rs1866403	cg15361247	0.0396856	3.62248e-05
rs5764877	cg19905403	-0.0151612	0.00378385
rs267215	cg15361247	-0.0319416	1.88048e-05
rs732504	cg02280892	-0.0444866	3.80391e-05
rs384871	cg17430199	-0.0291811	0.0051497
rs398509	cg17430199	-0.0291811	0.0051497
rs410656	cg17430199	-0.0291811	0.0051497
rs7298796	cg04873208	-0.0283485	2.2309e-05
rs386766136;rs7298797;rs68122494	cg04873208	-0.0283485	2.2309e-05
rs4964565	cg04873208	-0.0283485	2.2309e-05
rs1426458	cg04873208	-0.0283485	2.2309e-05
rs6775878	cg06900004	-0.0379404	0.000451735
rs10892922	cg02763813	-0.0283396	0.00051926
rs4534057	cg24830274	-0.0333026	8.23585e-05
rs62428918	cg06535156	-0.0342408	4.24535e-05
rs2803995	cg22827965	-0.0320336	0.000837188
rs335599	cg17430199	-0.0285	0.00617621
rs2158467	cg25690897	-0.0254661	0.00113136
rs16900918	cg08895133	-0.0152665	1.57158e-06
rs17131682	cg01355089	0.0546945	8.03459e-06
rs12562438	cg08928926	0.0310447	0.000804947
rs267216	cg15361247	-0.0318079	2.08362e-05
rs842460	cg18513344	0.0167617	0.000176207
rs12718046	cg09610644	0.0291631	0.00149003
rs9495539	cg01153613	-0.0180685	0.00171195
rs12191119	cg01153613	-0.0180685	0.00171195
rs1991310	cg04873208	-0.028368	2.16346e-05
rs386683034;rs6812194	cg10716612	0.031663	8.29705e-05
rs12717192	cg06535156	-0.0332184	4.98126e-05
rs34208166	cg23470227	-0.0288677	0.00128102
rs1060120	cg23470227	0.0189955	0.00367647
rs5765714	cg19905403	-0.0151389	0.00378422
rs5765715	cg19905403	-0.0151389	0.00378422
rs5765716	cg19905403	-0.0151389	0.00378422
rs67043925	cg18942579	-0.0535492	0.000185384
rs9756110	cg25922935	0.0286891	3.02778e-05
rs6478143	cg08562586	-0.0483056	2.16277e-07
rs11883196	cg25690897	-0.0242835	0.00160125
rs3803809	cg03446846	0.035275	0.000121525
rs6456160	cg20406979	0.0245756	0.00299026
rs4793899	cg12582317	-0.0326303	0.000425906
rs62097310	cg21683390	0.0388229	5.92049e-05
rs11155079	cg01153613	-0.0182054	0.00173919
rs7349945	cg01153613	-0.0182054	0.00173919
rs4895573	cg01153613	-0.0182054	0.00173919
rs9321736	cg01153613	-0.0182054	0.00173919
rs1541248	cg01153613	-0.0182054	0.00173919
rs1569072	cg22195238	0.0225951	1.54647e-06
rs7208575	cg23470227	-0.0412693	3.3328e-05
rs3006833	cg14640477	0.0342103	0.000108272
rs747924444;rs762832677;rs769789282;rs762493994;rs59976582;rs777625965	cg02893324	0.0273443	0.00407974
rs10769154	cg03700417	-0.0430159	9.30452e-05
rs720761	cg01751040	0.0128661	0.00269906
rs73028102	cg02763813	-0.0416404	0.000744983
rs7610935	cg06900004	-0.0363495	0.000343823
rs7610625	cg06900004	-0.023899	0.00122222
rs11921201	cg06900004	-0.023899	0.00122222
rs6763220	cg06900004	-0.023899	0.00122222
rs8057681	cg26010590	0.0193836	0.00173735
rs1239175	cg17067935	-0.0377471	2.49001e-05
rs7767132	cg08895133	-0.00967974	0.0017201
rs2992264	cg14640477	0.0332156	0.000166221
rs2992265	cg14640477	0.0332156	0.000166221
rs3006809	cg14640477	0.0332156	0.000166221
rs2992267	cg14640477	0.0332156	0.000166221
rs703007	cg14640477	0.0332156	0.000166221
rs7604244	cg14643125	0.0222964	0.00129115
rs7746250	cg08895133	-0.00991997	0.00111533
rs2965104	cg26470501	0.0162241	0.00462562
rs4355280	cg13238348	0.0194253	0.00951362
rs8009863	cg01751040	0.0127773	0.00295434
rs1476391	cg01751040	0.0127773	0.00295434
rs7523406	cg08928926	0.036173	3.23628e-05
rs7631238	cg06900004	-0.0238162	0.0013807
rs11129129	cg06900004	-0.0238162	0.0013807
rs6789474	cg06900004	-0.0238162	0.0013807
rs2003217	cg06900004	-0.0238162	0.0013807
rs4078154	cg06900004	-0.0238162	0.0013807
rs4858560	cg06900004	-0.0238162	0.0013807
rs55956362	cg23470227	-0.0214347	0.00520937
rs932232	cg00986580	0.0206968	0.00645157
rs227016	cg00986580	0.0206968	0.00645157
rs6550820	cg06900004	-0.0236289	0.00138883
rs112911630	cg18942579	-0.0510632	0.000316109
rs10798836	cg08928926	0.0244407	0.000881099
rs12617423	cg09977847	0.0314731	0.000177372
rs5764873	cg19905403	-0.0150184	0.00440184
rs6007179	cg19905403	-0.0150184	0.00440184
rs6006821	cg19905403	-0.0150184	0.00440184
rs895988	cg12777002	0.0324944	1.26553e-05
rs9894383	cg23470227	-0.0356738	9.20412e-06
rs6091088	cg00568296	-0.045987	0.000322518
rs392120	cg03703031	0.0437652	6.8562e-05
rs35324889	cg27569037	0.0338611	0.000344298
rs1884844	cg01751040	0.0118779	0.00666185
rs55805916	cg23470227	-0.0213106	0.00580031
rs4851252	cg12126990	0.0184441	0.000449266
rs133774	cg19905403	0.0154334	0.00110385
rs13003982	cg12126990	0.0183879	0.000441687
rs11681966	cg12126990	0.0183879	0.000441687
rs2965102	cg26470501	0.0160825	0.00471099
rs6803214	cg06900004	-0.0367564	0.000461365
rs10047077	cg23747839	-0.0217731	0.00311757
rs694739	cg20975835	-0.00996545	0.0211518
rs10942818	cg17430199	-0.0308471	0.000196398
rs332157	cg06097048	0.031605	0.000881534
rs3093024	cg20406979	0.0250256	0.00235975
rs6478141	cg08562586	-0.0535255	6.12062e-08
rs6478142	cg08562586	-0.0535255	6.12062e-08
rs12033669	cg08928926	0.0250898	0.000858861
rs72667623	cg20697417	-0.0460171	1.39442e-05
rs1956469	cg01751040	0.0127773	0.00295434
rs2807729	cg06097048	0.039997	0.0049814
rs2333665	cg01751040	0.0143182	0.00311592
rs2877991	cg01751040	0.0143182	0.00311592
rs7631236	cg06900004	-0.0235946	0.00159452
rs4078155	cg06900004	-0.0235946	0.00159452
rs12712071	cg12126990	0.0198042	0.000182329
rs112524726	cg26470501	0.0162241	0.00462562
rs4858561	cg06900004	-0.0236289	0.00138883
rs4241516	cg06900004	-0.0236289	0.00138883
rs4459841	cg06900004	-0.0236289	0.00138883
rs4293661	cg06900004	-0.0236289	0.00138883
rs4578971	cg06900004	-0.0236289	0.00138883
rs4564908	cg06900004	-0.0236289	0.00138883
rs4292187	cg06900004	-0.0236289	0.00138883
rs11926688	cg06900004	-0.0236289	0.00138883
rs9831760	cg06900004	-0.0236289	0.00138883
rs9869684	cg06900004	-0.0236289	0.00138883
rs4858563	cg06900004	-0.0236289	0.00138883
rs6550812	cg06900004	-0.0236289	0.00138883
rs6550813	cg06900004	-0.0236289	0.00138883
rs7646930	cg06900004	-0.0236289	0.00138883
rs7610533	cg06900004	-0.0236289	0.00138883
rs4241518	cg06900004	-0.0236289	0.00138883
rs4355230	cg06900004	-0.0236289	0.00138883
rs7650339	cg06900004	-0.0236289	0.00138883
rs10865791	cg06900004	-0.0236289	0.00138883
rs6550817	cg06900004	-0.0236289	0.00138883
rs6550818	cg06900004	-0.0236289	0.00138883
rs4949398	cg08928926	0.0264119	0.000810162
rs4949399	cg08928926	0.0264119	0.000810162
rs3181162	cg25690897	-0.02239	0.00419519
rs61092429	cg14643125	0.0200447	0.00291464
rs2025009	cg13803234	0.0239186	0.00157176
rs58997310	cg26010590	0.0205834	0.00145352
rs604203	cg20975835	-0.0116733	0.00883844
rs2148625	cg16317523	-0.0215363	0.000321955
rs2148626	cg16317523	-0.0215363	0.000321955
rs4241519	cg06900004	-0.0236289	0.00138883
rs12404861	cg08928926	0.0266931	0.000740186
rs6663585	cg16317523	-0.021399	0.000341185
rs6424905	cg16317523	-0.021399	0.000341185
rs6424906	cg16317523	-0.021399	0.000341185
rs7543703	cg16317523	-0.021399	0.000341185
rs6550814	cg06900004	-0.0234019	0.00146827
rs6708697	cg14485110	0.0233072	0.000425777
rs17005386	cg14485110	0.0233072	0.000425777
rs7601752	cg14485110	0.0233072	0.000425777
rs3753374	cg08928926	0.0263044	0.000609759
rs3737755	cg08928926	0.0263044	0.000609759
rs6696817	cg08928926	0.0263044	0.000609759
rs6660323	cg08928926	0.0263044	0.000609759
rs12135540	cg08928926	0.0263044	0.000609759
rs11150863	cg09929238	0.0341513	0.00192152
rs7523509	cg08928926	0.0265576	0.000635647
rs4949384	cg08928926	0.0265576	0.000635647
rs11590120	cg08928926	0.0265576	0.000635647
rs6655946	cg08928926	0.0265576	0.000635647
rs10914360	cg08928926	0.0265576	0.000635647
rs6679360	cg08928926	0.0265576	0.000635647
rs12734617	cg08928926	0.0265576	0.000635647
rs4949389	cg08928926	0.0265576	0.000635647
rs10914365	cg08928926	0.0265576	0.000635647
rs12408524	cg08928926	0.0265576	0.000635647
rs2510066	cg20975835	-0.00975713	0.023653
rs3751465	cg00986580	0.0338131	8.42313e-05
rs983833	cg01751040	0.0131563	0.00774135
rs9664407	cg15537056	-0.0215398	0.000821948
rs8028742	cg08423142	0.0256924	5.55971e-05
rs10982596	cg08562586	-0.0431293	1.25089e-05
rs223040	cg03703031	-0.0345046	0.000257135
rs12660836	cg03703031	-0.0345046	0.000257135
rs4852446	cg14485110	0.0222111	9.1506e-05
rs111821415	cg14485110	0.0222111	9.1506e-05
rs2158468	cg25690897	-0.0225907	0.00217078
rs646153	cg20975835	-0.00947035	0.0265284
rs7370	cg23470227	-0.0211308	0.00559975
rs206780	cg09017117	-0.026738	3.81219e-05
rs6425720	cg08928926	0.0236296	0.00121163
rs267217	cg15361247	-0.0322286	1.97519e-05
rs4674240	cg20401130	0.0156278	7.19115e-05
rs7643700	cg06900004	-0.0234077	0.00160434
rs7626246	cg06900004	-0.0234077	0.00160434
rs9647162	cg16444542	-0.0194689	0.00340625
rs4755998	cg03700417	-0.0408256	0.000162471
rs10826477	cg06097048	0.0335896	0.000230428
rs111966640	cg23577001	0.0276099	0.00129966
rs439553	cg15706657	-0.025929	0.000180398
rs9459853	cg23216724	0.0285526	0.00135061
rs13083425	cg15361247	-0.0354184	1.10499e-05
rs424971	cg27208925	-0.0239267	5.90397e-05
rs9892194	cg12229367	-0.0118997	0.00304126
rs9302528	cg26010590	0.0204152	0.00159433
rs7748224	cg23216724	0.0294685	0.00134899
rs1239185	cg17067935	-0.0403523	1.07015e-05
rs11218864	cg02763813	-0.0446524	0.000146727
rs7125644	cg02763813	-0.0446524	0.000146727
rs3101236	cg17430199	-0.0285	0.00617621
rs8074216	cg23470227	-0.0242974	0.00466128
rs1264518	cg16586538	0.0238441	0.0153305
rs6456149	cg23216724	0.0284426	0.00164469
rs2181058	cg23216724	0.0284426	0.00164469
rs12529238	cg23216724	0.0284426	0.00164469
rs3130106	cg16586538	0.0221858	0.00084906
rs9261700	cg16586538	0.0221181	0.000847004
rs2873639	cg07760372	0.0289153	0.00172974
rs12973502	cg25690897	-0.0236777	0.00193692
rs61987431	cg00302379	-0.0130513	0.00220558
rs140025097	cg14485110	0.0228717	0.000456425
rs73118134	cg09035925	0.0308159	0.000988427
rs10859996	cg27246571	0.0286146	0.000156081
rs2182594	cg16317523	-0.0188818	0.00134627
rs4132376	cg27569037	0.0352605	0.000361785
rs316348	cg03703031	0.0326143	0.000355459
rs4443173	cg13238348	-0.0202416	0.0061806
rs11718549	cg13238348	0.0366814	2.58412e-05
rs111252495	cg26470501	0.0159843	0.0054362
rs10853015	cg01409343	-0.0354964	0.000334527
rs7995973	cg21354676	0.030556	0.000114026
rs10865792	cg06900004	-0.0232142	0.00183598
rs12037108	cg08928926	0.0260729	0.000886781
rs12132936	cg08928926	0.0260729	0.000886781
rs3176921	cg23973532	-0.0399735	0.00828812
rs5030876	cg23973532	-0.0399735	0.00828812
rs5030877	cg23973532	-0.0399735	0.00828812
rs4503082	cg23973532	-0.0399735	0.00828812
rs7816410	cg23973532	-0.0399735	0.00828812
rs7013524	cg23973532	-0.0399735	0.00828812
rs9936406	cg22873414	0.0300716	0.000323494
rs838907	cg25283432	-0.00951133	0.00769989
rs10778561	cg04873208	-0.0202732	0.00271918
rs2326099	cg17146917	0.0320466	0.000134542
rs113490486	cg08928926	0.0233509	0.00142469
rs6425723	cg08928926	0.0233509	0.00142469
rs6456158	cg20406979	-0.0252556	0.00151904
rs1007013	cg08928926	0.0232083	0.00119706
rs66762787	cg09035925	0.0310352	0.000947403
rs10798850	cg08928926	0.0258987	0.000915842
rs9924488	cg22873414	0.026492	0.00279383
rs7529851	cg08928926	-0.0278247	0.000539271
rs62068346	cg09929238	0.0359642	0.00130728
rs7699978	cg16648509	0.0434916	1.47433e-05
rs2442773	cg18062721	0.034124	0.000234711
rs131174	cg19905403	-0.014782	0.00531348
rs135627	cg19905403	-0.014782	0.00531348
rs6511984	cg25690897	0.0478443	2.37727e-07
rs10982584	cg08562586	-0.0523253	1.09899e-07
rs13074123	cg15361247	-0.0348448	1.2511e-05
rs72984455	cg23577001	0.0278191	0.000664284
rs305073	cg27208925	-0.0221435	0.000379268
rs11654265	cg09929238	0.0350807	0.00161773
rs4949370	cg08928926	-0.0287164	0.000316762
rs7515867	cg08928926	-0.0287164	0.000316762
rs12693019	cg02893324	0.031293	0.000480033
rs12597017	cg26010590	-0.019942	0.00187712
rs75602142	cg10241823	0.0313867	0.000376105
rs6909180	cg23216724	0.0287028	0.0016316
rs12213683	cg23216724	0.0287028	0.0016316
rs12529876	cg23216724	0.0287028	0.0016316
rs12528323	cg23216724	0.0287028	0.0016316
rs12528689	cg23216724	0.0287028	0.0016316
rs13208636	cg23216724	0.0287028	0.0016316
rs34924375	cg09494379	-0.0209106	9.0466e-05
rs386648524;rs11692867;rs372599343	cg12126990	0.0179219	0.000509528
rs796727789;rs9303411;rs34450066	cg01409343	-0.0397421	0.000155104
rs1546375	cg08928926	0.0257159	0.000887829
rs12729234	cg08928926	0.0250898	0.000858861
rs7543900	cg08928926	0.0348063	8.87124e-05
rs10914383	cg08928926	-0.0273407	0.000653172
rs10788482	cg15342448	-0.0237453	0.000868438
rs4793565	cg12582317	-0.033687	0.000651603
rs3130136	cg16586538	-0.0220806	0.00112149
rs4889872	cg09929238	0.0357364	0.00149237
rs7221815	cg01409343	-0.042633	0.000120714
rs62282546	cg09610644	0.026297	0.00613073
rs332173	cg06097048	0.031605	0.000881534
rs332174	cg06097048	0.031605	0.000881534
rs9944404	cg12582317	-0.033544	0.000647848
rs2790440	cg06097048	-0.0327614	0.00054222
rs57673984	cg09398647	-0.034626	0.000469907
rs12681558	cg09398647	-0.034626	0.000469907
rs8082303	cg09929238	0.0356945	0.00132909
rs12952775	cg09929238	0.0356945	0.00132909
rs8079792	cg09929238	0.0356945	0.00132909
rs7501740	cg09929238	0.0356945	0.00132909
rs1412532	cg20859453	-0.0513997	0.000141731
rs6425721	cg08928926	0.0230087	0.00136267
rs3947647	cg00986580	0.0452478	7.16971e-06
rs11080641	cg21683390	0.0299852	0.000714822
rs1114539	cg20859453	-0.0514333	0.00014989
rs12152496	cg14026546	0.0157668	0.0071573
rs6710355	cg12126990	0.0159715	0.00266515
rs3093018	cg20406979	-0.024681	0.00373919
rs7545902	cg08928926	-0.0261797	0.000903321
rs10091625	cg23973532	-0.0390536	0.00902697
rs1044938	cg23973532	-0.0390536	0.00902697
rs3130358	cg16586538	0.022214	0.000777494
rs3130359	cg16586538	0.022214	0.000777494
rs3132623	cg16586538	0.022214	0.000777494
rs3094706	cg16586538	0.022214	0.000777494
rs3130142	cg16586538	0.0223496	0.000803492
rs3770493	cg09977847	0.0310607	0.000235638
rs60190483	cg14485110	0.0227722	0.000473324
rs7209279	cg09929238	0.0356233	0.00129591
rs7220588	cg09929238	0.0356233	0.00129591
rs9914854	cg09929238	0.0356233	0.00129591
rs8077626	cg09929238	0.0356233	0.00129591
rs3132644	cg16586538	0.0238558	0.000521241
rs11916633	cg06900004	-0.0231129	0.00205273
rs11057818	cg25283432	-0.00946377	0.010263
rs4972990	cg09494379	-0.0203472	0.000168037
rs3181161	cg25690897	-0.0220024	0.00279356
rs10914330	cg08928926	0.0290055	0.00149417
rs10199385	cg20401130	0.0146637	0.00020768
rs4489521	cg16317523	-0.0183302	0.00221727
rs6805489	cg06900004	-0.0230591	0.00182956
rs2834531	cg16444542	-0.0234575	0.000669383
rs75398920	cg09929238	0.0319512	0.00451636
rs10914376	cg08928926	0.0248249	0.00101027
rs59724699	cg14485110	0.0225209	0.000137885
rs12117797	cg16317523	-0.0204384	0.000599485
rs60771493	cg16317523	-0.0204384	0.000599485
rs718585	cg04873208	-0.0272788	4.83609e-05
rs7074340	cg15342448	-0.0237453	0.000868438
rs2300560	cg27246571	0.0264066	0.000511789
rs842457	cg18513344	0.0168394	0.000203804
rs8076974	cg09929238	0.0363422	0.0011827
rs408087	cg15706657	-0.0252217	0.000264411
rs28444821	cg25551219	-0.0207829	0.000352399
rs17658713	cg26470501	0.0178433	0.00184482
rs922540	cg17430199	-0.0294128	0.000255945
rs11685382	cg14485110	0.0268715	5.3561e-05
rs1667601	cg12777002	-0.0286313	8.82421e-05
rs2567329	cg09610644	0.0281053	0.00150475
rs11265301	cg08912361	-0.0275358	0.0031151
rs1534325	cg22195238	0.0218034	2.74949e-06
rs148319321	cg14485110	0.0229965	0.000535626
rs1412534	cg20859453	0.0501163	3.68405e-05
rs2058104	cg12229367	-0.0183664	0.000472269
rs1545774	cg17430199	-0.0294121	0.000269275
rs922539	cg17430199	-0.0294121	0.000269275
rs4704414	cg17430199	-0.0294121	0.000269275
rs1384541	cg25922935	0.027584	0.000151017
rs3130360	cg16586538	0.0228157	0.000637017
rs11651323	cg15815084	-0.0369108	0.0007136
rs8072592	cg09929238	0.0358479	0.00135914
rs6565469	cg09929238	0.0358479	0.00135914
rs12603265	cg09929238	0.0358479	0.00135914
rs12946972	cg09929238	0.0358479	0.00135914
rs4843861	cg22873414	0.0262019	0.00319246
rs4143683	cg06535156	-0.0323077	6.81166e-05
rs3130112	cg16586538	0.0215445	0.00126001
rs10942817	cg17430199	-0.0295591	0.000274028
rs378851	cg03703031	-0.0322995	0.000585097
rs3094702	cg16586538	0.0226377	0.00064283
rs2078680	cg16586538	0.0226377	0.00064283
rs3130120	cg16586538	0.0226317	0.000677027
rs3130143	cg16586538	0.0215432	0.00115426
rs6425722	cg08928926	0.0229313	0.00154347
rs887314	cg20975835	-0.00926689	0.0357397
rs3130121	cg16586538	0.0226269	0.000699776
rs3094711	cg16586538	0.0226269	0.000699776
rs3130111	cg16586538	0.0216266	0.00117552
rs838906	cg25283432	-0.00771004	0.0369246
rs3130138	cg16586538	0.0228434	0.000592908
rs3094705	cg16586538	0.0228434	0.000592908
rs3094048	cg16586538	0.0226032	0.000665301
rs9261675	cg16586538	0.0229005	0.000555454
rs3129819	cg16586538	0.0226206	0.000643664
rs2394818	cg16586538	0.0227383	0.0006006
rs3132643	cg16586538	0.0216506	0.00102986
rs3132642	cg16586538	0.0216506	0.00102986
rs3132639	cg16586538	0.0216506	0.00102986
rs3129816	cg16586538	0.0216506	0.00102986
rs3130368	cg16586538	0.0216506	0.00102986
rs3132635	cg16586538	0.0216506	0.00102986
rs3130369	cg16586538	0.0216506	0.00102986
rs3132633	cg16586538	0.0216506	0.00102986
rs3094062	cg16586538	0.0216506	0.00102986
rs1419653	cg16586538	0.0216506	0.00102986
rs1419652	cg16586538	0.0216506	0.00102986
rs3132629	cg16586538	0.0216506	0.00102986
rs3130373	cg16586538	0.0216506	0.00102986
rs3132628	cg16586538	0.0216506	0.00102986
rs3132626	cg16586538	0.0216506	0.00102986
rs970269	cg16586538	0.0216506	0.00102986
rs796991848;rs3132624	cg16586538	0.0216506	0.00102986
rs3129827	cg16586538	0.0216506	0.00102986
rs3129828	cg16586538	0.0216506	0.00102986
rs3132622	cg16586538	0.0216506	0.00102986
rs3094623	cg16586538	0.0216506	0.00102986
rs3132621	cg16586538	0.0216506	0.00102986
rs3132620;rs386698734;rs200933328	cg16586538	0.0216506	0.00102986
rs386698734;rs3094033	cg16586538	0.0216506	0.00102986
rs3130133	cg16586538	0.0216506	0.00102986
rs3094714	cg16586538	0.0216506	0.00102986
rs2394819	cg16586538	0.0216506	0.00102986
rs3130122	cg16586538	0.0216506	0.00102986
rs3094052	cg16586538	0.0216506	0.00102986
rs3130139	cg16586538	0.0216506	0.00102986
rs3094051	cg16586538	0.0216506	0.00102986
rs3130144	cg16586538	0.0216506	0.00102986
rs9261736;rs201050133	cg16586538	0.0216506	0.00102986
rs3094701	cg16586538	0.0216506	0.00102986
rs3094047	cg16586538	0.0216506	0.00102986
rs3094698	cg16586538	0.0216506	0.00102986
rs3094697	cg16586538	0.0216506	0.00102986
rs3094042	cg16586538	0.0216506	0.00102986
rs3094041	cg16586538	0.0216506	0.00102986
rs3094040	cg16586538	0.0216506	0.00102986
rs3130107	cg16586538	0.0216506	0.00102986
rs3094038	cg16586538	0.0216506	0.00102986
rs3130109	cg16586538	0.0216506	0.00102986
rs3130110	cg16586538	0.0216506	0.00102986
rs3130113	cg16586538	0.0216506	0.00102986
rs3130115	cg16586538	0.0216506	0.00102986
rs3130108	cg16586538	0.0216997	0.00106918
rs7258467	cg25690897	0.0225831	0.0021339
rs3129825	cg16586538	0.0216698	0.00115604
rs4490209	cg12126990	0.0198934	0.000183712
rs3129826	cg16586538	0.0216927	0.00110332
rs3094037	cg16586538	0.0216327	0.00110238
rs2394820	cg16586538	0.0227383	0.0006006
rs3094045	cg16586538	0.0216543	0.00105259
rs3094044	cg16586538	0.0216543	0.00105259
rs3094043	cg16586538	0.0216543	0.00105259
rs2078679	cg16586538	0.0228309	0.000669757
rs2078678	cg16586538	0.0228309	0.000669757
rs3094028	cg16586538	0.0228309	0.000669757
rs3130131	cg16586538	0.0228309	0.000669757
rs3094709	cg16586538	0.0228309	0.000669757
rs6939275	cg16586538	0.0228309	0.000669757
rs3094027	cg16586538	0.0228309	0.000669757
rs3094707	cg16586538	0.0228309	0.000669757
rs11150789	cg16851743	-0.0183132	0.00492713
rs3094700	cg16586538	0.0216543	0.00105259
rs3094046	cg16586538	0.0216543	0.00105259
rs3130105	cg16586538	0.0216543	0.00105259
rs3094699	cg16586538	0.0216543	0.00105259
rs1419654	cg16586538	0.0228482	0.000605517
rs3132632	cg16586538	0.0227053	0.000600332
rs3094696	cg16586538	0.0216373	0.00113232
rs1072315	cg16586538	0.0229299	0.000599658
rs3130124	cg16586538	0.0228331	0.000623511
rs9261710	cg16586538	0.0228331	0.000623511
rs3094710	cg16586538	0.0228331	0.000623511
rs3094695	cg16586538	0.0216587	0.00108115
rs3130371	cg16586538	0.0227548	0.000660264
rs8022589	cg02121135	-0.0338787	8.88729e-05
rs3130366	cg16586538	0.022899	0.000568721
rs1475831	cg09398647	-0.0347968	0.000397755
rs2757044	cg15706657	0.0240149	0.000526829
rs3129814	cg16586538	0.0227606	0.000575561
rs2807761	cg06097048	-0.0331185	0.000507042
rs8020193	cg00986580	0.0319145	2.80381e-05
rs3132641	cg16586538	0.0227774	0.000550155
rs4704412	cg17430199	-0.029415	0.000283043
rs6770412	cg15361247	0.0345382	1.22148e-05
rs3130362	cg16586538	0.0229614	0.000526315
rs206786	cg09017117	-0.026833	4.78587e-05
rs1866633	cg02893324	0.0300054	0.000742846
rs3132640	cg16586538	0.0222891	0.000847168
rs7109291	cg02763813	-0.0328714	0.000822397
rs35926494	cg26010590	0.0185306	0.00329697
rs6701521	cg08928926	0.0235309	0.00119593
rs1934290	cg08928926	0.0235309	0.00119593
rs6658466	cg16317523	-0.0181262	0.00218333
rs72656970	cg18523997	-0.0208578	0.000133122
rs7602030	cg14643125	0.0184684	0.00644964
rs6988263	cg09398647	-0.034626	0.000469907
rs3094715	cg16586538	0.0213214	0.000714079
rs7599083	cg12126990	0.0170003	0.000897588
rs4739518	cg09398647	-0.0347968	0.000397755
rs209473	cg09017117	0.0235132	0.000160487
rs12924407	cg26010590	-0.0193888	0.002362
rs4780693	cg26010590	-0.0193838	0.00227766
rs11123804	cg12126990	0.0190728	0.000369186
rs7672632	cg26562462	-0.0200855	0.000198447
rs574115436;rs766539114;rs374216880;rs755544690;rs374320226;rs139870728;rs13414575	cg12777002	-0.0304139	3.67593e-05
rs4936756	cg02763813	-0.0326072	0.000858718
rs7109832	cg02763813	-0.0326072	0.000858718
rs7830926	cg23973532	-0.0406711	0.00660388
rs11986216	cg23973532	-0.0406711	0.00660388
rs8050915	cg26010590	0.0209348	0.000612943
rs3094039	cg16586538	0.0216211	0.00120665
rs4851257	cg12126990	0.0198042	0.000182329
rs2309756	cg12126990	0.0198042	0.000182329
rs4851258	cg12126990	0.0198042	0.000182329
rs12712070	cg12126990	0.0198042	0.000182329
rs6542915	cg12126990	0.0198042	0.000182329
rs10176782	cg12126990	0.0198042	0.000182329
rs13013594	cg12126990	0.0198042	0.000182329
rs4959744	cg03703031	-0.0321451	0.000617627
rs6932052	cg03703031	-0.0321451	0.000617627
rs11231772	cg20975835	-0.0100762	0.0133499
rs7553722	cg16317523	-0.0201798	0.000702933
rs6701811	cg16317523	-0.0201798	0.000702933
rs12753772	cg16317523	-0.0201798	0.000702933
rs12133984	cg16317523	-0.0201798	0.000702933
rs12138213	cg16317523	-0.0201798	0.000702933
rs12130947	cg16317523	-0.0201798	0.000702933
rs12138300	cg16317523	-0.0201798	0.000702933
rs1926838	cg16317523	-0.0201798	0.000702933
rs1926839	cg16317523	-0.0201798	0.000702933
rs12712062	cg12126990	0.0186215	0.000373104
rs6542905	cg12126990	0.0186215	0.000373104
rs11706305	cg25922935	0.0290179	2.35623e-05
rs9647161	cg16444542	-0.0194689	0.00340625
rs8052521	cg27208925	-0.0215061	0.00572873
rs1021480	cg27208925	-0.0215061	0.00572873
rs1021481	cg27208925	-0.0215061	0.00572873
rs11680612	cg02893324	0.0255621	0.00763585
rs206783	cg09017117	-0.026833	4.78587e-05
rs1562295	cg14485110	0.0224466	0.000138358
rs72900686	cg14485110	0.0224466	0.000138358
rs72900689	cg14485110	0.0224466	0.000138358
rs112302272	cg14485110	0.0224466	0.000138358
rs62151194	cg14485110	0.0224466	0.000138358
rs6761343	cg14485110	0.0224466	0.000138358
rs7590786	cg14485110	0.0224466	0.000138358
rs59735097	cg14485110	0.0224466	0.000138358
rs11695622	cg14485110	0.0224466	0.000138358
rs400063	cg15706657	-0.0252217	0.000264411
rs1794700	cg15706657	-0.0252217	0.000264411
rs4890046	cg09929238	0.0328908	0.00310848
rs4889863	cg09929238	0.0328908	0.00310848
rs78012645	cg09929238	0.0328908	0.00310848
rs12937217	cg17067935	-0.0359713	0.000260312
rs3181307	cg25690897	-0.0220024	0.00279356
rs55977898	cg01751040	0.0145909	0.00194003
rs10483386	cg01751040	0.0145909	0.00194003
rs7193803	cg22873414	0.0290588	0.000357929
rs11649318	cg27208925	-0.0230769	5.89295e-05
rs4766702;rs369826146;rs768421291	cg22195238	0.0211243	6.0668e-06
rs4851261	cg12126990	0.0198042	0.000182329
rs10185059	cg12126990	0.0198042	0.000182329
rs10185510	cg12126990	0.0198042	0.000182329
rs332182	cg06097048	0.0314192	0.00100458
rs167967	cg06097048	0.0314192	0.00100458
rs10936054	cg25922935	0.0309798	1.57394e-05
rs10936055	cg25922935	0.0309798	1.57394e-05
rs33932456;rs375674589	cg15815084	-0.0360716	0.000772212
rs11080640	cg21683390	0.0306421	0.000442134
rs6754099	cg12126990	0.0185158	0.00038926
rs141255989	cg12126990	0.0185158	0.00038926
rs7558817	cg12126990	0.0185158	0.00038926
rs879901	cg22195238	0.0224837	7.41671e-07
rs7961814	cg22195238	0.0224837	7.41671e-07
rs1000573	cg07088636	-0.0270737	4.06512e-05
rs4477776	cg09929238	0.0319179	0.00413869
rs4710069	cg17501210	-0.0356463	0.000550523
rs4478858	cg08928926	0.0233333	0.0013624
rs8071160	cg10241823	0.0307302	0.000472159
rs1032041	cg25922935	0.0315542	1.05505e-05
rs1077989	cg06724236	-0.0272042	0.000110819
rs1868455	cg09494379	-0.020686	0.000113632
rs12878807	cg06724236	-0.0276623	9.07483e-05
rs11158671	cg06724236	-0.0276623	9.07483e-05
rs72719193	cg06724236	-0.0276623	9.07483e-05
rs6803400	cg06900004	-0.0227306	0.0021699
rs6788335	cg06900004	-0.0227306	0.0021699
rs6763241	cg06900004	-0.0227306	0.0021699
rs6550816	cg06900004	-0.0227306	0.0021699
rs7212635	cg23470227	-0.0392799	6.81856e-05
rs71629076	cg06726471	-0.0376289	0.000189936
rs12402094	cg20697417	-0.0460171	1.39442e-05
rs3751466	cg00986580	0.0317174	2.63478e-05
rs8101753	cg23577001	0.0227758	0.00444302
rs28651148	cg09977847	0.0286271	0.000328922
rs12636741	cg25922935	0.0311893	1.32741e-05
rs12345367	cg08562586	-0.040087	4.74569e-05
rs7981134	cg07136393	0.0427382	1.3929e-07
rs2839939	cg08928926	0.0244007	0.00139109
rs9308363	cg22873414	0.0293316	0.000332978
rs7965253	cg22195238	0.0219837	1.9175e-06
rs1868454	cg09494379	-0.020686	0.000113632
rs10798844	cg08928926	0.0235	0.00173207
rs11574685	cg25690897	-0.0226701	0.00343535
rs3181312	cg25690897	-0.0226701	0.00343535
rs16980279	cg25690897	-0.0226701	0.00343535
rs12979843	cg25690897	-0.0226701	0.00343535
rs2063354	cg01409343	-0.0418988	7.81771e-05
rs6722254	cg02893324	0.0262802	0.00539797
rs729561	cg02280892	-0.0431199	5.18761e-05
rs11899489	cg12126990	0.0194886	0.000232706
rs4300851	cg12126990	0.0194886	0.000232706
rs138706773	cg12126990	0.0194886	0.000232706
rs183605557	cg12126990	0.0194886	0.000232706
rs4851255	cg12126990	0.0194886	0.000232706
rs4273243	cg12126990	0.0194886	0.000232706
rs9679706	cg12126990	0.0194886	0.000232706
rs4499444	cg12126990	0.0194886	0.000232706
rs9521190	cg07136393	0.045763	4.28553e-08
rs4890057	cg09929238	0.0340694	0.00212981
rs6985205	cg09398647	-0.0344491	0.00058533
rs386821749;rs4823237	cg19905403	-0.016027	0.00134414
rs7627699	cg14026546	0.0161953	0.00645824
rs7649607	cg14026546	0.0161953	0.00645824
rs720816	cg24830274	-0.0302692	0.000634126
rs10737357	cg08928926	0.0240498	0.00124011
rs1866632	cg02893324	0.0299845	0.00074463
rs11677137	cg14485110	0.0213865	0.000170439
rs17105561	cg13803234	-0.0241442	0.00245784
rs12588667	cg05703000	0.020997	0.000447118
rs7225024	cg01409343	-0.0356193	0.000378715
rs2840589	cg08912361	-0.0432364	0.000473852
rs133796	cg19905403	-0.0153009	0.000950906
rs12999676	cg09494379	-0.0201448	0.000146766
rs3862890	cg08928926	0.0240512	0.0011334
rs10198810	cg02893324	0.0303334	0.000688935
rs7534366	cg02280892	0.0402076	0.000522946
rs2820564	cg08912361	-0.0430594	0.000588352
rs2820565	cg08912361	-0.0430594	0.000588352
rs34422018	cg16851743	-0.0186998	0.00440845
rs66707646	cg02763813	-0.043569	0.000264506
rs10911428	cg16317523	0.0183132	0.00187623
rs6658871	cg16317523	0.0183132	0.00187623
rs7520083	cg16317523	0.0183132	0.00187623
rs10797903	cg16317523	0.0183132	0.00187623
rs12738712	cg16317523	0.0183132	0.00187623
rs3820689	cg16317523	0.0181077	0.00212668
rs7539345	cg16317523	0.0181077	0.00212668
rs7552115	cg16317523	0.0181077	0.00212668
rs2182593	cg16317523	0.0181077	0.00212668
rs2148621	cg16317523	0.0181077	0.00212668
rs1358535	cg01409343	-0.0403431	0.000160184
rs1566965	cg08928926	0.0244717	0.00130133
rs6660352	cg16317523	-0.0182148	0.00227158
rs6424908	cg16317523	-0.0182148	0.00227158
rs7514445	cg16317523	-0.0182148	0.00227158
rs11538878	cg00812761	-0.0199853	0.00441206
rs11919380	cg14026546	0.0120842	0.0288513
rs10070177	cg06726471	-0.0365393	0.000296731
rs12726055	cg16317523	-0.018365	0.00205796
rs1044059	cg15706657	0.0231146	0.000979978
rs3129824	cg16586538	0.0216668	0.00104482
rs2004077	cg16317523	-0.0184018	0.00204034
rs10911421	cg16317523	-0.018365	0.00205796
rs7532280	cg16317523	-0.018365	0.00205796
rs7554816	cg16317523	-0.018365	0.00205796
rs7524241	cg16317523	-0.018365	0.00205796
rs1926827	cg16317523	-0.018365	0.00205796
rs6660412	cg16317523	-0.018365	0.00205796
rs2148620	cg16317523	-0.018365	0.00205796
rs7553224	cg16317523	-0.018365	0.00205796
rs1073848	cg16317523	-0.018365	0.00205796
rs4087609	cg16317523	-0.018365	0.00205796
rs10752915	cg16317523	-0.018365	0.00205796
rs10911426	cg16317523	-0.018365	0.00205796
rs7536447	cg16317523	-0.018365	0.00205796
rs3799600	cg17501210	-0.0353147	0.00057209
rs3799598	cg17501210	-0.0353147	0.00057209
rs2117113	cg02280892	-0.0422192	7.50528e-05
rs11231770	cg20975835	-0.0100762	0.0133499
rs11231771	cg20975835	-0.0100762	0.0133499
rs10897487	cg20975835	-0.0100762	0.0133499
rs10897488	cg20975835	-0.0100762	0.0133499
rs56978169	cg26470501	0.0173076	0.00260627
rs785681	cg02155398	-0.00706425	0.00280806
rs3130140	cg16586538	-0.0201831	0.00247443
rs4739344	cg09398647	-0.0342723	0.000553887
rs4739345	cg09398647	-0.0342723	0.000553887
rs4739519	cg09398647	-0.0342723	0.000553887
rs16886883	cg09398647	-0.0342723	0.000553887
rs59257380	cg09398647	-0.0342723	0.000553887
rs7001617	cg09398647	-0.0342723	0.000553887
rs34739651	cg00302379	-0.0121849	0.00420403
rs4968388	cg01409343	-0.0418822	8.22975e-05
rs2136694	cg01409343	-0.0418822	8.22975e-05
rs7215807	cg01409343	-0.0418822	8.22975e-05
rs2333559	cg01409343	-0.0418822	8.22975e-05
rs6503933	cg01409343	-0.0418822	8.22975e-05
rs785680	cg02155398	-0.00691488	0.00303952
rs10982588	cg08562586	-0.0514703	8.40047e-08
rs7851110	cg08562586	-0.0514703	8.40047e-08
rs7851019	cg08562586	-0.0514703	8.40047e-08
rs7851481	cg08562586	-0.0514703	8.40047e-08
rs3103949	cg18513344	0.0158472	0.00052128
rs4968335	cg01409343	-0.040565	0.000139904
rs10013696	cg26562462	-0.0195603	0.000331749
rs10914377	cg08928926	0.0235309	0.00119593
rs13140943	cg26562462	-0.0196503	0.000303867
rs796727789;rs9303411;rs34450066	cg27023597	-0.0345105	0.000379469
rs9928718	cg21489364	-0.0328262	0.00016782
rs12805282	cg02763813	0.0229609	0.0114696
rs381812	cg03703031	0.0315277	0.000518928
rs10914375	cg08928926	0.0235309	0.00119593
rs6539341	cg04873208	-0.0198533	0.00384913
rs7760943	cg14411190	-0.0156424	0.000303103
rs682784	cg23747839	-0.0184172	0.00802395
rs9910530	cg01409343	-0.0421612	0.000104636
rs2058104	cg12582317	-0.0351074	0.00068017
rs4349212;rs112892642	cg01409343	-0.044209	0.000423314
rs7803390	cg24830274	-0.0293845	0.000710698
rs17338004	cg02763813	-0.0409396	3.37643e-05
rs73028085	cg02763813	-0.0409396	3.37643e-05
rs11218834	cg02763813	-0.0409396	3.37643e-05
rs1916037	cg02763813	-0.0409396	3.37643e-05
rs7617106	cg09610644	0.0268048	0.00300963
rs3756838	cg20406979	-0.0379442	0.000203299
rs57444856	cg20406979	-0.0379442	0.000203299
rs12694890	cg09004241	-0.027401	0.000218607
rs2315927	cg09929238	0.0298912	0.0068558
rs5765707	cg19905403	-0.0147464	0.00463052
rs9886849	cg08562586	-0.03985	5.85374e-05
rs9299221	cg08562586	-0.03985	5.85374e-05
rs8079348	cg17067935	0.0438456	2.5377e-05
rs6743039	cg07088636	-0.0273962	9.86601e-05
rs7445799	cg06726471	-0.0364342	0.00032916
rs12760943	cg16317523	-0.0183898	0.00192712
rs7256434	cg23577001	0.0268935	0.00201742
rs7552887	cg16317523	-0.0184928	0.00186278
rs7525146	cg16317523	-0.0182269	0.0022018
rs7530552	cg16317523	-0.0182269	0.0022018
rs12120527	cg16317523	-0.0182269	0.0022018
rs10911427	cg16317523	-0.0182269	0.0022018
rs7529946	cg16317523	-0.0182269	0.0022018
rs12133760	cg16317523	-0.0182269	0.0022018
rs4808901	cg25690897	-0.0203134	0.00529967
rs8026614	cg21476566	-0.0234746	0.000264153
rs55786704;rs386807146	cg25690897	0.0388927	1.0608e-05
rs4575126	cg08928926	0.0232666	0.00250091
rs7552987	cg16317523	-0.0184211	0.00195894
rs4850921	cg12126990	0.0191289	0.000311493
rs12712067	cg12126990	0.0191289	0.000311493
rs8052768	cg26010590	-0.0184585	0.00168478
rs2148627	cg16317523	-0.0183818	0.00221788
rs3799757	cg07760372	0.0324442	0.00024137
rs11697119	cg02369635	0.0232163	0.00427648
rs9916043	cg12582317	-0.0324861	0.000914288
rs7031771	cg08562586	-0.04585	5.19941e-07
rs970267	cg16586538	0.0216506	0.00102986
rs13198609	cg08895133	-0.0160458	1.49631e-05
rs4710176	cg23216724	0.0253777	0.00707287
rs112638084	cg14485110	0.0236958	0.000580212
rs133795	cg19905403	-0.0159622	0.000743891
rs13004345	cg02893324	0.0253722	0.0111285
rs13030866	cg02893324	0.0253722	0.0111285
rs2022001	cg20406979	-0.025446	0.00201069
rs2021999	cg20406979	-0.025446	0.00201069
rs12999051	cg09004241	-0.0273744	0.000231634
rs1973842	cg01409343	-0.0418822	8.22975e-05
rs7220146	cg01409343	-0.0418822	8.22975e-05
rs11940297	cg00812761	-0.0204262	0.00789192
rs2688495	cg18513344	0.0168934	0.000202674
rs2550255	cg18513344	0.0168934	0.000202674
rs55678694	cg17067935	-0.0381895	3.09513e-05
rs10982591	cg08562586	-0.0514703	8.40047e-08
rs1439977	cg02893324	0.0305963	0.000771496
rs10173050	cg02893324	0.0305963	0.000771496
rs4864690	cg00812761	-0.0203482	0.00792852
rs72625937	cg17067935	0.0438203	2.72912e-05
rs741066	cg26385222	-0.0222179	0.00371764
rs2377729	cg08928926	0.0330901	8.7782e-05
rs11687650	cg14643125	0.02044	0.00285156
rs10164410	cg20401130	0.0142538	0.00023126
rs10145690	cg05703000	-0.0227504	0.000212593
rs4843321	cg22873414	0.0245524	0.00228868
rs9901467	cg09929238	0.0332263	0.00336499
rs3096338	cg18513344	0.0160871	0.000418245
rs9789054	cg12582317	-0.0321022	0.000710645
rs4242718	cg15537056	-0.0219295	0.000168462
rs4633376	cg15537056	-0.0219295	0.000168462
rs6539340	cg04873208	-0.0198533	0.00384913
rs2251817	cg16444542	0.0162443	0.0120261
rs13009008	cg02893324	0.0254208	0.0111025
rs3886608	cg24830274	-0.0295147	0.000593519
rs10457526	cg14411190	-0.0160822	0.00110613
rs9366076	cg20406979	-0.0379442	0.000203299
rs35293119	cg09152259	-0.0161222	0.00930058
rs1254413	cg03703031	0.0315277	0.000518928
rs10906565	cg14016099	-0.00945341	0.000195345
rs10906566	cg14016099	-0.00945341	0.000195345
rs3130114	cg16586538	0.0210405	0.00172842
rs6909252	cg20406979	-0.0233554	0.00264651
rs7568261	cg09152259	-0.0160876	0.0092384
rs2790442	cg06097048	0.0386677	0.00858467
rs2807758	cg06097048	0.0386677	0.00858467
rs8075326	cg12582317	-0.0328018	0.000781092
rs3799603	cg17501210	-0.0353147	0.00057209
rs3799602	cg17501210	-0.0353147	0.00057209
rs727098	cg01153613	0.0156665	0.0201799
rs6498684	cg26010590	0.0208947	0.00172185
rs12209395	cg23216724	0.0242635	0.00977144
rs6920858	cg23216724	0.0242635	0.00977144
rs9459854	cg23216724	0.0242635	0.00977144
rs4890052	cg09929238	0.0324608	0.00419078
rs4303599	cg09929238	0.0324608	0.00419078
rs4889865	cg09929238	0.0324608	0.00419078
rs6503936	cg27023597	-0.0398953	0.000632599
rs6998761	cg23973532	-0.0381226	0.0117816
rs7818902	cg23973532	-0.0381226	0.0117816
rs7838500	cg23973532	-0.0381226	0.0117816
rs7843605	cg23973532	-0.0381226	0.0117816
rs6472254	cg23973532	-0.0381226	0.0117816
rs9694082	cg23973532	-0.0381226	0.0117816
rs10104916	cg23973532	-0.0381226	0.0117816
rs7822243	cg23973532	-0.0381226	0.0117816
rs7842707	cg23973532	-0.0381226	0.0117816
rs7826464	cg23973532	-0.0381226	0.0117816
rs7842761	cg23973532	-0.0381226	0.0117816
rs7827407	cg23973532	-0.0381226	0.0117816
rs6472255	cg23973532	-0.0381226	0.0117816
rs6472256	cg23973532	-0.0381226	0.0117816
rs6990624	cg23973532	-0.0381226	0.0117816
rs10093091	cg23973532	-0.0381226	0.0117816
rs11997416	cg23973532	-0.0381226	0.0117816
rs6996265	cg23973532	-0.0381226	0.0117816
rs10029231	cg26562462	-0.0192992	0.000312497
rs4789571	cg13074526	-0.0221289	0.00603217
rs28722832	cg20938047	-0.0311395	0.00133497
rs8075692	cg09929238	0.0342516	0.00145871
rs17246858	cg02763813	-0.043748	7.43387e-06
rs4972536	cg02893324	0.0295659	0.000977311
rs475032	cg20975835	-0.00834942	0.0270221
rs72856551	cg09929238	0.0318886	0.00462311
rs2108609	cg12582317	-0.0295256	0.00096689
rs2861355	cg14485110	0.0222078	0.00024041
rs6003582	cg06040542	-0.0172887	0.00794491
rs2550256	cg18513344	0.0163276	0.000343009
rs305075	cg27208925	0.0220859	0.000260821
rs3751712	cg22873414	0.0238205	0.00250539
rs6425717	cg08928926	0.028846	0.000944174
rs8076475	cg12582317	-0.0328018	0.000781092
rs3871596	cg12582317	-0.0328018	0.000781092
rs3883322	cg12582317	-0.0328018	0.000781092
rs12493946	cg15361247	0.0337584	0.000100307
rs6743175	cg09494379	-0.0205071	0.000197161
rs4621162	cg09494379	-0.0205071	0.000197161
rs2114319	cg04873208	-0.0190229	0.00554891
rs2230567	cg21124940	-0.0243093	0.0111789
rs3799746	cg07760372	0.0323317	0.000368661
rs3857169	cg26562462	-0.0195168	0.000238364
rs3857170	cg26562462	-0.0195168	0.000238364
rs3923514	cg09929238	0.0298898	0.00669234
rs7205461	cg26010590	-0.0179092	0.00235182
rs111740585	cg00092736	0.0225725	0.000138898
rs1579384	cg04873208	-0.0196162	0.00428063
rs8093127	cg21683390	0.0295903	0.000669161
rs72984441	cg23577001	0.0264103	0.00244746
rs72984446	cg23577001	0.0264103	0.00244746
rs72984447	cg23577001	0.0264103	0.00244746
rs10465110	cg08562586	-0.0475674	1.30072e-07
rs6001296	cg25144382	0.0249805	5.00546e-05
rs9308833	cg12126990	0.0168781	0.000948644
rs227001	cg05703000	-0.0260271	7.34201e-05
rs8025141	cg08423142	0.0296493	0.00010276
rs8025285	cg08423142	0.0296493	0.00010276
rs28415824	cg08423142	0.0296493	0.00010276
rs8038385	cg08423142	0.0296493	0.00010276
rs28604898	cg08423142	0.0296493	0.00010276
rs28386830	cg08423142	0.0296493	0.00010276
rs28380552	cg08423142	0.0296493	0.00010276
rs28550825	cg08423142	0.0296493	0.00010276
rs1566966	cg08928926	0.0233932	0.00159498
rs11651692	cg15815084	-0.0354692	0.000929993
rs10892918	cg02763813	0.0281905	0.000690233
rs9845798	cg13238348	-0.0254235	0.000893793
rs617688	cg27142074	-0.0237056	0.00040003
rs17743234	cg26562462	-0.0194333	0.000238967
rs11126259	cg14485110	0.0222078	0.00024041
rs12613408	cg14485110	0.0222078	0.00024041
rs7901796	cg15537056	-0.0219745	0.000186931
rs11129130	cg06900004	-0.0227484	0.00261181
rs10892919	cg02763813	0.0282459	0.000637755
rs1251501	cg15553397	-0.0221061	0.000878561
rs7754244	cg14411190	-0.0200332	0.000225912
rs2003198	cg00812761	-0.0200452	0.00877525
rs7772112	cg20406979	-0.0404141	0.000199847
rs112716416	cg17108423	0.0224789	0.000999427
rs8070773	cg01409343	-0.0405123	0.000145703
rs12697269	cg06726471	-0.0358091	0.000394207
rs62436424	cg20406979	-0.0374842	0.000247357
rs12636394	cg25922935	0.027584	0.000151017
rs2377723	cg08928926	0.0341989	0.000166982
rs7534957	cg08928926	0.0329439	9.86641e-05
rs12998237	cg09004241	-0.0281187	0.000163832
rs11146280	cg15537056	-0.0218142	0.00019222
rs2840584	cg08912361	-0.0227518	0.00753097
rs72984430	cg23577001	0.0265229	0.00234314
rs10019256	cg26562462	-0.0191689	0.000330503
rs842462	cg18513344	0.0149797	0.00069308
rs10872295	cg07760372	0.0323317	0.000368661
rs4973390	cg09494379	-0.0195561	0.00032857
rs2844747	cg16586538	0.0190172	0.00427028
rs8052520	cg26010590	0.0188271	0.00407966
rs35887875	cg09152259	-0.0173737	0.00924994
rs34964429	cg25690897	-0.0229478	0.00250252
rs6565467	cg09929238	0.0301401	0.00682393
rs10191571	cg09494379	-0.0195561	0.00032857
rs4973391	cg09494379	-0.0195561	0.00032857
rs5765719	cg19905403	-0.0137947	0.00718275
rs4880351	cg15537056	-0.0217294	0.000877329
rs628709	cg23747839	-0.0196249	0.00899265
rs12712063	cg12126990	0.0167458	0.00097062
rs209474	cg09017117	-0.0264311	6.06631e-05
rs111955827	cg00302379	0.0149897	0.000844626
rs28380685	cg26562462	-0.018624	0.000510004
rs9347239	cg08895133	-0.00875982	0.00308905
rs35490604	cg26562462	-0.0197389	0.000205604
rs4780696	cg26010590	0.0187979	0.0040292
rs6936261	cg23216724	0.0266635	0.00295469
rs13210649	cg23216724	0.0266635	0.00295469
rs12213801	cg23216724	0.0266635	0.00295469
rs9457265	cg23216724	0.0266635	0.00295469
rs2840585	cg08912361	-0.0225532	0.00863387
rs1032044	cg25922935	0.0285956	8.34046e-05
rs6503936	cg18942579	-0.0502245	0.000582437
rs7622531	cg18062721	0.033065	0.000462114
rs2443725	cg18062721	0.033065	0.000462114
rs2447616	cg18062721	0.033065	0.000462114
rs13319548	cg13238348	-0.0246015	0.00110416
rs408265	cg03703031	0.0313994	0.000692228
rs12587824	cg00302379	-0.0120118	0.00479218
rs7185022	cg27208925	0.0242236	7.63792e-05
rs7272480	cg09035925	0.0298746	0.00119454
rs13161504	cg06726471	-0.0357022	0.000436031
rs10472806	cg06726471	-0.0357022	0.000436031
rs10056897	cg06726471	-0.0357022	0.000436031
rs60624929	cg13074526	0.0305515	9.7586e-05
rs4570915	cg09929238	0.0329666	0.00358568
rs8051462	cg27208925	-0.024497	1.68929e-05
rs4405675	cg25690897	-0.0199194	0.00912267
rs6431557	cg00092736	0.0228984	0.000123095
rs9811988	cg18062721	0.0328544	0.000436431
rs9831604	cg18062721	0.0328544	0.000436431
rs2442775	cg18062721	0.0328544	0.000436431
rs2442776	cg18062721	0.0328544	0.000436431
rs748701468;rs72045070;rs11641966;rs35555977;rs200878285	cg21489364	0.0193677	0.00619002
rs12793392	cg02763813	0.0284207	0.000723909
rs3799597	cg17501210	-0.0353147	0.00057209
rs62081787	cg01409343	-0.0477651	0.000107982
rs6932740	cg23216724	0.0265605	0.00348755
rs6934043	cg23216724	0.0265605	0.00348755
rs1358882	cg23216724	0.0265605	0.00348755
rs1358883	cg23216724	0.0265605	0.00348755
rs9457261	cg23216724	0.0265605	0.00348755
rs1407315	cg23216724	0.0265605	0.00348755
rs12527827	cg23216724	0.0265605	0.00348755
rs12529959	cg23216724	0.0265605	0.00348755
rs6909475	cg23216724	0.0265605	0.00348755
rs6909502	cg23216724	0.0265605	0.00348755
rs12523712	cg23216724	0.0265605	0.00348755
rs911632	cg23216724	0.0265605	0.00348755
rs1810644	cg23216724	0.0265605	0.00348755
rs1810645	cg23216724	0.0265605	0.00348755
rs2017338	cg23216724	0.0265605	0.00348755
rs6456151	cg23216724	0.0265605	0.00348755
rs6456153	cg23216724	0.0265605	0.00348755
rs6456154	cg23216724	0.0265605	0.00348755
rs12203510	cg23216724	0.0265605	0.00348755
rs13195158	cg23216724	0.0265605	0.00348755
rs2187859	cg23216724	0.0265605	0.00348755
rs9457266	cg23216724	0.0265605	0.00348755
rs7750209	cg23216724	0.0265605	0.00348755
rs7746628	cg23216724	0.0265605	0.00348755
rs4598049	cg23216724	0.0265605	0.00348755
rs2345753	cg23216724	0.0265605	0.00348755
rs2345754	cg23216724	0.0265605	0.00348755
rs7761977	cg23216724	0.0265605	0.00348755
rs7742305	cg23216724	0.0265605	0.00348755
rs7762156	cg23216724	0.0265605	0.00348755
rs2001115	cg23216724	0.0265605	0.00348755
rs9459862	cg23216724	0.0265605	0.00348755
rs12408424	cg16811321	0.0484375	0.000527286
rs479777	cg20975835	-0.00961694	0.0263916
rs11218878	cg02763813	0.028044	0.00090008
rs9321734	cg01153613	0.0182347	0.0017524
rs9285491	cg01153613	0.0182347	0.0017524
rs4896483	cg01153613	0.0182347	0.0017524
rs4896484	cg01153613	0.0182347	0.0017524
rs1541249	cg01153613	0.0182347	0.0017524
rs10223884	cg01153613	0.0182347	0.0017524
rs10223451	cg01153613	0.0182347	0.0017524
rs9389698	cg01153613	0.0182347	0.0017524
rs4557537	cg01153613	0.0182347	0.0017524
rs9484298	cg01153613	0.0182347	0.0017524
rs4317424	cg01153613	0.0182347	0.0017524
rs17742611	cg26562462	-0.0193957	0.000234569
rs10962366	cg20859453	-0.0506741	0.000187524
rs1967381	cg14016099	-0.00988039	7.95711e-05
rs832880	cg17927313	0.0101068	0.000927502
rs2437690	cg18062721	0.0327139	0.000485516
rs10484530	cg23216724	0.0243515	0.0101387
rs3129813	cg16586538	-0.0245237	0.000235108
rs574087	cg20975835	-0.00853627	0.0472677
rs9800506	cg25563198	0.0182833	0.000813757
rs3778458	cg07760372	0.0318312	0.000414611
rs9401809	cg07760372	0.0318312	0.000414611
rs4655903	cg23747839	-0.0196767	0.00799712
rs7306191	cg01297684	-0.0376808	0.000182284
rs1719264	cg17927313	-0.0119005	0.000509891
rs1719266	cg17927313	-0.0119005	0.000509891
rs4238397	cg17927313	-0.0119005	0.000509891
rs2687522	cg17927313	-0.0119005	0.000509891
rs35886508	cg04348689	0.0205169	0.00673045
rs907065	cg01409343	-0.0418668	0.000169468
rs647556	cg27142074	-0.0237056	0.00040003
rs13072648	cg15361247	0.0319826	1.5405e-05
rs12630863	cg15361247	0.0319826	1.5405e-05
rs11855122	cg01227133	0.0204952	0.00202585
rs6782340	cg15361247	0.0319796	1.65071e-05
rs7616998	cg09610644	0.0257612	0.00422914
rs133792	cg19905403	-0.0164931	0.000633539
rs7200464	cg26010590	0.0175751	0.00441566
rs17559937	cg16317523	-0.0181746	0.00221025
rs1599942	cg14016099	-0.00976753	8.54044e-05
rs4689572	cg26562462	-0.0194936	0.000262642
rs10402567	cg25690897	-0.0204228	0.00528537
rs60432613	cg09398647	-0.0337599	0.000677269
rs9303396	cg12229367	-0.0160549	0.00102237
rs11218828	cg02763813	-0.0409396	3.37643e-05
rs11218832	cg02763813	-0.0409396	3.37643e-05
rs1945399	cg02763813	-0.0409396	3.37643e-05
rs1945400	cg02763813	-0.0409396	3.37643e-05
rs12420139	cg02763813	-0.0409396	3.37643e-05
rs1916038	cg02763813	-0.0409396	3.37643e-05
rs12228282	cg01297684	-0.036769	0.000185714
rs6959969	cg24830274	0.0328171	0.000229537
rs1160495	cg07760372	0.0273801	0.00320339
rs3782240	cg01297684	0.0361121	0.000322689
rs11677913	cg02893324	0.0297355	0.00120878
rs35252817;rs3130357	cg16586538	-0.0232897	0.000405664
rs12350563	cg08562586	-0.0379451	0.000147978
rs12408409	cg16811321	0.0484375	0.000527286
rs12512922	cg26562462	-0.0191165	0.000351201
rs12425727	cg01297684	0.036111	0.000309357
rs10013211	cg26562462	-0.0192536	0.000327983
rs10873201	cg06724236	-0.0266398	0.000184978
rs9321737	cg01153613	0.0180904	0.00189117
rs7740300	cg14411190	-0.0155316	0.000467023
rs2301820	cg26562462	-0.0193308	0.000344605
rs2301821	cg26562462	-0.0193308	0.000344605
rs4689571	cg26562462	-0.0188287	0.000404605
rs4338932	cg02893324	0.0349918	0.0005326
rs133789	cg19905403	-0.0163845	0.000518598
rs8057456	cg22873414	0.0264915	0.0009434
rs3181305	cg25690897	-0.019253	0.0079019
rs1837470	cg02893324	0.0253722	0.0111285
rs4656104	cg23747839	-0.0189251	0.011287
rs491515	cg23747839	-0.0189251	0.011287
rs506893	cg23747839	-0.0189251	0.011287
rs2390703	cg23747839	-0.0189251	0.011287
rs522733	cg23747839	-0.0189251	0.011287
rs13030284	cg09152259	-0.0153373	0.0129193
rs12746073	cg16317523	-0.0183456	0.00206533
rs6456150	cg23216724	0.0260594	0.00395083
rs6764973	cg14026546	0.0143328	0.025766
rs7487420	cg16609459	-0.0245363	0.000846494
rs12525345	cg23216724	0.0265977	0.0033028
rs12208359	cg23216724	0.024769	0.00978812
rs1987094	cg14485110	0.0253313	6.93604e-05
rs12468263	cg14485110	0.0253313	6.93604e-05
rs10180252	cg14485110	0.0230002	0.000342696
rs12734523	cg16317523	0.0172599	0.00309804
rs73241048	cg21354676	0.0310479	0.001107
rs10946207	cg23216724	0.024743	0.00958898
rs2038580	cg23216724	0.024743	0.00958898
rs1926830	cg16317523	0.0179427	0.00230771
rs10752916	cg16317523	0.0177791	0.002643
rs10752917	cg16317523	0.0177791	0.002643
rs1887245	cg16317523	0.0177757	0.00258795
rs8067423	cg26768406	0.0237325	0.000208611
rs12119590	cg16317523	0.01755	0.00295708
rs4287912	cg13238348	-0.0179797	0.0131741
rs1568391	cg27208925	0.0224795	0.000184809
rs8057456	cg27208925	-0.0222778	0.000670868
rs10155208	cg26562462	-0.0188279	0.00039823
rs9829685	cg25922935	0.0278165	0.000166137
rs1956464	cg01751040	0.0142921	0.00279378
rs838908	cg25283432	-0.00941088	0.0107347
rs6734666	cg02893324	0.028441	0.00128931
rs7740469	cg14411190	-0.0155316	0.000467023
rs11503397	cg16609459	0.0278385	0.000685885
rs9322848	cg01751040	0.0130662	0.0063404
rs1033706	cg01751040	0.0130662	0.0063404
rs7232054	cg21683390	0.0276113	0.0011587
rs2022000	cg20406979	-0.025446	0.00201069
rs55783424	cg02763813	0.0274999	0.000917477
rs7559252	cg12777002	-0.0290219	0.000113274
rs17381426	cg01355089	0.0523486	0.000123521
rs56344219	cg25690897	0.03092	4.62284e-05
rs34611905	cg12777002	-0.0297419	6.32223e-05
rs11662800	cg21683390	0.0286784	0.000905181
rs6001299	cg25144382	0.0259407	4.18937e-05
rs4890039	cg09929238	0.0303895	0.00766267
rs493470	cg23747839	-0.0189251	0.011287
rs616150	cg23747839	-0.0189251	0.011287
rs2617834	cg18707141	-0.0140923	0.00291595
rs2617835	cg18707141	-0.0140923	0.00291595
rs332180	cg06097048	0.0392118	0.00993995
rs4887802	cg21489364	0.0230455	0.00129845
rs10022869	cg26562462	-0.0193405	0.000271218
rs5000622	cg25144382	0.0251185	5.44127e-05
rs5000623	cg25144382	0.0251185	5.44127e-05
rs5000624	cg25144382	0.0251185	5.44127e-05
rs5000625	cg25144382	0.0251185	5.44127e-05
rs5000626	cg25144382	0.0251185	5.44127e-05
rs7333746	cg07136393	0.043291	1.21664e-07
rs10122824	cg13781414	-0.0183529	0.002315
rs6908364	cg20406979	-0.0231067	0.00377361
rs11601860	cg20975835	-0.00879535	0.0454411
rs649963	cg23747839	-0.0189082	0.0116617
rs135624	cg19905403	-0.0147057	0.00383519
rs1482866	cg25922935	0.0276171	0.000155156
rs6799034	cg25922935	0.0276171	0.000155156
rs12638952	cg25922935	0.0276171	0.000155156
rs28563139	cg21683390	0.0279576	0.00103485
rs1855025	cg20406979	-0.0270218	0.00183152
rs34173965	cg26562462	-0.0193405	0.000271218
rs3892145	cg26562462	-0.0188744	0.000390311
rs11821677	cg02763813	-0.0318611	0.00158672
rs7576391	cg14485110	0.0196668	0.000503852
rs332184	cg06097048	0.0376319	0.0106957
rs2289396	cg02893324	0.0286774	0.00135768
rs2757042	cg15706657	0.0228476	0.00111092
rs2285148	cg23216724	0.0260356	0.005494
rs3799733	cg07760372	0.0307491	0.00155738
rs6046234	cg09035925	0.029093	0.00152388
rs4315786	cg26562462	-0.0189095	0.000362948
rs10406273	cg25690897	-0.019253	0.0079019
rs2366726	cg25690897	-0.019253	0.0079019
rs4689576	cg26562462	-0.0181897	0.000697788
rs10185321	cg02893324	0.0297872	0.00106252
rs11776922	cg09888648	0.033624	6.60739e-05
rs13358689	cg06726471	-0.0351415	0.000509026
rs1159551	cg01751040	0.0127696	0.00866976
rs10915975	cg02280892	0.0324568	0.00192907
rs7571842	cg12777002	0.0294144	4.55073e-05
rs2001802	cg12777002	0.0294144	4.55073e-05
rs2034412	cg09494379	-0.0222366	0.000211242
rs3751712	cg27208925	-0.0226135	0.00034549
rs6907985	cg03703031	-0.0318809	0.000781794
rs4266524;rs68133828;rs386696199;rs386696200;rs386696201;rs779131546	cg03703031	-0.0318809	0.000781794
rs4419683	cg01153613	0.0182347	0.0017524
rs4419684	cg01153613	0.0182347	0.0017524
rs4936757	cg02763813	0.0278777	0.000856541
rs4935822	cg02763813	0.0278777	0.000856541
rs2806364	cg16744803	0.039181	0.000754341
rs17069964	cg16744803	0.039181	0.000754341
rs3857168	cg26562462	-0.01914	0.000309095
rs131172	cg19905403	-0.014075	0.00729288
rs11695753	cg14485110	0.0233202	0.000658209
rs113305640	cg14485110	0.0233202	0.000658209
rs72900604	cg14485110	0.0233202	0.000658209
rs7557199	cg14485110	0.0233202	0.000658209
rs4654133	cg26979423	-0.0460797	2.2478e-05
rs4384396	cg02763813	0.0278777	0.000856541
rs7946894	cg02763813	0.0278777	0.000856541
rs884164	cg21124940	-0.0133328	0.0224564
rs1537012	cg08562586	-0.0324042	5.64366e-05
rs2327975	cg01153613	0.0182347	0.0017524
rs10209110	cg12126990	0.0146457	0.00612666
rs201473263	cg12126990	0.0146404	0.00649694
rs11218880	cg02763813	0.0278777	0.000856541
rs133775	cg19905403	0.0152645	0.00153182
rs10906564	cg14016099	-0.00950402	0.000178425
rs35900366	cg03776506	-0.0111428	0.000596155
rs35821586	cg25690897	-0.0223495	0.00316891
rs10403122	cg25690897	-0.0192533	0.008109
rs10404122	cg25690897	-0.0192533	0.008109
rs4808175	cg25690897	-0.0192533	0.008109
rs12974625	cg25690897	-0.0192533	0.008109
rs12981586	cg25690897	-0.0192533	0.008109
rs12974134	cg25690897	-0.0192533	0.008109
rs61710650	cg23577001	0.0316378	0.000213579
rs1540109	cg02763813	-0.0401802	4.95418e-05
rs935007	cg02893324	0.0334645	0.000630756
rs6638	cg27208925	0.0208799	0.000473983
rs10508471	cg14016099	-0.00961671	0.000182126
rs6046430	cg25291653	-0.011234	0.000700822
rs28491368;rs5827271	cg25690897	-0.0200312	0.00998924
rs2840591	cg08912361	-0.0261686	0.00348417
rs1540108	cg02763813	-0.0399463	5.0407e-05
rs2729801	cg07363028	0.0298986	4.21565e-05
rs7980795	cg12438536	-0.0163016	1.85089e-05
rs12710294	cg25690897	-0.0192498	0.00833356
rs2236084	cg17706411	-0.0229911	0.00183094
rs35146243	cg17706411	-0.0229911	0.00183094
rs11231749	cg20975835	0.00971251	0.058992
rs113157445	cg01409343	-0.0477651	0.000107982
rs12952653	cg01409343	-0.0477651	0.000107982
rs1034751	cg25690897	-0.0192546	0.00832112
rs10402971	cg25690897	-0.0192546	0.00832112
rs10402409	cg25690897	-0.0192546	0.00832112
rs10426994	cg25690897	-0.0192546	0.00832112
rs10401353	cg25690897	-0.0192546	0.00832112
rs10403720	cg25690897	-0.0192546	0.00832112
rs1295094	cg02448796	0.0265951	0.007052
rs72984434	cg23577001	0.0266584	0.00203617
rs72984437	cg23577001	0.0266584	0.00203617
rs144025841	cg23577001	0.0266584	0.00203617
rs72984443	cg23577001	0.0266584	0.00203617
rs10407982	cg25690897	-0.0195271	0.00715502
rs16942275	cg12582317	-0.0393566	0.00028225
rs17841589	cg12582317	-0.0393566	0.00028225
rs7763275	cg01153613	0.0146704	0.0361133
rs75196884	cg22195238	0.0208744	1.04904e-05
rs2370798	cg02763813	0.0293525	0.000555704
rs3815362	cg20975835	0.00881325	0.0928345
rs6743986	cg00092736	0.0209102	0.000428201
rs2411281	cg00812761	-0.0188201	0.0146398
rs7189587	cg26010590	0.017381	0.00473378
rs62436765	cg23216724	0.0249283	0.00827386
rs10946208	cg23216724	0.0249283	0.00827386
rs57287238	cg23470227	-0.0271998	0.000562615
rs936394	cg23470227	-0.0271998	0.000562615
rs56324203	cg16851743	-0.0170155	0.00270201
rs2251836	cg16444542	0.0154651	0.0157938
rs2251936	cg16444542	0.0154651	0.0157938
rs8130808	cg16444542	0.0154651	0.0157938
rs62161545	cg14643125	0.0190194	0.00522075
rs3006757	cg14640477	0.0318993	5.70162e-05
rs6503921	cg18942579	-0.0391172	0.000674103
rs7914927	cg10368935	0.0426222	0.0072293
rs1466608	cg22584104	-0.0279726	0.00626983
rs72984433	cg23577001	0.0315832	0.000204652
rs7253294	cg23577001	0.0315832	0.000204652
rs11665790	cg23577001	0.0315832	0.000204652
rs11596572	cg14016099	-0.00969799	0.000229642
rs8023045	cg04348689	-0.024956	0.00192301
rs1426456	cg04873208	-0.0259716	6.9603e-05
rs5765732	cg19905403	-0.0129889	0.014356
rs7523841	cg08928926	0.0278426	0.000923289
rs7545649	cg08928926	0.0278426	0.000923289
rs7546080	cg08928926	0.0278426	0.000923289
rs881882	cg08928926	0.0278426	0.000923289
rs2377731	cg08928926	0.0278426	0.000923289
rs2889713	cg08928926	0.0278426	0.000923289
rs2377730	cg08928926	0.0278426	0.000923289
rs7525003	cg08928926	0.0278426	0.000923289
rs7513300	cg08928926	0.0278426	0.000923289
rs200421474;rs7513301	cg08928926	0.0278426	0.000923289
rs16834266	cg08928926	0.0278426	0.000923289
rs56125362	cg08928926	0.0278426	0.000923289
rs7528098	cg08928926	0.0278426	0.000923289
rs6425719	cg08928926	0.0278426	0.000923289
rs56307635	cg26562462	-0.0192433	0.000555951
rs13201430	cg17706411	-0.0248081	0.00139855
rs7207914	cg12582317	-0.0360337	0.000144109
rs12453848	cg13074526	-0.025068	0.00654898
rs2157388	cg23216724	0.0220487	0.0194242
rs2327976	cg01153613	0.0180054	0.0020232
rs12211407	cg01153613	0.0180054	0.0020232
rs9495552	cg01153613	0.0180054	0.0020232
rs9389700	cg01153613	0.0180054	0.0020232
rs2876419	cg01153613	0.0180054	0.0020232
rs9376438	cg01153613	0.0180054	0.0020232
rs4662573	cg09152259	-0.0157985	0.0191725
rs6571337	cg01751040	0.014368	0.00288665
rs588493	cg18707141	-0.0140923	0.00291595
rs589448	cg18707141	-0.0140923	0.00291595
rs777272	cg18707141	-0.0140923	0.00291595
rs590681	cg18707141	-0.0140923	0.00291595
rs523398	cg18707141	-0.0140923	0.00291595
rs10982587	cg08562586	-0.044947	1.07001e-06
rs3135333	cg09017117	0.019035	0.00744075
rs627125	cg23747839	-0.0184219	0.0140556
rs7569453	cg14485110	0.0229373	0.000617286
rs4733085	cg00739259	-0.0269072	0.000341608
rs4733087	cg00739259	-0.0269072	0.000341608
rs315113	cg18707141	-0.0136503	0.00424604
rs55841041	cg15537056	-0.0209687	0.000336942
rs56094153	cg15537056	-0.0209687	0.000336942
rs2789424	cg08912361	-0.0240682	0.00944143
rs7589967	cg14643125	0.0190686	0.00528033
rs56402527	cg16317523	0.0175796	0.00286092
rs12562713	cg16317523	0.0175796	0.00286092
rs6696341	cg08928926	-0.0271724	0.000751613
rs10854136	cg25690897	0.0390345	1.53426e-06
rs10175708	cg20401130	0.0134985	0.000476582
rs2345341	cg18062721	0.0315547	0.000591462
rs131170	cg19905403	-0.0140849	0.00684558
rs1956463	cg01751040	0.0127135	0.00834971
rs1956462	cg01751040	0.0127135	0.00834971
rs17096356	cg01751040	0.0127135	0.00834971
rs516124	cg20975835	-0.00938403	0.0252809
rs9459813	cg20406979	-0.0431814	0.000432445
rs4762140	cg16609459	-0.0265578	0.00122538
rs4782004	cg26010590	0.0171772	0.00491377
rs720325	cg23216724	0.0253243	0.00574088
rs499425	cg20975835	-0.00797647	0.0606963
rs1783521	cg20975835	-0.00797647	0.0606963
rs11231757	cg20975835	-0.00797647	0.0606963
rs4854066;rs66937381	cg00989806	0.0158775	0.0271597
rs4355065	cg07088636	-0.0264659	0.000162948
rs12478361	cg07088636	-0.0264659	0.000162948
rs12591078	cg03999479	-0.0153678	0.00208267
rs11072502	cg03999479	-0.0153678	0.00208267
rs377232	cg15706657	-0.0246135	0.000365951
rs1980370	cg02280892	-0.0393441	0.000254738
rs870000	cg02280892	-0.0393441	0.000254738
rs12130534	cg02280892	-0.0393441	0.000254738
rs554591	cg18707141	-0.0141333	0.00311783
rs6575351	cg04348689	-0.0190188	0.00241439
rs3856798	cg18062721	0.032198	0.000427315
rs11707256	cg18062721	0.032198	0.000427315
rs13067924	cg18062721	0.032198	0.000427315
rs11618532	cg07136393	-0.0341445	3.16354e-05
rs10015163	cg26562462	-0.0184737	0.000538017
rs12451459	cg09929238	0.0300593	0.0081117
rs2603089	cg18707141	-0.0135627	0.00461378
rs2603090	cg18707141	-0.0135627	0.00461378
rs315111	cg18707141	-0.0135627	0.00461378
rs2967572	cg08474813	0.0213618	0.00207217
rs2910441	cg08474813	0.0213618	0.00207217
rs1951358	cg16744803	0.0391101	0.000835353
rs2798643	cg16744803	0.0391101	0.000835353
rs61886926	cg20975835	-0.00905458	0.0238839
rs28550012	cg06726471	-0.0350662	0.000529647
rs35783855	cg06726471	-0.0350662	0.000529647
rs685934	cg18707141	-0.0135373	0.00442175
rs642786	cg18707141	-0.0135373	0.00442175
rs315131	cg18707141	-0.0135373	0.00442175
rs315134	cg18707141	-0.0135373	0.00442175
rs315138	cg18707141	-0.0135373	0.00442175
rs528974	cg18707141	-0.0135373	0.00442175
rs630725	cg18707141	-0.0135373	0.00442175
rs315124	cg18707141	-0.0135373	0.00442175
rs34072792	cg23577001	0.0266584	0.00203617
rs72984413	cg23577001	0.0266584	0.00203617
rs72984416	cg23577001	0.0266584	0.00203617
rs113446432	cg23577001	0.0266584	0.00203617
rs72984427	cg23577001	0.0266584	0.00203617
rs7619870	cg06900004	-0.0236465	0.00179266
rs11804222	cg25419384	-0.0202523	0.0033962
rs8943	cg00302379	0.0164119	0.000427773
rs13035735	cg09494379	-0.0197007	0.000383767
rs10424814	cg25690897	-0.0233038	0.00570528
rs10422640	cg25690897	-0.0233038	0.00570528
rs4808825	cg25690897	-0.0233038	0.00570528
rs4808827	cg25690897	-0.0233038	0.00570528
rs28391374	cg25690897	-0.0233038	0.00570528
rs8182533	cg25690897	-0.0233038	0.00570528
rs2079247	cg25690897	-0.0233038	0.00570528
rs2079248	cg25690897	-0.0233038	0.00570528
rs2079249	cg25690897	-0.0233038	0.00570528
rs2079250	cg25690897	-0.0233038	0.00570528
rs443297	cg20406979	-0.043397	0.000376701
rs9457187	cg17501210	-0.0346623	0.000689608
rs9944404	cg12229367	-0.0156999	0.00161636
rs2289398	cg02893324	0.0287259	0.00152497
rs2998286	cg06097048	0.0330913	0.00280338
rs8075326	cg12229367	-0.0161215	0.00119714
rs72984405	cg23577001	0.0315832	0.000204652
rs13007257	cg09494379	-0.0198121	0.000370023
rs9868761	cg09610644	0.0262354	0.00313166
rs7154019	cg00302379	-0.0150902	0.000557132
rs8076475	cg12229367	-0.0161215	0.00119714
rs3871596	cg12229367	-0.0161215	0.00119714
rs3883322	cg12229367	-0.0161215	0.00119714
rs4733089	cg00739259	-0.0296483	5.72487e-05
rs4793565	cg12229367	-0.0157574	0.00163595
rs4936759	cg02763813	0.0275087	0.00119848
rs61978400	cg01751040	0.0120499	0.00733265
rs641432	cg27142074	-0.0209111	0.00185031
rs2926538	cg27142074	-0.0209111	0.00185031
rs694936	cg27142074	-0.0209111	0.00185031
rs2929922	cg27142074	-0.0209111	0.00185031
rs10982582	cg08562586	-0.0445161	1.77672e-06
rs8078749	cg01409343	-0.0392632	0.00026971
rs8079033	cg01409343	-0.0392632	0.00026971
rs10221193	cg01409343	-0.0392632	0.00026971
rs9903268	cg01409343	-0.0392632	0.00026971
rs56369272	cg01409343	-0.0392632	0.00026971
rs4433858	cg01409343	-0.0392632	0.00026971
rs11079384	cg01409343	-0.0392632	0.00026971
rs3823226	cg07760372	0.0312832	0.000602133
rs2345340	cg18062721	0.0312077	0.000642955
rs4346530	cg18062721	0.0312077	0.000642955
rs4989111	cg18062721	0.0312077	0.000642955
rs2881127	cg18062721	0.0312077	0.000642955
rs2345342	cg18062721	0.0312077	0.000642955
rs2345343	cg18062721	0.0312077	0.000642955
rs6442263	cg18062721	0.0312077	0.000642955
rs7616556	cg18062721	0.0312077	0.000642955
rs10759243	cg20745272	0.0120959	0.00145835
rs7755941	cg17706411	-0.0263534	0.00071963
rs12195904	cg17706411	-0.0263534	0.00071963
rs1406899	cg17706411	-0.0263534	0.00071963
rs11754455	cg17706411	-0.0263534	0.00071963
rs2024849	cg17706411	-0.0263534	0.00071963
rs2024850	cg17706411	-0.0263534	0.00071963
rs2024853	cg17706411	-0.0263534	0.00071963
rs12197180	cg17706411	-0.0263534	0.00071963
rs12199154	cg17706411	-0.0263534	0.00071963
rs2277114	cg17706411	-0.0263534	0.00071963
rs10457194	cg17706411	-0.0263534	0.00071963
rs12914341	cg25790365	0.0201758	9.19103e-05
rs11754540	cg14411190	0.0142224	0.0099695
rs10937771	cg26562462	-0.0185732	0.000502884
rs4896804	cg07760372	0.0314227	0.000665129
rs7354984	cg02280892	-0.030321	0.00407105
rs3769184	cg02893324	0.0236419	0.0158656
rs10759242	cg20745272	0.0123692	0.00106714
rs12423794	cg18707141	0.0166954	0.00119315
rs1260752	cg16744803	0.0417828	0.000547623
rs4484301	cg26562462	-0.0190065	0.000358227
rs781384624;rs778454590;rs4239541	cg14242207	0.0173417	0.000466689
rs3128940	cg09017117	0.0174498	0.0365314
rs2305107	cg21124940	-0.0239614	2.96119e-05
rs7749983	cg14411190	-0.0189075	0.000438459
rs412303	cg03703031	-0.0303393	0.00133077
rs67366392	cg02763813	0.0274999	0.000917477
rs5001158	cg04873208	-0.0195239	0.00553755
rs7314144	cg04873208	-0.0195239	0.00553755
rs4272143	cg06726471	-0.031063	0.000192903
rs2377721	cg08928926	0.0274998	0.00222115
rs1989947	cg18942579	-0.0379142	0.000620946
rs4964596	cg04873208	-0.016672	0.00852774
rs72984404	cg23577001	0.0256658	0.00366459
rs2402284	cg04348689	0.0149801	0.0137294
rs1951711	cg04348689	0.0149801	0.0137294
rs4243700	cg04348689	0.0149801	0.0137294
rs4780695	cg26010590	0.0170737	0.00576812
rs12304445	cg01297684	0.0356741	0.000416759
rs12905739	cg17927313	-0.0122067	0.000259952
rs8076752	cg18942579	-0.0373201	0.00126199
rs10209483	cg09152259	-0.0168839	0.011451
rs2050815	cg08928926	0.0264998	0.00178934
rs4239004	cg13074526	-0.0217193	0.00887001
rs7226361	cg18942579	-0.0381103	0.00109264
rs60721162	cg23577001	0.0176	0.0239294
rs34583080	cg02763813	0.0226356	0.0324839
rs889178	cg14242207	0.0147149	0.00513925
rs11575034	cg14728380	-0.018494	0.00231223
rs731703	cg20975835	0.00911169	0.0741284
rs28364831	cg20975835	0.00911169	0.0741284
rs3742728	cg14372433	-0.0252137	8.22661e-05
rs12884353	cg14372433	-0.0252137	8.22661e-05
rs28395882	cg20975835	0.00878992	0.0892846
rs1317494	cg20975835	0.00878992	0.0892846
rs7866441	cg08562586	-0.0432478	1.80762e-06
rs12637632	cg24628310	-0.0134363	0.0132467
rs2191028	cg15361247	-0.025998	0.00144225
rs8067868	cg12229367	-0.0160622	0.000987143
rs10906567	cg14016099	-0.00903235	0.000323535
rs4843321	cg27208925	-0.0220004	0.000597838
rs7214576	cg01409343	-0.0392632	0.00026971
rs1573939	cg01409343	-0.0392632	0.00026971
rs74177693	cg12126990	0.0224055	0.000990413
rs6736637	cg12126990	0.0224055	0.000990413
rs6738012	cg12126990	0.0224055	0.000990413
rs4646685	cg21727145	0.0206114	0.0028933
rs10022657	cg26562462	-0.0190522	0.000350397
rs57360893	cg23577001	0.0315105	0.000257385
rs11868584	cg18942579	-0.0370157	0.00143821
rs12916644	cg17927313	-0.0117909	0.000626246
rs4880352	cg15537056	-0.0190022	0.00248888
rs2249093	cg18707141	-0.0136986	0.00391264
rs2687523	cg17927313	-0.0119864	0.000561835
rs2039922	cg07760372	0.0291977	0.0039172
rs751491504;rs4790706	cg17146917	-0.028409	0.000304343
rs61858210	cg21566773	0.0216739	0.000663477
rs4398412	cg18062721	0.0312077	0.000642955
rs2967599	cg08474813	0.0200739	0.00324902
rs16980133	cg25690897	0.0462843	1.65125e-06
rs6437015	cg09494379	0.0175656	0.00104511
rs1426457	cg04873208	-0.0259068	6.68046e-05
rs10400915	cg17927313	-0.0117884	0.000570001
rs1684035	cg17927313	-0.0117884	0.000570001
rs13066873	cg15361247	-0.0352735	2.22937e-05
rs6672915	cg08928926	0.0264998	0.00178934
rs12079944	cg08928926	0.0264998	0.00178934
rs6662203	cg08928926	0.0264998	0.00178934
rs16943700	cg01409343	-0.0388802	0.000317528
rs1528490	cg01409343	-0.0388802	0.000317528
rs11650152	cg01409343	-0.0388802	0.000317528
rs623853	cg18707141	-0.0136986	0.00391264
rs7956674	cg03247247	-0.0307237	0.00035653
rs10150677	cg04348689	0.0148112	0.0147126
rs8013063	cg04348689	0.0148112	0.0147126
rs6575336	cg04348689	0.0148112	0.0147126
rs1487631	cg00753676	0.0202477	0.000212996
rs414431	cg20406979	-0.039541	0.000473951
rs388036	cg20406979	-0.039541	0.000473951
rs77132416	cg16609459	-0.0196238	0.00833088
rs4994581	cg13238348	-0.0181666	0.0123997
rs4994582	cg13238348	-0.0181666	0.0123997
rs4994583	cg13238348	-0.0181666	0.0123997
rs10853230	cg21683390	0.0266122	0.0022794
rs61611055	cg13074526	-0.0252215	0.0071018
rs723558	cg15706657	-0.027834	0.000385036
rs10113208	cg23973532	-0.0371465	0.00937415
rs9356664	cg17108423	0.0229516	0.000827477
rs2834530	cg16444542	0.01462	0.0241126
rs2248624	cg16444542	0.01462	0.0241126
rs17810300	cg14411190	0.0145039	0.00902189
rs9898641	cg18942579	-0.0372777	0.0013804
rs2236313	cg23216724	-0.0348649	0.000334055
rs11881113	cg25690897	-0.0198248	0.00958455
rs7968371	cg05920196	0.0195045	0.0010629
rs3803428	cg21727145	0.0203385	0.0033808
rs1885041	cg06724236	-0.0253353	0.000339354
rs9406605	cg20859453	0.0453194	0.0215736
rs4905069	cg04348689	0.0148112	0.0147126
rs4905070	cg04348689	0.0148112	0.0147126
rs634512	cg18707141	-0.0136986	0.00391264
rs13057840	cg25144382	0.0237721	0.000118758
rs150544791	cg01751040	0.0141689	0.00342499
rs881743	cg00812761	-0.0172546	0.00917374
rs7912273	cg22827965	-0.0306501	0.0025052
rs3132740	cg20975835	-0.00782771	0.0390777
rs1662188	cg20975835	-0.00782771	0.0390777
rs60031276	cg20975835	-0.00943258	0.0282417
rs9905339	cg12229367	-0.0162171	0.000912733
rs10007295	cg26562462	-0.0193043	0.000313639
rs8078987	cg18942579	-0.0400041	0.000835981
rs8078424	cg18942579	-0.0400041	0.000835981
rs59426030	cg18942579	-0.0400041	0.000835981
rs9905543	cg18942579	-0.0400041	0.000835981
rs4047777	cg18942579	-0.0400041	0.000835981
rs5757322	cg25144382	0.0230416	0.000146364
rs4662717	cg09152259	-0.0150679	0.0150537
rs4902352	cg00302379	0.0142598	0.00102959
rs11542299	cg20975835	-0.00908348	0.0267652
rs17857342	cg20975835	-0.00908348	0.0267652
rs13057980	cg25144382	0.0245941	9.38026e-05
rs143364200	cg25144382	0.0245941	9.38026e-05
rs2145552	cg20918393	-0.00878777	0.00945386
rs618160	cg20975835	-0.00934852	0.0331757
rs7742514	cg17501210	-0.033796	0.000901319
rs140151316	cg08423142	0.0216296	0.000605281
rs12228300	cg01297684	0.0337641	0.00073627
rs12228579	cg01297684	0.0337641	0.00073627
rs12693017	cg02893324	0.0279236	0.00252707
rs3784119	cg13803234	0.0223211	0.00359514
rs2673272	cg02155398	-0.00625205	0.00793285
rs1503959	cg04348689	0.0150623	0.0205522
rs10799348	cg02280892	0.0321887	0.00327096
rs2967603	cg08474813	0.0207647	0.00258497
rs7397816	cg01297684	0.0338429	0.000658155
rs5757342	cg25144382	0.0229947	0.000177985
rs2293410	cg01297684	0.0350775	0.000457229
rs4143553	cg01297684	0.0350775	0.000457229
rs7642531	cg06900004	-0.0330255	0.000133113
rs35798859;rs531335101	cg23216724	0.0233415	0.0151948
rs9484294	cg01153613	0.0172949	0.00282703
rs10861723	cg23426431	-0.026237	0.00149639
rs112432639	cg27246571	-0.0342501	0.00236043
rs147709038	cg27246571	-0.0342501	0.00236043
rs76629482	cg27246571	-0.0342501	0.00236043
rs7565597	cg14485110	0.021294	0.000634789
rs2044460	cg14485110	0.021294	0.000634789
rs7371767	cg14485110	0.021294	0.000634789
rs4808829	cg25690897	-0.0221358	0.00701044
rs8081951	cg10241823	0.0273917	0.00354066
rs41274916	cg07710211	-0.02777	0.0176403
rs4635375	cg17067935	0.0403193	8.66246e-05
rs8037022	cg26277454	0.022858	0.000874091
rs11149795	cg21489364	0.0221487	0.00217834
rs1719273	cg17927313	-0.0117358	0.000585679
rs4949361	cg08928926	0.0274998	0.00222115
rs538147	cg20975835	-0.00897872	0.0273287
rs645078	cg20975835	-0.00897872	0.0273287
rs508168	cg20975835	-0.00897872	0.0273287
rs11601651	cg20975835	-0.00897872	0.0273287
rs11606015	cg20975835	-0.00897872	0.0273287
rs11606081	cg20975835	-0.00897872	0.0273287
rs4150407	cg09152259	-0.0149233	0.0143957
rs7453929	cg03703031	-0.0314446	0.000998719
rs12338911	cg08562586	-0.0445161	1.77672e-06
rs6478139	cg08562586	-0.0445161	1.77672e-06
rs77259801;rs386783495;rs797003794	cg26277454	0.0233342	0.000725469
rs386783495;rs771981905;rs67230215;rs79570742;rs58543903;rs201642575	cg26277454	0.0233342	0.000725469
rs1634418	cg26404075	0.0190693	0.00595357
rs9303412	cg01409343	-0.038262	0.000308877
rs11656807	cg18942579	-0.0375442	0.00131267
rs6919420	cg07760372	0.0323317	0.000368661
rs6939740	cg07760372	0.0323317	0.000368661
rs4949365	cg08928926	0.0293636	0.000902287
rs5757358	cg25144382	0.0244021	0.000129323
rs7298796	cg23426431	-0.0261751	0.00147822
rs386766136;rs7298797;rs68122494	cg23426431	-0.0261751	0.00147822
rs4964565	cg23426431	-0.0261751	0.00147822
rs1426458	cg23426431	-0.0261751	0.00147822
rs889178	cg08474813	0.0204487	0.00302999
rs133793	cg19905403	-0.0153898	0.000826671
rs72860375	cg23470227	-0.0402478	0.000291192
rs473739	cg20975835	0.00852092	0.0793652
rs1991310	cg23426431	-0.0261804	0.00152585
rs10982581	cg08562586	-0.0445161	1.77672e-06
rs56063524	cg21727145	-0.0272254	0.00106691
rs13404132	cg14485110	0.0244929	0.000114807
rs7658060	cg00753676	0.0198632	0.000248747
rs2087197	cg00753676	0.0198632	0.000248747
rs11231727	cg20975835	0.00882904	0.0412895
rs17295618	cg09035925	0.0306378	0.00144168
rs73318912	cg18942579	-0.0408055	0.000606267
rs1684034	cg17927313	-0.0117358	0.000585679
rs55989033	cg10168639	-0.0473551	0.000227796
rs8182478	cg25690897	-0.0209985	0.00914598
rs4808142	cg25690897	-0.0209985	0.00914598
rs4808143	cg25690897	-0.0209985	0.00914598
rs8108546	cg25690897	-0.0209985	0.00914598
rs8078623	cg01409343	-0.0416166	0.00019486
rs7359648	cg01409343	-0.0416166	0.00019486
rs8075664	cg01409343	-0.0416166	0.00019486
rs3744381	cg01409343	-0.0416166	0.00019486
rs8070132	cg01409343	-0.0416166	0.00019486
rs11867560	cg23470227	-0.0277421	0.000355348
rs11867582	cg23470227	-0.0277421	0.000355348
rs267247	cg15361247	-0.0294534	0.000115693
rs237875	cg01177100	0.0224209	0.000246087
rs12995157	cg00092736	0.0221407	0.000246651
rs11967165	cg20406979	-0.0230849	0.00495555
rs28702684	cg00753676	0.019945	0.000236878
rs56702353	cg26470501	0.0162494	0.00494168
rs4968388	cg27023597	-0.0342394	0.000504006
rs2136694	cg27023597	-0.0342394	0.000504006
rs7215807	cg27023597	-0.0342394	0.000504006
rs2333559	cg27023597	-0.0342394	0.000504006
rs6503933	cg27023597	-0.0342394	0.000504006
rs11844167	cg04348689	-0.0222948	0.00569841
rs56118996	cg04348689	-0.0222948	0.00569841
rs13057820	cg25144382	0.0229947	0.000177985
rs13057678	cg25144382	0.0229947	0.000177985
rs6001310	cg25144382	0.0229947	0.000177985
rs6001311	cg25144382	0.0229947	0.000177985
rs6001312	cg25144382	0.0229947	0.000177985
rs6001313	cg25144382	0.0229947	0.000177985
rs6001314	cg25144382	0.0229947	0.000177985
rs1866667	cg16609459	-0.0238343	0.00137318
rs1331299	cg20406979	-0.0251675	0.00348571
rs332190	cg06097048	0.0348313	0.0170402
rs3093026	cg20406979	-0.0247457	0.00260589
rs139927246	cg17067935	0.0372316	0.000184821
rs5757338	cg25144382	0.0229947	0.000177985
rs935006	cg02893324	0.0297461	0.00151314
rs4867424	cg06726471	-0.0322552	0.000105724
rs12928293	cg21489364	0.0199394	0.00446064
rs2686065	cg09610644	0.0232604	0.00701604
rs4589863	cg25144382	0.0239206	0.000160684
rs55726784	cg00295485	0.0218437	0.000497568
rs4796243	cg26768406	0.0224547	0.000664132
rs11941841	cg00812761	-0.0171515	0.00931434
rs1286366	cg12275438	0.0187141	0.000443093
rs7610849	cg09610644	-0.0416204	0.000367236
rs1537013	cg08562586	-0.0311251	9.57555e-05
rs11780079	cg09888648	0.0335897	6.71817e-05
rs9801978	cg09888648	0.0335897	6.71817e-05
rs2377732	cg08928926	0.0335051	4.15141e-05
rs1970432	cg08928926	0.0335051	4.15141e-05
rs4349212;rs112892642	cg27023597	-0.0362423	0.00182445
rs10763666	cg06097048	0.0250221	0.0081959
rs71389095;rs2866854;rs386789284;rs35848633	cg22995183	-0.034864	0.000497864
rs9368637	cg16586538	-0.0271062	0.000221194
rs1880665	cg13238348	0.0310881	0.000140021
rs12348952	cg08562586	-0.0445124	1.98027e-06
rs12628484	cg19905403	-0.0213607	0.000716876
rs5757339	cg25144382	0.0229947	0.000177985
rs5757340	cg25144382	0.0229947	0.000177985
rs5757341	cg25144382	0.0229947	0.000177985
rs77775146	cg26470501	0.0163894	0.0044449
rs936230	cg03999479	-0.0185077	0.000451259
rs59010468	cg14372433	-0.0286587	0.000102678
rs2063997	cg14372433	-0.0286587	0.000102678
rs10149037	cg14372433	-0.0286587	0.000102678
rs11675333	cg12126990	0.0216881	0.00131348
rs17352731	cg12126990	0.0216881	0.00131348
rs7594938	cg12126990	0.0216881	0.00131348
rs6724583	cg12126990	0.0216881	0.00131348
rs34851723	cg12126990	0.0216881	0.00131348
rs6748064	cg12126990	0.0216881	0.00131348
rs78117545	cg12126990	0.0216881	0.00131348
rs641432	cg12992827	-0.032029	5.53431e-05
rs2926538	cg12992827	-0.032029	5.53431e-05
rs694936	cg12992827	-0.032029	5.53431e-05
rs2929922	cg12992827	-0.032029	5.53431e-05
rs968501	cg08474813	0.0202842	0.00233636
rs3096104	cg08474813	0.0202842	0.00233636
rs2910437	cg08474813	0.0202842	0.00233636
rs5765602	cg19905403	-0.0222159	0.000502031
rs2279962	cg17146917	-0.0287826	0.000366708
rs10417391	cg02370334	-0.0223924	0.00573351
rs889181	cg08474813	0.0199494	0.00337951
rs1466331	cg12438536	-0.0168522	9.65788e-06
rs898081	cg12438536	-0.0168522	9.65788e-06
rs1037747	cg12438536	-0.0168522	9.65788e-06
rs56758737	cg05873245	-0.0293975	0.000331716
rs58106112	cg05873245	-0.0294836	0.000340326
rs10892924	cg02763813	0.0259227	0.0023886
rs3892976	cg26562462	-0.0194117	0.000504945
rs12449896	cg01409343	-0.0417531	0.000185649
rs2877976	cg01409343	-0.0417531	0.000185649
rs2210789	cg14640477	0.0295772	0.000114027
rs4880363	cg15537056	-0.0199262	0.00114516
rs2998284	cg06097048	-0.0304747	0.00124892
rs2807731	cg06097048	-0.0304747	0.00124892
rs2034454	cg12777002	0.0325075	4.62502e-05
rs10142379	cg00302379	0.0157782	0.000812192
rs7023713	cg08562586	-0.030209	0.000151853
rs10914331	cg08928926	0.0335051	4.15141e-05
rs2834540	cg16444542	0.0145293	0.0259611
rs8070773	cg27023597	-0.0325337	0.000956712
rs10197987	cg12126990	0.0156137	0.00228287
rs10186290	cg09241586	-0.0269562	0.00382757
rs1428106	cg02295216	-0.0269602	0.00412406
rs2993993	cg06097048	-0.0304747	0.00124892
rs2072794	cg25144382	-0.0187545	0.00272237
rs72725156	cg13803234	0.0376623	6.69949e-05
rs72725159	cg13803234	0.0376623	6.69949e-05
rs72725174	cg13803234	0.0376623	6.69949e-05
rs111486936	cg08474813	0.0219674	0.00377556
rs7043308	cg08562586	-0.0299599	0.000177131
rs4973393	cg09494379	-0.0194408	0.000525409
rs10422676	cg25690897	-0.0209985	0.00914598
rs900327	cg15361247	0.0330314	4.29085e-05
rs12935500	cg03776506	-0.0102736	0.00152084
rs13334660	cg03776506	-0.0102736	0.00152084
rs34166377	cg03776506	-0.0102736	0.00152084
rs36069862	cg03776506	-0.0102736	0.00152084
rs11862691	cg03776506	-0.0102736	0.00152084
rs12923534	cg03776506	-0.0102736	0.00152084
rs1926837	cg16317523	0.0170068	0.00427267
rs903202	cg27208925	-0.0227849	0.000111728
rs4767170	cg12438536	-0.0174055	2.5983e-06
rs501212	cg18707141	-0.0168487	0.00173563
rs12927152	cg18431702	0.0161008	0.000278135
rs718585	cg23426431	-0.0262267	0.00168144
rs7218602	cg15815084	-0.0437063	0.000547581
rs2516739	cg02606535	-0.0176983	0.00435615
rs9876474	cg15361247	0.0306019	0.00030455
rs9457260	cg23216724	0.0220487	0.0194242
rs17524252	cg23216724	0.0220487	0.0194242
rs4710175	cg23216724	0.0220487	0.0194242
rs916331	cg23216724	0.0220487	0.0194242
rs13204839	cg23216724	0.0220487	0.0194242
rs6456152	cg23216724	0.0220487	0.0194242
rs9457262	cg23216724	0.0220487	0.0194242
rs4412174	cg23216724	0.0220487	0.0194242
rs4458654	cg23216724	0.0220487	0.0194242
rs34155048	cg23216724	0.0220487	0.0194242
rs34611616	cg23216724	0.0220487	0.0194242
rs7766242	cg23216724	0.0220487	0.0194242
rs2230566	cg21124940	-0.0225499	0.0180578
rs4748078	cg14016099	-0.00970881	0.000341474
rs1957667	cg04348689	0.0148112	0.0147126
rs7164904	cg21476566	-0.0211547	0.00148977
rs2967603	cg14242207	0.0145591	0.00566744
rs10982586	cg08562586	-0.0478737	6.83622e-07
rs7862558	cg08562586	-0.0478737	6.83622e-07
rs7847093	cg08562586	-0.0478737	6.83622e-07
rs7851086	cg08562586	-0.0478737	6.83622e-07
rs6001292	cg25144382	0.0229947	0.000177985
rs948521	cg16744803	0.0387848	0.000729009
rs7634023	cg06900004	-0.0321461	0.000157393
rs6550801	cg06900004	-0.0321461	0.000157393
rs132509	cg25144382	0.023039	0.000186722
rs7155081	cg04348689	-0.022914	0.00461816
rs12739778	cg16317523	0.0170157	0.00421957
rs12132735	cg16317523	0.0170157	0.00421957
rs1887246	cg16317523	0.0168478	0.00429591
rs1107427	cg08928926	0.0304323	0.000415801
rs6976	cg24628310	-0.012139	0.0237165
rs2377311	cg02280892	-0.0407592	0.000169442
rs9916043	cg12229367	-0.0152692	0.00210994
rs8058799	cg21489364	0.0231938	0.00133712
rs9347175	cg20406979	-0.0210889	0.00826933
rs6456157	cg20406979	-0.0210889	0.00826933
rs386793608;rs1519976	cg27208925	-0.0230442	6.96381e-05
rs768410	cg27208925	-0.0230442	6.96381e-05
rs6699197	cg16317523	0.0168478	0.00429591
rs6658235	cg23747839	-0.0203794	0.00577742
rs34484934	cg16317523	0.0168061	0.00425905
rs2429657	cg16586538	0.0182743	0.0225428
rs8066384	cg09929238	0.0314762	0.00426515
rs9911795	cg09929238	0.0314762	0.00426515
rs9903851	cg09929238	0.0314762	0.00426515
rs9897453	cg09929238	0.0314762	0.00426515
rs72708575	cg04348689	-0.0222948	0.00569841
rs67502036	cg04348689	-0.0222948	0.00569841
rs8013656	cg04348689	-0.0222948	0.00569841
rs7143030	cg04348689	-0.0222948	0.00569841
rs66655074	cg04348689	-0.0222948	0.00569841
rs66499953	cg04348689	-0.0222948	0.00569841
rs1684033	cg17927313	-0.0116813	0.000636645
rs1076829	cg16586538	0.0168144	0.0223699
rs946883	cg08928926	0.0274998	0.00222115
rs2377720	cg08928926	0.0274998	0.00222115
rs2377718	cg08928926	0.0274998	0.00222115
rs2377717	cg08928926	0.0274998	0.00222115
rs12123713	cg08928926	0.0274998	0.00222115
rs61778328	cg08928926	0.0274998	0.00222115
rs4949197	cg08928926	0.0274998	0.00222115
rs4949358	cg08928926	0.0274998	0.00222115
rs4949359	cg08928926	0.0274998	0.00222115
rs917904	cg17953136	-0.0301337	0.00578905
rs501254	cg19208876	0.0233827	0.00223799
rs10947554	cg25563198	0.0160531	0.00475667
rs3826293	cg17067935	0.0328079	0.000121589
rs8078458	cg12229367	-0.01591	0.000447112
rs2293411	cg01297684	-0.0345609	0.000786225
rs665123	cg23747839	-0.0164012	0.0198967
rs141670207	cg01751040	0.0124539	0.0103946
rs67043925	cg01409343	-0.0456437	0.000250893
rs2275215	cg14411190	-0.0126482	0.00259529
rs7582731	cg12126990	-0.0164347	0.00208029
rs11146275	cg15537056	-0.0210497	0.000495651
rs386660671;rs9853624	cg15361247	0.030011	0.000129513
rs6741559	cg17953136	-0.0344313	0.00490328
rs73146657	cg00753676	-0.0260053	0.00226825
rs6814728	cg00753676	-0.0260053	0.00226825
rs8078719	cg12229367	-0.0158599	0.000442958
rs713950	cg25144382	0.0229947	0.000177985
rs132501	cg25144382	0.0229947	0.000177985
rs713874	cg25144382	0.0229947	0.000177985
rs5757327	cg25144382	0.0229947	0.000177985
rs132505	cg25144382	0.0229947	0.000177985
rs469987	cg25144382	0.0229947	0.000177985
rs132507	cg25144382	0.0229947	0.000177985
rs132508	cg25144382	0.0229947	0.000177985
rs5757331	cg25144382	0.0229947	0.000177985
rs5757333	cg25144382	0.0229947	0.000177985
rs5995633	cg25144382	0.0229947	0.000177985
rs4296521	cg25144382	0.0229947	0.000177985
rs4522710	cg25144382	0.0229947	0.000177985
rs4308202	cg25144382	0.0229947	0.000177985
rs2413548	cg25144382	0.0229947	0.000177985
rs2015363	cg25144382	0.0229947	0.000177985
rs738306	cg25144382	0.0229947	0.000177985
rs738307	cg25144382	0.0229947	0.000177985
rs132510	cg25144382	0.0229947	0.000177985
rs4998751	cg25144382	0.0229947	0.000177985
rs4998750	cg25144382	0.0229947	0.000177985
rs4998749	cg25144382	0.0229947	0.000177985
rs4998748	cg25144382	0.0229947	0.000177985
rs6001291	cg25144382	0.0229947	0.000177985
rs6001293	cg25144382	0.0229947	0.000177985
rs5995634	cg25144382	0.0229947	0.000177985
rs6001294	cg25144382	0.0229947	0.000177985
rs5750695	cg25144382	0.0229947	0.000177985
rs5757334	cg25144382	0.0229947	0.000177985
rs5750696	cg25144382	0.0229947	0.000177985
rs132511	cg25144382	0.0229947	0.000177985
rs132513	cg25144382	0.0229947	0.000177985
rs132514	cg25144382	0.0229947	0.000177985
rs5757336	cg25144382	0.0229947	0.000177985
rs5757337	cg25144382	0.0229947	0.000177985
rs7291047	cg25144382	0.0229947	0.000177985
rs6001295	cg25144382	0.0229947	0.000177985
rs5995635	cg25144382	0.0229947	0.000177985
rs5000627	cg25144382	0.0229947	0.000177985
rs5757345	cg25144382	0.0229947	0.000177985
rs132517	cg25144382	0.0229947	0.000177985
rs132520	cg25144382	0.0229947	0.000177985
rs132521	cg25144382	0.0229947	0.000177985
rs132522	cg25144382	0.0229947	0.000177985
rs132523	cg25144382	0.0229947	0.000177985
rs132524	cg25144382	0.0229947	0.000177985
rs6001298	cg25144382	0.0229947	0.000177985
rs5750698	cg25144382	0.0229947	0.000177985
rs4561752	cg25144382	0.0229947	0.000177985
rs4532056	cg25144382	0.0229947	0.000177985
rs7511336	cg25144382	0.0229947	0.000177985
rs199694928	cg25144382	0.0229947	0.000177985
rs4494857	cg25144382	0.0229947	0.000177985
rs4308199	cg25144382	0.0229947	0.000177985
rs4420791	cg25144382	0.0229947	0.000177985
rs132525	cg25144382	0.0229947	0.000177985
rs4306795	cg25144382	0.0229947	0.000177985
rs4434085	cg25144382	0.0229947	0.000177985
rs5750701	cg25144382	0.0229947	0.000177985
rs35507274	cg25144382	0.0229947	0.000177985
rs6001306	cg25144382	0.0229947	0.000177985
rs59254002	cg25144382	0.0229947	0.000177985
rs6001307	cg25144382	0.0229947	0.000177985
rs6001308	cg25144382	0.0229947	0.000177985
rs2413551	cg25144382	0.0229947	0.000177985
rs2413552	cg25144382	0.0229947	0.000177985
rs2413553	cg25144382	0.0229947	0.000177985
rs13058012	cg25144382	0.0229947	0.000177985
rs5995636	cg25144382	0.0229947	0.000177985
rs713858	cg25144382	0.0229947	0.000177985
rs713859	cg25144382	0.0229947	0.000177985
rs797974	cg22688566	-0.0224325	0.000633929
rs6931530	cg20406979	-0.0211787	0.00639918
rs2377722	cg08928926	0.0279594	0.00248325
rs73726882	cg16586538	-0.0272549	0.000175498
rs2022082	cg16586538	-0.0272549	0.000175498
rs7320909	cg21354676	0.0260114	0.00393903
rs35339538	cg02893324	0.0230782	0.0228633
rs4968335	cg27023597	-0.032516	0.000928202
rs35692286	cg23577001	0.030156	0.000374412
rs1358535	cg27023597	-0.0314005	0.00141421
rs1956470	cg01751040	0.0122249	0.0111004
rs9910424	cg12229367	0.0140226	0.00171823
rs2413550	cg25144382	0.0239206	0.000160684
rs4149548	cg00989806	0.0155305	0.0315147
rs35592073	cg25690897	-0.0208615	0.00602596
rs765080	cg25144382	0.0221958	0.00038926
rs3111564	cg08474813	0.0214589	0.00296522
rs66584478	cg23470227	-0.0292647	0.000323879
rs797956	cg22688566	0.0220031	0.000954254
rs12030828	cg08928926	0.0274953	0.00233965
rs8022206	cg13803234	0.0341795	0.00012321
rs17295499	cg09035925	0.0279224	0.00204827
rs1821831	cg12126990	0.0220447	0.000198032
rs7307534	cg16609459	-0.0232408	0.00150334
rs4887800	cg21489364	0.0247091	0.00120556
rs9905339	cg12582317	-0.0284815	0.00354205
rs56057146	cg20975835	0.00814964	0.113512
rs72708588	cg04348689	-0.0222251	0.00601025
rs17129005	cg04348689	-0.0222251	0.00601025
rs59180923	cg04348689	-0.0222251	0.00601025
rs2967600	cg08474813	0.0201632	0.00262671
rs650448	cg23747839	-0.0163825	0.0191916
rs605339	cg23747839	-0.0163825	0.0191916
rs585525	cg23747839	-0.0163825	0.0191916
rs600055	cg23747839	-0.0163825	0.0191916
rs7541974	cg23747839	-0.0163825	0.0191916
rs545729	cg23747839	-0.0163825	0.0191916
rs672976	cg23747839	-0.0163825	0.0191916
rs596674	cg23747839	-0.0163825	0.0191916
rs523405	cg23747839	-0.0163825	0.0191916
rs4603102	cg23747839	-0.0163825	0.0191916
rs10159070	cg23747839	-0.0163825	0.0191916
rs559993	cg23747839	-0.0163825	0.0191916
rs484361	cg23747839	-0.0163825	0.0191916
rs605325	cg23747839	-0.0163825	0.0191916
rs619582	cg23747839	-0.0163825	0.0191916
rs621430	cg23747839	-0.0163825	0.0191916
rs2967572	cg14242207	0.0147937	0.00520666
rs2910441	cg14242207	0.0147937	0.00520666
rs4666300	cg17953136	-0.0349881	0.00414993
rs9893154	cg01409343	-0.0409932	0.000244708
rs10457525	cg14411190	-0.015885	0.000924732
rs36099706	cg17706411	-0.0220132	0.00554623
rs275945	cg07136393	-0.0340735	3.16772e-05
rs7962232	cg04873208	-0.0160931	0.0111544
rs1558784	cg04873208	-0.0160931	0.0111544
rs1558782	cg04873208	-0.0160931	0.0111544
rs6539343	cg04873208	-0.0160931	0.0111544
rs9669581	cg04873208	-0.0160931	0.0111544
rs6729966	cg12126990	0.0151279	0.00388991
rs6715254	cg12126990	0.0151279	0.00388991
rs4703731	cg17430199	0.0302904	0.000181108
rs341580	cg02155398	-0.00664442	0.00613718
rs10823515	cg21566773	0.0207738	0.000663626
rs6539338	cg04873208	-0.0188392	0.00341758
rs4808898	cg25690897	-0.0184489	0.0109563
rs10402505	cg25690897	-0.0184489	0.0109563
rs3827402	cg19905403	-0.0131444	0.0110133
rs135622	cg19905403	-0.0131444	0.0110133
rs135623	cg19905403	-0.0130715	0.0120989
rs2992299	cg14640477	0.0314919	0.000120233
rs11651818	cg09929238	0.0313827	0.00397752
rs4278795	cg09929238	0.0313827	0.00397752
rs6931750	cg25563198	0.0164393	0.00466677
rs68075040	cg16586538	-0.0282406	6.82599e-05
rs2022079	cg16586538	-0.0282406	6.82599e-05
rs7592642	cg09494379	-0.0177224	0.000938557
rs10083190	cg05920196	0.0179678	0.00288661
rs527465	cg20975835	-0.00845583	0.0395451
rs521950	cg20975835	-0.00845583	0.0395451
rs12779353	cg14016099	-0.00963321	0.000405645
rs7223290	cg01409343	-0.0408856	0.000243179
rs12981565	cg25690897	-0.0205345	0.00643332
rs12974713	cg25690897	-0.0205345	0.00643332
rs4733086	cg00739259	-0.0270849	0.000246174
rs9934268	cg21489364	0.0190429	0.00603132
rs1884843	cg01751040	0.0111598	0.012829
rs7188518	cg18431702	0.0153826	0.000639213
rs4709147	cg23216724	0.0207138	0.0352011
rs1199046	cg20975835	-0.00934457	0.0276176
rs11897532	cg14485110	0.021294	0.000634789
rs5769010	cg17435710	-0.0129351	0.00204629
rs8101631	cg23577001	0.0215473	0.00694615
rs3130119	cg16586538	0.021709	0.000693862
rs6112624	cg25291653	0.00975148	0.00375079
rs10782162	cg17706411	-0.0244605	0.00225866
rs7158900	cg04348689	-0.0164247	0.00384298
rs2270942	cg11297046	-0.0213076	0.000339916
rs267236	cg15361247	-0.0288542	0.000120072
rs2910440	cg08474813	0.0204681	0.00298725
rs9348332	cg17108423	0.0213827	0.00119701
rs4794670	cg15815084	-0.0397587	0.00130647
rs1881441	cg01409343	-0.0381476	0.000414416
rs2333554	cg01409343	-0.0381476	0.000414416
rs12145975	cg02280892	-0.0392502	0.000152367
rs56322250	cg12421287	0.0227655	0.00169117
rs34130073	cg01409343	-0.0453545	0.00024814
rs6707813	cg02893324	0.0295096	0.00158362
rs4793899	cg12229367	-0.0164089	0.000417758
rs1260750	cg16744803	0.0391583	0.000702685
rs12589282	cg00986580	0.0285421	0.000174126
rs10168615	cg12126990	0.0151279	0.00388991
rs4142730	cg00092736	0.0215307	0.000430803
rs2025148	cg17706411	-0.024854	0.00182303
rs2340938	cg02240352	-0.0361093	0.00332202
rs2974239	cg02240352	-0.0361093	0.00332202
rs2974240	cg02240352	-0.0361093	0.00332202
rs2225330	cg08562586	-0.0314875	8.55132e-05
rs17105585	cg13803234	-0.021379	0.0063919
rs4643638	cg25144382	0.0232694	0.000188092
rs11835314	cg04873208	-0.0159924	0.0119093
rs2345144	cg17108423	0.0202017	0.00119914
rs9210	cg03999479	-0.0161355	0.00180118
rs2561192	cg05426624	-0.0250082	0.0019656
rs12208933	cg17706411	-0.0235575	0.0039767
rs13848	cg00989806	0.014346	0.0461014
rs113519012	cg07363028	0.0279989	5.77519e-05
rs2898681	cg00812761	-0.0171758	0.0241866
rs56283010	cg18942579	-0.051074	0.00147293
rs7527596	cg02280892	-0.0392479	0.000160363
rs7549215	cg02280892	-0.0392479	0.000160363
rs7091796	cg15342448	-0.0245976	0.000557028
rs131155	cg19905403	-0.0133267	0.00978137
rs105248	cg19905403	-0.0133267	0.00978137
rs131157	cg19905403	-0.0133267	0.00978137
rs131158	cg19905403	-0.0133267	0.00978137
rs131156	cg19905403	-0.0136802	0.00948346
rs10906568	cg14016099	-0.00887822	0.000442156
rs9677807	cg14485110	0.0210966	0.000731793
rs1971182	cg14485110	0.0210966	0.000731793
rs1321328	cg17706411	-0.0235851	0.00374023
rs10933370	cg09494379	-0.0197392	0.000378317
rs11130312	cg24628310	-0.0126181	0.0171896
rs11077353	cg13074526	-0.0292055	0.000218503
rs73966451	cg12421287	0.0226791	0.00169873
rs76187205	cg12421287	0.0226791	0.00169873
rs7531792	cg02280892	-0.0392502	0.000152367
rs2283804	cg06040542	0.0166323	0.016677
rs2267006	cg06040542	0.0166323	0.016677
rs6822932	cg00753676	0.019945	0.000236878
rs66550334	cg00989806	0.0139183	0.0494835
rs66958587	cg00989806	0.0139183	0.0494835
rs9984840	cg16444542	0.0136815	0.0381231
rs9984847	cg16444542	0.0136815	0.0381231
rs62019449	cg21727145	-0.0281575	0.000624098
rs6001309	cg25144382	0.0238074	0.000182149
rs9622868	cg25144382	0.0238074	0.000182149
rs1634417	cg26404075	0.0227158	0.000292572
rs11130317	cg24628310	-0.0117304	0.0266855
rs11231741	cg20975835	0.00807687	0.116341
rs936393	cg23470227	-0.0262175	0.00106922
rs35166598	cg25690897	0.0394499	8.44362e-05
rs1064010	cg08474813	0.0210044	0.00373705
rs1064009	cg08474813	0.0210044	0.00373705
rs1141019	cg08474813	0.0210044	0.00373705
rs2967580	cg08474813	0.0210044	0.00373705
rs2910444	cg08474813	0.0210044	0.00373705
rs2287864	cg08474813	0.0210044	0.00373705
rs2287863	cg08474813	0.0210044	0.00373705
rs6603086	cg08474813	0.0210044	0.00373705
rs6603088	cg08474813	0.0210044	0.00373705
rs6603089	cg08474813	0.0210044	0.00373705
rs2967585	cg08474813	0.0210044	0.00373705
rs2967586	cg08474813	0.0210044	0.00373705
rs2042301	cg08474813	0.0210044	0.00373705
rs2967588	cg08474813	0.0210044	0.00373705
rs11672671	cg08474813	0.0210044	0.00373705
rs111878773	cg08474813	0.0210044	0.00373705
rs113993071	cg08474813	0.0210044	0.00373705
rs112030397	cg08474813	0.0210044	0.00373705
rs1599869	cg08474813	0.0210044	0.00373705
rs2349252	cg19905403	-0.0214351	0.000823745
rs74034722	cg16739178	0.0263613	0.000500666
rs4687548	cg24628310	-0.0113772	0.0340719
rs13069481	cg24628310	-0.0113772	0.0340719
rs1973842	cg27023597	-0.0342394	0.000504006
rs7220146	cg27023597	-0.0342394	0.000504006
rs6746658	cg02893324	0.0360756	0.000400681
rs10132540	cg01751040	0.0119324	0.0131425
rs8012537	cg01751040	0.0119324	0.0131425
rs131168	cg19905403	-0.0133267	0.00978137
rs6607339	cg26768406	0.0209308	0.00030942
rs7949793	cg20975835	0.00852092	0.0793652
rs2244827	cg12438536	-0.017754	3.14492e-06
rs10850239	cg12438536	-0.017754	3.14492e-06
rs4512902	cg12438536	-0.017754	3.14492e-06
rs670208	cg01355089	0.0247874	0.00562335
rs989982	cg17953136	-0.0343588	0.00499592
rs7606633	cg17953136	-0.0343588	0.00499592
rs4666379	cg17953136	-0.0343588	0.00499592
rs11096656	cg17953136	-0.0343588	0.00499592
rs6531227	cg17953136	-0.0343588	0.00499592
rs370195653	cg17706411	-0.0237543	0.00359202
rs12532020	cg24830274	0.0303408	0.000624997
rs59530356	cg04348689	-0.0221602	0.00619723
rs12914525	cg17927313	-0.0103602	0.00117444
rs239935	cg15706657	0.0214949	0.00265795
rs9460189	cg17108423	0.0228667	0.00013559
rs7511514	cg25144382	0.0227825	0.000260389
rs35124024	cg25144382	0.0227825	0.000260389
rs58530488	cg25144382	0.0227825	0.000260389
rs57405698	cg25144382	0.0227825	0.000260389
rs36007499	cg25144382	0.0227825	0.000260389
rs34222816	cg25144382	0.0227825	0.000260389
rs28493451;rs71456364;rs369922753;rs575255858	cg20494891	0.0281743	0.000803642
rs2293414	cg01297684	0.036929	0.000351362
rs10783770	cg01297684	0.0365897	0.000368326
rs9935832	cg21489364	0.0199254	0.00442037
rs7970844	cg01297684	0.0365897	0.000368326
rs10783769	cg01297684	0.0367917	0.00036079
rs10457193;rs386704747	cg17706411	-0.0266673	0.000823501
rs2293413	cg01297684	0.0358336	0.000443739
rs7027443	cg08562586	-0.0311251	9.57555e-05
rs10817706	cg08562586	-0.0311251	9.57555e-05
rs7048025	cg08562586	-0.0311251	9.57555e-05
rs7031827	cg08562586	-0.0311251	9.57555e-05
rs7048175	cg08562586	-0.0311251	9.57555e-05
rs7031990	cg08562586	-0.0311251	9.57555e-05
rs10982513	cg08562586	-0.0311251	9.57555e-05
rs227023	cg05703000	-0.0212315	0.00153084
rs11978239	cg26385222	0.0188184	0.0148454
rs28456085	cg00753676	0.0197454	0.000309188
rs4775147	cg20494891	0.0250543	0.00535425
rs1854853	cg20406979	-0.0198544	0.0130832
rs1484282	cg20494891	0.0301232	0.000562655
rs12908836	cg20494891	0.0301232	0.000562655
rs79772301	cg01355089	0.0484724	0.000579643
rs968502	cg08474813	0.0196125	0.00287242
rs968500	cg08474813	0.0196125	0.00287242
rs7357040	cg01153613	0.012798	0.045444
rs9948620	cg21683390	0.0268056	0.000573924
rs17681406	cg21683390	0.0268056	0.000573924
rs4867433	cg06726471	-0.034303	0.000998473
rs8063720	cg03776506	-0.0097874	0.0025386
rs6674677	cg08928926	0.0323765	0.000104853
rs2184286	cg00302379	-0.0094641	0.0278474
rs1010626	cg09849319	-0.023483	0.00106151
rs73964436	cg12421287	0.0215764	0.00282752
rs74707364	cg12421287	0.0215764	0.00282752
rs4349212;rs112892642	cg18942579	-0.0449152	0.00201446
rs4655904	cg23747839	-0.0203794	0.00577742
rs622102	cg23747839	-0.0203794	0.00577742
rs2273562	cg07760372	-0.0309814	0.00151355
rs227005	cg05703000	-0.0207994	0.00190317
rs132515	cg25144382	0.0229947	0.000177985
rs5757344	cg25144382	0.0229947	0.000177985
rs5750697	cg25144382	0.0229947	0.000177985
rs2910440	cg14242207	0.0143369	0.00645836
rs74417392	cg02893324	0.0358923	0.000482121
rs12926849	cg18431702	0.0155615	0.000509475
rs746179	cg02893324	0.0297459	0.00228049
rs2063354	cg27023597	-0.0342317	0.000486046
rs72922077	cg20975835	0.00803136	0.119683
rs11113340	cg04873208	-0.0184981	0.00498517
rs2249590	cg01355089	-0.0292641	0.00135351
rs7207399	cg17146917	-0.0276996	0.000542162
rs12431502	cg04348689	-0.0188177	0.00543303
rs34269820	cg04348689	-0.0188177	0.00543303
rs2402243	cg04348689	-0.0188177	0.00543303
rs56901103	cg23470227	-0.0286675	0.000362999
rs7182884	cg21727145	-0.0263301	0.00128235
rs6519155	cg25144382	0.0228853	0.0002395
rs2239827	cg23216724	0.0216409	0.0203851
rs11231761	cg20975835	0.00769866	0.142819
rs1510286	cg01409343	-0.0409503	0.000321548
rs6826295	cg00753676	0.0193329	0.000441458
rs6081819	cg09035925	-0.0274386	0.0010197
rs603455	cg08779886	0.0244513	0.00452583
rs12212326	cg20406979	-0.0400636	0.000345927
rs9303412	cg27023597	-0.0332102	0.000703601
rs62037373	cg26663590	-0.0288436	5.704e-05
rs10887559	cg15342448	-0.0210006	0.000983298
rs7921149;rs200880151	cg15342448	-0.0210006	0.000983298
rs745424354;rs66837882;rs76147362;rs374037258	cg16317523	0.0178601	0.00182831
rs8064521	cg18942579	-0.0454655	0.00201717
rs4968392	cg18942579	-0.0454655	0.00201717
rs11869228	cg18942579	-0.0454655	0.00201717
rs1719290	cg17927313	-0.0112679	0.00043484
rs12525855	cg23216724	0.0226755	0.0159598
rs10946209	cg23216724	0.0226755	0.0159598
rs2001114	cg23216724	0.0226755	0.0159598
rs2421184	cg18677732	0.0330143	1.57727e-05
rs7209894	cg01409343	-0.0408868	0.000266551
rs1358534	cg01409343	-0.0408868	0.000266551
rs1077362	cg20401130	0.0133412	0.000537027
rs2205966	cg25144382	0.0236026	0.000153285
rs2205967	cg25144382	0.0236026	0.000153285
rs7606455	cg12126990	0.0151279	0.00388991
rs4452166	cg12126990	0.0151279	0.00388991
rs6762813	cg24628310	-0.0123446	0.0233132
rs239934	cg15706657	0.0212278	0.00304489
rs2076188	cg10787197	0.0375118	3.77752e-05
rs7215464	cg18942579	-0.0358118	0.0021723
rs72837367	cg15815084	-0.0407291	0.000963354
rs55830825	cg17501210	0.0336179	0.00330907
rs9348104	cg17501210	0.0336179	0.00330907
rs2301257	cg26385222	0.0221567	0.0117932
rs80354604	cg18942579	-0.046549	0.00256046
rs6509172	cg05670193	0.0129635	0.00409339
rs2516740	cg02606535	-0.0175704	0.00515029
rs2491224	cg00112790	0.0199684	0.00380156
rs2491225	cg00112790	0.0199684	0.00380156
rs2491226	cg00112790	0.0199684	0.00380156
rs2491227	cg00112790	0.0199684	0.00380156
rs2491228	cg00112790	0.0199684	0.00380156
rs2491229	cg00112790	0.0199684	0.00380156
rs2491230	cg00112790	0.0199684	0.00380156
rs11624776	cg04348689	-0.0152493	0.00802514
rs983016	cg00753676	0.0182208	0.000554118
rs1969759	cg07710211	-0.0315184	0.00474073
rs11683986	cg09152259	-0.018244	0.00802614
rs2927488	cg26470501	0.0156172	0.006163
rs1072523	cg06097048	-0.0299276	0.00188017
rs9281	cg00302379	0.0163154	0.000478274
rs8984	cg00302379	0.0163154	0.000478274
rs113421210	cg20975835	-0.009075	0.0292375
rs9347170	cg15706657	-0.0209246	0.00402839
rs10946272	cg17108423	0.0235973	8.43541e-05
rs13086458	cg15361247	-0.0310694	8.98422e-05
rs2491252	cg06097048	-0.0296761	0.00185379
rs7754650	cg17706411	-0.0202047	0.0066667
rs2790438	cg06097048	-0.0296761	0.00185379
rs2277003	cg09849319	-0.0236412	0.000900779
rs58146373	cg09849319	-0.0236412	0.000900779
rs11832969;rs572143614	cg00813509	0.0169585	0.00205088
rs72725153	cg13803234	0.0333573	0.000171101
rs72725168	cg13803234	0.0333573	0.000171101
rs72725172	cg13803234	0.0333573	0.000171101
rs8015128	cg13803234	0.0333573	0.000171101
rs7154014	cg13803234	0.0333573	0.000171101
rs2038565	cg13803234	0.0333573	0.000171101
rs8021404	cg13803234	0.0333573	0.000171101
rs12993290	cg09004241	-0.0230263	0.00351822
rs71575702;rs76740527	cg01355089	0.0481842	0.000862801
rs7297300	cg04873208	-0.0219256	0.00287601
rs1968025	cg01751040	0.0122249	0.0111004
rs28448519	cg18431702	0.0164815	0.000147165
rs7969246	cg04873208	-0.0188392	0.00341758
rs11113338	cg04873208	-0.0188392	0.00341758
rs12975987	cg25690897	-0.0199022	0.00875906
rs4465730	cg17953136	-0.0341932	0.00510458
rs6706872	cg17953136	-0.0341932	0.00510458
rs1532303	cg18431702	0.0159601	0.000305614
rs2491231	cg00112790	0.0199684	0.00380156
rs2076028	cg25144382	-0.0176404	0.00397778
rs7519323	cg23747839	-0.0187633	0.00947869
rs4656095	cg23747839	-0.0187633	0.00947869
rs7221815	cg27023597	-0.0328285	0.0014354
rs11971392	cg26385222	0.0176457	0.0204389
rs11971459	cg26385222	0.0176457	0.0204389
rs4824149	cg25551219	-0.0176458	0.00346902
rs8106081	cg08474813	0.020597	0.00453741
rs35048171	cg17927313	0.0097451	0.00252109
rs9302235	cg17927313	0.0097451	0.00252109
rs2333508	cg18942579	-0.034491	0.00350501
rs8042481	cg26277454	0.0228732	0.000865167
rs275943	cg07136393	-0.0343935	3.57354e-05
rs1800974	cg01297684	0.0351318	0.000440948
rs9818874	cg25922935	0.0276171	0.000155156
rs2046270	cg25922935	0.0276171	0.000155156
rs35354535	cg25922935	0.0276171	0.000155156
rs7637445	cg25922935	0.0276171	0.000155156
rs1600978	cg25922935	0.0276171	0.000155156
rs6568592	cg17706411	-0.0244029	0.0022702
rs7341297	cg17706411	-0.0244029	0.0022702
rs12210706	cg17706411	-0.0244029	0.0022702
rs890413	cg22195238	0.0216425	4.20595e-06
rs6468414	cg09398647	-0.0282981	0.00298082
rs76842574	cg05920196	0.0181449	0.00244781
rs56324376	cg05920196	0.0181449	0.00244781
rs2134263	cg07363028	-0.0240072	0.000691453
rs11113365	cg04873208	-0.0153324	0.014983
rs759520	cg04873208	-0.0153324	0.014983
rs759519	cg04873208	-0.0153324	0.014983
rs1861586	cg04873208	-0.0153324	0.014983
rs6539339	cg04873208	-0.0187202	0.00395668
rs8003421	cg04348689	-0.0231757	0.00301524
rs12431720	cg04348689	-0.0231757	0.00301524
rs78340950	cg18942579	-0.0349283	0.00306478
rs11085928	cg25690897	-0.0330824	0.00371723
rs9899869	cg17067935	0.0327419	0.000137543
rs879201	cg17927313	0.0097451	0.00252109
rs1107528	cg17927313	0.0097451	0.00252109
rs2208209	cg17706411	-0.0235851	0.00374023
rs2148089	cg17706411	-0.0235851	0.00374023
rs199556160	cg17706411	-0.0235851	0.00374023
rs6914498	cg17706411	-0.0235851	0.00374023
rs13204102	cg17706411	-0.0235851	0.00374023
rs10499053	cg17706411	-0.0235851	0.00374023
rs13204500	cg17706411	-0.0235851	0.00374023
rs10915976	cg02280892	-0.0311625	0.00362393
rs12588667	cg00986580	0.0207709	0.00480679
rs6510778	cg21124940	-0.0227881	0.0172169
rs2710306	cg02369308	0.0228073	0.0006157
rs13086297	cg24628310	-0.0119124	0.0255021
rs4949401	cg08928926	0.0246943	0.00207233
rs4949403	cg08928926	0.0246943	0.00207233
rs2275436	cg08928926	0.0246943	0.00207233
rs2275435	cg08928926	0.0246943	0.00207233
rs9923548	cg21489364	0.0235362	0.00183967
rs62061448	cg21489364	0.0235362	0.00183967
rs71324542;rs796605447;rs6519152	cg25144382	0.0227973	0.000296837
rs9984846	cg16444542	0.0135643	0.0412086
rs28520717	cg02893324	0.0308231	0.00727656
rs3950187	cg25144382	0.0226814	0.000186513
rs132499	cg25144382	0.0226814	0.000186513
rs132500	cg25144382	0.0226814	0.000186513
rs4820354	cg25144382	0.0226814	0.000186513
rs5995632	cg25144382	0.0226814	0.000186513
rs5750692	cg25144382	0.0226814	0.000186513
rs5750693	cg25144382	0.0226814	0.000186513
rs5757328	cg25144382	0.0226814	0.000186513
rs5757329	cg25144382	0.0226814	0.000186513
rs5750694	cg25144382	0.0226814	0.000186513
rs6911621	cg25563198	0.0169958	0.00663311
rs6650875	cg01405629	0.0762317	6.51836e-06
rs12197838	cg17706411	-0.0244029	0.0022702
rs6911700	cg17706411	-0.0244029	0.0022702
rs57823451	cg02280892	-0.0380533	0.000428027
rs12118824	cg02280892	-0.0380533	0.000428027
rs13156770	cg06726471	-0.035102	0.000677523
rs5757362	cg25144382	0.0218071	0.000415696
rs1628955	cg17927313	-0.0114597	0.000973933
rs375883	cg20406979	-0.0396891	0.000474601
rs1670737	cg18707141	-0.0148725	0.00683018
rs9906754	cg01409343	-0.0406136	0.00041476
rs227859	cg00986580	0.0324094	5.41306e-05
rs2149093	cg15706657	0.0208341	0.00279311
rs444988	cg15706657	0.0208341	0.00279311
rs408080	cg15706657	0.0208341	0.00279311
rs1794696	cg15706657	0.0208341	0.00279311
rs404222	cg15706657	0.0208341	0.00279311
rs62015732	cg17927313	-0.00987696	0.00148244
rs3817532	cg01297684	0.0341696	0.000663815
rs7974721	cg01297684	0.0341696	0.000663815
rs10846735	cg12053291	0.012904	0.0132541
rs4765610	cg12053291	0.012904	0.0132541
rs11218918	cg16711686	0.0258335	0.00227954
rs4854063	cg00989806	0.0144894	0.044745
rs2345142	cg17108423	0.0206318	0.00071137
rs9459913	cg20406979	-0.0297162	0.00030679
rs132519	cg25144382	0.0224126	0.00029826
rs726554	cg20494891	0.0269152	0.00210869
rs1528492	cg01409343	-0.0381878	0.00071563
rs3091309	cg10499974	-0.0421057	0.000184193
rs9373239	cg01153613	0.0166363	0.00443055
rs76248974	cg04348689	0.0149075	0.012279
rs6931456	cg25563198	0.0160894	0.0052606
rs3769173	cg02893324	0.0310494	0.00132597
rs17192586	cg13803234	0.0315585	0.000354962
rs2249707	cg08912361	-0.0246904	0.00581045
rs111430388	cg20406979	-0.039541	0.000473951
rs7003946	cg09398647	-0.0277865	0.00299844
rs11231746	cg20975835	0.00788093	0.124855
rs9787810	cg20975835	0.00788093	0.124855
rs2251219	cg24628310	-0.0117304	0.0266855
rs13068293	cg24628310	-0.0117304	0.0266855
rs838893	cg25283432	-0.00554964	0.00349843
rs34802148	cg21489364	0.0247091	0.00120556
rs2306213	cg16851743	-0.0166392	0.00839024
rs9459855	cg23216724	0.0206179	0.0287952
rs56206232	cg15361247	-0.0301944	0.000167491
rs2230535	cg24628310	-0.0118324	0.0276402
rs2230534	cg24628310	-0.0118324	0.0276402
rs7003482	cg09398647	-0.0282565	0.00293131
rs6985618	cg09398647	-0.0282565	0.00293131
rs473881	cg19208876	0.0271064	0.000771217
rs7635522	cg14495063	-0.023762	0.00210934
rs4307217	cg03703031	-0.0310289	0.00126408
rs4921502	cg18677732	0.0340035	8.16796e-06
rs11720432	cg24628310	-0.0124013	0.0201841
rs6007943	cg17435710	-0.0133869	0.0022706
rs6008927	cg17435710	-0.0133869	0.0022706
rs112911630	cg01409343	-0.0465148	0.000176839
rs2967573	cg08474813	0.0205009	0.00452237
rs55652837	cg08474813	0.0205009	0.00452237
rs11667185	cg08474813	0.0205009	0.00452237
rs11671768	cg08474813	0.0205009	0.00452237
rs2910442	cg08474813	0.0205009	0.00452237
rs2967574	cg08474813	0.0205009	0.00452237
rs2967575	cg08474813	0.0205009	0.00452237
rs2967578	cg08474813	0.0205009	0.00452237
rs4930155	cg20975835	-0.00565535	0.160283
rs4998752	cg25144382	0.0225054	0.000211607
rs719148	cg17953136	-0.0338601	0.00522276
rs71652517	cg01355089	0.0483235	0.000415642
rs2665399	cg18942579	-0.0494943	0.00161531
rs28590531	cg14372433	-0.0265033	0.000482567
rs12433120	cg14372433	-0.0265033	0.000482567
rs17105749	cg14372433	-0.0265033	0.000482567
rs8012548	cg14372433	-0.0265033	0.000482567
rs2105060	cg14640477	0.0279855	0.000572449
rs3925974	cg16609459	0.0272774	0.00076887
rs759522	cg04873208	-0.0159063	0.00930901
rs12936811	cg15815084	-0.0288438	0.00242354
rs647273	cg23747839	-0.0164958	0.0210248
rs425145	cg20406979	-0.039541	0.000473951
rs9819	cg19905403	-0.0126134	0.0140225
rs6519877	cg19905403	-0.0126134	0.0140225
rs3827401	cg19905403	-0.0126134	0.0140225
rs131154	cg19905403	-0.0126134	0.0140225
rs6772166	cg18062721	0.0352764	0.00045345
rs4905063	cg04348689	0.0140785	0.0266322
rs7153392	cg04348689	0.0140785	0.0266322
rs7153401	cg04348689	0.0140785	0.0266322
rs6575328	cg04348689	0.0140785	0.0266322
rs6575329	cg04348689	0.0140785	0.0266322
rs7161491	cg04348689	0.0140785	0.0266322
rs1956544	cg04348689	0.0140785	0.0266322
rs7159778	cg04348689	0.0140785	0.0266322
rs28850949	cg04348689	0.0140785	0.0266322
rs8020222	cg04348689	0.0140785	0.0266322
rs10134203	cg04348689	0.0140785	0.0266322
rs9323889	cg04348689	0.0140785	0.0266322
rs12432100	cg04348689	0.0140785	0.0266322
rs2180776	cg04348689	0.0140785	0.0266322
rs7143427	cg04348689	0.0140785	0.0266322
rs6575331	cg04348689	0.0140785	0.0266322
rs2089096	cg04348689	0.0140785	0.0266322
rs11621603	cg04348689	0.0140785	0.0266322
rs138092783	cg04348689	0.0140785	0.0266322
rs149818187	cg04348689	0.0140785	0.0266322
rs994558	cg04348689	0.0140785	0.0266322
rs17128991	cg04348689	-0.0236489	0.00327312
rs72924108	cg20975835	0.00788093	0.124855
rs11653697	cg18942579	-0.0377611	0.00067707
rs73337877	cg10914143	0.0769349	9.73622e-06
rs4853976	cg00989806	0.0143429	0.044578
rs4461287	cg00989806	0.0143429	0.044578
rs4854065	cg00989806	0.0143429	0.044578
rs6607337	cg26768406	0.021109	0.000264684
rs9952649	cg21683390	0.0265142	0.00163487
rs9967502	cg21683390	0.0265142	0.00163487
rs9955376	cg21683390	0.0265142	0.00163487
rs72879684	cg21683390	0.0265142	0.00163487
rs9955747	cg21683390	0.0265142	0.00163487
rs9944928	cg21683390	0.0265142	0.00163487
rs9958724	cg21683390	0.0265142	0.00163487
rs9303396	cg12582317	-0.0277652	0.00432238
rs10211595	cg12126990	-0.0159234	0.00316196
rs527706	cg19208876	0.026775	0.000814526
rs2036489	cg05920196	0.0179678	0.00288661
rs10082823	cg05920196	0.0179678	0.00288661
rs2062519	cg05920196	0.0179678	0.00288661
rs7603798	cg14643125	0.0159688	0.0159393
rs4972529	cg02893324	0.0324718	0.00206575
rs4616353	cg21683390	0.0263686	0.00171824
rs6478138	cg08562586	-0.0437449	4.80106e-06
rs11108658	cg03247247	-0.0290884	0.000705912
rs10860021	cg16609459	0.0258046	0.00203193
rs7973336	cg16609459	0.0258046	0.00203193
rs6064740	cg15402265	0.0215301	0.00100492
rs12905737	cg17927313	-0.0129085	6.69291e-05
rs5765723	cg19905403	-0.0114128	0.0270012
rs1107341	cg21683390	0.0260544	0.000993488
rs6437355	cg00989806	0.0143583	0.0450113
rs6919700	cg08895133	-0.00749882	0.00849652
rs13081031	cg24628310	-0.0117373	0.0273212
rs11130311	cg24628310	-0.0117373	0.0273212
rs13086898	cg24628310	-0.0117373	0.0273212
rs11130313	cg24628310	-0.0117373	0.0273212
rs7642198	cg24628310	-0.0117373	0.0273212
rs13085895	cg24628310	-0.0117373	0.0273212
rs9679713	cg12126990	0.0162955	0.00197636
rs131163	cg19905403	-0.0123346	0.0171962
rs7126620	cg02763813	-0.0274241	0.00604678
rs55665241	cg13803234	0.020909	0.00523508
rs6914216	cg17706411	-0.0192315	0.00946221
rs11077797	cg23470227	-0.035172	0.00062363
rs2412065	cg00302379	0.0168474	0.000292542
rs199612119;rs147968	cg27208925	-0.0218419	0.000310993
rs3765041	cg20975835	0.00829233	0.0975857
rs10860028	cg16609459	0.0266964	0.00107922
rs6070711;rs386815676	cg15402265	0.0214493	0.000965047
rs16916984	cg10368935	0.0409775	0.00967989
rs78931766	cg09849319	0.0261991	0.00479493
rs4076744	cg00989806	0.0145821	0.0416295
rs638375	cg23747839	-0.0194781	0.00864736
rs649641	cg23747839	-0.0194781	0.00864736
rs622861	cg23747839	-0.0194781	0.00864736
rs619178	cg23747839	-0.0194781	0.00864736
rs114089486	cg23747839	-0.0194781	0.00864736
rs670904	cg23747839	-0.0194781	0.00864736
rs591900	cg23747839	-0.0194781	0.00864736
rs605727	cg23747839	-0.0194781	0.00864736
rs606285	cg23747839	-0.0194781	0.00864736
rs1614615	cg23747839	-0.0194781	0.00864736
rs590617	cg23747839	-0.0194781	0.00864736
rs604593	cg23747839	-0.0194781	0.00864736
rs4946967	cg17706411	-0.019352	0.0105085
rs6738667	cg00989806	0.0145519	0.0422779
rs34073220	cg01355089	0.0500957	9.13002e-05
rs6916579	cg17706411	-0.0235851	0.00374023
rs971434	cg17706411	-0.0235851	0.00374023
rs72725165	cg13803234	0.0334092	0.000179408
rs11624609	cg13803234	0.0334092	0.000179408
rs11852208	cg13803234	0.0334092	0.000179408
rs11158716	cg13803234	0.0334092	0.000179408
rs654102	cg27142074	-0.0205616	0.00283289
rs2028216	cg24628310	-0.0116161	0.0274507
rs11177	cg24628310	-0.0116161	0.0274507
rs7220245	cg16755922	0.021663	0.0100522
rs9920138	cg17927313	-0.0111423	0.000857968
rs9906773	cg18942579	-0.0340505	0.00402018
rs28654892	cg08895133	-0.00748265	0.00801428
rs3935077	cg03999479	-0.0158237	0.00226024
rs4851256	cg12126990	0.0149049	0.00461016
rs2072798	cg25144382	-0.017107	0.00504031
rs9487069	cg17706411	-0.019482	0.00968933
rs699700	cg17706411	-0.019482	0.00968933
rs11251	cg17706411	-0.019482	0.00968933
rs3778474	cg17706411	-0.019482	0.00968933
rs2297024	cg23747839	-0.0184556	0.011211
rs10774720	cg12438536	-0.0170918	7.06671e-06
rs6001300	cg25144382	0.02389	0.000140867
rs56040716	cg02121135	-0.0332624	0.00156537
rs4982991	cg02121135	-0.0332624	0.00156537
rs56075000	cg02121135	-0.0332624	0.00156537
rs61310013	cg02121135	-0.0332624	0.00156537
rs116285277	cg02121135	-0.0332624	0.00156537
rs55679631	cg02121135	-0.0332624	0.00156537
rs60671382	cg02121135	-0.0332624	0.00156537
rs60421284	cg02121135	-0.0332624	0.00156537
rs145433302	cg02121135	-0.0332624	0.00156537
rs6575319	cg04348689	-0.0231757	0.00301524
rs72725157	cg13803234	0.0333573	0.000171101
rs79298179	cg13803234	0.0333573	0.000171101
rs34588410	cg13803234	0.0333573	0.000171101
rs72725170	cg13803234	0.0333573	0.000171101
rs6505808	cg21683390	0.0261246	0.000908726
rs3799842	cg17706411	-0.0201444	0.00528077
rs61151985	cg02893324	0.0333439	0.00211258
rs9910530	cg27023597	-0.0328334	0.00108429
rs11064249	cg17281677	0.0203595	0.000711812
rs10774437	cg17281677	0.0203595	0.000711812
rs2777891	cg18942579	-0.0473248	0.00217927
rs6503941	cg18942579	-0.0473248	0.00217927
rs1295107	cg02448796	0.0192612	0.00791155
rs11638428	cg17927313	-0.0112703	0.000425784
rs7161999	cg17927313	-0.0112703	0.000425784
rs56355001	cg17927313	-0.0112703	0.000425784
rs2165899	cg10368935	0.0335157	0.00129636
rs2120293	cg10368935	0.0335157	0.00129636
rs11594574	cg10368935	0.0335157	0.00129636
rs10764176	cg10368935	0.0335157	0.00129636
rs2624674	cg15361247	0.0318629	5.16589e-05
rs10508554	cg10368935	0.0339288	0.00115822
rs12487705	cg15361247	-0.0331296	5.91499e-05
rs74037649	cg02121135	-0.0332652	0.00162776
rs1461646	cg02121135	-0.0332652	0.00162776
rs1461647	cg02121135	-0.0332652	0.00162776
rs76749788	cg02121135	-0.0332652	0.00162776
rs9459815	cg20406979	-0.0375282	0.000581054
rs4531781	cg09929238	0.0257959	0.00683906
rs10152071	cg04348689	0.0139179	0.0283142
rs7577635	cg00989806	0.0145821	0.0416295
rs6722915	cg00989806	0.0145821	0.0416295
rs2965156	cg26470501	-0.0172492	0.000765767
rs11919039	cg15361247	-0.0331268	6.30616e-05
rs11153214	cg17706411	-0.0246787	0.002791
rs74929176	cg15815084	-0.0397587	0.00130647
rs2289249	cg24628310	-0.0119768	0.0272308
rs10850967	cg05920196	0.0177465	0.00320169
rs7315458	cg05920196	0.0177465	0.00320169
rs2967582	cg08474813	0.0206507	0.00530012
rs2967583	cg08474813	0.0206507	0.00530012
rs2967584	cg08474813	0.0206507	0.00530012
rs8082060	cg23470227	-0.0262502	0.00131557
rs1961958	cg24628310	-0.0115871	0.0287562
rs68042406	cg17706411	-0.0234941	0.00364945
rs873628	cg09035925	0.0266938	0.00284197
rs34860145	cg12126990	0.0201452	0.00293303
rs575175489;rs796224180;rs71862310;rs199761792;rs199938897	cg09398647	-0.0307112	0.00431552
rs10747303	cg04348689	0.0135401	0.0235845
rs6575335	cg04348689	0.0135401	0.0235845
rs10147665	cg04348689	0.0135401	0.0235845
rs4567083	cg09888648	0.0369197	0.000386205
rs7304207	cg03247247	-0.0306859	0.000282947
rs10849488	cg17281677	0.0200611	0.000825957
rs9717862	cg15706657	0.0203595	0.0033181
rs1926825	cg16317523	-0.0144476	0.0217825
rs6424909	cg16317523	-0.0144476	0.0217825
rs6703990	cg16317523	-0.0144476	0.0217825
rs8068913	cg18942579	-0.0378328	0.00172412
rs8071475	cg18942579	-0.0378328	0.00172412
rs12103623	cg18942579	-0.0378328	0.00172412
rs11832969;rs572143614	cg02666020	0.0179564	0.00120701
rs11653086	cg17067935	-0.0260169	0.00338574
rs6712515	cg12126990	-0.0128768	0.0167174
rs1684054	cg17927313	-0.011427	0.00105028
rs62437115	cg08895133	-0.00756548	0.00807785
rs13206168	cg08895133	-0.00756548	0.00807785
rs1821829	cg12126990	-0.0153642	0.00360175
rs12487445	cg24628310	-0.0116516	0.0278776
rs6046236	cg09035925	0.0270186	0.00242449
rs57885096	cg15342448	-0.0233119	0.00180366
rs11201909	cg15342448	-0.0233119	0.00180366
rs579143	cg19208876	0.026775	0.000814526
rs4780694	cg26010590	0.0166735	0.010434
rs206787	cg09017117	0.0215542	0.000944866
rs7253591	cg21124940	-0.022823	0.0176102
rs8067257	cg14728380	0.0214273	0.000888699
rs62175799	cg02893324	0.0338984	0.00229302
rs6844680	cg00812761	-0.0175614	0.00786548
rs77146033	cg24628310	-0.011695	0.02925
rs62255364	cg24628310	-0.011695	0.02925
rs78140659	cg12582317	-0.0377704	0.00065963
rs12192847	cg17706411	-0.0229812	0.00497562
rs12202000	cg01153613	0.016432	0.00478826
rs12203872	cg01153613	0.016432	0.00478826
rs9403095	cg01153613	0.016432	0.00478826
rs9321735	cg01153613	0.016432	0.00478826
rs2790450	cg06097048	-0.0282985	0.00248026
rs3741403	cg20975835	0.00935843	0.0326214
rs734993	cg02893324	0.0320921	0.00199814
rs9459872	cg23216724	0.0196952	0.0439026
rs12989257	cg14485110	-0.0171332	0.00146792
rs1980615	cg06724236	-0.0233804	0.00101596
rs1870158	cg15342448	-0.0231126	0.00247783
rs1870157	cg15342448	-0.0231126	0.00247783
rs11201904	cg15342448	-0.0231126	0.00247783
rs2369271	cg09494379	-0.0180193	0.00126675
rs7213854	cg17067935	0.0392141	0.00394941
rs6046404	cg20918393	-0.00884974	0.00941169
rs583520	cg23747839	-0.0194781	0.00864736
rs598816	cg23747839	-0.0194781	0.00864736
rs536430	cg19208876	0.0261172	0.00138605
rs8078118	cg17146917	0.025013	0.00209413
rs8068141	cg17146917	0.025013	0.00209413
rs227008	cg05703000	-0.0204336	0.00284875
rs11719514	cg24628310	-0.012108	0.0267133
rs435359	cg20406979	-0.0375282	0.000581054
rs415356	cg20406979	-0.0375282	0.000581054
rs132518	cg25144382	0.0224809	0.000289805
rs2334282	cg02240352	-0.0255346	0.0010787
rs206785	cg09017117	0.0215542	0.000944866
rs516535	cg09017117	0.0215542	0.000944866
rs772737212;rs635688	cg09017117	0.0215542	0.000944866
rs7847927	cg20745272	0.0114061	0.00242615
rs6136874	cg25291653	-0.0103163	0.00260117
rs7620039	cg24628310	-0.0115425	0.0285684
rs6531635	cg00753676	-0.0169529	0.00186503
rs7295455	cg03247247	-0.0295289	0.00106925
rs7295462	cg03247247	-0.0295289	0.00106925
rs12192268	cg17706411	-0.0239693	0.00248991
rs898077	cg12438536	-0.0170794	6.91444e-06
rs4767163	cg12438536	-0.0170794	6.91444e-06
rs1522745	cg17927313	-0.011427	0.00105028
rs7091238	cg15342448	-0.0192983	0.00135622
rs72900684	cg14485110	0.0213438	0.000456724
rs11160113	cg04348689	-0.0231077	0.00319853
rs55702647	cg04348689	-0.0231077	0.00319853
rs2472299	cg03999479	-0.0142958	0.00364422
rs2472300	cg03999479	-0.0142958	0.00364422
rs2445618	cg03999479	-0.0142958	0.00364422
rs55868854	cg03999479	-0.0142958	0.00364422
rs275948	cg07136393	-0.0328784	6.0033e-05
rs1000572	cg07088636	-0.0255068	0.000139879
rs9915951	cg18942579	-0.0346673	0.00360746
rs1330349	cg08562586	-0.0207129	0.00541148
rs12486847	cg24628310	-0.0120981	0.026475
rs5757325	cg25144382	0.0225503	0.000224967
rs5757326	cg25144382	0.0225503	0.000224967
rs67944473	cg10065189	-0.0219493	0.00319737
rs67952818	cg10065189	-0.0219493	0.00319737
rs13076193	cg24628310	-0.0116542	0.0285263
rs8906	cg24628310	-0.011903	0.0277785
rs11123805	cg12126990	-0.015513	0.0036822
rs3754740	cg02893324	0.0239546	0.0156269
rs78015848	cg19938920	-0.0214738	0.0043562
rs9457249	cg15706657	0.0247238	0.000409843
rs9457251	cg15706657	0.0247238	0.000409843
rs4777612	cg17927313	-0.0112703	0.000425784
rs67447847;rs77470165	cg14640477	-0.0278287	0.000666301
rs62253700	cg24628310	-0.0117373	0.0273212
rs4687633	cg24628310	-0.0117373	0.0273212
rs62253703	cg24628310	-0.0117373	0.0273212
rs3774365	cg24628310	-0.0117373	0.0273212
rs12487591	cg24628310	-0.0117373	0.0273212
rs3755806	cg24628310	-0.0117373	0.0273212
rs11717043	cg24628310	-0.0117373	0.0273212
rs4687639	cg24628310	-0.0117373	0.0273212
rs13064064	cg24628310	-0.0117373	0.0273212
rs34215106	cg24628310	-0.0117373	0.0273212
rs1561337	cg24628310	-0.0117373	0.0273212
rs35249778	cg24628310	-0.0117373	0.0273212
rs13060675	cg24628310	-0.0117373	0.0273212
rs10144942	cg00302379	0.0145201	0.00168337
rs8078987	cg01409343	-0.0298365	0.00493995
rs8078424	cg01409343	-0.0298365	0.00493995
rs59426030	cg01409343	-0.0298365	0.00493995
rs9905543	cg01409343	-0.0298365	0.00493995
rs4047777	cg01409343	-0.0298365	0.00493995
rs4795345	cg17067935	0.0392141	0.00394941
rs9891236	cg17067935	0.0392141	0.00394941
rs11871892	cg13074526	-0.0222895	0.0106607
rs58410260	cg23747839	-0.0174145	0.0163229
rs2567332	cg09610644	-0.0244929	0.00400609
rs2567190	cg00295485	0.0204302	0.000871356
rs10853016	cg01409343	-0.0413028	0.00127755
rs13201947	cg17706411	-0.0239963	0.00247401
rs13201951	cg17706411	-0.0239963	0.00247401
rs762551	cg03999479	-0.0142958	0.00364422
rs7773950	cg17706411	-0.0237679	0.00255583
rs11153183	cg17706411	-0.0237679	0.00255583
rs2024852	cg17706411	-0.0237679	0.00255583
rs13203587	cg17706411	-0.0237679	0.00255583
rs12212476	cg17706411	-0.0237679	0.00255583
rs12198938	cg17706411	-0.0237679	0.00255583
rs13220915	cg17706411	-0.0237679	0.00255583
rs10457192	cg17706411	-0.0237679	0.00255583
rs1476388	cg17706411	-0.0237679	0.00255583
rs34928881	cg17706411	-0.0237679	0.00255583
rs749517	cg17706411	-0.0237679	0.00255583
rs10782163	cg17706411	-0.0237679	0.00255583
rs10457195	cg17706411	-0.0237679	0.00255583
rs12194061	cg17706411	-0.0237679	0.00255583
rs2357124	cg17706411	-0.0237679	0.00255583
rs11153188	cg17706411	-0.0237679	0.00255583
rs11752791	cg17706411	-0.0237679	0.00255583
rs4945833	cg17706411	-0.0237679	0.00255583
rs13191066	cg17706411	-0.0237679	0.00255583
rs4490694	cg17706411	-0.0237679	0.00255583
rs12214639	cg17706411	-0.0237679	0.00255583
rs11754340	cg17706411	-0.0237679	0.00255583
rs11755641	cg17706411	-0.0237679	0.00255583
rs13199135	cg17706411	-0.0237679	0.00255583
rs12193719	cg17706411	-0.0237679	0.00255583
rs1960325	cg17706411	-0.0237679	0.00255583
rs12208018	cg17706411	-0.0237679	0.00255583
rs114261376	cg17706411	-0.0237679	0.00255583
rs12528781	cg17706411	-0.0237679	0.00255583
rs1980591	cg17706411	-0.0237679	0.00255583
rs12191353	cg17706411	-0.0237679	0.00255583
rs11758649	cg17706411	-0.0237679	0.00255583
rs11758651	cg17706411	-0.0237679	0.00255583
rs12192776	cg17706411	-0.0237679	0.00255583
rs729888	cg17706411	-0.0237679	0.00255583
rs12194157	cg17706411	-0.0237679	0.00255583
rs12197950	cg17706411	-0.0237679	0.00255583
rs12205140	cg17706411	-0.0237679	0.00255583
rs7767525	cg17706411	-0.0237679	0.00255583
rs36131450	cg17706411	-0.0237679	0.00255583
rs13199109	cg17706411	-0.0237679	0.00255583
rs71541003	cg17706411	-0.0237679	0.00255583
rs3899233	cg17706411	-0.0237679	0.00255583
rs984802	cg16586538	-0.0267195	0.000775113
rs74675022	cg17706411	-0.0244617	0.00381494
rs8078749	cg27023597	-0.0323881	0.001119
rs8079033	cg27023597	-0.0323881	0.001119
rs10221193	cg27023597	-0.0323881	0.001119
rs9903268	cg27023597	-0.0323881	0.001119
rs56369272	cg27023597	-0.0323881	0.001119
rs4433858	cg27023597	-0.0323881	0.001119
rs11079384	cg27023597	-0.0323881	0.001119
rs4851100	cg00295485	0.0198588	0.00123689
rs33964154	cg24628310	-0.0116947	0.0282958
rs4687547	cg24628310	-0.0116947	0.0282958
rs6762457	cg24628310	-0.0116947	0.0282958
rs6805539	cg24628310	-0.0116947	0.0282958
rs34954168	cg24628310	-0.0116947	0.0282958
rs4687630	cg24628310	-0.0116947	0.0282958
rs9348211	cg15706657	0.0204493	0.00340927
rs6920364	cg15706657	0.0204493	0.00340927
rs2769352	cg15706657	0.0204493	0.00340927
rs1811120	cg15706657	0.0204493	0.00340927
rs427824	cg15706657	0.0204493	0.00340927
rs62255371	cg24628310	-0.0115177	0.0322298
rs8038458	cg20494891	0.0258921	0.00317693
rs11863037	cg19373661	-0.022318	0.0108732
rs12496634	cg24628310	-0.0116535	0.0296276
rs2336542	cg24628310	-0.0116535	0.0296276
rs9714129	cg24628310	-0.0116535	0.0296276
rs67539070	cg24628310	-0.0116535	0.0296276
rs227028	cg05703000	-0.0199851	0.00235432
rs2357225	cg17706411	-0.0244053	0.00324559
rs12498066	cg24628310	-0.0118952	0.0257837
rs11071425	cg20494891	0.025771	0.00310074
rs7610993	cg06900004	-0.0225752	0.00242112
rs12198816	cg23216724	0.0219518	0.0190516
rs4965691	cg10161996	-0.0146246	0.000212125
rs936226	cg03999479	-0.0146416	0.00435934
rs10140069	cg04348689	0.0140661	0.0225447
rs10131718	cg04348689	0.0140661	0.0225447
rs1879272	cg07760372	0.0309075	0.000690245
rs6716293	cg00989806	0.0139322	0.0532331
rs2887406	cg00989806	0.0139322	0.0532331
rs13082607	cg15361247	0.0243208	0.0121715
rs36002900	cg15361247	0.0243208	0.0121715
rs34355059	cg15361247	0.0243208	0.0121715
rs6731949	cg02893324	0.0351802	0.000475125
rs2878726	cg24628310	-0.0115243	0.0292419
rs4902345	cg00302379	0.0165925	0.000347003
rs10132858	cg00302379	0.0165925	0.000347003
rs10133054	cg00302379	0.0165925	0.000347003
rs10133290	cg00302379	0.0165925	0.000347003
rs17880380	cg00302379	0.0165925	0.000347003
rs17881498	cg00302379	0.0165925	0.000347003
rs4902346	cg00302379	0.0165925	0.000347003
rs961788	cg12126990	-0.0151524	0.00443101
rs71325080	cg15361247	0.0230525	0.0141233
rs1242770	cg04348689	0.0149075	0.012279
rs1242768	cg04348689	0.0149075	0.012279
rs11848769	cg13803234	0.0328499	0.000215807
rs78773195	cg13803234	0.0328499	0.000215807
rs72725151	cg13803234	0.0328499	0.000215807
rs11622135	cg13803234	0.0328499	0.000215807
rs12437276	cg13803234	0.0328499	0.000215807
rs62078135	cg16755922	0.0214085	0.0109035
rs56108899;rs746578595;rs202049330	cg12695286	0.0215757	0.00168987
rs868573560;rs58231032	cg11555384	0.0199181	0.00117066
rs12882384	cg04348689	0.0151113	0.0122278
rs1004553	cg04348689	0.0151113	0.0122278
rs17129086	cg04348689	0.0151113	0.0122278
rs11625871	cg04348689	0.0151113	0.0122278
rs2239770	cg19905403	-0.0205902	0.0014319
rs10169527	cg00295485	0.0204302	0.000871356
rs10180131	cg25973378	-0.0182489	0.00172239
rs28605697	cg17927313	-0.0109568	0.00108703
rs2250014	cg18942579	-0.0439632	0.0042392
rs1130738	cg21727145	0.015219	0.027577
rs9921307	cg27208925	-0.0196252	0.00478611
rs13192014	cg07760372	0.03144	0.000721854
rs12452254	cg03845363	-0.0155538	0.000210815
rs9928526	cg18431702	0.0163165	0.000241599
rs946886	cg08928926	0.0304075	0.00029467
rs4755993	cg03700417	-0.0376093	0.00133443
rs11153213	cg17706411	-0.0241511	0.00232952
rs12201356	cg17706411	-0.0241511	0.00232952
rs7628578	cg24628310	-0.0124256	0.0163308
rs580962	cg09017117	0.0213817	0.00105515
rs13061423	cg24628310	-0.0116056	0.0318738
rs6496712	cg24147779	-0.0330595	0.00113122
rs68021750	cg24628310	-0.0117447	0.0264229
rs13085331	cg24628310	-0.0117447	0.0264229
rs2164884	cg24628310	-0.0117447	0.0264229
rs6790330	cg24628310	-0.0117447	0.0264229
rs10433615	cg24628310	-0.0117447	0.0264229
rs1646022	cg18431702	-0.0160598	0.00142032
rs4949199	cg08928926	0.0277178	0.00143989
rs2412746	cg26277454	0.0228732	0.000865167
rs2412747	cg26277454	0.0228732	0.000865167
rs1320584	cg08928926	0.0246943	0.00207233
rs316344	cg03703031	0.0281742	0.00390831
rs10946273	cg17108423	0.0222691	0.00019846
rs13030174	cg09004241	-0.0222041	0.00562516
rs10754262	cg23747839	-0.0184415	0.0119718
rs1329121	cg23747839	-0.0184415	0.0119718
rs7122759	cg20975835	0.0076074	0.124652
rs2180713	cg20406979	-0.0297162	0.00030679
rs11108455	cg16609459	0.0271378	0.000977365
rs59152030	cg23729283	-0.0288089	0.000708491
rs2146506	cg04348689	0.0150794	0.0127782
rs3827400	cg19905403	-0.0123041	0.0178909
rs34757451	cg24628310	-0.0115808	0.03034
rs2289250	cg24628310	-0.0115808	0.03034
rs33967311	cg24628310	-0.0115808	0.03034
rs13065019	cg24628310	-0.0115808	0.03034
rs6770463	cg24628310	-0.0115808	0.03034
rs2590846	cg24628310	-0.0115808	0.03034
rs871443	cg23470227	-0.0221055	0.00275305
rs11679414	cg09152259	-0.0163739	0.016308
rs111573315	cg09152259	-0.0163739	0.016308
rs6136874	cg20918393	-0.00758165	0.0206765
rs6575337	cg04348689	0.0150735	0.0128153
rs11160121	cg04348689	0.0150735	0.0128153
rs11160122	cg04348689	0.0150735	0.0128153
rs1957674	cg04348689	0.0150735	0.0128153
rs8014533	cg04348689	0.0150735	0.0128153
rs12588141	cg04348689	0.0150735	0.0128153
rs2146511	cg04348689	0.0150735	0.0128153
rs61992637	cg04348689	0.0150735	0.0128153
rs12888831	cg04348689	0.0150735	0.0128153
rs12588528	cg04348689	0.0150735	0.0128153
rs2146509	cg04348689	0.0150735	0.0128153
rs11714419	cg24628310	-0.011937	0.0283486
rs2336145	cg24628310	-0.011937	0.0283486
rs6798246	cg24628310	-0.0115991	0.0291841
rs34115864	cg24628310	-0.0115991	0.0291841
rs35107891	cg24628310	-0.0115991	0.0291841
rs4864680	cg00812761	-0.017432	0.0123189
rs35248424	cg24147779	-0.0333512	0.00101849
rs1242762	cg04348689	0.0149075	0.012279
rs1242760	cg04348689	0.0149075	0.012279
rs35539920	cg04348689	0.0149075	0.012279
rs34690258	cg04348689	0.0149075	0.012279
rs61992610	cg04348689	0.0149075	0.012279
rs7142559	cg04348689	0.0149075	0.012279
rs12886169	cg04348689	0.0149075	0.012279
rs4900185	cg04348689	0.0149075	0.012279
rs12888256	cg04348689	0.0149075	0.012279
rs12888273	cg04348689	0.0149075	0.012279
rs12884458	cg04348689	0.0149075	0.012279
rs12587063	cg04348689	0.0149075	0.012279
rs28506855	cg04348689	0.0149075	0.012279
rs9635290	cg04348689	0.0149075	0.012279
rs910730	cg17706411	-0.0191074	0.00718405
rs12031630	cg08928926	0.0334344	0.000302304
rs7812866	cg14784813	-0.0181891	0.00312073
rs6684415	cg16317523	-0.0137737	0.0263649
rs11764430	cg23729283	-0.028752	0.000693115
rs17288982	cg27246571	-0.0324534	0.00456192
rs10198748	cg00092736	0.0201237	0.000568663
rs62017287	cg17927313	-0.0112679	0.00043484
rs112778824	cg17927313	-0.0112679	0.00043484
rs7180972	cg17927313	-0.0112679	0.00043484
rs7474649	cg10368935	0.0324632	0.00171755
rs6482070	cg10368935	0.0324632	0.00171755
rs28482234	cg10368935	0.0324632	0.00171755
rs11258797	cg14016099	-0.00939269	0.000415234
rs9456318	cg08895133	-0.0105285	0.00570372
rs11658011	cg16755922	0.0221809	0.00775835
rs4233336	cg23747839	-0.0189205	0.00991288
rs6132240	cg25291653	-0.0107872	0.00177229
rs6136873	cg25291653	-0.0107872	0.00177229
rs1426457	cg23426431	-0.0251768	0.00234656
rs2268025	cg24628310	-0.0115455	0.0296156
rs928344	cg15706657	-0.0271388	0.000521715
rs6494499	cg17927313	0.0097451	0.00252109
rs1527366	cg02280892	-0.0374444	0.000323081
rs7617219	cg14026546	-0.00936494	0.110324
rs2287865	cg08474813	0.0195991	0.00691224
rs67346920	cg00302379	0.0140279	0.00133882
rs11072504	cg03999479	-0.0138049	0.00451177
rs11072505	cg03999479	-0.0138049	0.00451177
rs16943700	cg27023597	-0.0321148	0.0012749
rs1528490	cg27023597	-0.0321148	0.0012749
rs11650152	cg27023597	-0.0321148	0.0012749
rs1961959	cg24628310	-0.0115871	0.0287562
rs6778844	cg24628310	-0.0115871	0.0287562
rs17264436	cg24628310	-0.0115871	0.0287562
rs11130318	cg24628310	-0.0115301	0.0297637
rs398278	cg15706657	0.0206242	0.00361378
rs4038311	cg12053291	0.0114736	0.0287583
rs8043154	cg21476566	0.0234643	0.00274469
rs4132439	cg18523997	-0.0183148	0.00102797
rs1322077	cg15706657	0.0245248	0.00050315
rs2050440	cg14640477	0.0299751	0.000104248
rs11159258	cg14372433	0.0212611	0.000492879
rs16964837	cg22688566	-0.025371	0.00170505
rs7498195	cg26010590	0.0157119	0.0119096
rs10915996	cg02280892	-0.0385678	0.000246441
rs34378743	cg15361247	-0.0303595	0.000147169
rs13078422	cg24628310	-0.0120499	0.0273458
rs11609859	cg25283432	0.00417088	0.0446438
rs11608501	cg25283432	0.00417088	0.0446438
rs11695782	cg12126990	0.0183893	0.00378853
rs35737845	cg19905403	-0.0210319	0.00156535
rs11130327	cg24628310	-0.0126678	0.0144962
rs6557410	cg06535156	-0.0277325	8.26934e-05
rs2967597	cg08474813	0.018472	0.00759013
rs144941596	cg24628310	-0.0115243	0.0292419
rs4687549	cg24628310	-0.0115243	0.0292419
rs10780035	cg24628310	-0.0115243	0.0292419
rs2268027	cg24628310	-0.0115243	0.0292419
rs2286800	cg24628310	-0.0115243	0.0292419
rs13087772	cg24628310	-0.0115243	0.0292419
rs13095332	cg24628310	-0.0115243	0.0292419
rs11712150	cg10499974	-0.0309375	0.000421973
rs3783921	cg04348689	0.0208492	0.00178428
rs4972534	cg02893324	0.0213536	0.0306306
rs4646688	cg21727145	0.0187472	0.00569481
rs6598397	cg21727145	0.0187472	0.00569481
rs3732209	cg09152259	-0.0162938	0.016937
rs267271	cg15361247	-0.0324176	8.98309e-05
rs3967128	cg18376497	0.025062	0.00259406
rs9645305	cg16317523	-0.0145109	0.0194145
rs7071742	cg07052063	0.0321633	0.00111382
rs2411993	cg00302379	-0.00891921	0.0335418
rs2360610	cg06900004	0.0213497	0.00586719
rs2074336	cg08938793	0.0183265	0.00264901
rs17439221	cg08938793	0.0183265	0.00264901
rs7861593	cg20859453	-0.0458303	0.000486315
rs12541235	cg00739259	-0.0266214	0.000354548
rs11891304	cg09494379	-0.0199887	0.000205871
rs743671	cg22995183	-0.0322326	0.00201637
rs34168767	cg24628310	-0.0116233	0.0302181
rs11130314	cg24628310	-0.0116233	0.0302181
rs11130315	cg24628310	-0.0116233	0.0302181
rs12488527	cg24628310	-0.0116233	0.0302181
rs62255362	cg24628310	-0.0116233	0.0302181
rs10101457	cg23973532	-0.0265072	0.060283
rs12190996	cg17706411	-0.023261	0.00482474
rs7623199	cg24628310	-0.0116467	0.0290092
rs5757356	cg25144382	0.0232694	0.000188092
rs5757357	cg25144382	0.0232694	0.000188092
rs10777780	cg16609459	0.0269683	0.000989864
rs4899652	cg14372433	0.0213199	0.000454246
rs4903579	cg14372433	0.0213199	0.000454246
rs12101153	cg14372433	0.0213199	0.000454246
rs117297821	cg13803234	0.0327673	0.000712697
rs4853347	cg14485110	0.0183941	0.00278177
rs6663907	cg20697417	-0.0308118	0.000422891
rs2204993	cg05703000	-0.0196954	0.00293255
rs10457203	cg17706411	-0.0237435	0.00291054
rs17236536	cg08423142	0.0203231	0.00755343
rs4793901	cg12229367	0.0203094	0.000121153
rs2567193	cg00295485	0.0200583	0.00110604
rs12190920	cg17706411	-0.0228495	0.00543893
rs7974921	cg16609459	0.0271378	0.000977365
rs7485280	cg16609459	0.0271378	0.000977365
rs12991080;rs56307422	cg14485110	-0.0167539	0.00163572
rs10916000	cg02280892	-0.037486	0.00030445
rs61868371	cg19208876	0.0223603	0.00358672
rs60199290	cg23577001	0.0325308	6.0698e-05
rs13219952	cg17706411	-0.0192315	0.00946221
rs7600763	cg00092736	0.0190733	0.000999344
rs6753606	cg00092736	0.0190733	0.000999344
rs6734686	cg17953136	-0.0349912	0.00708645
rs7149534	cg14372433	-0.0286132	0.000123809
rs10799352	cg02280892	-0.0382979	0.000210835
rs17488675	cg16317523	-0.0163272	0.00970059
rs10914333	cg08928926	-0.0218754	0.00689514
rs4765176	cg12053291	0.0110746	0.0322952
rs9947830	cg21683390	0.0254449	0.0010057
rs4659613	cg14098846	0.021935	0.00305086
rs71412683	cg04853218	-0.0380315	0.000378278
rs60891312	cg08474813	0.0195991	0.00691224
rs1204885	cg20545490	0.0127968	0.157226
rs150112	cg23216724	0.0202096	0.0246911
rs56398807	cg09152259	0.0165875	0.0260145
rs2992277	cg14640477	0.0288053	0.000135957
rs2250014	cg01409343	-0.0463023	0.000692561
rs6046430	cg20918393	-0.00781063	0.0139309
rs12437845	cg21476566	0.0233769	0.00306558
rs59617731	cg21476566	0.0233769	0.00306558
rs1558785	cg04873208	-0.0143037	0.0245665
rs1204879	cg20545490	0.0126568	0.165865
rs9376442	cg01153613	0.0154776	0.0103225
rs7784377	cg26385222	0.0216848	0.0165027
rs12819677	cg12053291	0.0110566	0.0321934
rs61835430	cg02280892	-0.0393029	0.000286813
rs11672271	cg05840754	0.0269048	0.00461058
rs11146274	cg15537056	-0.020518	0.000403983
rs10737356	cg08928926	0.0271427	0.00107846
rs10798829	cg08928926	0.0271427	0.00107846
rs1046446	cg23470227	-0.0169372	0.0404903
rs4401076	cg16755922	0.0209073	0.0125782
rs11652476	cg16755922	0.0209073	0.0125782
rs28433345	cg26663590	-0.027567	9.13923e-05
rs4968736	cg08342762	-0.0133629	0.0128191
rs35211965	cg24628310	-0.0115823	0.0290783
rs35409678	cg24628310	-0.0115823	0.0290783
rs2336148	cg24628310	-0.0115823	0.0290783
rs536924278;rs867244805	cg23729283	-0.0255234	0.00191591
rs17128960	cg04348689	-0.0230081	0.00565893
rs7517725	cg02280892	-0.0379854	0.000285341
rs10915995	cg02280892	-0.0379854	0.000285341
rs10915997	cg02280892	-0.0379854	0.000285341
rs12023492	cg02280892	-0.0379854	0.000285341
rs10915999	cg02280892	-0.0379854	0.000285341
rs12119597	cg02280892	-0.0379854	0.000285341
rs12122994	cg02280892	-0.0379854	0.000285341
rs7513977	cg02280892	-0.0379854	0.000285341
rs7523063	cg02280892	-0.0379854	0.000285341
rs6714788	cg12126990	-0.014802	0.00473132
rs2145552	cg25291653	-0.0113347	0.00138645
rs4833042	cg00753676	-0.0183533	0.000932359
rs7175	cg08474813	0.0195991	0.00691224
rs4806167	cg19696053	0.0160221	0.00668934
rs7532872	cg08928926	0.0232093	0.00297076
rs7532881	cg08928926	0.0232093	0.00297076
rs3799845	cg17706411	-0.0239414	0.00274553
rs13082208	cg24628310	-0.0125218	0.0156985
rs6921229	cg13937163	0.0257687	0.00127058
rs4858552	cg06900004	-0.0194713	0.0133123
rs12949233	cg26768406	0.019359	0.000946453
rs17192558	cg13803234	0.0307906	0.000499222
rs2152300	cg14640477	0.0288053	0.000135957
rs2992274	cg14640477	0.0288053	0.000135957
rs11652424	cg26768406	0.0195253	0.000771214
rs11656286	cg26768406	0.0195253	0.000771214
rs11650542	cg26768406	0.0195253	0.000771214
rs6607335	cg26768406	0.0195253	0.000771214
rs6607336	cg26768406	0.0195253	0.000771214
rs4796242	cg26768406	0.0195253	0.000771214
rs4796244	cg26768406	0.0195253	0.000771214
rs14134	cg27142074	0.0176027	0.00570923
rs60003425	cg12582317	-0.0417339	0.000209712
rs796562512;rs58068066;rs201608743	cg12582317	-0.0417339	0.000209712
rs2004600	cg12582317	-0.0417339	0.000209712
rs1242771	cg04348689	0.0144909	0.0151619
rs16874738	cg23729283	-0.0254861	0.00186999
rs56220431	cg23729283	-0.0254861	0.00186999
rs2158925	cg23729283	-0.0254861	0.00186999
rs2158926	cg23729283	-0.0254861	0.00186999
rs1403405	cg23729283	-0.0254861	0.00186999
rs73202120	cg11508593	0.0378312	0.000139537
rs3803501	cg07363028	0.0212978	0.00146379
rs17245906	cg27208925	-0.0195914	0.00759844
rs305069	cg27208925	0.026744	3.30727e-05
rs547144	cg19208876	0.0221193	0.00417787
rs6531230	cg17953136	-0.0272482	0.0121937
rs2286566	cg08342762	-0.0153648	0.00228056
rs2576678	cg12126990	-0.014802	0.00473132
rs116538902	cg09849319	0.0236589	0.00969388
rs17596187	cg09849319	0.0236589	0.00969388
rs114972091	cg09849319	0.0236589	0.00969388
rs114447403	cg09849319	0.0236589	0.00969388
rs116226761	cg09849319	0.0236589	0.00969388
rs371192544;rs28430798;rs375276793;rs386789448	cg04986899	-0.0131675	0.00223773
rs4765611	cg12053291	0.0110729	0.0317451
rs8022528	cg00302379	-0.00862377	0.0406015
rs9303285	cg25362050	-0.0171582	0.0016978
rs7829227	cg09888648	0.0357994	0.000593699
rs7386438	cg09888648	0.0357994	0.000593699
rs7387341	cg09888648	0.0357994	0.000593699
rs7010666	cg09888648	0.0357994	0.000593699
rs6991858	cg09888648	0.0357994	0.000593699
rs7004392	cg09888648	0.0357994	0.000593699
rs7844419	cg09888648	0.0357994	0.000593699
rs7386893	cg09888648	0.0357994	0.000593699
rs7387419	cg09888648	0.0357994	0.000593699
rs7388480	cg09888648	0.0357994	0.000593699
rs7387733	cg09888648	0.0357994	0.000593699
rs7834320	cg09888648	0.0357994	0.000593699
rs7827631	cg09888648	0.0357994	0.000593699
rs13261142	cg09888648	0.0357994	0.000593699
rs10093974	cg09888648	0.0357994	0.000593699
rs10093425	cg09888648	0.0357994	0.000593699
rs386731040;rs10093433	cg09888648	0.0357994	0.000593699
rs10108736	cg09888648	0.0357994	0.000593699
rs7388074	cg09888648	0.0357994	0.000593699
rs35767080	cg09888648	0.0357994	0.000593699
rs838892	cg25283432	-0.00527606	0.00501983
rs71306299;rs838894	cg25283432	-0.00527606	0.00501983
rs2331696	cg13803234	0.0204504	0.00799506
rs4638079	cg16317523	-0.0148529	0.012074
rs6424902	cg16317523	-0.0148529	0.012074
rs6424903	cg16317523	-0.0148529	0.012074
rs6704283	cg16317523	-0.0148529	0.012074
rs6424904	cg16317523	-0.0148529	0.012074
rs519763	cg20975835	-0.00727048	0.0824759
rs600377	cg20975835	-0.00727048	0.0824759
rs542907	cg20975835	-0.00727048	0.0824759
rs474901	cg20975835	-0.00727048	0.0824759
rs6698440	cg14217107	0.0168309	0.0356172
rs10150544	cg01751040	0.0116704	0.0157599
rs11130307	cg24628310	-0.0115991	0.0291841
rs12632381	cg24628310	-0.0115991	0.0291841
rs7752620;rs386704866	cg13937163	0.0252144	0.00140523
rs275951	cg07136393	-0.0328784	6.0033e-05
rs73012174	cg08895133	-0.00718606	0.00915036
rs4816493	cg16444542	-0.021039	0.0183683
rs1570	cg24628310	-0.014532	0.00423959
rs989892	cg12053291	0.0110546	0.0316529
rs35983149	cg03776506	-0.00941091	0.00375019
rs4946939	cg16744803	-0.0321568	0.00129972
rs3782453	cg12438536	-0.0163488	1.22741e-05
rs12435554	cg13803234	0.0307906	0.000499222
rs7155985	cg13803234	0.0307906	0.000499222
rs4536600	cg09152259	-0.015224	0.0128627
rs10941011	cg18721397	0.0356523	0.00240537
rs2268024	cg24628310	-0.0115635	0.0312982
rs61992606	cg04348689	0.0144439	0.0143065
rs2806373	cg16744803	-0.0320763	0.00120606
rs12898397	cg03999479	0.0125677	0.0117863
rs11563380	cg08938793	0.0181793	0.00295844
rs3769243	cg02893324	-0.035811	0.0010163
rs1951720	cg04348689	0.0146436	0.0158448
rs4766899	cg05920196	0.0171761	0.00412205
rs1199045	cg20975835	-0.00812012	0.0610952
rs566128	cg20975835	-0.00812012	0.0610952
rs8071749	cg01409343	-0.0420882	0.000906742
rs10826474	cg06097048	-0.0251264	0.0063436
rs57779242	cg17108423	0.0198076	0.00100191
rs8446	cg02893324	0.0228393	0.0229511
rs56072922	cg19938920	-0.0210601	0.00545527
rs11653576	cg18942579	-0.0435133	0.0056063
rs612448	cg20975835	-0.00728708	0.0791227
rs12488461	cg24628310	-0.0116333	0.0288323
rs1684051	cg17927313	-0.0111136	0.00132641
rs35039854	cg16317523	-0.0131927	0.0334526
rs560830	cg19208876	0.0219357	0.00385856
rs983014	cg00753676	0.0186812	0.000429197
rs4246328	cg21727145	0.0233263	0.00203114
rs28659814	cg17927313	0.0110529	0.000612708
rs1521907	cg17706411	-0.0183252	0.0139894
rs4655902	cg23747839	-0.0182384	0.0140389
rs10158415	cg23747839	-0.0182384	0.0140389
rs1576295	cg23747839	-0.0182384	0.0140389
rs4750459	cg14016099	-0.00952905	0.00038071
rs4968334	cg01409343	-0.0407936	0.000753474
rs9407660	cg20859453	0.0366492	0.00285207
rs9916432	cg02433148	-0.0201584	0.00152613
rs4896478	cg01153613	0.0159164	0.00618934
rs4896479	cg01153613	0.0159164	0.00618934
rs4896480	cg01153613	0.0159164	0.00618934
rs1880984	cg12438536	-0.016668	1.07503e-05
rs1029871	cg24628310	-0.0114638	0.034372
rs4775148	cg20494891	0.0242757	0.00647839
rs2035506	cg20494891	0.0242757	0.00647839
rs11636149	cg17927313	-0.0118854	0.000263503
rs4919103	cg07052063	0.0309412	0.00133986
rs4853264	cg14485110	0.0197303	0.00108777
rs4853266	cg14485110	0.0197303	0.00108777
rs4853270	cg14485110	0.0197303	0.00108777
rs13389690	cg14485110	0.0197303	0.00108777
rs4853280	cg14485110	0.0197303	0.00108777
rs10193101	cg14485110	0.0197303	0.00108777
rs10206617	cg14485110	0.0197303	0.00108777
rs4853284	cg14485110	0.0197303	0.00108777
rs4852425	cg14485110	0.0197303	0.00108777
rs111733161	cg14485110	0.0197303	0.00108777
rs11126261	cg14485110	0.0197303	0.00108777
rs60973324	cg14485110	0.0197303	0.00108777
rs6760132	cg14485110	0.0197303	0.00108777
rs4542872	cg14485110	0.0197303	0.00108777
rs59190642	cg14485110	0.0197303	0.00108777
rs11679802	cg14485110	0.0197303	0.00108777
rs10191247	cg14485110	0.0197303	0.00108777
rs13399456	cg14485110	0.0197303	0.00108777
rs76230296	cg14485110	0.0197303	0.00108777
rs2861356	cg14485110	0.0197303	0.00108777
rs4637151	cg14485110	0.0197303	0.00108777
rs4853302	cg14485110	0.0197303	0.00108777
rs10185797	cg14485110	0.0197303	0.00108777
rs57965361	cg14485110	0.0197303	0.00108777
rs6726831	cg14485110	0.0197303	0.00108777
rs12712231	cg00295485	0.0197818	0.00129459
rs73318912	cg01409343	-0.0305115	0.00355265
rs35771536	cg09494379	-0.019936	0.000181885
rs7342091	cg15342448	-0.0200931	0.00171766
rs6433392	cg02893324	0.0329538	0.0035653
rs72725154	cg13803234	0.0342436	0.00039045
rs72725158	cg13803234	0.0342436	0.00039045
rs72725160	cg13803234	0.0342436	0.00039045
rs72725163	cg13803234	0.0342436	0.00039045
rs11621638	cg13803234	0.0342436	0.00039045
rs72725173	cg13803234	0.0342436	0.00039045
rs469986	cg25144382	0.0216252	0.000442524
rs132498	cg25144382	0.0216252	0.000442524
rs11684692	cg12126990	0.0183447	0.00384039
rs4704417	cg17430199	0.0259474	0.00172744
rs3006759	cg14640477	0.0306015	5.2459e-05
rs66878685	cg15537056	-0.0222597	0.0172119
rs7001718	cg09888648	0.0305361	0.000166402
rs1204886	cg20545490	0.0126344	0.161549
rs2641772	cg18513344	0.0122801	0.00583726
rs2239826	cg23216724	0.018521	0.0571677
rs12212028	cg14411190	-0.0171836	0.00429416
rs34723132	cg13803234	0.0307906	0.000499222
rs7145044	cg13803234	0.0307906	0.000499222
rs72725141	cg13803234	0.0307906	0.000499222
rs7151917	cg13803234	0.0307906	0.000499222
rs7640969	cg15361247	0.0302485	0.000759285
rs28581678	cg05411749	-0.0229626	0.000471787
rs1204891	cg20545490	0.0200239	0.047003
rs9911131	cg01409343	-0.0386231	0.000605267
rs12450295	cg01409343	-0.0386231	0.000605267
rs62084481	cg01409343	-0.0386231	0.000605267
rs10870273	cg15537056	-0.0191835	0.00306811
rs4328508	cg01409343	-0.0393206	0.000827796
rs10180768	cg14485110	0.0197303	0.00108777
rs3755388	cg14485110	0.0197303	0.00108777
rs4852431	cg14485110	0.0197303	0.00108777
rs72845979	cg09152259	-0.0162938	0.016937
rs72845982	cg09152259	-0.0162938	0.016937
rs11691088	cg09152259	-0.0162938	0.016937
rs10853015	cg16936953	-0.0291782	0.0160862
rs11921901	cg15361247	-0.0329349	0.000126428
rs999855	cg14016099	-0.00911103	0.000858397
rs4793900	cg12229367	0.0208196	8.24295e-05
rs2962057	cg09849319	0.0213047	0.00407655
rs7214576	cg27023597	-0.0323881	0.001119
rs1573939	cg27023597	-0.0323881	0.001119
rs6731176	cg09152259	-0.0133774	0.0322291
rs6539337	cg04873208	-0.0180071	0.00692468
rs7523146	cg02280892	-0.0379629	0.00029123
rs2645469	cg18942579	-0.0448059	0.00380659
rs832891	cg17927313	-0.0108288	0.00123159
rs10173259	cg14485110	-0.0169777	0.00155848
rs55895669	cg13264209	-0.0248547	0.000854554
rs2680208	cg20745272	0.0136009	0.000827941
rs10139435	cg00302379	0.0155315	0.000436944
rs7078759	cg11828279	0.0103664	0.0390295
rs4762285	cg16609459	-0.0251127	0.00243127
rs3006799	cg14640477	0.0295753	0.000136487
rs13065851	cg24628310	-0.011427	0.0324354
rs11709448	cg24628310	-0.011427	0.0324354
rs4687638	cg24628310	-0.011427	0.0324354
rs62253733	cg24628310	-0.011427	0.0324354
rs34537256	cg24628310	-0.011427	0.0324354
rs10851645	cg20494891	0.0258048	0.0036515
rs8014417	cg01751040	0.00793996	0.102968
rs7590030	cg09152259	-0.0161091	0.0185347
rs13061253	cg24628310	-0.0115129	0.0318729
rs10865973	cg24628310	-0.0115129	0.0318729
rs12904029	cg17927313	-0.0118854	0.000263503
rs4793832	cg15815084	-0.0381019	0.0020316
rs8064521	cg01409343	-0.042715	0.000998796
rs4968392	cg01409343	-0.042715	0.000998796
rs11869228	cg01409343	-0.042715	0.000998796
rs6843225	cg00812761	-0.0156963	0.00645333
rs10497402	cg02893324	0.035127	0.000555903
rs574835	cg20975835	-0.00664897	0.117003
rs3892490	cg11508593	0.0196751	0.00584473
rs12544557	cg09888648	0.0304971	0.000203856
rs12896938	cg04853218	-0.0372012	0.000386812
rs55901653	cg09035925	0.0255723	0.00539803
rs4762004	cg21865762	0.0264884	0.0053915
rs61264428	cg02893324	0.0301854	0.00219843
rs35852615	cg04853218	-0.0373767	0.000406546
rs7827501	cg09888648	0.0357994	0.000593699
rs7244519	cg21683390	0.0249964	0.00249476
rs717309	cg25690897	-0.0175163	0.0160284
rs10751	cg09017117	0.0290596	0.000989534
rs6046404	cg25291653	-0.0113154	0.0015364
rs8005393	cg01751040	0.0114387	0.0163595
rs6768697	cg24628310	-0.0115025	0.0313948
rs12493107	cg24628310	-0.0115025	0.0313948
rs6803012	cg24628310	-0.0115025	0.0313948
rs12632265	cg24628310	-0.0115025	0.0313948
rs34610142	cg24628310	-0.0115025	0.0313948
rs12496476	cg24628310	-0.0115025	0.0313948
rs72730503	cg03999479	-0.0146535	0.00379452
rs7956478	cg03247247	-0.0295955	0.00042482
rs889181	cg14242207	0.0133049	0.0108348
rs11805745	cg02280892	-0.0374535	0.000301627
rs11801008	cg02280892	-0.0374535	0.000301627
rs11805746	cg02280892	-0.0374535	0.000301627
rs760534256;rs747954586;rs75843327	cg02893324	0.0319003	0.00316252
rs56047236	cg19938920	-0.0210601	0.00545527
rs4793905	cg12582317	-0.0344783	0.0016939
rs2898662	cg26768406	0.0192707	0.000900547
rs2411179	cg26768406	0.0192707	0.000900547
rs11586271	cg20697417	-0.0281506	0.00141195
rs902760	cg10499974	-0.0236106	0.0210192
rs3789090	cg14643125	0.0147301	0.0225695
rs1347988	cg02893324	0.0291159	0.00315699
rs12215077	cg17706411	-0.0237245	0.00407627
rs11153215	cg17706411	-0.0237245	0.00407627
rs2273752	cg17706411	-0.0237245	0.00407627
rs12201444	cg17706411	-0.0237245	0.00407627
rs11808413	cg15553397	0.0180831	0.00442467
rs9801746	cg09888648	0.0314013	0.000119918
rs8013918	cg22091859	-0.0150909	0.00137425
rs10982580	cg08562586	-0.043275	7.0552e-06
rs7264081	cg07807826	-0.0296503	0.0013075
rs16998327	cg07807826	-0.0296503	0.0013075
rs7132183	cg17281677	0.0203595	0.000711812
rs7132298	cg17281677	0.0203595	0.000711812
rs10799351	cg02280892	-0.037486	0.00030445
rs10753425	cg02280892	-0.037486	0.00030445
rs11578747	cg02280892	-0.037486	0.00030445
rs6674899	cg02280892	-0.037486	0.00030445
rs1980371	cg02280892	-0.037486	0.00030445
rs1980372	cg02280892	-0.037486	0.00030445
rs1983220	cg02280892	-0.037486	0.00030445
rs1983221	cg02280892	-0.037486	0.00030445
rs7535522	cg02280892	-0.037486	0.00030445
rs870001	cg02280892	-0.037486	0.00030445
rs6675525	cg02280892	-0.037486	0.00030445
rs6690061	cg02280892	-0.037486	0.00030445
rs12120172	cg02280892	-0.037486	0.00030445
rs12130568	cg02280892	-0.037486	0.00030445
rs386639900;rs55780700	cg02280892	-0.037486	0.00030445
rs1341331	cg02280892	-0.037486	0.00030445
rs1964720	cg02280892	-0.037486	0.00030445
rs1964721	cg02280892	-0.037486	0.00030445
rs7532891	cg02280892	-0.037486	0.00030445
rs7533091	cg02280892	-0.037486	0.00030445
rs7528727	cg02280892	-0.037486	0.00030445
rs12124951	cg02280892	-0.037486	0.00030445
rs12132611	cg02280892	-0.037486	0.00030445
rs58012556	cg02280892	-0.037486	0.00030445
rs56035418	cg02280892	-0.037486	0.00030445
rs16845973	cg02280892	-0.037486	0.00030445
rs7539294	cg02280892	-0.037486	0.00030445
rs7541891	cg02280892	-0.037486	0.00030445
rs10916001	cg02280892	-0.037486	0.00030445
rs12124335	cg02280892	-0.037486	0.00030445
rs10916002	cg02280892	-0.037486	0.00030445
rs7843550	cg09888648	0.0305361	0.000166402
rs7386363	cg09888648	0.0305361	0.000166402
rs6531228	cg17953136	-0.0269418	0.0136828
rs1964574	cg00986580	0.0208563	0.00746712
rs4949363	cg08928926	0.0277178	0.00143989
rs2153452	cg08928926	0.0181503	0.00903232
rs6728705	cg14485110	0.0182845	0.0029261
rs4765176	cg25283432	0.00392105	0.0539601
rs113962808	cg10499974	-0.0305579	0.000550267
rs2187671	cg10499974	-0.0305579	0.000550267
rs34602794	cg10499974	-0.0305579	0.000550267
rs1108648	cg03845363	0.0142909	0.000990434
rs59594854	cg05920196	0.017086	0.00428228
rs4849346	cg14643125	0.0146389	0.0264738
rs12989035	cg20401130	-0.0104026	0.00943359
rs17821090	cg18117798	0.0264844	0.000881687
rs6441926	cg15361247	0.0238731	0.0135241
rs7961875	cg04873208	-0.0138414	0.0257429
rs2876418;rs199625603	cg01153613	0.0158865	0.00594634
rs365504	cg14177837	-0.00283967	0.0552127
rs374909719;rs201674805	cg02433148	0.025689	0.0010707
rs35726706;rs200344705;rs201217249;rs386652802	cg02893324	0.0279345	0.00452686
rs10951660	cg24830274	0.0287738	0.0016519
rs8065893	cg16277071	-0.0268988	0.0055611
rs267275	cg15361247	-0.0377058	2.3311e-05
rs12468313	cg09004241	-0.0308136	0.000491249
rs28877870	cg03776506	-0.00941389	0.00401956
rs9487066	cg17706411	-0.0195647	0.012284
rs12897689	cg14372433	-0.0267071	0.000130687
rs11624314	cg14372433	-0.0267071	0.000130687
rs8010520	cg14372433	-0.0267071	0.000130687
rs3783985	cg14372433	-0.0267071	0.000130687
rs7943988	cg20975835	0.00794581	0.131748
rs6132240	cg20918393	-0.00768589	0.0206631
rs6136873	cg20918393	-0.00768589	0.0206631
rs7225024	cg16936953	-0.0292909	0.0165255
rs4888339	cg21489364	0.0213679	0.00486162
rs2757039	cg15706657	-0.019776	0.00594989
rs12169248	cg19905403	-0.0108728	0.0379373
rs5765722	cg19905403	-0.0108728	0.0379373
rs113599586	cg13803234	0.0307906	0.000499222
rs111283334	cg13803234	0.0307906	0.000499222
rs72725149	cg13803234	0.0307906	0.000499222
rs17783304	cg13803234	0.0307906	0.000499222
rs16861363	cg02893324	0.032069	0.00128661
rs12130601	cg02280892	-0.0376343	0.000256394
rs56268407	cg02280892	-0.0376343	0.000256394
rs11802418	cg02280892	-0.0376343	0.000256394
rs11805757	cg02280892	-0.0376343	0.000256394
rs7140222	cg18431119	-0.0288191	0.00164298
rs5765741	cg19905403	-0.0116995	0.0212073
rs6824339	cg00753676	0.0204939	0.000279092
rs4765611	cg25283432	0.00391526	0.053741
rs11718509	cg24628310	-0.0113313	0.0337238
rs1881441	cg27023597	-0.0316086	0.00156339
rs2333554	cg27023597	-0.0316086	0.00156339
rs7657437	cg27569037	0.0541667	0.00880388
rs11932893	cg27569037	0.0541667	0.00880388
rs4725971	cg26385222	-0.0153707	0.0466449
rs72839073	cg01409343	-0.0394115	0.000674526
rs3908340	cg01409343	-0.0394115	0.000674526
rs367754466	cg01409343	-0.0394115	0.000674526
rs56162005	cg01409343	-0.0394115	0.000674526
rs2284801	cg18523997	-0.012501	0.0187151
rs11159261	cg14372433	0.0212611	0.000492879
rs9612248	cg06040542	0.0163809	0.0182429
rs2013094	cg23426431	-0.0238363	0.0112116
rs6512003	cg25690897	0.0286742	0.0002737
rs1046943	cg17706411	-0.0183714	0.0112428
rs8047999	cg27208925	-0.0210151	0.000307719
rs3759057	cg20975835	-0.00879709	0.081153
rs6939548	cg17706411	-0.0184033	0.0112774
rs3734652	cg17706411	-0.0184033	0.0112774
rs3778478	cg17706411	-0.0184033	0.0112774
rs9791241	cg17706411	-0.0184033	0.0112774
rs4725948	cg26385222	0.0226947	0.0212408
rs9348274	cg17108423	0.0199099	0.000856254
rs3949937	cg00302379	0.0158123	0.000634428
rs4902338	cg00302379	0.0158123	0.000634428
rs67330703	cg00302379	0.0158123	0.000634428
rs4902340	cg00302379	0.0158123	0.000634428
rs4902341	cg00302379	0.0158123	0.000634428
rs4902343	cg00302379	0.0158123	0.000634428
rs10147758	cg00302379	0.0158123	0.000634428
rs10137070	cg00302379	0.0158123	0.000634428
rs6745	cg00302379	0.0158123	0.000634428
rs10146885	cg00302379	0.0158123	0.000634428
rs10149617	cg00302379	0.0158123	0.000634428
rs12172810	cg00302379	0.0158123	0.000634428
rs11650106	cg27023597	0.0262134	0.00264602
rs35739010	cg15537056	0.0155578	0.00475007
rs11785114	cg09888648	0.0315566	0.000132836
rs12819677	cg25283432	0.00390917	0.0546701
rs714919	cg25690897	-0.020363	0.00604204
rs7960037	cg04873208	-0.0153441	0.0112834
rs968501	cg14242207	0.0130375	0.0107485
rs3096104	cg14242207	0.0130375	0.0107485
rs2910437	cg14242207	0.0130375	0.0107485
rs7303193	cg09027699	-0.0290939	0.00138357
rs2216105	cg27049094	-0.0225187	0.0120356
rs4905071	cg04348689	0.0131167	0.0255467
rs11071440	cg20494891	0.0285857	0.00105551
rs9389190	cg12838274	0.0274046	0.00403843
rs1155293	cg17108423	0.0229867	0.000133909
rs6697451	cg08928926	0.0299906	0.00491793
rs72713779	cg26277454	0.0179973	0.000384373
rs5764879	cg19905403	-0.0108728	0.0379373
rs2799442	cg14098846	0.0202689	0.00564573
rs714920	cg25690897	-0.0200092	0.00765333
rs724386	cg16444542	0.00993352	0.109716
rs4711738	cg07710211	-0.02777	0.0176403
rs677011	cg27142074	0.0178576	0.00699881
rs143949443	cg27246571	0.0244118	0.00421876
rs6687338	cg03921763	-0.0253247	0.0178872
rs6503930	cg01409343	-0.0381878	0.00071563
rs11070398	cg26277454	0.0245666	0.00067737
rs2211288	cg17706411	-0.0177474	0.0128823
rs11108237	cg27246571	0.0242443	0.00424565
rs12458598	cg21683390	0.0248484	0.00267081
rs1885691	cg17706411	-0.0178481	0.0123599
rs3757230	cg17706411	-0.0178481	0.0123599
rs3757231	cg17706411	-0.0178481	0.0123599
rs4946970	cg17706411	-0.0178481	0.0123599
rs989892	cg25283432	0.00390313	0.0544823
rs2777897	cg18942579	-0.0435115	0.00712861
rs2285147	cg23216724	0.0187958	0.0526652
rs946887	cg08928926	0.0285847	0.000944613
rs11259265	cg17902702	-0.0255545	0.000292232
rs9348334	cg17108423	0.0198904	0.000891037
rs9366233	cg17108423	0.0198904	0.000891037
rs962372	cg18376497	0.0240779	0.00367327
rs7211626	cg26768406	0.0201216	0.00203806
rs1037635	cg06900004	-0.0327702	0.00871342
rs55764658	cg10368935	0.0317739	0.00248242
rs2491428	cg16317523	-0.0136551	0.0321688
rs13436901	cg06726471	-0.041886	0.00109319
rs35791478	cg06726471	-0.041886	0.00109319
rs11741957	cg06726471	-0.041886	0.00109319
rs967346	cg17108423	0.0214541	0.000527795
rs11609859	cg12053291	0.0105826	0.0439106
rs11608501	cg12053291	0.0105826	0.0439106
rs61443648;rs764830516;rs75183360;rs13333748;rs200882427	cg16739178	0.0253707	0.000819932
rs55878052	cg23577001	0.0179428	0.0253425
rs8177204	cg13238348	0.0153491	0.0651774
rs11096653	cg17953136	-0.0326353	0.00749009
rs17128958	cg04348689	-0.0213638	0.0100927
rs8009462	cg04348689	-0.0213638	0.0100927
rs10484034	cg04348689	-0.0213638	0.0100927
rs57176727	cg04348689	-0.0213638	0.0100927
rs55634005	cg04348689	-0.0213638	0.0100927
rs7973090	cg03247247	-0.0295955	0.00042482
rs12453502	cg12582317	-0.0356116	0.00164022
rs12599338	cg18431702	-0.0183669	0.00107326
rs75963075	cg18431702	-0.0183669	0.00107326
rs4399689	cg02893324	0.0338822	0.00167966
rs9459835	cg15706657	0.0233591	0.00100617
rs4636056	cg17706411	-0.0183993	0.0111697
rs59597139	cg17706411	-0.0183256	0.0111132
rs9480956	cg17706411	-0.0183256	0.0111132
rs10872033	cg17706411	-0.0183256	0.0111132
rs12214147	cg17706411	-0.0183256	0.0111132
rs17070591	cg17706411	-0.0183256	0.0111132
rs7751582	cg17706411	-0.0183256	0.0111132
rs9487103	cg17706411	-0.0183256	0.0111132
rs9484293	cg01153613	0.0155935	0.00671529
rs35042888	cg09888648	0.0368789	0.000437526
rs7564278	cg25973378	-0.0328451	0.000105186
rs35170695	cg08055733	0.0134977	0.00355246
rs4459686	cg00092736	0.0175488	0.0029679
rs1062143	cg12126990	-0.0150517	0.00453877
rs2871326	cg12126990	-0.0150517	0.00453877
rs79304315	cg15361247	-0.0434508	0.000723801
rs2665396	cg18942579	-0.0472348	0.00217864
rs13430446	cg06825448	0.0117845	0.0063482
rs13430569	cg06825448	0.0117845	0.0063482
rs267257	cg15361247	-0.0376975	9.53324e-07
rs10810545	cg20859453	-0.0439867	0.000757467
rs10810546	cg20859453	-0.0439867	0.000757467
rs11850946	cg13803234	0.0276565	0.00141146
rs1115910	cg12126990	-0.0152148	0.00425724
rs7605430	cg12126990	-0.0150239	0.00507675
rs12433232	cg04853218	-0.0369206	0.000452645
rs12433208	cg04853218	-0.0369206	0.000452645
rs12436448	cg04853218	-0.0369206	0.000452645
rs12433297	cg04853218	-0.0369206	0.000452645
rs12433288	cg04853218	-0.0369206	0.000452645
rs12433309	cg04853218	-0.0369206	0.000452645
rs34485145	cg04853218	-0.0369206	0.000452645
rs35011548	cg04853218	-0.0369206	0.000452645
rs12882670	cg04853218	-0.0369206	0.000452645
rs71412682	cg04853218	-0.0369206	0.000452645
rs113675319	cg04853218	-0.0369206	0.000452645
rs34754366	cg12126990	0.0215553	0.00175452
rs6464118	cg26385222	0.0202636	0.0268521
rs10982573	cg08562586	-0.041016	1.11484e-05
rs10982574	cg08562586	-0.041016	1.11484e-05
rs10982575	cg08562586	-0.041016	1.11484e-05
rs12338815	cg08562586	-0.041016	1.11484e-05
rs12347993	cg08562586	-0.041016	1.11484e-05
rs7027235	cg08562586	-0.041016	1.11484e-05
rs7031730	cg08562586	-0.041016	1.11484e-05
rs10982579	cg08562586	-0.041016	1.11484e-05
rs200983408;rs4808195	cg15001389	-0.0088202	0.00436594
rs10108209	cg03142846	0.0209368	0.000397509
rs10175599	cg12126990	0.0153012	0.00357968
rs11687586	cg12126990	0.0153012	0.00357968
rs7601892	cg12126990	0.0153012	0.00357968
rs7590378	cg12126990	0.0153012	0.00357968
rs7593261	cg12126990	0.0153012	0.00357968
rs8041527	cg17927313	-0.0117851	0.000294841
rs4793907	cg12582317	-0.0363543	0.00157328
rs4972532	cg02893324	0.0311774	0.00156847
rs138499	cg17435710	0.0118005	0.00444219
rs9686502	cg17430199	-0.0266882	0.00202494
rs35912984	cg00568296	-0.0364477	0.00597915
rs10951655	cg24830274	0.0295142	0.00368857
rs12997584	cg12126990	-0.0152143	0.00438713
rs12995420	cg12126990	-0.0152143	0.00438713
rs8177197	cg13238348	0.0160219	0.0597424
rs9952107	cg21683390	0.0267746	0.00214266
rs4141930	cg17706411	-0.0237245	0.00407627
rs4947016	cg17706411	-0.0237245	0.00407627
rs1322124	cg17706411	-0.0237245	0.00407627
rs11867363	cg01409343	-0.0413028	0.00127755
rs7220933	cg01409343	-0.0413028	0.00127755
rs11113380	cg04873208	-0.0152258	0.0117534
rs11113385	cg04873208	-0.0152258	0.0117534
rs2014381;rs386778895	cg19818308	-0.0272384	0.00117388
rs9480958	cg17706411	-0.0183256	0.0111132
rs4945831	cg17706411	-0.0183256	0.0111132
rs1471154	cg18721397	0.0342615	0.00485252
rs2184565	cg14640477	0.0278599	0.000206025
rs2095495	cg14640477	0.0278599	0.000206025
rs2065755	cg14640477	0.0278599	0.000206025
rs2992282	cg14640477	0.0278599	0.000206025
rs2992283	cg14640477	0.0278599	0.000206025
rs1889690	cg14640477	0.0278599	0.000206025
rs1889689	cg14640477	0.0278599	0.000206025
rs1889688	cg14640477	0.0278599	0.000206025
rs3006790	cg14640477	0.0278599	0.000206025
rs1537744	cg14640477	0.0278599	0.000206025
rs1335542	cg14640477	0.0278599	0.000206025
rs2992284	cg14640477	0.0278599	0.000206025
rs2992285	cg14640477	0.0278599	0.000206025
rs3006787	cg14640477	0.0278599	0.000206025
rs1537742	cg14640477	0.0278599	0.000206025
rs1537741	cg14640477	0.0278599	0.000206025
rs2724703	cg14177837	-0.00281896	0.0551969
rs7693321	cg11508593	0.0208796	0.00406353
rs111604393;rs34673219	cg17706411	-0.0196337	0.0141424
rs2309755	cg12126990	0.0153012	0.00357968
rs4851260	cg12126990	0.0153012	0.00357968
rs8519	cg07363028	0.021329	0.00129951
rs6738	cg07363028	0.021329	0.00129951
rs1966033	cg07363028	0.021329	0.00129951
rs1966032	cg07363028	0.021329	0.00129951
rs11863570	cg18431702	-0.0141372	0.00148963
rs2404534	cg09152259	-0.0161091	0.0185347
rs6804798	cg13238348	-0.0334766	0.000606782
rs4720406	cg24830274	0.0280465	0.00156813
rs974034	cg17706411	-0.0179476	0.0127515
rs3818933	cg17706411	-0.0179476	0.0127515
rs9487076	cg17706411	-0.0179476	0.0127515
rs1853330	cg17706411	-0.0179476	0.0127515
rs7616314	cg25922935	0.0264453	0.000346096
rs6750502	cg09494379	0.0165206	0.00221172
rs4946976	cg17706411	-0.018353	0.0111671
rs4336110	cg24628310	-0.0115643	0.0291356
rs1475991	cg19905403	-0.01101	0.0303685
rs1957671	cg04348689	0.0151556	0.0129431
rs2174270	cg09152259	-0.0142749	0.0188092
rs112415624;rs3745157	cg05840754	0.0241612	0.00898745
rs1074766	cg17706411	-0.0177913	0.0143187
rs1074765	cg17706411	-0.0177913	0.0143187
rs9487070	cg17706411	-0.0177913	0.0143187
rs58644322	cg17706411	-0.0177913	0.0143187
rs8465	cg17706411	-0.0177913	0.0143187
rs6546568	cg14485110	0.0194189	0.00123585
rs8112746	cg25690897	0.0368547	8.59636e-06
rs12769	cg13238348	0.0157354	0.0656387
rs73318912	cg16936953	-0.0337858	0.00956779
rs3757235	cg17706411	-0.0178481	0.0123599
rs746794	cg17706411	-0.0178481	0.0123599
rs736830	cg17706411	-0.0178481	0.0123599
rs730089	cg17706411	-0.0178481	0.0123599
rs9487084	cg17706411	-0.0178481	0.0123599
rs9487085	cg17706411	-0.0178481	0.0123599
rs6937096	cg17706411	-0.0178481	0.0123599
rs6920372	cg17706411	-0.0178481	0.0123599
rs9320286	cg17706411	-0.0178481	0.0123599
rs6911766	cg23216724	-0.0210973	0.0290068
rs11848402	cg01751040	0.00788678	0.106215
rs55783678	cg01751040	0.00788678	0.106215
rs6939953	cg17706411	-0.0176999	0.013855
rs138525	cg17435710	0.011826	0.00421594
rs2567341	cg09610644	0.0239956	0.00698648
rs138514	cg17435710	0.0118005	0.00444219
rs10955035	cg14784813	-0.0188605	0.00511927
rs4733255	cg00739259	-0.0258423	0.00049106
rs13275209	cg00739259	-0.0258423	0.00049106
rs4362612	cg00739259	-0.0258423	0.00049106
rs4428059	cg00739259	-0.0258423	0.00049106
rs2341175	cg00739259	-0.0258423	0.00049106
rs62500965	cg00739259	-0.0258423	0.00049106
rs12681671	cg00739259	-0.0258423	0.00049106
rs10954792	cg00739259	-0.0258423	0.00049106
rs13248033	cg00739259	-0.0258423	0.00049106
rs6503937	cg01409343	-0.0416632	0.00131583
rs6046415	cg25291653	-0.0096007	0.00454882
rs1491961	cg10499974	-0.0261675	0.013975
rs12452219	cg03845363	-0.0155538	0.000210815
rs10006384	cg00753676	0.0178649	0.00109557
rs17499404	cg00753676	0.0178649	0.00109557
rs12505335	cg00753676	0.0178649	0.00109557
rs2688494	cg18513344	0.0119497	0.00756288
rs6750385	cg09494379	0.0165751	0.00219382
rs67887076	cg01409343	-0.0465034	0.000635084
rs2967598	cg08474813	0.0181742	0.00802346
rs12504626	cg00753676	0.0178581	0.00104419
rs12506270	cg00753676	0.0178581	0.00104419
rs12509057	cg00753676	0.0178581	0.00104419
rs2291434	cg00753676	0.0178581	0.00104419
rs2291435	cg00753676	0.0178581	0.00104419
rs2214874	cg24830274	0.0280465	0.00156813
rs6463042	cg24830274	0.0280465	0.00156813
rs17015199	cg09152259	-0.0134221	0.0321179
rs59566504	cg09152259	-0.0134221	0.0321179
rs4662722	cg09152259	-0.0134221	0.0321179
rs4662580	cg09152259	-0.0134221	0.0321179
rs34832797	cg09152259	-0.0134221	0.0321179
rs12989154	cg09152259	-0.0134221	0.0321179
rs7589451	cg09152259	-0.0134221	0.0321179
rs2896980	cg09152259	-0.0134221	0.0321179
rs115043111	cg09849319	0.0223406	0.0137412
rs9617636	cg11555384	0.0271443	0.00117783
rs10092134	cg09888648	0.0353443	0.000656931
rs4977027	cg09888648	0.0353443	0.000656931
rs4301486	cg09888648	0.0353443	0.000656931
rs7462663	cg09888648	0.0353443	0.000656931
rs7463430	cg09888648	0.0353443	0.000656931
rs4509378	cg09888648	0.0353443	0.000656931
rs4509379	cg09888648	0.0353443	0.000656931
rs4291309	cg09888648	0.0353443	0.000656931
rs4398970	cg09888648	0.0353443	0.000656931
rs7834984	cg09888648	0.0353443	0.000656931
rs56034601	cg08423142	0.0192923	0.0125076
rs6925886	cg17706411	0.0246364	0.00157515
rs13268619	cg09888648	0.035437	0.000727686
rs3769162	cg02893324	0.030143	0.00183734
rs11708075	cg24628310	-0.011531	0.0302133
rs4687636	cg24628310	-0.011531	0.0302133
rs34173654	cg24628310	-0.011531	0.0302133
rs7160954	cg01751040	0.00763109	0.100766
rs6788993	cg24628310	-0.01473	0.00469203
rs56982120	cg16851743	0.0211487	0.000665456
rs9906368	cg16851743	0.0211487	0.000665456
rs6707067	cg12126990	0.0153012	0.00357968
rs12992234	cg12126990	0.0153012	0.00357968
rs10192044	cg00092736	-0.0207814	0.00349407
rs12204548	cg17706411	-0.023089	0.00397604
rs3799849	cg17706411	-0.023089	0.00397604
rs11890187	cg09152259	-0.0134221	0.0321179
rs7603371	cg25973378	-0.0324549	0.000109489
rs10149504	cg25132241	-0.0287276	7.22733e-05
rs56912390	cg10884112	0.0431453	0.0004321
rs11676922	cg12126990	-0.0123598	0.0239545
rs3902960	cg09152259	-0.0128649	0.0321637
rs11951639	cg17430199	0.0301963	0.00586506
rs7703993	cg17430199	0.0301963	0.00586506
rs11893991	cg02155398	0.00600487	0.00739623
rs2145168	cg09035925	0.0254764	0.00267031
rs909477	cg17108423	0.0190435	0.00329692
rs909476	cg17108423	0.0190435	0.00329692
rs28469251	cg10884112	-0.0388747	5.47892e-05
rs8068913	cg01409343	-0.0284954	0.00777943
rs8071475	cg01409343	-0.0284954	0.00777943
rs12103623	cg01409343	-0.0284954	0.00777943
rs1993813	cg26277454	0.0201157	0.00320854
rs4793901	cg12582317	0.0377648	0.00033265
rs2290791	cg12438536	-0.0165984	8.85485e-06
rs11113412	cg04873208	-0.0164764	0.0245217
rs6515031	cg09035925	0.0257194	0.00351361
rs11631248	cg10161996	-0.0143074	0.000294303
rs329390	cg14177837	-0.00278407	0.059892
rs329391	cg14177837	-0.00278407	0.059892
rs10853016	cg18942579	-0.040344	0.00576717
rs2899308	cg25144382	0.0228924	0.000262084
rs2205964	cg25144382	0.0228924	0.000262084
rs6001304	cg25144382	0.0228924	0.000262084
rs2205965	cg25144382	0.0228924	0.000262084
rs7312055	cg19122402	-0.0251978	0.00629583
rs10753244	cg08928926	0.0261211	0.00179615
rs6416557	cg24147779	-0.0328014	0.00143637
rs6001315	cg25144382	0.0218271	0.000346099
rs2967597	cg14242207	0.0135989	0.0112025
rs6920962	cg17706411	-0.0176158	0.0171017
rs9908428	cg16851743	0.0210371	0.000637746
rs8067978	cg16851743	0.0210371	0.000637746
rs11655132	cg16851743	0.0210371	0.000637746
rs10030567	cg00753676	0.0190558	0.000561181
rs35056702	cg17706411	-0.0184571	0.0122367
rs59195780	cg12695286	0.0215319	0.00497309
rs3744017	cg23470227	-0.025547	0.00180638
rs1885690	cg17706411	-0.0173803	0.0163532
rs12527652	cg01153613	0.0148542	0.0139858
rs267256	cg15361247	-0.0312143	0.00016166
rs11258798	cg14016099	-0.00881668	0.00116343
rs62233591	cg17435710	-0.014288	0.00179073
rs35171809	cg15706657	0.0235558	0.000887707
rs759742105;rs267270	cg15361247	-0.0313938	0.000122753
rs8021599	cg00302379	0.0181436	0.00175307
rs9892407	cg17146917	0.0240395	0.0033932
rs2377719	cg08928926	0.0258385	0.00423318
rs2377715	cg08928926	0.0258385	0.00423318
rs2050819	cg08928926	0.0258385	0.00423318
rs2050818	cg08928926	0.0258385	0.00423318
rs6688565	cg08928926	0.0258385	0.00423318
rs5759645	cg06040542	-0.0145881	0.0471948
rs6733895	cg12126990	-0.0144999	0.00543311
rs8017215	cg14372433	-0.0262103	0.000362555
rs28583775	cg14372433	-0.0262103	0.000362555
rs8007503	cg14372433	-0.0262103	0.000362555
rs7156671	cg14372433	-0.0262103	0.000362555
rs4903577	cg14372433	0.0208758	0.000689722
rs4346838	cg15706657	0.01972	0.00548469
rs2345572	cg15706657	0.01972	0.00548469
rs6046415	cg20918393	-0.00699137	0.0305066
rs72776634	cg14016099	-0.0107519	0.00181781
rs4964611	cg04873208	0.0140845	0.0496181
rs71454707	cg04873208	0.0140845	0.0496181
rs11113454	cg04873208	0.0140845	0.0496181
rs1045749	cg04873208	0.0140845	0.0496181
rs10946277	cg17108423	0.0215063	0.000367869
rs1405023	cg13238348	-0.0135313	0.0684768
rs1335330	cg08562586	-0.0261138	0.00111575
rs382629	cg14177837	-0.00277899	0.058612
rs2724707	cg14177837	-0.00277899	0.058612
rs796178022;rs35581461	cg00753676	-0.0188475	0.000625144
rs2043950	cg02893324	0.0301155	0.00193399
rs227019	cg05703000	-0.0252561	0.000608027
rs56903115	cg11508593	0.0354235	0.000102155
rs10151501	cg06724236	0.0342435	0.00392978
rs9636236	cg09152259	-0.0126129	0.0398723
rs10860074	cg03247247	-0.0290148	0.00048179
rs1574311	cg07363028	0.0195799	0.00329515
rs4238371	cg07363028	0.0195799	0.00329515
rs16946372	cg07363028	0.0195799	0.00329515
rs16953467	cg07363028	0.0195799	0.00329515
rs7166724	cg07363028	0.0195799	0.00329515
rs7173072	cg07363028	0.0195799	0.00329515
rs4450350	cg07363028	0.0195799	0.00329515
rs6112524	cg09035925	0.0257194	0.00351361
rs12936687	cg09929238	0.0286758	0.00285498
rs11650131	cg16851743	0.0210645	0.000666924
rs1145158	cg01177100	-0.0247025	0.000903836
rs61886887	cg20975835	-0.00861861	0.0868762
rs66569924	cg23747839	-0.0164166	0.0258142
rs61798947	cg23747839	-0.0164166	0.0258142
rs113798548	cg23747839	-0.0164166	0.0258142
rs2790435	cg06097048	-0.0283432	0.00404468
rs10413980	cg07818689	-0.0150871	0.00480413
rs12245073	cg14640477	0.0283035	0.000210488
rs1809139	cg02893324	0.0309992	0.00412993
rs367807732;rs2992293	cg14640477	0.0314286	0.000217853
rs11691359	cg12126990	0.0218956	0.00159347
rs1263638	cg05703000	-0.022387	0.00097456
rs6584131	cg07052063	0.0298379	0.00159815
rs6584132	cg07052063	0.0298379	0.00159815
rs6106236	cg16691087	-0.0210593	0.0348817
rs9636235	cg09152259	-0.0125818	0.0410501
rs1070489	cg02280892	0.0298669	0.00312987
rs632199	cg02280892	0.0298669	0.00312987
rs1070468	cg02280892	0.0298669	0.00312987
rs11167142	cg09888648	0.0309204	0.000181151
rs7824124	cg00739259	-0.0268302	0.000250671
rs2047226	cg23935522	-0.0218874	0.00425309
rs6494500	cg17927313	0.00838889	0.0112082
rs573048	cg19208876	0.0263249	0.00125882
rs2273208	cg12838274	0.0302836	0.00373395
rs11961630	cg12838274	0.0302836	0.00373395
rs967345	cg17108423	0.0198076	0.00100191
rs12201276	cg17108423	0.0198076	0.00100191
rs9366234	cg17108423	0.0198076	0.00100191
rs9356653	cg17108423	0.0198076	0.00100191
rs9356654	cg17108423	0.0198076	0.00100191
rs9366238	cg17108423	0.0198076	0.00100191
rs9366239	cg17108423	0.0198076	0.00100191
rs2345140	cg17108423	0.0198076	0.00100191
rs4724071	cg24830274	0.0279895	0.00180507
rs8042947	cg18446238	-0.0118084	0.0199866
rs2222763	cg18942579	-0.0415579	0.00471699
rs75543236	cg02893324	0.033278	0.0021348
rs6112522	cg09035925	0.0257194	0.00351361
rs1154155	cg27333268	-0.00693419	0.173122
rs80354604	cg01409343	-0.0454106	0.000645872
rs10897515	cg27135354	0.0301486	6.70012e-05
rs7223850	cg26768406	0.0211223	0.000908106
rs6583628	cg09888648	0.0361977	0.000536675
rs11089908	cg25144382	0.021059	0.000554415
rs13110199	cg00753676	-0.0187478	0.000786766
rs2251958	cg16444542	0.01559	0.016716
rs9593428	cg21354676	-0.0314019	0.00106924
rs528410	cg02280892	0.0424036	0.000333051
rs1370715	cg15553397	0.0177798	0.00428755
rs17097968	cg15553397	0.0177798	0.00428755
rs17097983	cg15553397	0.0177798	0.00428755
rs6708331	cg14485110	-0.0163352	0.0029567
rs11687539	cg02893324	0.0304227	0.00309791
rs10732779	cg07052063	0.0286425	0.00217505
rs145068063	cg15342448	-0.02367	0.00178282
rs901704	cg00753676	-0.018891	0.000670806
rs3847699	cg06015525	0.0199296	0.000184419
rs2127318	cg06015525	0.0199296	0.000184419
rs11819822	cg20031708	-0.0193225	0.0103331
rs547212	cg19208876	0.0259327	0.001177
rs547163	cg19208876	0.0259327	0.001177
rs477597	cg19208876	0.0259327	0.001177
rs1950900	cg04348689	0.0125448	0.0442658
rs8067868	cg12582317	-0.0278003	0.00433123
rs1566822	cg09152259	-0.0124745	0.0391741
rs5759643	cg06040542	-0.0144107	0.0493084
rs4820547	cg06040542	-0.0144107	0.0493084
rs11867339	cg23470227	-0.0251125	0.00269201
rs4793567	cg12582317	-0.0284071	0.00223559
rs7294323	cg17281677	0.0199381	0.000994228
rs9348335	cg17108423	0.0198076	0.00100191
rs1043419	cg17953136	-0.0304206	0.024891
rs10129479	cg00302379	0.0158123	0.000634428
rs10142016	cg00302379	0.0158123	0.000634428
rs4902332	cg00302379	0.0158123	0.000634428
rs4902333	cg00302379	0.0158123	0.000634428
rs17102298	cg00302379	0.0158123	0.000634428
rs7154406	cg00302379	0.0158123	0.000634428
rs7153503	cg00302379	0.0158123	0.000634428
rs7153990	cg00302379	0.0158123	0.000634428
rs10139079	cg00302379	0.0158123	0.000634428
rs10139595	cg00302379	0.0158123	0.000634428
rs10151701	cg00302379	0.0158123	0.000634428
rs4802376	cg02240352	-0.0259016	0.000719689
rs1566823	cg09152259	-0.0134525	0.0321755
rs66494133	cg10884112	0.0433379	0.000355447
rs11585393	cg20697417	-0.0301106	0.000131614
rs11738634	cg19025212	0.0235527	0.00349051
rs16881805	cg19025212	0.0235527	0.00349051
rs4472235	cg19025212	0.0235527	0.00349051
rs872239	cg23935522	-0.021415	0.00432708
rs1105963	cg23935522	-0.021415	0.00432708
rs589488	cg08779886	0.0208817	0.0167519
rs6557393	cg06535156	-0.0246328	0.000954583
rs58475809	cg09152259	-0.0134789	0.0268626
rs11887008	cg02893324	0.0294288	0.00940104
rs2967600	cg14242207	0.0128053	0.0127498
rs4843862	cg27208925	0.0168454	0.00338902
rs2044406	cg23577001	0.0172263	0.0244614
rs6067341	cg00568296	0.0194763	0.0397516
rs910857	cg03218374	0.0171628	0.000590909
rs950171	cg17927313	-0.00988818	0.00269584
rs11071722	cg07363028	0.0195469	0.00323191
rs60524668	cg09610644	0.0259943	0.00252769
rs34459590	cg26385222	0.0169733	0.022791
rs61978362	cg01751040	0.0094874	0.0479277
rs1174686	cg16317523	-0.0150246	0.0125448
rs79292500	cg00812761	-0.0254585	0.00465452
rs115307221	cg09888648	0.0313827	0.00015242
rs76268027	cg09888648	0.0313827	0.00015242
rs10941012	cg18721397	0.0343602	0.00341056
rs6880883	cg18721397	0.0343602	0.00341056
rs3803427	cg21727145	0.0181619	0.00779826
rs7211218	cg11047325	0.0700582	0.000494792
rs1465651	cg09017117	0.0278265	0.00113786
rs2561193	cg05426624	-0.0245075	0.00664305
rs72971389	cg07760372	0.0256827	0.00381263
rs9375390	cg07760372	0.0249067	0.00524918
rs3807003	cg07760372	0.0249067	0.00524918
rs6446553	cg26562462	0.0139391	0.00502207
rs10928761	cg09152259	-0.0145181	0.0210403
rs2992148	cg08562586	-0.0276847	0.00133895
rs72860389	cg23470227	-0.0255074	0.00164842
rs267222	cg15361247	-0.0306446	0.000201236
rs2578672	cg15361247	-0.0306446	0.000201236
rs2624665	cg15361247	-0.0306446	0.000201236
rs2578670	cg15361247	-0.0306446	0.000201236
rs2136695	cg18942579	-0.0435115	0.00712861
rs7660954	cg00753676	0.0195217	0.000507569
rs13119379	cg00753676	0.0195217	0.000507569
rs6728352	cg14485110	0.0182334	0.00944072
rs573712	cg19208876	0.0296594	0.000315236
rs17808072	cg01153613	0.0148542	0.0139858
rs2291237	cg15361247	-0.0307028	0.000188086
rs10510746	cg15361247	-0.0307028	0.000188086
rs267224	cg15361247	-0.0307028	0.000188086
rs7626059	cg15361247	-0.0307028	0.000188086
rs2624668	cg15361247	-0.0307028	0.000188086
rs2578669	cg15361247	-0.0307028	0.000188086
rs11652148	cg13975855	-0.0149826	8.15121e-05
rs4767107	cg10981514	-0.032015	1.3569e-05
rs4662578	cg09152259	-0.0134221	0.0321179
rs9636237	cg09152259	-0.0134221	0.0321179
rs2239824	cg23216724	0.0177911	0.073474
rs55873403	cg23216724	0.0177911	0.073474
rs12193698	cg23216724	0.0177911	0.073474
rs2239823	cg23216724	0.0177911	0.073474
rs521704	cg23747839	0.0140707	0.0584277
rs934044	cg20401130	0.0115526	0.00601203
rs9372811	cg07760372	0.0299888	0.000573495
rs477375	cg19208876	0.0259158	0.00114097
rs9789054	cg12229367	-0.0128809	0.0076431
rs529426	cg19208876	0.0259327	0.001177
rs9908700	cg09929238	0.0356595	0.0028308
rs11624190	cg14372433	-0.0226929	0.000757633
rs3782129	cg06015525	0.0199371	0.000200711
rs9908925	cg01409343	-0.039071	0.00191466
rs8066943	cg23470227	-0.0332703	0.00159985
rs1263641	cg05703000	-0.0229903	0.00116969
rs2050817	cg08928926	0.0251958	0.00502851
rs10914316	cg08928926	0.0251958	0.00502851
rs10914317	cg08928926	0.0251958	0.00502851
rs10914318	cg08928926	0.0251958	0.00502851
rs10914319	cg08928926	0.0251958	0.00502851
rs10914320	cg08928926	0.0251958	0.00502851
rs4949360	cg08928926	0.0251958	0.00502851
rs61778329	cg08928926	0.0251958	0.00502851
rs11674813	cg14643125	0.014208	0.0275751
rs584297	cg02280892	0.0390492	0.000677433
rs4507976	cg16317523	-0.0169578	0.00399225
rs72838873	cg18942579	-0.0481787	0.00332667
rs760496293;rs751779533;rs764693989;rs201258715;rs769321416;rs111905842	cg15553397	-0.0199676	0.00517961
rs9388416	cg07760372	0.0293247	0.000660349
rs2881057	cg17108423	0.0198475	0.00102359
rs10876180	cg09027699	-0.0286069	0.00181231
rs34485635	cg08055733	0.0135868	0.00393804
rs1537014	cg08562586	-0.0266612	0.00107101
rs1537728	cg08562586	-0.0266612	0.00107101
rs34349995	cg23935522	-0.0212859	0.00469909
rs4433476	cg10368935	0.0312145	0.00286193
rs4641364	cg10368935	0.0312145	0.00286193
rs10827902	cg10368935	0.0312145	0.00286193
rs2785597	cg01355089	0.0215074	0.0200233
rs11130066	cg15361247	-0.0305909	0.000203099
rs5750677	cg25144382	-0.0173311	0.00448473
rs6001214	cg25144382	-0.0173311	0.00448473
rs7600934	cg09152259	-0.0243778	0.00608588
rs1352093	cg17927313	-0.00984959	0.0026308
rs10826475;rs71525510	cg06097048	0.022456	0.0241074
rs7211218	cg13343932	0.0511154	0.000466076
rs11134338	cg19025212	0.0234348	0.00352428
rs9890498	cg26768406	0.0186293	0.00103127
rs10746289	cg23935522	-0.0214224	0.00449307
rs10746290	cg23935522	-0.0214224	0.00449307
rs7199847	cg18431702	0.0138769	0.00105715
rs3738773	cg07196577	-0.0152289	0.0238458
rs4886615	cg03999479	-0.0150015	0.00260497
rs935414	cg09241586	-0.0209046	0.0112691
rs138700	cg25144382	-0.0168847	0.00567017
rs615540	cg20975835	-0.00606933	0.131159
rs1537721	cg08562586	-0.0266612	0.00107101
rs1537727	cg08562586	-0.0266612	0.00107101
rs2094941	cg08562586	-0.0266612	0.00107101
rs8064620	cg09929238	0.0296874	0.00213938
rs9862139	cg17650145	0.0117677	0.0122007
rs17615336	cg23216724	0.017956	0.061432
rs7875401	cg20859453	0.046454	0.00114318
rs10760152	cg14064762	0.0136683	0.00917129
rs647152	cg20975835	-0.00471263	0.263091
rs4905066	cg04348689	0.0125448	0.0442658
rs12413529	cg02451866	-0.0179989	0.000837796
rs12413523	cg02451866	-0.0179989	0.000837796
rs12416520	cg02451866	-0.0179989	0.000837796
rs6933425	cg01153613	0.0150258	0.0135909
rs11079488	cg08342762	-0.0133653	0.00883727
rs5013662	cg08342762	-0.0133653	0.00883727
rs11652306	cg08342762	-0.0133653	0.00883727
rs2109081	cg08342762	-0.0133653	0.00883727
rs2459722	cg22688566	0.0222094	0.000897407
rs561336	cg19208876	0.0260288	0.00111898
rs58430931	cg14485110	0.0180322	0.00987514
rs2251037	cg16444542	0.00974928	0.121306
rs55998444	cg09152259	-0.0144868	0.023499
rs72838873	cg01409343	-0.0437948	0.00213513
rs790087	cg02433148	0.0255269	0.00134294
rs4928695	cg09888648	0.0357994	0.000593699
rs6583626	cg09888648	0.0357994	0.000593699
rs6583627	cg09888648	0.0357994	0.000593699
rs7386423	cg09888648	0.0357994	0.000593699
rs6583630	cg09888648	0.0357994	0.000593699
rs35773225	cg09888648	0.0357994	0.000593699
rs62511434	cg09888648	0.0357994	0.000593699
rs9720657	cg09888648	0.0357994	0.000593699
rs9692995	cg09888648	0.0357994	0.000593699
rs7963861	cg03247247	-0.0265147	0.000524929
rs7160518	cg00302379	0.0152512	0.00107877
rs7143432	cg00302379	0.0152512	0.00107877
rs386778343;rs7144811	cg00302379	0.0152512	0.00107877
rs7143764	cg00302379	0.0152512	0.00107877
rs10143017	cg00302379	0.0152512	0.00107877
rs28451373	cg00302379	0.0152512	0.00107877
rs28508270	cg00302379	0.0152512	0.00107877
rs10148687	cg00302379	0.0152512	0.00107877
rs4902335	cg00302379	0.0152512	0.00107877
rs10132396	cg00302379	0.0152512	0.00107877
rs10132742	cg00302379	0.0152512	0.00107877
rs4899152	cg00302379	0.0152512	0.00107877
rs4902336	cg00302379	0.0152512	0.00107877
rs10138534	cg00302379	0.0152512	0.00107877
rs4902337	cg00302379	0.0152512	0.00107877
rs4899153	cg00302379	0.0152512	0.00107877
rs10141986	cg00302379	0.0152512	0.00107877
rs2147615	cg00302379	0.0152512	0.00107877
rs11158569	cg00302379	0.0152512	0.00107877
rs7564541	cg09152259	0.0129063	0.0364844
rs10827910	cg10368935	0.0303164	0.00385797
rs7085542	cg10368935	0.0303164	0.00385797
rs16861393	cg02893324	0.0336649	0.00705602
rs7970949	cg09027699	-0.0290749	0.00147041
rs7974455	cg09027699	-0.0289907	0.00138595
rs7974792	cg09027699	-0.0289907	0.00138595
rs73282707	cg06724236	0.0319806	0.00594622
rs5765745	cg19905403	-0.0116075	0.0232269
rs12537065	cg24830274	0.0250897	0.0108564
rs1549830	cg09610644	0.0252836	0.00288751
rs3782287	cg12053291	0.0111912	0.0306007
rs4850924	cg12126990	0.0146055	0.00490732
rs9348275	cg17108423	0.0199099	0.000856254
rs4257365	cg02893324	0.0276229	0.00536766
rs4631927	cg23935522	-0.0217266	0.00392351
rs7152980	cg01751040	0.00966223	0.043823
rs1980659	cg01751040	0.00966223	0.043823
rs202112230;rs12051766;rs376977828;rs398031691;rs397957886	cg10065189	0.0238523	0.00148656
rs7221014	cg09929238	0.0283953	0.00324837
rs9900877	cg09929238	0.0283953	0.00324837
rs8077832	cg09929238	0.0283953	0.00324837
rs59693275	cg09929238	0.0283953	0.00324837
rs12178491	cg23216724	0.0171215	0.0799097
rs5765725	cg19905403	-0.0103046	0.047259
rs12907338	cg20494891	0.0268942	0.00211141
rs4627492	cg25690897	0.0390274	0.000142716
rs2619818	cg01355089	0.0213769	0.0206985
rs9348333	cg17108423	0.0200971	0.00101648
rs118002009	cg20975835	-0.00738683	0.084319
rs117660951	cg20975835	-0.00738683	0.084319
rs7977175	cg09027699	-0.0289907	0.00138595
rs111619109	cg02433148	-0.0194979	0.00222453
rs3796353	cg24628310	-0.0138079	0.00606596
rs2312725;rs368619570;rs796746950	cg23577001	-0.0194435	0.000840017
rs2844519	cg14868222	-0.0227141	0.00047922
rs2265430	cg01355089	0.0213995	0.0209941
rs2115088	cg07818689	-0.0157069	0.00384004
rs2544531	cg19893929	0.0138718	0.00769025
rs6022679	cg07807826	-0.0297629	0.00146446
rs66951711	cg07807826	-0.0297629	0.00146446
rs2742412	cg15361247	0.0297718	0.00337822
rs9457270	cg23216724	0.0179169	0.0682449
rs6554598	cg20209525	-0.00696138	0.0130056
rs6046396	cg25291653	-0.0102064	0.00390567
rs317659	cg18707141	-0.0154161	0.00319853
rs529268	cg18707141	-0.0154161	0.00319853
rs7085	cg03999479	-0.0147783	0.00371285
rs4687637	cg24628310	-0.0137843	0.00656857
rs12991062	cg09152259	-0.0134221	0.0321179
rs62511427	cg09888648	0.0357994	0.000593699
rs17710065	cg02893324	0.030227	0.00394829
rs8039374	cg21727145	0.0220442	0.00326636
rs987705	cg05411749	-0.0216328	0.000990604
rs987704;rs373495145;rs199594970	cg05411749	-0.0216328	0.000990604
rs987703	cg05411749	-0.0216328	0.000990604
rs10273878	cg05411749	-0.0216328	0.000990604
rs10244540	cg05411749	-0.0216328	0.000990604
rs56243102	cg05411749	-0.0216328	0.000990604
rs2052688	cg05411749	-0.0216328	0.000990604
rs2052687	cg05411749	-0.0216328	0.000990604
rs2052686	cg05411749	-0.0216328	0.000990604
rs2052685	cg05411749	-0.0216328	0.000990604
rs2052684	cg05411749	-0.0216328	0.000990604
rs2052683	cg05411749	-0.0216328	0.000990604
rs10238919	cg05411749	-0.0216328	0.000990604
rs10282491	cg05411749	-0.0216328	0.000990604
rs10282309	cg05411749	-0.0216328	0.000990604
rs10253164	cg05411749	-0.0216328	0.000990604
rs10239693	cg05411749	-0.0216328	0.000990604
rs10224389	cg05411749	-0.0216328	0.000990604
rs10228152	cg05411749	-0.0216328	0.000990604
rs10243784	cg05411749	-0.0216328	0.000990604
rs10228204	cg05411749	-0.0216328	0.000990604
rs10257640	cg05411749	-0.0216328	0.000990604
rs10231696	cg05411749	-0.0216328	0.000990604
rs10260856	cg05411749	-0.0216328	0.000990604
rs10261084	cg05411749	-0.0216328	0.000990604
rs10231765	cg05411749	-0.0216328	0.000990604
rs10231979	cg05411749	-0.0216328	0.000990604
rs28759057	cg05411749	-0.0216328	0.000990604
rs28708955	cg05411749	-0.0216328	0.000990604
rs28568301	cg05411749	-0.0216328	0.000990604
rs17261508	cg05411749	-0.0216328	0.000990604
rs6007167	cg19905403	-0.0121305	0.0189887
rs6740838	cg12126990	-0.0130309	0.0213512
rs16980150	cg25690897	0.0375153	0.000109715
rs10415537	cg25690897	0.0375153	0.000109715
rs6007807	cg21233791	-0.0146597	0.0017307
rs4683120	cg15361247	-0.0317624	0.000140195
rs2052682	cg05411749	-0.0216319	0.0010329
rs2249474	cg01355089	0.021637	0.0191857
rs2249471	cg01355089	0.021637	0.0191857
rs2260224	cg01355089	0.021637	0.0191857
rs2190338	cg24830274	0.0254624	0.0136034
rs6463039	cg24830274	0.0254624	0.0136034
rs10951658	cg24830274	0.0254624	0.0136034
rs4748429	cg10368935	0.0303164	0.00385797
rs4150441	cg09152259	-0.0134016	0.0338476
rs6711147	cg14485110	0.0243887	0.000217513
rs7658198	cg11508593	0.0201316	0.00560403
rs6816882	cg11508593	0.0201316	0.00560403
rs4580338	cg09152259	-0.0131306	0.0353212
rs4662710	cg09152259	-0.0131306	0.0353212
rs1251506	cg15553397	-0.0191397	0.00750052
rs3782287	cg25283432	0.00390952	0.0533022
rs7978605	cg03247247	-0.027428	0.00365604
rs2058800	cg03247247	-0.027428	0.00365604
rs34655314	cg03247247	-0.027428	0.00365604
rs1965032	cg03247247	-0.027428	0.00365604
rs139995959	cg03247247	-0.027428	0.00365604
rs7296282	cg03247247	-0.027428	0.00365604
rs2183160	cg23747839	-0.0169383	0.0235853
rs62436763	cg23216724	0.0375105	0.00707146
rs56211936	cg17706411	-0.0331142	0.0122012
rs4761342	cg23935522	-0.0214211	0.0042034
rs2369351	cg23935522	-0.0214211	0.0042034
rs10778948	cg23935522	-0.0214211	0.0042034
rs10862594	cg23935522	-0.0214211	0.0042034
rs10778951	cg23935522	-0.0214211	0.0042034
rs7315540	cg23935522	-0.0214211	0.0042034
rs1540589	cg23935522	-0.0214211	0.0042034
rs5023608	cg23935522	-0.0214211	0.0042034
rs1532369	cg23935522	-0.0214211	0.0042034
rs1495332	cg23935522	-0.0214211	0.0042034
rs1587112	cg23935522	-0.0214211	0.0042034
rs71445231;rs386764431;rs1587111	cg23935522	-0.0214211	0.0042034
rs7968108	cg23935522	-0.0214211	0.0042034
rs702062;rs35927133;rs200316151	cg23935522	-0.0214211	0.0042034
rs702063	cg23935522	-0.0214211	0.0042034
rs7225856	cg26768406	0.0186136	0.00117295
rs556172	cg19208876	0.0259431	0.00146064
rs547039	cg19208876	0.0259431	0.00146064
rs479495	cg19208876	0.0259431	0.00146064
rs866419	cg19208876	0.0259431	0.00146064
rs8177237	cg13238348	-0.0136353	0.0713145
rs7567355	cg02893324	0.0336237	0.00191722
rs11693804	cg12126990	0.0215553	0.00175452
rs11692695	cg12126990	0.0215553	0.00175452
rs184590054;rs77020098	cg01227133	0.0204885	0.00657307
rs11066637	cg10981514	-0.0317787	1.34871e-05
rs56283010	cg01409343	-0.0428696	0.00209318
rs2336146	cg24628310	-0.0132068	0.00950289
rs61986936	cg13803234	-0.0212456	0.00964438
rs10735459	cg23935522	-0.0214252	0.0043681
rs1477744	cg23935522	-0.0214252	0.0043681
rs10862579	cg23935522	-0.0214252	0.0043681
rs1477746	cg23935522	-0.0214252	0.0043681
rs1477748	cg23935522	-0.0214252	0.0043681
rs7137064	cg23935522	-0.0214252	0.0043681
rs4444124	cg23935522	-0.0214252	0.0043681
rs4630340	cg10981514	-0.0317963	1.42324e-05
rs7300303	cg23935522	-0.0212868	0.00478003
rs2047227	cg23935522	-0.0212868	0.00478003
rs4761453	cg23935522	-0.0212868	0.00478003
rs4604937	cg23935522	-0.0212868	0.00478003
rs4315131	cg23935522	-0.0212868	0.00478003
rs7518245	cg23747839	-0.0159779	0.0276028
rs6666846	cg23747839	-0.0159779	0.0276028
rs7896624	cg10368935	0.0309097	0.00318495
rs11011655	cg10368935	0.0309097	0.00318495
rs74862055	cg01409343	-0.0396055	0.00106574
rs3738772	cg07196577	-0.0152289	0.0238458
rs28540738	cg04348689	-0.0141642	0.0105407
rs11867363	cg18942579	-0.040344	0.00576717
rs7220933	cg18942579	-0.040344	0.00576717
rs12941732	cg12229367	-0.0133687	0.00608304
rs6743318	cg14485110	0.0168716	0.00545222
rs558649	cg19208876	0.0259402	0.0014021
rs475585	cg19208876	0.0259402	0.0014021
rs199668848;rs796484786;rs511926;rs751448889;rs762301345;rs35452673	cg19208876	0.0259402	0.0014021
rs741063	cg26385222	-0.0154321	0.0681344
rs11096657	cg17953136	-0.0303356	0.0249659
rs74122649	cg20270840	0.0275765	0.00152094
rs4938457	cg12368752	0.0120148	0.0443936
rs5759603	cg06040542	0.0184399	0.00896905
rs8067355	cg01409343	-0.0403146	0.00178532
rs16953475	cg07363028	-0.0232268	0.000435911

### Sheet: CD-CpGs in CTRLs FDR
The blood cis-mQTLs detected for 977 CD associated CpGs from Somineni et al. 2019 in CTRL (n=74) alone at FDR level
SNP	gene	Estimates	Pvalue
rs571126	cg19070398	-0.0813805	5.70903e-15
rs805883	cg19070398	-0.0809266	4.14926e-15
rs10769150	cg03700417	-0.0901473	9.20488e-09
rs570393;rs796963361;rs59562890	cg19070398	0.07636	6.07748e-12
rs1873057	cg03700417	-0.0812269	5.0647e-07
rs608938	cg19070398	0.0765242	1.56249e-11
rs6125883	cg00568296	-0.0808466	1.95043e-08
rs34219567	cg10065189	-0.0499404	9.9453e-08
rs56245572	cg10065189	-0.0499404	9.9453e-08
rs1109279	cg10065189	-0.0499404	9.9453e-08
rs2769355	cg20406979	0.0566774	2.15878e-06
rs2757054	cg20406979	0.0566774	2.15878e-06
rs443570	cg20406979	0.0577958	1.66753e-06
rs366938	cg20406979	0.0566549	2.58993e-06
rs1811121	cg20406979	0.0566549	2.58993e-06
rs394522	cg20406979	0.0565308	2.6084e-06
rs10946199	cg20406979	0.0566774	2.15878e-06
rs1819333	cg20406979	0.0566774	2.15878e-06
rs2013815	cg20406979	0.0566774	2.15878e-06
rs2769349	cg20406979	0.0566774	2.15878e-06
rs1187530	cg20406979	0.0566774	2.15878e-06
rs2757050	cg20406979	0.0566774	2.15878e-06
rs1590257	cg20406979	0.0566774	2.15878e-06
rs2769351	cg20406979	0.0566774	2.15878e-06
rs6939196	cg20406979	0.0566774	2.15878e-06
rs2769354	cg20406979	0.0566774	2.15878e-06
rs2757052	cg20406979	0.0566774	2.15878e-06
rs1211447	cg20406979	0.0566774	2.15878e-06
rs1187532	cg20406979	0.0566774	2.15878e-06
rs434093	cg20406979	0.0566774	2.15878e-06
rs448060	cg20406979	0.0566774	2.15878e-06
rs365189	cg20406979	0.0566774	2.15878e-06
rs376551	cg20406979	0.0566774	2.15878e-06
rs386548	cg20406979	0.0566774	2.15878e-06
rs402749	cg20406979	0.0566774	2.15878e-06
rs385863	cg20406979	0.0566774	2.15878e-06
rs397713	cg20406979	0.0566774	2.15878e-06
rs453184	cg20406979	0.0566774	2.15878e-06
rs436707	cg20406979	0.0566774	2.15878e-06
rs442298	cg20406979	0.0566774	2.15878e-06
rs377753	cg20406979	0.0566774	2.15878e-06
rs430477	cg20406979	0.0566774	2.15878e-06
rs376574	cg20406979	0.0566774	2.15878e-06
rs439237	cg20406979	0.0566774	2.15878e-06
rs9457247	cg20406979	0.0566774	2.15878e-06
rs9459827	cg20406979	0.0566774	2.15878e-06
rs1794699	cg20406979	0.0566774	2.15878e-06
rs1743439	cg20406979	0.0566774	2.15878e-06
rs13192426	cg20406979	0.0566774	2.15878e-06
rs13192687	cg20406979	0.0566774	2.15878e-06
rs9717548	cg20406979	0.0566774	2.15878e-06
rs5020533	cg20406979	0.0566774	2.15878e-06
rs1620933	cg20406979	0.0566774	2.15878e-06
rs415987	cg20406979	0.0566774	2.15878e-06
rs1794697	cg20406979	0.0566774	2.15878e-06
rs34560498;rs386708543	cg20406979	0.0566774	2.15878e-06
rs414437	cg20406979	0.0566774	2.15878e-06
rs421214	cg20406979	0.0566774	2.15878e-06
rs422094	cg20406979	0.0566774	2.15878e-06
rs393558	cg20406979	0.0566774	2.15878e-06
rs436625	cg20406979	0.0566774	2.15878e-06
rs408040	cg20406979	0.0566774	2.15878e-06
rs408918	cg20406979	0.0566774	2.15878e-06
rs413232	cg20406979	0.0566774	2.15878e-06
rs86755	cg20406979	0.0566774	2.15878e-06
rs382009	cg20406979	0.0566774	2.15878e-06
rs428805	cg20406979	0.0566774	2.15878e-06
rs2345571	cg20406979	0.0566774	2.15878e-06
rs385460	cg20406979	0.0566774	2.15878e-06
rs385113	cg20406979	0.0566774	2.15878e-06
rs932644	cg20406979	0.0566774	2.15878e-06
rs10946198	cg20406979	0.0566774	2.15878e-06
rs1743440	cg20406979	0.0566774	2.15878e-06
rs1743441	cg20406979	0.0566774	2.15878e-06
rs1794694	cg20406979	0.0566774	2.15878e-06
rs430293	cg20406979	0.0566774	2.15878e-06
rs430097	cg20406979	0.0566774	2.15878e-06
rs409356	cg20406979	0.0566774	2.15878e-06
rs447042	cg20406979	0.0566774	2.15878e-06
rs402191	cg20406979	0.0566774	2.15878e-06
rs1794693	cg20406979	0.0566774	2.15878e-06
rs401260	cg20406979	0.0566774	2.15878e-06
rs422694	cg20406979	0.0566774	2.15878e-06
rs422780	cg20406979	0.0566774	2.15878e-06
rs400176	cg20406979	0.0566774	2.15878e-06
rs422562	cg20406979	0.0566774	2.15878e-06
rs416131	cg20406979	0.0566774	2.15878e-06
rs415890	cg20406979	0.0566774	2.15878e-06
rs415842	cg20406979	0.0566774	2.15878e-06
rs389956	cg20406979	0.0566774	2.15878e-06
rs389946	cg20406979	0.0566774	2.15878e-06
rs401261	cg20406979	0.05642	1.93683e-06
rs2793381	cg02280892	0.0913509	7.97411e-08
rs2015864	cg20406979	0.0560898	3.21302e-06
rs1811123	cg20406979	0.0567957	2.78733e-06
rs364283	cg20406979	0.0567378	5.91584e-06
rs429083	cg20406979	0.0567378	5.91584e-06
rs4710147	cg20406979	0.0566774	2.15878e-06
rs2757046	cg20406979	0.0566774	2.15878e-06
rs2757047	cg20406979	0.0566774	2.15878e-06
rs393727	cg20406979	0.0566774	2.15878e-06
rs405553	cg20406979	0.0566774	2.15878e-06
rs2345573	cg20406979	0.0566774	2.15878e-06
rs407515	cg20406979	0.0564585	9.02697e-06
rs406095	cg20406979	0.0564585	9.02697e-06
rs4710160	cg20406979	0.0564585	9.02697e-06
rs4710161	cg20406979	0.0564585	9.02697e-06
rs388406	cg20406979	0.0564585	9.02697e-06
rs430145	cg20406979	0.0564585	9.02697e-06
rs425039	cg20406979	0.0564585	9.02697e-06
rs376097	cg20406979	0.0564585	9.02697e-06
rs424185	cg20406979	0.0564585	9.02697e-06
rs400837	cg20406979	0.0564585	9.02697e-06
rs4997107	cg20406979	0.0566774	2.15878e-06
rs2249731	cg02280892	0.0958678	5.41246e-08
rs439553	cg20406979	-0.0582621	6.75128e-07
rs2149083	cg20406979	0.0566774	2.15878e-06
rs2149084	cg20406979	0.0566774	2.15878e-06
rs2769346	cg20406979	0.0566774	2.15878e-06
rs2149085	cg20406979	0.0566774	2.15878e-06
rs2769347	cg20406979	0.0566774	2.15878e-06
rs2769348	cg20406979	0.0566774	2.15878e-06
rs2149090	cg20406979	0.0566774	2.15878e-06
rs2149091	cg20406979	0.0566774	2.15878e-06
rs2149092	cg20406979	0.0566774	2.15878e-06
rs444210	cg20406979	-0.0575958	1.52227e-06
rs400063	cg20406979	-0.0582621	6.75128e-07
rs1794700	cg20406979	-0.0582621	6.75128e-07
rs1317170	cg02280892	0.0958678	5.41246e-08
rs2570367	cg02280892	0.0958678	5.41246e-08
rs2757044	cg20406979	0.0575282	2.23943e-06
rs433191	cg20406979	0.0547204	2.2762e-05
rs408087	cg20406979	-0.0547073	3.43462e-06
rs387733	cg20406979	0.0564585	9.02697e-06
rs9900933	cg23470227	-0.0586094	1.66605e-09
rs9903858	cg23470227	-0.0561762	4.42106e-09
rs1047743	cg23470227	-0.0561762	4.42106e-09
rs8069105	cg23470227	-0.0560691	3.39585e-09
rs377232	cg20406979	-0.0558701	6.70972e-06
rs6091092	cg00568296	-0.0962257	2.33542e-10
rs56785718	cg27569037	0.0565854	1.59061e-06
rs7656235	cg27569037	0.0565854	1.59061e-06
rs1076714	cg00568296	-0.0575701	4.20456e-05
rs4662721	cg09152259	0.0705228	5.90434e-13
rs4662724	cg09152259	0.0693061	5.47502e-13
rs12613413	cg09152259	0.0683786	4.36657e-13
rs1044059	cg20406979	0.0606355	1.98677e-06
rs2276683	cg09152259	0.0682546	1.73751e-12
rs2276682	cg09152259	0.0673997	2.81305e-12
rs10769151	cg03700417	-0.0911572	5.01655e-08
rs4485425	cg23470227	-0.054495	2.06885e-08
rs10928764	cg09152259	0.0705228	5.90434e-13
rs2090573	cg09152259	0.0705228	5.90434e-13
rs6430937	cg09152259	0.0701868	1.2858e-12
rs7225724	cg15815084	0.086015	2.80396e-09
rs6503775	cg15815084	0.086015	2.80396e-09
rs4365350	cg15815084	0.086015	2.80396e-09
rs2757042	cg20406979	0.0606355	1.98677e-06
rs11652539	cg23470227	-0.0485726	7.57626e-07
rs11652261	cg23470227	-0.0485726	7.57626e-07
rs73352129	cg23470227	-0.054495	2.06885e-08
rs67740167	cg23470227	-0.054495	2.06885e-08
rs78057960	cg23470227	-0.054495	2.06885e-08
rs8076052	cg23470227	-0.054495	2.06885e-08
rs2125345;rs558180280	cg23470227	-0.054495	2.06885e-08
rs13429925	cg09152259	0.0680108	1.15487e-12
rs878371	cg23470227	-0.0513111	1.37215e-07
rs11658385	cg23470227	-0.051793	1.63289e-07
rs8071825	cg15815084	0.086015	2.80396e-09
rs9892183	cg15815084	0.086015	2.80396e-09
rs7584659	cg09152259	0.0705143	9.18712e-13
rs59027829	cg09152259	0.0702752	1.70965e-12
rs364451	cg20406979	0.0674856	1.70226e-07
rs398278	cg20406979	0.0605664	2.6079e-06
rs28578956	cg23470227	-0.0488611	3.86034e-07
rs6095747	cg00568296	-0.0925606	4.88636e-10
rs2238645	cg02370334	-0.0419122	5.73695e-05
rs239935	cg20406979	0.0616703	2.55012e-06
rs1322077	cg20406979	0.0521376	2.86519e-06
rs1135688	cg23470227	-0.0481457	1.17091e-06
rs2149093	cg20406979	0.0606355	1.98677e-06
rs444988	cg20406979	0.0606355	1.98677e-06
rs408080	cg20406979	0.0606355	1.98677e-06
rs1794696	cg20406979	0.0606355	1.98677e-06
rs404222	cg20406979	0.0606355	1.98677e-06
rs9457249	cg20406979	0.0521376	2.86519e-06
rs9457251	cg20406979	0.0521376	2.86519e-06
rs4789229	cg23470227	-0.0488611	3.86034e-07
rs9348211	cg20406979	0.0606355	1.98677e-06
rs6920364	cg20406979	0.0606355	1.98677e-06
rs2769352	cg20406979	0.0606355	1.98677e-06
rs1811120	cg20406979	0.0606355	1.98677e-06
rs427824	cg20406979	0.0606355	1.98677e-06
rs9717862	cg20406979	0.0606355	1.98677e-06
rs6091091	cg00568296	-0.0873583	3.75104e-09
rs4300780	cg09152259	0.0712763	3.96132e-12
rs12613252	cg09152259	0.0712763	3.96132e-12
rs12613254	cg09152259	0.0712763	3.96132e-12
rs13414676	cg09152259	0.0712763	3.96132e-12
rs13390029	cg09152259	0.0712763	3.96132e-12
rs13409933	cg09152259	0.0712763	3.96132e-12
rs239934	cg20406979	0.0604106	3.03739e-06
rs55636440	cg23470227	-0.0496767	4.56206e-07
rs28807127	cg09152259	0.0712763	3.96132e-12
rs13017103	cg09152259	0.0712763	3.96132e-12
rs10221244	cg23470227	-0.0481584	6.47128e-07
rs4346838	cg20406979	0.0612114	2.45584e-06
rs2345572	cg20406979	0.0612114	2.45584e-06
rs34006114	cg09152259	0.069208	8.82523e-13
rs3212701	cg02370334	-0.0396976	9.40188e-05
rs11899601	cg09152259	0.0712763	3.96132e-12
rs10167294	cg09152259	0.0712763	3.96132e-12
rs8081539	cg23470227	-0.0488611	3.86034e-07
rs4150434	cg09152259	0.0694858	5.25281e-12
rs12614320	cg09152259	0.0694858	5.25281e-12
rs12600868	cg23470227	-0.0488611	3.86034e-07
rs8047999	cg22873414	0.0515293	6.28768e-07
rs1143407	cg09152259	0.0694858	5.25281e-12
rs35757209	cg23470227	-0.0489402	4.73265e-07
rs4789227	cg23470227	-0.0489402	4.73265e-07
rs78742057	cg20859453	-0.174387	1.03137e-08
rs73645935	cg20859453	-0.174387	1.03137e-08
rs6475024	cg20859453	-0.174387	1.03137e-08
rs7218058	cg23470227	-0.0534511	3.82199e-08
rs3738948	cg09152259	0.0694858	5.25281e-12
rs4150514	cg09152259	0.0694858	5.25281e-12
rs58063879	cg09152259	0.0694858	5.25281e-12
rs13403918	cg09152259	0.0694858	5.25281e-12
rs12617858	cg09152259	0.0694858	5.25281e-12
rs2134794	cg09152259	0.0694858	5.25281e-12
rs6716392	cg09152259	0.0674101	9.60728e-12
rs16977599	cg12421287	0.0550081	6.07326e-07
rs7216615	cg23470227	-0.0513638	1.30838e-07
rs2061387	cg23470227	-0.0513423	1.02952e-07
rs7217432	cg23470227	-0.0513423	1.02952e-07
rs7221792	cg23470227	-0.0487964	7.4396e-07
rs7217536	cg23470227	-0.0534511	3.82199e-08
rs7216512	cg23470227	-0.0534511	3.82199e-08
rs12602430	cg23470227	-0.0534511	3.82199e-08
rs12603812	cg23470227	-0.0534511	3.82199e-08
rs2071556	cg09017117	0.0540515	2.11107e-06
rs2238644	cg02370334	-0.041047	0.000132473
rs8051462	cg22873414	0.0518019	2.65445e-07
rs9459835	cg20406979	0.0537467	7.08211e-07
rs7223416	cg23470227	-0.0534725	4.71637e-08
rs6929466	cg20406979	0.0542249	6.34181e-07
rs9459840	cg20406979	0.0542249	6.34181e-07
rs9459841	cg20406979	0.0542249	6.34181e-07
rs6904946	cg20406979	0.0542249	6.34181e-07
rs6900701	cg20406979	0.0542249	6.34181e-07
rs6923582	cg20406979	0.0542249	6.34181e-07
rs2237276	cg20406979	0.0542249	6.34181e-07
rs13195812	cg20406979	0.0542249	6.34181e-07
rs9295385	cg20406979	0.0542249	6.34181e-07
rs35708549	cg09152259	0.0712053	5.15777e-13
rs13034157	cg09152259	0.0712053	5.15777e-13
rs35171809	cg20406979	0.0529507	3.99233e-07
rs10017705	cg27569037	0.0548575	3.12954e-05
rs4234892	cg27569037	0.0548575	3.12954e-05
rs4690807	cg27569037	0.0548575	3.12954e-05
rs9923	cg09152259	0.0691553	1.95196e-12
rs11731244	cg27569037	0.0548575	3.12954e-05
rs6735779	cg09152259	0.0726916	4.9812e-13
rs8100347	cg02370334	-0.0424521	4.88135e-05
rs67771362	cg09152259	0.0712053	5.15777e-13
rs11684068	cg09152259	0.0692097	6.50795e-13
rs2139142	cg09152259	0.0692097	6.50795e-13
rs34703177	cg09152259	0.0742759	1.96154e-12
rs34441363	cg09152259	0.0742759	1.96154e-12
rs6738811	cg09152259	0.0742759	1.96154e-12
rs6752139	cg09152259	0.0742759	1.96154e-12
rs147898570	cg09152259	0.0742759	1.96154e-12
rs7970524	cg27246571	-0.0585218	2.24365e-06
rs9894244	cg23470227	-0.0535531	5.96546e-08
rs9894291	cg23470227	-0.0535531	5.96546e-08
rs12526548	cg20406979	0.0529507	3.99233e-07
rs9459839	cg20406979	0.0529507	3.99233e-07
rs1894603	cg20406979	0.0529507	3.99233e-07
rs9459845	cg20406979	0.0529507	3.99233e-07
rs9457257	cg20406979	0.0529507	3.99233e-07
rs9459846	cg20406979	0.0529507	3.99233e-07
rs6456146	cg20406979	0.0529507	3.99233e-07
rs9295384	cg20406979	0.0529507	3.99233e-07
rs12619391	cg09152259	0.0707371	3.33263e-12
rs2203894	cg15815084	0.0847266	5.7687e-09
rs11655389	cg23470227	-0.0460043	2.30631e-06
rs4150506	cg09152259	0.0694482	7.41858e-12
rs58875777	cg27569037	0.0498973	6.47395e-06
rs239933	cg20406979	0.0547779	3.07528e-07
rs3744006	cg23470227	-0.0535531	5.96546e-08
rs9459842	cg20406979	0.0529507	3.99233e-07
rs7749278	cg20406979	0.0529507	3.99233e-07
rs2282861	cg20406979	0.0529507	3.99233e-07
rs2282860	cg20406979	0.0529507	3.99233e-07
rs2181059	cg20406979	0.0529507	3.99233e-07
rs2237277	cg20406979	0.0529507	3.99233e-07
rs9457258	cg20406979	0.0529507	3.99233e-07
rs10946205	cg20406979	0.0529507	3.99233e-07
rs28836897	cg27569037	0.0548575	3.12954e-05
rs28875870	cg27569037	0.0548575	3.12954e-05
rs4588419	cg27569037	0.0548575	3.12954e-05
rs4690808	cg27569037	0.0548575	3.12954e-05
rs6456143	cg20406979	0.0529507	3.99233e-07
rs2237273	cg20406979	0.0529507	3.99233e-07
rs34601617	cg09152259	0.0710603	1.20962e-12
rs9897048	cg23470227	-0.0513638	1.30838e-07
rs935471	cg11878712	0.0464467	1.13049e-05
rs35103294	cg23470227	-0.0457816	7.13672e-07
rs8074963	cg23470227	-0.0513638	1.30838e-07
rs903202	cg22873414	0.0477025	2.78388e-06
rs4789155	cg02433148	0.0503037	5.60756e-09
rs1979215	cg23470227	-0.0435481	1.19473e-05
rs6503769	cg15815084	0.0815151	1.3515e-08
rs12600529	cg15815084	0.0815151	1.3515e-08
rs62353271	cg27569037	0.0505054	0.000207909
rs8067076	cg23470227	-0.051195	1.48174e-07
rs2237275	cg20406979	0.052603	1.01729e-06
rs2237274	cg20406979	0.052603	1.01729e-06
rs6747862	cg09152259	0.0741529	3.0508e-12
rs4150492	cg09152259	0.0712024	4.34391e-12
rs9906591	cg12582317	0.0592383	6.34953e-06
rs886925	cg12582317	0.0592383	6.34953e-06
rs1970872	cg15815084	0.0801898	1.74371e-08
rs3867602	cg15815084	0.0801898	1.74371e-08
rs2301436	cg20406979	0.052468	7.55492e-07
rs6503768	cg15815084	0.0818256	1.63464e-08
rs3791268	cg11878712	0.04732	9.34225e-06
rs10484531	cg20406979	0.0521376	2.86519e-06
rs386793608;rs1519976	cg22873414	0.0488658	6.91762e-07
rs768410	cg22873414	0.0488658	6.91762e-07
rs3791264	cg11878712	0.04732	9.34225e-06
rs11695371	cg11878712	0.04732	9.34225e-06
rs11676854	cg11878712	0.04732	9.34225e-06
rs7576554	cg11878712	0.04732	9.34225e-06
rs7593036	cg11878712	0.04732	9.34225e-06
rs6757621	cg11878712	0.04732	9.34225e-06
rs57223057	cg11878712	0.04732	9.34225e-06
rs7596803	cg11878712	0.04732	9.34225e-06
rs10946203	cg20406979	0.0566323	6.67644e-07
rs2540499	cg27246571	-0.0585322	4.12954e-06
rs2540498	cg27246571	-0.0585322	4.12954e-06
rs376571402	cg20406979	0.046232	1.54545e-05
rs55913048	cg02893324	-0.0653588	1.5868e-09
rs9459836	cg20406979	0.0550963	1.04159e-06
rs386708545;rs200447952;rs79452434	cg20406979	0.0490645	9.99058e-06
rs199612119;rs147968	cg22873414	0.0464536	2.57412e-06
rs12212247	cg20406979	0.0576343	5.79807e-07
rs6428525	cg23747839	-0.070197	3.15193e-08
rs12477214	cg09152259	0.0634137	2.54578e-11
rs9457254	cg20406979	0.0555425	7.72504e-07
rs2237272	cg20406979	0.0555425	7.72504e-07
rs10455982	cg20406979	0.0555425	7.72504e-07
rs1850689	cg09152259	0.0633997	4.04979e-11
rs71373396	cg15815084	0.0815151	1.3515e-08
rs9459838	cg20406979	0.0555425	7.72504e-07
rs13008440	cg09152259	0.0720264	3.2972e-12
rs56151459	cg02893324	-0.0653588	1.5868e-09
rs13032010	cg02893324	-0.0653588	1.5868e-09
rs9457256	cg20406979	0.0545708	1.24636e-06
rs1990231	cg12582317	0.0577938	5.14596e-06
rs9910446	cg12582317	0.0577938	5.14596e-06
rs12451748	cg12582317	0.0577938	5.14596e-06
rs12451753	cg12582317	0.0577938	5.14596e-06
rs12449409	cg12582317	0.0577938	5.14596e-06
rs7220397	cg12582317	0.0577938	5.14596e-06
rs8081251	cg12582317	0.0577938	5.14596e-06
rs1060404	cg20406979	0.0545708	1.24636e-06
rs4710171	cg20406979	0.0545708	1.24636e-06
rs9457252	cg20406979	0.0545708	1.24636e-06
rs3752520	cg20406979	0.0545708	1.24636e-06
rs9459849	cg20406979	0.0545708	1.24636e-06
rs9457259	cg20406979	0.0545708	1.24636e-06
rs10946204	cg20406979	0.0545708	1.24636e-06
rs2332966	cg12582317	0.0550177	2.03217e-05
rs55894868	cg02893324	-0.0656964	1.62936e-09
rs12990553	cg02893324	-0.0630794	9.91821e-09
rs3769161	cg02893324	-0.0630794	9.91821e-09
rs56084435	cg02893324	-0.0663089	1.00687e-09
rs375004057	cg02893324	-0.0663089	1.00687e-09
rs377400560	cg02893324	-0.0663089	1.00687e-09
rs2742417	cg15361247	0.0291658	0.000910546
rs4359587	cg09152259	0.0608863	1.39227e-09
rs2251954	cg15361247	0.0291658	0.000910546
rs2742421	cg15361247	0.0291658	0.000910546
rs36053895;rs386355408	cg02893324	-0.0633256	5.08069e-09
rs2076857	cg02893324	-0.0620108	1.08732e-08
rs9877499	cg15361247	0.0315257	0.000433829
rs2673035;rs142054397	cg15361247	0.0291658	0.000910546
rs2742420	cg15361247	0.0291658	0.000910546
rs2673051	cg15361247	0.0291658	0.000910546
rs2742422	cg15361247	0.0291658	0.000910546
rs2742423	cg15361247	0.0291658	0.000910546
rs17328701	cg15361247	0.0291658	0.000910546
rs1969624	cg15361247	0.0291658	0.000910546
rs1969625	cg15361247	0.0291658	0.000910546
rs1609553	cg15361247	0.0291658	0.000910546
rs1609554	cg15361247	0.0291658	0.000910546
rs2673058	cg15361247	0.0291658	0.000910546
rs2673057	cg15361247	0.0291658	0.000910546
rs2742426	cg15361247	0.0291658	0.000910546
rs2742427	cg15361247	0.0291658	0.000910546
rs2742429	cg15361247	0.0291658	0.000910546
rs2742430	cg15361247	0.0291658	0.000910546
rs2742431	cg15361247	0.0291658	0.000910546
rs2742432	cg15361247	0.0291658	0.000910546
rs2673056	cg15361247	0.0291658	0.000910546
rs9825559	cg15361247	0.0291658	0.000910546
rs9809868	cg15361247	0.0291658	0.000910546
rs9829631	cg15361247	0.0291658	0.000910546
rs1534875	cg15361247	0.0291658	0.000910546
rs1534876	cg15361247	0.0291658	0.000910546
rs2673047	cg15361247	0.0291658	0.000910546
rs2742438	cg15361247	0.0291658	0.000910546
rs2742439	cg15361247	0.0291658	0.000910546
rs938363;rs34519783	cg15361247	0.0291658	0.000910546
rs938362	cg15361247	0.0291658	0.000910546
rs1969626	cg15361247	0.0291658	0.000910546
rs2373047	cg15361247	0.0291658	0.000910546
rs2742441	cg15361247	0.0291658	0.000910546
rs2742442	cg15361247	0.0291658	0.000910546
rs2673038	cg15361247	0.0291658	0.000910546
rs2673037	cg15361247	0.0291658	0.000910546
rs2245705	cg15361247	0.0291658	0.000910546
rs1883096	cg15361247	0.0291658	0.000910546
rs2673036	cg15361247	0.0291658	0.000910546
rs2742445	cg15361247	0.0291658	0.000910546
rs1877934	cg15361247	0.0291658	0.000910546
rs1877933	cg15361247	0.0291658	0.000910546
rs1877932	cg15361247	0.0291658	0.000910546
rs2742369	cg15361247	0.0291658	0.000910546
rs2248991	cg15361247	0.0291658	0.000910546
rs2673034	cg15361247	0.0291658	0.000910546
rs2742385	cg15361247	0.0291658	0.000910546
rs2742389	cg15361247	0.0291658	0.000910546
rs2742390	cg15361247	0.0291658	0.000910546
rs2742393	cg15361247	0.0291658	0.000910546
rs2742373	cg15361247	0.0291658	0.000910546
rs1109278	cg10065189	-0.0142099	0.156448
rs2673025	cg15361247	0.0291658	0.000910546
rs2742452	cg15361247	0.0291658	0.000910546
rs2673065	cg15361247	0.0294732	0.000851231
rs2742462	cg15361247	0.0294732	0.000851231
rs2742418	cg15361247	0.0291658	0.000910546
rs2742419	cg15361247	0.0291658	0.000910546
rs7134860	cg27246571	-0.0616933	9.99378e-07
rs7134975	cg27246571	-0.0616933	9.99378e-07
rs7306086	cg27246571	-0.0616933	9.99378e-07
rs61937880	cg27246571	-0.0616933	9.99378e-07
rs61937881	cg27246571	-0.0616933	9.99378e-07
rs10930579	cg02893324	-0.0654278	2.08751e-09
rs2742368	cg15361247	0.030184	0.000628184
rs17677343	cg27246571	-0.0616933	9.99378e-07
rs9905938	cg12582317	0.0577938	5.14596e-06
rs8064970	cg12582317	0.0577938	5.14596e-06
rs2742386	cg15361247	0.0291658	0.000910546
rs6800556	cg15361247	0.0291917	0.000838229
rs2660892	cg27246571	-0.0617948	1.88873e-06
rs6426551	cg02280892	0.0512237	0.0027302
rs12949028	cg12582317	0.0597692	2.85677e-06
rs12950062	cg12582317	0.0597692	2.85677e-06
rs7517174	cg02280892	0.0512237	0.0027302
rs10023382	cg27569037	0.0472196	3.72053e-05
rs2540488	cg27246571	-0.0617948	1.88873e-06
rs2673033	cg15361247	0.0279854	0.00140783
rs4793566	cg12582317	0.0516617	1.90275e-05
rs7211686	cg12582317	0.0516617	1.90275e-05
rs2660891	cg27246571	-0.0593521	6.95486e-06
rs2673052	cg15361247	0.0285785	0.00142699
rs886926	cg12582317	0.0516617	1.90275e-05
rs2247304	cg27246571	-0.0617948	1.88873e-06
rs6668851	cg02280892	0.0412317	0.0106235
rs71343622	cg09152259	0.0722468	5.15665e-11
rs2660838	cg27246571	-0.0617948	1.88873e-06
rs6456150	cg20406979	0.0488142	3.58042e-06
rs7212186	cg12582317	0.0516617	1.90275e-05
rs6702917	cg02280892	0.0512237	0.0027302
rs2540493	cg27246571	-0.0617948	1.88873e-06
rs6932740	cg20406979	0.0488142	3.58042e-06
rs6934043	cg20406979	0.0488142	3.58042e-06
rs1358882	cg20406979	0.0488142	3.58042e-06
rs1358883	cg20406979	0.0488142	3.58042e-06
rs9457261	cg20406979	0.0488142	3.58042e-06
rs1407315	cg20406979	0.0488142	3.58042e-06
rs12527827	cg20406979	0.0488142	3.58042e-06
rs12529959	cg20406979	0.0488142	3.58042e-06
rs6909475	cg20406979	0.0488142	3.58042e-06
rs6909502	cg20406979	0.0488142	3.58042e-06
rs12523712	cg20406979	0.0488142	3.58042e-06
rs911632	cg20406979	0.0488142	3.58042e-06
rs1810644	cg20406979	0.0488142	3.58042e-06
rs1810645	cg20406979	0.0488142	3.58042e-06
rs2017338	cg20406979	0.0488142	3.58042e-06
rs6456151	cg20406979	0.0488142	3.58042e-06
rs6456153	cg20406979	0.0488142	3.58042e-06
rs6456154	cg20406979	0.0488142	3.58042e-06
rs12203510	cg20406979	0.0488142	3.58042e-06
rs13195158	cg20406979	0.0488142	3.58042e-06
rs2187859	cg20406979	0.0488142	3.58042e-06
rs9457266	cg20406979	0.0488142	3.58042e-06
rs7750209	cg20406979	0.0488142	3.58042e-06
rs7746628	cg20406979	0.0488142	3.58042e-06
rs4598049	cg20406979	0.0488142	3.58042e-06
rs2345753	cg20406979	0.0488142	3.58042e-06
rs2345754	cg20406979	0.0488142	3.58042e-06
rs7761977	cg20406979	0.0488142	3.58042e-06
rs7742305	cg20406979	0.0488142	3.58042e-06
rs7762156	cg20406979	0.0488142	3.58042e-06
rs2001115	cg20406979	0.0488142	3.58042e-06
rs9459862	cg20406979	0.0488142	3.58042e-06
rs6909180	cg20406979	0.0488142	3.58042e-06
rs12213683	cg20406979	0.0488142	3.58042e-06
rs12529876	cg20406979	0.0488142	3.58042e-06
rs12528323	cg20406979	0.0488142	3.58042e-06
rs12528689	cg20406979	0.0488142	3.58042e-06
rs13208636	cg20406979	0.0488142	3.58042e-06
rs7748224	cg20406979	0.0488142	3.58042e-06
rs6456149	cg20406979	0.0488142	3.58042e-06
rs2181058	cg20406979	0.0488142	3.58042e-06
rs12529238	cg20406979	0.0488142	3.58042e-06
rs2540497	cg27246571	-0.0617948	1.88873e-06
rs2660900	cg27246571	-0.0617948	1.88873e-06
rs4793912	cg12582317	0.0450776	0.00045182
rs6936261	cg20406979	0.0488142	3.58042e-06
rs13210649	cg20406979	0.0488142	3.58042e-06
rs12213801	cg20406979	0.0488142	3.58042e-06
rs9457265	cg20406979	0.0488142	3.58042e-06
rs2251021	cg15361247	-0.0361182	5.06003e-05
rs9459853	cg20406979	0.0488142	3.58042e-06
rs13008554	cg02893324	-0.061686	2.06557e-08
rs7297245	cg27246571	-0.0719237	3.84304e-07
rs17761169	cg02893324	-0.0596905	3.19766e-08
rs2028382	cg02893324	-0.0595742	3.3047e-08
rs3769167	cg02893324	-0.0625102	1.11111e-08
rs2673049	cg15361247	-0.0318573	0.000501628
rs2742392	cg15361247	-0.0318573	0.000501628
rs2742447	cg15361247	-0.0318573	0.000501628
rs12633747	cg15361247	-0.0318573	0.000501628
rs7966537	cg27246571	-0.0697932	1.21916e-06
rs17676451	cg27246571	-0.0697932	1.21916e-06
rs12525345	cg20406979	0.0478638	8.6441e-06
rs10018252	cg27569037	0.0480875	0.00022664
rs10745746	cg27246571	-0.0709226	1.40579e-06
rs4762659	cg27246571	-0.0709226	1.40579e-06
rs2289399	cg02893324	-0.0612	1.87628e-08
rs2673053	cg15361247	-0.0340875	0.000363611
rs2742424	cg15361247	-0.0340875	0.000363611
rs2742433	cg15361247	-0.0340875	0.000363611
rs3754741	cg02893324	-0.0610586	1.7414e-08
rs2069918	cg09152259	0.0676608	3.94495e-10
rs2157388	cg20406979	0.0560258	2.55783e-07
rs9262148	cg16586538	0.0638089	3.38177e-08
rs6512230	cg02370334	-0.0237285	0.0209702
rs17733203	cg27246571	-0.0678931	3.6944e-06
rs73216216	cg27246571	-0.0678931	3.6944e-06
rs56361316	cg27246571	-0.0678931	3.6944e-06
rs767280	cg15361247	-0.0331723	0.000304057
rs1468543	cg15361247	-0.0331723	0.000304057
rs2742406	cg15361247	-0.0329285	0.000316277
rs9311378	cg15361247	-0.0329285	0.000316277
rs2742454	cg15361247	-0.0329285	0.000316277
rs2742435	cg15361247	-0.0329285	0.000316277
rs2742436	cg15361247	-0.0329285	0.000316277
rs2742437	cg15361247	-0.0329285	0.000316277
rs2673039	cg15361247	-0.0329285	0.000316277
rs2249357	cg15361247	-0.0329285	0.000316277
rs2742397	cg15361247	-0.0329285	0.000316277
rs2673028	cg15361247	-0.0329285	0.000316277
rs9821974;rs71622516	cg15361247	-0.0329285	0.000316277
rs12301817	cg27246571	-0.0678931	3.6944e-06
rs9262113	cg16586538	0.0647162	7.50852e-09
rs7759666	cg16586538	0.0647162	7.50852e-09
rs9262122	cg16586538	0.0647162	7.50852e-09
rs3893313	cg09152259	0.0565207	1.56035e-08
rs56396137	cg27246571	-0.0691115	4.06508e-06
rs2069928	cg09152259	0.0731065	5.13001e-10
rs7137420	cg27246571	-0.0697932	1.21916e-06
rs7308844	cg27246571	-0.0697932	1.21916e-06
rs6538694	cg27246571	-0.0697932	1.21916e-06
rs6538695	cg27246571	-0.0697932	1.21916e-06
rs720325	cg20406979	0.0488142	3.58042e-06
rs2069914	cg09152259	0.0651471	4.95956e-10
rs2069913	cg09152259	0.0647919	1.55257e-09
rs76882214	cg27246571	-0.0678931	3.6944e-06
rs74334526	cg27246571	-0.0678931	3.6944e-06
rs7211504	cg16851743	-0.0345821	0.000173916
rs9459855	cg20406979	0.0539632	3.31633e-06
rs4713340	cg16586538	0.0641369	2.3216e-08
rs6538693	cg27246571	-0.0709226	1.40579e-06
rs12989081	cg09152259	0.049501	1.13576e-07
rs305069	cg22873414	-0.0429195	2.15029e-05
rs10484530	cg20406979	0.0539632	3.31633e-06
rs9457260	cg20406979	0.0539632	3.31633e-06
rs17524252	cg20406979	0.0539632	3.31633e-06
rs4710175	cg20406979	0.0539632	3.31633e-06
rs916331	cg20406979	0.0539632	3.31633e-06
rs13204839	cg20406979	0.0539632	3.31633e-06
rs6456152	cg20406979	0.0539632	3.31633e-06
rs9457262	cg20406979	0.0539632	3.31633e-06
rs4412174	cg20406979	0.0539632	3.31633e-06
rs4458654	cg20406979	0.0539632	3.31633e-06
rs34155048	cg20406979	0.0539632	3.31633e-06
rs34611616	cg20406979	0.0539632	3.31633e-06
rs7766242	cg20406979	0.0539632	3.31633e-06
rs424971	cg22873414	0.0415622	4.00234e-05
rs12209395	cg20406979	0.0539632	3.31633e-06
rs6920858	cg20406979	0.0539632	3.31633e-06
rs9459854	cg20406979	0.0539632	3.31633e-06
rs79268829	cg05840754	-0.113493	2.3796e-07
rs12692064	cg09152259	0.0573635	6.44605e-09
rs2069912	cg09152259	0.0651471	4.95956e-10
rs75893338	cg05840754	-0.116823	1.09059e-07
rs6509196	cg05840754	-0.1	3.45263e-07
rs34658268	cg02893324	-0.0599965	3.70581e-08
rs171329	cg09017117	-0.0438686	2.23499e-05
rs6430935	cg09152259	0.0540817	2.00198e-08
rs13017438	cg02893324	-0.0610586	1.7414e-08
rs10915994	cg02280892	0.0625604	0.000255229
rs12208359	cg20406979	0.0528805	5.58154e-06
rs60864846	cg05840754	-0.0988144	5.28953e-07
rs2742379	cg15361247	-0.0331723	0.000304057
rs2239827	cg20406979	0.0539632	3.31633e-06
rs10946207	cg20406979	0.0528805	5.58154e-06
rs2038580	cg20406979	0.0528805	5.58154e-06
rs9262152	cg16586538	0.0609085	1.18895e-07
rs1990231	cg12229367	0.0326252	6.66268e-06
rs9910446	cg12229367	0.0326252	6.66268e-06
rs12451748	cg12229367	0.0326252	6.66268e-06
rs12451753	cg12229367	0.0326252	6.66268e-06
rs12449409	cg12229367	0.0326252	6.66268e-06
rs7220397	cg12229367	0.0326252	6.66268e-06
rs8081251	cg12229367	0.0326252	6.66268e-06
rs9893344	cg12582317	0.0558028	1.21801e-05
rs7258183	cg05840754	-0.0988144	5.28953e-07
rs73562275	cg05840754	-0.0988144	5.28953e-07
rs2289397	cg02893324	-0.0618182	1.73773e-08
rs73562265	cg05840754	-0.0987464	6.94548e-07
rs9262147	cg16586538	0.0638089	3.38177e-08
rs13001648	cg09152259	0.0493018	1.91851e-06
rs9262136	cg16586538	0.0646196	2.79861e-08
rs12302993	cg27246571	-0.0409819	0.000806701
rs73216221	cg27246571	-0.0655217	8.31614e-06
rs4662729	cg09152259	0.0493018	1.91851e-06
rs1883094	cg15361247	-0.0308384	0.00121396
rs35798859;rs531335101	cg20406979	0.0468229	2.6198e-05
rs2666428	cg02280892	0.0481221	0.0045658
rs2894041	cg16586538	0.0646196	2.79861e-08
rs12490293	cg15361247	0.0313387	0.00113527
rs3219112	cg02280892	0.0449398	0.00565055
rs3754376	cg02280892	0.0449398	0.00565055
rs6728362	cg09152259	0.0493018	1.91851e-06
rs712210	cg16119449	-0.0589757	4.80848e-07
rs9675230	cg23470227	-0.0411983	9.53233e-05
rs3212713;rs386807459	cg02370334	-0.0197225	0.0389309
rs9905938	cg12229367	0.0326252	6.66268e-06
rs8064970	cg12229367	0.0326252	6.66268e-06
rs712211	cg16119449	-0.060305	1.55603e-06
rs2793382	cg02280892	0.0478975	0.00392414
rs2793380	cg02280892	0.0478975	0.00392414
rs2793657	cg02280892	0.0478975	0.00392414
rs9906591	cg12229367	0.03288	1.29228e-05
rs886925	cg12229367	0.03288	1.29228e-05
rs4709147	cg20406979	0.0549701	5.84256e-06
rs886926	cg12229367	0.0287686	4.00778e-05
rs3212711	cg02370334	-0.0197225	0.0389309
rs8078208	cg23470227	-0.0408397	0.000111474
rs9347170	cg20406979	-0.0392746	0.00123011
rs9459872	cg20406979	0.0549701	5.84256e-06
rs2516640	cg16586538	0.0620534	8.30488e-08
rs17615336	cg20406979	0.0486479	8.18762e-05
rs12332076	cg27569037	0.0463198	0.00139154
rs9993501	cg27569037	0.0463198	0.00139154
rs2069921	cg09152259	0.0554987	6.60607e-08
rs973760	cg09152259	0.0554987	6.60607e-08
rs3219090	cg02280892	0.0439157	0.00835668
rs4947285	cg16586538	0.0633096	6.98884e-08
rs2285148	cg20406979	0.0481117	2.05009e-05
rs9262124	cg16586538	0.0636611	3.77897e-08
rs747657	cg02280892	0.0439076	0.00882546
rs4793566	cg12229367	0.0287686	4.00778e-05
rs7211686	cg12229367	0.0287686	4.00778e-05
rs3219119	cg02280892	0.0412989	0.0112567
rs2048424	cg02280892	0.0479621	0.00534832
rs1417765	cg02280892	0.0479621	0.00534832
rs11680815	cg09152259	0.0679063	2.81922e-08
rs11697330	cg00568296	-0.0486648	0.00121367
rs758506	cg05840754	-0.109443	4.53551e-06
rs2247771	cg15361247	-0.0303541	0.00169726
rs2069933	cg09152259	0.0448954	8.12564e-06
rs443570	cg23216724	0.0487972	0.000315348
rs2910884	cg06726471	0.0375446	0.000118978
rs2377313	cg02280892	0.0496174	0.00390852
rs1811123	cg23216724	0.0479089	0.000428078
rs12949688	cg12582317	0.0557275	1.76776e-05
rs55874825	cg01297684	0.031856	0.00986127
rs62242234	cg15361247	-0.0344341	0.000728188
rs2239826	cg20406979	0.0551751	1.14194e-05
rs1401296	cg09152259	0.0438697	1.36039e-05
rs2757039	cg20406979	-0.0405279	0.00115575
rs10424547	cg25690897	-0.0367644	0.00564865
rs7686032	cg27569037	0.0463198	0.00139154
rs2673048	cg15361247	0.0265384	0.0116318
rs2742457	cg15361247	0.0265384	0.0116318
rs2015864	cg23216724	0.0478544	0.000405565
rs58413607	cg25690897	-0.0410396	0.00261224
rs12525855	cg20406979	0.050832	9.31359e-06
rs10946209	cg20406979	0.050832	9.31359e-06
rs2001114	cg20406979	0.050832	9.31359e-06
rs62436765	cg20406979	0.050832	9.31359e-06
rs10946208	cg20406979	0.050832	9.31359e-06
rs1962800	cg15361247	0.0264345	0.0124868
rs2757044	cg23216724	0.0472339	0.000462989
rs7212186	cg12229367	0.0287686	4.00778e-05
rs552492	cg19070398	-0.0374132	0.00208961
rs4794668	cg15815084	0.0538644	0.00035107
rs998247	cg00302379	-0.0358452	2.77704e-06
rs10143198	cg00302379	-0.0358452	2.77704e-06
rs17585333	cg27569037	0.0463198	0.00139154
rs393727	cg23216724	0.0472339	0.000462989
rs4662730	cg09152259	0.0493018	1.91851e-06
rs7251606	cg25690897	-0.0535761	1.56486e-05
rs11735317	cg27569037	0.0463198	0.00139154
rs2048426	cg02280892	0.0415515	0.0139452
rs828875	cg12777002	0.0241488	0.0547612
rs828874	cg12777002	0.0241488	0.0547612
rs12949028	cg12229367	0.0316145	1.81742e-05
rs12950062	cg12229367	0.0316145	1.81742e-05
rs2149083	cg23216724	0.0472339	0.000462989
rs2149084	cg23216724	0.0472339	0.000462989
rs2769346	cg23216724	0.0472339	0.000462989
rs2149085	cg23216724	0.0472339	0.000462989
rs2769347	cg23216724	0.0472339	0.000462989
rs2769348	cg23216724	0.0472339	0.000462989
rs2149090	cg23216724	0.0472339	0.000462989
rs2149091	cg23216724	0.0472339	0.000462989
rs2149092	cg23216724	0.0472339	0.000462989
rs12946237	cg15815084	0.0538644	0.00035107
rs7147987	cg00302379	-0.031354	2.55387e-05
rs1805414	cg02280892	0.045055	0.00820766
rs2027439	cg02280892	0.045055	0.00820766
rs394522	cg23216724	0.0472971	0.000496796
rs1819333	cg23216724	0.0472339	0.000462989
rs2013815	cg23216724	0.0472339	0.000462989
rs2769349	cg23216724	0.0472339	0.000462989
rs1187530	cg23216724	0.0472339	0.000462989
rs2757050	cg23216724	0.0472339	0.000462989
rs1590257	cg23216724	0.0472339	0.000462989
rs2769351	cg23216724	0.0472339	0.000462989
rs6939196	cg23216724	0.0472339	0.000462989
rs2769354	cg23216724	0.0472339	0.000462989
rs2757052	cg23216724	0.0472339	0.000462989
rs1211447	cg23216724	0.0472339	0.000462989
rs1187532	cg23216724	0.0472339	0.000462989
rs434093	cg23216724	0.0472339	0.000462989
rs448060	cg23216724	0.0472339	0.000462989
rs365189	cg23216724	0.0472339	0.000462989
rs376551	cg23216724	0.0472339	0.000462989
rs386548	cg23216724	0.0472339	0.000462989
rs402749	cg23216724	0.0472339	0.000462989
rs385863	cg23216724	0.0472339	0.000462989
rs397713	cg23216724	0.0472339	0.000462989
rs453184	cg23216724	0.0472339	0.000462989
rs436707	cg23216724	0.0472339	0.000462989
rs442298	cg23216724	0.0472339	0.000462989
rs377753	cg23216724	0.0472339	0.000462989
rs430477	cg23216724	0.0472339	0.000462989
rs376574	cg23216724	0.0472339	0.000462989
rs439237	cg23216724	0.0472339	0.000462989
rs9457247	cg23216724	0.0472339	0.000462989
rs9459827	cg23216724	0.0472339	0.000462989
rs1794699	cg23216724	0.0472339	0.000462989
rs1743439	cg23216724	0.0472339	0.000462989
rs13192426	cg23216724	0.0472339	0.000462989
rs13192687	cg23216724	0.0472339	0.000462989
rs9717548	cg23216724	0.0472339	0.000462989
rs5020533	cg23216724	0.0472339	0.000462989
rs1620933	cg23216724	0.0472339	0.000462989
rs415987	cg23216724	0.0472339	0.000462989
rs1794697	cg23216724	0.0472339	0.000462989
rs34560498;rs386708543	cg23216724	0.0472339	0.000462989
rs414437	cg23216724	0.0472339	0.000462989
rs421214	cg23216724	0.0472339	0.000462989
rs422094	cg23216724	0.0472339	0.000462989
rs393558	cg23216724	0.0472339	0.000462989
rs436625	cg23216724	0.0472339	0.000462989
rs408040	cg23216724	0.0472339	0.000462989
rs408918	cg23216724	0.0472339	0.000462989
rs413232	cg23216724	0.0472339	0.000462989
rs86755	cg23216724	0.0472339	0.000462989
rs382009	cg23216724	0.0472339	0.000462989
rs428805	cg23216724	0.0472339	0.000462989
rs2345571	cg23216724	0.0472339	0.000462989
rs385460	cg23216724	0.0472339	0.000462989
rs385113	cg23216724	0.0472339	0.000462989
rs932644	cg23216724	0.0472339	0.000462989
rs10946198	cg23216724	0.0472339	0.000462989
rs1743440	cg23216724	0.0472339	0.000462989
rs1743441	cg23216724	0.0472339	0.000462989
rs1794694	cg23216724	0.0472339	0.000462989
rs430293	cg23216724	0.0472339	0.000462989
rs430097	cg23216724	0.0472339	0.000462989
rs409356	cg23216724	0.0472339	0.000462989
rs447042	cg23216724	0.0472339	0.000462989
rs402191	cg23216724	0.0472339	0.000462989
rs1794693	cg23216724	0.0472339	0.000462989
rs401260	cg23216724	0.0472339	0.000462989
rs422694	cg23216724	0.0472339	0.000462989
rs422780	cg23216724	0.0472339	0.000462989
rs400176	cg23216724	0.0472339	0.000462989
rs422562	cg23216724	0.0472339	0.000462989
rs416131	cg23216724	0.0472339	0.000462989
rs415890	cg23216724	0.0472339	0.000462989
rs415842	cg23216724	0.0472339	0.000462989
rs389956	cg23216724	0.0472339	0.000462989
rs389946	cg23216724	0.0472339	0.000462989
rs10946199	cg23216724	0.0472339	0.000462989
rs366938	cg23216724	0.0472252	0.000456641
rs1811121	cg23216724	0.0472252	0.000456641
rs401261	cg23216724	0.0473248	0.000362192
rs444210	cg23216724	-0.0445952	0.00100158
rs364283	cg23216724	0.0476738	0.000736383
rs429083	cg23216724	0.0476738	0.000736383
rs17279465	cg15361247	-0.0370014	4.56991e-05
rs2578665	cg15361247	-0.0332488	0.000342238
rs3896369	cg15815084	0.0538644	0.00035107
rs11649870	cg15815084	0.0538644	0.00035107
rs3108163	cg12777002	0.0241721	0.053982
rs2251109	cg15361247	-0.0347616	0.000186154
rs576702	cg19070398	0.0363584	0.00273152
rs2742434	cg15361247	0.0265384	0.0116318
rs2769355	cg23216724	0.050537	0.000218313
rs2757054	cg23216724	0.050537	0.000218313
rs10461909	cg06726471	0.0366341	0.000230498
rs28556935	cg02893324	-0.0520927	5.9063e-07
rs1397550	cg02280892	0.0451753	0.0071385
rs1341336	cg02280892	0.0450298	0.00682501
rs2793378	cg02280892	0.0450298	0.00682501
rs1104893	cg02280892	0.0450298	0.00682501
rs2793377	cg02280892	0.0450298	0.00682501
rs2377013	cg02280892	0.0450298	0.00682501
rs2249844	cg02280892	0.0450298	0.00682501
rs1828446	cg02280892	0.0450298	0.00682501
rs1828445	cg02280892	0.0450298	0.00682501
rs2793654	cg02280892	0.0450298	0.00682501
rs2666427	cg02280892	0.0450298	0.00682501
rs11685001	cg02893324	-0.0632111	8.46488e-09
rs3966008	cg15815084	0.0540787	0.000374282
rs1899629	cg15815084	0.0540787	0.000374282
rs4793831	cg15815084	0.0540787	0.000374282
rs3853823	cg15815084	0.0540787	0.000374282
rs7219961	cg15815084	0.0540787	0.000374282
rs8078452	cg23470227	-0.0394051	0.000168566
rs112264669;rs148230910;rs746712206;rs369727001;rs371862832;rs375707057;rs386733089;rs796779136;rs867086807	cg20859453	0.0495692	0.112516
rs405553	cg23216724	0.0472339	0.000462989
rs2052563	cg06726471	0.0399341	6.43486e-05
rs4691171	cg27569037	0.0541056	1.37997e-05
rs4691172	cg27569037	0.0541056	1.37997e-05
rs28495910	cg27569037	0.0541056	1.37997e-05
rs9968334	cg27569037	0.0541056	1.37997e-05
rs6834975	cg27569037	0.0541056	1.37997e-05
rs6835694	cg27569037	0.0541056	1.37997e-05
rs12198816	cg20406979	0.050832	9.31359e-06
rs2332966	cg12229367	0.0301728	4.85269e-05
rs971207	cg09152259	0.0448954	8.12564e-06
rs1518759	cg09152259	0.0448954	8.12564e-06
rs1957949	cg00302379	-0.0358452	2.77704e-06
rs2534816	cg16586538	0.0591722	2.16585e-06
rs12313602	cg01297684	0.0301721	0.0189104
rs55927117	cg01297684	0.031856	0.00986127
rs4710147	cg23216724	0.0472339	0.000462989
rs2757046	cg23216724	0.0472339	0.000462989
rs2757047	cg23216724	0.0472339	0.000462989
rs9624047	cg06040542	-0.0389736	4.22676e-06
rs1865222	cg02280892	0.0450298	0.00682501
rs1865221	cg02280892	0.0450298	0.00682501
rs1865220	cg02280892	0.0450298	0.00682501
rs2695235	cg02280892	0.0450298	0.00682501
rs2793655	cg02280892	0.0450298	0.00682501
rs2793376	cg02280892	0.0450298	0.00682501
rs2695236	cg02280892	0.0450298	0.00682501
rs8054065	cg22873414	0.0436704	1.0954e-05
rs8512	cg16586538	0.0596376	1.81428e-07
rs2345573	cg23216724	0.0472339	0.000462989
rs4710149	cg20406979	-0.045291	0.000277264
rs7750593	cg20406979	-0.045291	0.000277264
rs5996483	cg06040542	-0.0389736	4.22676e-06
rs2267011	cg06040542	-0.0389736	4.22676e-06
rs4972533	cg02893324	-0.0618182	1.73773e-08
rs56816393	cg06726471	0.0353804	0.000365335
rs2910907	cg06726471	0.0353804	0.000365335
rs4605609	cg27569037	0.0424111	0.000377322
rs2296316	cg00302379	-0.0294701	4.71057e-05
rs2695237	cg02280892	0.0453614	0.00622777
rs11649318	cg22873414	0.0370452	0.000454037
rs2963960	cg06726471	0.0380364	0.000238304
rs17581728	cg23470227	-0.0548709	3.44551e-06
rs5936	cg09152259	0.0448954	8.12564e-06
rs2673067	cg15361247	-0.0315725	0.00105744
rs17527080	cg06726471	0.0304362	0.00459098
rs4997107	cg23216724	0.0472339	0.000462989
rs2052561	cg06726471	0.0380364	0.000238304
rs5751606	cg06040542	-0.0385384	5.84967e-06
rs5759637	cg06040542	-0.0385384	5.84967e-06
rs12484280	cg06040542	-0.0385384	5.84967e-06
rs2236313	cg20406979	-0.0434897	0.000214909
rs2910926	cg06726471	0.0380364	0.000238304
rs61219219	cg06726471	0.0355984	0.000438768
rs67272103	cg08928926	0.0643722	0.000568916
rs860455	cg12777002	0.0241488	0.0547612
rs12460985	cg05840754	-0.111659	2.23865e-07
rs8112667	cg25690897	-0.0363302	0.0062469
rs57425612	cg25690897	-0.0411477	0.00234353
rs2071434	cg06040542	-0.0385384	5.84967e-06
rs6941355	cg20406979	0.0450055	4.97433e-05
rs187753759	cg09152259	0.0685465	1.75512e-08
rs880933	cg09152259	0.0685465	1.75512e-08
rs7716300	cg06726471	0.0380364	0.000238304
rs7715899	cg06726471	0.0380364	0.000238304
rs9262162	cg16586538	0.0629995	9.91736e-08
rs555209	cg19070398	-0.0374036	0.00175645
rs2290769	cg23470227	-0.0553847	2.66382e-06
rs525861	cg19070398	-0.0376276	0.00151195
rs2247314	cg20406979	-0.0403775	0.000799742
rs79858158	cg27246571	-0.0611309	1.88451e-05
rs12178491	cg20406979	0.0556077	1.3617e-05
rs61937885	cg27246571	-0.0561569	6.41659e-05
rs17677763	cg27246571	-0.0561569	6.41659e-05
rs61937883	cg27246571	-0.0561569	6.41659e-05
rs73152631	cg06040542	-0.0393053	1.11223e-05
rs9366078	cg20406979	-0.0424134	0.000388871
rs2757053	cg20406979	-0.045291	0.000277264
rs1130033	cg20406979	-0.045291	0.000277264
rs57557794	cg06726471	0.0380284	0.000264431
rs60649342	cg06726471	0.0380284	0.000264431
rs16889557	cg06726471	0.0380284	0.000264431
rs13183947	cg06726471	0.0307104	0.00512255
rs7224488	cg15815084	0.0538644	0.00035107
rs408087	cg23216724	-0.0446548	0.000792281
rs12055488	cg20406979	-0.042023	0.000470456
rs3963512	cg20406979	-0.042023	0.000470456
rs9355610	cg20406979	-0.042023	0.000470456
rs112267124;rs767502356	cg23470227	-0.0526428	6.74082e-06
rs2239824	cg20406979	0.0542991	2.4328e-05
rs55873403	cg20406979	0.0542991	2.4328e-05
rs12193698	cg20406979	0.0542991	2.4328e-05
rs2239823	cg20406979	0.0542991	2.4328e-05
rs17677715	cg27246571	-0.0561569	6.41659e-05
rs2247315	cg20406979	-0.0405279	0.00115575
rs2910885	cg06726471	0.0380364	0.000238304
rs2910886	cg06726471	0.0380364	0.000238304
rs6886940	cg06726471	0.0305526	0.00577192
rs3867600	cg15815084	0.0540787	0.000374282
rs2093989	cg00302379	0.026347	0.000143269
rs2345568	cg20406979	-0.0452777	0.000282497
rs4759187	cg01297684	0.0329098	0.00594817
rs9426568	cg02280892	0.0453614	0.00622777
rs9356551	cg20406979	-0.0380814	0.000959087
rs1951459	cg20406979	-0.0380814	0.000959087
rs933243	cg20406979	-0.0380814	0.000959087
rs112383632	cg20406979	-0.0399177	0.000823438
rs4710154	cg20406979	-0.0399177	0.000823438
rs2761207	cg19566482	0.0290604	0.0282995
rs407515	cg23216724	0.0478322	0.000856938
rs406095	cg23216724	0.0478322	0.000856938
rs4710160	cg23216724	0.0478322	0.000856938
rs4710161	cg23216724	0.0478322	0.000856938
rs388406	cg23216724	0.0478322	0.000856938
rs430145	cg23216724	0.0478322	0.000856938
rs425039	cg23216724	0.0478322	0.000856938
rs376097	cg23216724	0.0478322	0.000856938
rs424185	cg23216724	0.0478322	0.000856938
rs400837	cg23216724	0.0478322	0.000856938
rs10769148	cg03700417	-0.0348038	0.0104573
rs10769149	cg03700417	-0.0348038	0.0104573
rs5020450	cg27246571	-0.0561569	6.41659e-05
rs9457270	cg20406979	0.0509255	2.62832e-05
rs521448	cg19070398	-0.0376276	0.00151195
rs400063	cg23216724	-0.043376	0.00140757
rs1794700	cg23216724	-0.043376	0.00140757
rs77241275	cg20406979	-0.0403775	0.000799742
rs1157786	cg03700417	-0.0358727	0.00507093
rs11959553	cg06726471	0.0367475	0.000255416
rs4899161	cg00302379	0.0276819	0.000404819
rs1341334	cg02280892	0.0459928	0.00465446
rs1341335	cg02280892	0.0459928	0.00465446
rs2570368	cg02280892	0.0459928	0.00465446
rs4755992	cg03700417	-0.0358727	0.00507093
rs67495946	cg09152259	0.0685465	1.75512e-08
rs71646317	cg08928926	0.0655094	0.000598695
rs9893344	cg12229367	0.0290083	8.01752e-05
rs7156617	cg00302379	0.0275454	0.000385494
rs2757041	cg20406979	-0.0405534	0.00133522
rs2695238	cg02280892	0.0453614	0.00622777
rs1341333	cg02280892	0.0453614	0.00622777
rs55842986	cg06726471	0.0315831	0.00355755
rs55790738	cg06726471	0.0315831	0.00355755
rs60744736	cg06726471	0.0315831	0.00355755
rs2910905	cg06726471	0.0315831	0.00355755
rs56227241	cg06726471	0.0315831	0.00355755
rs12615166	cg02893324	-0.0507506	2.26902e-05
rs439553	cg23216724	-0.043376	0.00140757
rs12949688	cg12229367	0.0309271	4.12557e-05
rs1568277	cg09152259	0.0679063	2.81922e-08
rs1488667	cg03700417	-0.039852	0.00254538
rs7956370	cg27246571	-0.0585775	2.33929e-05
rs702465	cg12777002	0.0241488	0.0547612
rs9891076	cg23470227	-0.036241	0.000551836
rs4755988	cg03700417	-0.0348038	0.0104573
rs1019512	cg06726471	0.0355018	0.000520667
rs4902359	cg00302379	0.0326229	8.27938e-06
rs6983152	cg19750024	-0.0321558	8.76179e-05
rs2695239	cg02280892	0.0459928	0.00465446
rs4710176	cg20406979	0.0442304	0.000114121
rs1858550	cg02280892	0.0485545	0.00469705
rs2570369	cg02280892	0.0472926	0.00546565
rs2136875	cg02280892	0.0472926	0.00546565
rs2695240	cg02280892	0.0472926	0.00546565
rs2570370	cg02280892	0.0472926	0.00546565
rs8008095	cg00302379	-0.032807	1.18186e-05
rs1530869	cg03700417	-0.0348038	0.0104573
rs2198153	cg03700417	-0.0348038	0.0104573
rs2199048	cg23470227	-0.0384942	0.000342386
rs7152277	cg00302379	-0.032807	1.18186e-05
rs10753426	cg02280892	0.0564849	0.00180613
rs7158239	cg00302379	-0.032807	1.18186e-05
rs8011585	cg00302379	-0.032807	1.18186e-05
rs8015921	cg00302379	-0.032807	1.18186e-05
rs2071431	cg06040542	-0.0385384	5.84967e-06
rs7150646	cg00302379	0.0332639	7.97394e-06
rs4902357	cg00302379	0.0332639	7.97394e-06
rs8006419	cg00302379	-0.0247497	0.000210192
rs7155454	cg00302379	-0.0247497	0.000210192
rs387733	cg23216724	0.0478322	0.000856938
rs712208	cg16119449	0.0638714	0.000122003
rs8075002	cg02433148	0.0392611	3.77357e-05
rs4076073	cg23470227	-0.0350989	0.000676186
rs2427645	cg16586538	0.058028	5.18875e-06
rs2534822	cg16586538	0.058028	5.18875e-06
rs10928765	cg09152259	0.0679063	2.81922e-08
rs62160265	cg09152259	0.0679063	2.81922e-08
rs9624048	cg06040542	-0.0393053	1.11223e-05
rs9624049	cg06040542	-0.0393053	1.11223e-05
rs9624051	cg06040542	-0.0393053	1.11223e-05
rs5759635	cg06040542	-0.0393053	1.11223e-05
rs5751607	cg06040542	-0.0393053	1.11223e-05
rs305077	cg22873414	0.0327945	0.00149845
rs1044059	cg23216724	0.0480695	0.000877572
rs36103648	cg02893324	-0.0511565	1.78407e-05
rs6887245	cg06726471	0.0305526	0.00577192
rs62360772	cg06726471	0.0305526	0.00577192
rs56206837	cg06726471	0.0306367	0.00165778
rs2665957	cg23470227	-0.0348418	0.00104897
rs34184001	cg00302379	0.02681	4.25319e-05
rs59928617	cg05840754	-0.134458	1.50695e-07
rs7218498	cg23470227	-0.0348231	0.000960185
rs2608880	cg23470227	-0.0348231	0.000960185
rs1858548	cg02280892	0.0472926	0.00546565
rs1858549	cg02280892	0.0472926	0.00546565
rs8137846	cg06040542	-0.0393053	1.11223e-05
rs3682	cg23470227	-0.0370529	0.000481295
rs2046046	cg17430199	-0.0528058	4.03538e-06
rs1019129	cg15361247	0.0227826	0.0147443
rs4793912	cg12229367	0.025752	0.000452319
rs2292980	cg22873414	0.0358957	0.0015978
rs12691486	cg08928926	0.0622736	0.00106105
rs2963977	cg06726471	0.0355018	0.000520667
rs11959574	cg06726471	0.0306367	0.00165778
rs62363268	cg06726471	0.0306367	0.00165778
rs4307102	cg06726471	0.0306367	0.00165778
rs4075638	cg06726471	0.0306367	0.00165778
rs1079991	cg16586538	0.0531856	2.02957e-05
rs8138361	cg06040542	-0.038743	2.45265e-05
rs2071433	cg06040542	-0.0393053	1.11223e-05
rs13086609	cg15361247	0.0228453	0.0139754
rs2673062	cg15361247	0.0228453	0.0139754
rs2673032	cg15361247	0.0228453	0.0139754
rs2673031	cg15361247	0.0228453	0.0139754
rs2742394	cg15361247	0.0228453	0.0139754
rs2673030	cg15361247	0.0228453	0.0139754
rs2742395	cg15361247	0.0228453	0.0139754
rs2673029	cg15361247	0.0228453	0.0139754
rs2742398	cg15361247	0.0228453	0.0139754
rs2064063	cg15361247	0.0228453	0.0139754
rs2064064	cg15361247	0.0228453	0.0139754
rs2064062	cg15361247	0.0228453	0.0139754
rs2742448	cg15361247	0.0228453	0.0139754
rs2742449	cg15361247	0.0228453	0.0139754
rs2742453	cg15361247	0.0228453	0.0139754
rs2742455	cg15361247	0.0228453	0.0139754
rs2742458	cg15361247	0.0228453	0.0139754
rs1468542	cg15361247	0.0228453	0.0139754
rs2742372	cg15361247	0.0228453	0.0139754
rs2742374	cg15361247	0.0228453	0.0139754
rs2742375	cg15361247	0.0228453	0.0139754
rs11547070;rs67739766;rs796745954;rs397714906	cg15361247	0.0228453	0.0139754
rs2666003	cg23470227	-0.0348231	0.000960185
rs2742370	cg15361247	0.0227826	0.0147443
rs2673066	cg15361247	0.0227826	0.0147443
rs2531755	cg15361247	0.0227826	0.0147443
rs2673055	cg15361247	0.0227826	0.0147443
rs2253979	cg15361247	0.0227826	0.0147443
rs11709306	cg15361247	0.0227826	0.0147443
rs9826208	cg15361247	0.0227826	0.0147443
rs2742464	cg15361247	0.0227826	0.0147443
rs7631818	cg15361247	0.0227826	0.0147443
rs6807438	cg15361247	0.0227826	0.0147443
rs13059502	cg15361247	0.0227826	0.0147443
rs2742371	cg15361247	0.0227826	0.0147443
rs726668	cg00302379	-0.0259245	0.00015989
rs9675156	cg23470227	-0.0341261	0.00135474
rs6501843	cg23470227	-0.0341261	0.00135474
rs4788913	cg23470227	-0.0341261	0.00135474
rs11627485	cg00302379	0.0306233	1.72362e-05
rs75468875	cg23747839	-0.0430395	0.000515897
rs10852766	cg23470227	-0.0341261	0.00135474
rs9674966	cg23470227	-0.0364236	0.000667363
rs12435835	cg00302379	-0.0225947	0.000652839
rs1135640	cg23470227	-0.0341261	0.00135474
rs56248937	cg23470227	-0.0332465	0.00127594
rs17737199	cg16609459	-0.0377154	0.000721314
rs4762293	cg16609459	-0.0377154	0.000721314
rs4075637	cg06726471	0.0299967	0.00238049
rs10928766	cg09152259	0.0690111	6.92541e-09
rs1568279	cg09152259	0.0679063	2.81922e-08
rs62160266	cg09152259	0.0679063	2.81922e-08
rs55997706	cg16609459	-0.0377154	0.000721314
rs73223927	cg16609459	-0.0377154	0.000721314
rs2285147	cg20406979	0.0410328	0.000152232
rs12131153	cg08928926	0.061902	0.000739915
rs12479451	cg19070398	0.0380619	0.00142774
rs6086014	cg19070398	0.0380619	0.00142774
rs6086019	cg19070398	0.0380619	0.00142774
rs2224270	cg19070398	0.0380619	0.00142774
rs2742463	cg15361247	0.0235407	0.0128614
rs3760128	cg23470227	-0.0371002	0.000325416
rs35033486	cg06726471	0.0291284	0.00552929
rs11948747	cg06726471	0.0307104	0.00512255
rs3769157	cg02893324	-0.0601843	6.10386e-08
rs2781375	cg00302379	-0.0315642	2.29164e-05
rs62160287	cg09152259	0.0636979	1.42078e-07
rs56023660	cg16609459	-0.0377154	0.000721314
rs11900469	cg09152259	0.0679918	1.91495e-08
rs9895947	cg23470227	-0.0350628	0.000744641
rs8005829	cg00302379	-0.0315642	2.29164e-05
rs2071436	cg06040542	-0.0393053	1.11223e-05
rs4762297	cg16609459	-0.0377853	0.000855941
rs56215869	cg06726471	0.0333761	0.00128228
rs8068749	cg23470227	-0.0348234	0.000690301
rs4605081	cg00302379	-0.0225947	0.000652839
rs7155275	cg00302379	-0.0225947	0.000652839
rs13029949	cg02893324	-0.0453491	8.23344e-05
rs71417423	cg02893324	-0.0453491	8.23344e-05
rs12998711	cg02893324	-0.0453491	8.23344e-05
rs10151162	cg00302379	-0.0309177	4.40227e-05
rs6662763	cg23747839	-0.0427346	0.000432034
rs4658148	cg23747839	-0.0427346	0.000432034
rs11804939	cg23747839	-0.0427346	0.000432034
rs10922617	cg23747839	-0.0427346	0.000432034
rs10801729	cg23747839	-0.0427346	0.000432034
rs1957948	cg00302379	-0.0309177	4.40227e-05
rs942626	cg00302379	-0.0309177	4.40227e-05
rs7159443	cg00302379	-0.0309177	4.40227e-05
rs8010213	cg00302379	-0.0309177	4.40227e-05
rs1998688	cg00302379	-0.0309177	4.40227e-05
rs1256417	cg00302379	-0.0309177	4.40227e-05
rs1124752	cg00302379	-0.0309177	4.40227e-05
rs2781373	cg00302379	-0.0309177	4.40227e-05
rs2781374	cg00302379	-0.0309177	4.40227e-05
rs1953232	cg00302379	-0.0309177	4.40227e-05
rs2763888	cg00302379	-0.0309177	4.40227e-05
rs9624050	cg06040542	-0.0406487	9.72143e-06
rs2467100	cg23470227	-0.0364236	0.000667363
rs11939254	cg27569037	0.0463899	0.000552055
rs7607690	cg11878712	0.0494321	5.15257e-05
rs433191	cg23216724	0.047478	0.00128978
rs35410051	cg00302379	-0.0308204	5.60127e-05
rs56413023	cg06726471	0.0297924	0.00360918
rs386708492;rs115898938	cg17501210	-0.042064	0.0343204
rs2673075	cg15361247	0.0227826	0.0147443
rs1270074	cg00302379	-0.0281286	0.000431884
rs4902360	cg00302379	-0.0281286	0.000431884
rs1271582	cg00302379	-0.0281286	0.000431884
rs35520739	cg00302379	-0.0315642	2.29164e-05
rs2151755	cg00302379	-0.0315642	2.29164e-05
rs7185022	cg22873414	-0.0422454	0.00011729
rs942628	cg00302379	-0.032886	3.76365e-05
rs10201047	cg09152259	0.064565	1.55897e-07
rs7134580	cg16609459	-0.0377154	0.000721314
rs1982221	cg16609459	-0.0377154	0.000721314
rs1899044	cg16609459	-0.0377154	0.000721314
rs141043350	cg16609459	-0.0377154	0.000721314
rs73229022	cg16609459	-0.0377154	0.000721314
rs13004212	cg02893324	-0.051006	1.8764e-05
rs7134030	cg16609459	-0.0377154	0.000721314
rs942629	cg00302379	-0.0335026	1.32366e-05
rs9302994	cg23470227	-0.0373513	0.0003498
rs2524222	cg16586538	0.0455265	4.58564e-06
rs2757042	cg23216724	0.0480695	0.000877572
rs7536471	cg08928926	0.0504567	0.000971974
rs2180465	cg19070398	0.0375591	0.00101828
rs55872768	cg23470227	-0.0348321	0.000619733
rs34346314	cg19750024	-0.0401303	7.93034e-06
rs571462992;rs1270073	cg00302379	-0.0309177	4.40227e-05
rs61241561	cg06726471	0.0280992	0.00682474
rs2305913	cg23470227	-0.032663	0.00187075
rs147445348	cg09152259	0.0690111	6.92541e-09
rs1124751	cg00302379	0.0309177	4.40227e-05
rs34459643	cg00302379	0.02906	3.67046e-05
rs7958080	cg16609459	-0.0387447	0.000575927
rs2068208	cg06726471	0.0284131	0.0101629
rs2877263	cg06726471	0.0296528	0.0039251
rs2280378	cg22873414	0.0402022	8.12838e-05
rs9674908	cg23470227	-0.033786	0.00130757
rs147668505;rs201687792;rs201693487;rs386820039;rs55675235	cg06040542	-0.0388836	1.8327e-05
rs147668505;rs201687792;rs386820039;rs200959762;rs56254210	cg06040542	-0.0388836	1.8327e-05
rs55716817	cg20859453	0.0336951	0.309689
rs62551155	cg20859453	0.0336951	0.309689
rs35352238	cg25690897	-0.031138	0.0136714
rs1042337	cg09017117	0.0451305	0.000737552
rs35175134	cg06726471	0.0252934	0.0172232
rs13172839	cg06726471	0.0252934	0.0172232
rs13186757	cg06726471	0.0252934	0.0172232
rs11952984	cg06726471	0.0252934	0.0172232
rs62551157	cg20859453	0.0336951	0.309689
rs3744015	cg23470227	-0.0350628	0.000744641
rs6086016	cg19070398	0.0380724	0.00117187
rs113841236	cg20859453	0.03569	0.260285
rs12750816	cg08928926	0.04565	0.00227328
rs11620955	cg00302379	-0.0238005	0.000635426
rs1123329	cg06726471	0.0277759	0.00687552
rs4434059	cg19070398	0.0380724	0.00117187
rs12481089	cg19070398	0.0377599	0.00130242
rs1120554	cg19070398	0.0377599	0.00130242
rs1120555	cg19070398	0.0377599	0.00130242
rs4820542	cg06040542	-0.0387621	6.54752e-07
rs2071435	cg06040542	-0.0355057	1.83408e-05
rs3754744	cg02893324	-0.0439707	0.000108242
rs142772497	cg16609459	-0.0377154	0.000721314
rs7314551	cg16609459	-0.0377154	0.000721314
rs73227396	cg16609459	-0.0377154	0.000721314
rs7138597	cg16609459	-0.0377154	0.000721314
rs7355659	cg09152259	0.0530942	1.98332e-06
rs72905080	cg02893324	-0.0451527	0.000106018
rs12986917	cg02893324	-0.0451527	0.000106018
rs17302977	cg02893324	-0.0451527	0.000106018
rs12997078	cg02893324	-0.0451527	0.000106018
rs3769194	cg02893324	-0.0451527	0.000106018
rs11868308	cg23470227	-0.0576478	2.21687e-06
rs11948227	cg06726471	0.030885	0.00315719
rs56270170	cg06726471	0.030885	0.00315719
rs57425852	cg06726471	0.030885	0.00315719
rs6538704	cg16609459	-0.0374811	0.000874679
rs4344319	cg23747839	-0.0392435	0.000842397
rs10520992	cg06726471	0.0291741	0.0026605
rs12080531	cg08928926	0.0627161	0.00109499
rs3754743	cg02893324	-0.0439707	0.000108242
rs7533587	cg08928926	0.0515282	0.000402162
rs56193548	cg02893324	-0.0454293	6.96109e-05
rs35250703	cg02893324	-0.0454293	6.96109e-05
rs4899159	cg00302379	-0.0238449	0.000547711
rs8012008	cg00302379	-0.0238449	0.000547711
rs11627531	cg00302379	-0.0238449	0.000547711
rs828852	cg12777002	0.0220865	0.0925739
rs3087520	cg16609459	-0.0377154	0.000721314
rs7973968	cg16609459	-0.0336792	0.00200204
rs2292982	cg22873414	0.0324628	0.00265026
rs4902363	cg00302379	0.0228849	0.000468156
rs11623603	cg00302379	0.0228849	0.000468156
rs3884509	cg06726471	0.0306049	0.00584951
rs12164635	cg08928926	0.0627161	0.00109499
rs2844731	cg16586538	0.0504939	0.000114962
rs12120065	cg08928926	0.04565	0.00227328
rs36125997	cg08928926	0.04565	0.00227328
rs11870883	cg23470227	-0.0576478	2.21687e-06
rs11087768	cg19070398	0.0390465	0.00180356
rs11087769	cg19070398	0.0390465	0.00180356
rs10854267	cg19070398	0.0390465	0.00180356
rs12625396	cg19070398	0.0390465	0.00180356
rs12624697	cg19070398	0.0390465	0.00180356
rs1866631	cg02893324	0.042685	0.000202329
rs6425724	cg08928926	0.04565	0.00227328
rs61780094	cg08928926	0.04565	0.00227328
rs12730052	cg08928926	0.04565	0.00227328
rs3769187	cg02893324	-0.0439707	0.000108242
rs2411994	cg00302379	-0.0293127	6.64789e-05
rs5751603	cg06040542	-0.0387621	6.54752e-07
rs73152620	cg06040542	-0.0387621	6.54752e-07
rs73152621	cg06040542	-0.0387621	6.54752e-07
rs2267008	cg06040542	-0.0387621	6.54752e-07
rs713617	cg06040542	-0.0387621	6.54752e-07
rs828887	cg12777002	0.0220865	0.0925739
rs2395296	cg09017117	0.0322994	0.00704903
rs4507504	cg06726471	0.0268415	0.00743506
rs5759611	cg06040542	-0.0386404	6.92181e-07
rs7555730	cg23747839	-0.0440667	0.000280198
rs1299858	cg02280892	0.0754254	7.58467e-06
rs11948580	cg06726471	0.026163	0.0134016
rs928655	cg23747839	-0.0424533	0.000433438
rs17527362	cg06726471	0.0265994	0.00937599
rs36102078	cg02893324	-0.0449859	8.8928e-05
rs398278	cg23216724	0.0496257	0.000597846
rs10922620	cg23747839	-0.045276	0.00016852
rs6693600	cg23747839	-0.045276	0.00016852
rs6698601	cg23747839	-0.045276	0.00016852
rs2247325	cg20406979	-0.0309774	0.00991685
rs4346838	cg23216724	0.0494723	0.000715289
rs2345572	cg23216724	0.0494723	0.000715289
rs2761206	cg19566482	0.0293625	0.0840635
rs62361352	cg06726471	0.0291057	0.0028962
rs34472765	cg02893324	-0.0472367	0.00010078
rs57798520	cg06726471	0.0280935	0.0057855
rs6086005	cg19070398	0.037959	0.00166386
rs6086006	cg19070398	0.037959	0.00166386
rs3769199	cg02893324	-0.0451527	0.000106018
rs12989116	cg02893324	-0.0451527	0.000106018
rs803420	cg16119449	-0.05103	1.37839e-05
rs1667610	cg12777002	0.0206967	0.108234
rs828891	cg12777002	0.0206967	0.108234
rs12052293	cg09152259	0.065322	7.38502e-07
rs12145697	cg08928926	0.0454977	0.00287572
rs2106109	cg06040542	-0.038249	9.34201e-07
rs34702663	cg02893324	-0.0471906	6.47337e-05
rs3769192	cg02893324	-0.0471906	6.47337e-05
rs9457268	cg20406979	0.0432584	9.01996e-05
rs6902119	cg20406979	0.0432584	9.01996e-05
rs11948653	cg06726471	0.0274454	0.00976082
rs10493047	cg08928926	0.0459934	0.00173273
rs2963988	cg06726471	0.0298307	0.00323577
rs112064774	cg06040542	-0.0387621	6.54752e-07
rs2267009	cg06040542	-0.0387621	6.54752e-07
rs13155643	cg06726471	0.0303168	0.00287795
rs377232	cg23216724	-0.0423703	0.00374647
rs9388712	cg14411190	0.0293473	4.75163e-05
rs11950388	cg06726471	0.0302906	0.00430043
rs13173184	cg06726471	0.0266841	0.0106127
rs2330956	cg06726471	0.0266841	0.0106127
rs2330955	cg06726471	0.0266841	0.0106127
rs16834397	cg08928926	0.04565	0.00227328
rs12139997	cg08928926	0.04565	0.00227328
rs7342	cg23470227	-0.0387034	0.000268488
rs1667600	cg12777002	0.0206967	0.108234
rs828893	cg12777002	0.0206967	0.108234
rs2071432	cg06040542	-0.0387178	8.6859e-07
rs7024344	cg20859453	0.03569	0.260285
rs11585765	cg02280892	0.0535963	0.00140184
rs4239205	cg15815084	0.0509696	0.000740573
rs2910922	cg06726471	0.0298307	0.00323577
rs1150772	cg16586538	0.0518659	5.07012e-05
rs6886041	cg06726471	0.0266841	0.0106127
rs2571588	cg14411190	0.0289336	3.92374e-05
rs12987496	cg02893324	-0.0449859	8.8928e-05
rs6425726	cg08928926	0.04565	0.00227328
rs12133730	cg08928926	0.04565	0.00227328
rs34353623	cg08928926	0.04565	0.00227328
rs34563758	cg08928926	0.04565	0.00227328
rs12135033	cg08928926	0.04565	0.00227328
rs57186798	cg08928926	0.04565	0.00227328
rs56105061	cg08928926	0.04565	0.00227328
rs12136523	cg08928926	0.04565	0.00227328
rs12755701	cg08928926	0.04565	0.00227328
rs2149093	cg23216724	0.0480695	0.000877572
rs444988	cg23216724	0.0480695	0.000877572
rs408080	cg23216724	0.0480695	0.000877572
rs1794696	cg23216724	0.0480695	0.000877572
rs404222	cg23216724	0.0480695	0.000877572
rs9612244	cg06040542	-0.0378817	1.83456e-06
rs5759604	cg06040542	-0.0378817	1.83456e-06
rs5759607	cg06040542	-0.0378817	1.83456e-06
rs5759616	cg06040542	-0.0378817	1.83456e-06
rs3811975	cg06726471	0.0310674	0.00251802
rs7289172	cg06040542	-0.038301	2.11284e-07
rs9997069	cg27569037	0.0354673	9.0242e-05
rs56178148	cg16609459	-0.0327118	0.00307936
rs774695918;rs175868	cg16119449	-0.0552907	3.13777e-06
rs996122	cg03700417	-0.0288341	0.0273463
rs175870	cg16119449	-0.0551053	4.65433e-06
rs4586342	cg00302379	-0.023029	0.000598744
rs1727028	cg02280892	0.0630254	4.36462e-05
rs7148590	cg00302379	-0.023029	0.000598744
rs7036684	cg20859453	0.0346229	0.299835
rs34896288	cg06726471	0.0303168	0.00287795
rs10461913	cg06726471	0.0303168	0.00287795
rs9348211	cg23216724	0.0480695	0.000877572
rs6920364	cg23216724	0.0480695	0.000877572
rs2769352	cg23216724	0.0480695	0.000877572
rs1811120	cg23216724	0.0480695	0.000877572
rs427824	cg23216724	0.0480695	0.000877572
rs364451	cg23216724	0.045152	0.00240401
rs9292460	cg06726471	0.0298307	0.00323577
rs239934	cg23216724	0.0481561	0.00103484
rs2047068	cg06726471	0.0291741	0.0026605
rs36108975	cg09152259	0.0650188	1.34505e-06
rs9915572	cg02433148	0.0398834	2.32762e-05
rs9717862	cg23216724	0.0480695	0.000877572
rs17436575	cg06726471	0.0275077	0.00821489
rs62360821	cg06726471	0.0275077	0.00821489
rs1051489	cg06726471	0.0275077	0.00821489
rs10520994	cg06726471	0.0275077	0.00821489
rs11956648	cg06726471	0.0275077	0.00821489
rs10461912	cg06726471	0.0275077	0.00821489
rs4296817	cg06726471	0.0275077	0.00821489
rs71629079	cg06726471	0.0275077	0.00821489
rs62361351	cg06726471	0.0268481	0.00599451
rs4562053	cg06726471	0.0268481	0.00599451
rs512236	cg19070398	-0.0480774	4.7759e-05
rs9913193	cg02433148	0.0381238	1.80529e-05
rs9903097	cg15815084	0.0444545	0.000110443
rs1533141	cg06900004	-0.0494621	0.00123032
rs35755171	cg06900004	-0.0494621	0.00123032
rs34085561	cg06726471	0.0269003	0.00807234
rs10461911	cg06726471	0.0269003	0.00807234
rs931941	cg06726471	0.0269003	0.00807234
rs13171708	cg06726471	0.0269003	0.00807234
rs1505571	cg08928926	0.0447986	0.00313027
rs239935	cg23216724	0.0486815	0.000749873
rs4630794	cg12777002	0.020908	0.110185
rs3733797	cg09849319	0.0418686	0.00137148
rs12053248	cg09152259	0.0638873	1.64372e-06
rs67719248	cg02893324	-0.0454293	6.96109e-05
rs828861	cg12777002	0.021003	0.111748
rs2254828	cg15361247	-0.0145004	0.131306
rs714932	cg06726471	0.0266841	0.0106127
rs10941004	cg06726471	0.0266841	0.0106127
rs2331007	cg06726471	0.0266841	0.0106127
rs13190134	cg06726471	0.0266841	0.0106127
rs71629080	cg06726471	0.0266841	0.0106127
rs23544	cg09017117	-0.0327758	0.000792657
rs6431232	cg09152259	0.0620965	3.4625e-08
rs7729980	cg06726471	0.026932	0.0123744
rs2963959	cg06726471	0.026932	0.0123744
rs34866549	cg06900004	-0.051078	0.000777564
rs2176744	cg15815084	0.0444545	0.000110443
rs71324126	cg06900004	-0.0494621	0.00123032
rs35755253	cg06900004	-0.0494621	0.00123032
rs11959760	cg06726471	0.0278268	0.00607264
rs2019106	cg06726471	0.0311382	0.00244701
rs664852	cg01355089	0.0344159	0.000328767
rs664524	cg01355089	0.0344159	0.000328767
rs7146939	cg00302379	-0.0293127	6.64789e-05
rs2963990	cg06726471	0.0305126	0.00204807
rs13321439	cg06900004	-0.0456164	0.00108744
rs13321440	cg06900004	-0.0456164	0.00108744
rs13317815	cg06900004	-0.0456164	0.00108744
rs34593533	cg06900004	-0.0456164	0.00108744
rs521527	cg01355089	0.0344159	0.000328767
rs12119245	cg08928926	0.0502922	0.000408301
rs893566	cg15361247	-0.0219477	0.0359794
rs11950407	cg06726471	0.0278268	0.00607264
rs504418	cg01355089	0.034428	0.000367437
rs3785472	cg15815084	0.0442877	0.000191433
rs8078200	cg15815084	0.0442877	0.000191433
rs7209070	cg15815084	0.0442877	0.000191433
rs5759624	cg06040542	-0.0378817	1.83456e-06
rs8060922	cg02295216	-0.0395358	0.000723092
rs7160656	cg00302379	-0.0293127	6.64789e-05
rs2271898	cg15815084	0.0445617	0.000121164
rs4793835	cg15815084	0.0445617	0.000121164
rs9908291	cg15815084	0.0445617	0.000121164
rs56342397	cg02893324	-0.0451527	0.000106018
rs11675513	cg09152259	0.064536	2.23792e-06
rs768514	cg06040542	-0.0381082	1.35431e-06
rs60743456	cg06726471	0.0280935	0.0057855
rs8078230	cg15815084	0.0442877	0.000191433
rs4602333	cg06900004	-0.051138	0.000954967
rs7541442	cg08928926	0.0396198	0.00965909
rs11218863	cg02763813	-0.0553369	0.00153469
rs4505967	cg06726471	0.026917	0.0137218
rs11939388	cg27569037	0.0350061	9.34883e-05
rs62072709	cg15815084	0.0442877	0.000191433
rs2113093	cg06726471	0.0309842	0.00178247
rs72627094	cg06900004	-0.0441323	0.00138475
rs72627095	cg06900004	-0.0441323	0.00138475
rs6803587	cg06900004	-0.0441323	0.00138475
rs6770052	cg06900004	-0.0441323	0.00138475
rs6778577	cg06900004	-0.0441323	0.00138475
rs58434466	cg06726471	0.0249005	0.0153601
rs56306930	cg06726471	0.026917	0.0137218
rs59928961	cg06726471	0.026917	0.0137218
rs4626351	cg06726471	0.026018	0.015381
rs4076873	cg19750024	-0.0349584	3.22034e-05
rs398312	cg03703031	0.0384565	0.0013677
rs6875215	cg06726471	0.026018	0.015381
rs7718219	cg06726471	0.026018	0.015381
rs4466998	cg00302379	-0.0211951	0.000816792
rs11952201	cg06726471	0.026018	0.015381
rs59953683	cg06726471	0.026018	0.015381
rs12620037	cg09152259	0.0599712	3.16247e-06
rs3811972	cg06726471	0.0278731	0.00569352
rs9905199	cg15815084	0.0444545	0.000110443
rs4794672	cg15815084	0.0444545	0.000110443
rs7218364	cg15815084	0.0444545	0.000110443
rs9893721	cg15815084	0.0444545	0.000110443
rs11954183	cg06726471	0.0262871	0.015376
rs1678778	cg01355089	0.0343321	0.000262075
rs2047069	cg06726471	0.0280935	0.0057855
rs1567580	cg06900004	-0.0490603	0.00104949
rs1567579	cg06900004	-0.0490603	0.00104949
rs56261855	cg09152259	0.0602714	3.60222e-06
rs12233101	cg09152259	0.0602714	3.60222e-06
rs13058936	cg09610644	0.0536843	1.72526e-05
rs11627757	cg00302379	0.0298127	0.00017717
rs3783715	cg00302379	0.0298127	0.00017717
rs7160037	cg00302379	0.0298127	0.00017717
rs3761418	cg06040542	-0.038301	2.11284e-07
rs112947658	cg06040542	-0.038301	2.11284e-07
rs9897258	cg05272827	0.0317914	0.000329038
rs4710181	cg20406979	0.0416498	0.000731209
rs11158577	cg00302379	0.0235309	0.000367092
rs2191027	cg15361247	-0.0344497	0.00222448
rs7534378	cg08928926	0.0447986	0.00313027
rs6683793	cg08928926	0.0447986	0.00313027
rs4794671	cg15815084	0.0444545	0.000110443
rs9907968	cg15815084	0.0444545	0.000110443
rs9902250	cg15815084	0.0444545	0.000110443
rs8067569	cg15815084	0.0444545	0.000110443
rs8067906	cg15815084	0.0444545	0.000110443
rs12520052	cg06726471	0.030374	0.0022124
rs56100618	cg09152259	0.0599712	3.16247e-06
rs951545	cg08928926	0.048177	0.00132975
rs55761222	cg06726471	0.0278268	0.00607264
rs6663924	cg08928926	0.0502922	0.000408301
rs1505569	cg08928926	0.0502922	0.000408301
rs13017210	cg02893324	-0.0468013	7.86645e-05
rs17015334	cg09152259	0.0599712	3.16247e-06
rs2540479	cg27246571	-0.0434238	0.00270512
rs4897953	cg23577001	0.0298388	0.00664194
rs251421	cg17430199	-0.065176	6.70194e-07
rs62360820	cg06726471	0.0305126	0.00204807
rs889318	cg06726471	0.0305126	0.00204807
rs2910931	cg06726471	0.0305126	0.00204807
rs2910882	cg06726471	0.0305126	0.00204807
rs4867441	cg06726471	0.0305126	0.00204807
rs1469105	cg06726471	0.0305126	0.00204807
rs367614	cg06726471	0.0305126	0.00204807
rs6503773	cg15815084	0.0445617	0.000121164
rs2008012	cg23470227	-0.0401341	0.000494094
rs7760495	cg20406979	0.0432584	9.01996e-05
rs7512096	cg08928926	0.0496149	0.00146639
rs10941005	cg06726471	0.0307227	0.00284725
rs62361570	cg06726471	0.0307227	0.00284725
rs11957618	cg06726471	0.0307227	0.00284725
rs11626499	cg04348689	0.037585	8.56326e-05
rs577491	cg19070398	-0.0469861	0.00416298
rs2540484	cg27246571	-0.0434238	0.00270512
rs2540481	cg27246571	-0.0434238	0.00270512
rs2660843	cg27246571	-0.0434238	0.00270512
rs7223066	cg15815084	0.0444545	0.000110443
rs7210030	cg15815084	0.0444545	0.000110443
rs3760157	cg15815084	0.0444545	0.000110443
rs4899160	cg00302379	0.0294842	0.000180861
rs11624169	cg00302379	0.0294842	0.000180861
rs56257952	cg06726471	0.0278268	0.00607264
rs11960898	cg06726471	0.0278268	0.00607264
rs5751602	cg06040542	-0.038301	2.11284e-07
rs7775443	cg20406979	0.0416498	0.000731209
rs4710178	cg20406979	0.0416498	0.000731209
rs4710179	cg20406979	0.0416498	0.000731209
rs4710182	cg20406979	0.0416498	0.000731209
rs4710183	cg20406979	0.0416498	0.000731209
rs10946212	cg20406979	0.0416498	0.000731209
rs10946214	cg20406979	0.0416498	0.000731209
rs10946215	cg20406979	0.0416498	0.000731209
rs2039321	cg20406979	0.0416498	0.000731209
rs56327685	cg09152259	0.0599712	3.16247e-06
rs58704734	cg08928926	0.0502922	0.000408301
rs954748	cg06900004	-0.0490603	0.00104949
rs12601782	cg15815084	0.0444545	0.000110443
rs9919713	cg25283432	-0.0137755	0.0130601
rs838868	cg25283432	-0.0137755	0.0130601
rs838867	cg25283432	-0.0137755	0.0130601
rs838865	cg25283432	-0.0137755	0.0130601
rs4460688	cg08928926	0.0519394	0.000450218
rs251422	cg17430199	-0.066285	4.68939e-07
rs251424	cg17430199	-0.066285	4.68939e-07
rs506128	cg02280892	0.0626439	5.57643e-05
rs9902931	cg15815084	0.0444545	0.000110443
rs67000390	cg06726471	0.0301667	0.00401999
rs251425	cg17430199	-0.066285	4.68939e-07
rs13095317	cg09610644	0.0536843	1.72526e-05
rs1566960	cg08928926	0.0448667	0.000304397
rs10798848	cg08928926	0.0448667	0.000304397
rs12567614	cg02280892	0.0189505	0.241638
rs11801168	cg02280892	0.0189505	0.241638
rs9911132	cg15815084	0.0444545	0.000110443
rs1967425	cg09152259	0.0540002	5.78453e-07
rs113379819	cg23577001	0.0264838	0.0126266
rs2121143	cg23577001	0.0264838	0.0126266
rs2660844	cg27246571	-0.0425703	0.00329827
rs555766	cg19208876	-0.023276	0.0143525
rs13030174	cg09494379	-0.0259026	0.00341489
rs202135955;rs777721667;rs62282550;rs778246735;rs770729762	cg09610644	0.0460996	3.93501e-05
rs35457462	cg06900004	-0.0437421	0.00223629
rs9366089	cg20406979	0.0416498	0.000731209
rs12122001	cg08928926	0.0447986	0.00313027
rs6685250	cg08928926	0.0447986	0.00313027
rs33917597	cg08928926	0.0447986	0.00313027
rs12118473	cg08928926	0.0447986	0.00313027
rs12123798	cg08928926	0.0447986	0.00313027
rs251427	cg17430199	-0.0662934	7.17726e-07
rs3788356	cg06040542	-0.0371953	6.02462e-07
rs1040261	cg15815084	0.0443582	9.9978e-05
rs35282812	cg15815084	0.0444545	0.000110443
rs8074637	cg15815084	0.0444545	0.000110443
rs9911560	cg15815084	0.0444545	0.000110443
rs3826295	cg15815084	0.0444545	0.000110443
rs8071009	cg15815084	0.0444545	0.000110443
rs13171366	cg06726471	0.0300344	0.00279527
rs2574796	cg19208876	-0.0234708	0.0152479
rs71629078	cg06726471	0.0255097	0.00960277
rs12097884	cg08928926	0.0408749	0.000971653
rs4820541	cg06040542	-0.0336676	0.000175697
rs12724265	cg08928926	0.040059	0.000978267
rs2673068	cg15361247	0.0202966	0.0270919
rs10946213	cg20406979	0.0416498	0.000731209
rs1992554	cg15815084	0.0444545	0.000110443
rs4662748	cg09152259	0.0630355	2.51644e-06
rs3743716	cg02295216	-0.0395358	0.000723092
rs4949371	cg08928926	0.0399538	0.00148899
rs7765739	cg20406979	0.0439964	0.000309725
rs11727868	cg27569037	0.0364996	6.84732e-05
rs3935253	cg06900004	-0.0447471	0.00103912
rs7652042	cg15361247	-0.0263616	0.00668882
rs10496663	cg09152259	0.0603499	3.33418e-06
rs10914347	cg08928926	0.0436108	0.00111567
rs7774396	cg20406979	0.0439964	0.000309725
rs6503774	cg15815084	0.0444545	0.000110443
rs3959524	cg15815084	0.0444545	0.000110443
rs9899453	cg15815084	0.0444545	0.000110443
rs7225346	cg15815084	0.0444545	0.000110443
rs3760158	cg15815084	0.0444545	0.000110443
rs9913602	cg15815084	0.0444545	0.000110443
rs2049061	cg15815084	0.0444545	0.000110443
rs2049062	cg15815084	0.0444545	0.000110443
rs112236066	cg09849319	0.0385665	0.003574
rs11690086	cg09152259	0.0599712	3.16247e-06
rs12053309	cg09152259	0.0599712	3.16247e-06
rs10928769	cg09152259	0.0599712	3.16247e-06
rs11682864	cg09152259	0.0599712	3.16247e-06
rs3732205	cg09152259	0.0599712	3.16247e-06
rs2288655	cg09152259	0.0599712	3.16247e-06
rs12616200	cg09152259	0.0599712	3.16247e-06
rs11681225	cg09152259	0.0599712	3.16247e-06
rs9457273	cg20406979	0.0439964	0.000309725
rs62156576	cg09152259	0.0591903	6.11786e-06
rs11129128	cg06900004	-0.0419286	0.00227803
rs7642375	cg09610644	0.0447335	0.000169558
rs13004906	cg09152259	0.0629806	2.98487e-06
rs1956459	cg01751040	0.0346943	0.000105862
rs6741675	cg02893324	-0.0450435	0.000237398
rs725131	cg02295216	-0.0395358	0.000723092
rs204293	cg20406979	-0.0418723	0.000714771
rs10946211	cg20406979	-0.0418723	0.000714771
rs7749827	cg20406979	-0.0418723	0.000714771
rs9364891	cg20406979	-0.0418723	0.000714771
rs477568	cg19208876	-0.0232052	0.0211499
rs482422	cg19208876	-0.0232052	0.0211499
rs13015157	cg09152259	0.0626557	4.45691e-06
rs930139	cg09152259	0.0630355	2.51644e-06
rs13022800	cg02893324	-0.0452752	0.000199933
rs67422536	cg02893324	-0.0452752	0.000199933
rs62156572	cg09152259	0.0603291	3.5166e-06
rs35998242	cg08928926	0.0410258	0.001082
rs13006453	cg09152259	0.0630355	2.51644e-06
rs10928775	cg09152259	0.0630355	2.51644e-06
rs12052284	cg09152259	0.0630355	2.51644e-06
rs9897759	cg15815084	0.0444545	0.000110443
rs878366	cg02280892	0.0217826	0.187793
rs34773782	cg04348689	0.0397925	6.29155e-05
rs2249692	cg06040542	-0.0337749	0.000186666
rs9612251	cg06040542	-0.0337749	0.000186666
rs10914374	cg08928926	0.0411167	0.000927021
rs10075910	cg06726471	0.0304984	0.00213651
rs3783721	cg00302379	0.0286207	0.000196011
rs34746219	cg08928926	0.0447986	0.00313027
rs12141835	cg08928926	0.0447986	0.00313027
rs35282110	cg08928926	0.0447986	0.00313027
rs61780773	cg08928926	0.0447986	0.00313027
rs4663114	cg09152259	0.0502953	1.88788e-06
rs10853015	cg27023597	-0.04182	0.000704577
rs5759638	cg06040542	-0.0298085	2.67922e-05
rs6638	cg22873414	-0.0378893	0.000734983
rs628573	cg19070398	-0.0473341	0.00434172
rs1672879	cg25283432	-0.0140507	0.0101841
rs165281	cg14164816	0.0383263	0.000104056
rs868119094;rs398120022	cg23470227	-0.026773	0.0279984
rs533584	cg19208876	-0.0232052	0.0211499
rs68600	cg09017117	-0.0365996	0.000150903
rs74749044	cg17927313	-0.013903	0.0314271
rs72986421	cg23577001	0.0264838	0.0126266
rs7251926	cg23577001	0.0264838	0.0126266
rs4897952	cg23577001	0.0264838	0.0126266
rs6672651	cg08928926	0.0447986	0.00313027
rs6677172	cg02280892	0.0189505	0.241638
rs10915986	cg02280892	0.0189505	0.241638
rs11637329	cg17927313	-0.0134036	0.0367739
rs6425729	cg08928926	0.0447986	0.00313027
rs12131841	cg08928926	0.0447986	0.00313027
rs7542403	cg08928926	0.0447986	0.00313027
rs7555364	cg08928926	0.0447986	0.00313027
rs7513215	cg08928926	0.0447986	0.00313027
rs34556466	cg08928926	0.0447986	0.00313027
rs61779439	cg08928926	0.0447986	0.00313027
rs7556591	cg08928926	0.0447986	0.00313027
rs35068862	cg08928926	0.0447986	0.00313027
rs251420	cg17430199	-0.0625493	4.01478e-07
rs705092	cg09152259	0.0630355	2.51644e-06
rs10928774	cg09152259	0.0615223	3.74228e-06
rs12053039	cg09152259	0.0615223	3.74228e-06
rs12052654	cg09152259	0.0615223	3.74228e-06
rs8177177	cg13238348	0.0389794	2.16322e-05
rs17261964	cg09152259	0.0615223	3.74228e-06
rs11691981	cg09152259	0.0615223	3.74228e-06
rs9863176	cg06900004	-0.0425919	0.0015101
rs4794673	cg15815084	0.0458483	8.4294e-05
rs8040326	cg17927313	-0.0135829	0.0375965
rs7193473	cg02295216	-0.0391752	0.00126637
rs251418	cg17430199	-0.0656645	8.39149e-07
rs10474500	cg17430199	-0.053405	7.70816e-05
rs11648480	cg27208925	-0.0415501	0.00101943
rs11084956	cg23577001	0.0280522	0.00860385
rs11883060	cg23577001	0.0280522	0.00860385
rs11879189	cg23577001	0.0280522	0.00860385
rs324433	cg06726471	0.0310503	0.00175223
rs7254312	cg05840754	-0.100713	2.05417e-05
rs114578504	cg05840754	-0.100713	2.05417e-05
rs9837939	cg06900004	-0.0437204	0.00277144
rs11633478	cg17927313	-0.0135829	0.0375965
rs113828774	cg17927313	-0.0133931	0.037742
rs903203	cg22873414	0.0374836	0.00179712
rs251419	cg17430199	-0.0625493	4.01478e-07
rs9809225	cg06900004	-0.0428436	0.0013055
rs165005	cg14164816	0.0357991	0.000184964
rs1503960	cg04348689	0.0403215	0.000160179
rs55675018	cg17927313	-0.0133931	0.037742
rs3130642	cg16586538	0.0369652	0.000297011
rs35414948	cg09610644	0.0472705	6.60105e-05
rs12993290	cg09494379	-0.0255696	0.00247909
rs13025791	cg09152259	0.0620009	5.64392e-06
rs761938012;rs13025959	cg09152259	0.0620009	5.64392e-06
rs975822	cg20406979	-0.041225	0.00125919
rs55869686	cg17927313	-0.0135967	0.0365567
rs112729666	cg17927313	-0.0135967	0.0365567
rs11638669	cg17927313	-0.0135967	0.0365567
rs4777615	cg17927313	-0.0135967	0.0365567
rs113749270	cg17927313	-0.0135967	0.0365567
rs79793025	cg17927313	-0.0135967	0.0365567
rs56184999	cg17927313	-0.0135967	0.0365567
rs75454665	cg17927313	-0.0135967	0.0365567
rs79385562	cg17927313	-0.0135967	0.0365567
rs2540495	cg27246571	-0.029165	0.0116607
rs5751596	cg06040542	-0.0323936	0.000421768
rs1684048	cg17927313	-0.012439	0.0439275
rs1719288	cg17927313	-0.012439	0.0439275
rs6679005	cg08928926	0.0411167	0.000927021
rs1110650	cg15361247	-0.0174103	0.0774947
rs6663779	cg08928926	0.0403132	0.00115016
rs7533537	cg08928926	0.0403132	0.00115016
rs16834408	cg08928926	0.0403132	0.00115016
rs7246029	cg23577001	0.0292984	0.00818776
rs3766287	cg08928926	0.0405523	0.00136699
rs4949377	cg08928926	0.0403132	0.00115016
rs17102423	cg00302379	0.0238244	0.000269425
rs12150106	cg15815084	0.0422505	0.000358908
rs12150100	cg15815084	0.0422505	0.000358908
rs45604339	cg00302379	0.0261397	0.000315122
rs2404529	cg09152259	0.0501498	3.47829e-06
rs8071655	cg12582317	0.0383401	0.00124748
rs4481157	cg13238348	0.0389794	2.16322e-05
rs10914357	cg08928926	0.0403132	0.00115016
rs1565222	cg03700417	-0.0235454	0.069336
rs2540496	cg27246571	-0.029165	0.0116607
rs6658828	cg08928926	0.0411527	0.00100297
rs1684036	cg17927313	-0.012439	0.0439275
rs12977108	cg25690897	-0.0256767	0.0118835
rs2292165	cg08928926	0.0389554	0.00143202
rs2078517	cg15815084	0.0444545	0.000110443
rs2898863	cg00302379	0.0289312	6.33552e-05
rs10211291	cg09152259	0.049101	1.63036e-06
rs365228	cg03703031	0.0384565	0.0013677
rs572093	cg19208876	-0.0235738	0.0198135
rs10404014	cg25690897	-0.0329492	0.00487722
rs1659561	cg03703031	-0.037456	0.00305998
rs543057;rs112400634	cg12368752	-0.0171722	0.0270656
rs11880770	cg23577001	0.0280522	0.00860385
rs1158789	cg01751040	0.0345646	9.53058e-05
rs66748093	cg15361247	-0.0189034	0.0568834
rs11038480	cg03700417	-0.0236713	0.0667174
rs701107	cg25283432	-0.01186	0.0331244
rs11684148	cg09152259	0.0626557	4.45691e-06
rs2152351	cg23747839	-0.0428184	4.48642e-05
rs2152352	cg23747839	-0.0428184	4.48642e-05
rs972314	cg23747839	-0.0428184	4.48642e-05
rs972315	cg23747839	-0.0428184	4.48642e-05
rs7511795	cg23747839	-0.0428184	4.48642e-05
rs9427975	cg23747839	-0.0428184	4.48642e-05
rs9427976	cg23747839	-0.0428184	4.48642e-05
rs12145450	cg08928926	0.0410483	0.000835887
rs4658354	cg23747839	-0.0424357	4.22636e-05
rs4658359	cg23747839	-0.0424357	4.22636e-05
rs8004805	cg00302379	0.0274986	7.68917e-05
rs11108372	cg27246571	-0.0350891	0.00222297
rs12999051	cg09494379	-0.0255696	0.00247909
rs3093023	cg20406979	0.0443862	0.00018309
rs11626156	cg00302379	0.0269909	8.05384e-05
rs11622158	cg04348689	0.039993	0.0001397
rs7048739	cg08562586	-0.0279126	0.116759
rs1956458	cg01751040	0.0343093	0.000133632
rs4902361	cg00302379	0.0277478	0.000242872
rs13170957	cg17430199	-0.068224	1.65702e-06
rs332186	cg06097048	0.0496062	1.6561e-05
rs332187	cg06097048	0.0496062	1.6561e-05
rs1568391	cg22873414	-0.0405906	0.000206872
rs10777769	cg27246571	-0.0332183	0.00209481
rs2863700	cg03700417	-0.0297357	0.0239197
rs2345568	cg23216724	-0.0303961	0.0256728
rs2757041	cg23216724	-0.0299266	0.0303386
rs34853270	cg02893324	-0.0289461	0.0218097
rs11906812	cg20918393	0.0225631	0.00070973
rs67606949	cg06900004	-0.0386634	0.0049621
rs6580191	cg12695286	0.0196396	0.0206344
rs868814	cg00302379	0.0266442	9.0177e-05
rs4412577	cg23747839	-0.0434231	4.53037e-05
rs4265414	cg23747839	-0.0434231	4.53037e-05
rs4575068	cg23747839	-0.0434231	4.53037e-05
rs901900	cg03700417	-0.0235454	0.069336
rs7144259	cg00302379	0.0284309	0.000173687
rs7222776	cg10241823	0.0301798	0.00109188
rs12694890	cg09494379	-0.0255696	0.00247909
rs34400805	cg08928926	0.0386503	0.00218866
rs58363746	cg23470227	-0.0265981	0.0300578
rs6808958	cg15361247	-0.0165321	0.0904684
rs17015274	cg09152259	0.0617161	6.87902e-07
rs165284	cg14164816	0.0383421	0.000161902
rs779433451;rs201368033;rs12452575;rs71160283	cg13074526	-0.0249855	0.0692624
rs34329423	cg08928926	0.0411527	0.00100297
rs34030940	cg08928926	0.0411527	0.00100297
rs35610147	cg08928926	0.0411527	0.00100297
rs35033009	cg08928926	0.0411527	0.00100297
rs10914371	cg08928926	0.0411527	0.00100297
rs10798847	cg08928926	0.0411527	0.00100297
rs2377784	cg08928926	0.0411527	0.00100297
rs6698579	cg08928926	0.0411527	0.00100297
rs12117387	cg08928926	0.0411527	0.00100297
rs6665949	cg08928926	0.0411527	0.00100297
rs905928	cg08928926	0.0411527	0.00100297
rs905926	cg08928926	0.0411527	0.00100297
rs7534392	cg08928926	0.0411527	0.00100297
rs7534465	cg08928926	0.0411527	0.00100297
rs6425745	cg08928926	0.0411527	0.00100297
rs6425746	cg08928926	0.0411527	0.00100297
rs1505572	cg08928926	0.0411527	0.00100297
rs10892916	cg02763813	-0.0518004	0.00460876
rs150112	cg20406979	0.0399393	0.00167515
rs7551345	cg08928926	0.0416365	0.000927988
rs3783720	cg00302379	0.0287722	0.000138891
rs1982661	cg17430199	0.0454967	5.46107e-05
rs12122184	cg08928926	0.0406097	0.000953369
rs762810	cg00302379	0.0223237	0.00268313
rs1995585	cg08928926	0.0413559	0.00110945
rs2377785	cg08928926	0.0413559	0.00110945
rs7515829	cg08928926	0.0413559	0.00110945
rs3788357	cg06040542	-0.0387621	6.54752e-07
rs6519421	cg06040542	-0.034262	7.08575e-06
rs7105537	cg12368752	0.0238218	0.00620231
rs7110261	cg12368752	0.0238218	0.00620231
rs4867439	cg06726471	0.0308487	0.00250183
rs10058172	cg09849319	0.0282392	0.00688396
rs11644411	cg27208925	-0.0415501	0.00101943
rs4458403	cg15361247	-0.0165321	0.0904684
rs4682791	cg15361247	-0.0165321	0.0904684
rs11575078	cg20406979	0.0354669	0.00206173
rs4704405	cg17430199	-0.068224	1.65702e-06
rs12122236	cg08928926	0.0411527	0.00100297
rs10753249	cg08928926	0.0411527	0.00100297
rs7517314	cg08928926	0.0411527	0.00100297
rs61780780	cg08928926	0.0411527	0.00100297
rs7030384	cg08562586	-0.0245168	0.152491
rs2757039	cg23216724	-0.0289818	0.0338366
rs10982592	cg08562586	-0.0236121	0.151915
rs970114	cg17430199	-0.068224	1.65702e-06
rs6453297	cg17430199	-0.068224	1.65702e-06
rs34687290	cg08928926	0.0413559	0.00110945
rs9892659	cg15815084	0.0445617	0.000121164
rs114737875	cg08928926	0.0411527	0.00100297
rs151353	cg15402265	-0.0197475	0.00559831
rs7225024	cg27023597	-0.0388925	0.000780217
rs3795432	cg08928926	0.0403132	0.00115016
rs332152	cg06097048	0.0518172	6.52942e-06
rs6035463	cg20918393	0.0225631	0.00070973
rs1522748	cg17927313	-0.0127109	0.0415223
rs9391973	cg03703031	-0.0384633	0.00194696
rs9392436	cg03703031	-0.0384633	0.00194696
rs2247315	cg23216724	-0.0289818	0.0338366
rs4902364	cg00302379	0.021801	0.000971774
rs8015330	cg00302379	0.021801	0.000971774
rs11627859	cg00302379	0.021801	0.000971774
rs1319577	cg01751040	0.0430092	9.28719e-06
rs10982497	cg08562586	-0.0289915	0.0116027
rs12058198	cg08928926	0.0403132	0.00115016
rs165006	cg14164816	0.0357991	0.000184964
rs9895763	cg23470227	-0.039504	0.000686959
rs332146	cg06097048	0.0502137	1.62624e-05
rs10733091	cg23747839	-0.0398662	9.29876e-05
rs7255060	cg05840754	-0.0914656	6.64137e-05
rs10145378	cg01751040	0.037792	2.82369e-05
rs9457274	cg20406979	0.0362709	0.000827462
rs12279100	cg02763813	-0.0518004	0.00460876
rs1986554	cg02763813	-0.0518004	0.00460876
rs4658360	cg23747839	-0.0424357	4.22636e-05
rs6911766	cg20406979	-0.0392538	0.0009466
rs865576	cg17927313	-0.012439	0.0439275
rs12145953	cg08928926	0.0403132	0.00115016
rs4949391	cg08928926	0.0403132	0.00115016
rs12562824	cg08928926	0.0403132	0.00115016
rs1531615	cg17430199	0.0451478	6.6459e-05
rs9459835	cg23216724	0.0446399	0.000264459
rs1990611	cg27246571	-0.0312557	0.00596003
rs424244	cg03703031	0.037015	0.00242954
rs391525	cg22873414	0.0305552	0.00410708
rs12586312	cg04348689	0.0369738	3.34447e-05
rs332158	cg06097048	0.0497815	1.93741e-05
rs2772435	cg06097048	0.0496062	1.6561e-05
rs2807759	cg06097048	0.0496062	1.6561e-05
rs332121	cg06097048	0.0496062	1.6561e-05
rs332124	cg06097048	0.0496062	1.6561e-05
rs332126	cg06097048	0.0496062	1.6561e-05
rs332128	cg06097048	0.0496062	1.6561e-05
rs231202	cg06097048	0.0496062	1.6561e-05
rs332131	cg06097048	0.0496062	1.6561e-05
rs332134	cg06097048	0.0496062	1.6561e-05
rs332137	cg06097048	0.0496062	1.6561e-05
rs332139	cg06097048	0.0496062	1.6561e-05
rs332140	cg06097048	0.0496062	1.6561e-05
rs332142	cg06097048	0.0496062	1.6561e-05
rs332143	cg06097048	0.0496062	1.6561e-05
rs332154	cg06097048	0.0496062	1.6561e-05
rs332156	cg06097048	0.0496062	1.6561e-05
rs332161	cg06097048	0.0496062	1.6561e-05
rs332162	cg06097048	0.0496062	1.6561e-05
rs332168	cg06097048	0.0496062	1.6561e-05
rs332172	cg06097048	0.0496062	1.6561e-05
rs332177	cg06097048	0.0496062	1.6561e-05
rs332178	cg06097048	0.0496062	1.6561e-05
rs332183	cg06097048	0.0496062	1.6561e-05
rs1357370	cg17927313	-0.0140261	0.0193525
rs56024005	cg03700417	-0.050698	0.000969318
rs17570409	cg17430199	0.0428644	0.000288674
rs2145175	cg01751040	0.0365677	5.31736e-05
rs4776250	cg17927313	-0.012439	0.0439275
rs832884	cg17927313	-0.0126797	0.0628645
rs896338	cg03700417	-0.0297357	0.0239197
rs449811	cg03703031	0.0362007	0.00249676
rs8009396	cg00302379	0.0240572	0.00100337
rs10061629	cg17430199	-0.0688548	2.97048e-06
rs56016541	cg23470227	-0.0402066	0.00039844
rs11788513	cg08562586	-0.0304685	0.010911
rs6453301	cg17430199	-0.0588646	3.35727e-05
rs332151	cg06097048	0.0506848	1.28889e-05
rs6456156	cg20406979	0.0362709	0.000827462
rs7942122	cg02763813	-0.0518004	0.00460876
rs898834	cg02280892	0.0246044	0.121149
rs6136867	cg20918393	0.0231103	0.000780936
rs3765703	cg11832534	0.0198384	0.0007268
rs7173413	cg21727145	-0.0315212	0.00117049
rs11792749	cg08562586	-0.027711	0.0161599
rs11915185	cg09610644	0.0333268	0.000692125
rs4858556	cg06900004	-0.0337326	0.00452354
rs1479598	cg17430199	-0.0683011	1.77523e-06
rs1322077	cg23216724	0.0463786	0.000209477
rs2072512	cg27246571	-0.0314069	0.00520548
rs2757053	cg23216724	-0.0305153	0.0250073
rs1130033	cg23216724	-0.0305153	0.0250073
rs73916894	cg23577001	0.0345325	0.00190465
rs2540492	cg27246571	-0.0312557	0.00596003
rs2540491	cg27246571	-0.0312557	0.00596003
rs111852804	cg23470227	-0.0402066	0.00039844
rs7134060	cg16609459	-0.0220529	0.0202065
rs8009714	cg00302379	0.0238003	0.00101326
rs884683	cg00302379	0.0238003	0.00101326
rs12147959	cg00302379	0.0238003	0.00101326
rs12880781	cg00302379	0.0238003	0.00101326
rs35769504	cg00302379	0.0238003	0.00101326
rs11158572	cg00302379	0.0238003	0.00101326
rs12888794	cg00302379	0.0238003	0.00101326
rs1978331	cg27246571	-0.0314069	0.00520548
rs11625045	cg00302379	0.0238003	0.00101326
rs942627	cg00302379	0.0238003	0.00101326
rs55658675	cg00302379	0.0238003	0.00101326
rs8181939	cg00302379	0.0238003	0.00101326
rs7161394	cg00302379	0.0238003	0.00101326
rs1034087	cg06097048	0.0489882	2.96844e-05
rs1272396	cg06097048	0.0489882	2.96844e-05
rs12285598	cg19566482	-0.04774	0.0287388
rs1044780	cg04348689	0.0330683	0.000704465
rs10982504	cg08562586	-0.0248774	0.0286012
rs1953228	cg00302379	0.0238003	0.00101326
rs1825934	cg03700417	-0.0273678	0.026653
rs7761159	cg20406979	0.0362709	0.000827462
rs9457249	cg23216724	0.0463786	0.000209477
rs9457251	cg23216724	0.0463786	0.000209477
rs16828092	cg20697417	-0.0229567	0.0666891
rs11158574	cg00302379	0.0250408	0.000765585
rs12122523	cg08928926	0.0474766	0.00163063
rs12124752	cg08928926	0.0474766	0.00163063
rs6659255	cg08928926	0.0474766	0.00163063
rs55759979	cg08928926	0.0474766	0.00163063
rs1956461	cg01751040	0.0230554	0.00120769
rs6583225	cg09610644	0.0335842	0.000419753
rs12998237	cg09494379	-0.0246491	0.00503925
rs4902358	cg00302379	0.0239322	0.00110089
rs55802221	cg20406979	0.0410308	0.00102008
rs332181	cg06097048	0.0482642	2.34374e-05
rs7154852	cg00302379	0.0238003	0.00101326
rs4710149	cg23216724	-0.0305153	0.0250073
rs7750593	cg23216724	-0.0305153	0.0250073
rs4704410	cg17430199	-0.0677326	3.06689e-06
rs2306343	cg17430199	-0.0677326	3.06689e-06
rs7310421	cg16609459	-0.0222151	0.0306907
rs6683591	cg23747839	-0.0447822	6.43974e-05
rs57538580	cg05840754	-0.0915656	0.000162984
rs7252216	cg05840754	-0.0915656	0.000162984
rs12618494	cg09152259	0.0580473	5.53093e-06
rs332189	cg06097048	0.0496062	1.6561e-05
rs3803733	cg23470227	-0.0402066	0.00039844
rs6877581;rs34215321	cg17430199	-0.0677326	3.06689e-06
rs12410976	cg20697417	-0.0226709	0.0766139
rs1938005	cg20697417	-0.0226709	0.0766139
rs12403489	cg20697417	-0.0226709	0.0766139
rs16828119	cg20697417	-0.0226709	0.0766139
rs7537244	cg08928926	0.0474766	0.00163063
rs34690752	cg08562586	-0.0305014	0.00773344
rs9347170	cg23216724	-0.0289818	0.0338366
rs1996841	cg02763813	-0.0288314	0.0862195
rs2153300	cg06097048	0.0470118	5.28656e-05
rs12603268	cg13074526	0.0446341	0.00319024
rs71509379;rs73225875;rs372753305;rs777970614	cg19750024	-0.0402494	1.59019e-05
rs2110762	cg27246571	-0.0316134	0.00513977
rs2072510	cg27246571	-0.0312557	0.00596003
rs16861278	cg02893324	-0.0435937	0.000273591
rs10935073	cg13238348	0.0395931	0.000153789
rs12894309	cg04348689	0.0391657	0.000194156
rs12896142	cg04348689	0.0391657	0.000194156
rs13286217	cg08562586	-0.0289915	0.0116027
rs3789875	cg08562586	-0.0289915	0.0116027
rs12347433	cg08562586	-0.0289915	0.0116027
rs2772436	cg06097048	0.0506977	4.83942e-05
rs1239179	cg17067935	-0.0264483	0.0278247
rs417803	cg03703031	-0.0319964	0.00944471
rs10982503	cg08562586	-0.0284285	0.0140277
rs12433360	cg01751040	0.037792	2.82369e-05
rs6453302	cg17430199	-0.0677326	3.06689e-06
rs1121839	cg01751040	0.0371975	6.73058e-05
rs4470750	cg17430199	-0.0668226	6.527e-06
rs4793572	cg12582317	0.0541795	3.34825e-05
rs4793914	cg12582317	0.0541795	3.34825e-05
rs11079325	cg12582317	0.0541795	3.34825e-05
rs12600654	cg12582317	0.0541795	3.34825e-05
rs978729	cg01751040	0.0462299	2.66734e-06
rs1157855	cg01751040	0.0462299	2.66734e-06
rs9913385	cg23470227	-0.0402066	0.00039844
rs4452883	cg08562586	-0.0305014	0.00773344
rs150746871	cg13238348	0.0383971	0.000257591
rs13020796	cg02893324	-0.0436037	0.000295723
rs332112	cg06097048	0.0424123	0.000311113
rs9912403	cg16851743	-0.0347266	0.000225678
rs424332	cg03703031	0.0391163	0.0011902
rs3006812	cg14640477	0.025236	0.0399006
rs2281	cg14640477	0.025236	0.0399006
rs3006805	cg14640477	0.025236	0.0399006
rs7201936	cg21489364	-0.0371516	0.00436349
rs7202163	cg21489364	-0.0371516	0.00436349
rs4482319	cg21489364	-0.0371516	0.00436349
rs4888342	cg21489364	-0.0371516	0.00436349
rs2198151	cg03700417	-0.0273678	0.026653
rs332191	cg06097048	0.0496062	1.6561e-05
rs2790448	cg06097048	0.0470118	5.28656e-05
rs2807734	cg06097048	0.0470118	5.28656e-05
rs2095901	cg06097048	0.0470118	5.28656e-05
rs2993990	cg06097048	0.0470118	5.28656e-05
rs2486639	cg06097048	0.0470118	5.28656e-05
rs998362	cg06097048	0.0470118	5.28656e-05
rs17129006	cg04348689	0.0391657	0.000194156
rs12889579	cg04348689	0.0391657	0.000194156
rs3783890	cg04348689	0.0391657	0.000194156
rs34625843	cg04348689	0.0391657	0.000194156
rs4793573	cg12582317	0.0541795	3.34825e-05
rs11628028	cg04348689	0.0365765	0.000440748
rs12590553	cg04348689	0.0365765	0.000440748
rs59713276	cg04348689	0.0365765	0.000440748
rs10484032	cg04348689	0.0365765	0.000440748
rs11621025	cg04348689	0.0365765	0.000440748
rs71429789	cg04348689	0.0365765	0.000440748
rs12892710	cg04348689	0.0365765	0.000440748
rs11628538	cg04348689	0.0365765	0.000440748
rs11628518	cg04348689	0.0365765	0.000440748
rs6425747	cg08928926	0.0415839	0.00199679
rs11158573	cg00302379	0.0196083	0.00555812
rs7143495	cg00302379	0.0200662	0.00677654
rs62065027	cg17146917	-0.0249937	0.130299
rs2992302	cg14640477	0.0274211	0.0174721
rs77241275	cg23216724	-0.0255615	0.0548607
rs10083839	cg12582317	0.0548908	2.72091e-05
rs6067339	cg00568296	0.0377295	0.0310878
rs896342	cg03700417	-0.050698	0.000969318
rs901904	cg03700417	-0.050698	0.000969318
rs11209894	cg20697417	-0.0226709	0.0766139
rs11587206	cg20697417	-0.0226709	0.0766139
rs4660518	cg20697417	-0.0226709	0.0766139
rs6440593	cg14026546	0.0518484	2.86209e-05
rs932232	cg05703000	0.0212003	0.00321735
rs227016	cg05703000	0.0212003	0.00321735
rs12055488	cg23216724	-0.0281917	0.036107
rs3963512	cg23216724	-0.0281917	0.036107
rs9355610	cg23216724	-0.0281917	0.036107
rs60059537	cg23470227	-0.0309106	0.00571246
rs78866233	cg23470227	-0.0309106	0.00571246
rs871367	cg14640477	0.0298338	0.00950041
rs2863701	cg03700417	-0.050698	0.000969318
rs901903	cg03700417	-0.050698	0.000969318
rs896339	cg03700417	-0.050698	0.000969318
rs2247314	cg23216724	-0.0255615	0.0548607
rs759796964;rs772087956;rs775266244;rs762040882;rs765403035;rs267238;rs763277973	cg15361247	0.00808753	0.471722
rs267218	cg15361247	0.00929008	0.412237
rs17495262	cg08928926	0.0374654	0.0193819
rs41263944	cg08928926	0.0374654	0.0193819
rs12294890	cg02763813	-0.0504801	0.00846918
rs2992257	cg14640477	0.025236	0.0399006
rs2287989	cg21489364	-0.0416312	0.00233448
rs2367870	cg27246571	-0.0327796	0.00329586
rs4660512	cg20697417	-0.0251886	0.0311605
rs72667615	cg20697417	-0.0251886	0.0311605
rs10147928	cg01751040	0.0409153	2.24703e-05
rs12881444	cg04348689	0.0385639	0.000285281
rs1043503	cg21489364	-0.0416312	0.00233448
rs61375994	cg04348689	0.0352979	0.000557267
rs12884084	cg04348689	0.0352979	0.000557267
rs11621084	cg04348689	0.0352979	0.000557267
rs12885232	cg04348689	0.0352979	0.000557267
rs71419270	cg04348689	0.0352979	0.000557267
rs3744021	cg23470227	-0.0309119	0.00529166
rs1669089	cg09494379	0.0121295	0.106843
rs2660898	cg27246571	-0.0286775	0.0145519
rs1043697	cg17927313	-0.0126797	0.0628645
rs73352149	cg23470227	-0.0402066	0.00039844
rs10433417	cg13238348	0.0405566	8.77248e-05
rs9829019	cg13238348	0.0405566	8.77248e-05
rs6780650	cg13238348	0.0405566	8.77248e-05
rs78555906	cg20697417	-0.0226709	0.0766139
rs12340324	cg08562586	-0.0150026	0.335506
rs7517820	cg08928926	0.0374654	0.0193819
rs332132	cg06097048	0.0488045	2.59743e-05
rs7220191	cg18942579	-0.0299925	0.0738853
rs12587394	cg04348689	0.0352979	0.000557267
rs58875084;rs386807121	cg25690897	0.0066122	0.605667
rs4427933	cg25690897	0.0066122	0.605667
rs113513103	cg25690897	0.0066122	0.605667
rs896340	cg03700417	-0.050698	0.000969318
rs332113	cg06097048	0.0474983	9.01688e-05
rs1970431	cg08928926	0.0280949	0.00867877
rs1970430	cg08928926	0.0280949	0.00867877
rs2660895	cg27246571	-0.029733	0.0106695
rs2247330	cg27246571	-0.029733	0.0106695
rs2247323	cg27246571	-0.029733	0.0106695
rs2247313	cg27246571	-0.029733	0.0106695
rs2247309	cg27246571	-0.029733	0.0106695
rs2807763	cg06097048	0.0464197	5.93279e-05
rs9483044	cg14411190	0.0221	0.00453588
rs6694857	cg08928926	0.0374654	0.0193819
rs6674406	cg08928926	0.0374654	0.0193819
rs1055129	cg23470227	-0.0309119	0.00529166
rs2660897	cg27246571	-0.0323745	0.00526595
rs4782009	cg26010590	-0.0291177	0.000358658
rs7586672	cg09152259	0.0580473	5.53093e-06
rs10753245	cg08928926	0.0280949	0.00867877
rs10798839	cg08928926	0.0280949	0.00867877
rs7519766	cg08928926	0.0280949	0.00867877
rs11579845	cg08928926	0.0280949	0.00867877
rs4949202	cg08928926	0.0280949	0.00867877
rs7524117	cg08928926	0.0280949	0.00867877
rs200890457	cg14640477	0.0298338	0.00950041
rs11921527	cg13238348	0.0405423	0.000150077
rs71620530;rs9858383;rs377291572	cg13238348	0.0399238	0.000180618
rs10914336	cg08928926	0.0280949	0.00867877
rs60417800	cg25690897	0.00518673	0.68683
rs1972515	cg25690897	0.00518673	0.68683
rs8181937	cg00302379	0.0217691	0.00424422
rs8181938	cg00302379	0.0217691	0.00424422
rs6439431	cg13238348	0.0399238	0.000180618
rs6798547	cg13238348	0.0399238	0.000180618
rs7646118	cg13238348	0.0399238	0.000180618
rs6439435	cg13238348	0.0399238	0.000180618
rs9869257	cg13238348	0.0399238	0.000180618
rs9831392	cg13238348	0.0399238	0.000180618
rs9869535	cg13238348	0.0399238	0.000180618
rs2992258	cg14640477	0.025236	0.0399006
rs9366078	cg23216724	-0.0305153	0.0250073
rs9846540	cg15361247	0.020809	0.113293
rs10148739	cg01751040	0.0360539	9.26876e-05
rs9809013	cg15361247	0.0211571	0.10353
rs9847280	cg15361247	0.0211571	0.10353
rs28581542	cg15361247	0.0211571	0.10353
rs200757452	cg13238348	0.0405566	8.77248e-05
rs16932527	cg23973532	-0.0858008	0.000144651
rs7838125	cg23973532	-0.0858008	0.000144651
rs16932535	cg23973532	-0.0858008	0.000144651
rs142867340	cg14640477	0.0298338	0.00950041
rs226215	cg17067935	-0.028528	0.000490843
rs4812051	cg15402265	-0.0168689	0.00722556
rs146485169	cg13238348	0.0399238	0.000180618
rs149070328	cg13238348	0.0399238	0.000180618
rs112383632	cg23216724	-0.025824	0.0503368
rs4710154	cg23216724	-0.025824	0.0503368
rs72984498	cg23577001	0.0343426	0.00141025
rs4704408	cg17430199	-0.0627683	3.10763e-06
rs2359797	cg17430199	-0.0627683	3.10763e-06
rs2359798	cg17430199	-0.0627683	3.10763e-06
rs36017291	cg26010590	-0.0299655	0.000319175
rs55808406	cg06726471	0.0237743	0.0203364
rs4646687	cg21727145	-0.0317361	0.00127673
rs9893894	cg23470227	-0.0402066	0.00039844
rs57702339	cg19566482	-0.0476865	0.0341896
rs4658146	cg23747839	-0.0427776	5.46154e-05
rs8044779;rs386789453	cg26010590	-0.0295289	0.000394116
rs332194	cg06097048	0.048673	2.28965e-05
rs4949369	cg08928926	0.0280949	0.00867877
rs946594	cg06097048	0.0376761	0.000320677
rs1416817	cg06097048	0.0376761	0.000320677
rs2998285	cg06097048	0.0376761	0.000320677
rs4237390	cg06097048	0.0376761	0.000320677
rs2486637	cg06097048	0.0376761	0.000320677
rs7294784	cg16609459	-0.0222151	0.0306907
rs7975426	cg16609459	-0.0222151	0.0306907
rs67683956	cg02893324	-0.0404893	0.000697575
rs7503627	cg16851743	-0.0349501	0.000189959
rs2034947	cg23470227	-0.0284614	0.00869533
rs76189994	cg13238348	0.0399238	0.000180618
rs940021	cg17927313	-0.0127959	0.0374255
rs1522747	cg17927313	-0.0127959	0.0374255
rs11071819	cg17927313	-0.0127959	0.0374255
rs7179562	cg17927313	-0.0127959	0.0374255
rs7177236	cg17927313	-0.0127959	0.0374255
rs9745047	cg17927313	-0.0127959	0.0374255
rs12439870	cg17927313	-0.0127959	0.0374255
rs832879	cg17927313	-0.0127959	0.0374255
rs10151530	cg01751040	0.0211529	0.00348918
rs194675	cg09017117	-0.0184222	0.0764983
rs35171809	cg23216724	0.0415552	0.000528607
rs3827815	cg08562586	-0.0150026	0.335506
rs4782010	cg26010590	-0.0291177	0.000358658
rs4782008	cg26010590	-0.0291177	0.000358658
rs34795406	cg26010590	-0.0291177	0.000358658
rs6136864	cg20918393	0.0223294	0.00095376
rs7006903	cg23973532	-0.0858008	0.000144651
rs28542552	cg23973532	-0.0858008	0.000144651
rs4377517	cg15361247	-0.0109899	0.279883
rs10914338	cg08928926	0.0280949	0.00867877
rs1530867	cg03700417	-0.0436604	0.00249961
rs1530868	cg03700417	-0.0436604	0.00249961
rs7222755	cg23470227	-0.0307054	0.00638953
rs7222757	cg23470227	-0.0307054	0.00638953
rs9901840	cg23470227	-0.0307054	0.00638953
rs2992297	cg14640477	0.0274211	0.0174721
rs2992298	cg14640477	0.0274211	0.0174721
rs68189149	cg23470227	-0.0451197	0.00130332
rs7515988	cg08928926	0.0280949	0.00867877
rs2271074	cg08928926	0.0280949	0.00867877
rs4949372	cg08928926	0.0280949	0.00867877
rs111696371	cg23577001	0.0304332	0.00224974
rs185119439	cg23470227	-0.0377267	0.0013565
rs73510283	cg25690897	0.0066122	0.605667
rs11632936	cg11483368	-0.0177031	0.0333155
rs11870254	cg17067935	0.0215116	0.0062549
rs9906971	cg23470227	-0.0278572	0.0140228
rs4588035	cg23470227	-0.0278572	0.0140228
rs12103594	cg23470227	-0.0278572	0.0140228
rs332195	cg06097048	0.0460937	7.9573e-05
rs7225024	cg18942579	-0.0278197	0.0884289
rs2769355	cg15706657	0.0252382	0.000743962
rs2757054	cg15706657	0.0252382	0.000743962
rs10109602	cg23973532	-0.0867684	0.000176178
rs6697771	cg08928926	0.0276588	0.0103262
rs4332397	cg08928926	0.0276588	0.0103262
rs6425736	cg08928926	0.0276588	0.0103262
rs62073592	cg17146917	-0.0207175	0.203904
rs58949596	cg17146917	-0.0207175	0.203904
rs11670324	cg25690897	0.00609081	0.641692
rs6456143	cg23216724	0.0415552	0.000528607
rs11686946	cg09152259	0.0526202	0.000225494
rs9459842	cg23216724	0.0415552	0.000528607
rs7749278	cg23216724	0.0415552	0.000528607
rs2282861	cg23216724	0.0415552	0.000528607
rs2282860	cg23216724	0.0415552	0.000528607
rs2181059	cg23216724	0.0415552	0.000528607
rs2237277	cg23216724	0.0415552	0.000528607
rs9457258	cg23216724	0.0415552	0.000528607
rs10946205	cg23216724	0.0415552	0.000528607
rs405553	cg15706657	0.0238058	0.00120717
rs2246990	cg27246571	-0.0311758	0.00839226
rs10496344	cg12126990	0.0210859	0.00398436
rs239933	cg23216724	0.0424959	0.000518297
rs12121165	cg08928926	0.0280949	0.00867877
rs10914335	cg08928926	0.0280949	0.00867877
rs11577679	cg08928926	0.0280949	0.00867877
rs4902365	cg00302379	0.0207552	0.00184149
rs447377	cg22873414	0.029578	0.00521128
rs6453298	cg17430199	-0.0702299	3.09606e-07
rs9932011	cg21489364	-0.0424637	0.00269292
rs7971150	cg27246571	-0.0358188	0.00114931
rs10873181	cg00302379	0.0222088	0.00136301
rs11867315	cg23470227	-0.0278709	0.0132058
rs11880318	cg05840754	-0.0909548	0.000306885
rs364283	cg15706657	0.023113	0.00258681
rs429083	cg15706657	0.023113	0.00258681
rs6777860	cg13238348	0.0399238	0.000180618
rs369898918	cg13238348	0.0399238	0.000180618
rs1821827	cg12126990	0.0220368	0.00290805
rs12346540	cg08562586	-0.0300987	0.00980136
rs6112624	cg20918393	0.0198903	7.38521e-05
rs4494186	cg08928926	0.0307634	0.00474308
rs2992319	cg14640477	0.027547	0.0158872
rs11621280	cg01751040	0.0215221	0.00291193
rs9894009	cg23470227	-0.0271249	0.0175145
rs17421607	cg01751040	0.0347317	9.76971e-05
rs71443539;rs2284744	cg16609459	-0.0279877	0.00545073
rs9630891	cg23577001	0.0313819	0.00308626
rs12165119	cg23577001	0.0313819	0.00308626
rs1001882	cg14640477	0.0274211	0.0174721
rs448136	cg22873414	0.028155	0.00740046
rs2246973	cg27246571	-0.0311451	0.00892687
rs16828117	cg20697417	-0.0246367	0.0371892
rs2660839	cg27246571	-0.029733	0.0106695
rs763874	cg27246571	-0.029733	0.0106695
rs2268505	cg16609459	-0.0279877	0.00545073
rs7843038	cg23973532	-0.0833141	0.000197341
rs12526548	cg23216724	0.0415552	0.000528607
rs9459839	cg23216724	0.0415552	0.000528607
rs1894603	cg23216724	0.0415552	0.000528607
rs9459845	cg23216724	0.0415552	0.000528607
rs9457257	cg23216724	0.0415552	0.000528607
rs9459846	cg23216724	0.0415552	0.000528607
rs6456146	cg23216724	0.0415552	0.000528607
rs9295384	cg23216724	0.0415552	0.000528607
rs4820545	cg06040542	-0.0402272	0.000488739
rs11870121	cg23470227	-0.0278572	0.0140228
rs11870142	cg23470227	-0.0278572	0.0140228
rs55699990	cg23470227	-0.0278572	0.0140228
rs17261269	cg15361247	-0.0163978	0.0968801
rs443570	cg15706657	0.0235519	0.00150807
rs9892194	cg12582317	-0.0388577	0.00076015
rs56394731	cg23973532	-0.0867684	0.000176178
rs7831234	cg23973532	-0.0867684	0.000176178
rs7565895	cg12126990	0.0214426	0.00417603
rs8012746	cg01751040	0.021264	0.00301312
rs34605048	cg09152259	0.0508228	6.56244e-05
rs978728	cg01751040	0.0235549	0.00178513
rs150108	cg20406979	-0.0357982	0.00262451
rs1466610	cg24337090	-0.0269049	0.0644435
rs59828801	cg25690897	0.00518673	0.68683
rs1052227	cg15815084	0.0304075	0.013157
rs1019416	cg16609459	-0.0265958	0.00871594
rs9492344	cg14411190	0.0204913	0.00658023
rs1819333	cg15706657	0.0238058	0.00120717
rs2013815	cg15706657	0.0238058	0.00120717
rs2769349	cg15706657	0.0238058	0.00120717
rs1187530	cg15706657	0.0238058	0.00120717
rs2757050	cg15706657	0.0238058	0.00120717
rs1590257	cg15706657	0.0238058	0.00120717
rs2769351	cg15706657	0.0238058	0.00120717
rs6939196	cg15706657	0.0238058	0.00120717
rs2769354	cg15706657	0.0238058	0.00120717
rs2757052	cg15706657	0.0238058	0.00120717
rs1211447	cg15706657	0.0238058	0.00120717
rs1187532	cg15706657	0.0238058	0.00120717
rs434093	cg15706657	0.0238058	0.00120717
rs448060	cg15706657	0.0238058	0.00120717
rs365189	cg15706657	0.0238058	0.00120717
rs376551	cg15706657	0.0238058	0.00120717
rs386548	cg15706657	0.0238058	0.00120717
rs402749	cg15706657	0.0238058	0.00120717
rs385863	cg15706657	0.0238058	0.00120717
rs397713	cg15706657	0.0238058	0.00120717
rs453184	cg15706657	0.0238058	0.00120717
rs436707	cg15706657	0.0238058	0.00120717
rs442298	cg15706657	0.0238058	0.00120717
rs377753	cg15706657	0.0238058	0.00120717
rs430477	cg15706657	0.0238058	0.00120717
rs376574	cg15706657	0.0238058	0.00120717
rs439237	cg15706657	0.0238058	0.00120717
rs9457247	cg15706657	0.0238058	0.00120717
rs9459827	cg15706657	0.0238058	0.00120717
rs1794699	cg15706657	0.0238058	0.00120717
rs1743439	cg15706657	0.0238058	0.00120717
rs13192426	cg15706657	0.0238058	0.00120717
rs13192687	cg15706657	0.0238058	0.00120717
rs9717548	cg15706657	0.0238058	0.00120717
rs5020533	cg15706657	0.0238058	0.00120717
rs1620933	cg15706657	0.0238058	0.00120717
rs415987	cg15706657	0.0238058	0.00120717
rs1794697	cg15706657	0.0238058	0.00120717
rs34560498;rs386708543	cg15706657	0.0238058	0.00120717
rs414437	cg15706657	0.0238058	0.00120717
rs421214	cg15706657	0.0238058	0.00120717
rs422094	cg15706657	0.0238058	0.00120717
rs393558	cg15706657	0.0238058	0.00120717
rs436625	cg15706657	0.0238058	0.00120717
rs408040	cg15706657	0.0238058	0.00120717
rs408918	cg15706657	0.0238058	0.00120717
rs413232	cg15706657	0.0238058	0.00120717
rs86755	cg15706657	0.0238058	0.00120717
rs382009	cg15706657	0.0238058	0.00120717
rs428805	cg15706657	0.0238058	0.00120717
rs2345571	cg15706657	0.0238058	0.00120717
rs385460	cg15706657	0.0238058	0.00120717
rs385113	cg15706657	0.0238058	0.00120717
rs932644	cg15706657	0.0238058	0.00120717
rs10946198	cg15706657	0.0238058	0.00120717
rs1743440	cg15706657	0.0238058	0.00120717
rs1743441	cg15706657	0.0238058	0.00120717
rs1794694	cg15706657	0.0238058	0.00120717
rs430293	cg15706657	0.0238058	0.00120717
rs430097	cg15706657	0.0238058	0.00120717
rs409356	cg15706657	0.0238058	0.00120717
rs447042	cg15706657	0.0238058	0.00120717
rs402191	cg15706657	0.0238058	0.00120717
rs1794693	cg15706657	0.0238058	0.00120717
rs401260	cg15706657	0.0238058	0.00120717
rs422694	cg15706657	0.0238058	0.00120717
rs422780	cg15706657	0.0238058	0.00120717
rs400176	cg15706657	0.0238058	0.00120717
rs422562	cg15706657	0.0238058	0.00120717
rs416131	cg15706657	0.0238058	0.00120717
rs415890	cg15706657	0.0238058	0.00120717
rs415842	cg15706657	0.0238058	0.00120717
rs389956	cg15706657	0.0238058	0.00120717
rs389946	cg15706657	0.0238058	0.00120717
rs2309753	cg12126990	0.0211626	0.00409855
rs7186651	cg21489364	-0.038998	0.00697176
rs394522	cg15706657	0.0238502	0.00125504
rs10946199	cg15706657	0.0238058	0.00120717
rs366938	cg15706657	0.0238054	0.00130657
rs1811121	cg15706657	0.0238054	0.00130657
rs428578	cg22873414	0.0281108	0.00629831
rs73318912	cg27023597	-0.0344507	0.0140281
rs11662617	cg21683390	-0.0195971	0.0228383
rs401261	cg15706657	0.0237855	0.000817306
rs2887104	cg27246571	-0.0340959	0.00235311
rs901902	cg03700417	-0.050698	0.000969318
rs147118808	cg13238348	0.0405566	8.77248e-05
rs4525863	cg13238348	0.0388103	0.000194306
rs35002541	cg00302379	0.0210821	0.00151109
rs11868566	cg23470227	-0.0426236	0.0022927
rs2164711	cg12126990	0.0211626	0.00409855
rs7250846	cg23577001	0.0298874	0.00496069
rs11744847	cg17430199	-0.0637541	3.04492e-06
rs35176994	cg00302379	0.0251013	0.000436678
rs7828111	cg23973532	-0.0833141	0.000197341
rs28421720	cg23973532	-0.0833141	0.000197341
rs12235159	cg08562586	-0.0150026	0.335506
rs10982516	cg08562586	-0.0150026	0.335506
rs10817710	cg08562586	-0.0150026	0.335506
rs332114	cg06097048	0.0496062	1.6561e-05
rs4949397	cg08928926	0.034076	0.00297886
rs12139995	cg08928926	0.0411096	0.00115124
rs2992320	cg14640477	0.0274211	0.0174721
rs1482855	cg25922935	0.0151627	0.163968
rs61978406	cg01751040	0.0363595	0.000214906
rs387733	cg15706657	0.0232056	0.00285953
rs11681227	cg12126990	0.0211626	0.00409855
rs832883	cg17927313	-0.0127489	0.0582254
rs11123810	cg12126990	0.0210859	0.00398436
rs6801100	cg15361247	0.0201922	0.119839
rs7221815	cg18942579	-0.0338668	0.0473438
rs12563669	cg08928926	0.0302809	0.0040131
rs8077660	cg10241823	0.0296014	0.012066
rs12619773	cg09152259	0.0484561	0.000565971
rs72843327	cg09152259	0.0475909	0.000539561
rs2082182	cg09152259	0.0475909	0.000539561
rs55688542	cg09152259	0.0475909	0.000539561
rs35208523	cg09152259	0.0475909	0.000539561
rs11685630	cg09152259	0.0475909	0.000539561
rs2790447	cg06097048	0.0458536	8.20872e-05
rs2993989	cg06097048	0.0458536	8.20872e-05
rs2185293	cg06097048	0.0458536	8.20872e-05
rs2807732	cg06097048	0.0458536	8.20872e-05
rs2790436	cg06097048	0.0458536	8.20872e-05
rs2807730	cg06097048	0.0458536	8.20872e-05
rs2993991	cg06097048	0.0458536	8.20872e-05
rs2998283	cg06097048	0.0458536	8.20872e-05
rs2993992	cg06097048	0.0458536	8.20872e-05
rs2491251	cg06097048	0.0458536	8.20872e-05
rs2807728	cg06097048	0.0458536	8.20872e-05
rs1339704	cg06097048	0.0458536	8.20872e-05
rs4897950	cg23577001	0.0299463	0.00448361
rs57948121	cg23577001	0.0299463	0.00448361
rs72986411	cg23577001	0.0299463	0.00448361
rs936391	cg23470227	-0.0278709	0.0132058
rs56098714	cg23470227	-0.0278709	0.0132058
rs2807743	cg06097048	0.0371795	0.00061427
rs796727789;rs9303411;rs34450066	cg18942579	-0.0382963	0.0253425
rs11123814	cg12126990	0.0210859	0.00398436
rs10790226	cg12368752	0.0236499	0.00414309
rs2993987	cg06097048	0.0458536	8.20872e-05
rs1438161	cg09977847	0.0254438	0.0163128
rs1051685	cg09977847	0.0254438	0.0163128
rs6929466	cg23216724	0.0431986	0.000577911
rs9459840	cg23216724	0.0431986	0.000577911
rs9459841	cg23216724	0.0431986	0.000577911
rs6904946	cg23216724	0.0431986	0.000577911
rs6900701	cg23216724	0.0431986	0.000577911
rs6923582	cg23216724	0.0431986	0.000577911
rs2237276	cg23216724	0.0431986	0.000577911
rs13195812	cg23216724	0.0431986	0.000577911
rs9295385	cg23216724	0.0431986	0.000577911
rs2807742	cg06097048	0.0387284	0.0002746
rs376571402	cg23216724	0.0365146	0.00318996
rs838905	cg25283432	-0.0186675	0.00070845
rs832881	cg17927313	-0.0122515	0.0370207
rs6441923	cg15361247	0.0154456	0.129983
rs2624673	cg15361247	0.0154456	0.129983
rs2578693	cg15361247	0.0154456	0.129983
rs4968388	cg18942579	-0.0401655	0.0215959
rs2136694	cg18942579	-0.0401655	0.0215959
rs7215807	cg18942579	-0.0401655	0.0215959
rs2333559	cg18942579	-0.0401655	0.0215959
rs6503933	cg18942579	-0.0401655	0.0215959
rs1821826	cg12126990	0.0210859	0.00398436
rs1370353	cg12126990	0.0210859	0.00398436
rs2009094	cg12126990	0.0210859	0.00398436
rs11123813	cg12126990	0.0210859	0.00398436
rs2615918	cg19566482	0.0327071	0.00754341
rs386708545;rs200447952;rs79452434	cg23216724	0.0392023	0.00183868
rs6565586	cg16851743	-0.0344892	0.000278398
rs111452217	cg17146917	-0.0199905	0.222476
rs12468313	cg09494379	-0.0164063	0.0428077
rs12712064	cg12126990	0.0210859	0.00398436
rs11900482	cg12126990	0.0210859	0.00398436
rs2992307	cg14640477	0.0233179	0.0508714
rs72984461	cg23577001	0.0313819	0.00308626
rs4897945	cg23577001	0.0313819	0.00308626
rs11881923	cg23577001	0.0313819	0.00308626
rs72984468	cg23577001	0.0313819	0.00308626
rs72984471	cg23577001	0.0313819	0.00308626
rs72984474	cg23577001	0.0313819	0.00308626
rs72984476	cg23577001	0.0313819	0.00308626
rs72984480	cg23577001	0.0313819	0.00308626
rs137994015	cg23577001	0.0313819	0.00308626
rs142665817	cg23577001	0.0313819	0.00308626
rs72984481	cg23577001	0.0313819	0.00308626
rs111242719	cg23577001	0.0313819	0.00308626
rs2237273	cg23216724	0.0415552	0.000528607
rs58761889	cg23577001	0.0313819	0.00308626
rs61018085	cg23577001	0.0313819	0.00308626
rs61389123	cg23577001	0.0313819	0.00308626
rs61659564	cg23577001	0.0313819	0.00308626
rs7256086	cg23577001	0.0313819	0.00308626
rs4897951	cg23577001	0.0313819	0.00308626
rs2993986	cg06097048	0.0458797	9.48206e-05
rs9867766	cg25922935	0.0150629	0.16667
rs9859727	cg25922935	0.0150629	0.16667
rs9932835	cg27208925	-0.0377936	0.00316803
rs4660514	cg20697417	-0.0246367	0.0371892
rs4660516	cg20697417	-0.0246367	0.0371892
rs3769148	cg02893324	-0.0347619	0.00247237
rs673261	cg19070398	-0.0368081	0.0167578
rs12486907	cg15361247	0.0259983	0.0431507
rs10853015	cg18942579	-0.0282405	0.0773367
rs10445429	cg21683390	-0.0192454	0.0281295
rs13415465	cg12126990	0.0211003	0.00437081
rs55992471	cg23470227	-0.0278572	0.0140228
rs12752761	cg08928926	0.028238	0.00907509
rs6503770	cg15815084	0.0320526	0.00750332
rs2246972	cg27246571	-0.0311451	0.00892687
rs4683139	cg15361247	0.0304087	0.0069404
rs2015864	cg15706657	0.0236608	0.00141477
rs7523438	cg08928926	0.0280949	0.00867877
rs7624328	cg25922935	0.0231852	0.0424288
rs4949373	cg08928926	0.0280949	0.00867877
rs7544946	cg08928926	0.0280949	0.00867877
rs7552681	cg08928926	0.0280949	0.00867877
rs7549245	cg08928926	0.0280949	0.00867877
rs4949374	cg08928926	0.0280949	0.00867877
rs34030869	cg08928926	0.0280949	0.00867877
rs3766289	cg08928926	0.0280949	0.00867877
rs4949378	cg08928926	0.0280949	0.00867877
rs7518863	cg08928926	0.0280949	0.00867877
rs7521463	cg08928926	0.0280949	0.00867877
rs7525218	cg08928926	0.0280949	0.00867877
rs7527645	cg08928926	0.0280949	0.00867877
rs4949379	cg08928926	0.0280949	0.00867877
rs2301436	cg23216724	0.0421581	0.000564312
rs8070773	cg18942579	-0.0398813	0.0244687
rs41296753	cg09977847	0.0226535	0.0369417
rs12121101	cg08928926	0.0255775	0.0182337
rs4949396	cg08928926	0.034076	0.00297886
rs9912409	cg16851743	-0.0331361	0.000333036
rs11690905	cg12126990	0.0210859	0.00398436
rs2993980	cg06097048	0.0376761	0.000320677
rs28501379	cg01751040	0.0220659	0.00243347
rs11158575	cg00302379	0.0254007	0.000323091
rs10817711	cg08562586	-0.0155052	0.321207
rs7957256	cg16609459	-0.0263796	0.00625041
rs34977154	cg06900004	-0.0365045	0.00653678
rs56152019	cg06900004	-0.0365045	0.00653678
rs56229903	cg06900004	-0.0365045	0.00653678
rs4710147	cg15706657	0.0238058	0.00120717
rs2757046	cg15706657	0.0238058	0.00120717
rs2757047	cg15706657	0.0238058	0.00120717
rs6046393;rs386813132	cg20918393	0.0234989	0.000916829
rs3170368	cg21124940	-0.01109	0.22728
rs4968335	cg18942579	-0.0398813	0.0244687
rs989911	cg01751040	0.0222911	0.00192202
rs8071655	cg12229367	0.0223765	0.00107759
rs875787	cg08928926	0.040283	0.00244634
rs12887607	cg00302379	0.0253221	0.000440656
rs2237275	cg23216724	0.0387845	0.00160628
rs2237274	cg23216724	0.0387845	0.00160628
rs2014338	cg08928926	0.0284943	0.00809472
rs11123812	cg12126990	0.0210859	0.00398436
rs13415583	cg12126990	0.0210859	0.00398436
rs12712068	cg12126990	0.0210859	0.00398436
rs4459901	cg13238348	0.0349779	0.000617598
rs4858554	cg06900004	-0.0292728	0.0138909
rs7901931	cg14640477	0.0275144	0.0167611
rs8041057	cg18446238	-0.0238737	0.00734684
rs9356551	cg23216724	-0.025824	0.0503368
rs1951459	cg23216724	-0.025824	0.0503368
rs933243	cg23216724	-0.025824	0.0503368
rs7584506	cg14485110	0.0195566	0.0551643
rs3986358	cg15815084	0.0296466	0.0179549
rs10445430	cg21683390	-0.0182982	0.0364927
rs4782002	cg26010590	-0.0281552	0.000846068
rs2660896	cg27246571	-0.0315689	0.00417358
rs10338	cg23470227	-0.0313939	0.0036682
rs56324822	cg16444542	-0.0356856	0.000282376
rs1358535	cg18942579	-0.0405212	0.021909
rs7101463	cg02763813	-0.0433221	0.00320152
rs16834280	cg08928926	0.0403132	0.00115016
rs5784065	cg06097048	0.0429225	0.000249901
rs7823108	cg23973532	-0.0877422	6.69755e-05
rs7823304	cg23973532	-0.0877422	6.69755e-05
rs56266342	cg23973532	-0.0877422	6.69755e-05
rs7003450	cg23973532	-0.0877422	6.69755e-05
rs28698582	cg16851743	-0.0329495	0.000560092
rs12449896	cg18942579	-0.0325095	0.0647315
rs2877976	cg18942579	-0.0325095	0.0647315
rs60918406	cg23577001	0.031542	0.00322
rs1532861	cg08928926	0.0280949	0.00867877
rs1969125	cg08928926	0.0280949	0.00867877
rs8208	cg18446238	-0.0284685	0.00077925
rs7528066	cg08928926	0.0280949	0.00867877
rs16834336	cg08928926	0.0280949	0.00867877
rs11583123	cg08928926	0.0280949	0.00867877
rs7549343	cg08928926	0.0280949	0.00867877
rs7514640	cg08928926	0.0280949	0.00867877
rs16865957	cg08928926	0.0280949	0.00867877
rs34064563	cg08928926	0.0280949	0.00867877
rs7552178	cg08928926	0.0280949	0.00867877
rs2062951	cg08928926	0.0280949	0.00867877
rs4949380	cg08928926	0.0280949	0.00867877
rs10444340	cg02763813	-0.0433046	0.00363104
rs133760	cg19905403	0.0165982	0.0175161
rs226216	cg17067935	-0.025813	0.000857059
rs4413109	cg09152259	0.0419682	0.00010883
rs9811993	cg25922935	0.0147182	0.188356
rs7820617	cg23973532	-0.0833141	0.000197341
rs3006822	cg14640477	0.0265116	0.0199597
rs3006820	cg14640477	0.0265116	0.0199597
rs3006817	cg14640477	0.0265116	0.0199597
rs113382890	cg23470227	-0.039504	0.000686959
rs7535291	cg08928926	0.0280949	0.00867877
rs10798835	cg08928926	0.0285076	0.0089605
rs444210	cg15706657	-0.0232684	0.0005561
rs2807735	cg06097048	0.0363138	0.000649153
rs1416816	cg06097048	0.0363138	0.000649153
rs2486638	cg06097048	0.0363138	0.000649153
rs12987209	cg12126990	0.0210859	0.00398436
rs12987212	cg12126990	0.0210859	0.00398436
rs1007011	cg08928926	0.028238	0.00907509
rs4263246	cg25922935	0.0150629	0.16667
rs1044873	cg27208925	-0.0224533	0.0450561
rs55788084	cg25690897	0.0066122	0.605667
rs72984452	cg23577001	0.0282893	0.0084861
rs12406004	cg20697417	-0.0225715	0.102387
rs12405175	cg20697417	-0.0225715	0.102387
rs4762291	cg16609459	-0.0279533	0.00517823
rs267226	cg15361247	0.0184339	0.0897768
rs9636882	cg16444542	-0.0352434	0.000631866
rs7040552	cg20745272	0.0110445	0.0621586
rs1973114	cg23470227	-0.0256896	0.0199132
rs2884816	cg17430199	-0.068907	2.2156e-06
rs7638902	cg15361247	0.0256004	0.0480927
rs3733107	cg15361247	0.0256004	0.0480927
rs1812861	cg14026546	0.051742	3.49206e-05
rs1183821	cg18017575	-0.0255224	0.000187213
rs71429791	cg04348689	0.0381238	0.000319822
rs2273640	cg04348689	0.0381238	0.000319822
rs17323696	cg01751040	0.0348138	6.60341e-05
rs17421342	cg01751040	0.0348138	6.60341e-05
rs133763	cg19905403	0.0162814	0.0179082
rs1811123	cg15706657	0.0237875	0.00138989
rs76903171	cg23577001	0.0126145	0.239292
rs4897957	cg23577001	0.0126145	0.239292
rs11672002	cg05840754	0.0730032	0.00196851
rs393727	cg15706657	0.0238058	0.00120717
rs4816494	cg16444542	-0.0363179	0.000229489
rs4572466	cg23470227	-0.0276764	0.0136494
rs4447456	cg21489364	-0.0371516	0.00436349
rs3121059	cg06097048	0.036684	0.00045782
rs62156599	cg09152259	0.0403515	0.00222791
rs10914344	cg08928926	0.0280949	0.00867877
rs12975438	cg05840754	0.0707927	0.0016913
rs12351083	cg08562586	-0.0289915	0.0116027
rs305075	cg22873414	-0.033346	0.00265863
rs12626176	cg16444542	-0.0347086	0.000487886
rs10081623	cg23973532	-0.0802532	0.000381294
rs1879145	cg15815084	0.0306203	0.0133845
rs608623	cg01355089	0.0340444	0.00300935
rs7116903	cg12368752	0.0193875	0.0183348
rs7223290	cg18942579	-0.0325095	0.0647315
rs8078987	cg27023597	-0.0344507	0.0140281
rs8078424	cg27023597	-0.0344507	0.0140281
rs59426030	cg27023597	-0.0344507	0.0140281
rs9905543	cg27023597	-0.0344507	0.0140281
rs4047777	cg27023597	-0.0344507	0.0140281
rs880364	cg27208925	-0.0285132	0.0125389
rs6472252	cg23973532	-0.086184	7.19399e-05
rs1973842	cg18942579	-0.0398813	0.0244687
rs7220146	cg18942579	-0.0398813	0.0244687
rs4683137	cg15361247	0.0223154	0.102046
rs2807738	cg06097048	0.0379571	0.000287159
rs421710	cg22873414	0.0294461	0.00577716
rs4793834	cg15815084	0.0306203	0.0133845
rs7217601	cg15815084	0.0306203	0.0133845
rs2284591	cg16444542	-0.0363179	0.000229489
rs4683134	cg15361247	0.0223154	0.102046
rs72622921	cg15361247	0.0223154	0.102046
rs12493287	cg15361247	0.0223154	0.102046
rs4683135	cg15361247	0.0223154	0.102046
rs562951	cg01355089	0.0339508	0.00284887
rs593674	cg01355089	0.0339508	0.00284887
rs1814583	cg23973532	-0.0877422	6.69755e-05
rs16932632	cg23973532	-0.0877422	6.69755e-05
rs1044942	cg23973532	-0.0877422	6.69755e-05
rs10448012	cg23973532	-0.0877422	6.69755e-05
rs1583784	cg02893324	0.0410053	0.000172677
rs79242631	cg01355089	0.0207144	0.113345
rs1719256	cg17927313	-0.0134093	0.0244457
rs2790460	cg06097048	0.0329432	0.00128931
rs2012762	cg15361247	-0.0142742	0.145755
rs6512230	cg20959703	0.0428653	0.00170532
rs6787177	cg13238348	0.0449085	3.08141e-05
rs1463485	cg23470227	-0.0273994	0.0153013
rs316343	cg03703031	0.0339472	0.00394983
rs7099071	cg06097048	0.0419416	0.00122032
rs13094153	cg15361247	-0.0163978	0.0968801
rs2063354	cg18942579	-0.0398813	0.0244687
rs2807737	cg06097048	0.0379571	0.000287159
rs4858099	cg06900004	-0.0208079	0.123324
rs28715444	cg17602444	0.0347804	0.0115998
rs8078623	cg18942579	-0.0325095	0.0647315
rs7359648	cg18942579	-0.0325095	0.0647315
rs8075664	cg18942579	-0.0325095	0.0647315
rs3744381	cg18942579	-0.0325095	0.0647315
rs8070132	cg18942579	-0.0325095	0.0647315
rs907065	cg18942579	-0.0324242	0.0622375
rs10817701	cg08562586	-0.0289915	0.0116027
rs4279579	cg23973532	-0.0877422	6.69755e-05
rs3006824	cg14640477	0.0267383	0.0200685
rs4973392	cg09494379	-0.0250387	0.00552845
rs10798837	cg08928926	0.0280949	0.00867877
rs10798838	cg08928926	0.0280949	0.00867877
rs76924341	cg10241823	0.0301165	0.014191
rs151346	cg15402265	-0.0176152	0.0145415
rs4401397	cg15361247	-0.0141225	0.156047
rs2807740	cg06097048	0.0379571	0.000287159
rs8069459	cg23470227	-0.028803	0.0587102
rs35942905	cg08928926	0.0280949	0.00867877
rs55758739;rs370895207;rs72110472;rs151140507	cg08928926	0.0259055	0.0219768
rs251423	cg17430199	-0.0684797	2.65562e-06
rs3006814	cg14640477	0.0273859	0.0132602
rs34130073	cg18942579	-0.0319552	0.0767241
rs7008244	cg23973532	-0.0858008	0.000144651
rs7003017	cg23973532	-0.0858008	0.000144651
rs12942395	cg16851743	-0.034033	0.000602216
rs1007012	cg08928926	0.0283804	0.00988723
rs9939366	cg26010590	-0.0262295	0.00123763
rs10914370	cg08928926	0.0286817	0.00869962
rs10946216	cg20406979	0.037227	0.0018873
rs9321172	cg14411190	0.0203913	0.00733585
rs2834506	cg16444542	-0.0372869	8.0994e-07
rs112221294;rs67639804;rs9928849	cg26010590	-0.0261933	0.00195794
rs2297884	cg08928926	0.0254459	0.0275069
rs60816378	cg16444542	-0.0367479	0.000165382
rs370282638	cg13238348	0.0371541	0.000454301
rs10137331	cg01751040	0.0215221	0.00291193
rs7771740	cg14411190	0.0207822	0.00766989
rs7455022	cg14411190	0.0207822	0.00766989
rs4817674	cg16444542	-0.0376033	9.50381e-07
rs1755205	cg06097048	0.0470644	0.000167844
rs11629303	cg04348689	0.0393992	0.00025809
rs72954635	cg09977847	0.0243649	0.019195
rs16825190	cg09977847	0.0243649	0.019195
rs7583902	cg09977847	0.0243649	0.019195
rs7587831	cg09977847	0.0243649	0.019195
rs6747119	cg09977847	0.0243649	0.019195
rs66477447	cg09977847	0.0243649	0.019195
rs66734070	cg09977847	0.0243649	0.019195
rs3835	cg09977847	0.0243649	0.019195
rs12616505	cg09977847	0.0243649	0.019195
rs41296813	cg09977847	0.0243649	0.019195
rs11126263	cg14485110	0.0164406	0.102308
rs17005383	cg14485110	0.0164406	0.102308
rs12087046	cg08928926	0.0462509	0.000135959
rs67703045	cg03446846	0.0331605	0.0168486
rs2284593	cg16444542	-0.0372022	0.000164372
rs10750229	cg02763813	-0.0337714	0.0909206
rs6679393	cg08928926	0.0280949	0.00867877
rs59195333	cg08928926	0.0280949	0.00867877
rs1566961	cg08928926	0.0280949	0.00867877
rs4622114	cg08928926	0.0280949	0.00867877
rs10914352	cg08928926	0.0280949	0.00867877
rs6679365	cg08928926	0.0280949	0.00867877
rs7556340	cg08928926	0.0280949	0.00867877
rs6425737	cg08928926	0.0280949	0.00867877
rs3806255	cg08928926	0.0280949	0.00867877
rs1566964	cg08928926	0.0280949	0.00867877
rs4949385	cg08928926	0.0280949	0.00867877
rs11576621	cg08928926	0.0280949	0.00867877
rs10914354	cg08928926	0.0280949	0.00867877
rs34477005	cg08928926	0.0280949	0.00867877
rs10914355	cg08928926	0.0280949	0.00867877
rs10798843	cg08928926	0.0280949	0.00867877
rs7526095	cg08928926	0.0280949	0.00867877
rs7547897	cg08928926	0.0280949	0.00867877
rs6681286	cg08928926	0.0280949	0.00867877
rs4949204	cg08928926	0.0280949	0.00867877
rs4949205	cg08928926	0.0280949	0.00867877
rs6676354	cg08928926	0.0280949	0.00867877
rs6687819	cg08928926	0.0280949	0.00867877
rs6685728	cg08928926	0.0280949	0.00867877
rs4949387	cg08928926	0.0280949	0.00867877
rs7543348	cg08928926	0.0280949	0.00867877
rs11802155	cg08928926	0.0280949	0.00867877
rs12126725	cg08928926	0.0280949	0.00867877
rs68008576	cg08928926	0.0280949	0.00867877
rs6676682	cg08928926	0.0280949	0.00867877
rs11582342	cg08928926	0.0280949	0.00867877
rs11582422	cg08928926	0.0280949	0.00867877
rs34960310	cg08928926	0.0280949	0.00867877
rs10914361	cg08928926	0.0280949	0.00867877
rs4531329	cg08928926	0.0280949	0.00867877
rs4514283	cg08928926	0.0280949	0.00867877
rs3766296	cg08928926	0.0280949	0.00867877
rs10798845	cg08928926	0.0280949	0.00867877
rs2377786	cg08928926	0.0280949	0.00867877
rs12134484	cg08928926	0.0280949	0.00867877
rs2889730	cg08928926	0.0280949	0.00867877
rs6669381	cg08928926	0.0280949	0.00867877
rs11436	cg08928926	0.0280949	0.00867877
rs2271072	cg08928926	0.0280949	0.00867877
rs6670067	cg08928926	0.0280949	0.00867877
rs12117279	cg08928926	0.0280949	0.00867877
rs4949393	cg08928926	0.0280949	0.00867877
rs9862579	cg13238348	0.0366121	0.00051824
rs4849345	cg14643125	0.0354475	1.72058e-05
rs62163297	cg14643125	0.0354475	1.72058e-05
rs2111959	cg09977847	0.019599	0.0687262
rs17094891	cg04348689	0.0328525	0.000394492
rs4949382	cg08928926	0.0249626	0.0291237
rs3181304	cg25690897	-0.0269774	0.0138087
rs10099957	cg23973532	-0.0824595	0.000298957
rs16991895	cg16444542	-0.0363179	0.000229489
rs66477574	cg16444542	-0.0363179	0.000229489
rs2284589	cg16444542	-0.0363179	0.000229489
rs2284590	cg16444542	-0.0363179	0.000229489
rs7280725	cg16444542	-0.0363179	0.000229489
rs2284592	cg16444542	-0.0363179	0.000229489
rs55698116	cg16444542	-0.0363179	0.000229489
rs16991906	cg16444542	-0.0363179	0.000229489
rs62211864	cg16444542	-0.0363179	0.000229489
rs2834544	cg16444542	-0.0363179	0.000229489
rs2834545	cg16444542	-0.0363179	0.000229489
rs2834546	cg16444542	-0.0363179	0.000229489
rs11079260	cg15815084	0.0306203	0.0133845
rs1964574	cg05703000	0.0177299	0.0192031
rs148901818	cg23470227	-0.0307403	0.00588602
rs11580895	cg20697417	-0.0199094	0.145147
rs11581329	cg20697417	-0.0199094	0.145147
rs56092952	cg25690897	0.00774964	0.547952
rs71429787	cg04348689	0.0323631	0.00172262
rs8068913	cg27023597	-0.0375487	0.00919082
rs8071475	cg27023597	-0.0375487	0.00919082
rs12103623	cg27023597	-0.0375487	0.00919082
rs693749	cg01355089	0.0331354	0.00335402
rs11072506	cg03999479	-0.0186041	9.0586e-06
rs11581476	cg08928926	0.0280949	0.00867877
rs113630424	cg23577001	0.0313819	0.00308626
rs10946203	cg23216724	0.0478573	0.000181036
rs4638469	cg00302379	-0.024312	0.000926334
rs61458544	cg16444542	-0.0363179	0.000229489
rs62211865	cg16444542	-0.0363179	0.000229489
rs9963094	cg21683390	0.0208284	0.0362027
rs58762055	cg25356736	0.0141763	0.359535
rs1719277	cg17927313	-0.0127489	0.0582254
rs7140540	cg01751040	0.0348138	6.60341e-05
rs3093019	cg20406979	-0.0400509	0.000549927
rs10982518	cg08562586	-0.0150026	0.335506
rs10817709	cg08562586	-0.0150026	0.335506
rs2235092	cg15815084	0.0320526	0.00750332
rs492054	cg01355089	-0.032415	0.00138271
rs55869641	cg23470227	-0.0402066	0.00039844
rs55976319	cg23470227	-0.0402066	0.00039844
rs9457254	cg23216724	0.0470158	0.000193215
rs2237272	cg23216724	0.0470158	0.000193215
rs10455982	cg23216724	0.0470158	0.000193215
rs57422890	cg02763813	-0.0404475	0.00502671
rs12212247	cg23216724	0.0482553	0.000182762
rs492754	cg01355089	-0.032415	0.00138271
rs496465	cg01355089	-0.032415	0.00138271
rs592751	cg01355089	-0.032415	0.00138271
rs55945924	cg17927313	-0.0168926	0.00196404
rs1571878	cg20406979	0.0369597	0.00165974
rs8011922	cg01751040	0.0347047	8.82888e-05
rs4078166	cg13238348	-0.0400254	2.22677e-05
rs13089744	cg15361247	-0.0163978	0.0968801
rs4817681	cg16444542	-0.0359188	0.000276646
rs62214613	cg16444542	-0.0359188	0.000276646
rs62214614	cg16444542	-0.0359188	0.000276646
rs62214615	cg16444542	-0.0359188	0.000276646
rs627425	cg20975835	-0.0247327	0.000188038
rs8177178	cg13238348	0.0374562	0.00035523
rs143071821	cg13238348	0.0366121	0.00051824
rs2197258	cg15815084	0.0296826	0.0176059
rs6503764	cg15815084	0.0296826	0.0176059
rs6503765	cg15815084	0.0296826	0.0176059
rs3853824	cg15815084	0.0296826	0.0176059
rs9303412	cg18942579	-0.0401655	0.0215959
rs6789959	cg06900004	-0.0272972	0.0371326
rs35803481	cg04348689	0.0381238	0.000319822
rs34243429	cg04348689	0.0381238	0.000319822
rs12885345	cg04348689	0.0381238	0.000319822
rs12889783	cg04348689	0.0381238	0.000319822
rs2295702	cg04348689	0.0381238	0.000319822
rs2295704	cg04348689	0.0381238	0.000319822
rs11626995	cg04348689	0.0381238	0.000319822
rs9910530	cg18942579	-0.0401655	0.0215959
rs62097311	cg21683390	0.0200803	0.0529622
rs591820	cg01355089	-0.032415	0.00138271
rs4630610	cg23470227	-0.0452822	0.00154132
rs7711488	cg17430199	-0.0684797	2.65562e-06
rs2241321	cg09977847	0.0264509	0.013753
rs12466253	cg09977847	0.0264509	0.013753
rs12904909	cg17927313	-0.0127489	0.0582254
rs7207180	cg23470227	-0.0307403	0.00588602
rs9976444	cg16444542	-0.036889	8.01589e-07
rs2834505	cg16444542	-0.036889	8.01589e-07
rs4817675	cg16444542	-0.036889	8.01589e-07
rs2834507	cg16444542	-0.036889	8.01589e-07
rs9977104	cg16444542	-0.036889	8.01589e-07
rs2834508	cg16444542	-0.036889	8.01589e-07
rs2834509	cg16444542	-0.036889	8.01589e-07
rs9979674	cg16444542	-0.036889	8.01589e-07
rs765160	cg16444542	-0.036889	8.01589e-07
rs2050816	cg08928926	0.0287813	0.00884096
rs6478140	cg08562586	0.00629415	0.667402
rs12103557	cg15815084	0.0306203	0.0133845
rs332145	cg06097048	0.0247587	0.0170494
rs332149	cg06097048	0.0247587	0.0170494
rs9976713	cg16444542	-0.036889	8.01589e-07
rs28379216	cg08928926	0.0291446	0.00649826
rs3094626	cg16586538	-0.0195547	0.0323699
rs9893501	cg16851743	-0.0332984	0.000427343
rs108727	cg15402265	-0.0168904	0.0143473
rs9820225;rs71620530;rs35553929	cg13238348	-0.0375761	0.000154189
rs7223130	cg23470227	-0.039504	0.000686959
rs6782434	cg13238348	-0.0400254	2.22677e-05
rs913821	cg06097048	0.0195181	0.0534271
rs332119	cg06097048	0.0195181	0.0534271
rs332171	cg06097048	0.0195181	0.0534271
rs11164860	cg01355089	-0.032415	0.00138271
rs9459836	cg23216724	0.0470855	0.000220789
rs8078749	cg18942579	-0.0401655	0.0215959
rs8079033	cg18942579	-0.0401655	0.0215959
rs10221193	cg18942579	-0.0401655	0.0215959
rs9903268	cg18942579	-0.0401655	0.0215959
rs56369272	cg18942579	-0.0401655	0.0215959
rs4433858	cg18942579	-0.0401655	0.0215959
rs11079384	cg18942579	-0.0401655	0.0215959
rs151344	cg15402265	-0.0171099	0.0137067
rs108728	cg15402265	-0.0177389	0.0123897
rs332133	cg06097048	0.0237442	0.0262397
rs1476593	cg25690897	0.00461713	0.720156
rs563930	cg01355089	0.0324124	0.00489213
rs4810150	cg15402265	-0.0168689	0.00722556
rs267237	cg15361247	-0.00357452	0.75073
rs10935075	cg13238348	0.0357452	0.000835251
rs2993981	cg06097048	0.0363138	0.000649153
rs2993982	cg06097048	0.0363138	0.000649153
rs2993985	cg06097048	0.0363138	0.000649153
rs1805381;rs771289708	cg09977847	0.0204969	0.0405202
rs332129	cg06097048	-0.0198101	0.056418
rs332123	cg06097048	0.0237442	0.0262397
rs332136	cg06097048	0.0237442	0.0262397
rs332138	cg06097048	0.0237442	0.0262397
rs3093017	cg20406979	0.03702	0.00174048
rs6782523	cg13238348	0.0384597	0.000275226
rs74771472;rs4854758	cg13238348	-0.0364575	0.000172174
rs1466608	cg24337090	-0.0255697	0.0998894
rs13005282	cg12126990	0.018785	0.00816991
rs2052740	cg04873208	-0.0308578	0.001093
rs1986889	cg06900004	-0.0406521	0.00283842
rs133779	cg19905403	0.0166682	0.0133473
rs133778	cg19905403	0.0166682	0.0133473
rs16943700	cg18942579	-0.0401655	0.0215959
rs1528490	cg18942579	-0.0401655	0.0215959
rs11650152	cg18942579	-0.0401655	0.0215959
rs383760	cg03703031	0.0457655	0.000349462
rs3212711	cg20959703	0.0214666	0.0988726
rs591868	cg01355089	-0.0322696	0.00122682
rs133781	cg19905403	0.0168575	0.014072
rs2368337	cg06097048	0.0424619	0.00115806
rs12926854	cg22873414	0.0357548	0.00334364
rs9459838	cg23216724	0.0470158	0.000193215
rs332127	cg06097048	0.0233026	0.0271442
rs332165	cg06097048	0.0233026	0.0271442
rs3212713;rs386807459	cg20959703	0.0214666	0.0988726
rs439390	cg22873414	0.0271487	0.00703856
rs4851259	cg12126990	0.0181501	0.0101068
rs2095883	cg08928926	0.0254459	0.0275069
rs4817680	cg16444542	-0.0370318	0.000186636
rs133764	cg19905403	0.0165982	0.0175161
rs133762	cg19905403	0.0165982	0.0175161
rs61780806	cg08928926	0.0303761	0.00680141
rs880366	cg27208925	-0.0285132	0.0125389
rs1956465	cg01751040	0.0242695	0.00076172
rs1060404	cg23216724	0.0464032	0.000262412
rs4710171	cg23216724	0.0464032	0.000262412
rs9457252	cg23216724	0.0464032	0.000262412
rs3752520	cg23216724	0.0464032	0.000262412
rs9459849	cg23216724	0.0464032	0.000262412
rs9457259	cg23216724	0.0464032	0.000262412
rs10946204	cg23216724	0.0464032	0.000262412
rs4843860	cg22873414	0.0350075	0.00381883
rs6046396	cg20918393	-0.0158536	0.000747383
rs116975853	cg25690897	0.00774964	0.547952
rs117297460	cg25690897	0.00774964	0.547952
rs117756452	cg25690897	0.00774964	0.547952
rs2790430	cg06097048	0.0502463	0.000130192
rs2790431	cg06097048	0.0502463	0.000130192
rs12156080	cg23973532	-0.0885305	2.87429e-05
rs12156157	cg23973532	-0.0885305	2.87429e-05
rs28703095	cg23973532	-0.0885305	2.87429e-05
rs4793572	cg12229367	0.03111	3.65171e-05
rs4793914	cg12229367	0.03111	3.65171e-05
rs11079325	cg12229367	0.03111	3.65171e-05
rs12600654	cg12229367	0.03111	3.65171e-05
rs11626484	cg04348689	0.032366	0.00153168
rs8011977	cg01751040	0.0345012	4.86513e-05
rs407515	cg15706657	0.0232056	0.00285953
rs406095	cg15706657	0.0232056	0.00285953
rs4710160	cg15706657	0.0232056	0.00285953
rs4710161	cg15706657	0.0232056	0.00285953
rs388406	cg15706657	0.0232056	0.00285953
rs430145	cg15706657	0.0232056	0.00285953
rs425039	cg15706657	0.0232056	0.00285953
rs376097	cg15706657	0.0232056	0.00285953
rs424185	cg15706657	0.0232056	0.00285953
rs400837	cg15706657	0.0232056	0.00285953
rs10405157	cg25690897	0.00609081	0.641692
rs73510288	cg25690897	0.00774964	0.547952
rs8106160	cg25690897	0.00774964	0.547952
rs8109589	cg25690897	0.00774964	0.547952
rs58610472	cg25690897	0.00774964	0.547952
rs59532901	cg25690897	0.00774964	0.547952
rs60813987	cg25690897	0.00774964	0.547952
rs56129151	cg25690897	0.00774964	0.547952
rs11878834	cg25690897	0.00774964	0.547952
rs55666355	cg25690897	0.00774964	0.547952
rs60761975	cg25690897	0.00774964	0.547952
rs60104897	cg25690897	0.00774964	0.547952
rs59228756	cg25690897	0.00774964	0.547952
rs58917934	cg25690897	0.00774964	0.547952
rs7253631	cg25690897	0.00774964	0.547952
rs8101115	cg25690897	0.00774964	0.547952
rs9457256	cg23216724	0.0464032	0.000262412
rs11628070	cg04348689	0.0323631	0.00172262
rs71429788	cg04348689	0.0323631	0.00172262
rs11629322	cg04348689	0.0323631	0.00172262
rs11160110	cg04348689	0.0323631	0.00172262
rs1566963	cg08928926	0.0280949	0.00867877
rs13070128	cg06900004	-0.0273549	0.0218574
rs12129941	cg08928926	0.0305443	0.00577888
rs2540490	cg27246571	-0.0286775	0.0145519
rs2540489	cg27246571	-0.0286775	0.0145519
rs1556413	cg20406979	-0.0337315	0.00318964
rs1044873	cg22873414	0.026744	0.0169432
rs11990370	cg23973532	-0.0833011	0.00012299
rs6550830	cg06900004	-0.0174687	0.151878
rs7209894	cg18942579	-0.0325095	0.0647315
rs1358534	cg18942579	-0.0325095	0.0647315
rs8177179	cg13238348	-0.0364575	0.000172174
rs1130459	cg13238348	-0.0364575	0.000172174
rs4782003	cg26010590	-0.0283276	0.00119695
rs200289674	cg13238348	-0.0362945	0.000199079
rs386811548;rs610274	cg19070398	-0.0353366	0.017727
rs11576603	cg08928926	0.0249626	0.0291237
rs10798842	cg08928926	0.0249626	0.0291237
rs11591060	cg08928926	0.0249626	0.0291237
rs6425735	cg08928926	0.0249626	0.0291237
rs10982519	cg08562586	-0.0150026	0.335506
rs1896492	cg20401130	0.0148092	0.0484258
rs113157445	cg18942579	-0.0319552	0.0767241
rs12952653	cg18942579	-0.0319552	0.0767241
rs55769445	cg23470227	-0.0409776	0.00448725
rs28512189	cg25690897	0.00676975	0.605311
rs13052844	cg16444542	-0.0366261	1.04993e-06
rs9984801	cg16444542	-0.0366261	1.04993e-06
rs9984897	cg16444542	-0.0366261	1.04993e-06
rs335605	cg17430199	-0.0615554	4.91884e-05
rs485502	cg09017117	-0.0132418	0.234317
rs72634004	cg03446846	0.0319501	0.0303333
rs267239	cg15361247	0.00650611	0.524963
rs60035843	cg11483368	-0.0168037	0.054468
rs10914368	cg08928926	0.029023	0.0108077
rs650567	cg27142074	-0.0324256	0.00416144
rs675779	cg27142074	-0.0324256	0.00416144
rs9984996	cg16444542	-0.0367238	1.1875e-06
rs661226	cg19070398	-0.0409215	0.0176567
rs34179183	cg23577001	0.0313819	0.00308626
rs10937762	cg26562462	-0.0097154	0.0435992
rs12639304	cg13238348	0.0357452	0.000835251
rs11911542	cg16444542	-0.0380959	7.20267e-05
rs4793573	cg12229367	0.03111	3.65171e-05
rs7901138	cg15537056	-0.0281334	0.0254301
rs3744026	cg23470227	-0.0353973	0.0316649
rs9974483	cg16444542	-0.0367238	1.1875e-06
rs4682797	cg15361247	0.0260449	0.0417037
rs332169	cg06097048	0.0227905	0.0318755
rs332170	cg06097048	0.0227905	0.0318755
rs62097312	cg21683390	0.0203543	0.0405005
rs1012657	cg20406979	-0.0337315	0.00318964
rs2807760	cg06097048	0.0227905	0.0318755
rs2807757	cg06097048	0.0227905	0.0318755
rs332150	cg06097048	0.0227905	0.0318755
rs10935074;rs796876174	cg13238348	0.0357609	0.000918727
rs62214574	cg16444542	-0.0363179	0.000229489
rs57976062	cg16444542	-0.0363179	0.000229489
rs2834525	cg16444542	-0.0363179	0.000229489
rs2834526	cg16444542	-0.0363179	0.000229489
rs2834527	cg16444542	-0.0363179	0.000229489
rs2298346	cg16444542	-0.0363179	0.000229489
rs2298348	cg16444542	-0.0363179	0.000229489
rs2298349	cg16444542	-0.0363179	0.000229489
rs2251696	cg16444542	-0.0363179	0.000229489
rs62214576	cg16444542	-0.0363179	0.000229489
rs2834529	cg16444542	-0.0363179	0.000229489
rs8133516	cg16444542	-0.0363179	0.000229489
rs8133418	cg16444542	-0.0363179	0.000229489
rs8133520	cg16444542	-0.0363179	0.000229489
rs2284581	cg16444542	-0.0363179	0.000229489
rs2284582	cg16444542	-0.0363179	0.000229489
rs8134213	cg16444542	-0.0363179	0.000229489
rs2247749	cg16444542	-0.0363179	0.000229489
rs2284584	cg16444542	-0.0363179	0.000229489
rs2409524	cg16444542	-0.0363179	0.000229489
rs2247891	cg16444542	-0.0363179	0.000229489
rs4817678	cg16444542	-0.0363179	0.000229489
rs2247912	cg16444542	-0.0363179	0.000229489
rs2247992	cg16444542	-0.0363179	0.000229489
rs56021297	cg16444542	-0.0363179	0.000229489
rs2834533	cg16444542	-0.0363179	0.000229489
rs8133335	cg16444542	-0.0363179	0.000229489
rs8132379	cg16444542	-0.0363179	0.000229489
rs2834534	cg16444542	-0.0363179	0.000229489
rs8133812	cg16444542	-0.0363179	0.000229489
rs6517244	cg16444542	-0.0363179	0.000229489
rs2834535	cg16444542	-0.0363179	0.000229489
rs2834537	cg16444542	-0.0363179	0.000229489
rs58706193	cg16444542	-0.0363179	0.000229489
rs11910434	cg16444542	-0.0363179	0.000229489
rs2834538	cg16444542	-0.0363179	0.000229489
rs2248504	cg16444542	-0.0363179	0.000229489
rs7283306	cg16444542	-0.0363179	0.000229489
rs2284587	cg16444542	-0.0363179	0.000229489
rs2284588	cg16444542	-0.0363179	0.000229489
rs7278348	cg16444542	-0.0363179	0.000229489
rs7279592	cg16444542	-0.0363179	0.000229489
rs7278516	cg16444542	-0.0363179	0.000229489
rs386818161;rs796633751;rs59367177;rs756114757;rs772601883;rs72613615	cg16444542	-0.0363179	0.000229489
rs16991891	cg16444542	-0.0363179	0.000229489
rs8130623	cg16444542	-0.0363179	0.000229489
rs8131097	cg16444542	-0.0363179	0.000229489
rs8126847	cg16444542	-0.0363179	0.000229489
rs11911595	cg16444542	-0.0363179	0.000229489
rs7862952	cg20745272	0.00975969	0.100309
rs2359876	cg17430199	-0.0592535	7.65029e-05
rs13065096	cg15361247	0.0151221	0.142629
rs335616	cg17430199	-0.059086	6.87075e-05
rs9893154	cg18942579	-0.0325095	0.0647315
rs10935085	cg13238348	-0.0364575	0.000172174
rs7282196	cg16444542	-0.0363179	0.000229489
rs8054065	cg27208925	-0.00587535	0.580817
rs56024171	cg00302379	-0.0236166	0.00149869
rs332130	cg06097048	0.0237442	0.0262397
rs10798849	cg08928926	0.0303761	0.00680141
rs4949395	cg08928926	0.0303761	0.00680141
rs1488663	cg03700417	-0.0238991	0.0552932
rs1387056	cg03700417	-0.0238991	0.0552932
rs9882067	cg06900004	-0.0292728	0.0138909
rs7610689	cg06900004	-0.0292728	0.0138909
rs2571591;rs386705764	cg14411190	-0.0133088	0.0520572
rs6550831	cg06900004	-0.0259405	0.0456297
rs2280378	cg27208925	-0.00790637	0.469514
rs3129299	cg09017117	0.0108183	0.437771
rs11665768	cg25690897	0.00609081	0.641692
rs11621859	cg04348689	0.0344087	0.000847401
rs11622997	cg04348689	0.0344087	0.000847401
rs62081787	cg18942579	-0.0318216	0.0840981
rs2309748	cg12126990	0.0266177	0.000512131
rs968333	cg20406979	-0.0337315	0.00318964
rs10817717	cg08562586	0.0050682	0.729489
rs1881441	cg18942579	-0.0401655	0.0215959
rs2333554	cg18942579	-0.0401655	0.0215959
rs251412	cg17430199	-0.0680585	2.81929e-06
rs844274	cg17430199	-0.0680585	2.81929e-06
rs7209599	cg15815084	0.0308135	0.0119315
rs1370356	cg12126990	0.0266177	0.000512131
rs1821828	cg12126990	0.0266177	0.000512131
rs251416	cg17430199	-0.0684797	2.65562e-06
rs551776	cg23747839	-0.0307695	0.00316033
rs226213	cg17067935	-0.0245942	0.0219828
rs1528492	cg18942579	-0.0340712	0.0682697
rs8078458	cg12582317	-0.0398194	0.00350206
rs12648134	cg26562462	-0.00852643	0.071737
rs34173756	cg21683390	0.0208284	0.0362027
rs8078719	cg12582317	-0.0398194	0.00350206
rs433191	cg15706657	0.0232533	0.00365775
rs7716880	cg17430199	-0.0680585	2.81929e-06
rs251411	cg17430199	-0.0680585	2.81929e-06
rs112756432	cg09977847	0.0251265	0.0169509
rs6720051	cg09977847	0.0251265	0.0169509
rs3770494	cg09977847	0.0251265	0.0169509
rs7581055	cg09977847	0.0251265	0.0169509
rs16855590	cg09977847	0.0251265	0.0169509
rs565309108;rs77984483	cg05272827	-0.0372476	0.00125486
rs2284577	cg16444542	-0.0358271	0.000335342
rs56387317	cg16444542	-0.0358271	0.000335342
rs2284578	cg16444542	-0.0358271	0.000335342
rs9636876	cg16444542	-0.0358271	0.000335342
rs9636877	cg16444542	-0.0358271	0.000335342
rs9636878	cg16444542	-0.0358271	0.000335342
rs2284580	cg16444542	-0.0358271	0.000335342
rs9636881	cg16444542	-0.0358271	0.000335342
rs9636617	cg16444542	-0.0358271	0.000335342
rs9636618	cg16444542	-0.0358271	0.000335342
rs2834518	cg16444542	-0.0358271	0.000335342
rs9636619	cg16444542	-0.0358271	0.000335342
rs2409523	cg16444542	-0.0358271	0.000335342
rs2834520	cg16444542	-0.0358271	0.000335342
rs2834521	cg16444542	-0.0358271	0.000335342
rs2834522	cg16444542	-0.0358271	0.000335342
rs62214573	cg16444542	-0.0358271	0.000335342
rs2834523	cg16444542	-0.0358271	0.000335342
rs2834524	cg16444542	-0.0358271	0.000335342
rs3834	cg09977847	0.0235439	0.0388104
rs9911131	cg18942579	-0.0325095	0.0647315
rs12450295	cg18942579	-0.0325095	0.0647315
rs62084481	cg18942579	-0.0325095	0.0647315
rs9976520;rs35478622	cg16444542	-0.0352043	2.18005e-06
rs11666681	cg05840754	0.0776724	0.0011287
rs61645536	cg16444542	-0.0363179	0.000229489
rs7214576	cg18942579	-0.0398813	0.0244687
rs1573939	cg18942579	-0.0398813	0.0244687
rs332144	cg06097048	-0.0169993	0.0953221
rs12421615	cg20975835	-0.0242993	0.000432906
rs35620552	cg05840754	0.0782169	0.00131914
rs5765710	cg19905403	-0.020675	0.000343484
rs56179852	cg23470227	-0.0409776	0.00448725
rs803422	cg16119449	-0.057331	0.000100192
rs10083839	cg12229367	0.030859	4.47658e-05
rs4850923	cg12126990	0.0181501	0.0101068
rs6774822	cg13238348	0.0357452	0.000835251
rs1466610	cg22584104	-0.0488447	0.000152871
rs332179	cg06097048	0.0195181	0.0534271
rs60235262	cg20401130	0.0151191	0.0496401
rs133777;rs386821739	cg19905403	0.0166682	0.0133473
rs133776	cg19905403	0.0166682	0.0133473
rs2284586	cg16444542	-0.0358271	0.000335342
rs62032043	cg26010590	-0.0297964	0.000482606
rs7561262	cg20401130	0.0148092	0.0484258
rs6503930	cg18942579	-0.0325095	0.0647315
rs7582506	cg20401130	0.0148092	0.0484258
rs10438055	cg01751040	0.021611	0.00306393
rs4843862	cg22873414	-0.0221334	0.0261732
rs832789	cg17430199	-0.0638385	2.45586e-06
rs4724067	cg24830274	-0.0348309	0.0271874
rs2358088	cg02893324	0.0291499	0.0096459
rs10804734	cg14026546	0.051742	3.49206e-05
rs10804735	cg14026546	0.051742	3.49206e-05
rs1179625	cg18017575	-0.0254234	0.000146802
rs12977416	cg05840754	0.0776724	0.0011287
rs35862522	cg05840754	0.0776724	0.0011287
rs80244055	cg10241823	0.029077	0.0127427
rs267244	cg15361247	0.00601379	0.591674
rs2608881	cg23470227	-0.0365906	0.000641098
rs267245	cg15361247	0.00559653	0.608362
rs832788	cg17430199	-0.0638385	2.45586e-06
rs832787	cg17430199	-0.0638385	2.45586e-06
rs145713832	cg13238348	-0.0364575	0.000172174
rs2284585	cg16444542	-0.0363179	0.000229489
rs2247325	cg23216724	-0.028293	0.0343624
rs57355650	cg16444542	-0.035915	0.000279487
rs13032454	cg12126990	0.0212823	0.00421211
rs6439436	cg13238348	-0.0364575	0.000172174
rs4755997	cg03700417	-0.0249333	0.0473065
rs6781013	cg14026546	0.051742	3.49206e-05
rs55672268	cg08895133	-0.0176942	0.00113645
rs56120980	cg08895133	-0.0176942	0.00113645
rs7161378	cg00302379	0.025102	0.0021934
rs828859	cg12777002	-0.019231	0.203313
rs6136870;rs34932552	cg20918393	-0.0179589	0.000557405
rs45443207	cg21124940	-0.00800123	0.37467
rs2230560	cg21124940	-0.00800123	0.37467
rs3845984	cg14026546	0.051742	3.49206e-05
rs3845985	cg14026546	0.051742	3.49206e-05
rs3845986	cg14026546	0.051742	3.49206e-05
rs11870847	cg17067935	0.0203729	0.0102271
rs2345573	cg15706657	0.0238058	0.00120717
rs67457628	cg03446846	0.0283353	0.0457652
rs28564228	cg25922935	0.0116999	0.271016
rs11720579	cg25922935	0.0116999	0.271016
rs10484531	cg23216724	0.0463786	0.000209477
rs12946042	cg10241823	0.0296014	0.012066
rs663743	cg20975835	-0.024888	0.000200718
rs4997107	cg15706657	0.0238058	0.00120717
rs1012656	cg20406979	-0.0326025	0.00410958
rs551904	cg23747839	-0.0308371	0.00269284
rs58436749	cg16444542	-0.035915	0.000279487
rs57852005	cg16444542	-0.035915	0.000279487
rs61225272	cg16444542	-0.035915	0.000279487
rs1510286	cg18942579	-0.0325095	0.0647315
rs2666005	cg23470227	-0.0365906	0.000641098
rs13010572	cg09152259	0.0475043	5.21051e-06
rs7371196	cg09152259	0.0475043	5.21051e-06
rs4506961	cg09929238	0.0637708	2.77068e-06
rs7723920	cg17430199	-0.0237188	0.0308376
rs871447	cg17927313	-0.0144589	0.0305312
rs4972542	cg02893324	0.0281709	0.0314043
rs72984453	cg23577001	0.0313819	0.00308626
rs2284583	cg16444542	-0.0363179	0.000229489
rs11846925	cg00302379	-0.0198796	0.008375
rs495191	cg07760372	-0.0234374	0.0370478
rs921455	cg03700417	-0.0238991	0.0552932
rs17529213	cg14640477	0.0260892	0.0363715
rs7719378	cg17430199	-0.0232398	0.034239
rs11910717	cg16444542	-0.0347086	0.000487886
rs7280583	cg16444542	-0.0347086	0.000487886
rs7275492	cg16444542	-0.0347086	0.000487886
rs7275710	cg16444542	-0.0347086	0.000487886
rs7276075	cg16444542	-0.0347086	0.000487886
rs2834513	cg16444542	-0.0347086	0.000487886
rs59440107	cg16444542	-0.0347086	0.000487886
rs56338725	cg16444542	-0.0347086	0.000487886
rs58353479	cg16444542	-0.0347086	0.000487886
rs2834514	cg16444542	-0.0347086	0.000487886
rs62213519	cg16444542	-0.0347086	0.000487886
rs57037502	cg16444542	-0.0347086	0.000487886
rs60375022	cg16444542	-0.0347086	0.000487886
rs2834515	cg16444542	-0.0347086	0.000487886
rs2834516	cg16444542	-0.0347086	0.000487886
rs12627312	cg16444542	-0.0347086	0.000487886
rs12627410	cg16444542	-0.0347086	0.000487886
rs35576090	cg16444542	-0.0347086	0.000487886
rs12627432	cg16444542	-0.0347086	0.000487886
rs2834517	cg16444542	-0.0347086	0.000487886
rs12626235	cg16444542	-0.0347086	0.000487886
rs12627718	cg16444542	-0.0347086	0.000487886
rs1892660	cg16444542	-0.0347086	0.000487886
rs1892661	cg16444542	-0.0347086	0.000487886
rs880365	cg27208925	-0.026762	0.024412
rs6999780	cg23973532	-0.0531015	0.0229053
rs6472257	cg23973532	-0.0531015	0.0229053
rs35626159	cg25922935	0.0150143	0.156521
rs9818123	cg25922935	0.0150143	0.156521
rs133769	cg19905403	0.0165982	0.0175161
rs1971620	cg17430199	-0.0586824	0.000104245
rs79354095	cg13238348	-0.0364575	0.000172174
rs4854596	cg13238348	-0.0364575	0.000172174
rs7276690	cg16444542	-0.0377512	4.84048e-07
rs1077363	cg20401130	0.016652	0.0376324
rs9872999	cg13238348	-0.0364575	0.000172174
rs62097313	cg21683390	0.0203543	0.0405005
rs9843635	cg13238348	-0.03566	0.000197217
rs4823329	cg19905403	-0.0187903	0.00089631
rs2213373	cg19905403	-0.0187903	0.00089631
rs332188	cg06097048	0.0195181	0.0534271
rs305074	cg27208925	-0.0182735	0.122697
rs6775042	cg13238348	0.0357452	0.000835251
rs11578407	cg08928926	0.0254696	0.0248624
rs12403136	cg08928926	0.0254696	0.0248624
rs12725881	cg08928926	0.0254696	0.0248624
rs6550810	cg06900004	-0.0336684	0.00248402
rs6550811	cg06900004	-0.0336684	0.00248402
rs7625196	cg06900004	-0.0336684	0.00248402
rs7632867	cg06900004	-0.0336684	0.00248402
rs7622945	cg06900004	-0.0336684	0.00248402
rs9843244	cg06900004	-0.0336684	0.00248402
rs7635616	cg06900004	-0.0336684	0.00248402
rs9848365	cg06900004	-0.0336684	0.00248402
rs9848647	cg06900004	-0.0336684	0.00248402
rs4858558	cg06900004	-0.0336684	0.00248402
rs28626568	cg02295216	-0.0334902	0.00436567
rs10914332	cg08928926	0.0434655	0.000869829
rs3733110	cg15361247	0.0222453	0.10144
rs6794915	cg15361247	0.0222453	0.10144
rs62642773	cg20401130	0.0151191	0.0496401
rs10915985	cg02280892	-0.0171677	0.307058
rs175853	cg16119449	-0.0527328	6.0148e-05
rs17440445	cg08928926	0.0254696	0.0248624
rs10047085	cg08928926	0.023837	0.0392022
rs6698736	cg16317523	-0.0200178	0.00519433
rs12119579	cg16317523	-0.0200178	0.00519433
rs12145081	cg16317523	-0.0200178	0.00519433
rs4609393	cg16317523	-0.0200178	0.00519433
rs11713933	cg15361247	0.0244546	0.0580284
rs934045	cg20401130	0.0162287	0.0216816
rs386655212;rs114593680	cg20401130	0.0162287	0.0216816
rs12777331	cg14016099	-0.00612781	0.079479
rs2034946	cg23470227	-0.0287596	0.01596
rs133772	cg19905403	0.0165982	0.0175161
rs133770	cg19905403	0.0165982	0.0175161
rs6713744	cg14643125	0.0363414	2.72507e-05
rs72984457	cg23577001	0.0288644	0.00642307
rs9388413	cg07760372	0.0267657	0.012541
rs6498680	cg26010590	-0.030668	0.000438914
rs10140499	cg01751040	0.0222654	0.00245539
rs12701931	cg24830274	-0.0348309	0.0271874
rs3744024	cg23470227	-0.0350312	0.0330506
rs395882	cg17430199	-0.0586824	0.000104245
rs6046410	cg20918393	-0.0179342	0.000733123
rs75979103	cg09929238	0.0637708	2.77068e-06
rs4508465	cg09929238	0.0637708	2.77068e-06
rs61096326	cg09929238	0.0637708	2.77068e-06
rs12493887	cg13238348	0.0340147	0.00095647
rs251415	cg17430199	-0.0680585	2.81929e-06
rs251414	cg17430199	-0.0680585	2.81929e-06
rs181851	cg17430199	-0.0680585	2.81929e-06
rs7501749;rs201912115;rs386796919	cg17067935	-0.0191014	0.0229984
rs35848059	cg15361247	-0.00295584	0.786444
rs10838477	cg03700417	-0.0233893	0.070547
rs7616154	cg06900004	-0.0368264	0.00171733
rs58456632	cg23577001	0.0343426	0.00141025
rs4902354	cg00302379	0.025102	0.0021934
rs67733303	cg00302379	0.025102	0.0021934
rs56919946	cg00302379	0.025102	0.0021934
rs6503936	cg01409343	-0.0324539	0.0537784
rs58586162	cg16444542	-0.0347086	0.000487886
rs133773	cg19905403	0.0165982	0.0175161
rs11685378	cg02893324	-0.03465	0.00271367
rs9495538	cg01153613	0.0264569	0.00116847
rs1998811	cg17706411	-0.0249727	0.00362188
rs1382893	cg17430199	-0.0680585	2.81929e-06
rs4797754	cg21683390	0.0211842	0.0435855
rs12050829	cg08423142	0.00575687	0.258582
rs4483828	cg21476566	-0.0128331	0.0934346
rs2108176	cg24830274	-0.0348309	0.0271874
rs10951654	cg24830274	-0.0348309	0.0271874
rs2050447	cg14640477	0.0265116	0.0199597
rs3006804	cg14640477	0.0265116	0.0199597
rs3006803	cg14640477	0.0265116	0.0199597
rs11547301	cg09929238	0.0635906	3.19565e-06
rs113645368	cg09929238	0.0635906	3.19565e-06
rs74003969	cg09929238	0.0635906	3.19565e-06
rs72855201	cg09929238	0.0635906	3.19565e-06
rs56873925	cg09929238	0.0635906	3.19565e-06
rs13066859	cg13238348	-0.0364575	0.000172174
rs199826633	cg13238348	-0.0364575	0.000172174
rs6804904	cg13238348	-0.0364575	0.000172174
rs67236598	cg06900004	-0.0292598	0.019731
rs2023305	cg20406979	-0.032467	0.00376913
rs6439432	cg13238348	-0.0364575	0.000172174
rs6439434	cg13238348	-0.0364575	0.000172174
rs9869311	cg13238348	-0.0364575	0.000172174
rs7251736	cg05840754	0.0782169	0.00131914
rs1842840	cg25922935	0.0119733	0.275687
rs6453303	cg17430199	-0.0232475	0.0427048
rs4607832	cg16317523	-0.0207113	0.00231253
rs12729088	cg16317523	-0.0207113	0.00231253
rs6689503	cg16317523	-0.0207113	0.00231253
rs2182596	cg16317523	-0.0207113	0.00231253
rs2182597	cg16317523	-0.0207113	0.00231253
rs10744803	cg22195238	0.00428684	0.604981
rs6743765	cg09494379	-0.0141662	0.0907462
rs12622248	cg09494379	-0.0193709	0.0230362
rs12650264	cg26562462	-0.00960687	0.0373685
rs4895572	cg01153613	-0.0264569	0.00116847
rs150431546	cg13238348	-0.0364575	0.000172174
rs7850784	cg20859453	-0.0304713	0.0429965
rs3103950	cg18513344	0.0170148	0.0286417
rs3096336	cg18513344	0.0170148	0.0286417
rs3096335	cg18513344	0.0170148	0.0286417
rs859769	cg18513344	0.0170148	0.0286417
rs2486640	cg06097048	0.0227905	0.0318755
rs3093025	cg20406979	0.0369755	0.00185736
rs1999460	cg20406979	0.0369755	0.00185736
rs10010241	cg27569037	0.0226187	0.0150243
rs6806085	cg06900004	-0.0171838	0.191746
rs11715321	cg25922935	0.0151627	0.163968
rs391023	cg22873414	0.0259734	0.0333737
rs133794	cg19905403	-0.0149681	0.0220275
rs35817067;rs386659369	cg06900004	-0.0336684	0.00248402
rs7920264	cg15537056	-0.0332651	0.000616267
rs7638381	cg09610644	0.0346145	0.000281438
rs968334	cg20406979	0.0371576	0.00190392
rs4790229	cg17146917	-0.0194931	0.133754
rs2844746	cg16586538	0.0366216	0.000303836
rs13076273	cg09610644	0.0341685	0.000334926
rs6583224	cg09610644	0.0341685	0.000334926
rs133787	cg19905403	-0.0144121	0.0295005
rs113825206	cg08895133	-0.0170053	0.00190988
rs35788356	cg25690897	-0.0274949	0.015607
rs11764592	cg24830274	-0.0348309	0.0271874
rs2149083	cg15706657	0.0238058	0.00120717
rs2149084	cg15706657	0.0238058	0.00120717
rs2769346	cg15706657	0.0238058	0.00120717
rs2149085	cg15706657	0.0238058	0.00120717
rs2769347	cg15706657	0.0238058	0.00120717
rs2769348	cg15706657	0.0238058	0.00120717
rs2149090	cg15706657	0.0238058	0.00120717
rs2149091	cg15706657	0.0238058	0.00120717
rs2149092	cg15706657	0.0238058	0.00120717
rs2009095	cg12126990	0.0154769	0.0389182
rs10982585	cg08562586	0.0050682	0.729489
rs2965103	cg26470501	0.0218944	0.0067971
rs11681737	cg12126990	0.0263991	0.000715355
rs7220191	cg01409343	-0.0128648	0.379931
rs226217	cg17067935	-0.0234622	0.0045442
rs499437	cg19208876	-0.01666	0.0296401
rs5764874	cg19905403	-0.0189403	0.000936337
rs4823326	cg19905403	-0.0189403	0.000936337
rs4823327	cg19905403	-0.0189403	0.000936337
rs4823328	cg19905403	-0.0189403	0.000936337
rs5765706	cg19905403	-0.0189403	0.000936337
rs11090662	cg19905403	-0.0189403	0.000936337
rs1894461	cg19905403	-0.0189403	0.000936337
rs5765712	cg19905403	-0.0189403	0.000936337
rs62211860	cg16444542	-0.0363179	0.000229489
rs147679131;rs57756986;rs115794730	cg12126990	0.023313	0.0045094
rs10032908	cg26562462	-0.00984617	0.0340356
rs12650200	cg26562462	-0.00905233	0.0474313
rs2571590	cg14411190	-0.0141144	0.0555721
rs6930998	cg20406979	-0.0302877	0.00601845
rs10892923	cg02763813	-0.0310976	0.0275652
rs6498687	cg26010590	0.0296232	0.00202485
rs12051530	cg26010590	-0.0266856	0.0026324
rs11218882	cg02763813	-0.0310976	0.0275652
rs60084578	cg16444542	-0.0347086	0.000487886
rs10187555	cg20401130	0.01396	0.054567
rs10107870	cg23973532	-0.0907369	4.44945e-05
rs61886886	cg20975835	-0.0268194	5.2722e-05
rs1482854	cg25922935	0.0116999	0.271016
rs10861723	cg04873208	-0.011337	0.141387
rs55991250	cg23470227	-0.0400115	0.00562125
rs55783202	cg23470227	-0.0400115	0.00562125
rs1866403	cg15361247	0.0221378	0.108851
rs5764877	cg19905403	-0.0189403	0.000936337
rs267215	cg15361247	-0.00503711	0.663393
rs732504	cg02280892	-0.0257222	0.134632
rs384871	cg17430199	-0.0576678	0.000145313
rs398509	cg17430199	-0.0576678	0.000145313
rs410656	cg17430199	-0.0576678	0.000145313
rs7298796	cg04873208	-0.0112109	0.148884
rs386766136;rs7298797;rs68122494	cg04873208	-0.0112109	0.148884
rs4964565	cg04873208	-0.0112109	0.148884
rs1426458	cg04873208	-0.0112109	0.148884
rs6775878	cg06900004	-0.0325918	0.00939974
rs10892922	cg02763813	-0.0310976	0.0275652
rs4534057	cg24830274	-0.0348309	0.0271874
rs62428918	cg06535156	-0.0219328	0.0937635
rs2803995	cg22827965	-0.0382651	0.0451852
rs335599	cg17430199	-0.0586824	0.000104245
rs2158467	cg25690897	-0.0251036	0.018988
rs16900918	cg08895133	-0.00709009	0.277406
rs17131682	cg01355089	0.0274454	0.122174
rs12562438	cg08928926	0.0438227	0.000963532
rs267216	cg15361247	-0.00503711	0.663393
rs842460	cg18513344	0.0166166	0.0333519
rs12718046	cg09610644	0.0341685	0.000334926
rs9495539	cg01153613	-0.0264569	0.00116847
rs12191119	cg01153613	-0.0264569	0.00116847
rs1991310	cg04873208	-0.0112109	0.148884
rs386683034;rs6812194	cg10716612	0.015112	0.0928108
rs12717192	cg06535156	-0.0215834	0.0961169
rs34208166	cg23470227	-0.0361401	0.00223394
rs1060120	cg23470227	0.0390546	0.0002994
rs5765714	cg19905403	-0.0189403	0.000936337
rs5765715	cg19905403	-0.0189403	0.000936337
rs5765716	cg19905403	-0.0189403	0.000936337
rs67043925	cg18942579	-0.0265797	0.161858
rs9756110	cg25922935	0.0128794	0.234745
rs6478143	cg08562586	0.00196585	0.892107
rs11883196	cg25690897	-0.0265639	0.0193324
rs3803809	cg03446846	0.0318954	0.0190389
rs6456160	cg20406979	0.0369755	0.00185736
rs4793899	cg12582317	-0.0398194	0.00350206
rs62097310	cg21683390	0.0203543	0.0405005
rs11155079	cg01153613	-0.0264569	0.00116847
rs7349945	cg01153613	-0.0264569	0.00116847
rs4895573	cg01153613	-0.0264569	0.00116847
rs9321736	cg01153613	-0.0264569	0.00116847
rs1541248	cg01153613	-0.0264569	0.00116847
rs1569072	cg22195238	0.00317486	0.70627
rs7208575	cg23470227	-0.0362242	0.0320223
rs3006833	cg14640477	0.0290751	0.0157256
rs747924444;rs762832677;rs769789282;rs762493994;rs59976582;rs777625965	cg02893324	0.0378017	0.000836502
rs10769154	cg03700417	-0.0199749	0.105042
rs720761	cg01751040	0.0227762	0.0017375
rs73028102	cg02763813	-0.064177	0.00280834
rs7610935	cg06900004	-0.0273549	0.0218574
rs7610625	cg06900004	-0.0368264	0.00171733
rs11921201	cg06900004	-0.0368264	0.00171733
rs6763220	cg06900004	-0.0368264	0.00171733
rs8057681	cg26010590	0.0292848	0.000743977
rs1239175	cg17067935	-0.0203436	0.0497574
rs7767132	cg08895133	-0.0170053	0.00190988
rs2992264	cg14640477	0.0281549	0.0191099
rs2992265	cg14640477	0.0281549	0.0191099
rs3006809	cg14640477	0.0281549	0.0191099
rs2992267	cg14640477	0.0281549	0.0191099
rs703007	cg14640477	0.0281549	0.0191099
rs7604244	cg14643125	0.0283387	0.0011195
rs7746250	cg08895133	-0.0166691	0.00213313
rs2965104	cg26470501	0.0218944	0.0067971
rs4355280	cg13238348	0.0353128	7.05307e-05
rs8009863	cg01751040	0.0227762	0.0017375
rs1476391	cg01751040	0.0227762	0.0017375
rs7523406	cg08928926	0.0351428	0.0120055
rs7631238	cg06900004	-0.0368264	0.00171733
rs11129129	cg06900004	-0.0368264	0.00171733
rs6789474	cg06900004	-0.0368264	0.00171733
rs2003217	cg06900004	-0.0368264	0.00171733
rs4078154	cg06900004	-0.0368264	0.00171733
rs4858560	cg06900004	-0.0368264	0.00171733
rs55956362	cg23470227	-0.0380501	0.0004631
rs932232	cg00986580	0.0445062	0.000127974
rs227016	cg00986580	0.0445062	0.000127974
rs6550820	cg06900004	-0.036848	0.00178121
rs112911630	cg18942579	-0.0286396	0.150131
rs10798836	cg08928926	0.028238	0.00907509
rs12617423	cg09977847	0.022879	0.0615017
rs5764873	cg19905403	-0.0189403	0.000936337
rs6007179	cg19905403	-0.0189403	0.000936337
rs6006821	cg19905403	-0.0189403	0.000936337
rs895988	cg12777002	0.0133825	0.30165
rs9894383	cg23470227	-0.0223702	0.0797869
rs6091088	cg00568296	-0.0395176	0.0129705
rs392120	cg03703031	0.0293349	0.0196424
rs35324889	cg27569037	0.0305296	0.0012413
rs1884844	cg01751040	0.0253782	0.000435557
rs55805916	cg23470227	-0.0380501	0.0004631
rs4851252	cg12126990	0.0192641	0.0120771
rs133774	cg19905403	0.0165982	0.0175161
rs13003982	cg12126990	0.0192641	0.0120771
rs11681966	cg12126990	0.0192641	0.0120771
rs2965102	cg26470501	0.0218944	0.0067971
rs6803214	cg06900004	-0.0292728	0.0138909
rs10047077	cg23747839	-0.0293636	0.00573934
rs694739	cg20975835	-0.0272915	4.89392e-05
rs10942818	cg17430199	-0.024046	0.0326331
rs332157	cg06097048	0.0247587	0.0170494
rs3093024	cg20406979	0.0361434	0.00315809
rs6478141	cg08562586	0.00629415	0.667402
rs6478142	cg08562586	0.00629415	0.667402
rs12033669	cg08928926	0.0277691	0.0162691
rs72667623	cg20697417	-0.0141342	0.329504
rs1956469	cg01751040	0.0223285	0.00199635
rs2807729	cg06097048	0.0502463	0.000130192
rs2333665	cg01751040	0.0257609	0.000925182
rs2877991	cg01751040	0.0257609	0.000925182
rs7631236	cg06900004	-0.0368264	0.00171733
rs4078155	cg06900004	-0.0368264	0.00171733
rs12712071	cg12126990	0.0166902	0.0308028
rs112524726	cg26470501	0.0218397	0.0073793
rs4858561	cg06900004	-0.0368264	0.00171733
rs4241516	cg06900004	-0.0368264	0.00171733
rs4459841	cg06900004	-0.0368264	0.00171733
rs4293661	cg06900004	-0.0368264	0.00171733
rs4578971	cg06900004	-0.0368264	0.00171733
rs4564908	cg06900004	-0.0368264	0.00171733
rs4292187	cg06900004	-0.0368264	0.00171733
rs11926688	cg06900004	-0.0368264	0.00171733
rs9831760	cg06900004	-0.0368264	0.00171733
rs9869684	cg06900004	-0.0368264	0.00171733
rs4858563	cg06900004	-0.0368264	0.00171733
rs6550812	cg06900004	-0.0368264	0.00171733
rs6550813	cg06900004	-0.0368264	0.00171733
rs7646930	cg06900004	-0.0368264	0.00171733
rs7610533	cg06900004	-0.0368264	0.00171733
rs4241518	cg06900004	-0.0368264	0.00171733
rs4355230	cg06900004	-0.0368264	0.00171733
rs7650339	cg06900004	-0.0368264	0.00171733
rs10865791	cg06900004	-0.0368264	0.00171733
rs6550817	cg06900004	-0.0368264	0.00171733
rs6550818	cg06900004	-0.0368264	0.00171733
rs4949398	cg08928926	0.0267232	0.0264884
rs4949399	cg08928926	0.0267232	0.0264884
rs3181162	cg25690897	-0.0297171	0.00853365
rs61092429	cg14643125	0.0317967	0.00014151
rs2025009	cg13803234	0.0205646	0.0275395
rs58997310	cg26010590	0.0303671	0.00102633
rs604203	cg20975835	-0.0217397	0.000621937
rs2148625	cg16317523	-0.0205019	0.00232029
rs2148626	cg16317523	-0.0205019	0.00232029
rs4241519	cg06900004	-0.03674	0.0019337
rs12404861	cg08928926	0.0257423	0.0160382
rs6663585	cg16317523	-0.0205019	0.00232029
rs6424905	cg16317523	-0.0205019	0.00232029
rs6424906	cg16317523	-0.0205019	0.00232029
rs7543703	cg16317523	-0.0205019	0.00232029
rs6550814	cg06900004	-0.0368264	0.00171733
rs6708697	cg14485110	0.0164406	0.102308
rs17005386	cg14485110	0.0164406	0.102308
rs7601752	cg14485110	0.0164406	0.102308
rs3753374	cg08928926	0.0254696	0.0248624
rs3737755	cg08928926	0.0254696	0.0248624
rs6696817	cg08928926	0.0254696	0.0248624
rs6660323	cg08928926	0.0254696	0.0248624
rs12135540	cg08928926	0.0254696	0.0248624
rs11150863	cg09929238	0.0613208	6.7263e-06
rs7523509	cg08928926	0.0254696	0.0248624
rs4949384	cg08928926	0.0254696	0.0248624
rs11590120	cg08928926	0.0254696	0.0248624
rs6655946	cg08928926	0.0254696	0.0248624
rs10914360	cg08928926	0.0254696	0.0248624
rs6679360	cg08928926	0.0254696	0.0248624
rs12734617	cg08928926	0.0254696	0.0248624
rs4949389	cg08928926	0.0254696	0.0248624
rs10914365	cg08928926	0.0254696	0.0248624
rs12408524	cg08928926	0.0254696	0.0248624
rs2510066	cg20975835	-0.0258657	0.000178307
rs3751465	cg00986580	0.0417376	0.015249
rs983833	cg01751040	0.0276518	0.000257133
rs9664407	cg15537056	-0.0326822	0.000707471
rs8028742	cg08423142	0.00499353	0.322071
rs10982596	cg08562586	-0.0178799	0.284222
rs223040	cg03703031	-0.0351219	0.00208395
rs12660836	cg03703031	-0.0351219	0.00208395
rs4852446	cg14485110	0.00883262	0.302685
rs111821415	cg14485110	0.00883262	0.302685
rs2158468	cg25690897	-0.0253651	0.0211831
rs646153	cg20975835	-0.0266013	5.80886e-05
rs7370	cg23470227	-0.0365193	0.000604519
rs206780	cg09017117	-0.00958489	0.380807
rs6425720	cg08928926	0.028238	0.00907509
rs267217	cg15361247	-0.00390737	0.722984
rs4674240	cg20401130	0.0151362	0.0483219
rs7643700	cg06900004	-0.0368264	0.00171733
rs7626246	cg06900004	-0.0368264	0.00171733
rs9647162	cg16444542	-0.0366261	1.04993e-06
rs4755998	cg03700417	-0.0249333	0.0473065
rs10826477	cg06097048	0.0231589	0.0241973
rs111966640	cg23577001	0.0313819	0.00308626
rs439553	cg15706657	-0.0186232	0.00599815
rs9459853	cg23216724	0.0414803	0.000682676
rs13083425	cg15361247	-0.00430407	0.690469
rs424971	cg27208925	-0.0174065	0.101713
rs9892194	cg12229367	-0.0203221	0.0024638
rs9302528	cg26010590	0.0303671	0.00102633
rs7748224	cg23216724	0.0414803	0.000682676
rs1239185	cg17067935	-0.0159434	0.138605
rs11218864	cg02763813	-0.0354939	0.0723605
rs7125644	cg02763813	-0.0354939	0.0723605
rs3101236	cg17430199	-0.0576678	0.000145313
rs8074216	cg23470227	-0.0390042	0.000680215
rs1264518	cg16586538	0.0406614	0.000356307
rs6456149	cg23216724	0.0414803	0.000682676
rs2181058	cg23216724	0.0414803	0.000682676
rs12529238	cg23216724	0.0414803	0.000682676
rs3130106	cg16586538	0.0256069	0.0058657
rs9261700	cg16586538	0.0254201	0.0057403
rs2873639	cg07760372	0.0283534	0.0109205
rs12973502	cg25690897	-0.0264711	0.0140653
rs61987431	cg00302379	-0.0201003	0.00312721
rs140025097	cg14485110	0.0164406	0.102308
rs73118134	cg09035925	0.0466142	0.0423009
rs10859996	cg27246571	0.0184964	0.0602586
rs2182594	cg16317523	-0.0215741	0.00326387
rs4132376	cg27569037	0.0322136	0.00173118
rs316348	cg03703031	0.0248891	0.0427566
rs4443173	cg13238348	-0.0332565	0.000473843
rs11718549	cg13238348	0.0163753	0.223266
rs111252495	cg26470501	0.0218397	0.0073793
rs10853015	cg01409343	-0.028218	0.0553482
rs7995973	cg21354676	0.00896494	0.344696
rs10865792	cg06900004	-0.0368264	0.00171733
rs12037108	cg08928926	0.0267232	0.0264884
rs12132936	cg08928926	0.0267232	0.0264884
rs3176921	cg23973532	-0.0753401	0.000543381
rs5030876	cg23973532	-0.0753401	0.000543381
rs5030877	cg23973532	-0.0753401	0.000543381
rs4503082	cg23973532	-0.0753401	0.000543381
rs7816410	cg23973532	-0.0753401	0.000543381
rs7013524	cg23973532	-0.0753401	0.000543381
rs9936406	cg22873414	0.0240715	0.0212181
rs838907	cg25283432	-0.0171022	0.00169856
rs10778561	cg04873208	-0.0300503	0.000981604
rs2326099	cg17146917	0.0132078	0.276906
rs113490486	cg08928926	0.0280949	0.00867877
rs6425723	cg08928926	0.0280949	0.00867877
rs6456158	cg20406979	-0.031222	0.00378834
rs1007013	cg08928926	0.0283804	0.00988723
rs66762787	cg09035925	0.0477882	0.0489385
rs10798850	cg08928926	0.0267232	0.0264884
rs9924488	cg22873414	0.0357113	0.00236299
rs7529851	cg08928926	-0.0248471	0.0229126
rs62068346	cg09929238	0.0579736	2.44984e-05
rs7699978	cg16648509	0.000891749	0.955446
rs2442773	cg18062721	0.0304063	0.00761628
rs131174	cg19905403	-0.0188639	0.000870908
rs135627	cg19905403	-0.0188639	0.000870908
rs6511984	cg25690897	0.00487213	0.694645
rs10982584	cg08562586	0.00522769	0.719587
rs13074123	cg15361247	-0.00430407	0.690469
rs72984455	cg23577001	0.0274422	0.0102271
rs305073	cg27208925	-0.0182735	0.122697
rs11654265	cg09929238	0.0608334	9.13575e-06
rs4949370	cg08928926	-0.0214666	0.0479324
rs7515867	cg08928926	-0.0214666	0.0479324
rs12693019	cg02893324	0.028127	0.00973551
rs12597017	cg26010590	-0.0265766	0.0017755
rs75602142	cg10241823	0.029077	0.0127427
rs6909180	cg23216724	0.0414803	0.000682676
rs12213683	cg23216724	0.0414803	0.000682676
rs12529876	cg23216724	0.0414803	0.000682676
rs12528323	cg23216724	0.0414803	0.000682676
rs12528689	cg23216724	0.0414803	0.000682676
rs13208636	cg23216724	0.0414803	0.000682676
rs34924375	cg09494379	-0.0161321	0.0488944
rs386648524;rs11692867;rs372599343	cg12126990	0.0192641	0.0120771
rs796727789;rs9303411;rs34450066	cg01409343	-0.0312065	0.0494336
rs1546375	cg08928926	0.0254696	0.0248624
rs12729234	cg08928926	0.0263597	0.0259015
rs7543900	cg08928926	0.0338909	0.0131152
rs10914383	cg08928926	-0.0237619	0.0420128
rs10788482	cg15342448	-0.0230509	0.0065505
rs4793565	cg12582317	-0.0361236	0.0133626
rs3130136	cg16586538	-0.0254201	0.0057403
rs4889872	cg09929238	0.0608334	9.13575e-06
rs7221815	cg01409343	-0.0261616	0.0986387
rs62282546	cg09610644	0.0374355	0.000344308
rs332173	cg06097048	0.0227905	0.0318755
rs332174	cg06097048	0.0227905	0.0318755
rs9944404	cg12582317	-0.0361236	0.0133626
rs2790440	cg06097048	-0.0188056	0.0628431
rs57673984	cg09398647	-0.0211719	0.104034
rs12681558	cg09398647	-0.0211719	0.104034
rs8082303	cg09929238	0.0579736	2.44984e-05
rs12952775	cg09929238	0.0579736	2.44984e-05
rs8079792	cg09929238	0.0579736	2.44984e-05
rs7501740	cg09929238	0.0579736	2.44984e-05
rs1412532	cg20859453	-0.0268228	0.0889243
rs6425721	cg08928926	0.0282398	0.00945458
rs3947647	cg00986580	0.0200007	0.166335
rs11080641	cg21683390	0.018584	0.0333862
rs1114539	cg20859453	-0.0268726	0.0860412
rs12152496	cg14026546	0.0400713	0.000868021
rs6710355	cg12126990	0.0234297	0.00234833
rs3093018	cg20406979	-0.0349171	0.0021015
rs7545902	cg08928926	-0.0248631	0.0284589
rs10091625	cg23973532	-0.0753401	0.000543381
rs1044938	cg23973532	-0.0753401	0.000543381
rs3130358	cg16586538	0.0251579	0.0073031
rs3130359	cg16586538	0.0251579	0.0073031
rs3132623	cg16586538	0.0251579	0.0073031
rs3094706	cg16586538	0.0251579	0.0073031
rs3130142	cg16586538	0.0249018	0.00904936
rs3770493	cg09977847	0.022027	0.0809094
rs60190483	cg14485110	0.0164406	0.102308
rs7209279	cg09929238	0.0579736	2.44984e-05
rs7220588	cg09929238	0.0579736	2.44984e-05
rs9914854	cg09929238	0.0579736	2.44984e-05
rs8077626	cg09929238	0.0579736	2.44984e-05
rs3132644	cg16586538	0.0254201	0.0057403
rs11916633	cg06900004	-0.0368264	0.00171733
rs11057818	cg25283432	-0.016227	0.00397349
rs4972990	cg09494379	-0.0161321	0.0488944
rs3181161	cg25690897	-0.0247961	0.0307441
rs10914330	cg08928926	0.0458381	0.000936012
rs10199385	cg20401130	0.0151191	0.0496401
rs4489521	cg16317523	-0.0212815	0.00305774
rs6805489	cg06900004	-0.0368264	0.00171733
rs2834531	cg16444542	-0.0330617	0.00249525
rs75398920	cg09929238	0.0638055	6.02042e-06
rs10914376	cg08928926	0.0263597	0.0259015
rs59724699	cg14485110	0.00961815	0.272535
rs12117797	cg16317523	-0.0207113	0.00231253
rs60771493	cg16317523	-0.0207113	0.00231253
rs718585	cg04873208	-0.0113504	0.139915
rs7074340	cg15342448	-0.0221772	0.00993845
rs2300560	cg27246571	0.0228031	0.0188823
rs842457	cg18513344	0.0170148	0.0286417
rs8076974	cg09929238	0.0579736	2.44984e-05
rs408087	cg15706657	-0.0188122	0.00491466
rs28444821	cg25551219	-0.00905405	0.115994
rs17658713	cg26470501	0.0228269	0.00469267
rs922540	cg17430199	-0.0228609	0.0398425
rs11685382	cg14485110	0.0188901	0.0579033
rs1667601	cg12777002	-0.0273914	0.0417586
rs2567329	cg09610644	0.0319897	0.000969384
rs11265301	cg08912361	-0.0481519	0.000872459
rs1534325	cg22195238	0.0038475	0.652764
rs148319321	cg14485110	0.0164406	0.102308
rs1412534	cg20859453	0.0180894	0.307926
rs2058104	cg12229367	-0.0240668	0.00720912
rs1545774	cg17430199	-0.0228609	0.0398425
rs922539	cg17430199	-0.0228609	0.0398425
rs4704414	cg17430199	-0.0228609	0.0398425
rs1384541	cg25922935	0.0136706	0.20655
rs3130360	cg16586538	0.0253691	0.00597341
rs11651323	cg15815084	-0.0232796	0.0604835
rs8072592	cg09929238	0.0579736	2.44984e-05
rs6565469	cg09929238	0.0579736	2.44984e-05
rs12603265	cg09929238	0.0579736	2.44984e-05
rs12946972	cg09929238	0.0579736	2.44984e-05
rs4843861	cg22873414	0.0355026	0.00231984
rs4143683	cg06535156	-0.022715	0.0607419
rs3130112	cg16586538	0.0254201	0.0057403
rs10942817	cg17430199	-0.0228609	0.0398425
rs378851	cg03703031	-0.0345384	0.0029862
rs3094702	cg16586538	0.0254201	0.0057403
rs2078680	cg16586538	0.0254201	0.0057403
rs3130120	cg16586538	0.0259712	0.00475931
rs3130143	cg16586538	0.0254201	0.0057403
rs6425722	cg08928926	0.0282398	0.00945458
rs887314	cg20975835	-0.0258282	0.000149167
rs3130121	cg16586538	0.0259712	0.00475931
rs3094711	cg16586538	0.0259712	0.00475931
rs3130111	cg16586538	0.0254201	0.0057403
rs838906	cg25283432	-0.0213512	0.000156178
rs3130138	cg16586538	0.0253047	0.00629626
rs3094705	cg16586538	0.0253047	0.00629626
rs3094048	cg16586538	0.0254201	0.0057403
rs9261675	cg16586538	0.0252581	0.00655079
rs3129819	cg16586538	0.0254201	0.0057403
rs2394818	cg16586538	0.0253691	0.00597341
rs3132643	cg16586538	0.0254201	0.0057403
rs3132642	cg16586538	0.0254201	0.0057403
rs3132639	cg16586538	0.0254201	0.0057403
rs3129816	cg16586538	0.0254201	0.0057403
rs3130368	cg16586538	0.0254201	0.0057403
rs3132635	cg16586538	0.0254201	0.0057403
rs3130369	cg16586538	0.0254201	0.0057403
rs3132633	cg16586538	0.0254201	0.0057403
rs3094062	cg16586538	0.0254201	0.0057403
rs1419653	cg16586538	0.0254201	0.0057403
rs1419652	cg16586538	0.0254201	0.0057403
rs3132629	cg16586538	0.0254201	0.0057403
rs3130373	cg16586538	0.0254201	0.0057403
rs3132628	cg16586538	0.0254201	0.0057403
rs3132626	cg16586538	0.0254201	0.0057403
rs970269	cg16586538	0.0254201	0.0057403
rs796991848;rs3132624	cg16586538	0.0254201	0.0057403
rs3129827	cg16586538	0.0254201	0.0057403
rs3129828	cg16586538	0.0254201	0.0057403
rs3132622	cg16586538	0.0254201	0.0057403
rs3094623	cg16586538	0.0254201	0.0057403
rs3132621	cg16586538	0.0254201	0.0057403
rs3132620;rs386698734;rs200933328	cg16586538	0.0254201	0.0057403
rs386698734;rs3094033	cg16586538	0.0254201	0.0057403
rs3130133	cg16586538	0.0254201	0.0057403
rs3094714	cg16586538	0.0254201	0.0057403
rs2394819	cg16586538	0.0254201	0.0057403
rs3130122	cg16586538	0.0254201	0.0057403
rs3094052	cg16586538	0.0254201	0.0057403
rs3130139	cg16586538	0.0254201	0.0057403
rs3094051	cg16586538	0.0254201	0.0057403
rs3130144	cg16586538	0.0254201	0.0057403
rs9261736;rs201050133	cg16586538	0.0254201	0.0057403
rs3094701	cg16586538	0.0254201	0.0057403
rs3094047	cg16586538	0.0254201	0.0057403
rs3094698	cg16586538	0.0254201	0.0057403
rs3094697	cg16586538	0.0254201	0.0057403
rs3094042	cg16586538	0.0254201	0.0057403
rs3094041	cg16586538	0.0254201	0.0057403
rs3094040	cg16586538	0.0254201	0.0057403
rs3130107	cg16586538	0.0254201	0.0057403
rs3094038	cg16586538	0.0254201	0.0057403
rs3130109	cg16586538	0.0254201	0.0057403
rs3130110	cg16586538	0.0254201	0.0057403
rs3130113	cg16586538	0.0254201	0.0057403
rs3130115	cg16586538	0.0254201	0.0057403
rs3130108	cg16586538	0.0254201	0.0057403
rs7258467	cg25690897	0.025111	0.0447317
rs3129825	cg16586538	0.0254201	0.0057403
rs4490209	cg12126990	0.0162065	0.0366858
rs3129826	cg16586538	0.0254201	0.0057403
rs3094037	cg16586538	0.0254201	0.0057403
rs2394820	cg16586538	0.0254201	0.0057403
rs3094045	cg16586538	0.0253047	0.00629626
rs3094044	cg16586538	0.0253047	0.00629626
rs3094043	cg16586538	0.0253047	0.00629626
rs2078679	cg16586538	0.0253691	0.00597341
rs2078678	cg16586538	0.0253691	0.00597341
rs3094028	cg16586538	0.0253691	0.00597341
rs3130131	cg16586538	0.0253691	0.00597341
rs3094709	cg16586538	0.0253691	0.00597341
rs6939275	cg16586538	0.0253691	0.00597341
rs3094027	cg16586538	0.0253691	0.00597341
rs3094707	cg16586538	0.0253691	0.00597341
rs11150789	cg16851743	-0.0278571	0.00401997
rs3094700	cg16586538	0.0254201	0.0057403
rs3094046	cg16586538	0.0254201	0.0057403
rs3130105	cg16586538	0.0254201	0.0057403
rs3094699	cg16586538	0.0254201	0.0057403
rs1419654	cg16586538	0.0253691	0.00597341
rs3132632	cg16586538	0.0254201	0.0057403
rs3094696	cg16586538	0.0254201	0.0057403
rs1072315	cg16586538	0.0253691	0.00597341
rs3130124	cg16586538	0.0253691	0.00597341
rs9261710	cg16586538	0.0253691	0.00597341
rs3094710	cg16586538	0.0253691	0.00597341
rs3094695	cg16586538	0.0254201	0.0057403
rs3130371	cg16586538	0.0253047	0.00629626
rs8022589	cg02121135	-0.0181889	0.125154
rs3130366	cg16586538	0.0253691	0.00597341
rs1475831	cg09398647	-0.0198484	0.113599
rs2757044	cg15706657	0.023729	0.00152278
rs3129814	cg16586538	0.0253047	0.00629626
rs2807761	cg06097048	-0.016811	0.0923455
rs8020193	cg00986580	0.0256994	0.0360544
rs3132641	cg16586538	0.0253047	0.00629626
rs4704412	cg17430199	-0.0228609	0.0398425
rs6770412	cg15361247	0.013246	0.223606
rs3130362	cg16586538	0.0253047	0.00629626
rs206786	cg09017117	-0.00979731	0.370213
rs1866633	cg02893324	0.0293039	0.00671679
rs3132640	cg16586538	0.0247003	0.00806759
rs7109291	cg02763813	-0.0318041	0.12547
rs35926494	cg26010590	0.0273474	0.0032431
rs6701521	cg08928926	0.0277691	0.0162691
rs1934290	cg08928926	0.0277691	0.0162691
rs6658466	cg16317523	-0.0219169	0.0036002
rs72656970	cg18523997	-0.0259353	0.0343746
rs7602030	cg14643125	0.0350863	4.98715e-05
rs6988263	cg09398647	-0.0197304	0.125206
rs3094715	cg16586538	0.0254201	0.0057403
rs7599083	cg12126990	0.0207213	0.00823953
rs4739518	cg09398647	-0.0197304	0.125206
rs209473	cg09017117	0.0116964	0.289743
rs12924407	cg26010590	-0.0265893	0.00193184
rs4780693	cg26010590	-0.0265893	0.00193184
rs11123804	cg12126990	0.0169955	0.0281666
rs7672632	cg26562462	-0.00850078	0.0765791
rs574115436;rs766539114;rs374216880;rs755544690;rs374320226;rs139870728;rs13414575	cg12777002	-0.0191373	0.160582
rs4936756	cg02763813	-0.0318041	0.12547
rs7109832	cg02763813	-0.0318041	0.12547
rs7830926	cg23973532	-0.0753401	0.000543381
rs11986216	cg23973532	-0.0753401	0.000543381
rs8050915	cg26010590	0.0219654	0.00857058
rs3094039	cg16586538	0.0254201	0.0057403
rs4851257	cg12126990	0.0162065	0.0366858
rs2309756	cg12126990	0.0162065	0.0366858
rs4851258	cg12126990	0.0162065	0.0366858
rs12712070	cg12126990	0.0162065	0.0366858
rs6542915	cg12126990	0.0162065	0.0366858
rs10176782	cg12126990	0.0162065	0.0366858
rs13013594	cg12126990	0.0162065	0.0366858
rs4959744	cg03703031	-0.0345384	0.0029862
rs6932052	cg03703031	-0.0345384	0.0029862
rs11231772	cg20975835	-0.0238966	0.000172836
rs7553722	cg16317523	-0.0205019	0.00232029
rs6701811	cg16317523	-0.0205019	0.00232029
rs12753772	cg16317523	-0.0205019	0.00232029
rs12133984	cg16317523	-0.0205019	0.00232029
rs12138213	cg16317523	-0.0205019	0.00232029
rs12130947	cg16317523	-0.0205019	0.00232029
rs12138300	cg16317523	-0.0205019	0.00232029
rs1926838	cg16317523	-0.0205019	0.00232029
rs1926839	cg16317523	-0.0205019	0.00232029
rs12712062	cg12126990	0.0169443	0.0270671
rs6542905	cg12126990	0.0169443	0.0270671
rs11706305	cg25922935	0.0145446	0.157447
rs9647161	cg16444542	-0.0364079	1.86497e-06
rs8052521	cg27208925	-0.026158	0.0254614
rs1021480	cg27208925	-0.026158	0.0254614
rs1021481	cg27208925	-0.026158	0.0254614
rs11680612	cg02893324	0.0374421	0.00100374
rs206783	cg09017117	-0.00989129	0.356791
rs1562295	cg14485110	0.00961815	0.272535
rs72900686	cg14485110	0.00961815	0.272535
rs72900689	cg14485110	0.00961815	0.272535
rs112302272	cg14485110	0.00961815	0.272535
rs62151194	cg14485110	0.00961815	0.272535
rs6761343	cg14485110	0.00961815	0.272535
rs7590786	cg14485110	0.00961815	0.272535
rs59735097	cg14485110	0.00961815	0.272535
rs11695622	cg14485110	0.00961815	0.272535
rs400063	cg15706657	-0.0186232	0.00599815
rs1794700	cg15706657	-0.0186232	0.00599815
rs4890046	cg09929238	0.0608334	9.13575e-06
rs4889863	cg09929238	0.0608334	9.13575e-06
rs78012645	cg09929238	0.0608334	9.13575e-06
rs12937217	cg17067935	-0.0243525	0.0507598
rs3181307	cg25690897	-0.0256972	0.0272041
rs55977898	cg01751040	0.0196139	0.00572696
rs10483386	cg01751040	0.0196139	0.00572696
rs7193803	cg22873414	0.0206169	0.0421099
rs11649318	cg27208925	-0.0172997	0.11297
rs4766702;rs369826146;rs768421291	cg22195238	0.00493483	0.576559
rs4851261	cg12126990	0.0163328	0.0371011
rs10185059	cg12126990	0.0163328	0.0371011
rs10185510	cg12126990	0.0163328	0.0371011
rs332182	cg06097048	0.0227905	0.0318755
rs167967	cg06097048	0.0227905	0.0318755
rs10936054	cg25922935	0.0103952	0.316468
rs10936055	cg25922935	0.0103952	0.316468
rs33932456;rs375674589	cg15815084	-0.0231896	0.0491326
rs11080640	cg21683390	0.018584	0.0333862
rs6754099	cg12126990	0.0169443	0.0270671
rs141255989	cg12126990	0.0169443	0.0270671
rs7558817	cg12126990	0.0169443	0.0270671
rs879901	cg22195238	0.00199487	0.813541
rs7961814	cg22195238	0.00199487	0.813541
rs1000573	cg07088636	-0.0139028	0.23753
rs4477776	cg09929238	0.0504489	5.51446e-05
rs4710069	cg17501210	-0.0194656	0.00769747
rs4478858	cg08928926	0.0277691	0.0162691
rs8071160	cg10241823	0.0296014	0.012066
rs1032041	cg25922935	0.0105521	0.303184
rs1077989	cg06724236	-0.0117337	0.219954
rs1868455	cg09494379	-0.0161321	0.0488944
rs12878807	cg06724236	-0.0117337	0.219954
rs11158671	cg06724236	-0.0117337	0.219954
rs72719193	cg06724236	-0.0117337	0.219954
rs6803400	cg06900004	-0.0368264	0.00171733
rs6788335	cg06900004	-0.0368264	0.00171733
rs6763241	cg06900004	-0.0368264	0.00171733
rs6550816	cg06900004	-0.0368264	0.00171733
rs7212635	cg23470227	-0.0356898	0.0223698
rs71629076	cg06726471	-0.0204588	0.0854587
rs12402094	cg20697417	-0.00963052	0.524619
rs3751466	cg00986580	0.0256994	0.0360544
rs8101753	cg23577001	0.0249315	0.0011093
rs28651148	cg09977847	0.0242266	0.0361741
rs12636741	cg25922935	0.0103952	0.316468
rs12345367	cg08562586	-0.025693	0.110579
rs7981134	cg07136393	-0.0073454	0.465512
rs2839939	cg08928926	0.0263597	0.0259015
rs9308363	cg22873414	0.0226669	0.0321329
rs7965253	cg22195238	0.00142556	0.868009
rs1868454	cg09494379	-0.0159457	0.0530695
rs10798844	cg08928926	0.0257295	0.0280081
rs11574685	cg25690897	-0.0264711	0.0140653
rs3181312	cg25690897	-0.0264711	0.0140653
rs16980279	cg25690897	-0.0264711	0.0140653
rs12979843	cg25690897	-0.0264711	0.0140653
rs2063354	cg01409343	-0.0266587	0.0909679
rs6722254	cg02893324	0.0375518	0.00160571
rs729561	cg02280892	-0.0195091	0.255744
rs11899489	cg12126990	0.0162065	0.0366858
rs4300851	cg12126990	0.0162065	0.0366858
rs138706773	cg12126990	0.0162065	0.0366858
rs183605557	cg12126990	0.0162065	0.0366858
rs4851255	cg12126990	0.0162065	0.0366858
rs4273243	cg12126990	0.0162065	0.0366858
rs9679706	cg12126990	0.0162065	0.0366858
rs4499444	cg12126990	0.0162065	0.0366858
rs9521190	cg07136393	-0.0144843	0.14155
rs4890057	cg09929238	0.0579736	2.44984e-05
rs6985205	cg09398647	-0.0196721	0.124359
rs386821749;rs4823237	cg19905403	-0.0166093	0.00594125
rs7627699	cg14026546	0.0380605	0.00132675
rs7649607	cg14026546	0.0380605	0.00132675
rs720816	cg24830274	-0.0357356	0.0211725
rs10737357	cg08928926	0.0263597	0.0259015
rs1866632	cg02893324	0.0279707	0.00843161
rs11677137	cg14485110	0.0101215	0.254521
rs17105561	cg13803234	-0.0195525	0.034651
rs12588667	cg05703000	0.0151336	0.0353434
rs7225024	cg01409343	-0.0261859	0.0700909
rs2840589	cg08912361	-0.083511	1.33936e-05
rs133796	cg19905403	-0.0149681	0.0220275
rs12999676	cg09494379	-0.0161321	0.0488944
rs3862890	cg08928926	0.0263597	0.0259015
rs10198810	cg02893324	0.028127	0.00973551
rs7534366	cg02280892	0.028662	0.0531051
rs2820564	cg08912361	-0.083511	1.33936e-05
rs2820565	cg08912361	-0.083511	1.33936e-05
rs34422018	cg16851743	-0.0256536	0.0052079
rs66707646	cg02763813	-0.0357432	0.0821354
rs10911428	cg16317523	0.0215741	0.00326387
rs6658871	cg16317523	0.0215741	0.00326387
rs7520083	cg16317523	0.0215741	0.00326387
rs10797903	cg16317523	0.0215741	0.00326387
rs12738712	cg16317523	0.0215741	0.00326387
rs3820689	cg16317523	0.0215741	0.00326387
rs7539345	cg16317523	0.0215741	0.00326387
rs7552115	cg16317523	0.0215741	0.00326387
rs2182593	cg16317523	0.0215741	0.00326387
rs2148621	cg16317523	0.0215741	0.00326387
rs1358535	cg01409343	-0.0271751	0.0841998
rs1566965	cg08928926	0.027097	0.0288292
rs6660352	cg16317523	-0.0206608	0.00338147
rs6424908	cg16317523	-0.0206608	0.00338147
rs7514445	cg16317523	-0.0206608	0.00338147
rs11538878	cg00812761	-0.0309239	0.00392688
rs11919380	cg14026546	0.0514811	3.57972e-05
rs10070177	cg06726471	-0.0181987	0.113509
rs12726055	cg16317523	-0.0204148	0.00371189
rs1044059	cg15706657	0.0251126	0.00134174
rs3129824	cg16586538	0.0247685	0.00800573
rs2004077	cg16317523	-0.0206608	0.00338147
rs10911421	cg16317523	-0.0205323	0.00328492
rs7532280	cg16317523	-0.0205323	0.00328492
rs7554816	cg16317523	-0.0205323	0.00328492
rs7524241	cg16317523	-0.0205323	0.00328492
rs1926827	cg16317523	-0.0205323	0.00328492
rs6660412	cg16317523	-0.0205323	0.00328492
rs2148620	cg16317523	-0.0205323	0.00328492
rs7553224	cg16317523	-0.0205323	0.00328492
rs1073848	cg16317523	-0.0205323	0.00328492
rs4087609	cg16317523	-0.0205323	0.00328492
rs10752915	cg16317523	-0.0205323	0.00328492
rs10911426	cg16317523	-0.0205323	0.00328492
rs7536447	cg16317523	-0.0205323	0.00328492
rs3799600	cg17501210	-0.017997	0.0229291
rs3799598	cg17501210	-0.017997	0.0229291
rs2117113	cg02280892	-0.0283094	0.123164
rs11231770	cg20975835	-0.0235181	0.000229183
rs11231771	cg20975835	-0.0235181	0.000229183
rs10897487	cg20975835	-0.0235181	0.000229183
rs10897488	cg20975835	-0.0235181	0.000229183
rs56978169	cg26470501	0.0228269	0.00469267
rs785681	cg02155398	-0.00645539	0.0862275
rs3130140	cg16586538	-0.0284266	0.00259542
rs4739344	cg09398647	-0.0197304	0.125206
rs4739345	cg09398647	-0.0197304	0.125206
rs4739519	cg09398647	-0.0197304	0.125206
rs16886883	cg09398647	-0.0197304	0.125206
rs59257380	cg09398647	-0.0197304	0.125206
rs7001617	cg09398647	-0.0197304	0.125206
rs34739651	cg00302379	-0.0201019	0.00336868
rs4968388	cg01409343	-0.0270619	0.0819526
rs2136694	cg01409343	-0.0270619	0.0819526
rs7215807	cg01409343	-0.0270619	0.0819526
rs2333559	cg01409343	-0.0270619	0.0819526
rs6503933	cg01409343	-0.0270619	0.0819526
rs785680	cg02155398	-0.00645539	0.0862275
rs10982588	cg08562586	0.00563169	0.687549
rs7851110	cg08562586	0.00563169	0.687549
rs7851019	cg08562586	0.00563169	0.687549
rs7851481	cg08562586	0.00563169	0.687549
rs3103949	cg18513344	0.0170148	0.0286417
rs4968335	cg01409343	-0.0266587	0.0909679
rs10013696	cg26562462	-0.00920918	0.0652299
rs10914377	cg08928926	0.0264586	0.0267633
rs13140943	cg26562462	-0.00925028	0.0620875
rs796727789;rs9303411;rs34450066	cg27023597	-0.0354529	0.00899482
rs9928718	cg21489364	-0.0342048	0.0333887
rs12805282	cg02763813	0.0928009	1.49142e-05
rs381812	cg03703031	0.0249101	0.0399763
rs10914375	cg08928926	0.0263597	0.0259015
rs6539341	cg04873208	-0.0306398	0.00105881
rs7760943	cg14411190	-0.0131067	0.100903
rs682784	cg23747839	-0.0310782	0.00294026
rs9910530	cg01409343	-0.0270619	0.0819526
rs2058104	cg12582317	-0.040566	0.00899534
rs4349212;rs112892642	cg01409343	-0.0324539	0.0537784
rs7803390	cg24830274	-0.0372114	0.0167227
rs17338004	cg02763813	-0.0164197	0.346577
rs73028085	cg02763813	-0.0164197	0.346577
rs11218834	cg02763813	-0.0164197	0.346577
rs1916037	cg02763813	-0.0164197	0.346577
rs7617106	cg09610644	0.0342302	0.00106289
rs3756838	cg20406979	-0.0253725	0.104259
rs57444856	cg20406979	-0.0253725	0.104259
rs12694890	cg09004241	-0.0322395	0.00154982
rs2315927	cg09929238	0.0557675	1.28527e-05
rs5765707	cg19905403	-0.0176402	0.00391072
rs9886849	cg08562586	-0.025693	0.110579
rs9299221	cg08562586	-0.025693	0.110579
rs8079348	cg17067935	0.004793	0.724165
rs6743039	cg07088636	-0.0156811	0.185333
rs7445799	cg06726471	-0.0181987	0.113509
rs12760943	cg16317523	-0.020472	0.00315597
rs7256434	cg23577001	0.0283942	0.00398554
rs7552887	cg16317523	-0.0205323	0.00328492
rs7525146	cg16317523	-0.0205323	0.00328492
rs7530552	cg16317523	-0.0205323	0.00328492
rs12120527	cg16317523	-0.0205323	0.00328492
rs10911427	cg16317523	-0.0205323	0.00328492
rs7529946	cg16317523	-0.0205323	0.00328492
rs12133760	cg16317523	-0.0205323	0.00328492
rs4808901	cg25690897	-0.0262407	0.0103539
rs8026614	cg21476566	-0.0105382	0.136447
rs55786704;rs386807146	cg25690897	0.0116347	0.319504
rs4575126	cg08928926	0.0262179	0.0207334
rs7552987	cg16317523	-0.0205323	0.00328492
rs4850921	cg12126990	0.0162065	0.0366858
rs12712067	cg12126990	0.0162065	0.0366858
rs8052768	cg26010590	-0.0281448	0.00175365
rs2148627	cg16317523	-0.0216218	0.00121491
rs3799757	cg07760372	0.0185397	0.141125
rs11697119	cg02369635	0.040689	0.000215876
rs9916043	cg12582317	-0.0361882	0.0114841
rs7031771	cg08562586	0.00583356	0.684935
rs970267	cg16586538	0.0252724	0.0062801
rs13198609	cg08895133	-0.00818725	0.267615
rs4710176	cg23216724	0.0434696	0.000797673
rs112638084	cg14485110	0.0209837	0.0403981
rs133795	cg19905403	-0.0133562	0.0339051
rs13004345	cg02893324	0.0384297	0.00112935
rs13030866	cg02893324	0.0384297	0.00112935
rs2022001	cg20406979	-0.0283836	0.00865531
rs2021999	cg20406979	-0.0283836	0.00865531
rs12999051	cg09004241	-0.0322395	0.00154982
rs1973842	cg01409343	-0.0266587	0.0909679
rs7220146	cg01409343	-0.0266587	0.0909679
rs11940297	cg00812761	-0.0383395	0.00124179
rs2688495	cg18513344	0.0170148	0.0286417
rs2550255	cg18513344	0.0170148	0.0286417
rs55678694	cg17067935	-0.0173759	0.109044
rs10982591	cg08562586	0.00670453	0.63399
rs1439977	cg02893324	0.0273802	0.0101389
rs10173050	cg02893324	0.0273802	0.0101389
rs4864690	cg00812761	-0.0383395	0.00124179
rs72625937	cg17067935	0.004793	0.724165
rs741066	cg26385222	-0.0148419	0.233517
rs2377729	cg08928926	0.0337583	0.0127545
rs11687650	cg14643125	0.026655	0.00236777
rs10164410	cg20401130	0.0136261	0.0599363
rs10145690	cg05703000	-0.013354	0.0614103
rs4843321	cg22873414	0.0295131	0.0102592
rs9901467	cg09929238	0.0579736	2.44984e-05
rs3096338	cg18513344	0.0170148	0.0286417
rs9789054	cg12582317	-0.0294337	0.0424839
rs4242718	cg15537056	-0.0118822	0.138595
rs4633376	cg15537056	-0.0118822	0.138595
rs6539340	cg04873208	-0.0312173	0.000342775
rs2251817	cg16444542	0.0324526	6.13807e-05
rs13009008	cg02893324	0.0357244	0.00253422
rs3886608	cg24830274	-0.0347866	0.0248597
rs10457526	cg14411190	-0.0187056	0.0156055
rs9366076	cg20406979	-0.0219863	0.142625
rs35293119	cg09152259	-0.0362928	0.000399348
rs1254413	cg03703031	0.0240245	0.0547713
rs10906565	cg14016099	-0.00627461	0.0673754
rs10906566	cg14016099	-0.00627461	0.0673754
rs3130114	cg16586538	0.0243401	0.00717117
rs6909252	cg20406979	-0.031222	0.00378834
rs7568261	cg09152259	-0.0362928	0.000399348
rs2790442	cg06097048	0.0502463	0.000130192
rs2807758	cg06097048	0.0502463	0.000130192
rs8075326	cg12582317	-0.0361236	0.0133626
rs3799603	cg17501210	-0.016996	0.0282293
rs3799602	cg17501210	-0.016996	0.0282293
rs727098	cg01153613	0.037103	5.44964e-05
rs6498684	cg26010590	0.0245671	0.0122514
rs12209395	cg23216724	0.0495787	0.000165384
rs6920858	cg23216724	0.0495787	0.000165384
rs9459854	cg23216724	0.0495787	0.000165384
rs4890052	cg09929238	0.0608334	9.13575e-06
rs4303599	cg09929238	0.0608334	9.13575e-06
rs4889865	cg09929238	0.0608334	9.13575e-06
rs6503936	cg27023597	-0.0337829	0.0193869
rs6998761	cg23973532	-0.0753401	0.000543381
rs7818902	cg23973532	-0.0753401	0.000543381
rs7838500	cg23973532	-0.0753401	0.000543381
rs7843605	cg23973532	-0.0753401	0.000543381
rs6472254	cg23973532	-0.0753401	0.000543381
rs9694082	cg23973532	-0.0753401	0.000543381
rs10104916	cg23973532	-0.0753401	0.000543381
rs7822243	cg23973532	-0.0753401	0.000543381
rs7842707	cg23973532	-0.0753401	0.000543381
rs7826464	cg23973532	-0.0753401	0.000543381
rs7842761	cg23973532	-0.0753401	0.000543381
rs7827407	cg23973532	-0.0753401	0.000543381
rs6472255	cg23973532	-0.0753401	0.000543381
rs6472256	cg23973532	-0.0753401	0.000543381
rs6990624	cg23973532	-0.0753401	0.000543381
rs10093091	cg23973532	-0.0753401	0.000543381
rs11997416	cg23973532	-0.0753401	0.000543381
rs6996265	cg23973532	-0.0753401	0.000543381
rs10029231	cg26562462	-0.00843714	0.0856095
rs4789571	cg13074526	-0.0522533	0.00243449
rs28722832	cg20938047	-0.0356593	0.00351002
rs8075692	cg09929238	0.0463637	0.000268364
rs17246858	cg02763813	-0.0170497	0.337766
rs4972536	cg02893324	0.0273222	0.00947326
rs475032	cg20975835	-0.0261504	4.50698e-05
rs72856551	cg09929238	0.0608334	9.13575e-06
rs2108609	cg12582317	-0.0398194	0.00350206
rs2861355	cg14485110	0.0144901	0.0764097
rs6003582	cg06040542	-0.0270036	0.00155232
rs2550256	cg18513344	0.0170148	0.0286417
rs305075	cg27208925	0.0128343	0.259223
rs3751712	cg22873414	0.0295131	0.0102592
rs6425717	cg08928926	0.0338787	0.0103941
rs8076475	cg12582317	-0.0365765	0.0125407
rs3871596	cg12582317	-0.0365765	0.0125407
rs3883322	cg12582317	-0.0365765	0.0125407
rs12493946	cg15361247	0.0222137	0.0863237
rs6743175	cg09494379	-0.0141662	0.0907462
rs4621162	cg09494379	-0.0141662	0.0907462
rs2114319	cg04873208	-0.030364	0.00102183
rs2230567	cg21124940	-0.0223379	0.0944847
rs3799746	cg07760372	0.0186799	0.143607
rs3857169	cg26562462	-0.00810875	0.0925304
rs3857170	cg26562462	-0.00810875	0.0925304
rs3923514	cg09929238	0.0635906	3.19565e-06
rs7205461	cg26010590	-0.027975	0.00190653
rs111740585	cg00092736	0.0130047	0.0993693
rs1579384	cg04873208	-0.0289621	0.00209526
rs8093127	cg21683390	0.018584	0.0333862
rs72984441	cg23577001	0.0320187	0.00295876
rs72984446	cg23577001	0.0320187	0.00295876
rs72984447	cg23577001	0.0320187	0.00295876
rs10465110	cg08562586	0.00986473	0.47123
rs6001296	cg25144382	0.00737119	0.34934
rs9308833	cg12126990	0.0191376	0.0134541
rs227001	cg05703000	-0.0133461	0.0914394
rs8025141	cg08423142	0.00755938	0.276684
rs8025285	cg08423142	0.00755938	0.276684
rs28415824	cg08423142	0.00755938	0.276684
rs8038385	cg08423142	0.00755938	0.276684
rs28604898	cg08423142	0.00755938	0.276684
rs28386830	cg08423142	0.00755938	0.276684
rs28380552	cg08423142	0.00755938	0.276684
rs28550825	cg08423142	0.00755938	0.276684
rs1566966	cg08928926	0.027097	0.0288292
rs11651692	cg15815084	-0.0204537	0.0902725
rs10892918	cg02763813	0.0395015	0.0176812
rs9845798	cg13238348	-0.0248892	0.0213943
rs617688	cg27142074	-0.0239775	0.0462081
rs17743234	cg26562462	-0.00810822	0.0907997
rs11126259	cg14485110	0.0143759	0.0771443
rs12613408	cg14485110	0.0143759	0.0771443
rs7901796	cg15537056	-0.0118798	0.140154
rs11129130	cg06900004	-0.0388961	0.00125305
rs10892919	cg02763813	0.0395015	0.0176812
rs1251501	cg15553397	-0.027153	0.0213817
rs7754244	cg14411190	-0.0136122	0.0804496
rs2003198	cg00812761	-0.0383395	0.00124179
rs7772112	cg20406979	-0.024482	0.127388
rs112716416	cg17108423	0.0264712	0.0173186
rs8070773	cg01409343	-0.0266587	0.0909679
rs12697269	cg06726471	-0.0181987	0.113509
rs62436424	cg20406979	-0.0253725	0.104259
rs12636394	cg25922935	0.0116999	0.271016
rs2377723	cg08928926	0.0275397	0.0625057
rs7534957	cg08928926	0.0350319	0.0115992
rs12998237	cg09004241	-0.0333807	0.00153873
rs11146280	cg15537056	-0.0121131	0.143177
rs2840584	cg08912361	-0.0391552	0.00228822
rs72984430	cg23577001	0.0313819	0.00308626
rs10019256	cg26562462	-0.00810822	0.0907997
rs842462	cg18513344	0.0170148	0.0286417
rs10872295	cg07760372	0.0175187	0.171019
rs4973390	cg09494379	-0.0153268	0.0498041
rs2844747	cg16586538	0.0283912	0.00577364
rs8052520	cg26010590	0.0288468	0.00237706
rs35887875	cg09152259	-0.0419207	0.000105693
rs34964429	cg25690897	-0.0252268	0.0178031
rs6565467	cg09929238	0.0526307	2.45451e-05
rs10191571	cg09494379	-0.0159457	0.0530695
rs4973391	cg09494379	-0.0159457	0.0530695
rs5765719	cg19905403	-0.0186501	0.00117667
rs4880351	cg15537056	-0.0288255	0.0018253
rs628709	cg23747839	-0.029953	0.0030326
rs12712063	cg12126990	0.0191376	0.0134541
rs209474	cg09017117	-0.00813205	0.445542
rs111955827	cg00302379	0.016471	0.0224514
rs28380685	cg26562462	-0.0100263	0.0434562
rs9347239	cg08895133	-0.0149224	0.00392954
rs35490604	cg26562462	-0.00762123	0.126996
rs4780696	cg26010590	0.0288468	0.00237706
rs6936261	cg23216724	0.0414803	0.000682676
rs13210649	cg23216724	0.0414803	0.000682676
rs12213801	cg23216724	0.0414803	0.000682676
rs9457265	cg23216724	0.0414803	0.000682676
rs2840585	cg08912361	-0.0391552	0.00228822
rs1032044	cg25922935	0.015739	0.117657
rs6503936	cg18942579	-0.0363214	0.0460817
rs7622531	cg18062721	0.0281283	0.0119966
rs2443725	cg18062721	0.0281283	0.0119966
rs2447616	cg18062721	0.0281283	0.0119966
rs13319548	cg13238348	-0.0252936	0.0178018
rs408265	cg03703031	0.0255585	0.0520003
rs12587824	cg00302379	-0.0201003	0.00312721
rs7185022	cg27208925	0.00940038	0.414932
rs7272480	cg09035925	0.0387046	0.0686277
rs13161504	cg06726471	-0.0184561	0.111875
rs10472806	cg06726471	-0.0184561	0.111875
rs10056897	cg06726471	-0.0181987	0.113509
rs60624929	cg13074526	0.025737	0.11139
rs4570915	cg09929238	0.0593037	3.87769e-05
rs8051462	cg27208925	-0.00957484	0.386757
rs4405675	cg25690897	-0.0235538	0.0259489
rs6431557	cg00092736	0.0137457	0.0910461
rs9811988	cg18062721	0.0281283	0.0119966
rs9831604	cg18062721	0.0281283	0.0119966
rs2442775	cg18062721	0.0281283	0.0119966
rs2442776	cg18062721	0.0281283	0.0119966
rs748701468;rs72045070;rs11641966;rs35555977;rs200878285	cg21489364	0.0247789	0.00407826
rs12793392	cg02763813	0.0393516	0.0192062
rs3799597	cg17501210	-0.0165504	0.0332944
rs62081787	cg01409343	-0.0197379	0.246968
rs6932740	cg23216724	0.0414803	0.000682676
rs6934043	cg23216724	0.0414803	0.000682676
rs1358882	cg23216724	0.0414803	0.000682676
rs1358883	cg23216724	0.0414803	0.000682676
rs9457261	cg23216724	0.0414803	0.000682676
rs1407315	cg23216724	0.0414803	0.000682676
rs12527827	cg23216724	0.0414803	0.000682676
rs12529959	cg23216724	0.0414803	0.000682676
rs6909475	cg23216724	0.0414803	0.000682676
rs6909502	cg23216724	0.0414803	0.000682676
rs12523712	cg23216724	0.0414803	0.000682676
rs911632	cg23216724	0.0414803	0.000682676
rs1810644	cg23216724	0.0414803	0.000682676
rs1810645	cg23216724	0.0414803	0.000682676
rs2017338	cg23216724	0.0414803	0.000682676
rs6456151	cg23216724	0.0414803	0.000682676
rs6456153	cg23216724	0.0414803	0.000682676
rs6456154	cg23216724	0.0414803	0.000682676
rs12203510	cg23216724	0.0414803	0.000682676
rs13195158	cg23216724	0.0414803	0.000682676
rs2187859	cg23216724	0.0414803	0.000682676
rs9457266	cg23216724	0.0414803	0.000682676
rs7750209	cg23216724	0.0414803	0.000682676
rs7746628	cg23216724	0.0414803	0.000682676
rs4598049	cg23216724	0.0414803	0.000682676
rs2345753	cg23216724	0.0414803	0.000682676
rs2345754	cg23216724	0.0414803	0.000682676
rs7761977	cg23216724	0.0414803	0.000682676
rs7742305	cg23216724	0.0414803	0.000682676
rs7762156	cg23216724	0.0414803	0.000682676
rs2001115	cg23216724	0.0414803	0.000682676
rs9459862	cg23216724	0.0414803	0.000682676
rs12408424	cg16811321	0.0355429	0.0591668
rs479777	cg20975835	-0.0252042	0.000119855
rs11218878	cg02763813	0.0393516	0.0192062
rs9321734	cg01153613	0.0266596	0.00145352
rs9285491	cg01153613	0.0266596	0.00145352
rs4896483	cg01153613	0.0266596	0.00145352
rs4896484	cg01153613	0.0266596	0.00145352
rs1541249	cg01153613	0.0266596	0.00145352
rs10223884	cg01153613	0.0266596	0.00145352
rs10223451	cg01153613	0.0266596	0.00145352
rs9389698	cg01153613	0.0266596	0.00145352
rs4557537	cg01153613	0.0266596	0.00145352
rs9484298	cg01153613	0.0266596	0.00145352
rs4317424	cg01153613	0.0266596	0.00145352
rs17742611	cg26562462	-0.00736552	0.119182
rs10962366	cg20859453	-0.0243239	0.106937
rs1967381	cg14016099	-0.00239387	0.466497
rs832880	cg17927313	0.0108739	0.0407626
rs2437690	cg18062721	0.0281283	0.0119966
rs10484530	cg23216724	0.0495787	0.000165384
rs3129813	cg16586538	-0.0191797	0.0394376
rs574087	cg20975835	-0.0266013	5.80886e-05
rs9800506	cg25563198	0.0114297	0.21543
rs3778458	cg07760372	0.0197548	0.119697
rs9401809	cg07760372	0.0197548	0.119697
rs4655903	cg23747839	-0.028728	0.00591955
rs7306191	cg01297684	-0.0207645	0.0520906
rs1719264	cg17927313	-0.0147844	0.0273534
rs1719266	cg17927313	-0.0147844	0.0273534
rs4238397	cg17927313	-0.0147844	0.0273534
rs2687522	cg17927313	-0.0147844	0.0273534
rs35886508	cg04348689	0.0276885	0.00710469
rs907065	cg01409343	-0.0224637	0.15724
rs647556	cg27142074	-0.0234427	0.0502207
rs13072648	cg15361247	0.0120455	0.243281
rs12630863	cg15361247	0.0120455	0.243281
rs11855122	cg01227133	0.0289832	0.0256356
rs6782340	cg15361247	0.0120455	0.243281
rs7616998	cg09610644	0.0342302	0.00106289
rs133792	cg19905403	-0.0108359	0.114698
rs7200464	cg26010590	0.0295253	0.00264085
rs17559937	cg16317523	-0.0217543	0.00305773
rs1599942	cg14016099	-0.00300198	0.360933
rs4689572	cg26562462	-0.00702495	0.122874
rs10402567	cg25690897	-0.0262407	0.0103539
rs60432613	cg09398647	-0.0198288	0.119521
rs9303396	cg12229367	-0.0227141	0.00568941
rs11218828	cg02763813	-0.0159526	0.365583
rs11218832	cg02763813	-0.0159526	0.365583
rs1945399	cg02763813	-0.0159526	0.365583
rs1945400	cg02763813	-0.0159526	0.365583
rs12420139	cg02763813	-0.0159526	0.365583
rs1916038	cg02763813	-0.0159526	0.365583
rs12228282	cg01297684	-0.0214911	0.0357933
rs6959969	cg24830274	0.0264208	0.071503
rs1160495	cg07760372	0.0293513	0.0048668
rs3782240	cg01297684	0.0202747	0.0648598
rs11677913	cg02893324	0.0273932	0.0107597
rs35252817;rs3130357	cg16586538	-0.0191797	0.0394376
rs12350563	cg08562586	-0.0270051	0.0983868
rs12408409	cg16811321	0.0293361	0.109998
rs12512922	cg26562462	-0.00850078	0.0765791
rs12425727	cg01297684	0.0202747	0.0648598
rs10013211	cg26562462	-0.00907781	0.0650034
rs10873201	cg06724236	-0.0131292	0.166864
rs9321737	cg01153613	0.0266596	0.00145352
rs7740300	cg14411190	-0.0127517	0.116236
rs2301820	cg26562462	-0.00733848	0.107657
rs2301821	cg26562462	-0.00733848	0.107657
rs4689571	cg26562462	-0.0074788	0.100742
rs4338932	cg02893324	0.0366751	0.0148945
rs133789	cg19905403	-0.0106493	0.106191
rs8057456	cg22873414	0.0226243	0.0653779
rs3181305	cg25690897	-0.0260745	0.01464
rs1837470	cg02893324	0.0363169	0.00150135
rs4656104	cg23747839	-0.031062	0.00198003
rs491515	cg23747839	-0.031062	0.00198003
rs506893	cg23747839	-0.031062	0.00198003
rs2390703	cg23747839	-0.031062	0.00198003
rs522733	cg23747839	-0.031062	0.00198003
rs13030284	cg09152259	-0.0311814	0.00266424
rs12746073	cg16317523	-0.0225864	0.00115833
rs6456150	cg23216724	0.0414803	0.000682676
rs6764973	cg14026546	0.0390284	0.00099528
rs7487420	cg16609459	-0.0209143	0.0330605
rs12525345	cg23216724	0.0409874	0.00106341
rs12208359	cg23216724	0.0489119	0.000232663
rs1987094	cg14485110	0.0105817	0.216109
rs12468263	cg14485110	0.0105817	0.216109
rs10180252	cg14485110	0.0153648	0.070501
rs12734523	cg16317523	0.0216705	0.00320704
rs73241048	cg21354676	0.0252877	0.0221818
rs10946207	cg23216724	0.0489119	0.000232663
rs2038580	cg23216724	0.0489119	0.000232663
rs1926830	cg16317523	0.0213187	0.00308913
rs10752916	cg16317523	0.0213638	0.00328183
rs10752917	cg16317523	0.0213638	0.00328183
rs1887245	cg16317523	0.0216705	0.00320704
rs8067423	cg26768406	0.0162569	0.0508705
rs12119590	cg16317523	0.0216705	0.00320704
rs4287912	cg13238348	-0.0342479	0.000358942
rs1568391	cg27208925	0.0108602	0.342831
rs8057456	cg27208925	-0.0149699	0.229953
rs10155208	cg26562462	-0.00860953	0.0772636
rs9829685	cg25922935	0.0154559	0.119168
rs1956464	cg01751040	0.0202949	0.00784331
rs838908	cg25283432	-0.0168306	0.00292407
rs6734666	cg02893324	0.0302538	0.00452263
rs7740469	cg14411190	-0.0126829	0.113028
rs11503397	cg16609459	0.0197936	0.0785255
rs9322848	cg01751040	0.0236818	0.00207309
rs1033706	cg01751040	0.0236818	0.00207309
rs7232054	cg21683390	0.0191079	0.0208683
rs2022000	cg20406979	-0.027028	0.0130367
rs55783424	cg02763813	0.0395015	0.0176812
rs7559252	cg12777002	-0.0259664	0.0496552
rs17381426	cg01355089	0.0234511	0.174476
rs56344219	cg25690897	0.00638667	0.563636
rs34611905	cg12777002	-0.023699	0.089093
rs11662800	cg21683390	0.018584	0.0333862
rs6001299	cg25144382	0.00737119	0.34934
rs4890039	cg09929238	0.0635906	3.19565e-06
rs493470	cg23747839	-0.0309469	0.00230279
rs616150	cg23747839	-0.0309469	0.00230279
rs2617834	cg18707141	-0.0167252	0.0245171
rs2617835	cg18707141	-0.0167252	0.0245171
rs332180	cg06097048	0.0502463	0.000130192
rs4887802	cg21489364	0.0245642	0.00549107
rs10022869	cg26562462	-0.00820544	0.0918525
rs5000622	cg25144382	0.0071655	0.379355
rs5000623	cg25144382	0.0071655	0.379355
rs5000624	cg25144382	0.0071655	0.379355
rs5000625	cg25144382	0.0071655	0.379355
rs5000626	cg25144382	0.0071655	0.379355
rs7333746	cg07136393	-0.0144843	0.14155
rs10122824	cg13781414	-0.0217572	0.0215285
rs6908364	cg20406979	-0.0302877	0.00601845
rs11601860	cg20975835	-0.0248498	0.000179291
rs649963	cg23747839	-0.0309469	0.00230279
rs135624	cg19905403	-0.0149837	0.0215822
rs1482866	cg25922935	0.0136443	0.178881
rs6799034	cg25922935	0.0136443	0.178881
rs12638952	cg25922935	0.0136443	0.178881
rs28563139	cg21683390	0.0184854	0.0311505
rs1855025	cg20406979	-0.0292825	0.0108788
rs34173965	cg26562462	-0.00810822	0.0907997
rs3892145	cg26562462	-0.00856196	0.0814196
rs11821677	cg02763813	-0.0291643	0.140621
rs7576391	cg14485110	0.00883262	0.302685
rs332184	cg06097048	0.0502463	0.000130192
rs2289396	cg02893324	0.0273222	0.00947326
rs2757042	cg15706657	0.0251126	0.00134174
rs2285148	cg23216724	0.0440786	0.000630475
rs3799733	cg07760372	0.0268145	0.0328944
rs6046234	cg09035925	0.0421308	0.0741047
rs4315786	cg26562462	-0.00817044	0.0846794
rs10406273	cg25690897	-0.0254051	0.0136527
rs2366726	cg25690897	-0.0254051	0.0136527
rs4689576	cg26562462	-0.00984617	0.0340356
rs10185321	cg02893324	0.0256912	0.015384
rs11776922	cg09888648	0.0124839	0.165317
rs13358689	cg06726471	-0.016267	0.186727
rs1159551	cg01751040	0.023964	0.00198694
rs10915975	cg02280892	0.0404168	0.00780403
rs7571842	cg12777002	0.0133825	0.30165
rs2001802	cg12777002	0.0133825	0.30165
rs2034412	cg09494379	-0.0194817	0.0204805
rs3751712	cg27208925	-0.0171173	0.14274
rs6907985	cg03703031	-0.0319856	0.00677103
rs4266524;rs68133828;rs386696199;rs386696200;rs386696201;rs779131546	cg03703031	-0.0319856	0.00677103
rs4419683	cg01153613	0.0252379	0.00341999
rs4419684	cg01153613	0.0252379	0.00341999
rs4936757	cg02763813	0.0366489	0.0202704
rs4935822	cg02763813	0.0366489	0.0202704
rs2806364	cg16744803	0.0288558	0.0211719
rs17069964	cg16744803	0.0288558	0.0211719
rs3857168	cg26562462	-0.00820544	0.0918525
rs131172	cg19905403	-0.0165126	0.00445794
rs11695753	cg14485110	0.0203794	0.0540438
rs113305640	cg14485110	0.0203794	0.0540438
rs72900604	cg14485110	0.0203794	0.0540438
rs7557199	cg14485110	0.0203794	0.0540438
rs4654133	cg26979423	-0.0195646	0.100449
rs4384396	cg02763813	0.0358572	0.025806
rs7946894	cg02763813	0.0358572	0.025806
rs884164	cg21124940	-0.04055	0.00013672
rs1537012	cg08562586	-0.00990551	0.361415
rs2327975	cg01153613	0.0244503	0.00295779
rs10209110	cg12126990	0.0240297	0.00107315
rs201473263	cg12126990	0.0239937	0.000986078
rs11218880	cg02763813	0.0350207	0.0268924
rs133775	cg19905403	0.0162264	0.0181381
rs10906564	cg14016099	-0.00627461	0.0673754
rs35900366	cg03776506	-0.0110082	0.0555151
rs35821586	cg25690897	-0.0242597	0.021203
rs10403122	cg25690897	-0.0262407	0.0103539
rs10404122	cg25690897	-0.0262407	0.0103539
rs4808175	cg25690897	-0.0262407	0.0103539
rs12974625	cg25690897	-0.0262407	0.0103539
rs12981586	cg25690897	-0.0262407	0.0103539
rs12974134	cg25690897	-0.0262407	0.0103539
rs61710650	cg23577001	0.00982659	0.321458
rs1540109	cg02763813	-0.0159526	0.365583
rs935007	cg02893324	0.0366751	0.0148945
rs6638	cg27208925	0.0135217	0.24406
rs10508471	cg14016099	-0.00619364	0.0881587
rs6046430	cg25291653	-0.0104323	0.062975
rs28491368;rs5827271	cg25690897	-0.0286761	0.00745699
rs2840591	cg08912361	-0.0397541	0.00286014
rs1540108	cg02763813	-0.0159526	0.365583
rs2729801	cg07363028	0.00492523	0.62099
rs7980795	cg12438536	-0.0169841	0.0992049
rs12710294	cg25690897	-0.0262407	0.0103539
rs2236084	cg17706411	-0.0269366	0.0014431
rs35146243	cg17706411	-0.0269366	0.0014431
rs11231749	cg20975835	0.0255815	8.65349e-05
rs113157445	cg01409343	-0.0177118	0.290834
rs12952653	cg01409343	-0.0177118	0.290834
rs1034751	cg25690897	-0.0262407	0.0103539
rs10402971	cg25690897	-0.0262407	0.0103539
rs10402409	cg25690897	-0.0262407	0.0103539
rs10426994	cg25690897	-0.0262407	0.0103539
rs10401353	cg25690897	-0.0262407	0.0103539
rs10403720	cg25690897	-0.0262407	0.0103539
rs1295094	cg02448796	0.0318422	0.00855137
rs72984434	cg23577001	0.0288644	0.00642307
rs72984437	cg23577001	0.0288644	0.00642307
rs144025841	cg23577001	0.0288644	0.00642307
rs72984443	cg23577001	0.0288644	0.00642307
rs10407982	cg25690897	-0.0266064	0.0121785
rs16942275	cg12582317	-0.0242895	0.135773
rs17841589	cg12582317	-0.0242895	0.135773
rs7763275	cg01153613	0.0372022	7.26649e-05
rs75196884	cg22195238	0.00110171	0.895029
rs2370798	cg02763813	0.0359497	0.0253065
rs3815362	cg20975835	0.0256898	7.23647e-05
rs6743986	cg00092736	0.0136377	0.0858073
rs2411281	cg00812761	-0.0394523	0.000644294
rs7189587	cg26010590	0.0295819	0.00257861
rs62436765	cg23216724	0.0443841	0.00073526
rs10946208	cg23216724	0.0443841	0.00073526
rs57287238	cg23470227	-0.0273777	0.0202035
rs936394	cg23470227	-0.0273777	0.0202035
rs56324203	cg16851743	-0.0178537	0.0368566
rs2251836	cg16444542	0.0324526	6.13807e-05
rs2251936	cg16444542	0.0324526	6.13807e-05
rs8130808	cg16444542	0.0324526	6.13807e-05
rs62161545	cg14643125	0.026655	0.00236777
rs3006757	cg14640477	0.0206253	0.0554331
rs6503921	cg18942579	-0.024485	0.102162
rs7914927	cg10368935	0.0592119	0.00401209
rs1466608	cg22584104	-0.0402524	0.00638646
rs72984433	cg23577001	0.0104081	0.285566
rs7253294	cg23577001	0.0104081	0.285566
rs11665790	cg23577001	0.0104081	0.285566
rs11596572	cg14016099	-0.00645136	0.0722333
rs8023045	cg04348689	-0.0361003	0.000948742
rs1426456	cg04873208	-0.0122924	0.113902
rs5765732	cg19905403	-0.0187365	0.00104276
rs7523841	cg08928926	0.033677	0.0102069
rs7545649	cg08928926	0.033677	0.0102069
rs7546080	cg08928926	0.033677	0.0102069
rs881882	cg08928926	0.033677	0.0102069
rs2377731	cg08928926	0.033677	0.0102069
rs2889713	cg08928926	0.033677	0.0102069
rs2377730	cg08928926	0.033677	0.0102069
rs7525003	cg08928926	0.033677	0.0102069
rs7513300	cg08928926	0.033677	0.0102069
rs200421474;rs7513301	cg08928926	0.033677	0.0102069
rs16834266	cg08928926	0.033677	0.0102069
rs56125362	cg08928926	0.033677	0.0102069
rs7528098	cg08928926	0.033677	0.0102069
rs6425719	cg08928926	0.033677	0.0102069
rs56307635	cg26562462	-0.00807626	0.0912793
rs13201430	cg17706411	-0.0254762	0.00233222
rs7207914	cg12582317	-0.0181058	0.1632
rs12453848	cg13074526	-0.048598	0.0107163
rs2157388	cg23216724	0.0509933	6.38127e-05
rs2327976	cg01153613	0.0244503	0.00295779
rs12211407	cg01153613	0.0244503	0.00295779
rs9495552	cg01153613	0.0244503	0.00295779
rs9389700	cg01153613	0.0244503	0.00295779
rs2876419	cg01153613	0.0244503	0.00295779
rs9376438	cg01153613	0.0244503	0.00295779
rs4662573	cg09152259	-0.0417857	8.9295e-05
rs6571337	cg01751040	0.0193699	0.00936028
rs588493	cg18707141	-0.0157638	0.0385829
rs589448	cg18707141	-0.0157638	0.0385829
rs777272	cg18707141	-0.0157638	0.0385829
rs590681	cg18707141	-0.0157638	0.0385829
rs523398	cg18707141	-0.0157638	0.0385829
rs10982587	cg08562586	0.00259343	0.85284
rs3135333	cg09017117	0.0301144	0.0129549
rs627125	cg23747839	-0.0309469	0.00230279
rs7569453	cg14485110	0.0137005	0.158017
rs4733085	cg00739259	-0.0182725	0.0773186
rs4733087	cg00739259	-0.0182725	0.0773186
rs315113	cg18707141	-0.0175016	0.0164829
rs55841041	cg15537056	-0.0121131	0.143177
rs56094153	cg15537056	-0.0121131	0.143177
rs2789424	cg08912361	-0.0367571	0.00632255
rs7589967	cg14643125	0.0257464	0.00278243
rs56402527	cg16317523	0.0216705	0.00320704
rs12562713	cg16317523	0.0216705	0.00320704
rs6696341	cg08928926	-0.0226874	0.0552124
rs10854136	cg25690897	0.00292994	0.811957
rs10175708	cg20401130	0.0141916	0.0470882
rs2345341	cg18062721	0.0251102	0.0167677
rs131170	cg19905403	-0.0153399	0.0134203
rs1956463	cg01751040	0.0236818	0.00207309
rs1956462	cg01751040	0.0236818	0.00207309
rs17096356	cg01751040	0.0236818	0.00207309
rs516124	cg20975835	-0.022206	0.000397637
rs9459813	cg20406979	-0.0286369	0.0783375
rs4762140	cg16609459	-0.0227123	0.100969
rs4782004	cg26010590	0.0289685	0.00290668
rs720325	cg23216724	0.0414803	0.000682676
rs499425	cg20975835	-0.0268194	5.2722e-05
rs1783521	cg20975835	-0.0268194	5.2722e-05
rs11231757	cg20975835	-0.0268194	5.2722e-05
rs4854066;rs66937381	cg00989806	0.0314317	0.00347015
rs4355065	cg07088636	-0.0168625	0.151255
rs12478361	cg07088636	-0.0168625	0.151255
rs12591078	cg03999479	-0.0174236	0.000402424
rs11072502	cg03999479	-0.0174236	0.000402424
rs377232	cg15706657	-0.017125	0.01751
rs1980370	cg02280892	-0.0266103	0.118772
rs870000	cg02280892	-0.0266103	0.118772
rs12130534	cg02280892	-0.0266103	0.118772
rs554591	cg18707141	-0.0165643	0.027028
rs6575351	cg04348689	-0.0236251	0.00342378
rs3856798	cg18062721	0.0251065	0.0146872
rs11707256	cg18062721	0.0251065	0.0146872
rs13067924	cg18062721	0.0251065	0.0146872
rs11618532	cg07136393	0.00224039	0.830195
rs10015163	cg26562462	-0.00850078	0.0765791
rs12451459	cg09929238	0.0608334	9.13575e-06
rs2603089	cg18707141	-0.0175016	0.0164829
rs2603090	cg18707141	-0.0175016	0.0164829
rs315111	cg18707141	-0.0175016	0.0164829
rs2967572	cg08474813	0.0252275	0.0198802
rs2910441	cg08474813	0.0252275	0.0198802
rs1951358	cg16744803	0.0288558	0.0211719
rs2798643	cg16744803	0.0288558	0.0211719
rs61886926	cg20975835	-0.022206	0.000397637
rs28550012	cg06726471	-0.0184561	0.111875
rs35783855	cg06726471	-0.0184561	0.111875
rs685934	cg18707141	-0.0175016	0.0164829
rs642786	cg18707141	-0.0175016	0.0164829
rs315131	cg18707141	-0.0175016	0.0164829
rs315134	cg18707141	-0.0175016	0.0164829
rs315138	cg18707141	-0.0175016	0.0164829
rs528974	cg18707141	-0.0175016	0.0164829
rs630725	cg18707141	-0.0175016	0.0164829
rs315124	cg18707141	-0.0175016	0.0164829
rs34072792	cg23577001	0.0286376	0.00813036
rs72984413	cg23577001	0.0286376	0.00813036
rs72984416	cg23577001	0.0286376	0.00813036
rs113446432	cg23577001	0.0286376	0.00813036
rs72984427	cg23577001	0.0286376	0.00813036
rs7619870	cg06900004	-0.0249679	0.0277819
rs11804222	cg25419384	-0.0273802	0.00512029
rs8943	cg00302379	0.0149629	0.066764
rs13035735	cg09494379	-0.0141662	0.0907462
rs10424814	cg25690897	-0.0353348	0.00106398
rs10422640	cg25690897	-0.0353348	0.00106398
rs4808825	cg25690897	-0.0353348	0.00106398
rs4808827	cg25690897	-0.0353348	0.00106398
rs28391374	cg25690897	-0.0353348	0.00106398
rs8182533	cg25690897	-0.0353348	0.00106398
rs2079247	cg25690897	-0.0353348	0.00106398
rs2079248	cg25690897	-0.0353348	0.00106398
rs2079249	cg25690897	-0.0353348	0.00106398
rs2079250	cg25690897	-0.0353348	0.00106398
rs443297	cg20406979	-0.0283946	0.0794116
rs9457187	cg17501210	-0.016996	0.0282293
rs9944404	cg12229367	-0.0207729	0.0137601
rs2289398	cg02893324	0.0284066	0.0075126
rs2998286	cg06097048	0.0322388	0.00246653
rs8075326	cg12229367	-0.0207729	0.0137601
rs72984405	cg23577001	0.0102496	0.29547
rs13007257	cg09494379	-0.0147248	0.0791635
rs9868761	cg09610644	0.035928	0.0010174
rs7154019	cg00302379	-0.0147792	0.0529598
rs8076475	cg12229367	-0.0211271	0.0125031
rs3871596	cg12229367	-0.0211271	0.0125031
rs3883322	cg12229367	-0.0211271	0.0125031
rs4733089	cg00739259	-0.0126082	0.270721
rs4793565	cg12229367	-0.0207729	0.0137601
rs4936759	cg02763813	0.0358572	0.025806
rs61978400	cg01751040	0.0195775	0.00753422
rs641432	cg27142074	-0.027778	0.0185459
rs2926538	cg27142074	-0.027778	0.0185459
rs694936	cg27142074	-0.027778	0.0185459
rs2929922	cg27142074	-0.027778	0.0185459
rs10982582	cg08562586	0.0021368	0.881937
rs8078749	cg01409343	-0.0270619	0.0819526
rs8079033	cg01409343	-0.0270619	0.0819526
rs10221193	cg01409343	-0.0270619	0.0819526
rs9903268	cg01409343	-0.0270619	0.0819526
rs56369272	cg01409343	-0.0270619	0.0819526
rs4433858	cg01409343	-0.0270619	0.0819526
rs11079384	cg01409343	-0.0270619	0.0819526
rs3823226	cg07760372	0.01607	0.201453
rs2345340	cg18062721	0.0251065	0.0146872
rs4346530	cg18062721	0.0251065	0.0146872
rs4989111	cg18062721	0.0251065	0.0146872
rs2881127	cg18062721	0.0251065	0.0146872
rs2345342	cg18062721	0.0251065	0.0146872
rs2345343	cg18062721	0.0251065	0.0146872
rs6442263	cg18062721	0.0251065	0.0146872
rs7616556	cg18062721	0.0251065	0.0146872
rs10759243	cg20745272	0.00601963	0.312314
rs7755941	cg17706411	-0.0249816	0.00277688
rs12195904	cg17706411	-0.0249816	0.00277688
rs1406899	cg17706411	-0.0249816	0.00277688
rs11754455	cg17706411	-0.0249816	0.00277688
rs2024849	cg17706411	-0.0249816	0.00277688
rs2024850	cg17706411	-0.0249816	0.00277688
rs2024853	cg17706411	-0.0249816	0.00277688
rs12197180	cg17706411	-0.0249816	0.00277688
rs12199154	cg17706411	-0.0249816	0.00277688
rs2277114	cg17706411	-0.0249816	0.00277688
rs10457194	cg17706411	-0.0249816	0.00277688
rs12914341	cg25790365	0.00745341	0.358419
rs11754540	cg14411190	0.0238728	0.00816443
rs10937771	cg26562462	-0.00881379	0.092514
rs4896804	cg07760372	0.0209207	0.102503
rs7354984	cg02280892	-0.0411279	0.00512059
rs3769184	cg02893324	0.0369174	0.00228608
rs10759242	cg20745272	0.00788011	0.1948
rs12423794	cg18707141	0.0140632	0.058477
rs1260752	cg16744803	0.0327222	0.00402516
rs4484301	cg26562462	-0.00762123	0.126996
rs781384624;rs778454590;rs4239541	cg14242207	0.0150732	0.0186742
rs3128940	cg09017117	0.0447009	0.000684285
rs2305107	cg21124940	-0.00256524	0.777591
rs7749983	cg14411190	-0.0136122	0.0804496
rs412303	cg03703031	-0.0298774	0.0261856
rs67366392	cg02763813	0.0349398	0.0326663
rs5001158	cg04873208	-0.0292953	0.00161873
rs7314144	cg04873208	-0.0292953	0.00161873
rs4272143	cg06726471	-0.0123473	0.237666
rs2377721	cg08928926	0.0373953	0.00780347
rs1989947	cg18942579	-0.0241004	0.0943597
rs4964596	cg04873208	-0.0242725	0.00119081
rs72984404	cg23577001	0.032131	0.00366035
rs2402284	cg04348689	0.0267205	0.000987065
rs1951711	cg04348689	0.0267205	0.000987065
rs4243700	cg04348689	0.0267205	0.000987065
rs4780695	cg26010590	0.0295819	0.00257861
rs12304445	cg01297684	0.0165768	0.134475
rs12905739	cg17927313	-0.00959086	0.105445
rs8076752	cg18942579	-0.0241004	0.0943597
rs10209483	cg09152259	-0.0320114	0.00551174
rs2050815	cg08928926	0.0337583	0.0127545
rs4239004	cg13074526	-0.0512658	0.0025382
rs7226361	cg18942579	-0.0241004	0.0943597
rs60721162	cg23577001	0.0287359	0.000652871
rs34583080	cg02763813	0.0921615	2.12647e-05
rs889178	cg14242207	0.0212774	0.00160002
rs11575034	cg14728380	-0.0268449	0.0014466
rs731703	cg20975835	0.0255815	8.65349e-05
rs28364831	cg20975835	0.0255815	8.65349e-05
rs3742728	cg14372433	-0.0165591	0.110648
rs12884353	cg14372433	-0.0165591	0.110648
rs28395882	cg20975835	0.0256943	6.28677e-05
rs1317494	cg20975835	0.0256943	6.28677e-05
rs7866441	cg08562586	0.00259343	0.85284
rs12637632	cg24628310	-0.0184857	0.00422822
rs2191028	cg15361247	-0.0271659	0.00819555
rs8067868	cg12229367	-0.022131	0.00843143
rs10906567	cg14016099	-0.00627461	0.0673754
rs4843321	cg27208925	-0.0171173	0.14274
rs7214576	cg01409343	-0.0266587	0.0909679
rs1573939	cg01409343	-0.0266587	0.0909679
rs74177693	cg12126990	0.0233223	0.0304813
rs6736637	cg12126990	0.0233223	0.0304813
rs6738012	cg12126990	0.0233223	0.0304813
rs4646685	cg21727145	0.0297692	0.000720489
rs10022657	cg26562462	-0.0083975	0.0832718
rs57360893	cg23577001	0.00873244	0.37572
rs11868584	cg18942579	-0.0241004	0.0943597
rs12916644	cg17927313	-0.0145317	0.0278942
rs4880352	cg15537056	-0.0290105	0.00291449
rs2249093	cg18707141	-0.0164338	0.0273044
rs2687523	cg17927313	-0.0144589	0.0305312
rs2039922	cg07760372	0.0289556	0.0228094
rs751491504;rs4790706	cg17146917	-0.0119424	0.28964
rs61858210	cg21566773	0.0169877	0.0565915
rs4398412	cg18062721	0.0240437	0.0187751
rs2967599	cg08474813	0.0263054	0.014499
rs16980133	cg25690897	0.00721382	0.581618
rs6437015	cg09494379	0.0159847	0.03159
rs1426457	cg04873208	-0.0113504	0.139915
rs10400915	cg17927313	-0.0145317	0.0278942
rs1684035	cg17927313	-0.0145317	0.0278942
rs13066873	cg15361247	-0.00210835	0.844708
rs6672915	cg08928926	0.033677	0.0102069
rs12079944	cg08928926	0.033677	0.0102069
rs6662203	cg08928926	0.033677	0.0102069
rs16943700	cg01409343	-0.0270619	0.0819526
rs1528490	cg01409343	-0.0270619	0.0819526
rs11650152	cg01409343	-0.0270619	0.0819526
rs623853	cg18707141	-0.0165643	0.027028
rs7956674	cg03247247	-0.0158976	0.29836
rs10150677	cg04348689	0.0267205	0.000987065
rs8013063	cg04348689	0.0267205	0.000987065
rs6575336	cg04348689	0.0267205	0.000987065
rs1487631	cg00753676	0.0151639	0.131367
rs414431	cg20406979	-0.026412	0.0973346
rs388036	cg20406979	-0.026412	0.0973346
rs77132416	cg16609459	-0.0389086	0.00128445
rs4994581	cg13238348	-0.0332607	0.000802314
rs4994582	cg13238348	-0.0332607	0.000802314
rs4994583	cg13238348	-0.0332607	0.000802314
rs10853230	cg21683390	0.018584	0.0333862
rs61611055	cg13074526	-0.0473762	0.0122443
rs723558	cg15706657	-0.00842137	0.316599
rs10113208	cg23973532	-0.0555413	0.00306874
rs9356664	cg17108423	0.0279732	0.0154817
rs2834530	cg16444542	0.0324526	6.13807e-05
rs2248624	cg16444542	0.0324526	6.13807e-05
rs17810300	cg14411190	0.0233193	0.00966092
rs9898641	cg18942579	-0.0241004	0.0943597
rs2236313	cg23216724	-0.031684	0.0196087
rs11881113	cg25690897	-0.0215592	0.0417671
rs7968371	cg05920196	0.0206175	0.101735
rs3803428	cg21727145	0.0297962	0.000810134
rs1885041	cg06724236	-0.0119797	0.213692
rs9406605	cg20859453	0.0602474	0.00302968
rs4905069	cg04348689	0.0264625	0.00126217
rs4905070	cg04348689	0.0264625	0.00126217
rs634512	cg18707141	-0.0165589	0.0262733
rs13057840	cg25144382	0.00737119	0.34934
rs150544791	cg01751040	0.0191859	0.012091
rs881743	cg00812761	-0.0267965	0.00386337
rs7912273	cg22827965	-0.0355615	0.0242327
rs3132740	cg20975835	-0.0247782	8.29858e-05
rs1662188	cg20975835	-0.0247782	8.29858e-05
rs60031276	cg20975835	-0.0240277	0.000313506
rs9905339	cg12229367	-0.0217016	0.00833623
rs10007295	cg26562462	-0.00819814	0.0908908
rs8078987	cg18942579	-0.0328554	0.0759532
rs8078424	cg18942579	-0.0328554	0.0759532
rs59426030	cg18942579	-0.0328554	0.0759532
rs9905543	cg18942579	-0.0328554	0.0759532
rs4047777	cg18942579	-0.0328554	0.0759532
rs5757322	cg25144382	0.0105027	0.141335
rs4662717	cg09152259	-0.0349119	0.000656809
rs4902352	cg00302379	0.0135307	0.0466788
rs11542299	cg20975835	-0.022206	0.000397637
rs17857342	cg20975835	-0.022206	0.000397637
rs13057980	cg25144382	0.00767278	0.343322
rs143364200	cg25144382	0.00767278	0.343322
rs2145552	cg20918393	-0.0141108	0.00310433
rs618160	cg20975835	-0.0249702	0.000381625
rs7742514	cg17501210	-0.016996	0.0282293
rs140151316	cg08423142	0.00575687	0.258582
rs12228300	cg01297684	0.0202747	0.0648598
rs12228579	cg01297684	0.0202747	0.0648598
rs12693017	cg02893324	0.028436	0.00796446
rs3784119	cg13803234	0.0183668	0.0373751
rs2673272	cg02155398	-0.00700368	0.082895
rs1503959	cg04348689	0.0256336	0.0015296
rs10799348	cg02280892	0.0408394	0.00675639
rs2967603	cg08474813	0.0234188	0.0247976
rs7397816	cg01297684	0.0202747	0.0648598
rs5757342	cg25144382	0.00734852	0.381919
rs2293410	cg01297684	0.0165768	0.134475
rs4143553	cg01297684	0.0165768	0.134475
rs7642531	cg06900004	-0.00928425	0.434728
rs35798859;rs531335101	cg23216724	0.0434797	0.000545199
rs9484294	cg01153613	0.0267012	0.00144742
rs10861723	cg23426431	-0.0272494	0.00677047
rs112432639	cg27246571	-0.043413	0.0136849
rs147709038	cg27246571	-0.043413	0.0136849
rs76629482	cg27246571	-0.043413	0.0136849
rs7565597	cg14485110	0.0153648	0.070501
rs2044460	cg14485110	0.0153648	0.070501
rs7371767	cg14485110	0.0153648	0.070501
rs4808829	cg25690897	-0.0353348	0.00106398
rs8081951	cg10241823	0.0279179	0.0174029
rs41274916	cg07710211	-0.0565812	2.60124e-05
rs4635375	cg17067935	0.00557871	0.657693
rs8037022	cg26277454	0.0339691	0.000747056
rs11149795	cg21489364	0.0245446	0.00469259
rs1719273	cg17927313	-0.0148607	0.0226084
rs4949361	cg08928926	0.0354259	0.0146494
rs538147	cg20975835	-0.022206	0.000397637
rs645078	cg20975835	-0.022206	0.000397637
rs508168	cg20975835	-0.022206	0.000397637
rs11601651	cg20975835	-0.022206	0.000397637
rs11606015	cg20975835	-0.022206	0.000397637
rs11606081	cg20975835	-0.022206	0.000397637
rs4150407	cg09152259	-0.0349119	0.000656809
rs7453929	cg03703031	-0.0305972	0.0101307
rs12338911	cg08562586	0.00583356	0.684935
rs6478139	cg08562586	0.00583356	0.684935
rs77259801;rs386783495;rs797003794	cg26277454	0.0339691	0.000747056
rs386783495;rs771981905;rs67230215;rs79570742;rs58543903;rs201642575	cg26277454	0.0339691	0.000747056
rs1634418	cg26404075	0.0223355	0.0290715
rs9303412	cg01409343	-0.0270619	0.0819526
rs11656807	cg18942579	-0.0241004	0.0943597
rs6919420	cg07760372	0.00899255	0.409531
rs6939740	cg07760372	0.00899255	0.409531
rs4949365	cg08928926	0.0278241	0.0343007
rs5757358	cg25144382	0.00737119	0.34934
rs7298796	cg23426431	-0.0273054	0.00632261
rs386766136;rs7298797;rs68122494	cg23426431	-0.0273054	0.00632261
rs4964565	cg23426431	-0.0273054	0.00632261
rs1426458	cg23426431	-0.0273054	0.00632261
rs889178	cg08474813	0.0245379	0.0194022
rs133793	cg19905403	-0.0130887	0.0383672
rs72860375	cg23470227	-0.0328595	0.0425647
rs473739	cg20975835	0.0267432	2.07797e-05
rs1991310	cg23426431	-0.0273054	0.00632261
rs10982581	cg08562586	0.00615053	0.67262
rs56063524	cg21727145	-0.0275773	0.00297773
rs13404132	cg14485110	0.0119892	0.182993
rs7658060	cg00753676	0.0151639	0.131367
rs2087197	cg00753676	0.0151639	0.131367
rs11231727	cg20975835	0.0193214	0.00204889
rs17295618	cg09035925	0.0402675	0.116951
rs73318912	cg18942579	-0.0328554	0.0759532
rs1684034	cg17927313	-0.0148505	0.0238325
rs55989033	cg10168639	-0.0237973	0.0722956
rs8182478	cg25690897	-0.0353348	0.00106398
rs4808142	cg25690897	-0.0353348	0.00106398
rs4808143	cg25690897	-0.0353348	0.00106398
rs8108546	cg25690897	-0.0353348	0.00106398
rs8078623	cg01409343	-0.0195659	0.205293
rs7359648	cg01409343	-0.0195659	0.205293
rs8075664	cg01409343	-0.0195659	0.205293
rs3744381	cg01409343	-0.0195659	0.205293
rs8070132	cg01409343	-0.0195659	0.205293
rs11867560	cg23470227	-0.0241293	0.041538
rs11867582	cg23470227	-0.0241293	0.041538
rs267247	cg15361247	-0.00343873	0.745724
rs237875	cg01177100	0.0161894	0.0663929
rs12995157	cg00092736	0.0130026	0.0964996
rs11967165	cg20406979	-0.0283836	0.00865531
rs28702684	cg00753676	0.0151639	0.131367
rs56702353	cg26470501	0.0192792	0.014457
rs4968388	cg27023597	-0.0311142	0.0152604
rs2136694	cg27023597	-0.0311142	0.0152604
rs7215807	cg27023597	-0.0311142	0.0152604
rs2333559	cg27023597	-0.0311142	0.0152604
rs6503933	cg27023597	-0.0311142	0.0152604
rs11844167	cg04348689	-0.0354581	0.000831367
rs56118996	cg04348689	-0.0354581	0.000831367
rs13057820	cg25144382	0.0079505	0.314103
rs13057678	cg25144382	0.0079505	0.314103
rs6001310	cg25144382	0.0079505	0.314103
rs6001311	cg25144382	0.0079505	0.314103
rs6001312	cg25144382	0.0079505	0.314103
rs6001313	cg25144382	0.0079505	0.314103
rs6001314	cg25144382	0.0079505	0.314103
rs1866667	cg16609459	-0.0189629	0.0539235
rs1331299	cg20406979	-0.0290968	0.010716
rs332190	cg06097048	0.0502463	0.000130192
rs3093026	cg20406979	-0.0235631	0.035886
rs139927246	cg17067935	0.0114494	0.346346
rs5757338	cg25144382	0.00704616	0.379148
rs935006	cg02893324	0.0332281	0.0100293
rs4867424	cg06726471	-0.0113784	0.264759
rs12928293	cg21489364	0.0245446	0.00469259
rs2686065	cg09610644	0.0353762	0.000622977
rs4589863	cg25144382	0.00806044	0.310355
rs55726784	cg00295485	0.0172267	0.0437091
rs4796243	cg26768406	0.0162569	0.0508705
rs11941841	cg00812761	-0.025754	0.00354673
rs1286366	cg12275438	0.00902029	0.210749
rs7610849	cg09610644	-0.0199985	0.240735
rs1537013	cg08562586	-0.00940826	0.380936
rs11780079	cg09888648	0.0100019	0.276817
rs9801978	cg09888648	0.0100019	0.276817
rs2377732	cg08928926	0.0278241	0.0343007
rs1970432	cg08928926	0.0278241	0.0343007
rs4349212;rs112892642	cg27023597	-0.0337829	0.0193869
rs10763666	cg06097048	0.0311581	0.00244897
rs71389095;rs2866854;rs386789284;rs35848633	cg22995183	-0.0197347	0.116763
rs9368637	cg16586538	-0.0129789	0.228924
rs1880665	cg13238348	0.0137309	0.265129
rs12348952	cg08562586	0.00583356	0.684935
rs12628484	cg19905403	-0.0104303	0.160129
rs5757339	cg25144382	0.00600291	0.475724
rs5757340	cg25144382	0.00600291	0.475724
rs5757341	cg25144382	0.00600291	0.475724
rs77775146	cg26470501	0.0192792	0.014457
rs936230	cg03999479	-0.0137006	0.00458025
rs59010468	cg14372433	-0.00492023	0.63075
rs2063997	cg14372433	-0.00492023	0.63075
rs10149037	cg14372433	-0.00492023	0.63075
rs11675333	cg12126990	0.0233223	0.0304813
rs17352731	cg12126990	0.0233223	0.0304813
rs7594938	cg12126990	0.0233223	0.0304813
rs6724583	cg12126990	0.0233223	0.0304813
rs34851723	cg12126990	0.0233223	0.0304813
rs6748064	cg12126990	0.0233223	0.0304813
rs78117545	cg12126990	0.0233223	0.0304813
rs641432	cg12992827	-0.0121376	0.30943
rs2926538	cg12992827	-0.0121376	0.30943
rs694936	cg12992827	-0.0121376	0.30943
rs2929922	cg12992827	-0.0121376	0.30943
rs968501	cg08474813	0.0234188	0.0247976
rs3096104	cg08474813	0.0234188	0.0247976
rs2910437	cg08474813	0.0234188	0.0247976
rs5765602	cg19905403	-0.0101695	0.173166
rs2279962	cg17146917	-0.0125619	0.274091
rs10417391	cg02370334	-0.0264934	0.0110223
rs889181	cg08474813	0.0245379	0.0194022
rs1466331	cg12438536	-0.0138558	0.15797
rs898081	cg12438536	-0.0138558	0.15797
rs1037747	cg12438536	-0.0138558	0.15797
rs56758737	cg05873245	-0.0144624	0.258989
rs58106112	cg05873245	-0.0140781	0.288771
rs10892924	cg02763813	0.0359497	0.0253065
rs3892976	cg26562462	-0.00759092	0.134837
rs12449896	cg01409343	-0.0195659	0.205293
rs2877976	cg01409343	-0.0195659	0.205293
rs2210789	cg14640477	0.0193659	0.0626817
rs4880363	cg15537056	-0.0141355	0.105704
rs2998284	cg06097048	-0.013978	0.178726
rs2807731	cg06097048	-0.013978	0.178726
rs2034454	cg12777002	0.0182944	0.19258
rs10142379	cg00302379	0.01756	0.0296537
rs7023713	cg08562586	-0.0112991	0.290749
rs10914331	cg08928926	0.0270754	0.0401467
rs2834540	cg16444542	0.0309748	0.000198682
rs8070773	cg27023597	-0.0297484	0.0209313
rs10197987	cg12126990	0.0184149	0.013516
rs10186290	cg09241586	-0.030407	0.00370189
rs1428106	cg02295216	-0.0334902	0.00436567
rs2993993	cg06097048	-0.0141929	0.172171
rs2072794	cg25144382	-0.0171359	0.0126203
rs72725156	cg13803234	0.0112936	0.362035
rs72725159	cg13803234	0.0112936	0.362035
rs72725174	cg13803234	0.0112936	0.362035
rs111486936	cg08474813	0.0269833	0.0241102
rs7043308	cg08562586	-0.0116551	0.28209
rs4973393	cg09494379	-0.0182655	0.031242
rs10422676	cg25690897	-0.0334835	0.00261798
rs900327	cg15361247	0.0108079	0.32645
rs12935500	cg03776506	-0.0123064	0.043299
rs13334660	cg03776506	-0.0123064	0.043299
rs34166377	cg03776506	-0.0123064	0.043299
rs36069862	cg03776506	-0.0123064	0.043299
rs11862691	cg03776506	-0.0123064	0.043299
rs12923534	cg03776506	-0.0123064	0.043299
rs1926837	cg16317523	0.023523	0.000704757
rs903202	cg27208925	-0.0117534	0.286947
rs4767170	cg12438536	-0.00712756	0.431331
rs501212	cg18707141	-0.0168664	0.035549
rs12927152	cg18431702	0.00361508	0.37106
rs718585	cg23426431	-0.026412	0.00774929
rs7218602	cg15815084	-0.0112676	0.399391
rs2516739	cg02606535	-0.0226245	0.00147155
rs9876474	cg15361247	0.019787	0.0899
rs9457260	cg23216724	0.0495787	0.000165384
rs17524252	cg23216724	0.0495787	0.000165384
rs4710175	cg23216724	0.0495787	0.000165384
rs916331	cg23216724	0.0495787	0.000165384
rs13204839	cg23216724	0.0495787	0.000165384
rs6456152	cg23216724	0.0495787	0.000165384
rs9457262	cg23216724	0.0495787	0.000165384
rs4412174	cg23216724	0.0495787	0.000165384
rs4458654	cg23216724	0.0495787	0.000165384
rs34155048	cg23216724	0.0495787	0.000165384
rs34611616	cg23216724	0.0495787	0.000165384
rs7766242	cg23216724	0.0495787	0.000165384
rs2230566	cg21124940	-0.0223379	0.0944847
rs4748078	cg14016099	-0.00469958	0.191034
rs1957667	cg04348689	0.0257683	0.00183393
rs7164904	cg21476566	-0.012508	0.0798549
rs2967603	cg14242207	0.021149	0.00154618
rs10982586	cg08562586	0.00563169	0.687549
rs7862558	cg08562586	0.00563169	0.687549
rs7847093	cg08562586	0.00563169	0.687549
rs7851086	cg08562586	0.00563169	0.687549
rs6001292	cg25144382	0.00750469	0.344241
rs948521	cg16744803	0.0266058	0.0144881
rs7634023	cg06900004	-0.00928425	0.434728
rs6550801	cg06900004	-0.00928425	0.434728
rs132509	cg25144382	0.00737119	0.34934
rs7155081	cg04348689	-0.0351889	0.000999616
rs12739778	cg16317523	0.0235641	0.000762233
rs12132735	cg16317523	0.0235641	0.000762233
rs1887246	cg16317523	0.0235641	0.000762233
rs1107427	cg08928926	0.0242591	0.0483125
rs6976	cg24628310	-0.0189336	0.00313026
rs2377311	cg02280892	-0.0240644	0.169381
rs9916043	cg12229367	-0.0203354	0.0138937
rs8058799	cg21489364	0.0245446	0.00469259
rs9347175	cg20406979	-0.031222	0.00378834
rs6456157	cg20406979	-0.031222	0.00378834
rs386793608;rs1519976	cg27208925	-0.00998283	0.352604
rs768410	cg27208925	-0.00998283	0.352604
rs6699197	cg16317523	0.0216705	0.00320704
rs6658235	cg23747839	-0.0255983	0.0180843
rs34484934	cg16317523	0.0216705	0.00320704
rs2429657	cg16586538	0.0374841	0.000150668
rs8066384	cg09929238	0.0579736	2.44984e-05
rs9911795	cg09929238	0.0579736	2.44984e-05
rs9903851	cg09929238	0.0579736	2.44984e-05
rs9897453	cg09929238	0.0579736	2.44984e-05
rs72708575	cg04348689	-0.0351889	0.000999616
rs67502036	cg04348689	-0.0351889	0.000999616
rs8013656	cg04348689	-0.0351889	0.000999616
rs7143030	cg04348689	-0.0351889	0.000999616
rs66655074	cg04348689	-0.0351889	0.000999616
rs66499953	cg04348689	-0.0351889	0.000999616
rs1684033	cg17927313	-0.0148505	0.0238325
rs1076829	cg16586538	0.0304227	0.00138348
rs946883	cg08928926	0.0338571	0.0172462
rs2377720	cg08928926	0.0338571	0.0172462
rs2377718	cg08928926	0.0338571	0.0172462
rs2377717	cg08928926	0.0338571	0.0172462
rs12123713	cg08928926	0.0338571	0.0172462
rs61778328	cg08928926	0.0338571	0.0172462
rs4949197	cg08928926	0.0338571	0.0172462
rs4949358	cg08928926	0.0338571	0.0172462
rs4949359	cg08928926	0.0338571	0.0172462
rs917904	cg17953136	-0.035669	0.00200136
rs501254	cg19208876	0.0253388	0.000399667
rs10947554	cg25563198	0.012045	0.16274
rs3826293	cg17067935	0.00470714	0.699627
rs8078458	cg12229367	-0.0156791	0.0503703
rs2293411	cg01297684	-0.0200299	0.0639577
rs665123	cg23747839	-0.0280378	0.00456649
rs141670207	cg01751040	0.0223233	0.00369127
rs67043925	cg01409343	-0.0168849	0.336703
rs2275215	cg14411190	-0.0161875	0.0236213
rs7582731	cg12126990	-0.016994	0.0179994
rs11146275	cg15537056	-0.0125862	0.121229
rs386660671;rs9853624	cg15361247	0.00199435	0.855337
rs6741559	cg17953136	-0.0326686	0.00932185
rs73146657	cg00753676	-0.0357421	0.00933373
rs6814728	cg00753676	-0.0357421	0.00933373
rs8078719	cg12229367	-0.0156791	0.0503703
rs713950	cg25144382	0.00737119	0.34934
rs132501	cg25144382	0.00737119	0.34934
rs713874	cg25144382	0.00737119	0.34934
rs5757327	cg25144382	0.00737119	0.34934
rs132505	cg25144382	0.00737119	0.34934
rs469987	cg25144382	0.00737119	0.34934
rs132507	cg25144382	0.00737119	0.34934
rs132508	cg25144382	0.00737119	0.34934
rs5757331	cg25144382	0.00737119	0.34934
rs5757333	cg25144382	0.00737119	0.34934
rs5995633	cg25144382	0.00737119	0.34934
rs4296521	cg25144382	0.00737119	0.34934
rs4522710	cg25144382	0.00737119	0.34934
rs4308202	cg25144382	0.00737119	0.34934
rs2413548	cg25144382	0.00737119	0.34934
rs2015363	cg25144382	0.00737119	0.34934
rs738306	cg25144382	0.00737119	0.34934
rs738307	cg25144382	0.00737119	0.34934
rs132510	cg25144382	0.00737119	0.34934
rs4998751	cg25144382	0.00737119	0.34934
rs4998750	cg25144382	0.00737119	0.34934
rs4998749	cg25144382	0.00737119	0.34934
rs4998748	cg25144382	0.00737119	0.34934
rs6001291	cg25144382	0.00737119	0.34934
rs6001293	cg25144382	0.00737119	0.34934
rs5995634	cg25144382	0.00737119	0.34934
rs6001294	cg25144382	0.00737119	0.34934
rs5750695	cg25144382	0.00737119	0.34934
rs5757334	cg25144382	0.00737119	0.34934
rs5750696	cg25144382	0.00737119	0.34934
rs132511	cg25144382	0.00737119	0.34934
rs132513	cg25144382	0.00737119	0.34934
rs132514	cg25144382	0.00737119	0.34934
rs5757336	cg25144382	0.00737119	0.34934
rs5757337	cg25144382	0.00737119	0.34934
rs7291047	cg25144382	0.00737119	0.34934
rs6001295	cg25144382	0.00737119	0.34934
rs5995635	cg25144382	0.00737119	0.34934
rs5000627	cg25144382	0.00737119	0.34934
rs5757345	cg25144382	0.00737119	0.34934
rs132517	cg25144382	0.00737119	0.34934
rs132520	cg25144382	0.00737119	0.34934
rs132521	cg25144382	0.00737119	0.34934
rs132522	cg25144382	0.00737119	0.34934
rs132523	cg25144382	0.00737119	0.34934
rs132524	cg25144382	0.00737119	0.34934
rs6001298	cg25144382	0.00737119	0.34934
rs5750698	cg25144382	0.00737119	0.34934
rs4561752	cg25144382	0.00737119	0.34934
rs4532056	cg25144382	0.00737119	0.34934
rs7511336	cg25144382	0.00737119	0.34934
rs199694928	cg25144382	0.00737119	0.34934
rs4494857	cg25144382	0.00737119	0.34934
rs4308199	cg25144382	0.00737119	0.34934
rs4420791	cg25144382	0.00737119	0.34934
rs132525	cg25144382	0.00737119	0.34934
rs4306795	cg25144382	0.00737119	0.34934
rs4434085	cg25144382	0.00737119	0.34934
rs5750701	cg25144382	0.00737119	0.34934
rs35507274	cg25144382	0.00737119	0.34934
rs6001306	cg25144382	0.00737119	0.34934
rs59254002	cg25144382	0.00737119	0.34934
rs6001307	cg25144382	0.00737119	0.34934
rs6001308	cg25144382	0.00737119	0.34934
rs2413551	cg25144382	0.00737119	0.34934
rs2413552	cg25144382	0.00737119	0.34934
rs2413553	cg25144382	0.00737119	0.34934
rs13058012	cg25144382	0.00737119	0.34934
rs5995636	cg25144382	0.00737119	0.34934
rs713858	cg25144382	0.00737119	0.34934
rs713859	cg25144382	0.00737119	0.34934
rs797974	cg22688566	-0.0165506	0.086036
rs6931530	cg20406979	-0.0323639	0.00368786
rs2377722	cg08928926	0.0373503	0.00842721
rs73726882	cg16586538	-0.0125619	0.244051
rs2022082	cg16586538	-0.0125619	0.244051
rs7320909	cg21354676	0.0193644	0.0482398
rs35339538	cg02893324	0.0374659	0.00273644
rs4968335	cg27023597	-0.0297484	0.0209313
rs35692286	cg23577001	0.0104081	0.285566
rs1358535	cg27023597	-0.0321944	0.0123373
rs1956470	cg01751040	0.022413	0.00275115
rs9910424	cg12229367	0.0141065	0.0360666
rs2413550	cg25144382	0.00737119	0.34934
rs4149548	cg00989806	0.0313645	0.00381826
rs35592073	cg25690897	-0.0249985	0.017757
rs765080	cg25144382	0.00994501	0.220669
rs3111564	cg08474813	0.0277692	0.0141191
rs66584478	cg23470227	-0.0250788	0.0412547
rs797956	cg22688566	0.0170821	0.0823673
rs12030828	cg08928926	0.0338571	0.0172462
rs8022206	cg13803234	0.00317188	0.772164
rs17295499	cg09035925	0.0421308	0.0741047
rs1821831	cg12126990	0.0144608	0.152127
rs7307534	cg16609459	-0.0189629	0.0539235
rs4887800	cg21489364	0.0270739	0.00284256
rs9905339	cg12582317	-0.0384785	0.00683754
rs56057146	cg20975835	0.0256943	6.28677e-05
rs72708588	cg04348689	-0.0351889	0.000999616
rs17129005	cg04348689	-0.0351889	0.000999616
rs59180923	cg04348689	-0.0351889	0.000999616
rs2967600	cg08474813	0.0234188	0.0247976
rs650448	cg23747839	-0.0280378	0.00456649
rs605339	cg23747839	-0.0280378	0.00456649
rs585525	cg23747839	-0.0280378	0.00456649
rs600055	cg23747839	-0.0280378	0.00456649
rs7541974	cg23747839	-0.0280378	0.00456649
rs545729	cg23747839	-0.0280378	0.00456649
rs672976	cg23747839	-0.0280378	0.00456649
rs596674	cg23747839	-0.0280378	0.00456649
rs523405	cg23747839	-0.0280378	0.00456649
rs4603102	cg23747839	-0.0280378	0.00456649
rs10159070	cg23747839	-0.0280378	0.00456649
rs559993	cg23747839	-0.0280378	0.00456649
rs484361	cg23747839	-0.0280378	0.00456649
rs605325	cg23747839	-0.0280378	0.00456649
rs619582	cg23747839	-0.0280378	0.00456649
rs621430	cg23747839	-0.0280378	0.00456649
rs2967572	cg14242207	0.0209018	0.00277023
rs2910441	cg14242207	0.0209018	0.00277023
rs4666300	cg17953136	-0.0326686	0.00932185
rs9893154	cg01409343	-0.0195659	0.205293
rs10457525	cg14411190	-0.0134826	0.0781196
rs36099706	cg17706411	-0.0246836	0.00385436
rs275945	cg07136393	0.00690786	0.537019
rs7962232	cg04873208	-0.0241314	0.00153806
rs1558784	cg04873208	-0.0241314	0.00153806
rs1558782	cg04873208	-0.0241314	0.00153806
rs6539343	cg04873208	-0.0241314	0.00153806
rs9669581	cg04873208	-0.0241314	0.00153806
rs6729966	cg12126990	0.0184149	0.013516
rs6715254	cg12126990	0.0184149	0.013516
rs4703731	cg17430199	0.0191624	0.141208
rs341580	cg02155398	-0.00739639	0.0528551
rs10823515	cg21566773	0.0148821	0.0851773
rs6539338	cg04873208	-0.0212484	0.0151215
rs4808898	cg25690897	-0.0262407	0.0103539
rs10402505	cg25690897	-0.0262407	0.0103539
rs3827402	cg19905403	-0.015889	0.0128659
rs135622	cg19905403	-0.015889	0.0128659
rs135623	cg19905403	-0.015889	0.0128659
rs2992299	cg14640477	0.0172845	0.0814452
rs11651818	cg09929238	0.0549635	8.50618e-05
rs4278795	cg09929238	0.0549635	8.50618e-05
rs6931750	cg25563198	0.0169948	0.0784929
rs68075040	cg16586538	-0.00939098	0.34983
rs2022079	cg16586538	-0.00939098	0.34983
rs7592642	cg09494379	-0.0161321	0.0488944
rs10083190	cg05920196	0.0230258	0.0629581
rs527465	cg20975835	-0.0216112	0.000360518
rs521950	cg20975835	-0.0216112	0.000360518
rs12779353	cg14016099	-0.00371745	0.288098
rs7223290	cg01409343	-0.0195659	0.205293
rs12981565	cg25690897	-0.0249985	0.017757
rs12974713	cg25690897	-0.0249985	0.017757
rs4733086	cg00739259	-0.0115895	0.267493
rs9934268	cg21489364	0.0245446	0.00469259
rs1884843	cg01751040	0.0195775	0.00753422
rs7188518	cg18431702	0.00597949	0.167676
rs4709147	cg23216724	0.0521994	0.000217008
rs1199046	cg20975835	-0.0219031	0.000499834
rs11897532	cg14485110	0.0138689	0.0816453
rs5769010	cg17435710	-0.0106632	0.0451785
rs8101631	cg23577001	0.0239816	0.003403
rs3130119	cg16586538	0.0218334	0.0227067
rs6112624	cg25291653	0.0136555	0.0219321
rs10782162	cg17706411	-0.0293656	0.00119607
rs7158900	cg04348689	-0.023529	0.00232251
rs2270942	cg11297046	-0.0114891	0.187307
rs267236	cg15361247	-0.00372394	0.726236
rs2910440	cg08474813	0.0234188	0.0247976
rs9348332	cg17108423	0.0192388	0.0621096
rs4794670	cg15815084	-0.0133421	0.308084
rs1881441	cg01409343	-0.0270619	0.0819526
rs2333554	cg01409343	-0.0270619	0.0819526
rs12145975	cg02280892	-0.0178693	0.307791
rs56322250	cg12421287	0.0269831	0.0149784
rs34130073	cg01409343	-0.0177118	0.290834
rs6707813	cg02893324	0.0356128	0.00989558
rs4793899	cg12229367	-0.0156791	0.0503703
rs1260750	cg16744803	0.0261259	0.0179597
rs12589282	cg00986580	0.024262	0.0481085
rs10168615	cg12126990	0.0189176	0.0122873
rs4142730	cg00092736	0.0143047	0.0788923
rs2025148	cg17706411	-0.0220841	0.00691825
rs2340938	cg02240352	-0.0315459	0.0614866
rs2974239	cg02240352	-0.0315459	0.0614866
rs2974240	cg02240352	-0.0315459	0.0614866
rs2225330	cg08562586	-0.00891171	0.409979
rs17105585	cg13803234	-0.0195525	0.034651
rs4643638	cg25144382	0.00737119	0.34934
rs11835314	cg04873208	-0.0241314	0.00153806
rs2345144	cg17108423	0.0254303	0.0111399
rs9210	cg03999479	-0.0163057	0.000731079
rs2561192	cg05426624	-0.0229537	0.0518528
rs12208933	cg17706411	-0.0290088	0.00141209
rs13848	cg00989806	0.0335308	0.00294419
rs113519012	cg07363028	0.0046381	0.648127
rs2898681	cg00812761	-0.0385738	0.000712263
rs56283010	cg18942579	-0.0314019	0.112724
rs7527596	cg02280892	-0.0175673	0.310031
rs7549215	cg02280892	-0.0175673	0.310031
rs7091796	cg15342448	-0.0129759	0.171178
rs131155	cg19905403	-0.0156637	0.0118327
rs105248	cg19905403	-0.0156637	0.0118327
rs131157	cg19905403	-0.0156637	0.0118327
rs131158	cg19905403	-0.0156637	0.0118327
rs131156	cg19905403	-0.0156857	0.0110921
rs10906568	cg14016099	-0.00630277	0.0706406
rs9677807	cg14485110	0.0153014	0.0596241
rs1971182	cg14485110	0.0153014	0.0596241
rs1321328	cg17706411	-0.0290088	0.00141209
rs10933370	cg09494379	-0.0161968	0.0575831
rs11130312	cg24628310	-0.0183257	0.00426993
rs11077353	cg13074526	-0.0191007	0.194965
rs73966451	cg12421287	0.0269831	0.0149784
rs76187205	cg12421287	0.0269831	0.0149784
rs7531792	cg02280892	-0.0174949	0.323286
rs2283804	cg06040542	0.0292779	0.00168675
rs2267006	cg06040542	0.0292779	0.00168675
rs6822932	cg00753676	0.014721	0.145568
rs66550334	cg00989806	0.0372373	0.000992573
rs66958587	cg00989806	0.0372373	0.000992573
rs9984840	cg16444542	0.0324526	6.13807e-05
rs9984847	cg16444542	0.0324526	6.13807e-05
rs62019449	cg21727145	-0.0225202	0.0334259
rs6001309	cg25144382	0.00737119	0.34934
rs9622868	cg25144382	0.00737119	0.34934
rs1634417	cg26404075	0.0172483	0.0862988
rs11130317	cg24628310	-0.0189336	0.00313026
rs11231741	cg20975835	0.0256943	6.28677e-05
rs936393	cg23470227	-0.0269522	0.0205403
rs35166598	cg25690897	0.0197503	0.145863
rs1064010	cg08474813	0.0277692	0.0141191
rs1064009	cg08474813	0.0277692	0.0141191
rs1141019	cg08474813	0.0277692	0.0141191
rs2967580	cg08474813	0.0277692	0.0141191
rs2910444	cg08474813	0.0277692	0.0141191
rs2287864	cg08474813	0.0277692	0.0141191
rs2287863	cg08474813	0.0277692	0.0141191
rs6603086	cg08474813	0.0277692	0.0141191
rs6603088	cg08474813	0.0277692	0.0141191
rs6603089	cg08474813	0.0277692	0.0141191
rs2967585	cg08474813	0.0277692	0.0141191
rs2967586	cg08474813	0.0277692	0.0141191
rs2042301	cg08474813	0.0277692	0.0141191
rs2967588	cg08474813	0.0277692	0.0141191
rs11672671	cg08474813	0.0277692	0.0141191
rs111878773	cg08474813	0.0277692	0.0141191
rs113993071	cg08474813	0.0277692	0.0141191
rs112030397	cg08474813	0.0277692	0.0141191
rs1599869	cg08474813	0.0277692	0.0141191
rs2349252	cg19905403	-0.0101693	0.183421
rs74034722	cg16739178	0.0234126	0.0106574
rs4687548	cg24628310	-0.0200846	0.0021751
rs13069481	cg24628310	-0.0200846	0.0021751
rs1973842	cg27023597	-0.0297484	0.0209313
rs7220146	cg27023597	-0.0297484	0.0209313
rs6746658	cg02893324	0.0233367	0.0798522
rs10132540	cg01751040	0.022413	0.00275115
rs8012537	cg01751040	0.022413	0.00275115
rs131168	cg19905403	-0.0154842	0.0107519
rs6607339	cg26768406	0.0109499	0.193365
rs7949793	cg20975835	0.0237904	8.70562e-05
rs2244827	cg12438536	-0.0102468	0.275696
rs10850239	cg12438536	-0.0102468	0.275696
rs4512902	cg12438536	-0.0102468	0.275696
rs670208	cg01355089	0.025963	0.0102823
rs989982	cg17953136	-0.0326686	0.00932185
rs7606633	cg17953136	-0.0326686	0.00932185
rs4666379	cg17953136	-0.0326686	0.00932185
rs11096656	cg17953136	-0.0326686	0.00932185
rs6531227	cg17953136	-0.0326686	0.00932185
rs370195653	cg17706411	-0.0251228	0.00388832
rs12532020	cg24830274	0.0250612	0.084511
rs59530356	cg04348689	-0.0351889	0.000999616
rs12914525	cg17927313	-0.0110108	0.0503055
rs239935	cg15706657	0.0255931	0.00127609
rs9460189	cg17108423	0.00842381	0.358888
rs7511514	cg25144382	0.00737119	0.34934
rs35124024	cg25144382	0.00737119	0.34934
rs58530488	cg25144382	0.00737119	0.34934
rs57405698	cg25144382	0.00737119	0.34934
rs36007499	cg25144382	0.00737119	0.34934
rs34222816	cg25144382	0.00737119	0.34934
rs28493451;rs71456364;rs369922753;rs575255858	cg20494891	0.0155721	0.211574
rs2293414	cg01297684	0.0151944	0.162046
rs10783770	cg01297684	0.0152734	0.15678
rs9935832	cg21489364	0.0243019	0.00606578
rs7970844	cg01297684	0.0151944	0.162046
rs10783769	cg01297684	0.0151944	0.162046
rs10457193;rs386704747	cg17706411	-0.0219574	0.00838685
rs2293413	cg01297684	0.0151944	0.162046
rs7027443	cg08562586	-0.00891171	0.409979
rs10817706	cg08562586	-0.00891171	0.409979
rs7048025	cg08562586	-0.00891171	0.409979
rs7031827	cg08562586	-0.00891171	0.409979
rs7048175	cg08562586	-0.00891171	0.409979
rs7031990	cg08562586	-0.00891171	0.409979
rs10982513	cg08562586	-0.00891171	0.409979
rs227023	cg05703000	-0.0156902	0.0225656
rs11978239	cg26385222	0.0255846	0.0106499
rs28456085	cg00753676	0.0152684	0.131653
rs4775147	cg20494891	0.0283887	0.024155
rs1854853	cg20406979	-0.0369406	0.00172394
rs1484282	cg20494891	0.0150102	0.236798
rs12908836	cg20494891	0.0150102	0.236798
rs79772301	cg01355089	0.0395363	0.0418163
rs968502	cg08474813	0.0234188	0.0247976
rs968500	cg08474813	0.0234188	0.0247976
rs7357040	cg01153613	0.0311519	0.000106977
rs9948620	cg21683390	0.0130906	0.127922
rs17681406	cg21683390	0.0130906	0.127922
rs4867433	cg06726471	-0.0184561	0.111875
rs8063720	cg03776506	-0.0124687	0.0434693
rs6674677	cg08928926	0.0278241	0.0343007
rs2184286	cg00302379	-0.0204065	0.00379898
rs1010626	cg09849319	-0.022329	0.0519577
rs73964436	cg12421287	0.0273757	0.0142758
rs74707364	cg12421287	0.0273757	0.0142758
rs4349212;rs112892642	cg18942579	-0.0363214	0.0460817
rs4655904	cg23747839	-0.0249066	0.0202922
rs622102	cg23747839	-0.0249066	0.0202922
rs2273562	cg07760372	-0.0299923	0.00259561
rs227005	cg05703000	-0.0156902	0.0225656
rs132515	cg25144382	0.00260664	0.774186
rs5757344	cg25144382	0.00260664	0.774186
rs5750697	cg25144382	0.00260664	0.774186
rs2910440	cg14242207	0.021149	0.00154618
rs74417392	cg02893324	0.0256637	0.0613136
rs12926849	cg18431702	0.00416122	0.295297
rs746179	cg02893324	0.0420291	0.00457255
rs2063354	cg27023597	-0.0297484	0.0209313
rs72922077	cg20975835	0.0259074	6.8448e-05
rs11113340	cg04873208	-0.0212484	0.0151215
rs2249590	cg01355089	-0.0256847	0.0136941
rs7207399	cg17146917	-0.0134178	0.243121
rs12431502	cg04348689	-0.0309004	0.0209184
rs34269820	cg04348689	-0.0309004	0.0209184
rs2402243	cg04348689	-0.0309004	0.0209184
rs56901103	cg23470227	-0.0241655	0.0396308
rs7182884	cg21727145	-0.0294983	0.00185005
rs6519155	cg25144382	0.00846788	0.274964
rs2239827	cg23216724	0.0495787	0.000165384
rs11231761	cg20975835	0.0247666	4.84453e-05
rs1510286	cg01409343	-0.0195659	0.205293
rs6826295	cg00753676	0.0151639	0.131367
rs6081819	cg09035925	-0.024303	0.0959321
rs603455	cg08779886	0.0382932	0.00143766
rs12212326	cg20406979	-0.0205045	0.192197
rs9303412	cg27023597	-0.0311142	0.0152604
rs62037373	cg26663590	-0.00484118	0.653837
rs10887559	cg15342448	-0.0125065	0.126391
rs7921149;rs200880151	cg15342448	-0.0125065	0.126391
rs745424354;rs66837882;rs76147362;rs374037258	cg16317523	0.0170051	0.0208732
rs8064521	cg18942579	-0.0327982	0.0745503
rs4968392	cg18942579	-0.0327982	0.0745503
rs11869228	cg18942579	-0.0327982	0.0745503
rs1719290	cg17927313	-0.0083148	0.151383
rs12525855	cg23216724	0.0443841	0.00073526
rs10946209	cg23216724	0.0443841	0.00073526
rs2001114	cg23216724	0.0443841	0.00073526
rs2421184	cg18677732	-0.000812296	0.950996
rs7209894	cg01409343	-0.0195659	0.205293
rs1358534	cg01409343	-0.0195659	0.205293
rs1077362	cg20401130	0.0122798	0.105807
rs2205966	cg25144382	0.00688343	0.402852
rs2205967	cg25144382	0.00688343	0.402852
rs7606455	cg12126990	0.0184211	0.013363
rs4452166	cg12126990	0.0184211	0.013363
rs6762813	cg24628310	-0.0184857	0.00422822
rs239934	cg15706657	0.0251584	0.00153657
rs2076188	cg10787197	0.0186644	0.115247
rs7215464	cg18942579	-0.0243168	0.093442
rs72837367	cg15815084	-0.0123546	0.342905
rs55830825	cg17501210	0.016022	0.058802
rs9348104	cg17501210	0.016022	0.058802
rs2301257	cg26385222	0.0188032	0.15019
rs80354604	cg18942579	-0.0319552	0.0767241
rs6509172	cg05670193	0.0102125	0.108084
rs2516740	cg02606535	-0.0225125	0.0020822
rs2491224	cg00112790	0.0191717	0.04242
rs2491225	cg00112790	0.0191717	0.04242
rs2491226	cg00112790	0.0191717	0.04242
rs2491227	cg00112790	0.0191717	0.04242
rs2491228	cg00112790	0.0191717	0.04242
rs2491229	cg00112790	0.0191717	0.04242
rs2491230	cg00112790	0.0191717	0.04242
rs11624776	cg04348689	-0.0326076	0.00271422
rs983016	cg00753676	0.0131423	0.149779
rs1969759	cg07710211	-0.065133	2.82925e-05
rs11683986	cg09152259	-0.0306641	0.0121903
rs2927488	cg26470501	0.0162102	0.0408112
rs1072523	cg06097048	-0.016692	0.1258
rs9281	cg00302379	0.012405	0.122747
rs8984	cg00302379	0.012405	0.122747
rs113421210	cg20975835	-0.0216044	0.000751039
rs9347170	cg15706657	-0.0200014	0.00255898
rs10946272	cg17108423	0.0058024	0.491011
rs13086458	cg15361247	-0.00385479	0.711719
rs2491252	cg06097048	-0.0166099	0.128266
rs7754650	cg17706411	-0.0267084	0.00128547
rs2790438	cg06097048	-0.016692	0.1258
rs2277003	cg09849319	-0.022329	0.0519577
rs58146373	cg09849319	-0.022329	0.0519577
rs11832969;rs572143614	cg00813509	0.0225429	0.00476368
rs72725153	cg13803234	0.00442543	0.689288
rs72725168	cg13803234	0.00442543	0.689288
rs72725172	cg13803234	0.00442543	0.689288
rs8015128	cg13803234	0.00442543	0.689288
rs7154014	cg13803234	0.00442543	0.689288
rs2038565	cg13803234	0.00442543	0.689288
rs8021404	cg13803234	0.00442543	0.689288
rs12993290	cg09004241	-0.0322395	0.00154982
rs71575702;rs76740527	cg01355089	0.0316618	0.0812448
rs7297300	cg04873208	-0.0183884	0.0396248
rs1968025	cg01751040	0.0217351	0.00350007
rs28448519	cg18431702	0.00186172	0.66198
rs7969246	cg04873208	-0.0209017	0.0155237
rs11113338	cg04873208	-0.0209017	0.0155237
rs12975987	cg25690897	-0.026002	0.017171
rs4465730	cg17953136	-0.0326686	0.00932185
rs6706872	cg17953136	-0.0326686	0.00932185
rs1532303	cg18431702	0.00287752	0.481029
rs2491231	cg00112790	0.0197492	0.0398617
rs2076028	cg25144382	-0.0171359	0.0126203
rs7519323	cg23747839	-0.026449	0.0124664
rs4656095	cg23747839	-0.026449	0.0124664
rs7221815	cg27023597	-0.0298117	0.0281855
rs11971392	cg26385222	0.0255846	0.0106499
rs11971459	cg26385222	0.0255846	0.0106499
rs4824149	cg25551219	-0.0107924	0.053503
rs8106081	cg08474813	0.0277692	0.0141191
rs35048171	cg17927313	0.00952614	0.0906943
rs9302235	cg17927313	0.00952614	0.0906943
rs2333508	cg18942579	-0.0241004	0.0943597
rs8042481	cg26277454	0.0339691	0.000747056
rs275943	cg07136393	0.00690786	0.537019
rs1800974	cg01297684	0.0150568	0.160175
rs9818874	cg25922935	0.0106064	0.302256
rs2046270	cg25922935	0.0106064	0.302256
rs35354535	cg25922935	0.0106064	0.302256
rs7637445	cg25922935	0.0106064	0.302256
rs1600978	cg25922935	0.0106064	0.302256
rs6568592	cg17706411	-0.023786	0.00388595
rs7341297	cg17706411	-0.023786	0.00388595
rs12210706	cg17706411	-0.023786	0.00388595
rs890413	cg22195238	0.000226628	0.979697
rs6468414	cg09398647	-0.0198484	0.113599
rs76842574	cg05920196	0.0206201	0.0933835
rs56324376	cg05920196	0.0206201	0.0933835
rs2134263	cg07363028	-0.0115067	0.284924
rs11113365	cg04873208	-0.0242725	0.00119081
rs759520	cg04873208	-0.0242725	0.00119081
rs759519	cg04873208	-0.0242725	0.00119081
rs1861586	cg04873208	-0.0242725	0.00119081
rs6539339	cg04873208	-0.0209017	0.0155237
rs8003421	cg04348689	-0.0311122	0.0040062
rs12431720	cg04348689	-0.0311122	0.0040062
rs78340950	cg18942579	-0.0241004	0.0943597
rs11085928	cg25690897	-0.0179014	0.246003
rs9899869	cg17067935	0.00163906	0.897126
rs879201	cg17927313	0.00965399	0.0789194
rs1107528	cg17927313	0.00965399	0.0789194
rs2208209	cg17706411	-0.0251228	0.00388832
rs2148089	cg17706411	-0.0251228	0.00388832
rs199556160	cg17706411	-0.0251228	0.00388832
rs6914498	cg17706411	-0.0251228	0.00388832
rs13204102	cg17706411	-0.0251228	0.00388832
rs10499053	cg17706411	-0.0251228	0.00388832
rs13204500	cg17706411	-0.0251228	0.00388832
rs10915976	cg02280892	-0.040284	0.0154778
rs12588667	cg00986580	0.0331985	0.00479626
rs6510778	cg21124940	-0.019839	0.133844
rs2710306	cg02369308	0.0136191	0.0873632
rs13086297	cg24628310	-0.0184857	0.00422822
rs4949401	cg08928926	0.0218585	0.0676854
rs4949403	cg08928926	0.0218585	0.0676854
rs2275436	cg08928926	0.0218585	0.0676854
rs2275435	cg08928926	0.0218585	0.0676854
rs9923548	cg21489364	0.0270739	0.00284256
rs62061448	cg21489364	0.0270739	0.00284256
rs71324542;rs796605447;rs6519152	cg25144382	0.00737119	0.34934
rs9984846	cg16444542	0.0309748	0.000198682
rs28520717	cg02893324	0.032606	0.00501307
rs3950187	cg25144382	0.00602014	0.446243
rs132499	cg25144382	0.00602014	0.446243
rs132500	cg25144382	0.00602014	0.446243
rs4820354	cg25144382	0.00602014	0.446243
rs5995632	cg25144382	0.00602014	0.446243
rs5750692	cg25144382	0.00602014	0.446243
rs5750693	cg25144382	0.00602014	0.446243
rs5757328	cg25144382	0.00602014	0.446243
rs5757329	cg25144382	0.00602014	0.446243
rs5750694	cg25144382	0.00602014	0.446243
rs6911621	cg25563198	0.01539	0.109058
rs6650875	cg01405629	-0.0072345	0.741281
rs12197838	cg17706411	-0.024418	0.00285199
rs6911700	cg17706411	-0.024418	0.00285199
rs57823451	cg02280892	-0.0233905	0.183601
rs12118824	cg02280892	-0.0233905	0.183601
rs13156770	cg06726471	-0.0184561	0.111875
rs5757362	cg25144382	0.00863774	0.252302
rs1628955	cg17927313	-0.0146167	0.0252505
rs375883	cg20406979	-0.0209327	0.193096
rs1670737	cg18707141	-0.0195727	0.0147198
rs9906754	cg01409343	-0.0211554	0.21276
rs227859	cg00986580	0.014953	0.266982
rs2149093	cg15706657	0.0251126	0.00134174
rs444988	cg15706657	0.0251126	0.00134174
rs408080	cg15706657	0.0251126	0.00134174
rs1794696	cg15706657	0.0251126	0.00134174
rs404222	cg15706657	0.0251126	0.00134174
rs62015732	cg17927313	-0.00964616	0.0527749
rs3817532	cg01297684	0.0150568	0.160175
rs7974721	cg01297684	0.0150568	0.160175
rs10846735	cg12053291	0.0226839	0.00303432
rs4765610	cg12053291	0.0226839	0.00303432
rs11218918	cg16711686	0.028583	0.040671
rs4854063	cg00989806	0.0314317	0.00347015
rs2345142	cg17108423	0.0185175	0.0447501
rs9459913	cg20406979	-0.00878986	0.521457
rs132519	cg25144382	0.00737119	0.34934
rs726554	cg20494891	0.0258563	0.0335827
rs1528492	cg01409343	-0.0230221	0.159823
rs3091309	cg10499974	-0.0166437	0.33538
rs9373239	cg01153613	0.0240669	0.00266567
rs76248974	cg04348689	0.0256866	0.00271856
rs6931456	cg25563198	0.0169948	0.0784929
rs3769173	cg02893324	0.0287462	0.0268192
rs17192586	cg13803234	0.0094038	0.380954
rs2249707	cg08912361	-0.034162	0.006836
rs111430388	cg20406979	-0.0214487	0.174401
rs7003946	cg09398647	-0.0198484	0.113599
rs11231746	cg20975835	0.0255815	8.65349e-05
rs9787810	cg20975835	0.0255815	8.65349e-05
rs2251219	cg24628310	-0.0185943	0.00417183
rs13068293	cg24628310	-0.0185943	0.00417183
rs838893	cg25283432	-0.00743721	0.0312646
rs34802148	cg21489364	0.0268207	0.00332529
rs2306213	cg16851743	-0.0223572	0.0186694
rs9459855	cg23216724	0.0495787	0.000165384
rs56206232	cg15361247	-0.00569181	0.591472
rs2230535	cg24628310	-0.0187094	0.0042762
rs2230534	cg24628310	-0.0187094	0.0042762
rs7003482	cg09398647	-0.0198484	0.113599
rs6985618	cg09398647	-0.0198484	0.113599
rs473881	cg19208876	0.0220659	0.00577743
rs7635522	cg14495063	-0.00832605	0.355643
rs4307217	cg03703031	-0.0289107	0.0136376
rs4921502	cg18677732	-0.00422386	0.741657
rs11720432	cg24628310	-0.0183257	0.00426993
rs6007943	cg17435710	-0.010992	0.042213
rs6008927	cg17435710	-0.010992	0.042213
rs112911630	cg01409343	-0.00777024	0.674358
rs2967573	cg08474813	0.0277692	0.0141191
rs55652837	cg08474813	0.0277692	0.0141191
rs11667185	cg08474813	0.0277692	0.0141191
rs11671768	cg08474813	0.0277692	0.0141191
rs2910442	cg08474813	0.0277692	0.0141191
rs2967574	cg08474813	0.0277692	0.0141191
rs2967575	cg08474813	0.0277692	0.0141191
rs2967578	cg08474813	0.0277692	0.0141191
rs4930155	cg20975835	-0.0206337	0.000129317
rs4998752	cg25144382	0.00737119	0.34934
rs719148	cg17953136	-0.0314663	0.0100023
rs71652517	cg01355089	0.0225419	0.198508
rs2665399	cg18942579	-0.0318216	0.0840981
rs28590531	cg14372433	-0.0112494	0.317882
rs12433120	cg14372433	-0.0112494	0.317882
rs17105749	cg14372433	-0.0112494	0.317882
rs8012548	cg14372433	-0.0112494	0.317882
rs2105060	cg14640477	0.0251224	0.0157667
rs3925974	cg16609459	0.0138951	0.207131
rs759522	cg04873208	-0.0241314	0.00153806
rs12936811	cg15815084	-0.0243636	0.0489361
rs647273	cg23747839	-0.0280378	0.00456649
rs425145	cg20406979	-0.0212918	0.173118
rs9819	cg19905403	-0.015889	0.0128659
rs6519877	cg19905403	-0.015889	0.0128659
rs3827401	cg19905403	-0.015889	0.0128659
rs131154	cg19905403	-0.015889	0.0128659
rs6772166	cg18062721	0.027691	0.0282135
rs4905063	cg04348689	0.0256336	0.0015296
rs7153392	cg04348689	0.0256336	0.0015296
rs7153401	cg04348689	0.0256336	0.0015296
rs6575328	cg04348689	0.0256336	0.0015296
rs6575329	cg04348689	0.0256336	0.0015296
rs7161491	cg04348689	0.0256336	0.0015296
rs1956544	cg04348689	0.0256336	0.0015296
rs7159778	cg04348689	0.0256336	0.0015296
rs28850949	cg04348689	0.0256336	0.0015296
rs8020222	cg04348689	0.0256336	0.0015296
rs10134203	cg04348689	0.0256336	0.0015296
rs9323889	cg04348689	0.0256336	0.0015296
rs12432100	cg04348689	0.0256336	0.0015296
rs2180776	cg04348689	0.0256336	0.0015296
rs7143427	cg04348689	0.0256336	0.0015296
rs6575331	cg04348689	0.0256336	0.0015296
rs2089096	cg04348689	0.0256336	0.0015296
rs11621603	cg04348689	0.0256336	0.0015296
rs138092783	cg04348689	0.0256336	0.0015296
rs149818187	cg04348689	0.0256336	0.0015296
rs994558	cg04348689	0.0256336	0.0015296
rs17128991	cg04348689	-0.0311122	0.0040062
rs72924108	cg20975835	0.0254787	8.03898e-05
rs11653697	cg18942579	-0.0221461	0.130733
rs73337877	cg10914143	0.019979	0.449827
rs4853976	cg00989806	0.0332745	0.00212625
rs4461287	cg00989806	0.0332745	0.00212625
rs4854065	cg00989806	0.0332745	0.00212625
rs6607337	cg26768406	0.0109864	0.196349
rs9952649	cg21683390	0.0200174	0.0651208
rs9967502	cg21683390	0.0200174	0.0651208
rs9955376	cg21683390	0.0200174	0.0651208
rs72879684	cg21683390	0.0200174	0.0651208
rs9955747	cg21683390	0.0201072	0.0604894
rs9944928	cg21683390	0.0201072	0.0604894
rs9958724	cg21683390	0.0201072	0.0604894
rs9303396	cg12582317	-0.0367468	0.0102159
rs10211595	cg12126990	-0.0160748	0.0248911
rs527706	cg19208876	0.0220659	0.00577743
rs2036489	cg05920196	0.0206201	0.0933835
rs10082823	cg05920196	0.0206201	0.0933835
rs2062519	cg05920196	0.0206201	0.0933835
rs7603798	cg14643125	0.0287123	0.000787588
rs4972529	cg02893324	0.0329825	0.0170394
rs4616353	cg21683390	0.0194094	0.0703429
rs6478138	cg08562586	0.00583356	0.684935
rs11108658	cg03247247	-0.0150922	0.323257
rs10860021	cg16609459	0.0165604	0.142931
rs7973336	cg16609459	0.0165604	0.142931
rs6064740	cg15402265	0.0109526	0.0771946
rs12905737	cg17927313	-0.00645347	0.263008
rs5765723	cg19905403	-0.0174217	0.00282447
rs1107341	cg21683390	0.0136202	0.117573
rs6437355	cg00989806	0.0332745	0.00212625
rs6919700	cg08895133	-0.0130316	0.0242009
rs13081031	cg24628310	-0.0184857	0.00422822
rs11130311	cg24628310	-0.0184857	0.00422822
rs13086898	cg24628310	-0.0184857	0.00422822
rs11130313	cg24628310	-0.0184857	0.00422822
rs7642198	cg24628310	-0.0184857	0.00422822
rs13085895	cg24628310	-0.0184857	0.00422822
rs9679713	cg12126990	0.0154618	0.0379587
rs131163	cg19905403	-0.0173406	0.00436307
rs7126620	cg02763813	-0.0286074	0.142655
rs55665241	cg13803234	0.0183668	0.0373751
rs6914216	cg17706411	-0.0267084	0.00128547
rs11077797	cg23470227	-0.0359035	0.0228702
rs2412065	cg00302379	0.011978	0.134934
rs199612119;rs147968	cg27208925	-0.013366	0.209166
rs3765041	cg20975835	0.0247046	5.71133e-05
rs10860028	cg16609459	0.0140148	0.199867
rs6070711;rs386815676	cg15402265	0.0109526	0.0771946
rs16916984	cg10368935	0.0592119	0.00401209
rs78931766	cg09849319	0.0329651	0.0628089
rs4076744	cg00989806	0.0332745	0.00212625
rs638375	cg23747839	-0.0264747	0.0145762
rs649641	cg23747839	-0.0264747	0.0145762
rs622861	cg23747839	-0.0264747	0.0145762
rs619178	cg23747839	-0.0264747	0.0145762
rs114089486	cg23747839	-0.0264747	0.0145762
rs670904	cg23747839	-0.0264747	0.0145762
rs591900	cg23747839	-0.0264747	0.0145762
rs605727	cg23747839	-0.0264747	0.0145762
rs606285	cg23747839	-0.0264747	0.0145762
rs1614615	cg23747839	-0.0264747	0.0145762
rs590617	cg23747839	-0.0264747	0.0145762
rs604593	cg23747839	-0.0264747	0.0145762
rs4946967	cg17706411	-0.0303452	0.000456946
rs6738667	cg00989806	0.033614	0.00209793
rs34073220	cg01355089	0.0225419	0.198508
rs6916579	cg17706411	-0.0236598	0.00429995
rs971434	cg17706411	-0.0236598	0.00429995
rs72725165	cg13803234	0.00234053	0.830788
rs11624609	cg13803234	0.00234053	0.830788
rs11852208	cg13803234	0.00234053	0.830788
rs11158716	cg13803234	0.00234053	0.830788
rs654102	cg27142074	-0.0257398	0.0289752
rs2028216	cg24628310	-0.0185943	0.00417183
rs11177	cg24628310	-0.0185943	0.00417183
rs7220245	cg16755922	0.0335553	0.00211812
rs9920138	cg17927313	-0.0147267	0.0293067
rs9906773	cg18942579	-0.0241004	0.0943597
rs28654892	cg08895133	-0.0130316	0.0242009
rs3935077	cg03999479	-0.0181358	0.000346123
rs4851256	cg12126990	0.0189176	0.0122873
rs2072798	cg25144382	-0.017081	0.0124449
rs9487069	cg17706411	-0.0303452	0.000456946
rs699700	cg17706411	-0.0303452	0.000456946
rs11251	cg17706411	-0.0303452	0.000456946
rs3778474	cg17706411	-0.0303452	0.000456946
rs2297024	cg23747839	-0.026449	0.0124664
rs10774720	cg12438536	-0.0102468	0.275696
rs6001300	cg25144382	0.00737467	0.353071
rs56040716	cg02121135	-0.0191191	0.161492
rs4982991	cg02121135	-0.0191191	0.161492
rs56075000	cg02121135	-0.0191191	0.161492
rs61310013	cg02121135	-0.0191191	0.161492
rs116285277	cg02121135	-0.0191191	0.161492
rs55679631	cg02121135	-0.0191191	0.161492
rs60671382	cg02121135	-0.0191191	0.161492
rs60421284	cg02121135	-0.0191191	0.161492
rs145433302	cg02121135	-0.0191191	0.161492
rs6575319	cg04348689	-0.0311274	0.00417878
rs72725157	cg13803234	0.00234053	0.830788
rs79298179	cg13803234	0.00234053	0.830788
rs34588410	cg13803234	0.00234053	0.830788
rs72725170	cg13803234	0.00234053	0.830788
rs6505808	cg21683390	0.0137461	0.119981
rs3799842	cg17706411	-0.0259442	0.00281794
rs61151985	cg02893324	0.0448934	0.00903297
rs9910530	cg27023597	-0.0311142	0.0152604
rs11064249	cg17281677	0.0194197	0.0471859
rs10774437	cg17281677	0.0194197	0.0471859
rs2777891	cg18942579	-0.0319552	0.0767241
rs6503941	cg18942579	-0.0319552	0.0767241
rs1295107	cg02448796	0.0229066	0.0330101
rs11638428	cg17927313	-0.00824823	0.158925
rs7161999	cg17927313	-0.00824823	0.158925
rs56355001	cg17927313	-0.00824823	0.158925
rs2165899	cg10368935	0.0186945	0.190219
rs2120293	cg10368935	0.0186945	0.190219
rs11594574	cg10368935	0.0186945	0.190219
rs10764176	cg10368935	0.0186945	0.190219
rs2624674	cg15361247	0.0027227	0.808805
rs10508554	cg10368935	0.0192841	0.216238
rs12487705	cg15361247	-0.00525651	0.629366
rs74037649	cg02121135	-0.0191191	0.161492
rs1461646	cg02121135	-0.0191191	0.161492
rs1461647	cg02121135	-0.0191191	0.161492
rs76749788	cg02121135	-0.0191191	0.161492
rs9459815	cg20406979	-0.0209327	0.193096
rs4531781	cg09929238	0.0475195	0.000319802
rs10152071	cg04348689	0.0256336	0.0015296
rs7577635	cg00989806	0.033614	0.00209793
rs6722915	cg00989806	0.033614	0.00209793
rs2965156	cg26470501	-0.0184923	0.0181457
rs11919039	cg15361247	-0.00533237	0.626662
rs11153214	cg17706411	-0.0223477	0.0070522
rs74929176	cg15815084	-0.0112281	0.412738
rs2289249	cg24628310	-0.0183312	0.00446185
rs10850967	cg05920196	0.0206201	0.0933835
rs7315458	cg05920196	0.0206201	0.0933835
rs2967582	cg08474813	0.0277692	0.0141191
rs2967583	cg08474813	0.0277692	0.0141191
rs2967584	cg08474813	0.0277692	0.0141191
rs8082060	cg23470227	-0.025825	0.0314654
rs1961958	cg24628310	-0.0188891	0.00418649
rs68042406	cg17706411	-0.0260702	0.00447332
rs873628	cg09035925	0.0420963	0.0734982
rs34860145	cg12126990	0.0233223	0.0304813
rs575175489;rs796224180;rs71862310;rs199761792;rs199938897	cg09398647	-0.027118	0.0447232
rs10747303	cg04348689	0.0266463	0.00106949
rs6575335	cg04348689	0.0266463	0.00106949
rs10147665	cg04348689	0.0266463	0.00106949
rs4567083	cg09888648	0.037122	0.00113463
rs7304207	cg03247247	-0.00804908	0.595434
rs10849488	cg17281677	0.0193108	0.0415738
rs9717862	cg15706657	0.0251126	0.00134174
rs1926825	cg16317523	-0.0262959	0.000919168
rs6424909	cg16317523	-0.0262959	0.000919168
rs6703990	cg16317523	-0.0262959	0.000919168
rs8068913	cg18942579	-0.0366235	0.0544805
rs8071475	cg18942579	-0.0366235	0.0544805
rs12103623	cg18942579	-0.0366235	0.0544805
rs11832969;rs572143614	cg02666020	0.0162801	0.0945176
rs11653086	cg17067935	-0.0273939	0.0115444
rs6712515	cg12126990	-0.0222314	0.0042001
rs1684054	cg17927313	-0.0146192	0.0240196
rs62437115	cg08895133	-0.0130316	0.0242009
rs13206168	cg08895133	-0.0130316	0.0242009
rs1821829	cg12126990	-0.016994	0.0179994
rs12487445	cg24628310	-0.018383	0.00415018
rs6046236	cg09035925	0.0419287	0.0727885
rs57885096	cg15342448	-0.0162766	0.0664531
rs11201909	cg15342448	-0.0162766	0.0664531
rs579143	cg19208876	0.0219687	0.00730942
rs4780694	cg26010590	0.0282027	0.00398569
rs206787	cg09017117	0.0147135	0.196642
rs7253591	cg21124940	-0.019839	0.133844
rs8067257	cg14728380	0.0215176	0.0120228
rs62175799	cg02893324	0.0423253	0.0110372
rs6844680	cg00812761	-0.0227382	0.00741098
rs77146033	cg24628310	-0.0184857	0.00422822
rs62255364	cg24628310	-0.0184857	0.00422822
rs78140659	cg12582317	-0.0236233	0.184934
rs12192847	cg17706411	-0.0293656	0.00119607
rs12202000	cg01153613	0.023604	0.00298775
rs12203872	cg01153613	0.023604	0.00298775
rs9403095	cg01153613	0.023604	0.00298775
rs9321735	cg01153613	0.023604	0.00298775
rs2790450	cg06097048	-0.0164546	0.127176
rs3741403	cg20975835	0.0137653	0.0144546
rs734993	cg02893324	0.040658	0.00747468
rs9459872	cg23216724	0.0521994	0.000217008
rs12989257	cg14485110	-0.00982088	0.185573
rs1980615	cg06724236	-0.011451	0.226535
rs1870158	cg15342448	-0.0192259	0.0361605
rs1870157	cg15342448	-0.0192259	0.0361605
rs11201904	cg15342448	-0.0192259	0.0361605
rs2369271	cg09494379	-0.0172623	0.0348211
rs7213854	cg17067935	0.0343657	0.0194362
rs6046404	cg20918393	-0.012568	0.00926845
rs583520	cg23747839	-0.0251499	0.0197946
rs598816	cg23747839	-0.0251499	0.0197946
rs536430	cg19208876	0.0239319	0.00304855
rs8078118	cg17146917	0.0156905	0.157347
rs8068141	cg17146917	0.0156905	0.157347
rs227008	cg05703000	-0.0180591	0.0138184
rs11719514	cg24628310	-0.0183257	0.00426993
rs435359	cg20406979	-0.0212918	0.173118
rs415356	cg20406979	-0.0212918	0.173118
rs132518	cg25144382	0.00737119	0.34934
rs2334282	cg02240352	-0.0148417	0.135643
rs206785	cg09017117	0.0143233	0.204975
rs516535	cg09017117	0.0143233	0.204975
rs772737212;rs635688	cg09017117	0.0143233	0.204975
rs7847927	cg20745272	0.00877875	0.155037
rs6136874	cg25291653	-0.0119158	0.0384135
rs7620039	cg24628310	-0.0187094	0.0042762
rs6531635	cg00753676	-0.0186273	0.0387551
rs7295455	cg03247247	-0.0150669	0.329612
rs7295462	cg03247247	-0.0150669	0.329612
rs12192268	cg17706411	-0.0220841	0.00691825
rs898077	cg12438536	-0.0102468	0.275696
rs4767163	cg12438536	-0.0102468	0.275696
rs1522745	cg17927313	-0.0146167	0.0252505
rs7091238	cg15342448	-0.0133347	0.107905
rs72900684	cg14485110	0.0101739	0.264159
rs11160113	cg04348689	-0.0311274	0.00417878
rs55702647	cg04348689	-0.0311274	0.00417878
rs2472299	cg03999479	-0.0158863	0.00109088
rs2472300	cg03999479	-0.0158863	0.00109088
rs2445618	cg03999479	-0.0158863	0.00109088
rs55868854	cg03999479	-0.0158863	0.00109088
rs275948	cg07136393	0.00705726	0.518102
rs1000572	cg07088636	-0.0114561	0.309854
rs9915951	cg18942579	-0.0241004	0.0943597
rs1330349	cg08562586	-0.0265697	0.00836179
rs12486847	cg24628310	-0.0183257	0.00426993
rs5757325	cg25144382	0.00602014	0.446243
rs5757326	cg25144382	0.00602014	0.446243
rs67944473	cg10065189	-0.0203616	0.0332606
rs67952818	cg10065189	-0.0203616	0.0332606
rs13076193	cg24628310	-0.0184857	0.00422822
rs8906	cg24628310	-0.0185631	0.00435973
rs11123805	cg12126990	-0.0179415	0.0170168
rs3754740	cg02893324	0.0337794	0.0046553
rs78015848	cg19938920	-0.0202385	0.0543908
rs9457249	cg15706657	0.0153414	0.0283591
rs9457251	cg15706657	0.0153414	0.0283591
rs4777612	cg17927313	-0.00867523	0.132668
rs67447847;rs77470165	cg14640477	-0.0233607	0.0333285
rs62253700	cg24628310	-0.0183257	0.00426993
rs4687633	cg24628310	-0.0183257	0.00426993
rs62253703	cg24628310	-0.0183257	0.00426993
rs3774365	cg24628310	-0.0183257	0.00426993
rs12487591	cg24628310	-0.0183257	0.00426993
rs3755806	cg24628310	-0.0183257	0.00426993
rs11717043	cg24628310	-0.0183257	0.00426993
rs4687639	cg24628310	-0.0183257	0.00426993
rs13064064	cg24628310	-0.0183257	0.00426993
rs34215106	cg24628310	-0.0183257	0.00426993
rs1561337	cg24628310	-0.0183257	0.00426993
rs35249778	cg24628310	-0.0183257	0.00426993
rs13060675	cg24628310	-0.0183257	0.00426993
rs10144942	cg00302379	0.01756	0.0296537
rs8078987	cg01409343	-0.0328021	0.0546186
rs8078424	cg01409343	-0.0328021	0.0546186
rs59426030	cg01409343	-0.0328021	0.0546186
rs9905543	cg01409343	-0.0328021	0.0546186
rs4047777	cg01409343	-0.0328021	0.0546186
rs4795345	cg17067935	0.0343985	0.0199423
rs9891236	cg17067935	0.0343985	0.0199423
rs11871892	cg13074526	-0.0390456	0.0101579
rs58410260	cg23747839	-0.0255058	0.0168983
rs2567332	cg09610644	-0.0252454	0.0178091
rs2567190	cg00295485	0.0166451	0.0563735
rs10853016	cg01409343	-0.0282656	0.0947411
rs13201947	cg17706411	-0.023786	0.00388595
rs13201951	cg17706411	-0.023786	0.00388595
rs762551	cg03999479	-0.0160437	0.00111364
rs7773950	cg17706411	-0.023786	0.00388595
rs11153183	cg17706411	-0.023786	0.00388595
rs2024852	cg17706411	-0.023786	0.00388595
rs13203587	cg17706411	-0.023786	0.00388595
rs12212476	cg17706411	-0.023786	0.00388595
rs12198938	cg17706411	-0.023786	0.00388595
rs13220915	cg17706411	-0.023786	0.00388595
rs10457192	cg17706411	-0.023786	0.00388595
rs1476388	cg17706411	-0.023786	0.00388595
rs34928881	cg17706411	-0.023786	0.00388595
rs749517	cg17706411	-0.023786	0.00388595
rs10782163	cg17706411	-0.023786	0.00388595
rs10457195	cg17706411	-0.023786	0.00388595
rs12194061	cg17706411	-0.023786	0.00388595
rs2357124	cg17706411	-0.023786	0.00388595
rs11153188	cg17706411	-0.023786	0.00388595
rs11752791	cg17706411	-0.023786	0.00388595
rs4945833	cg17706411	-0.023786	0.00388595
rs13191066	cg17706411	-0.023786	0.00388595
rs4490694	cg17706411	-0.023786	0.00388595
rs12214639	cg17706411	-0.023786	0.00388595
rs11754340	cg17706411	-0.023786	0.00388595
rs11755641	cg17706411	-0.023786	0.00388595
rs13199135	cg17706411	-0.023786	0.00388595
rs12193719	cg17706411	-0.023786	0.00388595
rs1960325	cg17706411	-0.023786	0.00388595
rs12208018	cg17706411	-0.023786	0.00388595
rs114261376	cg17706411	-0.023786	0.00388595
rs12528781	cg17706411	-0.023786	0.00388595
rs1980591	cg17706411	-0.023786	0.00388595
rs12191353	cg17706411	-0.023786	0.00388595
rs11758649	cg17706411	-0.023786	0.00388595
rs11758651	cg17706411	-0.023786	0.00388595
rs12192776	cg17706411	-0.023786	0.00388595
rs729888	cg17706411	-0.023786	0.00388595
rs12194157	cg17706411	-0.023786	0.00388595
rs12197950	cg17706411	-0.023786	0.00388595
rs12205140	cg17706411	-0.023786	0.00388595
rs7767525	cg17706411	-0.023786	0.00388595
rs36131450	cg17706411	-0.023786	0.00388595
rs13199109	cg17706411	-0.023786	0.00388595
rs71541003	cg17706411	-0.023786	0.00388595
rs3899233	cg17706411	-0.023786	0.00388595
rs984802	cg16586538	-0.0166502	0.150944
rs74675022	cg17706411	-0.0261675	0.00537118
rs8078749	cg27023597	-0.0311142	0.0152604
rs8079033	cg27023597	-0.0311142	0.0152604
rs10221193	cg27023597	-0.0311142	0.0152604
rs9903268	cg27023597	-0.0311142	0.0152604
rs56369272	cg27023597	-0.0311142	0.0152604
rs4433858	cg27023597	-0.0311142	0.0152604
rs11079384	cg27023597	-0.0311142	0.0152604
rs4851100	cg00295485	0.0172267	0.0437091
rs33964154	cg24628310	-0.0183312	0.00446185
rs4687547	cg24628310	-0.0183312	0.00446185
rs6762457	cg24628310	-0.0183312	0.00446185
rs6805539	cg24628310	-0.0183312	0.00446185
rs34954168	cg24628310	-0.0183312	0.00446185
rs4687630	cg24628310	-0.0183312	0.00446185
rs9348211	cg15706657	0.0251126	0.00134174
rs6920364	cg15706657	0.0251126	0.00134174
rs2769352	cg15706657	0.0251126	0.00134174
rs1811120	cg15706657	0.0251126	0.00134174
rs427824	cg15706657	0.0251126	0.00134174
rs62255371	cg24628310	-0.0187094	0.0042762
rs8038458	cg20494891	0.0247774	0.0472518
rs11863037	cg19373661	-0.0301559	0.0127409
rs12496634	cg24628310	-0.0184857	0.00422822
rs2336542	cg24628310	-0.0184857	0.00422822
rs9714129	cg24628310	-0.0184857	0.00422822
rs67539070	cg24628310	-0.0184857	0.00422822
rs227028	cg05703000	-0.0151672	0.0260865
rs2357225	cg17706411	-0.0235207	0.00629931
rs12498066	cg24628310	-0.0184857	0.00422822
rs11071425	cg20494891	0.0247774	0.0472518
rs7610993	cg06900004	-0.021575	0.0681919
rs12198816	cg23216724	0.0443841	0.00073526
rs4965691	cg10161996	-0.0085078	0.272137
rs936226	cg03999479	-0.0182366	0.000305669
rs10140069	cg04348689	0.0269264	0.00193067
rs10131718	cg04348689	0.0269264	0.00193067
rs1879272	cg07760372	0.00899255	0.409531
rs6716293	cg00989806	0.0314317	0.00347015
rs2887406	cg00989806	0.0314317	0.00347015
rs13082607	cg15361247	0.0317058	0.00998843
rs36002900	cg15361247	0.0317058	0.00998843
rs34355059	cg15361247	0.0317058	0.00998843
rs6731949	cg02893324	0.0233367	0.0798522
rs2878726	cg24628310	-0.0187094	0.0042762
rs4902345	cg00302379	0.011978	0.134934
rs10132858	cg00302379	0.011978	0.134934
rs10133054	cg00302379	0.011978	0.134934
rs10133290	cg00302379	0.011978	0.134934
rs17880380	cg00302379	0.011978	0.134934
rs17881498	cg00302379	0.011978	0.134934
rs4902346	cg00302379	0.011978	0.134934
rs961788	cg12126990	-0.0179221	0.0161623
rs71325080	cg15361247	0.0317696	0.00919998
rs1242770	cg04348689	0.0245062	0.00472433
rs1242768	cg04348689	0.0245062	0.00472433
rs11848769	cg13803234	0.00442543	0.689288
rs78773195	cg13803234	0.00442543	0.689288
rs72725151	cg13803234	0.00442543	0.689288
rs11622135	cg13803234	0.00442543	0.689288
rs12437276	cg13803234	0.00442543	0.689288
rs62078135	cg16755922	0.0333982	0.00249163
rs56108899;rs746578595;rs202049330	cg12695286	0.0148833	0.114375
rs868573560;rs58231032	cg11555384	0.0165417	0.060815
rs12882384	cg04348689	0.0243409	0.00455823
rs1004553	cg04348689	0.0243409	0.00455823
rs17129086	cg04348689	0.0243409	0.00455823
rs11625871	cg04348689	0.0243409	0.00455823
rs2239770	cg19905403	-0.0100778	0.196084
rs10169527	cg00295485	0.0161901	0.059486
rs10180131	cg25973378	-0.0134458	0.198339
rs28605697	cg17927313	-0.0147267	0.0293067
rs2250014	cg18942579	-0.0313159	0.0823231
rs1130738	cg21727145	0.0343987	0.000113456
rs9921307	cg27208925	-0.0259524	0.0154828
rs13192014	cg07760372	0.00899255	0.409531
rs12452254	cg03845363	-0.0112317	0.184727
rs9928526	cg18431702	0.00186172	0.66198
rs946886	cg08928926	0.0333421	0.0211974
rs4755993	cg03700417	-0.0190032	0.153977
rs11153213	cg17706411	-0.0220841	0.00691825
rs12201356	cg17706411	-0.0220841	0.00691825
rs7628578	cg24628310	-0.0192191	0.00315125
rs580962	cg09017117	0.0143233	0.204975
rs13061423	cg24628310	-0.0184857	0.00422822
rs6496712	cg24147779	-0.0227001	0.0913124
rs68021750	cg24628310	-0.0184857	0.00422822
rs13085331	cg24628310	-0.0184857	0.00422822
rs2164884	cg24628310	-0.0184857	0.00422822
rs6790330	cg24628310	-0.0184857	0.00422822
rs10433615	cg24628310	-0.0184857	0.00422822
rs1646022	cg18431702	-0.00819281	0.0858314
rs4949199	cg08928926	0.0332481	0.0123812
rs2412746	cg26277454	0.0338797	0.000844847
rs2412747	cg26277454	0.0338797	0.000844847
rs1320584	cg08928926	0.0200905	0.100621
rs316344	cg03703031	0.0269593	0.0150233
rs10946273	cg17108423	0.0058024	0.491011
rs13030174	cg09004241	-0.0351181	0.000922256
rs10754262	cg23747839	-0.026449	0.0124664
rs1329121	cg23747839	-0.026449	0.0124664
rs7122759	cg20975835	0.0255815	8.65349e-05
rs2180713	cg20406979	-0.00878986	0.521457
rs11108455	cg16609459	0.0129266	0.250741
rs59152030	cg23729283	-0.0173119	0.240737
rs2146506	cg04348689	0.0243409	0.00455823
rs3827400	cg19905403	-0.015889	0.0128659
rs34757451	cg24628310	-0.0184857	0.00422822
rs2289250	cg24628310	-0.0184857	0.00422822
rs33967311	cg24628310	-0.0184857	0.00422822
rs13065019	cg24628310	-0.0184857	0.00422822
rs6770463	cg24628310	-0.0184857	0.00422822
rs2590846	cg24628310	-0.0184857	0.00422822
rs871443	cg23470227	-0.021564	0.0769819
rs11679414	cg09152259	-0.0311859	0.00852249
rs111573315	cg09152259	-0.0311859	0.00852249
rs6136874	cg20918393	-0.0160914	0.00127986
rs6575337	cg04348689	0.0243409	0.00455823
rs11160121	cg04348689	0.0243409	0.00455823
rs11160122	cg04348689	0.0243409	0.00455823
rs1957674	cg04348689	0.0243409	0.00455823
rs8014533	cg04348689	0.0243409	0.00455823
rs12588141	cg04348689	0.0243409	0.00455823
rs2146511	cg04348689	0.0243409	0.00455823
rs61992637	cg04348689	0.0243409	0.00455823
rs12888831	cg04348689	0.0243409	0.00455823
rs12588528	cg04348689	0.0243409	0.00455823
rs2146509	cg04348689	0.0243409	0.00455823
rs11714419	cg24628310	-0.0183257	0.00426993
rs2336145	cg24628310	-0.0183257	0.00426993
rs6798246	cg24628310	-0.0183312	0.00446185
rs34115864	cg24628310	-0.0183312	0.00446185
rs35107891	cg24628310	-0.0183312	0.00446185
rs4864680	cg00812761	-0.0290066	0.00446285
rs35248424	cg24147779	-0.0193586	0.14461
rs1242762	cg04348689	0.0243409	0.00455823
rs1242760	cg04348689	0.0243409	0.00455823
rs35539920	cg04348689	0.0243409	0.00455823
rs34690258	cg04348689	0.0243409	0.00455823
rs61992610	cg04348689	0.0243409	0.00455823
rs7142559	cg04348689	0.0243409	0.00455823
rs12886169	cg04348689	0.0243409	0.00455823
rs4900185	cg04348689	0.0243409	0.00455823
rs12888256	cg04348689	0.0243409	0.00455823
rs12888273	cg04348689	0.0243409	0.00455823
rs12884458	cg04348689	0.0243409	0.00455823
rs12587063	cg04348689	0.0243409	0.00455823
rs28506855	cg04348689	0.0243409	0.00455823
rs9635290	cg04348689	0.0243409	0.00455823
rs910730	cg17706411	-0.0284655	0.000903151
rs12031630	cg08928926	0.0231393	0.115778
rs7812866	cg14784813	-0.0188565	0.104232
rs6684415	cg16317523	-0.0262959	0.000919168
rs11764430	cg23729283	-0.0173119	0.240737
rs17288982	cg27246571	-0.043413	0.0136849
rs10198748	cg00092736	0.0125652	0.103203
rs62017287	cg17927313	-0.00768865	0.185
rs112778824	cg17927313	-0.00768865	0.185
rs7180972	cg17927313	-0.00768865	0.185
rs7474649	cg10368935	0.0186945	0.190219
rs6482070	cg10368935	0.0186945	0.190219
rs28482234	cg10368935	0.0186945	0.190219
rs11258797	cg14016099	-0.00562563	0.102345
rs9456318	cg08895133	-0.0126552	0.0449919
rs11658011	cg16755922	0.031502	0.0045082
rs4233336	cg23747839	-0.0266502	0.0155307
rs6132240	cg25291653	-0.0113319	0.0611749
rs6136873	cg25291653	-0.0113319	0.0611749
rs1426457	cg23426431	-0.026412	0.00774929
rs2268025	cg24628310	-0.0184857	0.00422822
rs928344	cg15706657	-0.00387011	0.629977
rs6494499	cg17927313	0.00920937	0.100649
rs1527366	cg02280892	-0.0201074	0.24764
rs7617219	cg14026546	-0.044068	0.000503954
rs2287865	cg08474813	0.0285485	0.0111946
rs67346920	cg00302379	0.0119588	0.0937548
rs11072504	cg03999479	-0.0174236	0.000402424
rs11072505	cg03999479	-0.0174236	0.000402424
rs16943700	cg27023597	-0.0311142	0.0152604
rs1528490	cg27023597	-0.0311142	0.0152604
rs11650152	cg27023597	-0.0311142	0.0152604
rs1961959	cg24628310	-0.0183312	0.00446185
rs6778844	cg24628310	-0.0183312	0.00446185
rs17264436	cg24628310	-0.0183312	0.00446185
rs11130318	cg24628310	-0.0184857	0.00422822
rs398278	cg15706657	0.0248939	0.00160141
rs4038311	cg12053291	0.024458	0.00150568
rs8043154	cg21476566	0.0153996	0.0627722
rs4132439	cg18523997	-0.0255251	0.0374387
rs1322077	cg15706657	0.0153414	0.0283591
rs2050440	cg14640477	0.0152147	0.165114
rs11159258	cg14372433	0.00504749	0.56652
rs16964837	cg22688566	-0.0179753	0.0647565
rs7498195	cg26010590	0.0260066	0.00664065
rs10915996	cg02280892	-0.0169793	0.325914
rs34378743	cg15361247	-0.00385479	0.711719
rs13078422	cg24628310	-0.0181773	0.00446087
rs11609859	cg25283432	0.0102578	0.00195505
rs11608501	cg25283432	0.0102578	0.00195505
rs11695782	cg12126990	0.0249171	0.0193976
rs35737845	cg19905403	-0.0104303	0.160129
rs11130327	cg24628310	-0.0168403	0.0110181
rs6557410	cg06535156	-0.0115738	0.298273
rs2967597	cg08474813	0.0254307	0.0146422
rs144941596	cg24628310	-0.0184857	0.00422822
rs4687549	cg24628310	-0.0184857	0.00422822
rs10780035	cg24628310	-0.0184857	0.00422822
rs2268027	cg24628310	-0.0184857	0.00422822
rs2286800	cg24628310	-0.0184857	0.00422822
rs13087772	cg24628310	-0.0184857	0.00422822
rs13095332	cg24628310	-0.0184857	0.00422822
rs11712150	cg10499974	-0.0137302	0.465008
rs3783921	cg04348689	0.0252224	0.0117575
rs4972534	cg02893324	0.0353928	0.00181047
rs4646688	cg21727145	0.0267722	0.00213821
rs6598397	cg21727145	0.0267722	0.00213821
rs3732209	cg09152259	-0.0312943	0.00822545
rs267271	cg15361247	-0.00525651	0.629366
rs3967128	cg18376497	0.0373693	0.0313056
rs9645305	cg16317523	-0.0246991	0.00181081
rs7071742	cg07052063	0.01311	0.300109
rs2411993	cg00302379	-0.0199107	0.00275363
rs2360610	cg06900004	0.0242886	0.0511539
rs2074336	cg08938793	0.017132	0.0369284
rs17439221	cg08938793	0.017132	0.0369284
rs7861593	cg20859453	-0.0263122	0.0919126
rs12541235	cg00739259	-0.0144146	0.189676
rs11891304	cg09494379	-0.0102183	0.205727
rs743671	cg22995183	-0.0216009	0.0590855
rs34168767	cg24628310	-0.0184857	0.00422822
rs11130314	cg24628310	-0.0184857	0.00422822
rs11130315	cg24628310	-0.0184857	0.00422822
rs12488527	cg24628310	-0.0184857	0.00422822
rs62255362	cg24628310	-0.0184857	0.00422822
rs10101457	cg23973532	-0.0569116	0.00125636
rs12190996	cg17706411	-0.0270718	0.00155942
rs7623199	cg24628310	-0.0183312	0.00446185
rs5757356	cg25144382	0.00599518	0.465115
rs5757357	cg25144382	0.00599518	0.465115
rs10777780	cg16609459	0.0131532	0.224379
rs4899652	cg14372433	0.0063898	0.505168
rs4903579	cg14372433	0.0063898	0.505168
rs12101153	cg14372433	0.0063898	0.505168
rs117297821	cg13803234	0.0174717	0.175787
rs4853347	cg14485110	0.0114566	0.209765
rs6663907	cg20697417	-0.0163384	0.133434
rs2204993	cg05703000	-0.0151672	0.0260865
rs10457203	cg17706411	-0.023786	0.00388595
rs17236536	cg08423142	0.0174592	0.0124235
rs4793901	cg12229367	0.00749583	0.356156
rs2567193	cg00295485	0.0161901	0.059486
rs12190920	cg17706411	-0.0270718	0.00155942
rs7974921	cg16609459	0.0131532	0.224379
rs7485280	cg16609459	0.0131532	0.224379
rs12991080;rs56307422	cg14485110	-0.00985934	0.179911
rs10916000	cg02280892	-0.0173718	0.324581
rs61868371	cg19208876	0.0228478	0.00195296
rs60199290	cg23577001	0.00723829	0.437294
rs13219952	cg17706411	-0.0266356	0.0016546
rs7600763	cg00092736	0.0100779	0.17264
rs6753606	cg00092736	0.0100779	0.17264
rs6734686	cg17953136	-0.0345251	0.00926426
rs7149534	cg14372433	-0.00106518	0.923504
rs10799352	cg02280892	-0.0190741	0.278838
rs17488675	cg16317523	-0.0225	0.00676223
rs10914333	cg08928926	-0.0250428	0.0426477
rs4765176	cg12053291	0.0245547	0.00153659
rs9947830	cg21683390	0.0130906	0.127922
rs4659613	cg14098846	0.021997	0.0501278
rs71412683	cg04853218	-0.0206199	0.1279
rs60891312	cg08474813	0.0277692	0.0141191
rs1204885	cg20545490	0.0465321	3.84474e-06
rs150112	cg23216724	0.0399305	0.00529576
rs56398807	cg09152259	0.0350035	0.0033337
rs2992277	cg14640477	0.0154357	0.14358
rs2250014	cg01409343	-0.0209591	0.184109
rs6046430	cg20918393	-0.0128339	0.00915663
rs12437845	cg21476566	0.014842	0.0767792
rs59617731	cg21476566	0.0153996	0.0627722
rs1558785	cg04873208	-0.0251829	0.00138768
rs1204879	cg20545490	0.0465321	3.84474e-06
rs9376442	cg01153613	0.0211008	0.0185964
rs7784377	cg26385222	0.0314844	0.0229482
rs12819677	cg12053291	0.0245547	0.00153659
rs61835430	cg02280892	-0.0206833	0.251634
rs11672271	cg05840754	0.0636578	0.00619354
rs11146274	cg15537056	-0.00857433	0.270562
rs10737356	cg08928926	0.0265225	0.0353476
rs10798829	cg08928926	0.0265225	0.0353476
rs1046446	cg23470227	-0.0458439	0.000699666
rs4401076	cg16755922	0.0335553	0.00211812
rs11652476	cg16755922	0.0335553	0.00211812
rs28433345	cg26663590	-0.00504312	0.64899
rs4968736	cg08342762	-0.0257913	0.0015622
rs35211965	cg24628310	-0.0183257	0.00426993
rs35409678	cg24628310	-0.0183257	0.00426993
rs2336148	cg24628310	-0.0183257	0.00426993
rs536924278;rs867244805	cg23729283	-0.0232618	0.117663
rs17128960	cg04348689	-0.0309276	0.00607444
rs7517725	cg02280892	-0.0169793	0.325914
rs10915995	cg02280892	-0.0169793	0.325914
rs10915997	cg02280892	-0.0169793	0.325914
rs12023492	cg02280892	-0.0169793	0.325914
rs10915999	cg02280892	-0.0169793	0.325914
rs12119597	cg02280892	-0.0169793	0.325914
rs12122994	cg02280892	-0.0169793	0.325914
rs7513977	cg02280892	-0.0169793	0.325914
rs7523063	cg02280892	-0.0169793	0.325914
rs6714788	cg12126990	-0.016994	0.0179994
rs2145552	cg25291653	-0.00862278	0.117015
rs4833042	cg00753676	-0.0153362	0.139874
rs7175	cg08474813	0.0277745	0.0149535
rs4806167	cg19696053	0.0168949	0.123446
rs7532872	cg08928926	0.0196809	0.0976024
rs7532881	cg08928926	0.0196809	0.0976024
rs3799845	cg17706411	-0.0220841	0.00691825
rs13082208	cg24628310	-0.0168403	0.0110181
rs6921229	cg13937163	0.0142186	0.278947
rs4858552	cg06900004	-0.0312474	0.00309255
rs12949233	cg26768406	0.0108946	0.20014
rs17192558	cg13803234	0.0089263	0.41828
rs2152300	cg14640477	0.0152806	0.145114
rs2992274	cg14640477	0.0152806	0.145114
rs11652424	cg26768406	0.0109499	0.193365
rs11656286	cg26768406	0.0109499	0.193365
rs11650542	cg26768406	0.0109499	0.193365
rs6607335	cg26768406	0.0109499	0.193365
rs6607336	cg26768406	0.0109499	0.193365
rs4796242	cg26768406	0.0109499	0.193365
rs4796244	cg26768406	0.0109499	0.193365
rs14134	cg27142074	0.0328961	0.00833863
rs60003425	cg12582317	-0.0140294	0.456208
rs796562512;rs58068066;rs201608743	cg12582317	-0.0140294	0.456208
rs2004600	cg12582317	-0.0140294	0.456208
rs1242771	cg04348689	0.0245062	0.00472433
rs16874738	cg23729283	-0.0232618	0.117663
rs56220431	cg23729283	-0.0232618	0.117663
rs2158925	cg23729283	-0.0232618	0.117663
rs2158926	cg23729283	-0.0232618	0.117663
rs1403405	cg23729283	-0.0232618	0.117663
rs73202120	cg11508593	0.0175499	0.255398
rs3803501	cg07363028	0.0132365	0.237229
rs17245906	cg27208925	-0.0283965	0.0121389
rs305069	cg27208925	0.0108069	0.312811
rs547144	cg19208876	0.0224479	0.00186938
rs6531230	cg17953136	-0.0348917	0.00204832
rs2286566	cg08342762	-0.0161254	0.0411664
rs2576678	cg12126990	-0.0169279	0.0189465
rs116538902	cg09849319	0.0401324	0.0199519
rs17596187	cg09849319	0.0401324	0.0199519
rs114972091	cg09849319	0.0401324	0.0199519
rs114447403	cg09849319	0.0401324	0.0199519
rs116226761	cg09849319	0.0401324	0.0199519
rs371192544;rs28430798;rs375276793;rs386789448	cg04986899	-0.0170875	0.0381071
rs4765611	cg12053291	0.0240665	0.001645
rs8022528	cg00302379	-0.0211504	0.0024893
rs9303285	cg25362050	-0.0202762	0.0427179
rs7829227	cg09888648	0.037122	0.00113463
rs7386438	cg09888648	0.037122	0.00113463
rs7387341	cg09888648	0.037122	0.00113463
rs7010666	cg09888648	0.037122	0.00113463
rs6991858	cg09888648	0.037122	0.00113463
rs7004392	cg09888648	0.037122	0.00113463
rs7844419	cg09888648	0.037122	0.00113463
rs7386893	cg09888648	0.037122	0.00113463
rs7387419	cg09888648	0.037122	0.00113463
rs7388480	cg09888648	0.037122	0.00113463
rs7387733	cg09888648	0.037122	0.00113463
rs7834320	cg09888648	0.037122	0.00113463
rs7827631	cg09888648	0.037122	0.00113463
rs13261142	cg09888648	0.037122	0.00113463
rs10093974	cg09888648	0.037122	0.00113463
rs10093425	cg09888648	0.037122	0.00113463
rs386731040;rs10093433	cg09888648	0.037122	0.00113463
rs10108736	cg09888648	0.037122	0.00113463
rs7388074	cg09888648	0.037122	0.00113463
rs35767080	cg09888648	0.037122	0.00113463
rs838892	cg25283432	-0.00743721	0.0312646
rs71306299;rs838894	cg25283432	-0.00743721	0.0312646
rs2331696	cg13803234	0.0196728	0.0257629
rs4638079	cg16317523	-0.0213969	0.00243405
rs6424902	cg16317523	-0.0213969	0.00243405
rs6424903	cg16317523	-0.0213969	0.00243405
rs6704283	cg16317523	-0.0213969	0.00243405
rs6424904	cg16317523	-0.0213969	0.00243405
rs519763	cg20975835	-0.023197	0.000154057
rs600377	cg20975835	-0.023197	0.000154057
rs542907	cg20975835	-0.023197	0.000154057
rs474901	cg20975835	-0.023197	0.000154057
rs6698440	cg14217107	0.0274127	0.00588657
rs10150544	cg01751040	0.023103	0.00278811
rs11130307	cg24628310	-0.0179055	0.00494709
rs12632381	cg24628310	-0.0179055	0.00494709
rs7752620;rs386704866	cg13937163	0.0174329	0.147889
rs275951	cg07136393	0.00736203	0.500094
rs73012174	cg08895133	-0.016749	0.00229652
rs4816493	cg16444542	-0.0431963	0.000187263
rs1570	cg24628310	-0.015051	0.0267635
rs989892	cg12053291	0.0240665	0.001645
rs35983149	cg03776506	-0.0123654	0.0443701
rs4946939	cg16744803	-0.0175764	0.0785378
rs3782453	cg12438536	-0.0102468	0.275696
rs12435554	cg13803234	0.00892336	0.405447
rs7155985	cg13803234	0.00892336	0.405447
rs4536600	cg09152259	-0.0308641	0.00955525
rs10941011	cg18721397	0.0253837	0.0634812
rs2268024	cg24628310	-0.0183257	0.00426993
rs61992606	cg04348689	0.0243409	0.00455823
rs2806373	cg16744803	-0.0161881	0.0990345
rs12898397	cg03999479	0.0182328	0.000129361
rs11563380	cg08938793	0.017132	0.0369284
rs3769243	cg02893324	-0.0214594	0.173087
rs1951720	cg04348689	0.0243409	0.00455823
rs4766899	cg05920196	0.0206201	0.0933835
rs1199045	cg20975835	-0.0236302	0.000212485
rs566128	cg20975835	-0.0236302	0.000212485
rs8071749	cg01409343	-0.0245812	0.137933
rs10826474	cg06097048	-0.0262434	0.00835061
rs57779242	cg17108423	0.018477	0.0567833
rs8446	cg02893324	0.0376928	0.000907844
rs56072922	cg19938920	-0.0202607	0.0542879
rs11653576	cg18942579	-0.0365931	0.0501586
rs612448	cg20975835	-0.023197	0.000154057
rs12488461	cg24628310	-0.0183257	0.00426993
rs1684051	cg17927313	-0.0146192	0.0240196
rs35039854	cg16317523	-0.0262959	0.000919168
rs560830	cg19208876	0.0224479	0.00186938
rs983014	cg00753676	0.0102733	0.271295
rs4246328	cg21727145	0.0272462	0.00231122
rs28659814	cg17927313	0.0069347	0.189756
rs1521907	cg17706411	-0.0274117	0.00109653
rs4655902	cg23747839	-0.026449	0.0124664
rs10158415	cg23747839	-0.026449	0.0124664
rs1576295	cg23747839	-0.026449	0.0124664
rs4750459	cg14016099	-0.00276082	0.411367
rs4968334	cg01409343	-0.0219326	0.197575
rs9407660	cg20859453	0.0383552	0.0215308
rs9916432	cg02433148	-0.0153833	0.121746
rs4896478	cg01153613	0.0236029	0.0032656
rs4896479	cg01153613	0.0236029	0.0032656
rs4896480	cg01153613	0.0236029	0.0032656
rs1880984	cg12438536	-0.0102468	0.275696
rs1029871	cg24628310	-0.0185943	0.00417183
rs4775148	cg20494891	0.0268077	0.0374975
rs2035506	cg20494891	0.0268077	0.0374975
rs11636149	cg17927313	-0.00646549	0.247316
rs4919103	cg07052063	0.0074702	0.528984
rs4853264	cg14485110	0.0147886	0.0724836
rs4853266	cg14485110	0.0147886	0.0724836
rs4853270	cg14485110	0.0147886	0.0724836
rs13389690	cg14485110	0.0147886	0.0724836
rs4853280	cg14485110	0.0147886	0.0724836
rs10193101	cg14485110	0.0147886	0.0724836
rs10206617	cg14485110	0.0147886	0.0724836
rs4853284	cg14485110	0.0147886	0.0724836
rs4852425	cg14485110	0.0147886	0.0724836
rs111733161	cg14485110	0.0147886	0.0724836
rs11126261	cg14485110	0.0147886	0.0724836
rs60973324	cg14485110	0.0147886	0.0724836
rs6760132	cg14485110	0.0147886	0.0724836
rs4542872	cg14485110	0.0147886	0.0724836
rs59190642	cg14485110	0.0147886	0.0724836
rs11679802	cg14485110	0.0147886	0.0724836
rs10191247	cg14485110	0.0147886	0.0724836
rs13399456	cg14485110	0.0147886	0.0724836
rs76230296	cg14485110	0.0147886	0.0724836
rs2861356	cg14485110	0.0147886	0.0724836
rs4637151	cg14485110	0.0147886	0.0724836
rs4853302	cg14485110	0.0147886	0.0724836
rs10185797	cg14485110	0.0147886	0.0724836
rs57965361	cg14485110	0.0147886	0.0724836
rs6726831	cg14485110	0.0147886	0.0724836
rs12712231	cg00295485	0.0161901	0.059486
rs73318912	cg01409343	-0.0328021	0.0546186
rs35771536	cg09494379	-0.0102183	0.205727
rs7342091	cg15342448	-0.0119989	0.164172
rs6433392	cg02893324	0.0423253	0.0110372
rs72725154	cg13803234	0.0128853	0.327695
rs72725158	cg13803234	0.0128853	0.327695
rs72725160	cg13803234	0.0128853	0.327695
rs72725163	cg13803234	0.0128853	0.327695
rs11621638	cg13803234	0.0128853	0.327695
rs72725173	cg13803234	0.0128853	0.327695
rs469986	cg25144382	0.00602014	0.446243
rs132498	cg25144382	0.00602014	0.446243
rs11684692	cg12126990	0.0249171	0.0193976
rs4704417	cg17430199	0.0272408	0.0303681
rs3006759	cg14640477	0.0102561	0.338198
rs66878685	cg15537056	-0.0384224	0.00309459
rs7001718	cg09888648	0.0108192	0.220496
rs1204886	cg20545490	0.0465321	3.84474e-06
rs2641772	cg18513344	0.0170148	0.0286417
rs2239826	cg23216724	0.0547874	8.94967e-05
rs12212028	cg14411190	-0.0162929	0.0711266
rs34723132	cg13803234	0.00927743	0.395058
rs7145044	cg13803234	0.00927743	0.395058
rs72725141	cg13803234	0.00927743	0.395058
rs7151917	cg13803234	0.00927743	0.395058
rs7640969	cg15361247	0.0200672	0.130369
rs28581678	cg05411749	-0.0170995	0.131496
rs1204891	cg20545490	0.0374047	0.000684299
rs9911131	cg01409343	-0.0195659	0.205293
rs12450295	cg01409343	-0.0195659	0.205293
rs62084481	cg01409343	-0.0195659	0.205293
rs10870273	cg15537056	-0.0279704	0.00478119
rs4328508	cg01409343	-0.0219326	0.197575
rs10180768	cg14485110	0.0150557	0.0686082
rs3755388	cg14485110	0.0150557	0.0686082
rs4852431	cg14485110	0.0150557	0.0686082
rs72845979	cg09152259	-0.0311859	0.00852249
rs72845982	cg09152259	-0.0311859	0.00852249
rs11691088	cg09152259	-0.0311859	0.00852249
rs10853015	cg16936953	-0.0483254	0.00626236
rs11921901	cg15361247	-0.00652103	0.548315
rs999855	cg14016099	-0.00562563	0.102345
rs4793900	cg12229367	0.00535775	0.514118
rs2962057	cg09849319	0.0235968	0.0205369
rs7214576	cg27023597	-0.0297484	0.0209313
rs1573939	cg27023597	-0.0297484	0.0209313
rs6731176	cg09152259	-0.0321523	0.00216985
rs6539337	cg04873208	-0.0209017	0.0155237
rs7523146	cg02280892	-0.0173159	0.315323
rs2645469	cg18942579	-0.0319552	0.0767241
rs832891	cg17927313	-0.0147267	0.0293067
rs10173259	cg14485110	-0.00921924	0.212335
rs55895669	cg13264209	-0.0137695	0.0851389
rs2680208	cg20745272	0.0045483	0.443973
rs10139435	cg00302379	0.00743214	0.320739
rs7078759	cg11828279	0.0217336	0.000824023
rs4762285	cg16609459	-0.0173026	0.225053
rs3006799	cg14640477	0.0158187	0.147069
rs13065851	cg24628310	-0.0183257	0.00426993
rs11709448	cg24628310	-0.0183257	0.00426993
rs4687638	cg24628310	-0.0183257	0.00426993
rs62253733	cg24628310	-0.0183257	0.00426993
rs34537256	cg24628310	-0.0183257	0.00426993
rs10851645	cg20494891	0.0268077	0.0374975
rs8014417	cg01751040	0.0340534	3.48329e-05
rs7590030	cg09152259	-0.0313717	0.00762355
rs13061253	cg24628310	-0.0183257	0.00426993
rs10865973	cg24628310	-0.0183257	0.00426993
rs12904029	cg17927313	-0.00653621	0.244034
rs4793832	cg15815084	-0.0112676	0.399391
rs8064521	cg01409343	-0.0226354	0.159237
rs4968392	cg01409343	-0.0226354	0.159237
rs11869228	cg01409343	-0.0226354	0.159237
rs6843225	cg00812761	-0.0192519	0.0295297
rs10497402	cg02893324	0.0202964	0.126752
rs574835	cg20975835	-0.0253797	6.38848e-05
rs3892490	cg11508593	0.0247526	0.0185427
rs12544557	cg09888648	0.014178	0.147336
rs12896938	cg04853218	-0.0206199	0.1279
rs55901653	cg09035925	0.0383255	0.0684123
rs4762004	cg21865762	0.0287922	0.00669183
rs61264428	cg02893324	0.0286904	0.0277581
rs35852615	cg04853218	-0.0206199	0.1279
rs7827501	cg09888648	0.036722	0.00140494
rs7244519	cg21683390	0.0188271	0.0831684
rs717309	cg25690897	-0.0260625	0.0168009
rs10751	cg09017117	0.0105165	0.552199
rs6046404	cg25291653	-0.00797519	0.160397
rs8005393	cg01751040	0.0223665	0.0030797
rs6768697	cg24628310	-0.0183257	0.00426993
rs12493107	cg24628310	-0.0183257	0.00426993
rs6803012	cg24628310	-0.0183257	0.00426993
rs12632265	cg24628310	-0.0183257	0.00426993
rs34610142	cg24628310	-0.0183257	0.00426993
rs12496476	cg24628310	-0.0183257	0.00426993
rs72730503	cg03999479	-0.0177086	0.000434717
rs7956478	cg03247247	-0.00804908	0.595434
rs889181	cg14242207	0.0212774	0.00160002
rs11805745	cg02280892	-0.0169793	0.325914
rs11801008	cg02280892	-0.0169793	0.325914
rs11805746	cg02280892	-0.0169793	0.325914
rs760534256;rs747954586;rs75843327	cg02893324	0.0334134	0.0162313
rs56047236	cg19938920	-0.0202385	0.0543908
rs4793905	cg12582317	-0.0308033	0.0519377
rs2898662	cg26768406	0.0109499	0.193365
rs2411179	cg26768406	0.0109499	0.193365
rs11586271	cg20697417	-0.0204602	0.0442676
rs902760	cg10499974	-0.0378609	0.00748376
rs3789090	cg14643125	0.0309004	0.000286119
rs1347988	cg02893324	0.0357091	0.00686656
rs12215077	cg17706411	-0.023405	0.00663136
rs11153215	cg17706411	-0.023405	0.00663136
rs2273752	cg17706411	-0.023405	0.00663136
rs12201444	cg17706411	-0.023405	0.00663136
rs11808413	cg15553397	0.0251135	0.0305382
rs9801746	cg09888648	0.00977176	0.290804
rs8013918	cg22091859	-0.0131905	0.0218868
rs10982580	cg08562586	0.00583356	0.684935
rs7264081	cg07807826	-0.0230614	0.18527
rs16998327	cg07807826	-0.0230614	0.18527
rs7132183	cg17281677	0.017156	0.0718624
rs7132298	cg17281677	0.017156	0.0718624
rs10799351	cg02280892	-0.0169793	0.325914
rs10753425	cg02280892	-0.0169793	0.325914
rs11578747	cg02280892	-0.0169793	0.325914
rs6674899	cg02280892	-0.0169793	0.325914
rs1980371	cg02280892	-0.0169793	0.325914
rs1980372	cg02280892	-0.0169793	0.325914
rs1983220	cg02280892	-0.0169793	0.325914
rs1983221	cg02280892	-0.0169793	0.325914
rs7535522	cg02280892	-0.0169793	0.325914
rs870001	cg02280892	-0.0169793	0.325914
rs6675525	cg02280892	-0.0169793	0.325914
rs6690061	cg02280892	-0.0169793	0.325914
rs12120172	cg02280892	-0.0169793	0.325914
rs12130568	cg02280892	-0.0169793	0.325914
rs386639900;rs55780700	cg02280892	-0.0169793	0.325914
rs1341331	cg02280892	-0.0169793	0.325914
rs1964720	cg02280892	-0.0169793	0.325914
rs1964721	cg02280892	-0.0169793	0.325914
rs7532891	cg02280892	-0.0169793	0.325914
rs7533091	cg02280892	-0.0169793	0.325914
rs7528727	cg02280892	-0.0169793	0.325914
rs12124951	cg02280892	-0.0169793	0.325914
rs12132611	cg02280892	-0.0169793	0.325914
rs58012556	cg02280892	-0.0169793	0.325914
rs56035418	cg02280892	-0.0169793	0.325914
rs16845973	cg02280892	-0.0169793	0.325914
rs7539294	cg02280892	-0.0169793	0.325914
rs7541891	cg02280892	-0.0169793	0.325914
rs10916001	cg02280892	-0.0169793	0.325914
rs12124335	cg02280892	-0.0169793	0.325914
rs10916002	cg02280892	-0.0169793	0.325914
rs7843550	cg09888648	0.00896499	0.296781
rs7386363	cg09888648	0.00896499	0.296781
rs6531228	cg17953136	-0.0348917	0.00204832
rs1964574	cg00986580	0.0398499	0.000971627
rs4949363	cg08928926	0.0308587	0.0220599
rs2153452	cg08928926	0.0300821	0.0145265
rs6728705	cg14485110	0.0114566	0.209765
rs4765176	cg25283432	0.0104182	0.00174007
rs113962808	cg10499974	-0.0137302	0.465008
rs2187671	cg10499974	-0.0137302	0.465008
rs34602794	cg10499974	-0.0137302	0.465008
rs1108648	cg03845363	0.0145095	0.0666766
rs59594854	cg05920196	0.0225942	0.0716007
rs4849346	cg14643125	0.0285886	0.000877126
rs12989035	cg20401130	-0.0224882	0.00298793
rs17821090	cg18117798	0.0118015	0.174758
rs6441926	cg15361247	0.0311938	0.0103683
rs7961875	cg04873208	-0.0275556	0.000744068
rs2876418;rs199625603	cg01153613	0.0222551	0.00587441
rs365504	cg14177837	-0.00919193	0.000219906
rs374909719;rs201674805	cg02433148	0.0189739	0.100222
rs35726706;rs200344705;rs201217249;rs386652802	cg02893324	0.035005	0.00937893
rs10951660	cg24830274	0.0265061	0.0662338
rs8065893	cg16277071	-0.0497181	0.00140633
rs267275	cg15361247	-0.00798393	0.492577
rs12468313	cg09004241	-0.0152199	0.12286
rs28877870	cg03776506	-0.0123654	0.0443701
rs9487066	cg17706411	-0.0274565	0.00174012
rs12897689	cg14372433	-0.00160319	0.885533
rs11624314	cg14372433	-0.00160319	0.885533
rs8010520	cg14372433	-0.00160319	0.885533
rs3783985	cg14372433	-0.00160319	0.885533
rs7943988	cg20975835	0.0249657	0.000214973
rs6132240	cg20918393	-0.0165876	0.00175798
rs6136873	cg20918393	-0.0165876	0.00175798
rs7225024	cg16936953	-0.0493755	0.00621218
rs4888339	cg21489364	0.0270739	0.00284256
rs2757039	cg15706657	-0.0197021	0.00377136
rs12169248	cg19905403	-0.0172326	0.00257005
rs5765722	cg19905403	-0.0172326	0.00257005
rs113599586	cg13803234	0.00773731	0.475791
rs111283334	cg13803234	0.00773731	0.475791
rs72725149	cg13803234	0.00773731	0.475791
rs17783304	cg13803234	0.00773731	0.475791
rs16861363	cg02893324	0.0264218	0.0520582
rs12130601	cg02280892	-0.0169793	0.325914
rs56268407	cg02280892	-0.0169793	0.325914
rs11802418	cg02280892	-0.0169793	0.325914
rs11805757	cg02280892	-0.0169793	0.325914
rs7140222	cg18431119	-0.0338257	0.12494
rs5765741	cg19905403	-0.0177943	0.00200255
rs6824339	cg00753676	0.0112172	0.290637
rs4765611	cg25283432	0.0102578	0.00195505
rs11718509	cg24628310	-0.0183312	0.00446185
rs1881441	cg27023597	-0.0311142	0.0152604
rs2333554	cg27023597	-0.0311142	0.0152604
rs7657437	cg27569037	0.0644707	0.00376336
rs11932893	cg27569037	0.0644707	0.00376336
rs4725971	cg26385222	-0.0328869	0.00123073
rs72839073	cg01409343	-0.0211554	0.21276
rs3908340	cg01409343	-0.0211554	0.21276
rs367754466	cg01409343	-0.0211554	0.21276
rs56162005	cg01409343	-0.0211554	0.21276
rs2284801	cg18523997	-0.0269785	0.00897586
rs11159261	cg14372433	0.00479184	0.585717
rs9612248	cg06040542	0.0270591	0.00544041
rs2013094	cg23426431	-0.0279254	0.0105711
rs6512003	cg25690897	0.00663063	0.571591
rs1046943	cg17706411	-0.0269366	0.0014431
rs8047999	cg27208925	-0.0109677	0.331193
rs3759057	cg20975835	-0.0228103	0.000395887
rs6939548	cg17706411	-0.0269366	0.0014431
rs3734652	cg17706411	-0.0269366	0.0014431
rs3778478	cg17706411	-0.0269366	0.0014431
rs9791241	cg17706411	-0.0269366	0.0014431
rs4725948	cg26385222	0.0300949	0.0321168
rs9348274	cg17108423	0.0183074	0.0593787
rs3949937	cg00302379	0.011978	0.134934
rs4902338	cg00302379	0.011978	0.134934
rs67330703	cg00302379	0.011978	0.134934
rs4902340	cg00302379	0.011978	0.134934
rs4902341	cg00302379	0.011978	0.134934
rs4902343	cg00302379	0.011978	0.134934
rs10147758	cg00302379	0.011978	0.134934
rs10137070	cg00302379	0.011978	0.134934
rs6745	cg00302379	0.011978	0.134934
rs10146885	cg00302379	0.011978	0.134934
rs10149617	cg00302379	0.011978	0.134934
rs12172810	cg00302379	0.011978	0.134934
rs11650106	cg27023597	0.0255477	0.0267361
rs35739010	cg15537056	0.0143481	0.0802049
rs11785114	cg09888648	0.0093681	0.284209
rs12819677	cg25283432	0.0104182	0.00174007
rs714919	cg25690897	-0.0200392	0.0457835
rs7960037	cg04873208	-0.0241499	0.00131827
rs968501	cg14242207	0.021149	0.00154618
rs3096104	cg14242207	0.021149	0.00154618
rs2910437	cg14242207	0.021149	0.00154618
rs7303193	cg09027699	-0.0255651	0.0608966
rs2216105	cg27049094	-0.0267388	0.0392776
rs4905071	cg04348689	0.0261501	0.00248221
rs11071440	cg20494891	0.015379	0.235603
rs9389190	cg12838274	0.0246803	0.228483
rs1155293	cg17108423	0.0145511	0.141232
rs6697451	cg08928926	0.0374654	0.0193819
rs72713779	cg26277454	0.0245312	0.00315609
rs5764879	cg19905403	-0.0169382	0.00353631
rs2799442	cg14098846	0.0221597	0.0406348
rs714920	cg25690897	-0.0201597	0.0423724
rs724386	cg16444542	0.0284883	0.000172438
rs4711738	cg07710211	-0.0550881	6.03531e-05
rs677011	cg27142074	0.0314298	0.0145944
rs143949443	cg27246571	0.0220882	0.0877746
rs6687338	cg03921763	-0.0319913	0.0183296
rs6503930	cg01409343	-0.0195659	0.205293
rs11070398	cg26277454	0.0326024	0.00172824
rs2211288	cg17706411	-0.028126	0.000983962
rs11108237	cg27246571	0.0220882	0.0877746
rs12458598	cg21683390	0.0188271	0.0831684
rs1885691	cg17706411	-0.0273818	0.00124328
rs3757230	cg17706411	-0.0273818	0.00124328
rs3757231	cg17706411	-0.0273818	0.00124328
rs4946970	cg17706411	-0.0273818	0.00124328
rs989892	cg25283432	0.0102578	0.00195505
rs2777897	cg18942579	-0.0365931	0.0501586
rs2285147	cg23216724	0.0457994	0.000117743
rs946887	cg08928926	0.0333421	0.0211974
rs11259265	cg17902702	-0.010647	0.171317
rs9348334	cg17108423	0.0174997	0.0642633
rs9366233	cg17108423	0.0174997	0.0642633
rs962372	cg18376497	0.0353655	0.0326093
rs7211626	cg26768406	0.0147739	0.0668787
rs1037635	cg06900004	-0.0508761	0.000340879
rs55764658	cg10368935	0.0184576	0.207045
rs2491428	cg16317523	-0.0262959	0.000919168
rs13436901	cg06726471	-0.0152274	0.281948
rs35791478	cg06726471	-0.0152274	0.281948
rs11741957	cg06726471	-0.0152274	0.281948
rs967346	cg17108423	0.0162576	0.0934409
rs11609859	cg12053291	0.0240665	0.001645
rs11608501	cg12053291	0.0240665	0.001645
rs61443648;rs764830516;rs75183360;rs13333748;rs200882427	cg16739178	0.02155	0.0184339
rs55878052	cg23577001	0.0256416	0.00219433
rs8177204	cg13238348	0.0382949	0.000537179
rs11096653	cg17953136	-0.0345251	0.00926426
rs17128958	cg04348689	-0.032828	0.00256752
rs8009462	cg04348689	-0.0328076	0.0023216
rs10484034	cg04348689	-0.0328076	0.0023216
rs57176727	cg04348689	-0.0328076	0.0023216
rs55634005	cg04348689	-0.0328076	0.0023216
rs7973090	cg03247247	-0.00790109	0.601374
rs12453502	cg12582317	-0.0248541	0.129574
rs12599338	cg18431702	-0.00859342	0.113832
rs75963075	cg18431702	-0.00859342	0.113832
rs4399689	cg02893324	0.0351578	0.0230458
rs9459835	cg15706657	0.0161451	0.0103183
rs4636056	cg17706411	-0.0269089	0.0013325
rs59597139	cg17706411	-0.0269089	0.0013325
rs9480956	cg17706411	-0.0269089	0.0013325
rs10872033	cg17706411	-0.0269089	0.0013325
rs12214147	cg17706411	-0.0269089	0.0013325
rs17070591	cg17706411	-0.0269089	0.0013325
rs7751582	cg17706411	-0.0269089	0.0013325
rs9487103	cg17706411	-0.0269089	0.0013325
rs9484293	cg01153613	0.0234848	0.00314486
rs35042888	cg09888648	0.0357915	0.00184396
rs7564278	cg25973378	-0.0181612	0.211157
rs35170695	cg08055733	0.0231335	0.00773844
rs4459686	cg00092736	0.0128289	0.0756862
rs1062143	cg12126990	-0.0164213	0.0246947
rs2871326	cg12126990	-0.0164213	0.0246947
rs79304315	cg15361247	-0.0149214	0.21569
rs2665396	cg18942579	-0.0302919	0.0869634
rs13430446	cg06825448	0.00864975	0.0455655
rs13430569	cg06825448	0.00864975	0.0455655
rs267257	cg15361247	0.00664811	0.531863
rs10810545	cg20859453	-0.0272301	0.0861913
rs10810546	cg20859453	-0.0272301	0.0861913
rs11850946	cg13803234	0.0114474	0.295121
rs1115910	cg12126990	-0.0162233	0.0266251
rs7605430	cg12126990	-0.0163066	0.0275119
rs12433232	cg04853218	-0.0206199	0.1279
rs12433208	cg04853218	-0.0206199	0.1279
rs12436448	cg04853218	-0.0206199	0.1279
rs12433297	cg04853218	-0.0206199	0.1279
rs12433288	cg04853218	-0.0206199	0.1279
rs12433309	cg04853218	-0.0206199	0.1279
rs34485145	cg04853218	-0.0206199	0.1279
rs35011548	cg04853218	-0.0206199	0.1279
rs12882670	cg04853218	-0.0206199	0.1279
rs71412682	cg04853218	-0.0206199	0.1279
rs113675319	cg04853218	-0.0206199	0.1279
rs34754366	cg12126990	0.0177741	0.100432
rs6464118	cg26385222	0.0348248	0.0159896
rs10982573	cg08562586	0.00583356	0.684935
rs10982574	cg08562586	0.00583356	0.684935
rs10982575	cg08562586	0.00583356	0.684935
rs12338815	cg08562586	0.00583356	0.684935
rs12347993	cg08562586	0.00583356	0.684935
rs7027235	cg08562586	0.00583356	0.684935
rs7031730	cg08562586	0.00583356	0.684935
rs10982579	cg08562586	0.00583356	0.684935
rs200983408;rs4808195	cg15001389	-0.0139058	0.0282466
rs10108209	cg03142846	0.0109911	0.217016
rs10175599	cg12126990	0.0159177	0.0322064
rs11687586	cg12126990	0.0159177	0.0322064
rs7601892	cg12126990	0.0159177	0.0322064
rs7590378	cg12126990	0.0159177	0.0322064
rs7593261	cg12126990	0.0159177	0.0322064
rs8041527	cg17927313	-0.0069177	0.216832
rs4793907	cg12582317	-0.0248541	0.129574
rs4972532	cg02893324	0.0249692	0.0561344
rs138499	cg17435710	0.0105833	0.0371334
rs9686502	cg17430199	-0.0334013	0.0105682
rs35912984	cg00568296	-0.043133	0.024856
rs10951655	cg24830274	0.0362899	0.048338
rs12997584	cg12126990	-0.0163066	0.0275119
rs12995420	cg12126990	-0.0163066	0.0275119
rs8177197	cg13238348	0.0368553	0.000740758
rs9952107	cg21683390	0.0180754	0.0941377
rs4141930	cg17706411	-0.021958	0.0112431
rs4947016	cg17706411	-0.021958	0.0112431
rs1322124	cg17706411	-0.021958	0.0112431
rs11867363	cg01409343	-0.0245812	0.137933
rs7220933	cg01409343	-0.0245812	0.137933
rs11113380	cg04873208	-0.0241499	0.00131827
rs11113385	cg04873208	-0.0241499	0.00131827
rs2014381;rs386778895	cg19818308	-0.0228314	0.033843
rs9480958	cg17706411	-0.0269366	0.0014431
rs4945831	cg17706411	-0.0269366	0.0014431
rs1471154	cg18721397	0.0253837	0.0634812
rs2184565	cg14640477	0.0154357	0.14358
rs2095495	cg14640477	0.0154357	0.14358
rs2065755	cg14640477	0.0154357	0.14358
rs2992282	cg14640477	0.0154357	0.14358
rs2992283	cg14640477	0.0154357	0.14358
rs1889690	cg14640477	0.0154357	0.14358
rs1889689	cg14640477	0.0154357	0.14358
rs1889688	cg14640477	0.0154357	0.14358
rs3006790	cg14640477	0.0154357	0.14358
rs1537744	cg14640477	0.0154357	0.14358
rs1335542	cg14640477	0.0154357	0.14358
rs2992284	cg14640477	0.0154357	0.14358
rs2992285	cg14640477	0.0154357	0.14358
rs3006787	cg14640477	0.0154357	0.14358
rs1537742	cg14640477	0.0154357	0.14358
rs1537741	cg14640477	0.0154357	0.14358
rs2724703	cg14177837	-0.00919193	0.000219906
rs7693321	cg11508593	0.0222095	0.0393436
rs111604393;rs34673219	cg17706411	-0.0298388	0.000317107
rs2309755	cg12126990	0.0153337	0.0340788
rs4851260	cg12126990	0.0153337	0.0340788
rs8519	cg07363028	0.00676581	0.534924
rs6738	cg07363028	0.00676581	0.534924
rs1966033	cg07363028	0.00676581	0.534924
rs1966032	cg07363028	0.00676581	0.534924
rs11863570	cg18431702	-0.0107218	0.0189156
rs2404534	cg09152259	-0.0312926	0.013059
rs6804798	cg13238348	-0.0190545	0.139156
rs4720406	cg24830274	0.0263745	0.0693422
rs974034	cg17706411	-0.0273818	0.00124328
rs3818933	cg17706411	-0.0273818	0.00124328
rs9487076	cg17706411	-0.0273818	0.00124328
rs1853330	cg17706411	-0.0273818	0.00124328
rs7616314	cg25922935	0.0106064	0.302256
rs6750502	cg09494379	0.0168445	0.0386292
rs4946976	cg17706411	-0.0269366	0.0014431
rs4336110	cg24628310	-0.0183257	0.00426993
rs1475991	cg19905403	-0.0172326	0.00257005
rs1957671	cg04348689	0.0244301	0.00547812
rs2174270	cg09152259	-0.0357534	0.00083986
rs112415624;rs3745157	cg05840754	0.0632988	0.00554317
rs1074766	cg17706411	-0.0273818	0.00124328
rs1074765	cg17706411	-0.0273818	0.00124328
rs9487070	cg17706411	-0.0273818	0.00124328
rs58644322	cg17706411	-0.0273818	0.00124328
rs8465	cg17706411	-0.0273818	0.00124328
rs6546568	cg14485110	0.0150557	0.0686082
rs8112746	cg25690897	0.000819464	0.945951
rs12769	cg13238348	0.0382949	0.000537179
rs73318912	cg16936953	-0.0491526	0.0156632
rs3757235	cg17706411	-0.0269089	0.0013325
rs746794	cg17706411	-0.0269089	0.0013325
rs736830	cg17706411	-0.0269089	0.0013325
rs730089	cg17706411	-0.0269089	0.0013325
rs9487084	cg17706411	-0.0269089	0.0013325
rs9487085	cg17706411	-0.0269089	0.0013325
rs6937096	cg17706411	-0.0269089	0.0013325
rs6920372	cg17706411	-0.0269089	0.0013325
rs9320286	cg17706411	-0.0269089	0.0013325
rs6911766	cg23216724	-0.0407701	0.00235456
rs11848402	cg01751040	0.0340534	3.48329e-05
rs55783678	cg01751040	0.0340534	3.48329e-05
rs6939953	cg17706411	-0.0269089	0.0013325
rs138525	cg17435710	0.0103785	0.0426731
rs2567341	cg09610644	0.0288789	0.0311311
rs138514	cg17435710	0.0103785	0.0426731
rs10955035	cg14784813	-0.0206728	0.05697
rs4733255	cg00739259	-0.0144146	0.189676
rs13275209	cg00739259	-0.0144146	0.189676
rs4362612	cg00739259	-0.0144146	0.189676
rs4428059	cg00739259	-0.0144146	0.189676
rs2341175	cg00739259	-0.0144146	0.189676
rs62500965	cg00739259	-0.0144146	0.189676
rs12681671	cg00739259	-0.0144146	0.189676
rs10954792	cg00739259	-0.0144146	0.189676
rs13248033	cg00739259	-0.0144146	0.189676
rs6503937	cg01409343	-0.0245812	0.137933
rs6046415	cg25291653	-0.0119131	0.0400908
rs1491961	cg10499974	-0.0309987	0.0247658
rs12452219	cg03845363	-0.0102423	0.224247
rs10006384	cg00753676	0.0102688	0.274727
rs17499404	cg00753676	0.0102688	0.274727
rs12505335	cg00753676	0.0102688	0.274727
rs2688494	cg18513344	0.0170148	0.0286417
rs6750385	cg09494379	0.0168445	0.0386292
rs67887076	cg01409343	-0.0159384	0.369484
rs2967598	cg08474813	0.0234188	0.0247976
rs12504626	cg00753676	0.0102688	0.274727
rs12506270	cg00753676	0.0102688	0.274727
rs12509057	cg00753676	0.0102688	0.274727
rs2291434	cg00753676	0.0102688	0.274727
rs2291435	cg00753676	0.0102688	0.274727
rs2214874	cg24830274	0.0265061	0.0662338
rs6463042	cg24830274	0.0265061	0.0662338
rs17015199	cg09152259	-0.0306813	0.00250401
rs59566504	cg09152259	-0.0306813	0.00250401
rs4662722	cg09152259	-0.0306813	0.00250401
rs4662580	cg09152259	-0.0306813	0.00250401
rs34832797	cg09152259	-0.0306813	0.00250401
rs12989154	cg09152259	-0.0306813	0.00250401
rs7589451	cg09152259	-0.0306813	0.00250401
rs2896980	cg09152259	-0.0306813	0.00250401
rs115043111	cg09849319	0.0357439	0.026599
rs9617636	cg11555384	0.010718	0.306538
rs10092134	cg09888648	0.037122	0.00113463
rs4977027	cg09888648	0.037122	0.00113463
rs4301486	cg09888648	0.037122	0.00113463
rs7462663	cg09888648	0.037122	0.00113463
rs7463430	cg09888648	0.037122	0.00113463
rs4509378	cg09888648	0.037122	0.00113463
rs4509379	cg09888648	0.037122	0.00113463
rs4291309	cg09888648	0.037122	0.00113463
rs4398970	cg09888648	0.037122	0.00113463
rs7834984	cg09888648	0.037122	0.00113463
rs56034601	cg08423142	0.0187304	0.00754073
rs6925886	cg17706411	0.026573	0.0166936
rs13268619	cg09888648	0.037122	0.00113463
rs3769162	cg02893324	0.0251272	0.053369
rs11708075	cg24628310	-0.0183257	0.00426993
rs4687636	cg24628310	-0.0183257	0.00426993
rs34173654	cg24628310	-0.0183257	0.00426993
rs7160954	cg01751040	0.0340227	3.04876e-05
rs6788993	cg24628310	-0.0150974	0.0247097
rs56982120	cg16851743	0.0101774	0.25746
rs9906368	cg16851743	0.0101774	0.25746
rs6707067	cg12126990	0.0156024	0.0335474
rs12992234	cg12126990	0.0156024	0.0335474
rs10192044	cg00092736	-0.0214416	0.0392518
rs12204548	cg17706411	-0.0235207	0.00629931
rs3799849	cg17706411	-0.0235207	0.00629931
rs11890187	cg09152259	-0.0306502	0.00309941
rs7603371	cg25973378	-0.0181612	0.211157
rs10149504	cg25132241	0.000814804	0.92865
rs56912390	cg10884112	0.0133991	0.323391
rs11676922	cg12126990	-0.0222878	0.00356332
rs3902960	cg09152259	-0.0416397	0.000187121
rs11951639	cg17430199	0.0342135	0.012276
rs7703993	cg17430199	0.0342135	0.012276
rs11893991	cg02155398	0.00769575	0.050138
rs2145168	cg09035925	0.0257075	0.241136
rs909477	cg17108423	0.0185832	0.0656365
rs909476	cg17108423	0.0185832	0.0656365
rs28469251	cg10884112	-0.00064337	0.953912
rs8068913	cg01409343	-0.0372277	0.0331725
rs8071475	cg01409343	-0.0372277	0.0331725
rs12103623	cg01409343	-0.0372277	0.0331725
rs1993813	cg26277454	0.0339691	0.000747056
rs4793901	cg12582317	0.0164606	0.241677
rs2290791	cg12438536	-0.0054967	0.555351
rs11113412	cg04873208	-0.0270528	0.00186163
rs6515031	cg09035925	0.0220401	0.284247
rs11631248	cg10161996	-0.00850769	0.275956
rs329390	cg14177837	-0.00919193	0.000219906
rs329391	cg14177837	-0.00919193	0.000219906
rs10853016	cg18942579	-0.0363151	0.0607027
rs2899308	cg25144382	0.00688343	0.402852
rs2205964	cg25144382	0.00688343	0.402852
rs6001304	cg25144382	0.00688343	0.402852
rs2205965	cg25144382	0.00688343	0.402852
rs7312055	cg19122402	-0.0443198	0.0143385
rs10753244	cg08928926	0.0265225	0.0353476
rs6416557	cg24147779	-0.0201091	0.122364
rs6001315	cg25144382	0.0057516	0.472154
rs2967597	cg14242207	0.0211349	0.00182535
rs6920962	cg17706411	-0.0268942	0.00152099
rs9908428	cg16851743	0.0101774	0.25746
rs8067978	cg16851743	0.0101774	0.25746
rs11655132	cg16851743	0.0101774	0.25746
rs10030567	cg00753676	0.0159912	0.101346
rs35056702	cg17706411	-0.024324	0.00346097
rs59195780	cg12695286	0.0214855	0.0498173
rs3744017	cg23470227	-0.0256384	0.0373337
rs1885690	cg17706411	-0.0274117	0.00109653
rs12527652	cg01153613	0.0222136	0.0149584
rs267256	cg15361247	-0.00525651	0.629366
rs11258798	cg14016099	-0.00562563	0.102345
rs62233591	cg17435710	-0.0103482	0.0805912
rs35171809	cg15706657	0.0157259	0.017622
rs759742105;rs267270	cg15361247	-0.00525651	0.629366
rs8021599	cg00302379	0.0170163	0.077682
rs9892407	cg17146917	0.0155673	0.163257
rs2377719	cg08928926	0.0336328	0.0187082
rs2377715	cg08928926	0.0336328	0.0187082
rs2050819	cg08928926	0.0336328	0.0187082
rs2050818	cg08928926	0.0336328	0.0187082
rs6688565	cg08928926	0.0336328	0.0187082
rs5759645	cg06040542	-0.0249477	0.000526315
rs6733895	cg12126990	-0.0164213	0.0246947
rs8017215	cg14372433	-0.00509832	0.611774
rs28583775	cg14372433	-0.00509832	0.611774
rs8007503	cg14372433	-0.00509832	0.611774
rs7156671	cg14372433	-0.00509832	0.611774
rs4903577	cg14372433	0.0063898	0.505168
rs4346838	cg15706657	0.0252093	0.0015428
rs2345572	cg15706657	0.0252093	0.0015428
rs6046415	cg20918393	-0.0160214	0.00137727
rs72776634	cg14016099	-0.00790267	0.063199
rs4964611	cg04873208	0.0318844	0.000164076
rs71454707	cg04873208	0.0318844	0.000164076
rs11113454	cg04873208	0.0318844	0.000164076
rs1045749	cg04873208	0.0318844	0.000164076
rs10946277	cg17108423	0.00927077	0.324157
rs1405023	cg13238348	-0.03335	0.000113303
rs1335330	cg08562586	-0.0184971	0.0931798
rs382629	cg14177837	-0.00919193	0.000219906
rs2724707	cg14177837	-0.00919193	0.000219906
rs796178022;rs35581461	cg00753676	-0.0124228	0.227853
rs2043950	cg02893324	0.0251272	0.053369
rs227019	cg05703000	-0.012676	0.0944511
rs56903115	cg11508593	0.00772014	0.594439
rs10151501	cg06724236	0.0222837	0.203529
rs9636236	cg09152259	-0.0416397	0.000187121
rs10860074	cg03247247	-0.00948366	0.523544
rs1574311	cg07363028	0.00751909	0.500045
rs4238371	cg07363028	0.00751909	0.500045
rs16946372	cg07363028	0.00751909	0.500045
rs16953467	cg07363028	0.00751909	0.500045
rs7166724	cg07363028	0.00751909	0.500045
rs7173072	cg07363028	0.00751909	0.500045
rs4450350	cg07363028	0.00751909	0.500045
rs6112524	cg09035925	0.0231751	0.265202
rs12936687	cg09929238	0.0425338	0.00133758
rs11650131	cg16851743	0.0101774	0.25746
rs1145158	cg01177100	-0.0154038	0.209143
rs61886887	cg20975835	-0.0227217	0.000438962
rs66569924	cg23747839	-0.0255058	0.0168983
rs61798947	cg23747839	-0.0255058	0.0168983
rs113798548	cg23747839	-0.0255058	0.0168983
rs2790435	cg06097048	-0.0175456	0.0785518
rs10413980	cg07818689	-0.0175264	0.034165
rs12245073	cg14640477	0.0161836	0.143196
rs1809139	cg02893324	0.0420888	0.00708847
rs367807732;rs2992293	cg14640477	0.016013	0.124325
rs11691359	cg12126990	0.0177976	0.107571
rs1263638	cg05703000	-0.0111073	0.125072
rs6584131	cg07052063	0.00976836	0.430124
rs6584132	cg07052063	0.00976836	0.430124
rs6106236	cg16691087	-0.0399814	0.000956905
rs9636235	cg09152259	-0.0416397	0.000187121
rs1070489	cg02280892	0.0393097	0.0103623
rs632199	cg02280892	0.0393097	0.0103623
rs1070468	cg02280892	0.0393097	0.0103623
rs11167142	cg09888648	0.010546	0.279343
rs7824124	cg00739259	-0.00820758	0.461768
rs2047226	cg23935522	-0.0193189	0.0725532
rs6494500	cg17927313	0.0122718	0.0306682
rs573048	cg19208876	0.0213229	0.00785828
rs2273208	cg12838274	0.0224956	0.277436
rs11961630	cg12838274	0.0224956	0.277436
rs967345	cg17108423	0.0174997	0.0642633
rs12201276	cg17108423	0.0174997	0.0642633
rs9366234	cg17108423	0.0174997	0.0642633
rs9356653	cg17108423	0.0174997	0.0642633
rs9356654	cg17108423	0.0174997	0.0642633
rs9366238	cg17108423	0.0174997	0.0642633
rs9366239	cg17108423	0.0174997	0.0642633
rs2345140	cg17108423	0.0174997	0.0642633
rs4724071	cg24830274	0.0265061	0.0662338
rs8042947	cg18446238	-0.0226148	0.012255
rs2222763	cg18942579	-0.0348217	0.0658116
rs75543236	cg02893324	0.0334276	0.0209794
rs6112522	cg09035925	0.0228133	0.269628
rs1154155	cg27333268	-0.0288052	0.000806985
rs80354604	cg01409343	-0.0177118	0.290834
rs10897515	cg27135354	-0.0025827	0.818641
rs7223850	cg26768406	0.0153778	0.0700352
rs6583628	cg09888648	0.0357915	0.00184396
rs11089908	cg25144382	0.00737467	0.353071
rs13110199	cg00753676	-0.0128957	0.231435
rs2251958	cg16444542	0.0268348	0.00187683
rs9593428	cg21354676	-0.00978829	0.30134
rs528410	cg02280892	0.0160065	0.350675
rs1370715	cg15553397	0.0237033	0.0323294
rs17097968	cg15553397	0.0237033	0.0323294
rs17097983	cg15553397	0.0237033	0.0323294
rs6708331	cg14485110	-0.00940726	0.196286
rs11687539	cg02893324	0.0318424	0.015861
rs10732779	cg07052063	0.0102425	0.425814
rs145068063	cg15342448	-0.0164165	0.104649
rs901704	cg00753676	-0.0129009	0.226352
rs3847699	cg06015525	0.00524348	0.315689
rs2127318	cg06015525	0.00524348	0.315689
rs11819822	cg20031708	-0.0167576	0.131083
rs547212	cg19208876	0.019755	0.0154849
rs547163	cg19208876	0.019755	0.0154849
rs477597	cg19208876	0.019755	0.0154849
rs1950900	cg04348689	0.0263067	0.00145545
rs8067868	cg12582317	-0.03655	0.0121631
rs1566822	cg09152259	-0.0416397	0.000187121
rs5759643	cg06040542	-0.0249477	0.000526315
rs4820547	cg06040542	-0.0249477	0.000526315
rs11867339	cg23470227	-0.025825	0.0314654
rs4793567	cg12582317	-0.0269159	0.039977
rs7294323	cg17281677	0.0184199	0.0506006
rs9348335	cg17108423	0.0177469	0.0635178
rs1043419	cg17953136	-0.0441205	0.000648907
rs10129479	cg00302379	0.00997535	0.222738
rs10142016	cg00302379	0.00997535	0.222738
rs4902332	cg00302379	0.00997535	0.222738
rs4902333	cg00302379	0.00997535	0.222738
rs17102298	cg00302379	0.00997535	0.222738
rs7154406	cg00302379	0.00997535	0.222738
rs7153503	cg00302379	0.00997535	0.222738
rs7153990	cg00302379	0.00997535	0.222738
rs10139079	cg00302379	0.00997535	0.222738
rs10139595	cg00302379	0.00997535	0.222738
rs10151701	cg00302379	0.00997535	0.222738
rs4802376	cg02240352	-0.00912607	0.361492
rs1566823	cg09152259	-0.0294506	0.00370415
rs66494133	cg10884112	0.0133991	0.323391
rs11585393	cg20697417	0.0020417	0.81909
rs11738634	cg19025212	0.0157969	0.183889
rs16881805	cg19025212	0.0157969	0.183889
rs4472235	cg19025212	0.0157969	0.183889
rs872239	cg23935522	-0.018613	0.0652976
rs1105963	cg23935522	-0.018613	0.0652976
rs589488	cg08779886	0.0382932	0.00143766
rs6557393	cg06535156	-0.00152224	0.880008
rs58475809	cg09152259	-0.039699	0.000329132
rs11887008	cg02893324	0.0392091	0.00286797
rs2967600	cg14242207	0.021149	0.00154618
rs4843862	cg27208925	0.0150188	0.133039
rs2044406	cg23577001	0.0260109	0.00140942
rs6067341	cg00568296	0.0440398	0.0012859
rs910857	cg03218374	0.00920438	0.205355
rs950171	cg17927313	-0.00994808	0.0820813
rs11071722	cg07363028	0.00723677	0.519966
rs60524668	cg09610644	0.0199162	0.0590535
rs34459590	cg26385222	0.0229009	0.0233019
rs61978362	cg01751040	0.0313516	0.000289902
rs1174686	cg16317523	-0.0219314	0.00562883
rs79292500	cg00812761	-0.0257912	0.0565153
rs115307221	cg09888648	0.00971064	0.311848
rs76268027	cg09888648	0.00971064	0.311848
rs10941012	cg18721397	0.0253837	0.0634812
rs6880883	cg18721397	0.0253837	0.0634812
rs3803427	cg21727145	0.0246281	0.00413636
rs7211218	cg11047325	0.0303638	0.243278
rs1465651	cg09017117	0.00810655	0.637145
rs2561193	cg05426624	-0.0320966	0.0143194
rs72971389	cg07760372	0.0225402	0.0435698
rs9375390	cg07760372	0.0238284	0.0415036
rs3807003	cg07760372	0.0238284	0.0415036
rs6446553	cg26562462	0.0113269	0.0364688
rs10928761	cg09152259	-0.0318584	0.00322198
rs2992148	cg08562586	-0.0177914	0.106455
rs72860389	cg23470227	-0.023843	0.0460973
rs267222	cg15361247	-0.00525651	0.629366
rs2578672	cg15361247	-0.00525651	0.629366
rs2624665	cg15361247	-0.00525651	0.629366
rs2578670	cg15361247	-0.00525651	0.629366
rs2136695	cg18942579	-0.0344179	0.0593876
rs7660954	cg00753676	0.0106151	0.324377
rs13119379	cg00753676	0.0106151	0.324377
rs6728352	cg14485110	0.0209837	0.0403981
rs573712	cg19208876	0.00646269	0.387335
rs17808072	cg01153613	0.0211008	0.0185964
rs2291237	cg15361247	-0.00525651	0.629366
rs10510746	cg15361247	-0.00525651	0.629366
rs267224	cg15361247	-0.00525651	0.629366
rs7626059	cg15361247	-0.00525651	0.629366
rs2624668	cg15361247	-0.00525651	0.629366
rs2578669	cg15361247	-0.00525651	0.629366
rs11652148	cg13975855	-0.00427122	0.213039
rs4767107	cg10981514	-0.00207278	0.870672
rs4662578	cg09152259	-0.0294506	0.00370415
rs9636237	cg09152259	-0.0294506	0.00370415
rs2239824	cg23216724	0.0568031	6.84132e-05
rs55873403	cg23216724	0.0568031	6.84132e-05
rs12193698	cg23216724	0.0568031	6.84132e-05
rs2239823	cg23216724	0.0568031	6.84132e-05
rs521704	cg23747839	0.0291042	0.00183965
rs934044	cg20401130	0.0147506	0.0391141
rs9372811	cg07760372	0.00505893	0.644574
rs477375	cg19208876	0.0198946	0.0141143
rs9789054	cg12229367	-0.017082	0.0411101
rs529426	cg19208876	0.0198946	0.0141143
rs9908700	cg09929238	0.0466979	0.0010867
rs11624190	cg14372433	-0.0108552	0.321711
rs3782129	cg06015525	0.00524348	0.315689
rs9908925	cg01409343	-0.0252867	0.13617
rs8066943	cg23470227	-0.0320668	0.0394412
rs1263641	cg05703000	-0.0121166	0.0971688
rs2050817	cg08928926	0.0337063	0.0174327
rs10914316	cg08928926	0.0337063	0.0174327
rs10914317	cg08928926	0.0337063	0.0174327
rs10914318	cg08928926	0.0337063	0.0174327
rs10914319	cg08928926	0.0337063	0.0174327
rs10914320	cg08928926	0.0337063	0.0174327
rs4949360	cg08928926	0.0337063	0.0174327
rs61778329	cg08928926	0.0337063	0.0174327
rs11674813	cg14643125	0.030632	0.000390232
rs584297	cg02280892	0.0232612	0.175902
rs4507976	cg16317523	-0.0169297	0.0194631
rs72838873	cg18942579	-0.0273447	0.160664
rs760496293;rs751779533;rs764693989;rs201258715;rs769321416;rs111905842	cg15553397	-0.020354	0.074282
rs9388416	cg07760372	0.00647072	0.551004
rs2881057	cg17108423	0.0174997	0.0642633
rs10876180	cg09027699	-0.0245199	0.0676073
rs34485635	cg08055733	0.0229915	0.00717773
rs1537014	cg08562586	-0.0184971	0.0931798
rs1537728	cg08562586	-0.0184971	0.0931798
rs34349995	cg23935522	-0.018613	0.0652976
rs4433476	cg10368935	0.0191257	0.207555
rs4641364	cg10368935	0.0191257	0.207555
rs10827902	cg10368935	0.0191257	0.207555
rs2785597	cg01355089	0.026904	0.00901041
rs11130066	cg15361247	-0.00525651	0.629366
rs5750677	cg25144382	-0.0145716	0.0329627
rs6001214	cg25144382	-0.0145716	0.0329627
rs7600934	cg09152259	-0.0278582	0.146367
rs1352093	cg17927313	-0.00912252	0.108585
rs10826475;rs71525510	cg06097048	0.0334717	0.000801595
rs7211218	cg13343932	0.0204917	0.302303
rs11134338	cg19025212	0.0157969	0.183889
rs9890498	cg26768406	0.00983406	0.227857
rs10746289	cg23935522	-0.0186121	0.0731547
rs10746290	cg23935522	-0.0186121	0.0731547
rs7199847	cg18431702	0.0035869	0.399372
rs3738773	cg07196577	-0.0265166	0.00633353
rs4886615	cg03999479	-0.0157145	0.000715172
rs935414	cg09241586	-0.0216174	0.0126157
rs138700	cg25144382	-0.0159947	0.01969
rs615540	cg20975835	-0.0185684	0.000433305
rs1537721	cg08562586	-0.0185323	0.095637
rs1537727	cg08562586	-0.0185323	0.095637
rs2094941	cg08562586	-0.0185323	0.095637
rs8064620	cg09929238	0.0416851	0.00162597
rs9862139	cg17650145	0.0147433	0.0224641
rs17615336	cg23216724	0.0517356	0.000165181
rs7875401	cg20859453	0.0223275	0.29391
rs10760152	cg14064762	0.0127767	0.169539
rs647152	cg20975835	-0.0191393	0.000808767
rs4905066	cg04348689	0.0255729	0.00164617
rs12413529	cg02451866	-0.0149037	0.177271
rs12413523	cg02451866	-0.0149037	0.177271
rs12416520	cg02451866	-0.0149037	0.177271
rs6933425	cg01153613	0.0211008	0.0185964
rs11079488	cg08342762	-0.0213086	0.00868211
rs5013662	cg08342762	-0.0213086	0.00868211
rs11652306	cg08342762	-0.0213086	0.00868211
rs2109081	cg08342762	-0.0213086	0.00868211
rs2459722	cg22688566	0.013068	0.205724
rs561336	cg19208876	0.0197641	0.01569
rs58430931	cg14485110	0.0208133	0.0404187
rs2251037	cg16444542	0.0284883	0.000172438
rs55998444	cg09152259	-0.0277978	0.0106839
rs72838873	cg01409343	-0.0248229	0.179656
rs790087	cg02433148	0.0191125	0.0918558
rs4928695	cg09888648	0.0357915	0.00184396
rs6583626	cg09888648	0.0357915	0.00184396
rs6583627	cg09888648	0.0357915	0.00184396
rs7386423	cg09888648	0.0357915	0.00184396
rs6583630	cg09888648	0.0357915	0.00184396
rs35773225	cg09888648	0.0357915	0.00184396
rs62511434	cg09888648	0.0357915	0.00184396
rs9720657	cg09888648	0.0357915	0.00184396
rs9692995	cg09888648	0.0357915	0.00184396
rs7963861	cg03247247	-0.00822896	0.562703
rs7160518	cg00302379	0.011978	0.134934
rs7143432	cg00302379	0.011978	0.134934
rs386778343;rs7144811	cg00302379	0.011978	0.134934
rs7143764	cg00302379	0.011978	0.134934
rs10143017	cg00302379	0.011978	0.134934
rs28451373	cg00302379	0.011978	0.134934
rs28508270	cg00302379	0.011978	0.134934
rs10148687	cg00302379	0.011978	0.134934
rs4902335	cg00302379	0.011978	0.134934
rs10132396	cg00302379	0.011978	0.134934
rs10132742	cg00302379	0.011978	0.134934
rs4899152	cg00302379	0.011978	0.134934
rs4902336	cg00302379	0.011978	0.134934
rs10138534	cg00302379	0.011978	0.134934
rs4902337	cg00302379	0.011978	0.134934
rs4899153	cg00302379	0.011978	0.134934
rs10141986	cg00302379	0.011978	0.134934
rs2147615	cg00302379	0.011978	0.134934
rs11158569	cg00302379	0.011978	0.134934
rs7564541	cg09152259	0.0379072	0.0010407
rs10827910	cg10368935	0.0189548	0.183253
rs7085542	cg10368935	0.0189548	0.183253
rs16861393	cg02893324	0.0347278	0.0171612
rs7970949	cg09027699	-0.0229079	0.0852935
rs7974455	cg09027699	-0.0229079	0.0852935
rs7974792	cg09027699	-0.0229079	0.0852935
rs73282707	cg06724236	0.0219795	0.168757
rs5765745	cg19905403	-0.0181095	0.00194861
rs12537065	cg24830274	0.0382344	0.0396838
rs1549830	cg09610644	0.0199162	0.0590535
rs3782287	cg12053291	0.0230935	0.00367996
rs4850924	cg12126990	0.0153337	0.0340788
rs9348275	cg17108423	0.0174651	0.0669903
rs4257365	cg02893324	0.0358016	0.00877014
rs4631927	cg23935522	-0.0187667	0.0662882
rs7152980	cg01751040	0.0313516	0.000289902
rs1980659	cg01751040	0.0313516	0.000289902
rs202112230;rs12051766;rs376977828;rs398031691;rs397957886	cg10065189	0.0137651	0.157494
rs7221014	cg09929238	0.0425338	0.00133758
rs9900877	cg09929238	0.0425338	0.00133758
rs8077832	cg09929238	0.0425338	0.00133758
rs59693275	cg09929238	0.0425338	0.00133758
rs12178491	cg23216724	0.0574779	4.54237e-05
rs5765725	cg19905403	-0.0172326	0.00257005
rs12907338	cg20494891	0.021864	0.104681
rs4627492	cg25690897	0.0156889	0.168715
rs2619818	cg01355089	0.026904	0.00901041
rs9348333	cg17108423	0.0191578	0.0529502
rs118002009	cg20975835	-0.0230337	0.000184869
rs117660951	cg20975835	-0.0230337	0.000184869
rs7977175	cg09027699	-0.0227954	0.0890531
rs111619109	cg02433148	-0.0163872	0.0978731
rs3796353	cg24628310	-0.0150194	0.0279484
rs2312725;rs368619570;rs796746950	cg23577001	-0.0112633	0.0902353
rs2844519	cg14868222	-0.00713466	0.443935
rs2265430	cg01355089	0.026904	0.00901041
rs2115088	cg07818689	-0.0152643	0.0700507
rs2544531	cg19893929	0.0158588	0.0956674
rs6022679	cg07807826	-0.0213215	0.204581
rs66951711	cg07807826	-0.0213215	0.204581
rs2742412	cg15361247	0.0242276	0.0558486
rs9457270	cg23216724	0.0498187	0.000139437
rs6554598	cg20209525	-0.0148782	0.00418278
rs6046396	cg25291653	-0.0089506	0.101954
rs317659	cg18707141	-0.0105235	0.169695
rs529268	cg18707141	-0.0105235	0.169695
rs7085	cg03999479	-0.0176286	0.000302423
rs4687637	cg24628310	-0.0151648	0.0245857
rs12991062	cg09152259	-0.0284742	0.00423695
rs62511427	cg09888648	0.0351709	0.00254403
rs17710065	cg02893324	0.0310872	0.0201599
rs8039374	cg21727145	0.026136	0.00322509
rs987705	cg05411749	-0.0173006	0.124466
rs987704;rs373495145;rs199594970	cg05411749	-0.0173006	0.124466
rs987703	cg05411749	-0.0173006	0.124466
rs10273878	cg05411749	-0.0173006	0.124466
rs10244540	cg05411749	-0.0173006	0.124466
rs56243102	cg05411749	-0.0173006	0.124466
rs2052688	cg05411749	-0.0173006	0.124466
rs2052687	cg05411749	-0.0173006	0.124466
rs2052686	cg05411749	-0.0173006	0.124466
rs2052685	cg05411749	-0.0173006	0.124466
rs2052684	cg05411749	-0.0173006	0.124466
rs2052683	cg05411749	-0.0173006	0.124466
rs10238919	cg05411749	-0.0173006	0.124466
rs10282491	cg05411749	-0.0173006	0.124466
rs10282309	cg05411749	-0.0173006	0.124466
rs10253164	cg05411749	-0.0173006	0.124466
rs10239693	cg05411749	-0.0173006	0.124466
rs10224389	cg05411749	-0.0173006	0.124466
rs10228152	cg05411749	-0.0173006	0.124466
rs10243784	cg05411749	-0.0173006	0.124466
rs10228204	cg05411749	-0.0173006	0.124466
rs10257640	cg05411749	-0.0173006	0.124466
rs10231696	cg05411749	-0.0173006	0.124466
rs10260856	cg05411749	-0.0173006	0.124466
rs10261084	cg05411749	-0.0173006	0.124466
rs10231765	cg05411749	-0.0173006	0.124466
rs10231979	cg05411749	-0.0173006	0.124466
rs28759057	cg05411749	-0.0173006	0.124466
rs28708955	cg05411749	-0.0173006	0.124466
rs28568301	cg05411749	-0.0173006	0.124466
rs17261508	cg05411749	-0.0173006	0.124466
rs6007167	cg19905403	-0.0155736	0.019661
rs6740838	cg12126990	-0.0226331	0.00525283
rs16980150	cg25690897	0.0104888	0.432531
rs10415537	cg25690897	0.0104888	0.432531
rs6007807	cg21233791	-0.00757214	0.254236
rs4683120	cg15361247	0.000521685	0.961955
rs2052682	cg05411749	-0.0173006	0.124466
rs2249474	cg01355089	0.026904	0.00901041
rs2249471	cg01355089	0.026904	0.00901041
rs2260224	cg01355089	0.026904	0.00901041
rs2190338	cg24830274	0.0445981	0.00847718
rs6463039	cg24830274	0.0445981	0.00847718
rs10951658	cg24830274	0.0445981	0.00847718
rs4748429	cg10368935	0.018664	0.195833
rs4150441	cg09152259	-0.0294506	0.00370415
rs6711147	cg14485110	0.0152813	0.0783211
rs7658198	cg11508593	0.0212055	0.0415743
rs6816882	cg11508593	0.0212055	0.0415743
rs4580338	cg09152259	-0.041189	0.000321207
rs4662710	cg09152259	-0.041189	0.000321207
rs1251506	cg15553397	-0.0251767	0.0472335
rs3782287	cg25283432	0.0100444	0.003377
rs7978605	cg03247247	-0.0205928	0.23132
rs2058800	cg03247247	-0.0205928	0.23132
rs34655314	cg03247247	-0.0205928	0.23132
rs1965032	cg03247247	-0.0205928	0.23132
rs139995959	cg03247247	-0.0205928	0.23132
rs7296282	cg03247247	-0.0205928	0.23132
rs2183160	cg23747839	-0.026449	0.0124664
rs62436763	cg23216724	0.0401599	0.0333465
rs56211936	cg17706411	-0.03255	0.00984616
rs4761342	cg23935522	-0.0187667	0.0662882
rs2369351	cg23935522	-0.0187667	0.0662882
rs10778948	cg23935522	-0.0187667	0.0662882
rs10862594	cg23935522	-0.0187667	0.0662882
rs10778951	cg23935522	-0.0187667	0.0662882
rs7315540	cg23935522	-0.0187667	0.0662882
rs1540589	cg23935522	-0.0187667	0.0662882
rs5023608	cg23935522	-0.0187667	0.0662882
rs1532369	cg23935522	-0.0187667	0.0662882
rs1495332	cg23935522	-0.0187667	0.0662882
rs1587112	cg23935522	-0.0187667	0.0662882
rs71445231;rs386764431;rs1587111	cg23935522	-0.0187667	0.0662882
rs7968108	cg23935522	-0.0187667	0.0662882
rs702062;rs35927133;rs200316151	cg23935522	-0.0187667	0.0662882
rs702063	cg23935522	-0.0187667	0.0662882
rs7225856	cg26768406	0.00983406	0.227857
rs556172	cg19208876	0.0213229	0.00785828
rs547039	cg19208876	0.0213229	0.00785828
rs479495	cg19208876	0.0213229	0.00785828
rs866419	cg19208876	0.0213229	0.00785828
rs8177237	cg13238348	-0.0321038	0.000355005
rs7567355	cg02893324	0.0280529	0.0397618
rs11693804	cg12126990	0.0177976	0.107571
rs11692695	cg12126990	0.0177976	0.107571
rs184590054;rs77020098	cg01227133	0.0205741	0.117327
rs11066637	cg10981514	-0.00207278	0.870672
rs56283010	cg01409343	-0.0258266	0.157561
rs2336146	cg24628310	-0.0160455	0.0152851
rs61986936	cg13803234	-0.0174025	0.0507012
rs10735459	cg23935522	-0.0187667	0.0662882
rs1477744	cg23935522	-0.0187667	0.0662882
rs10862579	cg23935522	-0.0187667	0.0662882
rs1477746	cg23935522	-0.0187667	0.0662882
rs1477748	cg23935522	-0.0187667	0.0662882
rs7137064	cg23935522	-0.0187667	0.0662882
rs4444124	cg23935522	-0.0187667	0.0662882
rs4630340	cg10981514	-0.00207278	0.870672
rs7300303	cg23935522	-0.0186121	0.0731547
rs2047227	cg23935522	-0.0186121	0.0731547
rs4761453	cg23935522	-0.0186121	0.0731547
rs4604937	cg23935522	-0.0186121	0.0731547
rs4315131	cg23935522	-0.0186121	0.0731547
rs7518245	cg23747839	-0.0248657	0.0234923
rs6666846	cg23747839	-0.0248657	0.0234923
rs7896624	cg10368935	0.0184576	0.207045
rs11011655	cg10368935	0.0184576	0.207045
rs74862055	cg01409343	-0.0211554	0.21276
rs3738772	cg07196577	-0.0263262	0.00484629
rs28540738	cg04348689	-0.0267707	0.0143128
rs11867363	cg18942579	-0.0348217	0.0658116
rs7220933	cg18942579	-0.0348217	0.0658116
rs12941732	cg12229367	-0.0203742	0.00973707
rs6743318	cg14485110	0.0114566	0.209765
rs558649	cg19208876	0.0213229	0.00785828
rs475585	cg19208876	0.0213229	0.00785828
rs199668848;rs796484786;rs511926;rs751448889;rs762301345;rs35452673	cg19208876	0.0213229	0.00785828
rs741063	cg26385222	-0.0193215	0.158503
rs11096657	cg17953136	-0.0405988	0.00135401
rs74122649	cg20270840	0.0140023	0.355756
rs4938457	cg12368752	0.024318	0.0023381
rs5759603	cg06040542	0.0257953	0.00767604
rs8067355	cg01409343	-0.0245812	0.137933
rs16953475	cg07363028	-0.00691809	0.526183
