## Additional file Table S16 for "Methylation Quantitative Trait Loci are Largely Consistent across Disease States in Crohn’s disease"

### Sheet: CD-CpGs mQTLs - Bon 
Blood cis-mQTLs for CD-associated CpGs at Bonferroni level are tested in ileal biopsies (n=40)
SNP	CpGs	Estimates	Pvalue
rs10769150	cg03700417	-0.0157833	0.113022
rs1873057	cg03700417	-0.0187933	0.0813213
rs10769151	cg03700417	-0.0157833	0.113022
rs34219567	cg10065189	-0.021894	0.0408766
rs56245572	cg10065189	-0.021894	0.0408766
rs1109279	cg10065189	-0.021894	0.0408766
rs9906591	cg12582317	5.97809e-05	0.98859
rs886925	cg12582317	5.97809e-05	0.98859
rs1990231	cg12582317	5.97809e-05	0.98859
rs9910446	cg12582317	5.97809e-05	0.98859
rs12451748	cg12582317	5.97809e-05	0.98859
rs12451753	cg12582317	5.97809e-05	0.98859
rs12449409	cg12582317	5.97809e-05	0.98859
rs7220397	cg12582317	5.97809e-05	0.98859
rs8081251	cg12582317	5.97809e-05	0.98859
rs2332966	cg12582317	0.000583577	0.885881
rs9905938	cg12582317	5.97809e-05	0.98859
rs8064970	cg12582317	5.97809e-05	0.98859
rs1109278	cg10065189	-0.0187823	0.0316087
rs4793566	cg12582317	0.000192603	0.962007
rs7211686	cg12582317	0.000192603	0.962007
rs12949028	cg12582317	0.000966211	0.806275
rs12950062	cg12582317	0.000966211	0.806275
rs886926	cg12582317	0.000192603	0.962007
rs7212186	cg12582317	0.000192603	0.962007
rs4793912	cg12582317	0.000604841	0.891855
rs571126	cg19070398	-0.004949	0.383296
rs805883	cg19070398	-0.00467927	0.404943
rs570393;rs796963361;rs59562890	cg19070398	0.00328356	0.573138
rs608938	cg19070398	0.00328356	0.573138
rs6125883	cg00568296	-0.0532085	0.00136931
rs6091092	cg00568296	-0.0445824	0.00553289
rs1076714	cg00568296	-0.0413869	0.0410896
rs6095747	cg00568296	-0.0445824	0.00553289
rs6091091	cg00568296	-0.0445824	0.00553289
rs4662721	cg09152259	0.00938304	0.346981
rs4662724	cg09152259	0.00938304	0.346981
rs12613413	cg09152259	0.00941432	0.335554
rs2276683	cg09152259	0.00938304	0.346981
rs2276682	cg09152259	0.00938304	0.346981
rs10928764	cg09152259	0.00938304	0.346981
rs2090573	cg09152259	0.00938304	0.346981
rs6430937	cg09152259	0.0104125	0.298591
rs13429925	cg09152259	0.0112011	0.250691
rs59027829	cg09152259	0.00857467	0.392856
rs7584659	cg09152259	0.00348952	0.731314
rs4300780	cg09152259	0.00704665	0.470917
rs12613252	cg09152259	0.00704665	0.470917
rs12613254	cg09152259	0.00704665	0.470917
rs13414676	cg09152259	0.00704665	0.470917
rs13390029	cg09152259	0.00704665	0.470917
rs13409933	cg09152259	0.00704665	0.470917
rs28807127	cg09152259	0.00713734	0.452102
rs13017103	cg09152259	0.00713734	0.452102
rs34006114	cg09152259	0.00355695	0.730951
rs11899601	cg09152259	0.00704665	0.470917
rs10167294	cg09152259	0.00704665	0.470917
rs4150434	cg09152259	0.0109459	0.281967
rs12614320	cg09152259	0.0109459	0.281967
rs1143407	cg09152259	0.0109459	0.281967
rs3738948	cg09152259	0.0109459	0.281967
rs4150514	cg09152259	0.0109459	0.281967
rs58063879	cg09152259	0.0109459	0.281967
rs13403918	cg09152259	0.0109459	0.281967
rs12617858	cg09152259	0.0109459	0.281967
rs2134794	cg09152259	0.0109459	0.281967
rs6716392	cg09152259	0.00938304	0.346981
rs35708549	cg09152259	0.00123569	0.905466
rs13034157	cg09152259	0.00123569	0.905466
rs9923	cg09152259	0.00537317	0.60545
rs6735779	cg09152259	0.00292557	0.77463
rs67771362	cg09152259	0.00292557	0.77463
rs11684068	cg09152259	0.00411395	0.670282
rs2139142	cg09152259	0.00411395	0.670282
rs34703177	cg09152259	0.00615239	0.557919
rs34441363	cg09152259	0.00615239	0.557919
rs6738811	cg09152259	0.00615239	0.557919
rs6752139	cg09152259	0.00615239	0.557919
rs147898570	cg09152259	0.00615239	0.557919
rs12619391	cg09152259	0.00549978	0.578075
rs4150506	cg09152259	0.00442043	0.675612
rs34601617	cg09152259	0.00389549	0.704387
rs6747862	cg09152259	0.00613859	0.567554
rs4150492	cg09152259	0.00481701	0.636806
rs12477214	cg09152259	0.00950372	0.32906
rs1850689	cg09152259	0.00947268	0.340824
rs13008440	cg09152259	0.00481701	0.636806
rs4359587	cg09152259	0.00481701	0.636806
rs71343622	cg09152259	-0.00155195	0.879476
rs2069918	cg09152259	0.0074558	0.443985
rs56785718	cg27569037	0.0379194	0.0138671
rs7656235	cg27569037	0.0379194	0.0138671
rs10017705	cg27569037	0.0336566	0.0321322
rs4234892	cg27569037	0.0336566	0.0321322
rs4690807	cg27569037	0.0336566	0.0321322
rs11731244	cg27569037	0.0336566	0.0321322
rs58875777	cg27569037	0.0329386	0.0216582
rs28836897	cg27569037	0.0336566	0.0321322
rs28875870	cg27569037	0.0336566	0.0321322
rs4588419	cg27569037	0.0336566	0.0321322
rs4690808	cg27569037	0.0336566	0.0321322
rs62353271	cg27569037	0.0367813	0.0301675
rs10023382	cg27569037	0.0346098	0.0203113
rs10018252	cg27569037	0.0317558	0.0943407
rs2769355	cg20406979	0.000808659	0.898865
rs2757054	cg20406979	0.000808659	0.898865
rs443570	cg20406979	0.00240417	0.699391
rs366938	cg20406979	0.00240417	0.699391
rs1811121	cg20406979	0.00240417	0.699391
rs394522	cg20406979	0.00240417	0.699391
rs10946199	cg20406979	0.00240417	0.699391
rs1819333	cg20406979	0.00240417	0.699391
rs2013815	cg20406979	0.00240417	0.699391
rs2769349	cg20406979	0.00240417	0.699391
rs1187530	cg20406979	0.00240417	0.699391
rs2757050	cg20406979	0.00240417	0.699391
rs1590257	cg20406979	0.00240417	0.699391
rs2769351	cg20406979	0.00240417	0.699391
rs6939196	cg20406979	0.00240417	0.699391
rs2769354	cg20406979	0.00240417	0.699391
rs2757052	cg20406979	0.00240417	0.699391
rs1211447	cg20406979	0.00240417	0.699391
rs1187532	cg20406979	0.00240417	0.699391
rs434093	cg20406979	0.00240417	0.699391
rs448060	cg20406979	0.00240417	0.699391
rs365189	cg20406979	0.00240417	0.699391
rs376551	cg20406979	0.00240417	0.699391
rs386548	cg20406979	0.00240417	0.699391
rs402749	cg20406979	0.00240417	0.699391
rs385863	cg20406979	0.00240417	0.699391
rs397713	cg20406979	0.00240417	0.699391
rs453184	cg20406979	0.00240417	0.699391
rs436707	cg20406979	0.00240417	0.699391
rs442298	cg20406979	0.00240417	0.699391
rs377753	cg20406979	0.00240417	0.699391
rs430477	cg20406979	0.00240417	0.699391
rs376574	cg20406979	0.00240417	0.699391
rs439237	cg20406979	0.00240417	0.699391
rs9457247	cg20406979	0.00240417	0.699391
rs9459827	cg20406979	0.00240417	0.699391
rs1794699	cg20406979	0.00240417	0.699391
rs1743439	cg20406979	0.00240417	0.699391
rs13192426	cg20406979	0.00240417	0.699391
rs13192687	cg20406979	0.00240417	0.699391
rs9717548	cg20406979	0.00240417	0.699391
rs5020533	cg20406979	0.00240417	0.699391
rs1620933	cg20406979	0.00240417	0.699391
rs415987	cg20406979	0.00240417	0.699391
rs1794697	cg20406979	0.00240417	0.699391
rs34560498;rs386708543	cg20406979	0.00240417	0.699391
rs414437	cg20406979	0.00240417	0.699391
rs421214	cg20406979	0.00240417	0.699391
rs422094	cg20406979	0.00240417	0.699391
rs393558	cg20406979	0.00240417	0.699391
rs436625	cg20406979	0.00240417	0.699391
rs408040	cg20406979	0.00240417	0.699391
rs408918	cg20406979	0.00240417	0.699391
rs413232	cg20406979	0.00240417	0.699391
rs86755	cg20406979	0.00240417	0.699391
rs382009	cg20406979	0.00240417	0.699391
rs428805	cg20406979	0.00240417	0.699391
rs2345571	cg20406979	0.00240417	0.699391
rs385460	cg20406979	0.00240417	0.699391
rs385113	cg20406979	0.00240417	0.699391
rs932644	cg20406979	0.00240417	0.699391
rs10946198	cg20406979	0.00240417	0.699391
rs1743440	cg20406979	0.00240417	0.699391
rs1743441	cg20406979	0.00240417	0.699391
rs1794694	cg20406979	0.00240417	0.699391
rs430293	cg20406979	0.00240417	0.699391
rs430097	cg20406979	0.00240417	0.699391
rs409356	cg20406979	0.00240417	0.699391
rs447042	cg20406979	0.00240417	0.699391
rs402191	cg20406979	0.00240417	0.699391
rs1794693	cg20406979	0.00240417	0.699391
rs401260	cg20406979	0.00240417	0.699391
rs422694	cg20406979	0.00240417	0.699391
rs422780	cg20406979	0.00240417	0.699391
rs400176	cg20406979	0.00240417	0.699391
rs422562	cg20406979	0.00240417	0.699391
rs416131	cg20406979	0.00240417	0.699391
rs415890	cg20406979	0.00240417	0.699391
rs415842	cg20406979	0.00240417	0.699391
rs389956	cg20406979	0.00240417	0.699391
rs389946	cg20406979	0.00240417	0.699391
rs401261	cg20406979	0.00240417	0.699391
rs2015864	cg20406979	0.000469269	0.936792
rs1811123	cg20406979	0.00249876	0.694431
rs364283	cg20406979	0.00365389	0.54339
rs429083	cg20406979	0.00365389	0.54339
rs393727	cg20406979	0.00240417	0.699391
rs4710147	cg20406979	0.00240417	0.699391
rs2757046	cg20406979	0.00240417	0.699391
rs2757047	cg20406979	0.00240417	0.699391
rs405553	cg20406979	0.00240417	0.699391
rs2345573	cg20406979	0.00240417	0.699391
rs407515	cg20406979	0.00240417	0.699391
rs406095	cg20406979	0.00240417	0.699391
rs4710160	cg20406979	0.00240417	0.699391
rs4710161	cg20406979	0.00240417	0.699391
rs388406	cg20406979	0.00240417	0.699391
rs430145	cg20406979	0.00240417	0.699391
rs425039	cg20406979	0.00240417	0.699391
rs376097	cg20406979	0.00240417	0.699391
rs424185	cg20406979	0.00240417	0.699391
rs400837	cg20406979	0.00240417	0.699391
rs4997107	cg20406979	0.00240417	0.699391
rs439553	cg20406979	-0.00511551	0.429673
rs2149083	cg20406979	0.00240417	0.699391
rs2149084	cg20406979	0.00240417	0.699391
rs2769346	cg20406979	0.00240417	0.699391
rs2149085	cg20406979	0.00240417	0.699391
rs2769347	cg20406979	0.00240417	0.699391
rs2769348	cg20406979	0.00240417	0.699391
rs2149090	cg20406979	0.00240417	0.699391
rs2149091	cg20406979	0.00240417	0.699391
rs2149092	cg20406979	0.00240417	0.699391
rs444210	cg20406979	-0.00855179	0.171935
rs400063	cg20406979	-0.00511551	0.429673
rs1794700	cg20406979	-0.00511551	0.429673
rs2757044	cg20406979	0.00240417	0.699391
rs433191	cg20406979	0.0016554	0.79714
rs408087	cg20406979	-0.00511551	0.429673
rs387733	cg20406979	0.00240417	0.699391
rs377232	cg20406979	-0.00455469	0.499799
rs1044059	cg20406979	0.00236543	0.722921
rs2757042	cg20406979	0.00388769	0.549454
rs398278	cg20406979	0.00388769	0.549454
rs364451	cg20406979	0.00407951	0.537142
rs239935	cg20406979	0.00388769	0.549454
rs1322077	cg20406979	0.00478865	0.412447
rs9457249	cg20406979	0.00478865	0.412447
rs9457251	cg20406979	0.00478865	0.412447
rs2149093	cg20406979	0.00388769	0.549454
rs444988	cg20406979	0.00388769	0.549454
rs408080	cg20406979	0.00388769	0.549454
rs1794696	cg20406979	0.00388769	0.549454
rs404222	cg20406979	0.00388769	0.549454
rs9348211	cg20406979	0.00236543	0.722921
rs6920364	cg20406979	0.00236543	0.722921
rs2769352	cg20406979	0.00236543	0.722921
rs1811120	cg20406979	0.00236543	0.722921
rs427824	cg20406979	0.00236543	0.722921
rs9717862	cg20406979	0.00236543	0.722921
rs239934	cg20406979	0.00236543	0.722921
rs4346838	cg20406979	0.00246355	0.717733
rs2345572	cg20406979	0.00246355	0.717733
rs9459835	cg20406979	0.00994894	0.07848
rs6929466	cg20406979	0.00767331	0.204788
rs9459840	cg20406979	0.00767331	0.204788
rs9459841	cg20406979	0.00767331	0.204788
rs6904946	cg20406979	0.00767331	0.204788
rs6900701	cg20406979	0.00767331	0.204788
rs6923582	cg20406979	0.00767331	0.204788
rs2237276	cg20406979	0.00767331	0.204788
rs13195812	cg20406979	0.00767331	0.204788
rs9295385	cg20406979	0.00767331	0.204788
rs35171809	cg20406979	0.0105498	0.0816199
rs12526548	cg20406979	0.0105498	0.0816199
rs9459839	cg20406979	0.0105498	0.0816199
rs1894603	cg20406979	0.0105498	0.0816199
rs9459845	cg20406979	0.0105498	0.0816199
rs9457257	cg20406979	0.0105498	0.0816199
rs9459846	cg20406979	0.0105498	0.0816199
rs6456146	cg20406979	0.0105498	0.0816199
rs9295384	cg20406979	0.0105498	0.0816199
rs239933	cg20406979	0.0105498	0.0816199
rs9459842	cg20406979	0.0105498	0.0816199
rs7749278	cg20406979	0.0105498	0.0816199
rs2282861	cg20406979	0.0105498	0.0816199
rs2282860	cg20406979	0.0105498	0.0816199
rs2181059	cg20406979	0.0105498	0.0816199
rs2237277	cg20406979	0.0105498	0.0816199
rs9457258	cg20406979	0.0105498	0.0816199
rs10946205	cg20406979	0.0105498	0.0816199
rs6456143	cg20406979	0.0105498	0.0816199
rs2237273	cg20406979	0.0105498	0.0816199
rs2237275	cg20406979	0.0105498	0.0816199
rs2237274	cg20406979	0.0105498	0.0816199
rs2301436	cg20406979	0.00927262	0.133243
rs10484531	cg20406979	0.00509245	0.413472
rs376571402	cg20406979	0.0100092	0.111771
rs386708545;rs200447952;rs79452434	cg20406979	0.00962708	0.132241
rs10946203	cg20406979	0.00632845	0.297248
rs9459836	cg20406979	0.00632845	0.297248
rs12212247	cg20406979	0.00632845	0.297248
rs9457254	cg20406979	0.00632845	0.297248
rs2237272	cg20406979	0.00632845	0.297248
rs10455982	cg20406979	0.00632845	0.297248
rs9459838	cg20406979	0.00632845	0.297248
rs9457256	cg20406979	0.00509245	0.413472
rs1060404	cg20406979	0.00509245	0.413472
rs4710171	cg20406979	0.00509245	0.413472
rs9457252	cg20406979	0.00509245	0.413472
rs3752520	cg20406979	0.00509245	0.413472
rs9459849	cg20406979	0.00509245	0.413472
rs9457259	cg20406979	0.00509245	0.413472
rs10946204	cg20406979	0.00509245	0.413472
rs6456150	cg20406979	0.0132375	0.0381426
rs6909180	cg20406979	0.0137909	0.0310845
rs12213683	cg20406979	0.0137909	0.0310845
rs12529876	cg20406979	0.0137909	0.0310845
rs12528323	cg20406979	0.0137909	0.0310845
rs12528689	cg20406979	0.0137909	0.0310845
rs13208636	cg20406979	0.0137909	0.0310845
rs6932740	cg20406979	0.0137909	0.0310845
rs6934043	cg20406979	0.0137909	0.0310845
rs1358882	cg20406979	0.0137909	0.0310845
rs1358883	cg20406979	0.0137909	0.0310845
rs9457261	cg20406979	0.0137909	0.0310845
rs1407315	cg20406979	0.0137909	0.0310845
rs12527827	cg20406979	0.0137909	0.0310845
rs12529959	cg20406979	0.0137909	0.0310845
rs6909475	cg20406979	0.0137909	0.0310845
rs6909502	cg20406979	0.0137909	0.0310845
rs12523712	cg20406979	0.0137909	0.0310845
rs911632	cg20406979	0.0137909	0.0310845
rs1810644	cg20406979	0.0137909	0.0310845
rs1810645	cg20406979	0.0137909	0.0310845
rs2017338	cg20406979	0.0137909	0.0310845
rs6456151	cg20406979	0.0137909	0.0310845
rs6456153	cg20406979	0.0137909	0.0310845
rs6456154	cg20406979	0.0137909	0.0310845
rs12203510	cg20406979	0.0137909	0.0310845
rs13195158	cg20406979	0.0137909	0.0310845
rs2187859	cg20406979	0.0137909	0.0310845
rs9457266	cg20406979	0.0137909	0.0310845
rs7750209	cg20406979	0.0137909	0.0310845
rs7746628	cg20406979	0.0137909	0.0310845
rs4598049	cg20406979	0.0137909	0.0310845
rs2345753	cg20406979	0.0137909	0.0310845
rs2345754	cg20406979	0.0137909	0.0310845
rs7761977	cg20406979	0.0137909	0.0310845
rs7742305	cg20406979	0.0137909	0.0310845
rs7762156	cg20406979	0.0137909	0.0310845
rs2001115	cg20406979	0.0137909	0.0310845
rs9459862	cg20406979	0.0137909	0.0310845
rs6456149	cg20406979	0.0137909	0.0310845
rs2181058	cg20406979	0.0137909	0.0310845
rs12529238	cg20406979	0.0137909	0.0310845
rs7748224	cg20406979	0.0137909	0.0310845
rs6936261	cg20406979	0.0137909	0.0310845
rs13210649	cg20406979	0.0137909	0.0310845
rs12213801	cg20406979	0.0137909	0.0310845
rs9457265	cg20406979	0.0137909	0.0310845
rs9459853	cg20406979	0.0137909	0.0310845
rs78742057	cg20859453	-0.130265	0.000320342
rs73645935	cg20859453	-0.130265	0.000320342
rs6475024	cg20859453	-0.130265	0.000320342
rs16977599	cg12421287	0.025801	0.0377276
rs7225724	cg15815084	0.0284142	0.548915
rs6503775	cg15815084	0.0284142	0.548915
rs4365350	cg15815084	0.0284142	0.548915
rs8071825	cg15815084	0.0284142	0.548915
rs9892183	cg15815084	0.0284142	0.548915
rs2203894	cg15815084	0.0568689	0.175788
rs6503769	cg15815084	0.0284142	0.548915
rs12600529	cg15815084	0.0284142	0.548915
rs1970872	cg15815084	0.0568689	0.175788
rs3867602	cg15815084	0.0568689	0.175788
rs6503768	cg15815084	0.0305353	0.502456
rs71373396	cg15815084	0.0284142	0.548915
rs6428525	cg23747839	-0.0831428	3.82801e-05
rs7970524	cg27246571	-0.0023569	0.439629
rs2540499	cg27246571	-0.00142456	0.655317
rs2540498	cg27246571	-0.00142456	0.655317
rs7134860	cg27246571	-0.00122901	0.695004
rs7134975	cg27246571	-0.00122901	0.695004
rs7306086	cg27246571	-0.00122901	0.695004
rs61937880	cg27246571	-0.00122901	0.695004
rs61937881	cg27246571	-0.00122901	0.695004
rs17677343	cg27246571	-0.00142456	0.655317
rs2660892	cg27246571	-0.00142456	0.655317
rs2660891	cg27246571	-0.00123439	0.70514
rs2540488	cg27246571	-0.00139067	0.655585
rs2247304	cg27246571	-0.00139067	0.655585
rs2660838	cg27246571	-0.00142456	0.655317
rs2540493	cg27246571	-0.00142456	0.655317
rs2540497	cg27246571	-0.00142456	0.655317
rs2660900	cg27246571	-0.00142456	0.655317
rs7297245	cg27246571	0.000426875	0.911988
rs10745746	cg27246571	-0.000282292	0.944353
rs4762659	cg27246571	-0.000282292	0.944353
rs7966537	cg27246571	0.00026989	0.946043
rs17676451	cg27246571	0.00026989	0.946043
rs17733203	cg27246571	-0.000105681	0.977558
rs73216216	cg27246571	-0.000105681	0.977558
rs56361316	cg27246571	-0.000105681	0.977558
rs56396137	cg27246571	-0.00071877	0.85061
rs2071556	cg09017117	-0.00169082	0.875345
rs8047999	cg22873414	-0.0105114	0.309668
rs8051462	cg22873414	-0.00679078	0.498752
rs903202	cg22873414	-0.0105114	0.309668
rs386793608;rs1519976	cg22873414	0.000733113	0.943691
rs768410	cg22873414	0.000733113	0.943691
rs199612119;rs147968	cg22873414	-0.00345131	0.731993
rs2238645	cg02370334	-0.0221453	0.0109152
rs3212701	cg02370334	-0.0221453	0.0109152
rs2238644	cg02370334	-0.0214416	0.0199768
rs8100347	cg02370334	-0.0221453	0.0109152
rs935471	cg11878712	0.00272763	0.883992
rs3791268	cg11878712	0.00111135	0.950899
rs3791264	cg11878712	0.00111135	0.950899
rs11695371	cg11878712	0.00111135	0.950899
rs11676854	cg11878712	0.00111135	0.950899
rs7576554	cg11878712	0.00111135	0.950899
rs7593036	cg11878712	0.00111135	0.950899
rs6757621	cg11878712	0.00111135	0.950899
rs57223057	cg11878712	0.00111135	0.950899
rs7596803	cg11878712	0.00111135	0.950899
rs2793381	cg02280892	0.0400134	0.0125525
rs2249731	cg02280892	0.0400134	0.0125525
rs1317170	cg02280892	0.0439709	0.0142399
rs2570367	cg02280892	0.0439709	0.0142399
rs6426551	cg02280892	0.0326528	0.013282
rs7517174	cg02280892	0.0320145	0.0208213
rs6668851	cg02280892	0.0320145	0.0208213
rs6702917	cg02280892	0.0320145	0.0208213
rs4789155	cg02433148	0.0180237	0.150336
rs9900933	cg23470227	-0.0133349	0.0905362
rs9903858	cg23470227	-0.00603333	0.439964
rs8069105	cg23470227	-0.00927739	0.232098
rs1047743	cg23470227	-0.00603333	0.439964
rs4485425	cg23470227	-0.0121655	0.11202
rs73352129	cg23470227	-0.0121655	0.11202
rs67740167	cg23470227	-0.0121655	0.11202
rs78057960	cg23470227	-0.0121655	0.11202
rs8076052	cg23470227	-0.0121655	0.11202
rs2125345;rs558180280	cg23470227	-0.0121655	0.11202
rs11652539	cg23470227	-0.00698685	0.368227
rs11652261	cg23470227	-0.00698685	0.368227
rs878371	cg23470227	-0.0107218	0.180776
rs11658385	cg23470227	-0.0107218	0.180776
rs1135688	cg23470227	-0.00714332	0.378154
rs28578956	cg23470227	-0.00743515	0.351481
rs4789229	cg23470227	-0.00698685	0.368227
rs7218058	cg23470227	-0.0095116	0.211697
rs10221244	cg23470227	-0.00519244	0.52645
rs12600868	cg23470227	-0.00698685	0.368227
rs8081539	cg23470227	-0.00698685	0.368227
rs55636440	cg23470227	-0.00384545	0.624483
rs35757209	cg23470227	-0.00384545	0.624483
rs2061387	cg23470227	-0.0095116	0.211697
rs7217432	cg23470227	-0.0095116	0.211697
rs7216615	cg23470227	-0.0107056	0.176981
rs4789227	cg23470227	-0.00384545	0.624483
rs7217536	cg23470227	-0.0095116	0.211697
rs7216512	cg23470227	-0.0095116	0.211697
rs12602430	cg23470227	-0.0095116	0.211697
rs12603812	cg23470227	-0.0095116	0.211697
rs7221792	cg23470227	-0.0095116	0.211697
rs7223416	cg23470227	-0.0095116	0.211697
rs9894244	cg23470227	-0.00996654	0.197206
rs9894291	cg23470227	-0.00996654	0.197206
rs3744006	cg23470227	-0.00996654	0.197206
rs9897048	cg23470227	-0.00996654	0.197206
rs8074963	cg23470227	-0.00996654	0.197206
rs8067076	cg23470227	-0.00982786	0.199997
rs11655389	cg23470227	-0.00941547	0.209651
rs35103294	cg23470227	-0.0117771	0.104366
rs1979215	cg23470227	-0.00972618	0.221585
rs55913048	cg02893324	0.000743653	0.857385
rs56151459	cg02893324	0.000743653	0.857385
rs13032010	cg02893324	0.000743653	0.857385
rs55894868	cg02893324	0.000743653	0.857385
rs12990553	cg02893324	0.000743653	0.857385
rs3769161	cg02893324	0.000743653	0.857385
rs56084435	cg02893324	0.00231152	0.571966
rs375004057	cg02893324	0.00231152	0.571966
rs377400560	cg02893324	0.00231152	0.571966
rs36053895;rs386355408	cg02893324	1.33957e-05	0.997391
rs2076857	cg02893324	0.00027631	0.939835
rs10930579	cg02893324	1.33957e-05	0.997391
rs13008554	cg02893324	0.00141681	0.748046
rs17761169	cg02893324	0.00175431	0.684027
rs2028382	cg02893324	0.00185446	0.642576
rs3769167	cg02893324	-0.00161492	0.726134
rs2289399	cg02893324	0.00141681	0.748046
rs3754741	cg02893324	0.00141681	0.748046
rs2742421	cg15361247	0.0697099	6.1759e-06
rs9877499	cg15361247	0.0689102	9.10482e-06
rs2742417	cg15361247	0.0669936	8.57539e-06
rs2251954	cg15361247	0.0669936	8.57539e-06
rs2673035;rs142054397	cg15361247	0.0697099	6.1759e-06
rs2742420	cg15361247	0.0697099	6.1759e-06
rs2673051	cg15361247	0.0697099	6.1759e-06
rs2742422	cg15361247	0.0697099	6.1759e-06
rs2742423	cg15361247	0.0697099	6.1759e-06
rs17328701	cg15361247	0.0697099	6.1759e-06
rs1969624	cg15361247	0.0697099	6.1759e-06
rs1969625	cg15361247	0.0697099	6.1759e-06
rs1609553	cg15361247	0.0697099	6.1759e-06
rs1609554	cg15361247	0.0697099	6.1759e-06
rs2673058	cg15361247	0.0697099	6.1759e-06
rs2673057	cg15361247	0.0697099	6.1759e-06
rs2742426	cg15361247	0.0697099	6.1759e-06
rs2742427	cg15361247	0.0697099	6.1759e-06
rs2742429	cg15361247	0.0697099	6.1759e-06
rs2742430	cg15361247	0.0697099	6.1759e-06
rs2742431	cg15361247	0.0697099	6.1759e-06
rs2742432	cg15361247	0.0697099	6.1759e-06
rs2673056	cg15361247	0.0697099	6.1759e-06
rs9825559	cg15361247	0.0697099	6.1759e-06
rs9809868	cg15361247	0.0697099	6.1759e-06
rs9829631	cg15361247	0.0697099	6.1759e-06
rs1534875	cg15361247	0.0697099	6.1759e-06
rs1534876	cg15361247	0.0697099	6.1759e-06
rs2673047	cg15361247	0.0697099	6.1759e-06
rs2742438	cg15361247	0.0697099	6.1759e-06
rs2742439	cg15361247	0.0697099	6.1759e-06
rs938363;rs34519783	cg15361247	0.0697099	6.1759e-06
rs938362	cg15361247	0.0697099	6.1759e-06
rs1969626	cg15361247	0.0697099	6.1759e-06
rs2373047	cg15361247	0.0697099	6.1759e-06
rs2742441	cg15361247	0.0697099	6.1759e-06
rs2742442	cg15361247	0.0697099	6.1759e-06
rs2673038	cg15361247	0.0697099	6.1759e-06
rs2673037	cg15361247	0.0697099	6.1759e-06
rs2245705	cg15361247	0.0697099	6.1759e-06
rs1883096	cg15361247	0.0697099	6.1759e-06
rs2673036	cg15361247	0.0697099	6.1759e-06
rs2742445	cg15361247	0.0697099	6.1759e-06
rs1877934	cg15361247	0.0697099	6.1759e-06
rs1877933	cg15361247	0.0697099	6.1759e-06
rs1877932	cg15361247	0.0697099	6.1759e-06
rs2742369	cg15361247	0.0697099	6.1759e-06
rs2248991	cg15361247	0.0697099	6.1759e-06
rs2673034	cg15361247	0.0697099	6.1759e-06
rs2742385	cg15361247	0.0697099	6.1759e-06
rs2742389	cg15361247	0.0697099	6.1759e-06
rs2742390	cg15361247	0.0697099	6.1759e-06
rs2742393	cg15361247	0.0697099	6.1759e-06
rs2742373	cg15361247	0.0697099	6.1759e-06
rs2673025	cg15361247	0.0697099	6.1759e-06
rs2742452	cg15361247	0.0697099	6.1759e-06
rs2673065	cg15361247	0.0697099	6.1759e-06
rs2742462	cg15361247	0.0697099	6.1759e-06
rs2742368	cg15361247	0.069268	1.21276e-05
rs2742418	cg15361247	0.0697099	6.1759e-06
rs2742419	cg15361247	0.0697099	6.1759e-06
rs2742386	cg15361247	0.0697099	6.1759e-06
rs6800556	cg15361247	0.0685372	2.44523e-05
rs2673052	cg15361247	0.0718598	4.26036e-06
rs2673033	cg15361247	0.0683353	3.51677e-06
rs2251021	cg15361247	-0.0538522	0.000739872
rs2673049	cg15361247	-0.066157	6.23003e-05
rs2742392	cg15361247	-0.066157	6.23003e-05
rs2742447	cg15361247	-0.066157	6.23003e-05
rs12633747	cg15361247	-0.066157	6.23003e-05
rs2673053	cg15361247	-0.0523435	0.0075482
rs2742424	cg15361247	-0.0523435	0.0075482
rs2742433	cg15361247	-0.0523435	0.0075482
rs767280	cg15361247	-0.0669732	6.94596e-05
rs1468543	cg15361247	-0.0669732	6.94596e-05
rs2742406	cg15361247	-0.0669732	6.94596e-05
rs9311378	cg15361247	-0.0669732	6.94596e-05
rs2742454	cg15361247	-0.0669732	6.94596e-05
rs2742435	cg15361247	-0.0669732	6.94596e-05
rs2742436	cg15361247	-0.0669732	6.94596e-05
rs2742437	cg15361247	-0.0669732	6.94596e-05
rs2673039	cg15361247	-0.0669732	6.94596e-05
rs2249357	cg15361247	-0.0669732	6.94596e-05
rs2742397	cg15361247	-0.0669732	6.94596e-05
rs2673028	cg15361247	-0.0669732	6.94596e-05
rs9821974;rs71622516	cg15361247	-0.0669732	6.94596e-05

### Sheet: CD-CpGs mQTLs - FDR
Blood cis-mQTLs for CD-associated CpGs at FDR level are tested in ileal biopsies (n=40)
SNP	CpGs	beta	t.stat	p.value	FDR
rs6125883	cg00568296	-0.0833797	-14.0646	1.07471e-32	1.52903e-27
rs34219567	cg10065189	-0.0570005	-13.1551	1.0014e-29	9.97304e-25
rs56245572	cg10065189	-0.0570005	-13.1551	1.0014e-29	9.97304e-25
rs1109279	cg10065189	-0.0570005	-13.1551	1.0014e-29	9.97304e-25
rs2793381	cg02280892	0.102721	12.0509	3.72075e-26	3.98445e-22
rs2249731	cg02280892	0.0988811	11.5484	1.49686e-24	1.29217e-20
rs1317170	cg02280892	0.0983995	11.4103	4.10555e-24	3.14521e-20
rs2570367	cg02280892	0.0983995	11.4103	4.10555e-24	3.14521e-20
rs6091092	cg00568296	-0.0940979	-10.7432	5.11967e-22	3.64196e-18
rs1076714	cg00568296	-0.0735	-10.6947	7.2482e-22	5.04796e-18
rs6095747	cg00568296	-0.093421	-10.2268	2.0196e-20	1.14281e-16
rs2238645	cg02370334	-0.0548139	-10.1987	2.4616e-20	1.38505e-16
rs6091091	cg00568296	-0.0932868	-10.0604	6.50948e-20	3.24759e-16
rs3212701	cg02370334	-0.0535068	-9.99048	1.06274e-19	5.03997e-16
rs2238644	cg02370334	-0.0533736	-9.73796	6.16825e-19	2.53845e-15
rs8100347	cg02370334	-0.0526214	-9.57402	1.91383e-18	7.21971e-15
rs58875777	cg27569037	0.0599141	9.35051	8.84912e-18	3.06005e-14
rs1109278	cg10065189	-0.0390533	-8.62726	1.12492e-15	2.55782e-12
rs6426551	cg02280892	0.0729145	8.44217	3.77427e-15	8.20709e-12
rs7517174	cg02280892	0.0726778	8.40478	4.8122e-15	1.0396e-11
rs10023382	cg27569037	0.0552752	8.40273	4.87666e-15	1.05124e-11
rs6668851	cg02280892	0.0704383	8.27034	1.14759e-14	2.42654e-11
rs6456150	cg20406979	0.0463926	8.22431	1.54288e-14	3.24173e-11
rs6702917	cg02280892	0.071381	8.20577	1.73777e-14	3.63109e-11
rs6932740	cg20406979	0.0462293	8.19201	1.89795e-14	3.67701e-11
rs6934043	cg20406979	0.0462293	8.19201	1.89795e-14	3.67701e-11
rs1358882	cg20406979	0.0462293	8.19201	1.89795e-14	3.67701e-11
rs1358883	cg20406979	0.0462293	8.19201	1.89795e-14	3.67701e-11
rs9457261	cg20406979	0.0462293	8.19201	1.89795e-14	3.67701e-11
rs1407315	cg20406979	0.0462293	8.19201	1.89795e-14	3.67701e-11
rs12527827	cg20406979	0.0462293	8.19201	1.89795e-14	3.67701e-11
rs12529959	cg20406979	0.0462293	8.19201	1.89795e-14	3.67701e-11
rs6909475	cg20406979	0.0462293	8.19201	1.89795e-14	3.67701e-11
rs6909502	cg20406979	0.0462293	8.19201	1.89795e-14	3.67701e-11
rs12523712	cg20406979	0.0462293	8.19201	1.89795e-14	3.67701e-11
rs911632	cg20406979	0.0462293	8.19201	1.89795e-14	3.67701e-11
rs1810644	cg20406979	0.0462293	8.19201	1.89795e-14	3.67701e-11
rs1810645	cg20406979	0.0462293	8.19201	1.89795e-14	3.67701e-11
rs2017338	cg20406979	0.0462293	8.19201	1.89795e-14	3.67701e-11
rs6456151	cg20406979	0.0462293	8.19201	1.89795e-14	3.67701e-11
rs6456153	cg20406979	0.0462293	8.19201	1.89795e-14	3.67701e-11
rs6456154	cg20406979	0.0462293	8.19201	1.89795e-14	3.67701e-11
rs12203510	cg20406979	0.0462293	8.19201	1.89795e-14	3.67701e-11
rs13195158	cg20406979	0.0462293	8.19201	1.89795e-14	3.67701e-11
rs2187859	cg20406979	0.0462293	8.19201	1.89795e-14	3.67701e-11
rs9457266	cg20406979	0.0462293	8.19201	1.89795e-14	3.67701e-11
rs7750209	cg20406979	0.0462293	8.19201	1.89795e-14	3.67701e-11
rs7746628	cg20406979	0.0462293	8.19201	1.89795e-14	3.67701e-11
rs4598049	cg20406979	0.0462293	8.19201	1.89795e-14	3.67701e-11
rs2345753	cg20406979	0.0462293	8.19201	1.89795e-14	3.67701e-11
rs2345754	cg20406979	0.0462293	8.19201	1.89795e-14	3.67701e-11
rs7761977	cg20406979	0.0462293	8.19201	1.89795e-14	3.67701e-11
rs7742305	cg20406979	0.0462293	8.19201	1.89795e-14	3.67701e-11
rs7762156	cg20406979	0.0462293	8.19201	1.89795e-14	3.67701e-11
rs2001115	cg20406979	0.0462293	8.19201	1.89795e-14	3.67701e-11
rs9459862	cg20406979	0.0462293	8.19201	1.89795e-14	3.67701e-11
rs6909180	cg20406979	0.0464452	8.19173	1.90143e-14	3.67701e-11
rs12213683	cg20406979	0.0464452	8.19173	1.90143e-14	3.67701e-11
rs12529876	cg20406979	0.0464452	8.19173	1.90143e-14	3.67701e-11
rs12528323	cg20406979	0.0464452	8.19173	1.90143e-14	3.67701e-11
rs12528689	cg20406979	0.0464452	8.19173	1.90143e-14	3.67701e-11
rs13208636	cg20406979	0.0464452	8.19173	1.90143e-14	3.67701e-11
rs7748224	cg20406979	0.0465709	8.18619	1.97001e-14	3.80224e-11
rs6456149	cg20406979	0.0464047	8.18296	2.01128e-14	3.85947e-11
rs2181058	cg20406979	0.0464047	8.18296	2.01128e-14	3.85947e-11
rs12529238	cg20406979	0.0464047	8.18296	2.01128e-14	3.85947e-11
rs6936261	cg20406979	0.0458963	8.12251	2.95976e-14	5.60392e-11
rs13210649	cg20406979	0.0458963	8.12251	2.95976e-14	5.60392e-11
rs12213801	cg20406979	0.0458963	8.12251	2.95976e-14	5.60392e-11
rs9457265	cg20406979	0.0458963	8.12251	2.95976e-14	5.60392e-11
rs9459853	cg20406979	0.0460667	8.11242	3.15646e-14	5.95371e-11
rs12525345	cg20406979	0.0456755	8.03871	5.04417e-14	9.30287e-11
rs6512230	cg02370334	-0.044107	-7.96763	7.90989e-14	1.4271e-10
rs720325	cg20406979	0.0452166	7.90373	1.18317e-13	2.03162e-10
rs79268829	cg05840754	-0.0735112	-7.76723	2.77982e-13	4.55338e-10
rs75893338	cg05840754	-0.0726979	-7.76218	2.86873e-13	4.67595e-10
rs6509196	cg05840754	-0.0770544	-7.75646	2.97272e-13	4.83753e-10
rs60864846	cg05840754	-0.0769417	-7.72255	3.67016e-13	5.90494e-10
rs7258183	cg05840754	-0.0764227	-7.67766	4.84775e-13	7.61504e-10
rs73562275	cg05840754	-0.0764227	-7.67766	4.84775e-13	7.61504e-10
rs73562265	cg05840754	-0.0763235	-7.65959	5.4211e-13	8.48891e-10
rs35798859;rs531335101	cg20406979	0.0455882	7.54866	1.07308e-12	1.65947e-09
rs9675230	cg23470227	-0.0395809	-7.48925	1.54322e-12	2.35723e-09
rs3212713;rs386807459	cg02370334	-0.0415835	-7.48696	1.56495e-12	2.38676e-09
rs3212711	cg02370334	-0.0415236	-7.44829	1.98074e-12	2.97085e-09
rs8078208	cg23470227	-0.0393755	-7.44256	2.05095e-12	3.07154e-09
rs2285148	cg20406979	0.0442809	7.37302	3.12698e-12	4.6068e-09
rs58413607	cg25690897	-0.0541362	-7.23503	7.17138e-12	1.0145e-08
rs12525855	cg20406979	0.0431757	7.23401	7.21505e-12	1.01634e-08
rs10946209	cg20406979	0.0431757	7.23401	7.21505e-12	1.01634e-08
rs2001114	cg20406979	0.0431757	7.23401	7.21505e-12	1.01634e-08
rs62436765	cg20406979	0.0433818	7.23121	7.33717e-12	1.03063e-08
rs10946208	cg20406979	0.0433818	7.23121	7.33717e-12	1.03063e-08
rs998247	cg00302379	-0.0242678	-7.21692	7.99108e-12	1.11151e-08
rs10143198	cg00302379	-0.0242678	-7.21692	7.99108e-12	1.11151e-08
rs8078452	cg23470227	-0.0381905	-7.09817	1.61862e-11	1.89425e-08
rs12198816	cg20406979	0.0424001	7.05347	2.10741e-11	2.43763e-08
rs1957949	cg00302379	-0.0238825	-7.03995	2.28202e-11	2.62739e-08
rs17527080	cg06726471	0.0460808	6.96508	3.54051e-11	3.92655e-08
rs57425612	cg25690897	-0.0518899	-6.9376	4.15673e-11	4.54417e-08
rs13183947	cg06726471	0.0465168	6.87713	5.90919e-11	6.29416e-08
rs6886940	cg06726471	0.0465159	6.86048	6.50812e-11	6.82266e-08
rs2093989	cg00302379	0.0228325	6.85431	6.74479e-11	7.05591e-08
rs4899161	cg00302379	0.0236007	6.80664	8.88346e-11	9.00932e-08
rs7156617	cg00302379	0.0235175	6.7815	1.02673e-10	1.03286e-07
rs4902359	cg00302379	0.0234304	6.72821	1.39394e-10	1.37586e-07
rs6983152	cg19750024	-0.0275566	-6.71847	1.4738e-10	1.45325e-07
rs4710176	cg20406979	0.0411052	6.70806	1.56413e-10	1.53919e-07
rs8008095	cg00302379	-0.0234939	-6.70314	1.60872e-10	1.57382e-07
rs7152277	cg00302379	-0.0234506	-6.69592	1.67635e-10	1.63302e-07
rs7158239	cg00302379	-0.0234477	-6.69496	1.68557e-10	1.63614e-07
rs8011585	cg00302379	-0.0234477	-6.69496	1.68557e-10	1.63614e-07
rs8015921	cg00302379	-0.0234477	-6.69496	1.68557e-10	1.63614e-07
rs7150646	cg00302379	0.0234736	6.69058	1.72825e-10	1.67268e-07
rs4902357	cg00302379	0.0234736	6.69058	1.72825e-10	1.67268e-07
rs6887245	cg06726471	0.045624	6.6415	2.28496e-10	2.16932e-07
rs62360772	cg06726471	0.045624	6.6415	2.28496e-10	2.16932e-07
rs56206837	cg06726471	0.0375829	6.63457	2.37666e-10	2.25424e-07
rs34184001	cg00302379	0.0220937	6.62994	2.43994e-10	2.30986e-07
rs11959574	cg06726471	0.0373847	6.59554	2.96454e-10	2.75979e-07
rs62363268	cg06726471	0.0373847	6.59554	2.96454e-10	2.75979e-07
rs4307102	cg06726471	0.0373847	6.59554	2.96454e-10	2.75979e-07
rs4075638	cg06726471	0.0373847	6.59554	2.96454e-10	2.75979e-07
rs11627485	cg00302379	0.0228389	6.55779	3.66804e-10	3.28512e-07
rs75468875	cg23747839	-0.0393177	-6.55659	3.69293e-10	3.30444e-07
rs4075637	cg06726471	0.0371812	6.54201	4.00866e-10	3.56135e-07
rs35033486	cg06726471	0.0439562	6.50952	4.81065e-10	4.22113e-07
rs11948747	cg06726471	0.0452679	6.50276	4.99632e-10	4.38019e-07
rs2781375	cg00302379	-0.0225873	-6.49298	5.27746e-10	4.61853e-07
rs8005829	cg00302379	-0.0225228	-6.47978	5.68183e-10	4.95066e-07
rs10151162	cg00302379	-0.0226183	-6.45189	6.63874e-10	5.69626e-07
rs6662763	cg23747839	-0.0385707	-6.45108	6.66861e-10	5.69626e-07
rs4658148	cg23747839	-0.0385707	-6.45108	6.66861e-10	5.69626e-07
rs11804939	cg23747839	-0.0385707	-6.45108	6.66861e-10	5.69626e-07
rs10922617	cg23747839	-0.0385707	-6.45108	6.66861e-10	5.69626e-07
rs10801729	cg23747839	-0.0385707	-6.45108	6.66861e-10	5.69626e-07
rs1957948	cg00302379	-0.0226151	-6.45067	6.68402e-10	5.69626e-07
rs942626	cg00302379	-0.0226151	-6.45067	6.68402e-10	5.69626e-07
rs7159443	cg00302379	-0.0226151	-6.45067	6.68402e-10	5.69626e-07
rs8010213	cg00302379	-0.0226151	-6.45067	6.68402e-10	5.69626e-07
rs1998688	cg00302379	-0.0226151	-6.45067	6.68402e-10	5.69626e-07
rs1256417	cg00302379	-0.0226151	-6.45067	6.68402e-10	5.69626e-07
rs1124752	cg00302379	-0.0226151	-6.45067	6.68402e-10	5.69626e-07
rs2781373	cg00302379	-0.0226147	-6.45061	6.68626e-10	5.69626e-07
rs2781374	cg00302379	-0.0226147	-6.45061	6.68626e-10	5.69626e-07
rs1953232	cg00302379	-0.0226147	-6.45061	6.68626e-10	5.69626e-07
rs2763888	cg00302379	-0.0226147	-6.45061	6.68626e-10	5.69626e-07
rs35410051	cg00302379	-0.0227149	-6.44211	7.01041e-10	5.94192e-07
rs56413023	cg06726471	0.0371545	6.4365	7.23285e-10	6.12525e-07
rs1270074	cg00302379	-0.0227637	-6.4198	7.93656e-10	6.70409e-07
rs4902360	cg00302379	-0.0227538	-6.41606	8.10282e-10	6.83294e-07
rs1271582	cg00302379	-0.0227538	-6.41606	8.10282e-10	6.83294e-07
rs35520739	cg00302379	-0.0224738	-6.41291	8.24609e-10	6.94238e-07
rs2151755	cg00302379	-0.0224699	-6.41285	8.24877e-10	6.94238e-07
rs942628	cg00302379	-0.0225878	-6.41191	8.29179e-10	6.96869e-07
rs942629	cg00302379	-0.0222796	-6.4018	8.76993e-10	7.31498e-07
rs34346314	cg19750024	-0.0293647	-6.38999	9.36304e-10	7.76418e-07
rs571462992;rs1270073	cg00302379	-0.0224542	-6.38963	9.38213e-10	7.77354e-07
rs1124751	cg00302379	0.0223054	6.37453	1.01994e-09	8.42261e-07
rs34459643	cg00302379	0.0220465	6.3702	1.04467e-09	8.61973e-07
rs2877263	cg06726471	0.0368872	6.36222	1.09173e-09	8.98568e-07
rs4344319	cg23747839	-0.0378973	-6.29895	1.54657e-09	1.23023e-06
rs4902363	cg00302379	0.0205328	6.2774	1.74046e-09	1.36807e-06
rs11623603	cg00302379	0.0205328	6.2774	1.74046e-09	1.36807e-06
rs2411994	cg00302379	-0.0217031	-6.24902	2.03242e-09	1.57641e-06
rs928655	cg23747839	-0.037068	-6.23393	2.20674e-09	1.69446e-06
rs9997069	cg27569037	0.0384362	6.11343	4.23703e-09	3.07784e-06
rs7729980	cg06726471	0.0353731	6.01219	7.28166e-09	5.07836e-06
rs2963959	cg06726471	0.0353563	6.00914	7.40099e-09	5.15798e-06
rs7146939	cg00302379	-0.0207827	-5.98543	8.39377e-09	5.81326e-06
rs7160656	cg00302379	-0.0206596	-5.95819	9.69598e-09	6.6407e-06
rs11939388	cg27569037	0.037429	5.94526	1.03813e-08	7.0476e-06
rs4076873	cg19750024	-0.0272773	-5.93066	1.12121e-08	7.54986e-06
rs11158577	cg00302379	0.0191247	5.90697	1.27009e-08	8.39352e-06
rs11727868	cg27569037	0.036892	5.79008	2.33777e-08	1.43806e-05
rs7254312	cg05840754	-0.0630524	-5.67295	4.27203e-08	2.46785e-05
rs114578504	cg05840754	-0.0630524	-5.67295	4.27203e-08	2.46785e-05
rs45604339	cg00302379	0.0207725	5.62077	5.57265e-08	3.14619e-05
rs2898863	cg00302379	0.0199107	5.58276	6.7559e-08	3.78845e-05
rs10404014	cg25690897	-0.0366898	-5.57228	7.12341e-08	3.98556e-05
rs8004805	cg00302379	0.0190985	5.54325	8.24504e-08	4.56439e-05
rs11626156	cg00302379	0.0194123	5.53709	8.50411e-08	4.69737e-05
rs4902361	cg00302379	0.0198042	5.53372	8.64948e-08	4.76709e-05
rs868814	cg00302379	0.0193285	5.51237	9.62714e-08	5.26802e-05
rs7144259	cg00302379	0.0212711	5.51006	9.73922e-08	5.31475e-05
rs7222776	cg10241823	0.0314579	5.50936	9.77326e-08	5.33041e-05
rs58363746	cg23470227	-0.032763	-5.50445	1.00167e-07	5.45423e-05
rs762810	cg00302379	0.0203925	5.48923	1.08085e-07	5.79664e-05
rs4902364	cg00302379	0.0190492	5.45334	1.29245e-07	6.79247e-05
rs8015330	cg00302379	0.0190492	5.45334	1.29245e-07	6.79247e-05
rs11627859	cg00302379	0.0190492	5.45334	1.29245e-07	6.79247e-05
rs6911766	cg20406979	-0.0347824	-5.43118	1.44269e-07	7.52643e-05
rs8009396	cg00302379	0.0195223	5.38216	1.83806e-07	9.37782e-05
rs8009714	cg00302379	0.0193522	5.33871	2.27516e-07	0.000114264
rs884683	cg00302379	0.0193522	5.33871	2.27516e-07	0.000114264
rs12147959	cg00302379	0.0193522	5.33871	2.27516e-07	0.000114264
rs12880781	cg00302379	0.0193522	5.33871	2.27516e-07	0.000114264
rs35769504	cg00302379	0.0193522	5.33871	2.27516e-07	0.000114264
rs11158572	cg00302379	0.0193522	5.33871	2.27516e-07	0.000114264
rs12888794	cg00302379	0.0193522	5.33871	2.27516e-07	0.000114264
rs11625045	cg00302379	0.019338	5.33697	2.29462e-07	0.000114894
rs942627	cg00302379	0.019338	5.33697	2.29462e-07	0.000114894
rs55658675	cg00302379	0.019338	5.33697	2.29462e-07	0.000114894
rs8181939	cg00302379	0.019338	5.33697	2.29462e-07	0.000114894
rs7161394	cg00302379	0.019338	5.33697	2.29462e-07	0.000114894
rs1953228	cg00302379	0.0193329	5.32393	2.44572e-07	0.000122091
rs11158574	cg00302379	0.019347	5.31199	2.59255e-07	0.000129033
rs4902358	cg00302379	0.0192952	5.30725	2.65321e-07	0.000131527
rs7154852	cg00302379	0.0192477	5.30214	2.72003e-07	0.000134638
rs57538580	cg05840754	-0.059857	-5.29099	2.87174e-07	0.000141584
rs7252216	cg05840754	-0.059857	-5.29099	2.87174e-07	0.000141584
rs71509379;rs73225875;rs372753305;rs777970614	cg19750024	-0.0261473	-5.27243	3.14281e-07	0.000153806
rs11158573	cg00302379	0.0185801	5.21485	4.1513e-07	0.000197249
rs7143495	cg00302379	0.0189945	5.21462	4.15576e-07	0.000197367
rs7220191	cg18942579	-0.0486618	-5.16895	5.17399e-07	0.000239556
rs8181937	cg00302379	0.0188828	5.15196	5.61159e-07	0.000255657
rs8181938	cg00302379	0.0188828	5.15196	5.61159e-07	0.000255657
rs2034947	cg23470227	-0.0298881	-5.12766	6.30016e-07	0.00028086
rs11870254	cg17067935	0.0270365	5.10344	7.06797e-07	0.000309955
rs9906971	cg23470227	-0.0300593	-5.10168	7.12712e-07	0.000312137
rs4588035	cg23470227	-0.0300593	-5.10168	7.12712e-07	0.000312137
rs12103594	cg23470227	-0.0300593	-5.10168	7.12712e-07	0.000312137
rs7225024	cg18942579	-0.0450665	-5.10006	7.18213e-07	0.000314269
rs405553	cg15706657	0.0264781	5.08904	7.5665e-07	0.000328205
rs4902365	cg00302379	0.017306	5.08287	7.79031e-07	0.000336886
rs11867315	cg23470227	-0.0297252	-5.07694	8.01185e-07	0.000345315
rs11880318	cg05840754	-0.0579092	-5.07683	8.01586e-07	0.000345315
rs9894009	cg23470227	-0.0300363	-5.06956	8.29581e-07	0.000355906
rs11870121	cg23470227	-0.0297682	-5.05618	8.83549e-07	0.00037524
rs11870142	cg23470227	-0.0297682	-5.05618	8.83549e-07	0.00037524
rs55699990	cg23470227	-0.0297682	-5.05618	8.83549e-07	0.00037524
rs443570	cg15706657	0.0261501	5.05473	8.89606e-07	0.00037749
rs150108	cg20406979	-0.032339	-5.046	9.26896e-07	0.000382098
rs1819333	cg15706657	0.0260916	5.04441	9.33842e-07	0.000382098
rs2013815	cg15706657	0.0260916	5.04441	9.33842e-07	0.000382098
rs2769349	cg15706657	0.0260916	5.04441	9.33842e-07	0.000382098
rs1187530	cg15706657	0.0260916	5.04441	9.33842e-07	0.000382098
rs2757050	cg15706657	0.0260916	5.04441	9.33842e-07	0.000382098
rs1590257	cg15706657	0.0260916	5.04441	9.33842e-07	0.000382098
rs2769351	cg15706657	0.0260916	5.04441	9.33842e-07	0.000382098
rs6939196	cg15706657	0.0260916	5.04441	9.33842e-07	0.000382098
rs2769354	cg15706657	0.0260916	5.04441	9.33842e-07	0.000382098
rs2757052	cg15706657	0.0260916	5.04441	9.33842e-07	0.000382098
rs1211447	cg15706657	0.0260916	5.04441	9.33842e-07	0.000382098
rs1187532	cg15706657	0.0260916	5.04441	9.33842e-07	0.000382098
rs434093	cg15706657	0.0260916	5.04441	9.33842e-07	0.000382098
rs448060	cg15706657	0.0260916	5.04441	9.33842e-07	0.000382098
rs365189	cg15706657	0.0260916	5.04441	9.33842e-07	0.000382098
rs376551	cg15706657	0.0260916	5.04441	9.33842e-07	0.000382098
rs386548	cg15706657	0.0260916	5.04441	9.33842e-07	0.000382098
rs402749	cg15706657	0.0260916	5.04441	9.33842e-07	0.000382098
rs385863	cg15706657	0.0260916	5.04441	9.33842e-07	0.000382098
rs397713	cg15706657	0.0260916	5.04441	9.33842e-07	0.000382098
rs453184	cg15706657	0.0260916	5.04441	9.33842e-07	0.000382098
rs436707	cg15706657	0.0260916	5.04441	9.33842e-07	0.000382098
rs442298	cg15706657	0.0260916	5.04441	9.33842e-07	0.000382098
rs377753	cg15706657	0.0260916	5.04441	9.33842e-07	0.000382098
rs430477	cg15706657	0.0260916	5.04441	9.33842e-07	0.000382098
rs376574	cg15706657	0.0260916	5.04441	9.33842e-07	0.000382098
rs439237	cg15706657	0.0260916	5.04441	9.33842e-07	0.000382098
rs9457247	cg15706657	0.0260916	5.04441	9.33842e-07	0.000382098
rs9459827	cg15706657	0.0260916	5.04441	9.33842e-07	0.000382098
rs1794699	cg15706657	0.0260916	5.04441	9.33842e-07	0.000382098
rs1743439	cg15706657	0.0260916	5.04441	9.33842e-07	0.000382098
rs13192426	cg15706657	0.0260916	5.04441	9.33842e-07	0.000382098
rs13192687	cg15706657	0.0260916	5.04441	9.33842e-07	0.000382098
rs9717548	cg15706657	0.0260916	5.04441	9.33842e-07	0.000382098
rs5020533	cg15706657	0.0260916	5.04441	9.33842e-07	0.000382098
rs1620933	cg15706657	0.0260916	5.04441	9.33842e-07	0.000382098
rs415987	cg15706657	0.0260916	5.04441	9.33842e-07	0.000382098
rs1794697	cg15706657	0.0260916	5.04441	9.33842e-07	0.000382098
rs34560498;rs386708543	cg15706657	0.0260916	5.04441	9.33842e-07	0.000382098
rs414437	cg15706657	0.0260916	5.04441	9.33842e-07	0.000382098
rs421214	cg15706657	0.0260916	5.04441	9.33842e-07	0.000382098
rs422094	cg15706657	0.0260916	5.04441	9.33842e-07	0.000382098
rs393558	cg15706657	0.0260916	5.04441	9.33842e-07	0.000382098
rs436625	cg15706657	0.0260916	5.04441	9.33842e-07	0.000382098
rs408040	cg15706657	0.0260916	5.04441	9.33842e-07	0.000382098
rs408918	cg15706657	0.0260916	5.04441	9.33842e-07	0.000382098
rs413232	cg15706657	0.0260916	5.04441	9.33842e-07	0.000382098
rs86755	cg15706657	0.0260916	5.04441	9.33842e-07	0.000382098
rs382009	cg15706657	0.0260916	5.04441	9.33842e-07	0.000382098
rs428805	cg15706657	0.0260916	5.04441	9.33842e-07	0.000382098
rs2345571	cg15706657	0.0260916	5.04441	9.33842e-07	0.000382098
rs385460	cg15706657	0.0260916	5.04441	9.33842e-07	0.000382098
rs385113	cg15706657	0.0260916	5.04441	9.33842e-07	0.000382098
rs932644	cg15706657	0.0260916	5.04441	9.33842e-07	0.000382098
rs10946198	cg15706657	0.0260916	5.04441	9.33842e-07	0.000382098
rs1743440	cg15706657	0.0260916	5.04441	9.33842e-07	0.000382098
rs1743441	cg15706657	0.0260916	5.04441	9.33842e-07	0.000382098
rs1794694	cg15706657	0.0260916	5.04441	9.33842e-07	0.000382098
rs430293	cg15706657	0.0260916	5.04441	9.33842e-07	0.000382098
rs430097	cg15706657	0.0260916	5.04441	9.33842e-07	0.000382098
rs409356	cg15706657	0.0260916	5.04441	9.33842e-07	0.000382098
rs447042	cg15706657	0.0260916	5.04441	9.33842e-07	0.000382098
rs402191	cg15706657	0.0260916	5.04441	9.33842e-07	0.000382098
rs1794693	cg15706657	0.0260916	5.04441	9.33842e-07	0.000382098
rs401260	cg15706657	0.0260916	5.04441	9.33842e-07	0.000382098
rs422694	cg15706657	0.0260916	5.04441	9.33842e-07	0.000382098
rs422780	cg15706657	0.0260916	5.04441	9.33842e-07	0.000382098
rs400176	cg15706657	0.0260916	5.04441	9.33842e-07	0.000382098
rs422562	cg15706657	0.0260916	5.04441	9.33842e-07	0.000382098
rs416131	cg15706657	0.0260916	5.04441	9.33842e-07	0.000382098
rs415890	cg15706657	0.0260916	5.04441	9.33842e-07	0.000382098
rs415842	cg15706657	0.0260916	5.04441	9.33842e-07	0.000382098
rs389956	cg15706657	0.0260916	5.04441	9.33842e-07	0.000382098
rs389946	cg15706657	0.0260916	5.04441	9.33842e-07	0.000382098
rs394522	cg15706657	0.0260893	5.04385	9.36318e-07	0.000382639
rs10946199	cg15706657	0.0260871	5.04356	9.3756e-07	0.000382989
rs366938	cg15706657	0.0260773	5.04156	9.46403e-07	0.000386285
rs1811121	cg15706657	0.0260773	5.04156	9.46403e-07	0.000386285
rs401261	cg15706657	0.0260738	5.04011	9.52875e-07	0.00038829
rs35002541	cg00302379	0.017158	5.03708	9.66565e-07	0.000393065
rs35176994	cg00302379	0.0180681	5.0347	9.77377e-07	0.000396388
rs387733	cg15706657	0.0263533	5.02866	1.00548e-06	0.000406069
rs7221815	cg18942579	-0.0488437	-5.02578	1.01914e-06	0.000410755
rs8077660	cg10241823	0.036022	5.02446	1.02548e-06	0.000411961
rs936391	cg23470227	-0.0295767	-5.02304	1.03231e-06	0.000412062
rs56098714	cg23470227	-0.0295848	-5.02272	1.03388e-06	0.000412523
rs796727789;rs9303411;rs34450066	cg18942579	-0.0468723	-5.02025	1.04588e-06	0.000416974
rs4968388	cg18942579	-0.0473396	-5.00946	1.10003e-06	0.000434047
rs2136694	cg18942579	-0.0473396	-5.00946	1.10003e-06	0.000434047
rs7215807	cg18942579	-0.0473396	-5.00946	1.10003e-06	0.000434047
rs2333559	cg18942579	-0.0473396	-5.00946	1.10003e-06	0.000434047
rs6503933	cg18942579	-0.0473396	-5.00946	1.10003e-06	0.000434047
rs12468313	cg09494379	-0.0248389	-5.00377	1.12972e-06	0.000444177
rs10853015	cg18942579	-0.0439261	-4.99334	1.18606e-06	0.000460513
rs55992471	cg23470227	-0.0295727	-4.98952	1.20736e-06	0.000468236
rs2015864	cg15706657	0.0258492	4.98571	1.22902e-06	0.000475708
rs8070773	cg18942579	-0.0473117	-4.98353	1.24153e-06	0.000477398
rs11158575	cg00302379	0.0181299	4.97389	1.2985e-06	0.000497764
rs4710147	cg15706657	0.0258465	4.97073	1.31771e-06	0.000503579
rs2757046	cg15706657	0.0258465	4.97073	1.31771e-06	0.000503579
rs2757047	cg15706657	0.0258465	4.97073	1.31771e-06	0.000503579
rs4968335	cg18942579	-0.0472224	-4.96734	1.33869e-06	0.000510851
rs12887607	cg00302379	0.0179118	4.96684	1.34174e-06	0.000511389
rs1358535	cg18942579	-0.0471019	-4.95031	1.44874e-06	0.000547769
rs12449896	cg18942579	-0.0482989	-4.94366	1.49403e-06	0.000562754
rs2877976	cg18942579	-0.0482989	-4.94366	1.49403e-06	0.000562754
rs7040552	cg20745272	0.0153	4.9243	1.63393e-06	0.00060539
rs1811123	cg15706657	0.0255861	4.91898	1.67457e-06	0.000617903
rs393727	cg15706657	0.0253827	4.91672	1.69211e-06	0.000623454
rs4572466	cg23470227	-0.0291648	-4.91543	1.70222e-06	0.000626715
rs7223290	cg18942579	-0.0479148	-4.90847	1.75772e-06	0.000644054
rs1973842	cg18942579	-0.0466141	-4.9059	1.77857e-06	0.000649543
rs7220146	cg18942579	-0.0466141	-4.9059	1.77857e-06	0.000649543
rs1463485	cg23470227	-0.0290398	-4.89113	1.90357e-06	0.000689129
rs2063354	cg18942579	-0.0465319	-4.88813	1.93002e-06	0.000697689
rs8078623	cg18942579	-0.0478718	-4.88605	1.94857e-06	0.000702354
rs7359648	cg18942579	-0.0478718	-4.88605	1.94857e-06	0.000702354
rs8075664	cg18942579	-0.0478718	-4.88605	1.94857e-06	0.000702354
rs3744381	cg18942579	-0.0478718	-4.88605	1.94857e-06	0.000702354
rs8070132	cg18942579	-0.0478718	-4.88605	1.94857e-06	0.000702354
rs907065	cg18942579	-0.047705	-4.8856	1.95257e-06	0.00070354
rs34130073	cg18942579	-0.0510607	-4.86837	2.11298e-06	0.00075696
rs9303412	cg18942579	-0.0454031	-4.81482	2.69732e-06	0.000914953
rs9910530	cg18942579	-0.046069	-4.8117	2.73582e-06	0.000925174
rs3094626	cg16586538	-0.0247735	-4.8009	2.87309e-06	0.000963418
rs8078749	cg18942579	-0.0454906	-4.79414	2.96242e-06	0.000987719
rs8079033	cg18942579	-0.0454906	-4.79414	2.96242e-06	0.000987719
rs10221193	cg18942579	-0.0454906	-4.79414	2.96242e-06	0.000987719
rs9903268	cg18942579	-0.0454906	-4.79414	2.96242e-06	0.000987719
rs56369272	cg18942579	-0.0454906	-4.79414	2.96242e-06	0.000987719
rs4433858	cg18942579	-0.0454906	-4.79414	2.96242e-06	0.000987719
rs11079384	cg18942579	-0.0454906	-4.79414	2.96242e-06	0.000987719
rs16943700	cg18942579	-0.0454055	-4.77973	3.16181e-06	0.00104441
rs1528490	cg18942579	-0.0454055	-4.77973	3.16181e-06	0.00104441
rs11650152	cg18942579	-0.0454055	-4.77973	3.16181e-06	0.00104441
rs407515	cg15706657	0.0249743	4.75692	3.50424e-06	0.00113789
rs406095	cg15706657	0.0249743	4.75692	3.50424e-06	0.00113789
rs4710160	cg15706657	0.0249743	4.75692	3.50424e-06	0.00113789
rs4710161	cg15706657	0.0249743	4.75692	3.50424e-06	0.00113789
rs388406	cg15706657	0.0249743	4.75692	3.50424e-06	0.00113789
rs430145	cg15706657	0.0249743	4.75692	3.50424e-06	0.00113789
rs425039	cg15706657	0.0249743	4.75692	3.50424e-06	0.00113789
rs376097	cg15706657	0.0249743	4.75692	3.50424e-06	0.00113789
rs424185	cg15706657	0.0249743	4.75692	3.50424e-06	0.00113789
rs400837	cg15706657	0.0249743	4.75692	3.50424e-06	0.00113789
rs7209894	cg18942579	-0.0467324	-4.74844	3.64043e-06	0.00116991
rs1358534	cg18942579	-0.0467324	-4.74844	3.64043e-06	0.00116991
rs4782003	cg26010590	-0.0227733	-4.74746	3.65648e-06	0.00117393
rs113157445	cg18942579	-0.0496729	-4.74089	3.76596e-06	0.0012052
rs12952653	cg18942579	-0.0496729	-4.74089	3.76596e-06	0.0012052
rs7862952	cg20745272	0.01489	4.72135	4.11066e-06	0.00128173
rs9893154	cg18942579	-0.0464612	-4.71938	4.14697e-06	0.00129144
rs62081787	cg18942579	-0.0495963	-4.70993	4.32594e-06	0.00133922
rs1881441	cg18942579	-0.0448361	-4.70591	4.40426e-06	0.00136051
rs2333554	cg18942579	-0.0448361	-4.70591	4.40426e-06	0.00136051
rs1528492	cg18942579	-0.0469628	-4.70199	4.48199e-06	0.00138151
rs8078458	cg12582317	-0.0344393	-4.70133	4.49528e-06	0.00138518
rs8078719	cg12582317	-0.0344215	-4.69937	4.53476e-06	0.00139605
rs9911131	cg18942579	-0.0459292	-4.69108	4.70531e-06	0.00143437
rs12450295	cg18942579	-0.0459292	-4.69108	4.70531e-06	0.00143437
rs62084481	cg18942579	-0.0459292	-4.69108	4.70531e-06	0.00143437
rs7214576	cg18942579	-0.0447343	-4.6892	4.74492e-06	0.00144423
rs1573939	cg18942579	-0.0447343	-4.6892	4.74492e-06	0.00144423
rs6503930	cg18942579	-0.0458524	-4.67826	4.98163e-06	0.00150799
rs1179625	cg18017575	-0.0220752	-4.67275	5.10505e-06	0.00154113
rs80244055	cg10241823	0.0327568	4.67071	5.15146e-06	0.00155373
rs2345573	cg15706657	0.0244109	4.65614	5.49526e-06	0.00164497
rs12946042	cg10241823	0.0332277	4.64929	5.66428e-06	0.00169302
rs4997107	cg15706657	0.0244567	4.64815	5.69303e-06	0.00170059
rs1510286	cg18942579	-0.045941	-4.64404	5.79739e-06	0.00172865
rs2034946	cg23470227	-0.0282756	-4.61377	6.62491e-06	0.00192469
rs7501749;rs201912115;rs386796919	cg17067935	-0.025115	-4.60118	7.00177e-06	0.00202296
rs2149083	cg15706657	0.0237271	4.55424	8.59685e-06	0.00242541
rs2149084	cg15706657	0.0237271	4.55424	8.59685e-06	0.00242541
rs2769346	cg15706657	0.0237271	4.55424	8.59685e-06	0.00242541
rs2149085	cg15706657	0.0237271	4.55424	8.59685e-06	0.00242541
rs2769347	cg15706657	0.0237271	4.55424	8.59685e-06	0.00242541
rs2769348	cg15706657	0.0237271	4.55424	8.59685e-06	0.00242541
rs2149090	cg15706657	0.0237271	4.55424	8.59685e-06	0.00242541
rs2149091	cg15706657	0.0237271	4.55424	8.59685e-06	0.00242541
rs2149092	cg15706657	0.0237271	4.55424	8.59685e-06	0.00242541
rs6498687	cg26010590	0.024587	4.54204	9.06556e-06	0.00254109
rs67043925	cg18942579	-0.0484851	-4.52122	9.92283e-06	0.0027466
rs4793899	cg12582317	-0.0331425	-4.51907	1.00154e-05	0.00276761
rs112911630	cg18942579	-0.048876	-4.50143	1.0809e-05	0.00295168
rs9894383	cg23470227	-0.0280798	-4.49704	1.10159e-05	0.00300242
rs3130106	cg16586538	0.022836	4.44778	1.36125e-05	0.00358821
rs9261700	cg16586538	0.0228353	4.44769	1.36174e-05	0.00358821
rs75602142	cg10241823	0.0308425	4.41616	1.55785e-05	0.00404783
rs3130136	cg16586538	-0.0229609	-4.40736	1.61724e-05	0.00418781
rs3130358	cg16586538	0.0226553	4.39354	1.71491e-05	0.00440862
rs3130359	cg16586538	0.0226553	4.39354	1.71491e-05	0.00440862
rs3132623	cg16586538	0.0226553	4.39354	1.71491e-05	0.00440862
rs3094706	cg16586538	0.0226553	4.39354	1.71491e-05	0.00440862
rs3130142	cg16586538	0.0226541	4.39334	1.71633e-05	0.00441114
rs3132644	cg16586538	0.0228205	4.39231	1.72386e-05	0.004422
rs11265301	cg08912361	-0.0330345	-4.37574	1.8491e-05	0.00471104
rs3130360	cg16586538	0.0224182	4.37256	1.87405e-05	0.00472539
rs3130112	cg16586538	0.0224168	4.37198	1.87866e-05	0.00472539
rs3094702	cg16586538	0.0224162	4.37175	1.88053e-05	0.00472539
rs2078680	cg16586538	0.0224162	4.37175	1.88053e-05	0.00472539
rs3130120	cg16586538	0.022415	4.37163	1.88149e-05	0.00472539
rs3130143	cg16586538	0.0224142	4.37147	1.88276e-05	0.00472539
rs3130121	cg16586538	0.0224115	4.37088	1.88742e-05	0.00472539
rs3094711	cg16586538	0.0224115	4.37088	1.88742e-05	0.00472539
rs3130111	cg16586538	0.0224114	4.37079	1.88816e-05	0.00472539
rs3130138	cg16586538	0.0224098	4.3704	1.89125e-05	0.00472539
rs3094705	cg16586538	0.0224098	4.3704	1.89125e-05	0.00472539
rs3094048	cg16586538	0.0224077	4.37004	1.89412e-05	0.00472539
rs9261675	cg16586538	0.0224062	4.36989	1.89533e-05	0.00472539
rs3129819	cg16586538	0.0224058	4.3698	1.89606e-05	0.00472539
rs2394818	cg16586538	0.0224048	4.3695	1.89844e-05	0.00472539
rs3132643	cg16586538	0.0224053	4.36949	1.89854e-05	0.00472539
rs3132642	cg16586538	0.0224053	4.36949	1.89854e-05	0.00472539
rs3132639	cg16586538	0.0224053	4.36949	1.89854e-05	0.00472539
rs3129816	cg16586538	0.0224053	4.36949	1.89854e-05	0.00472539
rs3130368	cg16586538	0.0224053	4.36949	1.89854e-05	0.00472539
rs3132635	cg16586538	0.0224053	4.36949	1.89854e-05	0.00472539
rs3130369	cg16586538	0.0224053	4.36949	1.89854e-05	0.00472539
rs3132633	cg16586538	0.0224053	4.36949	1.89854e-05	0.00472539
rs3094062	cg16586538	0.0224053	4.36949	1.89854e-05	0.00472539
rs1419653	cg16586538	0.0224053	4.36949	1.89854e-05	0.00472539
rs1419652	cg16586538	0.0224053	4.36949	1.89854e-05	0.00472539
rs3132629	cg16586538	0.0224053	4.36949	1.89854e-05	0.00472539
rs3130373	cg16586538	0.0224053	4.36949	1.89854e-05	0.00472539
rs3132628	cg16586538	0.0224053	4.36949	1.89854e-05	0.00472539
rs3132626	cg16586538	0.0224053	4.36949	1.89854e-05	0.00472539
rs970269	cg16586538	0.0224053	4.36949	1.89854e-05	0.00472539
rs796991848;rs3132624	cg16586538	0.0224053	4.36949	1.89854e-05	0.00472539
rs3129827	cg16586538	0.0224053	4.36949	1.89854e-05	0.00472539
rs3129828	cg16586538	0.0224053	4.36949	1.89854e-05	0.00472539
rs3132622	cg16586538	0.0224053	4.36949	1.89854e-05	0.00472539
rs3094623	cg16586538	0.0224053	4.36949	1.89854e-05	0.00472539
rs3132621	cg16586538	0.0224053	4.36949	1.89854e-05	0.00472539
rs3132620;rs386698734;rs200933328	cg16586538	0.0224053	4.36949	1.89854e-05	0.00472539
rs386698734;rs3094033	cg16586538	0.0224053	4.36949	1.89854e-05	0.00472539
rs3130133	cg16586538	0.0224053	4.36949	1.89854e-05	0.00472539
rs3094714	cg16586538	0.0224053	4.36949	1.89854e-05	0.00472539
rs2394819	cg16586538	0.0224053	4.36949	1.89854e-05	0.00472539
rs3130122	cg16586538	0.0224053	4.36949	1.89854e-05	0.00472539
rs3094052	cg16586538	0.0224053	4.36949	1.89854e-05	0.00472539
rs3130139	cg16586538	0.0224053	4.36949	1.89854e-05	0.00472539
rs3094051	cg16586538	0.0224053	4.36949	1.89854e-05	0.00472539
rs3130144	cg16586538	0.0224053	4.36949	1.89854e-05	0.00472539
rs9261736;rs201050133	cg16586538	0.0224053	4.36949	1.89854e-05	0.00472539
rs3094701	cg16586538	0.0224053	4.36949	1.89854e-05	0.00472539
rs3094047	cg16586538	0.0224053	4.36949	1.89854e-05	0.00472539
rs3094698	cg16586538	0.0224053	4.36949	1.89854e-05	0.00472539
rs3094697	cg16586538	0.0224053	4.36949	1.89854e-05	0.00472539
rs3094042	cg16586538	0.0224053	4.36949	1.89854e-05	0.00472539
rs3094041	cg16586538	0.0224053	4.36949	1.89854e-05	0.00472539
rs3094040	cg16586538	0.0224053	4.36949	1.89854e-05	0.00472539
rs3130107	cg16586538	0.0224053	4.36949	1.89854e-05	0.00472539
rs3094038	cg16586538	0.0224053	4.36949	1.89854e-05	0.00472539
rs3130109	cg16586538	0.0224053	4.36949	1.89854e-05	0.00472539
rs3130110	cg16586538	0.0224053	4.36949	1.89854e-05	0.00472539
rs3130113	cg16586538	0.0224053	4.36949	1.89854e-05	0.00472539
rs3130115	cg16586538	0.0224053	4.36949	1.89854e-05	0.00472539
rs3130108	cg16586538	0.0224045	4.36942	1.89909e-05	0.00472539
rs3129825	cg16586538	0.022404	4.3693	1.90008e-05	0.00472539
rs3129826	cg16586538	0.0224032	4.36905	1.90209e-05	0.00472539
rs3094037	cg16586538	0.0224027	4.36901	1.90241e-05	0.00472539
rs2394820	cg16586538	0.0224029	4.36889	1.90332e-05	0.00472539
rs3094045	cg16586538	0.0224027	4.36881	1.90396e-05	0.00472539
rs3094044	cg16586538	0.0224027	4.36881	1.90396e-05	0.00472539
rs3094043	cg16586538	0.0224027	4.36881	1.90396e-05	0.00472539
rs2078679	cg16586538	0.0223996	4.36878	1.90426e-05	0.00472539
rs2078678	cg16586538	0.0223996	4.36878	1.90426e-05	0.00472539
rs3094028	cg16586538	0.0223996	4.36878	1.90426e-05	0.00472539
rs3130131	cg16586538	0.0223996	4.36878	1.90426e-05	0.00472539
rs3094709	cg16586538	0.0223996	4.36878	1.90426e-05	0.00472539
rs6939275	cg16586538	0.0223996	4.36878	1.90426e-05	0.00472539
rs3094027	cg16586538	0.0223996	4.36878	1.90426e-05	0.00472539
rs3094707	cg16586538	0.0223996	4.36878	1.90426e-05	0.00472539
rs3094700	cg16586538	0.0224018	4.36876	1.90439e-05	0.00472539
rs3094046	cg16586538	0.0224018	4.36876	1.90439e-05	0.00472539
rs3130105	cg16586538	0.0224018	4.36876	1.90439e-05	0.00472539
rs3094699	cg16586538	0.0224018	4.36876	1.90439e-05	0.00472539
rs1419654	cg16586538	0.0223997	4.36874	1.90456e-05	0.00472539
rs3132632	cg16586538	0.0224004	4.36861	1.90556e-05	0.00472671
rs3094696	cg16586538	0.0224001	4.36839	1.90736e-05	0.00472834
rs1072315	cg16586538	0.0223978	4.36833	1.90787e-05	0.00472834
rs3130124	cg16586538	0.022397	4.36818	1.90901e-05	0.00472834
rs9261710	cg16586538	0.022397	4.36818	1.90901e-05	0.00472834
rs3094710	cg16586538	0.022397	4.36818	1.90901e-05	0.00472834
rs3094695	cg16586538	0.0223992	4.36814	1.90934e-05	0.00472834
rs3130371	cg16586538	0.0223991	4.36812	1.90954e-05	0.00472834
rs3130366	cg16586538	0.0223943	4.36762	1.91355e-05	0.00473592
rs2757044	cg15706657	0.0229212	4.36644	1.9231e-05	0.00475717
rs3129814	cg16586538	0.0223906	4.36624	1.92475e-05	0.00476007
rs3132641	cg16586538	0.0223874	4.36556	1.93028e-05	0.00476996
rs3130362	cg16586538	0.0223861	4.36538	1.93171e-05	0.00477019
rs3132640	cg16586538	0.0226332	4.3637	1.94546e-05	0.00479936
rs3094715	cg16586538	0.0223659	4.3611	1.9669e-05	0.00484266
rs3094039	cg16586538	0.0224518	4.35141	2.04883e-05	0.00501952
rs8071160	cg10241823	0.0304739	4.33807	2.16697e-05	0.00522927
rs7212635	cg23470227	-0.0338661	-4.33466	2.19821e-05	0.00528943
rs3129824	cg16586538	0.022197	4.30488	2.48998e-05	0.00588552
rs8052768	cg26010590	-0.0206901	-4.27895	2.77383e-05	0.0064244
rs970267	cg16586538	0.0219868	4.27599	2.80815e-05	0.00649386
rs3130114	cg16586538	0.0218982	4.25696	3.03857e-05	0.00695987
rs2108609	cg12582317	-0.0305497	-4.24636	3.17469e-05	0.00720044
rs7205461	cg26010590	-0.020428	-4.23869	3.27672e-05	0.00739984
rs6503936	cg18942579	-0.046665	-4.20793	3.71874e-05	0.00826314
rs4405675	cg25690897	-0.0261539	-4.20166	3.81555e-05	0.00843799
rs3129813	cg16586538	-0.0215234	-4.1926	3.95961e-05	0.00864977
rs9303396	cg12229367	-0.0174094	-4.17957	4.17619e-05	0.00907114
rs35252817;rs3130357	cg16586538	-0.0214312	-4.1765	4.22871e-05	0.00916126
rs1537012	cg08562586	-0.0256599	-4.12657	5.17891e-05	0.0109159
rs2840591	cg08912361	-0.0301707	-4.12097	5.29734e-05	0.0111137
rs57287238	cg23470227	-0.0256457	-4.11054	5.52484e-05	0.0115086
rs936394	cg23470227	-0.0256457	-4.11054	5.52484e-05	0.0115086
rs6503921	cg18942579	-0.0359164	-4.10801	5.58138e-05	0.0116094
rs2789424	cg08912361	-0.0304552	-4.0943	5.89788e-05	0.0121384
rs9944404	cg12229367	-0.0171612	-4.07619	6.34197e-05	0.0128506
rs8075326	cg12229367	-0.0171286	-4.07453	6.38426e-05	0.0129284
rs8076475	cg12229367	-0.0171388	-4.07191	6.45145e-05	0.0130459
rs3871596	cg12229367	-0.0171388	-4.07191	6.45145e-05	0.0130459
rs3883322	cg12229367	-0.0171388	-4.07191	6.45145e-05	0.0130459
rs4793565	cg12229367	-0.0171665	-4.07013	6.49742e-05	0.0131326
rs10759243	cg20745272	0.012394	4.06523	6.62611e-05	0.0133062
rs10759242	cg20745272	0.0124327	4.06294	6.68679e-05	0.013402
rs781384624;rs778454590;rs4239541	cg14242207	0.0155843	4.06154	6.72437e-05	0.0134665
rs1989947	cg18942579	-0.0350946	-4.05133	7.00375e-05	0.0139978
rs8076752	cg18942579	-0.035341	-4.04568	7.1632e-05	0.0142907
rs7226361	cg18942579	-0.0353554	-4.04426	7.20375e-05	0.0143601
rs8067868	cg12229367	-0.0169078	-4.03791	7.38798e-05	0.0146862
rs11868584	cg18942579	-0.0352794	-4.03645	7.43098e-05	0.0147393
rs9898641	cg18942579	-0.0351782	-4.025	7.77631e-05	0.0152963
rs11881113	cg25690897	-0.0250646	-4.02478	7.78301e-05	0.0153035
rs9905339	cg12229367	-0.0167284	-4.01915	7.95864e-05	0.0156026
rs8078987	cg18942579	-0.0388879	-4.01879	7.97006e-05	0.0156065
rs8078424	cg18942579	-0.0388879	-4.01879	7.97006e-05	0.0156065
rs59426030	cg18942579	-0.0388879	-4.01879	7.97006e-05	0.0156065
rs9905543	cg18942579	-0.0388879	-4.01879	7.97006e-05	0.0156065
rs4047777	cg18942579	-0.0388879	-4.01879	7.97006e-05	0.0156065
rs8081951	cg10241823	0.0281046	4.00657	8.36447e-05	0.0162669
rs11656807	cg18942579	-0.0350559	-4.00263	8.49568e-05	0.0164487
rs73318912	cg18942579	-0.0388944	-3.9973	8.67633e-05	0.0167361
rs11867560	cg23470227	-0.0247906	-3.99502	8.75441e-05	0.0168443
rs11867582	cg23470227	-0.0247906	-3.99502	8.75441e-05	0.0168443
rs4867424	cg06726471	-0.0244956	-3.98985	8.93448e-05	0.0170952
rs1537013	cg08562586	-0.0247184	-3.98748	9.0185e-05	0.0172243
rs7023713	cg08562586	-0.0244754	-3.97465	9.48488e-05	0.0179379
rs7043308	cg08562586	-0.0245772	-3.97163	9.59793e-05	0.018107
rs2516739	cg02606535	-0.0187229	-3.96855	9.71458e-05	0.0182561
rs9916043	cg12229367	-0.0166124	-3.96369	9.90142e-05	0.0184974
rs8078458	cg12229367	-0.0156885	-3.95893	0.000100875	0.0186805
rs8078719	cg12229367	-0.0156741	-3.95563	0.000102185	0.0186805
rs66584478	cg23470227	-0.0248777	-3.94726	0.000105584	0.0192341
rs3130119	cg16586538	0.0202205	3.93351	0.000111398	0.0200149
rs2225330	cg08562586	-0.0244343	-3.92853	0.000113582	0.0203158
rs56283010	cg18942579	-0.0463716	-3.92272	0.000116176	0.0207424
rs936393	cg23470227	-0.0244552	-3.91663	0.000118954	0.0210476
rs7027443	cg08562586	-0.0242789	-3.90638	0.000123777	0.0217104
rs10817706	cg08562586	-0.0242789	-3.90638	0.000123777	0.0217104
rs7048025	cg08562586	-0.0242789	-3.90638	0.000123777	0.0217104
rs7031827	cg08562586	-0.0242789	-3.90638	0.000123777	0.0217104
rs7048175	cg08562586	-0.0242789	-3.90638	0.000123777	0.0217104
rs7031990	cg08562586	-0.0242789	-3.90638	0.000123777	0.0217104
rs10982513	cg08562586	-0.0242789	-3.90638	0.000123777	0.0217104
rs2184286	cg00302379	-0.0134727	-3.9032	0.000125312	0.021914
rs4349212;rs112892642	cg18942579	-0.0432637	-3.90269	0.000125557	0.0219337
rs56901103	cg23470227	-0.024129	-3.8953	0.000129199	0.0224977
rs8064521	cg18942579	-0.0431432	-3.89216	0.000130777	0.0226924
rs4968392	cg18942579	-0.0431432	-3.89216	0.000130777	0.0226924
rs11869228	cg18942579	-0.0431432	-3.89216	0.000130777	0.0226924
rs7215464	cg18942579	-0.0340368	-3.88776	0.000133018	0.0230309
rs55830825	cg17501210	0.0301912	3.88677	0.000133527	0.0231071
rs9348104	cg17501210	0.0301912	3.88677	0.000133527	0.0231071
rs80354604	cg18942579	-0.0436604	-3.88533	0.000134267	0.023226
rs2516740	cg02606535	-0.0184664	-3.88503	0.000134422	0.0232459
rs2333508	cg18942579	-0.0342903	-3.8748	0.000139827	0.0239518
rs78340950	cg18942579	-0.0342141	-3.86933	0.000142805	0.0243613
rs2665399	cg18942579	-0.0438839	-3.84948	0.000154104	0.0258113
rs11653697	cg18942579	-0.0335131	-3.8455	0.00015647	0.0260348
rs11077797	cg23470227	-0.0308671	-3.8395	0.000160101	0.026451
rs9906773	cg18942579	-0.0340269	-3.83329	0.000163944	0.0269296
rs11064249	cg17281677	0.018623	3.82922	0.000166509	0.0272118
rs10774437	cg17281677	0.018623	3.82922	0.000166509	0.0272118
rs2777891	cg18942579	-0.0429804	-3.82886	0.000166739	0.0272404
rs6503941	cg18942579	-0.0429804	-3.82886	0.000166739	0.0272404
rs8082060	cg23470227	-0.0246476	-3.82556	0.000168853	0.0274463
rs10849488	cg17281677	0.0183685	3.8231	0.000170441	0.0276546
rs8068913	cg18942579	-0.037416	-3.82222	0.000171015	0.0277162
rs8071475	cg18942579	-0.037416	-3.82222	0.000171015	0.0277162
rs12103623	cg18942579	-0.037416	-3.82222	0.000171015	0.0277162
rs7847927	cg20745272	0.0118578	3.81449	0.000176116	0.0282989
rs9915951	cg18942579	-0.0338221	-3.81188	0.000177874	0.0284894
rs9457249	cg15706657	0.0201458	3.80882	0.000179957	0.0287628
rs9457251	cg15706657	0.0201458	3.80882	0.000179957	0.0287628
rs2250014	cg18942579	-0.0430413	-3.79466	0.000189882	0.0296451
rs1322077	cg15706657	0.0199977	3.77941	0.000201157	0.0308398
rs11712150	cg10499974	-0.02872	-3.7742	0.000205151	0.0313459
rs371192544;rs28430798;rs375276793;rs386789448	cg04986899	-0.0141118	-3.74714	0.000227129	0.0339641
rs11653576	cg18942579	-0.043617	-3.7371	0.000235831	0.0349081
rs2645469	cg18942579	-0.0420462	-3.72481	0.000246917	0.0360068
rs11586271	cg20697417	-0.0239218	-3.71396	0.000257117	0.0371833
rs7132183	cg17281677	0.018061	3.7118	0.000259195	0.0372412
rs7132298	cg17281677	0.018061	3.7118	0.000259195	0.0372412
rs113962808	cg10499974	-0.0283323	-3.71033	0.000260614	0.0373828
rs2187671	cg10499974	-0.0283323	-3.71033	0.000260614	0.0373828
rs34602794	cg10499974	-0.0283323	-3.71033	0.000260614	0.0373828
rs2777897	cg18942579	-0.0438014	-3.69299	0.000277957	0.0392265
rs9459835	cg15706657	0.0193248	3.68635	0.000284879	0.0400274
rs2665396	cg18942579	-0.0419156	-3.68405	0.000287317	0.0402735
rs6911766	cg23216724	-0.0274118	-3.67466	0.000297472	0.0410157
rs10853016	cg18942579	-0.0415857	-3.66144	0.000312336	0.0424907
rs3744017	cg23470227	-0.023403	-3.65905	0.000315101	0.042783
rs62233591	cg17435710	-0.012346	-3.65815	0.000316146	0.0428956
rs35171809	cg15706657	0.0189474	3.65797	0.000316347	0.0429171
rs2222763	cg18942579	-0.0412329	-3.64437	0.00033257	0.0446196
rs11867339	cg23470227	-0.0235881	-3.63925	0.000338872	0.0452463
rs7294323	cg17281677	0.0176437	3.63912	0.000339035	0.0452463
rs11585393	cg20697417	-0.0208788	-3.6376	0.000340929	0.0454169
rs6067341	cg00568296	0.0273007	3.63516	0.000343987	0.0457567
rs72860389	cg23470227	-0.0228426	-3.63225	0.000347679	0.0461052
rs2136695	cg18942579	-0.0429595	-3.63185	0.000348179	0.0461419
rs72838873	cg18942579	-0.0436695	-3.6276	0.000353637	0.0465985
rs11867363	cg18942579	-0.0408127	-3.60084	0.000389893	0.0497312
rs7220933	cg18942579	-0.0408127	-3.60084	0.000389893	0.0497312
rs12941732	cg12229367	-0.0149133	-3.60084	0.000389895	0.0497312
rs2742417	cg15361247	0.044537	8.67862	8.02207e-16	2.09693e-12
rs2251954	cg15361247	0.0445274	8.67617	8.15249e-16	2.11989e-12
rs2742421	cg15361247	0.0448037	8.67376	8.28283e-16	2.14817e-12
rs9877499	cg15361247	0.0446311	8.64369	1.00967e-15	2.55478e-12
rs2673035;rs142054397	cg15361247	0.0445368	8.63651	1.05855e-15	2.55478e-12
rs2742420	cg15361247	0.0445015	8.62779	1.12102e-15	2.55478e-12
rs2673051	cg15361247	0.0445015	8.62779	1.12102e-15	2.55478e-12
rs2742422	cg15361247	0.0445015	8.62779	1.12102e-15	2.55478e-12
rs2742423	cg15361247	0.0445015	8.62779	1.12102e-15	2.55478e-12
rs17328701	cg15361247	0.0445015	8.62779	1.12102e-15	2.55478e-12
rs1969624	cg15361247	0.0445015	8.62779	1.12102e-15	2.55478e-12
rs1969625	cg15361247	0.0445015	8.62779	1.12102e-15	2.55478e-12
rs1609553	cg15361247	0.0445015	8.62779	1.12102e-15	2.55478e-12
rs1609554	cg15361247	0.0445015	8.62779	1.12102e-15	2.55478e-12
rs2673058	cg15361247	0.0445015	8.62779	1.12102e-15	2.55478e-12
rs2673057	cg15361247	0.0445015	8.62779	1.12102e-15	2.55478e-12
rs2742426	cg15361247	0.0445015	8.62779	1.12102e-15	2.55478e-12
rs2742427	cg15361247	0.0445015	8.62779	1.12102e-15	2.55478e-12
rs2742429	cg15361247	0.0445015	8.62779	1.12102e-15	2.55478e-12
rs2742430	cg15361247	0.0445015	8.62779	1.12102e-15	2.55478e-12
rs2742431	cg15361247	0.0445015	8.62779	1.12102e-15	2.55478e-12
rs2742432	cg15361247	0.0445015	8.62779	1.12102e-15	2.55478e-12
rs2673056	cg15361247	0.0445015	8.62779	1.12102e-15	2.55478e-12
rs9825559	cg15361247	0.0445015	8.62779	1.12102e-15	2.55478e-12
rs9809868	cg15361247	0.0445015	8.62779	1.12102e-15	2.55478e-12
rs9829631	cg15361247	0.0445015	8.62779	1.12102e-15	2.55478e-12
rs1534875	cg15361247	0.0445015	8.62779	1.12102e-15	2.55478e-12
rs1534876	cg15361247	0.0445015	8.62779	1.12102e-15	2.55478e-12
rs2673047	cg15361247	0.0445015	8.62779	1.12102e-15	2.55478e-12
rs2742438	cg15361247	0.0445015	8.62779	1.12102e-15	2.55478e-12
rs2742439	cg15361247	0.0445015	8.62779	1.12102e-15	2.55478e-12
rs938363;rs34519783	cg15361247	0.0445015	8.62779	1.12102e-15	2.55478e-12
rs938362	cg15361247	0.0445015	8.62779	1.12102e-15	2.55478e-12
rs1969626	cg15361247	0.0445015	8.62779	1.12102e-15	2.55478e-12
rs2373047	cg15361247	0.0445015	8.62779	1.12102e-15	2.55478e-12
rs2742441	cg15361247	0.0445015	8.62779	1.12102e-15	2.55478e-12
rs2742442	cg15361247	0.0445015	8.62779	1.12102e-15	2.55478e-12
rs2673038	cg15361247	0.0445015	8.62779	1.12102e-15	2.55478e-12
rs2673037	cg15361247	0.0445015	8.62779	1.12102e-15	2.55478e-12
rs2245705	cg15361247	0.0445015	8.62779	1.12102e-15	2.55478e-12
rs1883096	cg15361247	0.0445015	8.62779	1.12102e-15	2.55478e-12
rs2673036	cg15361247	0.0445015	8.62779	1.12102e-15	2.55478e-12
rs2742445	cg15361247	0.0445015	8.62779	1.12102e-15	2.55478e-12
rs1877934	cg15361247	0.0445015	8.62779	1.12102e-15	2.55478e-12
rs1877933	cg15361247	0.0445015	8.62779	1.12102e-15	2.55478e-12
rs1877932	cg15361247	0.0445015	8.62779	1.12102e-15	2.55478e-12
rs2742369	cg15361247	0.0445015	8.62779	1.12102e-15	2.55478e-12
rs2248991	cg15361247	0.0445015	8.62779	1.12102e-15	2.55478e-12
rs2673034	cg15361247	0.0445015	8.62779	1.12102e-15	2.55478e-12
rs2742385	cg15361247	0.0445015	8.62779	1.12102e-15	2.55478e-12
rs2742389	cg15361247	0.0445015	8.62779	1.12102e-15	2.55478e-12
rs2742390	cg15361247	0.0445015	8.62779	1.12102e-15	2.55478e-12
rs2742393	cg15361247	0.0445015	8.62779	1.12102e-15	2.55478e-12
rs2742373	cg15361247	0.0445015	8.62779	1.12102e-15	2.55478e-12
rs2673025	cg15361247	0.0444901	8.62528	1.13964e-15	2.57951e-12
rs2742452	cg15361247	0.0444901	8.62528	1.13964e-15	2.57951e-12
rs2673065	cg15361247	0.0444732	8.62048	1.17619e-15	2.6502e-12
rs2742462	cg15361247	0.0444732	8.62048	1.17619e-15	2.6502e-12
rs2742418	cg15361247	0.0444531	8.61358	1.23074e-15	2.75787e-12
rs2742419	cg15361247	0.0444531	8.61358	1.23074e-15	2.75787e-12
rs2742368	cg15361247	0.0442278	8.59633	1.37832e-15	3.04365e-12
rs2742386	cg15361247	0.0439222	8.52546	2.19253e-15	4.79905e-12
rs6800556	cg15361247	0.0441312	8.4746	3.05578e-15	6.67388e-12
rs2673033	cg15361247	0.0433682	8.34456	7.10872e-15	1.52579e-11
rs2673052	cg15361247	0.043818	8.29718	9.65367e-15	2.05432e-11
rs2251021	cg15361247	-0.0426576	-8.11299	3.14501e-14	5.94337e-11
rs2673049	cg15361247	-0.0436994	-8.0425	4.92422e-14	9.14942e-11
rs2742392	cg15361247	-0.0436994	-8.0425	4.92422e-14	9.14942e-11
rs2742447	cg15361247	-0.0436994	-8.0425	4.92422e-14	9.14942e-11
rs12633747	cg15361247	-0.0436985	-8.04208	4.93729e-14	9.15664e-11
rs2673053	cg15361247	-0.0472168	-8.02289	5.57623e-14	1.01525e-10
rs2742424	cg15361247	-0.0472168	-8.02289	5.57623e-14	1.01525e-10
rs2742433	cg15361247	-0.0472168	-8.02289	5.57623e-14	1.01525e-10
rs767280	cg15361247	-0.0428654	-7.9598	8.31068e-14	1.46288e-10
rs1468543	cg15361247	-0.0428643	-7.95948	8.32781e-14	1.46288e-10
rs2742406	cg15361247	-0.0428635	-7.95926	8.33899e-14	1.46288e-10
rs9311378	cg15361247	-0.0428635	-7.95926	8.33899e-14	1.46288e-10
rs2742454	cg15361247	-0.0428635	-7.95926	8.33899e-14	1.46288e-10
rs2742435	cg15361247	-0.0428633	-7.95918	8.34328e-14	1.46288e-10
rs2742436	cg15361247	-0.0428633	-7.95918	8.34328e-14	1.46288e-10
rs2742437	cg15361247	-0.0428633	-7.95918	8.34328e-14	1.46288e-10
rs2673039	cg15361247	-0.0428633	-7.95918	8.34328e-14	1.46288e-10
rs2249357	cg15361247	-0.0428633	-7.95918	8.34328e-14	1.46288e-10
rs2742397	cg15361247	-0.0428633	-7.95918	8.34328e-14	1.46288e-10
rs2673028	cg15361247	-0.0428633	-7.95918	8.34328e-14	1.46288e-10
rs9821974;rs71622516	cg15361247	-0.0428633	-7.95918	8.34328e-14	1.46288e-10
rs2742379	cg15361247	-0.0420098	-7.71652	3.81014e-13	6.12027e-10
rs1883094	cg15361247	-0.0447342	-7.56595	9.65065e-13	1.49474e-09
rs12490293	cg15361247	0.0405087	7.51526	1.3165e-12	2.02646e-09
rs2247771	cg15361247	-0.0433378	-7.29757	4.92853e-12	7.14467e-09
rs62242234	cg15361247	-0.0461702	-7.27579	5.61724e-12	8.04932e-09
rs2673048	cg15361247	0.0453826	7.24887	6.60107e-12	9.3648e-09
rs2742457	cg15361247	0.0453826	7.24887	6.60107e-12	9.3648e-09
rs1962800	cg15361247	0.0453242	7.22929	7.42193e-12	1.04107e-08
rs17279465	cg15361247	-0.0395733	-7.13475	1.30329e-11	1.57903e-08
rs2578665	cg15361247	-0.04272	-7.13449	1.3053e-11	1.57955e-08
rs2251109	cg15361247	-0.0410222	-7.1324	1.32158e-11	1.59151e-08
rs2742434	cg15361247	0.0442965	7.12972	1.34279e-11	1.61211e-08
rs2673067	cg15361247	-0.040057	-6.96554	3.5309e-11	3.92025e-08
rs1019129	cg15361247	0.0389117	6.60252	2.84973e-10	2.67491e-07
rs13086609	cg15361247	0.038692	6.58093	3.2195e-10	2.97042e-07
rs2673062	cg15361247	0.038692	6.58093	3.2195e-10	2.97042e-07
rs2673032	cg15361247	0.0386289	6.57855	3.26298e-10	2.97042e-07
rs2673031	cg15361247	0.0386289	6.57855	3.26298e-10	2.97042e-07
rs2742394	cg15361247	0.0386289	6.57855	3.26298e-10	2.97042e-07
rs2673030	cg15361247	0.0386289	6.57855	3.26298e-10	2.97042e-07
rs2742395	cg15361247	0.0386289	6.57855	3.26298e-10	2.97042e-07
rs2673029	cg15361247	0.0386289	6.57855	3.26298e-10	2.97042e-07
rs2742398	cg15361247	0.0386289	6.57855	3.26298e-10	2.97042e-07
rs2064063	cg15361247	0.0386289	6.57855	3.26298e-10	2.97042e-07
rs2064064	cg15361247	0.0386289	6.57855	3.26298e-10	2.97042e-07
rs2064062	cg15361247	0.0386289	6.57855	3.26298e-10	2.97042e-07
rs2742448	cg15361247	0.0386289	6.57855	3.26298e-10	2.97042e-07
rs2742449	cg15361247	0.0386289	6.57855	3.26298e-10	2.97042e-07
rs2742453	cg15361247	0.0386289	6.57855	3.26298e-10	2.97042e-07
rs2742455	cg15361247	0.0386289	6.57855	3.26298e-10	2.97042e-07
rs2742458	cg15361247	0.0386289	6.57855	3.26298e-10	2.97042e-07
rs1468542	cg15361247	0.0386289	6.57855	3.26298e-10	2.97042e-07
rs2742372	cg15361247	0.0386289	6.57855	3.26298e-10	2.97042e-07
rs2742374	cg15361247	0.0386289	6.57855	3.26298e-10	2.97042e-07
rs2742375	cg15361247	0.0386289	6.57855	3.26298e-10	2.97042e-07
rs11547070;rs67739766;rs796745954;rs397714906	cg15361247	0.0386289	6.57855	3.26298e-10	2.97042e-07
rs2742370	cg15361247	0.0386648	6.57336	3.35993e-10	3.0531e-07
rs2673066	cg15361247	0.0385875	6.56421	3.53789e-10	3.18286e-07
rs2531755	cg15361247	0.0385875	6.56421	3.53789e-10	3.18286e-07
rs2673055	cg15361247	0.0385875	6.56421	3.53789e-10	3.18286e-07
rs2253979	cg15361247	0.0385875	6.56421	3.53789e-10	3.18286e-07
rs11709306	cg15361247	0.0385875	6.56421	3.53789e-10	3.18286e-07
rs9826208	cg15361247	0.0385875	6.56421	3.53789e-10	3.18286e-07
rs2742464	cg15361247	0.0385875	6.56421	3.53789e-10	3.18286e-07
rs7631818	cg15361247	0.0385875	6.56421	3.53789e-10	3.18286e-07
rs6807438	cg15361247	0.0385875	6.56421	3.53789e-10	3.18286e-07
rs13059502	cg15361247	0.0385875	6.56421	3.53789e-10	3.18286e-07
rs2742371	cg15361247	0.0385875	6.56421	3.53789e-10	3.18286e-07
rs2742463	cg15361247	0.0386259	6.52055	4.52219e-10	3.97503e-07
rs2673075	cg15361247	0.038044	6.42805	7.58065e-10	6.40888e-07
rs2254828	cg15361247	-0.0344605	-6.0253	6.79113e-09	4.76294e-06
rs893566	cg15361247	-0.0357282	-5.96885	9.16434e-09	6.31182e-06
rs2191027	cg15361247	-0.0414101	-5.90487	1.2842e-08	8.48108e-06
rs2673068	cg15361247	0.0340496	5.80146	2.2037e-08	1.36147e-05
rs7652042	cg15361247	-0.037304	-5.78447	2.40664e-08	1.47859e-05
rs8177177	cg13238348	0.0306314	5.69351	3.84543e-08	2.24091e-05
rs1110650	cg15361247	-0.0342914	-5.64259	4.98763e-08	2.83195e-05
rs66748093	cg15361247	-0.0339223	-5.55733	7.68079e-08	4.28538e-05
rs6808958	cg15361247	-0.0335934	-5.50399	1.00396e-07	5.46369e-05
rs4458403	cg15361247	-0.033468	-5.47961	1.13397e-07	6.04243e-05
rs4682791	cg15361247	-0.033468	-5.47961	1.13397e-07	6.04243e-05
rs10935073	cg13238348	0.0302121	5.26095	3.32262e-07	0.000162287
rs150746871	cg13238348	0.0301038	5.23712	3.72853e-07	0.000180169
rs759796964;rs772087956;rs775266244;rs762040882;rs765403035;rs267238;rs763277973	cg15361247	0.0306198	5.19636	4.53708e-07	0.000213038
rs267218	cg15361247	0.0303361	5.19098	4.65581e-07	0.00021851
rs10433417	cg13238348	0.029923	5.17445	5.03962e-07	0.000233878
rs9829019	cg13238348	0.029923	5.17445	5.03962e-07	0.000233878
rs6780650	cg13238348	0.029923	5.17445	5.03962e-07	0.000233878
rs9846540	cg15361247	0.0374232	5.14724	5.7394e-07	0.000260289
rs9809013	cg15361247	0.0373693	5.14669	5.75453e-07	0.000260501
rs9847280	cg15361247	0.0373693	5.14669	5.75453e-07	0.000260501
rs28581542	cg15361247	0.0373693	5.14669	5.75453e-07	0.000260501
rs200757452	cg13238348	0.0297515	5.14548	5.78761e-07	0.000261873
rs4377517	cg15361247	-0.0322848	-5.11661	6.63994e-07	0.000293381
rs6112624	cg20918393	0.0128669	5.07264	8.17587e-07	0.000351422
rs17261269	cg15361247	-0.0308901	-5.05528	8.87308e-07	0.000376676
rs147118808	cg13238348	0.0293015	5.03814	9.61737e-07	0.000391421
rs4525863	cg13238348	0.0288395	5.03757	9.64327e-07	0.000392314
rs6801100	cg15361247	0.0365998	5.02592	1.01849e-06	0.00041066
rs12486907	cg15361247	0.0370007	4.99347	1.18536e-06	0.000460419
rs4683139	cg15361247	0.033521	4.9858	1.22846e-06	0.000475677
rs4459901	cg13238348	0.0279861	4.96321	1.36456e-06	0.000518697
rs7638902	cg15361247	0.0366238	4.92215	1.65024e-06	0.000610737
rs3733107	cg15361247	0.0366238	4.92215	1.65024e-06	0.000610737
rs4683137	cg15361247	0.0366279	4.90455	1.78973e-06	0.000653378
rs4683134	cg15361247	0.0365342	4.90123	1.81722e-06	0.000661234
rs72622921	cg15361247	0.0365342	4.90123	1.81722e-06	0.000661234
rs12493287	cg15361247	0.0365342	4.90123	1.81722e-06	0.000661234
rs4683135	cg15361247	0.0365342	4.90123	1.81722e-06	0.000661234
rs2012762	cg15361247	-0.0298074	-4.89293	1.88793e-06	0.000684211
rs13094153	cg15361247	-0.0300558	-4.88948	1.91805e-06	0.000693615
rs4401397	cg15361247	-0.0297578	-4.87657	2.03516e-06	0.00073092
rs370282638	cg13238348	0.0278997	4.85815	2.21416e-06	0.000789514
rs9862579	cg13238348	0.0278418	4.84808	2.31837e-06	0.000806462
rs13089744	cg15361247	-0.0297456	-4.81818	2.65647e-06	0.000904791
rs8177178	cg13238348	0.0277737	4.81654	2.67629e-06	0.000909677
rs143071821	cg13238348	0.0276619	4.81635	2.67871e-06	0.000910189
rs9820225;rs71620530;rs35553929	cg13238348	-0.027132	-4.79952	2.89109e-06	0.000968476
rs267237	cg15361247	-0.0279347	-4.7891	3.03072e-06	0.00100813
rs6782523	cg13238348	0.0276873	4.78608	3.07248e-06	0.00101828
rs335605	cg17430199	-0.0389401	-4.7352	3.86341e-06	0.001234
rs267239	cg15361247	0.0286263	4.73383	3.88716e-06	0.00124039
rs4682797	cg15361247	0.0352198	4.72609	4.02441e-06	0.00127805
rs267244	cg15361247	0.0277112	4.67016	5.16392e-06	0.00155701
rs267245	cg15361247	0.0277046	4.66894	5.19192e-06	0.00156451
rs3733110	cg15361247	0.0345057	4.62133	6.4081e-06	0.00186934
rs6794915	cg15361247	0.0345057	4.62133	6.4081e-06	0.00186934
rs6698736	cg16317523	-0.0203519	-4.61478	6.59553e-06	0.00191895
rs12119579	cg16317523	-0.0203519	-4.61478	6.59553e-06	0.00191895
rs12145081	cg16317523	-0.0203519	-4.61478	6.59553e-06	0.00191895
rs4609393	cg16317523	-0.0203519	-4.61478	6.59553e-06	0.00191895
rs11713933	cg15361247	0.0341604	4.61465	6.59939e-06	0.00191951
rs35848059	cg15361247	-0.0282515	-4.59768	7.11029e-06	0.00205372
rs4607832	cg16317523	-0.0201177	-4.57435	7.87472e-06	0.00224714
rs12729088	cg16317523	-0.0201177	-4.57435	7.87472e-06	0.00224714
rs6689503	cg16317523	-0.0201177	-4.57435	7.87472e-06	0.00224714
rs2182596	cg16317523	-0.0201177	-4.57435	7.87472e-06	0.00224714
rs2182597	cg16317523	-0.0201177	-4.57435	7.87472e-06	0.00224714
rs1866403	cg15361247	0.0347769	4.53649	9.28658e-06	0.00259452
rs267215	cg15361247	-0.0268054	-4.53184	9.47614e-06	0.00264427
rs267216	cg15361247	-0.026776	-4.52667	9.69086e-06	0.00269212
rs386683034;rs6812194	cg10716612	0.0265749	4.52472	9.77337e-06	0.00271051
rs2148625	cg16317523	-0.0196962	-4.47564	1.20794e-05	0.00324085
rs2148626	cg16317523	-0.0196962	-4.47564	1.20794e-05	0.00324085
rs6663585	cg16317523	-0.0196859	-4.47341	1.21956e-05	0.00326676
rs6424905	cg16317523	-0.0196859	-4.47341	1.21956e-05	0.00326676
rs6424906	cg16317523	-0.0196859	-4.47341	1.21956e-05	0.00326676
rs7543703	cg16317523	-0.0196859	-4.47341	1.21956e-05	0.00326676
rs267217	cg15361247	-0.0266189	-4.46164	1.28278e-05	0.00340314
rs13083425	cg15361247	-0.0277952	-4.4568	1.30963e-05	0.00346514
rs2182594	cg16317523	-0.0197259	-4.44302	1.38919e-05	0.00365429
rs13074123	cg15361247	-0.0274664	-4.42119	1.52482e-05	0.00397327
rs12693019	cg02893324	0.029789	4.41828	1.5438e-05	0.00401644
rs4489521	cg16317523	-0.0194422	-4.38678	1.76469e-05	0.0045191
rs12117797	cg16317523	-0.0194187	-4.38297	1.79341e-05	0.00458439
rs60771493	cg16317523	-0.0194187	-4.38297	1.79341e-05	0.00458439
rs6770412	cg15361247	0.0269676	4.36542	1.93137e-05	0.00477019
rs1866633	cg02893324	0.0292986	4.36479	1.93653e-05	0.00477972
rs6658466	cg16317523	-0.0194412	-4.3625	1.95531e-05	0.0048189
rs7553722	cg16317523	-0.019111	-4.34971	2.0635e-05	0.00503941
rs6701811	cg16317523	-0.019111	-4.34971	2.0635e-05	0.00503941
rs12753772	cg16317523	-0.019111	-4.34971	2.0635e-05	0.00503941
rs12133984	cg16317523	-0.019111	-4.34971	2.0635e-05	0.00503941
rs12138213	cg16317523	-0.019111	-4.34971	2.0635e-05	0.00503941
rs12130947	cg16317523	-0.019111	-4.34971	2.0635e-05	0.00503941
rs12138300	cg16317523	-0.019111	-4.34971	2.0635e-05	0.00503941
rs1926838	cg16317523	-0.019111	-4.34971	2.0635e-05	0.00503941
rs1926839	cg16317523	-0.019111	-4.34971	2.0635e-05	0.00503941
rs1866632	cg02893324	0.0287554	4.31405	2.39637e-05	0.00571635
rs10198810	cg02893324	0.0290127	4.30998	2.43749e-05	0.00580194
rs10911428	cg16317523	0.0191389	4.30752	2.4626e-05	0.00584772
rs6658871	cg16317523	0.0191389	4.30752	2.4626e-05	0.00584772
rs7520083	cg16317523	0.0191389	4.30752	2.4626e-05	0.00584772
rs10797903	cg16317523	0.0191389	4.30752	2.4626e-05	0.00584772
rs12738712	cg16317523	0.0191389	4.30752	2.4626e-05	0.00584772
rs3820689	cg16317523	0.0191375	4.30714	2.46653e-05	0.00585007
rs7539345	cg16317523	0.0191375	4.30714	2.46653e-05	0.00585007
rs7552115	cg16317523	0.0191375	4.30714	2.46653e-05	0.00585007
rs2182593	cg16317523	0.0191375	4.30714	2.46653e-05	0.00585007
rs2148621	cg16317523	0.0191375	4.30714	2.46653e-05	0.00585007
rs6660352	cg16317523	-0.0189116	-4.30628	2.47546e-05	0.00586428
rs6424908	cg16317523	-0.0189116	-4.30628	2.47546e-05	0.00586428
rs7514445	cg16317523	-0.0189116	-4.30628	2.47546e-05	0.00586428
rs12726055	cg16317523	-0.0189092	-4.30526	2.48595e-05	0.00588354
rs2004077	cg16317523	-0.0189058	-4.30469	2.49195e-05	0.00588552
rs10911421	cg16317523	-0.0189057	-4.30427	2.49625e-05	0.00588552
rs7532280	cg16317523	-0.0189057	-4.30427	2.49625e-05	0.00588552
rs7554816	cg16317523	-0.0189057	-4.30427	2.49625e-05	0.00588552
rs7524241	cg16317523	-0.0189057	-4.30427	2.49625e-05	0.00588552
rs1926827	cg16317523	-0.0189057	-4.30427	2.49625e-05	0.00588552
rs6660412	cg16317523	-0.0189057	-4.30427	2.49625e-05	0.00588552
rs2148620	cg16317523	-0.0189057	-4.30427	2.49625e-05	0.00588552
rs7553224	cg16317523	-0.0189057	-4.30427	2.49625e-05	0.00588552
rs1073848	cg16317523	-0.0189057	-4.30427	2.49625e-05	0.00588552
rs4087609	cg16317523	-0.0189057	-4.30427	2.49625e-05	0.00588552
rs10752915	cg16317523	-0.0189057	-4.30427	2.49625e-05	0.00588552
rs10911426	cg16317523	-0.0189057	-4.30427	2.49625e-05	0.00588552
rs7536447	cg16317523	-0.0189057	-4.30427	2.49625e-05	0.00588552
rs12760943	cg16317523	-0.0187797	-4.28173	2.74193e-05	0.00637277
rs7552887	cg16317523	-0.0187787	-4.2815	2.74461e-05	0.00637749
rs7525146	cg16317523	-0.0187763	-4.28107	2.74947e-05	0.00637985
rs7530552	cg16317523	-0.0187763	-4.28107	2.74947e-05	0.00637985
rs12120527	cg16317523	-0.0187763	-4.28107	2.74947e-05	0.00637985
rs10911427	cg16317523	-0.0187763	-4.28107	2.74947e-05	0.00637985
rs7529946	cg16317523	-0.0187763	-4.28107	2.74947e-05	0.00637985
rs12133760	cg16317523	-0.0187763	-4.28107	2.74947e-05	0.00637985
rs7552987	cg16317523	-0.0187721	-4.27991	2.76271e-05	0.00640311
rs2148627	cg16317523	-0.0187614	-4.27838	2.78042e-05	0.00643818
rs12493946	cg15361247	0.0298579	4.24312	3.21744e-05	0.00728082
rs832880	cg17927313	0.0105266	4.19323	3.94953e-05	0.00863251
rs17559937	cg16317523	-0.0186903	-4.18149	4.14357e-05	0.00901012
rs12746073	cg16317523	-0.0186214	-4.1683	4.37236e-05	0.0094253
rs12734523	cg16317523	0.0185362	4.16339	4.46066e-05	0.00959287
rs1926830	cg16317523	0.0185316	4.16277	4.47199e-05	0.00960903
rs10752916	cg16317523	0.0185327	4.16276	4.47206e-05	0.00960903
rs10752917	cg16317523	0.0185327	4.16276	4.47206e-05	0.00960903
rs1887245	cg16317523	0.0185314	4.16225	4.48144e-05	0.00962711
rs12119590	cg16317523	0.0185287	4.16149	4.49523e-05	0.00965256
rs6046430	cg25291653	-0.0110713	-4.12169	5.28188e-05	0.011086
rs56402527	cg16317523	0.0183406	4.09355	5.91563e-05	0.012166
rs12562713	cg16317523	0.0183406	4.09355	5.91563e-05	0.012166
rs2191028	cg15361247	-0.02566	-4.03822	7.37888e-05	0.014671
rs13066873	cg15361247	-0.0251858	-4.03	7.62363e-05	0.0150603
rs4994581	cg13238348	-0.0227607	-4.02808	7.68193e-05	0.0151376
rs4994582	cg13238348	-0.0227607	-4.02808	7.68193e-05	0.0151376
rs4994583	cg13238348	-0.0227607	-4.02808	7.68193e-05	0.0151376
rs267247	cg15361247	-0.023826	-3.99433	8.77849e-05	0.0168874
rs900327	cg15361247	0.0252554	3.97079	9.62972e-05	0.0181567
rs1926837	cg16317523	0.0177013	3.97029	9.64858e-05	0.0181682
rs12927152	cg18431702	0.012459	3.96928	9.68691e-05	0.0182255
rs9876474	cg15361247	0.0266504	3.96827	9.72519e-05	0.0182561
rs12739778	cg16317523	0.0177825	3.96524	9.84123e-05	0.0184022
rs12132735	cg16317523	0.0177825	3.96524	9.84123e-05	0.0184022
rs1887246	cg16317523	0.0177808	3.96517	9.84403e-05	0.018404
rs6699197	cg16317523	0.0177661	3.96214	9.9617e-05	0.0185891
rs34484934	cg16317523	0.0177633	3.96157	9.98376e-05	0.0186233
rs386660671;rs9853624	cg15361247	0.0247499	3.95731	0.000101517	0.0186805
rs7188518	cg18431702	0.0127704	3.93489	0.000110802	0.0199294
rs6112624	cg25291653	0.0109716	3.93337	0.000111462	0.0200228
rs267236	cg15361247	-0.0234006	-3.93274	0.000111732	0.0200551
rs2340938	cg02240352	-0.0365713	-3.92972	0.000113053	0.0202284
rs2974239	cg02240352	-0.0365713	-3.92972	0.000113053	0.0202284
rs2974240	cg02240352	-0.0365713	-3.92972	0.000113053	0.0202284
rs12926849	cg18431702	0.0121556	3.89931	0.00012721	0.0221914
rs745424354;rs66837882;rs76147362;rs374037258	cg16317523	0.0170948	3.8923	0.000130705	0.0226924
rs6509172	cg05670193	0.0139185	3.8853	0.000134284	0.023226
rs13086458	cg15361247	-0.0240847	-3.88274	0.000135617	0.0233719
rs28448519	cg18431702	0.0121936	3.87906	0.000137553	0.023633
rs1532303	cg18431702	0.0122831	3.87825	0.000137984	0.0236849
rs35048171	cg17927313	0.0102041	3.8754	0.000139505	0.0239008
rs9302235	cg17927313	0.0102041	3.8754	0.000139505	0.0239008
rs879201	cg17927313	0.0101533	3.86752	0.000143801	0.0245144
rs1107528	cg17927313	0.0101533	3.86752	0.000143801	0.0245144
rs56206232	cg15361247	-0.0238345	-3.85349	0.000151755	0.0255179
rs2624674	cg15361247	0.0246353	3.82825	0.000167131	0.0272642
rs1926825	cg16317523	-0.0183025	-3.82234	0.000170936	0.0277162
rs6424909	cg16317523	-0.0183025	-3.82234	0.000170936	0.0277162
rs6703990	cg16317523	-0.0183025	-3.82234	0.000170936	0.0277162
rs2334282	cg02240352	-0.0218637	-3.8147	0.00017598	0.0282952
rs6136874	cg25291653	-0.0105702	-3.81436	0.000176205	0.028307
rs9928526	cg18431702	0.0121591	3.79306	0.000191041	0.0298027
rs6136874	cg20918393	-0.0097482	-3.78709	0.000195401	0.0302262
rs6684415	cg16317523	-0.0179317	-3.78605	0.000196171	0.0302476
rs6132240	cg25291653	-0.0106156	-3.78285	0.000198559	0.0305448
rs6136873	cg25291653	-0.0106156	-3.78285	0.000198559	0.0305448
rs34378743	cg15361247	-0.0233766	-3.77809	0.000202159	0.0309648
rs9645305	cg16317523	-0.0178082	-3.77192	0.000206921	0.0315775
rs17488675	cg16317523	-0.0183766	-3.76226	0.000214588	0.0325233
rs6046430	cg20918393	-0.00943059	-3.75902	0.000217215	0.0328614
rs2145552	cg25291653	-0.0107207	-3.75377	0.000221547	0.0333496
rs35039854	cg16317523	-0.0176838	-3.73645	0.000236412	0.0349742
rs6046404	cg25291653	-0.0107327	-3.71587	0.000255293	0.0370147
rs6132240	cg20918393	-0.00966831	-3.70626	0.000264588	0.0378221
rs6136873	cg20918393	-0.00966831	-3.70626	0.000264588	0.0378221
rs2491428	cg16317523	-0.0178175	-3.69071	0.000280313	0.039503
rs6046415	cg25291653	-0.0101373	-3.67143	0.000301038	0.0414042
rs6046415	cg20918393	-0.00937311	-3.65526	0.000319517	0.0432411
rs4802376	cg02240352	-0.0208872	-3.63824	0.000340128	0.0453404
rs4507976	cg16317523	-0.0161208	-3.62763	0.000353601	0.0465985
rs7199847	cg18431702	0.0112256	3.62323	0.000359334	0.0471994
rs6046396	cg25291653	-0.0101784	-3.60794	0.000379952	0.0492003

### Sheet: CD-CpGs mQTLs CD cases- FDR
Blood mQTLs for CD-associated CpGs at FDR level are tested in CD cases (n=17) ileal biopsies
SNP	CpGs	Estimates	Pvalue
rs571126	cg19070398	-0.00566334	0.43693
rs805883	cg19070398	-0.00566334	0.43693
rs570393;rs796963361;rs59562890	cg19070398	0.00632571	0.343149
rs608938	cg19070398	0.00632571	0.343149
rs6125883	cg00568296	-0.0449926	0.371219
rs34219567	cg10065189	-0.035888	0.211987
rs56245572	cg10065189	-0.035888	0.211987
rs1109279	cg10065189	-0.035888	0.211987
rs2769355	cg20406979	-0.000478775	0.980117
rs2757054	cg20406979	-0.000478775	0.980117
rs443570	cg20406979	0.00297638	0.876693
rs366938	cg20406979	0.00297638	0.876693
rs1811121	cg20406979	0.00297638	0.876693
rs394522	cg20406979	0.00297638	0.876693
rs10946199	cg20406979	0.00297638	0.876693
rs1819333	cg20406979	0.00297638	0.876693
rs2013815	cg20406979	0.00297638	0.876693
rs2769349	cg20406979	0.00297638	0.876693
rs1187530	cg20406979	0.00297638	0.876693
rs2757050	cg20406979	0.00297638	0.876693
rs1590257	cg20406979	0.00297638	0.876693
rs2769351	cg20406979	0.00297638	0.876693
rs6939196	cg20406979	0.00297638	0.876693
rs2769354	cg20406979	0.00297638	0.876693
rs2757052	cg20406979	0.00297638	0.876693
rs1211447	cg20406979	0.00297638	0.876693
rs1187532	cg20406979	0.00297638	0.876693
rs434093	cg20406979	0.00297638	0.876693
rs448060	cg20406979	0.00297638	0.876693
rs365189	cg20406979	0.00297638	0.876693
rs376551	cg20406979	0.00297638	0.876693
rs386548	cg20406979	0.00297638	0.876693
rs402749	cg20406979	0.00297638	0.876693
rs385863	cg20406979	0.00297638	0.876693
rs397713	cg20406979	0.00297638	0.876693
rs453184	cg20406979	0.00297638	0.876693
rs436707	cg20406979	0.00297638	0.876693
rs442298	cg20406979	0.00297638	0.876693
rs377753	cg20406979	0.00297638	0.876693
rs430477	cg20406979	0.00297638	0.876693
rs376574	cg20406979	0.00297638	0.876693
rs439237	cg20406979	0.00297638	0.876693
rs9457247	cg20406979	0.00297638	0.876693
rs9459827	cg20406979	0.00297638	0.876693
rs1794699	cg20406979	0.00297638	0.876693
rs1743439	cg20406979	0.00297638	0.876693
rs13192426	cg20406979	0.00297638	0.876693
rs13192687	cg20406979	0.00297638	0.876693
rs9717548	cg20406979	0.00297638	0.876693
rs5020533	cg20406979	0.00297638	0.876693
rs1620933	cg20406979	0.00297638	0.876693
rs415987	cg20406979	0.00297638	0.876693
rs1794697	cg20406979	0.00297638	0.876693
rs34560498;rs386708543	cg20406979	0.00297638	0.876693
rs414437	cg20406979	0.00297638	0.876693
rs421214	cg20406979	0.00297638	0.876693
rs422094	cg20406979	0.00297638	0.876693
rs393558	cg20406979	0.00297638	0.876693
rs436625	cg20406979	0.00297638	0.876693
rs408040	cg20406979	0.00297638	0.876693
rs408918	cg20406979	0.00297638	0.876693
rs413232	cg20406979	0.00297638	0.876693
rs86755	cg20406979	0.00297638	0.876693
rs382009	cg20406979	0.00297638	0.876693
rs428805	cg20406979	0.00297638	0.876693
rs2345571	cg20406979	0.00297638	0.876693
rs385460	cg20406979	0.00297638	0.876693
rs385113	cg20406979	0.00297638	0.876693
rs932644	cg20406979	0.00297638	0.876693
rs10946198	cg20406979	0.00297638	0.876693
rs1743440	cg20406979	0.00297638	0.876693
rs1743441	cg20406979	0.00297638	0.876693
rs1794694	cg20406979	0.00297638	0.876693
rs430293	cg20406979	0.00297638	0.876693
rs430097	cg20406979	0.00297638	0.876693
rs409356	cg20406979	0.00297638	0.876693
rs447042	cg20406979	0.00297638	0.876693
rs402191	cg20406979	0.00297638	0.876693
rs1794693	cg20406979	0.00297638	0.876693
rs401260	cg20406979	0.00297638	0.876693
rs422694	cg20406979	0.00297638	0.876693
rs422780	cg20406979	0.00297638	0.876693
rs400176	cg20406979	0.00297638	0.876693
rs422562	cg20406979	0.00297638	0.876693
rs416131	cg20406979	0.00297638	0.876693
rs415890	cg20406979	0.00297638	0.876693
rs415842	cg20406979	0.00297638	0.876693
rs389956	cg20406979	0.00297638	0.876693
rs389946	cg20406979	0.00297638	0.876693
rs401261	cg20406979	0.00297638	0.876693
rs2015864	cg20406979	0.00297638	0.876693
rs1811123	cg20406979	-0.00279034	0.902499
rs364283	cg20406979	0.0155659	0.445022
rs429083	cg20406979	0.0155659	0.445022
rs4710147	cg20406979	0.00297638	0.876693
rs2757046	cg20406979	0.00297638	0.876693
rs2757047	cg20406979	0.00297638	0.876693
rs393727	cg20406979	0.00297638	0.876693
rs405553	cg20406979	0.00297638	0.876693
rs2345573	cg20406979	0.00297638	0.876693
rs407515	cg20406979	0.00297638	0.876693
rs406095	cg20406979	0.00297638	0.876693
rs4710160	cg20406979	0.00297638	0.876693
rs4710161	cg20406979	0.00297638	0.876693
rs388406	cg20406979	0.00297638	0.876693
rs430145	cg20406979	0.00297638	0.876693
rs425039	cg20406979	0.00297638	0.876693
rs376097	cg20406979	0.00297638	0.876693
rs424185	cg20406979	0.00297638	0.876693
rs400837	cg20406979	0.00297638	0.876693
rs4997107	cg20406979	0.00297638	0.876693
rs439553	cg20406979	-0.0245317	0.375548
rs2149083	cg20406979	0.00297638	0.876693
rs2149084	cg20406979	0.00297638	0.876693
rs2769346	cg20406979	0.00297638	0.876693
rs2149085	cg20406979	0.00297638	0.876693
rs2769347	cg20406979	0.00297638	0.876693
rs2769348	cg20406979	0.00297638	0.876693
rs2149090	cg20406979	0.00297638	0.876693
rs2149091	cg20406979	0.00297638	0.876693
rs2149092	cg20406979	0.00297638	0.876693
rs444210	cg20406979	-0.00297638	0.876693
rs400063	cg20406979	-0.0245317	0.375548
rs1794700	cg20406979	-0.0245317	0.375548
rs2757044	cg20406979	0.00297638	0.876693
rs433191	cg20406979	0.00297638	0.876693
rs408087	cg20406979	-0.0245317	0.375548
rs387733	cg20406979	0.00297638	0.876693
rs9900933	cg23470227	-0.00675961	0.820933
rs9903858	cg23470227	-0.00133777	0.96902
rs1047743	cg23470227	-0.00133777	0.96902
rs8069105	cg23470227	-0.00675961	0.820933
rs377232	cg20406979	-0.0245317	0.375548
rs1044059	cg20406979	0.00650576	0.799287
rs4485425	cg23470227	-0.00675961	0.820933
rs2757042	cg20406979	0.0306572	0.253146
rs11652539	cg23470227	-0.00675961	0.820933
rs11652261	cg23470227	-0.00675961	0.820933
rs73352129	cg23470227	-0.00675961	0.820933
rs67740167	cg23470227	-0.00675961	0.820933
rs78057960	cg23470227	-0.00675961	0.820933
rs8076052	cg23470227	-0.00675961	0.820933
rs2125345;rs558180280	cg23470227	-0.00675961	0.820933
rs878371	cg23470227	-0.00675961	0.820933
rs11658385	cg23470227	-0.00675961	0.820933
rs364451	cg20406979	0.00650576	0.799287
rs398278	cg20406979	0.0306572	0.253146
rs28578956	cg23470227	-0.00676585	0.841261
rs2238645	cg02370334	-0.000403205	0.989916
rs239935	cg20406979	0.0306572	0.253146
rs1322077	cg20406979	0.0142317	0.275675
rs1135688	cg23470227	-0.00675961	0.820933
rs2149093	cg20406979	0.0306572	0.253146
rs444988	cg20406979	0.0306572	0.253146
rs408080	cg20406979	0.0306572	0.253146
rs1794696	cg20406979	0.0306572	0.253146
rs404222	cg20406979	0.0306572	0.253146
rs9457249	cg20406979	0.0142317	0.275675
rs9457251	cg20406979	0.0142317	0.275675
rs4789229	cg23470227	-0.00675961	0.820933
rs9348211	cg20406979	0.00650576	0.799287
rs6920364	cg20406979	0.00650576	0.799287
rs2769352	cg20406979	0.00650576	0.799287
rs1811120	cg20406979	0.00650576	0.799287
rs427824	cg20406979	0.00650576	0.799287
rs9717862	cg20406979	0.00650576	0.799287
rs239934	cg20406979	0.00650576	0.799287
rs55636440	cg23470227	-0.00133777	0.96902
rs10221244	cg23470227	-0.00133777	0.96902
rs4346838	cg20406979	-0.00107375	0.972182
rs2345572	cg20406979	-0.00107375	0.972182
rs3212701	cg02370334	-0.000403205	0.989916
rs8081539	cg23470227	-0.00675961	0.820933
rs12600868	cg23470227	-0.00675961	0.820933
rs8047999	cg22873414	-0.0408743	0.0826342
rs35757209	cg23470227	-0.00133777	0.96902
rs4789227	cg23470227	-0.00133777	0.96902
rs7218058	cg23470227	-0.0089186	0.722475
rs7216615	cg23470227	-0.0218309	0.324211
rs2061387	cg23470227	-0.0089186	0.722475
rs7217432	cg23470227	-0.0089186	0.722475
rs7221792	cg23470227	-0.0089186	0.722475
rs7217536	cg23470227	-0.0089186	0.722475
rs7216512	cg23470227	-0.0089186	0.722475
rs12602430	cg23470227	-0.0089186	0.722475
rs12603812	cg23470227	-0.0089186	0.722475
rs2238644	cg02370334	-0.000403205	0.989916
rs8051462	cg22873414	-0.0282805	0.220598
rs9459835	cg20406979	0.0142317	0.275675
rs7223416	cg23470227	-0.0089186	0.722475
rs6929466	cg20406979	0.0264574	0.0554762
rs9459840	cg20406979	0.0264574	0.0554762
rs9459841	cg20406979	0.0264574	0.0554762
rs6904946	cg20406979	0.0264574	0.0554762
rs6900701	cg20406979	0.0264574	0.0554762
rs6923582	cg20406979	0.0264574	0.0554762
rs2237276	cg20406979	0.0264574	0.0554762
rs13195812	cg20406979	0.0264574	0.0554762
rs9295385	cg20406979	0.0264574	0.0554762
rs35171809	cg20406979	0.0264574	0.0554762
rs8100347	cg02370334	-0.000403205	0.989916
rs9894244	cg23470227	-0.0089186	0.722475
rs9894291	cg23470227	-0.0089186	0.722475
rs12526548	cg20406979	0.0264574	0.0554762
rs9459839	cg20406979	0.0264574	0.0554762
rs1894603	cg20406979	0.0264574	0.0554762
rs9459845	cg20406979	0.0264574	0.0554762
rs9457257	cg20406979	0.0264574	0.0554762
rs9459846	cg20406979	0.0264574	0.0554762
rs6456146	cg20406979	0.0264574	0.0554762
rs9295384	cg20406979	0.0264574	0.0554762
rs11655389	cg23470227	-0.00675961	0.820933
rs58875777	cg27569037	0.0557591	0.117586
rs239933	cg20406979	0.0264574	0.0554762
rs3744006	cg23470227	-0.0089186	0.722475
rs9459842	cg20406979	0.0264574	0.0554762
rs7749278	cg20406979	0.0264574	0.0554762
rs2282861	cg20406979	0.0264574	0.0554762
rs2282860	cg20406979	0.0264574	0.0554762
rs2181059	cg20406979	0.0264574	0.0554762
rs2237277	cg20406979	0.0264574	0.0554762
rs9457258	cg20406979	0.0264574	0.0554762
rs10946205	cg20406979	0.0264574	0.0554762
rs6456143	cg20406979	0.0264574	0.0554762
rs2237273	cg20406979	0.0264574	0.0554762
rs9897048	cg23470227	-0.0089186	0.722475
rs8074963	cg23470227	-0.0089186	0.722475
rs903202	cg22873414	-0.0408743	0.0826342
rs4789155	cg02433148	-0.0216839	0.460646
rs1979215	cg23470227	-0.019242	0.470994
rs8067076	cg23470227	-0.0089186	0.722475
rs2237275	cg20406979	0.0264574	0.0554762
rs2237274	cg20406979	0.0264574	0.0554762
rs9906591	cg12582317	-0.00719518	0.457601
rs886925	cg12582317	-0.00719518	0.457601
rs2301436	cg20406979	0.0192087	0.215737
rs10484531	cg20406979	0.0212827	0.159523
rs386793608;rs1519976	cg22873414	-0.0160767	0.593174
rs768410	cg22873414	-0.0160767	0.593174
rs10946203	cg20406979	0.0267113	0.040128
rs376571402	cg20406979	0.0264574	0.0554762
rs55913048	cg02893324	-0.00620651	0.575332
rs9459836	cg20406979	0.0267113	0.040128
rs386708545;rs200447952;rs79452434	cg20406979	0.0264574	0.0554762
rs199612119;rs147968	cg22873414	-0.0160767	0.593174
rs12212247	cg20406979	0.0267113	0.040128
rs9457254	cg20406979	0.0267113	0.040128
rs2237272	cg20406979	0.0267113	0.040128
rs10455982	cg20406979	0.0267113	0.040128
rs9459838	cg20406979	0.0267113	0.040128
rs56151459	cg02893324	-0.00620651	0.575332
rs13032010	cg02893324	-0.00620651	0.575332
rs9457256	cg20406979	0.0212827	0.159523
rs1990231	cg12582317	-0.00719518	0.457601
rs9910446	cg12582317	-0.00719518	0.457601
rs12451748	cg12582317	-0.00719518	0.457601
rs12451753	cg12582317	-0.00719518	0.457601
rs12449409	cg12582317	-0.00719518	0.457601
rs7220397	cg12582317	-0.00719518	0.457601
rs8081251	cg12582317	-0.00719518	0.457601
rs1060404	cg20406979	0.0212827	0.159523
rs4710171	cg20406979	0.0212827	0.159523
rs9457252	cg20406979	0.0212827	0.159523
rs3752520	cg20406979	0.0212827	0.159523
rs9459849	cg20406979	0.0212827	0.159523
rs9457259	cg20406979	0.0212827	0.159523
rs10946204	cg20406979	0.0212827	0.159523
rs2332966	cg12582317	-0.00474356	0.583009
rs55894868	cg02893324	-0.00620651	0.575332
rs12990553	cg02893324	-0.00620651	0.575332
rs3769161	cg02893324	-0.00620651	0.575332
rs56084435	cg02893324	-0.00599448	0.718448
rs375004057	cg02893324	-0.00599448	0.718448
rs377400560	cg02893324	-0.00599448	0.718448
rs2742417	cg15361247	-0.0704997	0.0119198
rs2251954	cg15361247	-0.0704997	0.0119198
rs2742421	cg15361247	-0.0802667	0.0091009
rs36053895;rs386355408	cg02893324	-0.00620651	0.575332
rs2076857	cg02893324	-0.00620651	0.575332
rs9877499	cg15361247	-0.0802667	0.0091009
rs2673035;rs142054397	cg15361247	-0.0802667	0.0091009
rs2742420	cg15361247	-0.0802667	0.0091009
rs2673051	cg15361247	-0.0802667	0.0091009
rs2742422	cg15361247	-0.0802667	0.0091009
rs2742423	cg15361247	-0.0802667	0.0091009
rs17328701	cg15361247	-0.0802667	0.0091009
rs1969624	cg15361247	-0.0802667	0.0091009
rs1969625	cg15361247	-0.0802667	0.0091009
rs1609553	cg15361247	-0.0802667	0.0091009
rs1609554	cg15361247	-0.0802667	0.0091009
rs2673058	cg15361247	-0.0802667	0.0091009
rs2673057	cg15361247	-0.0802667	0.0091009
rs2742426	cg15361247	-0.0802667	0.0091009
rs2742427	cg15361247	-0.0802667	0.0091009
rs2742429	cg15361247	-0.0802667	0.0091009
rs2742430	cg15361247	-0.0802667	0.0091009
rs2742431	cg15361247	-0.0802667	0.0091009
rs2742432	cg15361247	-0.0802667	0.0091009
rs2673056	cg15361247	-0.0802667	0.0091009
rs9825559	cg15361247	-0.0802667	0.0091009
rs9809868	cg15361247	-0.0802667	0.0091009
rs9829631	cg15361247	-0.0802667	0.0091009
rs1534875	cg15361247	-0.0802667	0.0091009
rs1534876	cg15361247	-0.0802667	0.0091009
rs2673047	cg15361247	-0.0802667	0.0091009
rs2742438	cg15361247	-0.0802667	0.0091009
rs2742439	cg15361247	-0.0802667	0.0091009
rs938363;rs34519783	cg15361247	-0.0802667	0.0091009
rs938362	cg15361247	-0.0802667	0.0091009
rs1969626	cg15361247	-0.0802667	0.0091009
rs2373047	cg15361247	-0.0802667	0.0091009
rs2742441	cg15361247	-0.0802667	0.0091009
rs2742442	cg15361247	-0.0802667	0.0091009
rs2673038	cg15361247	-0.0802667	0.0091009
rs2673037	cg15361247	-0.0802667	0.0091009
rs2245705	cg15361247	-0.0802667	0.0091009
rs1883096	cg15361247	-0.0802667	0.0091009
rs2673036	cg15361247	-0.0802667	0.0091009
rs2742445	cg15361247	-0.0802667	0.0091009
rs1877934	cg15361247	-0.0802667	0.0091009
rs1877933	cg15361247	-0.0802667	0.0091009
rs1877932	cg15361247	-0.0802667	0.0091009
rs2742369	cg15361247	-0.0802667	0.0091009
rs2248991	cg15361247	-0.0802667	0.0091009
rs2673034	cg15361247	-0.0802667	0.0091009
rs2742385	cg15361247	-0.0802667	0.0091009
rs2742389	cg15361247	-0.0802667	0.0091009
rs2742390	cg15361247	-0.0802667	0.0091009
rs2742393	cg15361247	-0.0802667	0.0091009
rs2742373	cg15361247	-0.0802667	0.0091009
rs1109278	cg10065189	-0.0240165	0.193243
rs2673025	cg15361247	-0.0802667	0.0091009
rs2742452	cg15361247	-0.0802667	0.0091009
rs2673065	cg15361247	-0.0802667	0.0091009
rs2742462	cg15361247	-0.0802667	0.0091009
rs2742418	cg15361247	-0.0802667	0.0091009
rs2742419	cg15361247	-0.0802667	0.0091009
rs10930579	cg02893324	-0.00620651	0.575332
rs2742368	cg15361247	-0.0786811	0.0104679
rs9905938	cg12582317	-0.00719518	0.457601
rs8064970	cg12582317	-0.00719518	0.457601
rs2742386	cg15361247	-0.0802667	0.0091009
rs6800556	cg15361247	-0.0846523	0.0308766
rs6426551	cg02280892	0.0434693	0.119366
rs12949028	cg12582317	-0.00388366	0.684286
rs12950062	cg12582317	-0.00388366	0.684286
rs7517174	cg02280892	0.0531741	0.0797169
rs2673033	cg15361247	-0.0802667	0.0091009
rs4793566	cg12582317	-0.00923335	0.359711
rs7211686	cg12582317	-0.00923335	0.359711
rs2673052	cg15361247	-0.0878754	0.0121451
rs886926	cg12582317	-0.00923335	0.359711
rs6668851	cg02280892	0.0531741	0.0797169
rs6456150	cg20406979	0.0264574	0.0554762
rs7212186	cg12582317	-0.00923335	0.359711
rs6702917	cg02280892	0.0531741	0.0797169
rs6932740	cg20406979	0.0264574	0.0554762
rs6934043	cg20406979	0.0264574	0.0554762
rs1358882	cg20406979	0.0264574	0.0554762
rs1358883	cg20406979	0.0264574	0.0554762
rs9457261	cg20406979	0.0264574	0.0554762
rs1407315	cg20406979	0.0264574	0.0554762
rs12527827	cg20406979	0.0264574	0.0554762
rs12529959	cg20406979	0.0264574	0.0554762
rs6909475	cg20406979	0.0264574	0.0554762
rs6909502	cg20406979	0.0264574	0.0554762
rs12523712	cg20406979	0.0264574	0.0554762
rs911632	cg20406979	0.0264574	0.0554762
rs1810644	cg20406979	0.0264574	0.0554762
rs1810645	cg20406979	0.0264574	0.0554762
rs2017338	cg20406979	0.0264574	0.0554762
rs6456151	cg20406979	0.0264574	0.0554762
rs6456153	cg20406979	0.0264574	0.0554762
rs6456154	cg20406979	0.0264574	0.0554762
rs12203510	cg20406979	0.0264574	0.0554762
rs13195158	cg20406979	0.0264574	0.0554762
rs2187859	cg20406979	0.0264574	0.0554762
rs9457266	cg20406979	0.0264574	0.0554762
rs7750209	cg20406979	0.0264574	0.0554762
rs7746628	cg20406979	0.0264574	0.0554762
rs4598049	cg20406979	0.0264574	0.0554762
rs2345753	cg20406979	0.0264574	0.0554762
rs2345754	cg20406979	0.0264574	0.0554762
rs7761977	cg20406979	0.0264574	0.0554762
rs7742305	cg20406979	0.0264574	0.0554762
rs7762156	cg20406979	0.0264574	0.0554762
rs2001115	cg20406979	0.0264574	0.0554762
rs9459862	cg20406979	0.0264574	0.0554762
rs6909180	cg20406979	0.0264574	0.0554762
rs12213683	cg20406979	0.0264574	0.0554762
rs12529876	cg20406979	0.0264574	0.0554762
rs12528323	cg20406979	0.0264574	0.0554762
rs12528689	cg20406979	0.0264574	0.0554762
rs13208636	cg20406979	0.0264574	0.0554762
rs7748224	cg20406979	0.0264574	0.0554762
rs6456149	cg20406979	0.0264574	0.0554762
rs2181058	cg20406979	0.0264574	0.0554762
rs12529238	cg20406979	0.0264574	0.0554762
rs4793912	cg12582317	-0.00505246	0.606338
rs6936261	cg20406979	0.0264574	0.0554762
rs13210649	cg20406979	0.0264574	0.0554762
rs12213801	cg20406979	0.0264574	0.0554762
rs9457265	cg20406979	0.0264574	0.0554762
rs2251021	cg15361247	0.0759418	0.0340584
rs9459853	cg20406979	0.0264574	0.0554762
rs13008554	cg02893324	-0.0104504	0.376922
rs17761169	cg02893324	-0.0104504	0.376922
rs2028382	cg02893324	-0.00139313	0.885783
rs3769167	cg02893324	-0.0104504	0.376922
rs2673049	cg15361247	0.0782906	0.0246882
rs2742392	cg15361247	0.0782906	0.0246882
rs2742447	cg15361247	0.0782906	0.0246882
rs12633747	cg15361247	0.0782906	0.0246882
rs12525345	cg20406979	0.0261748	0.018403
rs2289399	cg02893324	-0.0104504	0.376922
rs3754741	cg02893324	-0.0104504	0.376922
rs2157388	cg20406979	0.0267113	0.040128
rs6512230	cg02370334	-0.0101869	0.669509
rs767280	cg15361247	0.0846523	0.0308766
rs1468543	cg15361247	0.0846523	0.0308766
rs2742406	cg15361247	0.0846523	0.0308766
rs9311378	cg15361247	0.0846523	0.0308766
rs2742454	cg15361247	0.0846523	0.0308766
rs2742435	cg15361247	0.0846523	0.0308766
rs2742436	cg15361247	0.0846523	0.0308766
rs2742437	cg15361247	0.0846523	0.0308766
rs2673039	cg15361247	0.0846523	0.0308766
rs2249357	cg15361247	0.0846523	0.0308766
rs2742397	cg15361247	0.0846523	0.0308766
rs2673028	cg15361247	0.0846523	0.0308766
rs9821974;rs71622516	cg15361247	0.0846523	0.0308766
rs720325	cg20406979	0.0337816	0.0315322
rs9459855	cg20406979	0.0267113	0.040128
rs305069	cg22873414	0.0178986	0.396678
rs10484530	cg20406979	0.0267113	0.040128
rs9457260	cg20406979	0.0267113	0.040128
rs17524252	cg20406979	0.0267113	0.040128
rs4710175	cg20406979	0.0267113	0.040128
rs916331	cg20406979	0.0267113	0.040128
rs13204839	cg20406979	0.0267113	0.040128
rs6456152	cg20406979	0.0267113	0.040128
rs9457262	cg20406979	0.0267113	0.040128
rs4412174	cg20406979	0.0267113	0.040128
rs4458654	cg20406979	0.0267113	0.040128
rs34155048	cg20406979	0.0267113	0.040128
rs34611616	cg20406979	0.0267113	0.040128
rs7766242	cg20406979	0.0267113	0.040128
rs424971	cg22873414	-0.0277587	0.387743
rs12209395	cg20406979	0.0267113	0.040128
rs6920858	cg20406979	0.0267113	0.040128
rs9459854	cg20406979	0.0267113	0.040128
rs12692064	cg09152259	0.01145	0.74036
rs34658268	cg02893324	-0.0104504	0.376922
rs171329	cg09017117	-0.00611243	0.834012
rs6430935	cg09152259	0.01145	0.74036
rs13017438	cg02893324	-0.0104504	0.376922
rs12208359	cg20406979	0.0212827	0.159523
rs2742379	cg15361247	0.0846523	0.0308766
rs2239827	cg20406979	0.0267113	0.040128
rs10946207	cg20406979	0.0212827	0.159523
rs2038580	cg20406979	0.0212827	0.159523
rs1990231	cg12229367	0.00782883	0.19789
rs9910446	cg12229367	0.00782883	0.19789
rs12451748	cg12229367	0.00782883	0.19789
rs12451753	cg12229367	0.00782883	0.19789
rs12449409	cg12229367	0.00782883	0.19789
rs7220397	cg12229367	0.00782883	0.19789
rs8081251	cg12229367	0.00782883	0.19789
rs9893344	cg12582317	-0.00413834	0.841351
rs2289397	cg02893324	-0.0104504	0.376922
rs35798859;rs531335101	cg20406979	0.0267113	0.040128
rs2666428	cg02280892	0.0354736	0.337771
rs12490293	cg15361247	-0.0811999	0.0267022
rs3219112	cg02280892	0.0354736	0.337771
rs3754376	cg02280892	0.0354736	0.337771
rs712210	cg16119449	-0.0491581	0.357098
rs3212713;rs386807459	cg02370334	-0.0152428	0.572309
rs9905938	cg12229367	0.00782883	0.19789
rs8064970	cg12229367	0.00782883	0.19789
rs712211	cg16119449	-0.0491581	0.357098
rs2793382	cg02280892	0.0354736	0.337771
rs2793380	cg02280892	0.0354736	0.337771
rs2793657	cg02280892	0.0354736	0.337771
rs9906591	cg12229367	0.00782883	0.19789
rs886925	cg12229367	0.00782883	0.19789
rs4709147	cg20406979	0.0336693	0.0198829
rs886926	cg12229367	0.00880891	0.164465
rs3212711	cg02370334	-0.0152428	0.572309
rs9347170	cg20406979	0.00926489	0.56419
rs9459872	cg20406979	0.0346426	0.021691
rs17615336	cg20406979	0.0336693	0.0198829
rs3219090	cg02280892	0.0354736	0.337771
rs2285148	cg20406979	0.0267113	0.040128
rs747657	cg02280892	0.0354736	0.337771
rs4793566	cg12229367	0.00880891	0.164465
rs7211686	cg12229367	0.00880891	0.164465
rs3219119	cg02280892	0.0354736	0.337771
rs2048424	cg02280892	0.0354736	0.337771
rs1417765	cg02280892	0.0354736	0.337771
rs2247771	cg15361247	0.0664464	0.334788
rs443570	cg23216724	0.0470547	0.322836
rs2377313	cg02280892	0.0354736	0.337771
rs1811123	cg23216724	0.0408889	0.478528
rs12949688	cg12582317	-0.00413834	0.841351
rs2239826	cg20406979	0.0336693	0.0198829
rs2757039	cg20406979	0.00926489	0.56419
rs10424547	cg25690897	-0.0305908	0.524762
rs2673048	cg15361247	-0.0546853	0.304098
rs2742457	cg15361247	-0.0546853	0.304098
rs2015864	cg23216724	0.0470547	0.322836
rs58413607	cg25690897	-0.0473227	0.233161
rs12525855	cg20406979	0.0267113	0.040128
rs10946209	cg20406979	0.0267113	0.040128
rs2001114	cg20406979	0.0267113	0.040128
rs62436765	cg20406979	0.0267113	0.040128
rs10946208	cg20406979	0.0267113	0.040128
rs1962800	cg15361247	-0.0546853	0.304098
rs2757044	cg23216724	0.0470547	0.322836
rs7212186	cg12229367	0.00880891	0.164465
rs552492	cg19070398	-0.00395971	0.660881
rs998247	cg00302379	-0.0115753	0.492626
rs10143198	cg00302379	-0.0115753	0.492626
rs393727	cg23216724	0.0470547	0.322836
rs7251606	cg25690897	-0.0329525	0.423612
rs2048426	cg02280892	0.0354736	0.337771
rs828875	cg12777002	0.0343892	0.191763
rs828874	cg12777002	0.0343892	0.191763
rs12949028	cg12229367	0.00610836	0.31455
rs12950062	cg12229367	0.00610836	0.31455
rs2149083	cg23216724	0.0470547	0.322836
rs2149084	cg23216724	0.0470547	0.322836
rs2769346	cg23216724	0.0470547	0.322836
rs2149085	cg23216724	0.0470547	0.322836
rs2769347	cg23216724	0.0470547	0.322836
rs2769348	cg23216724	0.0470547	0.322836
rs2149090	cg23216724	0.0470547	0.322836
rs2149091	cg23216724	0.0470547	0.322836
rs2149092	cg23216724	0.0470547	0.322836
rs7147987	cg00302379	0.00116749	0.966261
rs1805414	cg02280892	0.0354736	0.337771
rs2027439	cg02280892	0.0354736	0.337771
rs394522	cg23216724	0.0470547	0.322836
rs1819333	cg23216724	0.0470547	0.322836
rs2013815	cg23216724	0.0470547	0.322836
rs2769349	cg23216724	0.0470547	0.322836
rs1187530	cg23216724	0.0470547	0.322836
rs2757050	cg23216724	0.0470547	0.322836
rs1590257	cg23216724	0.0470547	0.322836
rs2769351	cg23216724	0.0470547	0.322836
rs6939196	cg23216724	0.0470547	0.322836
rs2769354	cg23216724	0.0470547	0.322836
rs2757052	cg23216724	0.0470547	0.322836
rs1211447	cg23216724	0.0470547	0.322836
rs1187532	cg23216724	0.0470547	0.322836
rs434093	cg23216724	0.0470547	0.322836
rs448060	cg23216724	0.0470547	0.322836
rs365189	cg23216724	0.0470547	0.322836
rs376551	cg23216724	0.0470547	0.322836
rs386548	cg23216724	0.0470547	0.322836
rs402749	cg23216724	0.0470547	0.322836
rs385863	cg23216724	0.0470547	0.322836
rs397713	cg23216724	0.0470547	0.322836
rs453184	cg23216724	0.0470547	0.322836
rs436707	cg23216724	0.0470547	0.322836
rs442298	cg23216724	0.0470547	0.322836
rs377753	cg23216724	0.0470547	0.322836
rs430477	cg23216724	0.0470547	0.322836
rs376574	cg23216724	0.0470547	0.322836
rs439237	cg23216724	0.0470547	0.322836
rs9457247	cg23216724	0.0470547	0.322836
rs9459827	cg23216724	0.0470547	0.322836
rs1794699	cg23216724	0.0470547	0.322836
rs1743439	cg23216724	0.0470547	0.322836
rs13192426	cg23216724	0.0470547	0.322836
rs13192687	cg23216724	0.0470547	0.322836
rs9717548	cg23216724	0.0470547	0.322836
rs5020533	cg23216724	0.0470547	0.322836
rs1620933	cg23216724	0.0470547	0.322836
rs415987	cg23216724	0.0470547	0.322836
rs1794697	cg23216724	0.0470547	0.322836
rs34560498;rs386708543	cg23216724	0.0470547	0.322836
rs414437	cg23216724	0.0470547	0.322836
rs421214	cg23216724	0.0470547	0.322836
rs422094	cg23216724	0.0470547	0.322836
rs393558	cg23216724	0.0470547	0.322836
rs436625	cg23216724	0.0470547	0.322836
rs408040	cg23216724	0.0470547	0.322836
rs408918	cg23216724	0.0470547	0.322836
rs413232	cg23216724	0.0470547	0.322836
rs86755	cg23216724	0.0470547	0.322836
rs382009	cg23216724	0.0470547	0.322836
rs428805	cg23216724	0.0470547	0.322836
rs2345571	cg23216724	0.0470547	0.322836
rs385460	cg23216724	0.0470547	0.322836
rs385113	cg23216724	0.0470547	0.322836
rs932644	cg23216724	0.0470547	0.322836
rs10946198	cg23216724	0.0470547	0.322836
rs1743440	cg23216724	0.0470547	0.322836
rs1743441	cg23216724	0.0470547	0.322836
rs1794694	cg23216724	0.0470547	0.322836
rs430293	cg23216724	0.0470547	0.322836
rs430097	cg23216724	0.0470547	0.322836
rs409356	cg23216724	0.0470547	0.322836
rs447042	cg23216724	0.0470547	0.322836
rs402191	cg23216724	0.0470547	0.322836
rs1794693	cg23216724	0.0470547	0.322836
rs401260	cg23216724	0.0470547	0.322836
rs422694	cg23216724	0.0470547	0.322836
rs422780	cg23216724	0.0470547	0.322836
rs400176	cg23216724	0.0470547	0.322836
rs422562	cg23216724	0.0470547	0.322836
rs416131	cg23216724	0.0470547	0.322836
rs415890	cg23216724	0.0470547	0.322836
rs415842	cg23216724	0.0470547	0.322836
rs389956	cg23216724	0.0470547	0.322836
rs389946	cg23216724	0.0470547	0.322836
rs10946199	cg23216724	0.0470547	0.322836
rs366938	cg23216724	0.0470547	0.322836
rs1811121	cg23216724	0.0470547	0.322836
rs401261	cg23216724	0.0470547	0.322836
rs444210	cg23216724	-0.0470547	0.322836
rs364283	cg23216724	0.074136	0.1271
rs429083	cg23216724	0.074136	0.1271
rs17279465	cg15361247	0.082028	0.105882
rs2578665	cg15361247	0.0664464	0.334788
rs3108163	cg12777002	0.0343892	0.191763
rs2251109	cg15361247	0.0782906	0.0246882
rs576702	cg19070398	0.00554341	0.581301
rs2742434	cg15361247	-0.0546853	0.304098
rs2769355	cg23216724	0.0460399	0.397175
rs2757054	cg23216724	0.0460399	0.397175
rs1397550	cg02280892	0.0354736	0.337771
rs1341336	cg02280892	0.0354736	0.337771
rs2793378	cg02280892	0.0354736	0.337771
rs1104893	cg02280892	0.0354736	0.337771
rs2793377	cg02280892	0.0354736	0.337771
rs2377013	cg02280892	0.0354736	0.337771
rs2249844	cg02280892	0.0354736	0.337771
rs1828446	cg02280892	0.0354736	0.337771
rs1828445	cg02280892	0.0354736	0.337771
rs2793654	cg02280892	0.0354736	0.337771
rs2666427	cg02280892	0.0354736	0.337771
rs11685001	cg02893324	-0.00494091	0.404967
rs405553	cg23216724	0.0470547	0.322836
rs12198816	cg20406979	0.0267113	0.040128
rs2332966	cg12229367	0.00601833	0.271976
rs1957949	cg00302379	-0.0115753	0.492626
rs4710147	cg23216724	0.0470547	0.322836
rs2757046	cg23216724	0.0470547	0.322836
rs2757047	cg23216724	0.0470547	0.322836
rs1865222	cg02280892	0.0354736	0.337771
rs1865221	cg02280892	0.0354736	0.337771
rs1865220	cg02280892	0.0354736	0.337771
rs2695235	cg02280892	0.0354736	0.337771
rs2793655	cg02280892	0.0354736	0.337771
rs2793376	cg02280892	0.0354736	0.337771
rs2695236	cg02280892	0.0354736	0.337771
rs8054065	cg22873414	-0.0178046	0.444189
rs2345573	cg23216724	0.0470547	0.322836
rs4972533	cg02893324	-0.0104504	0.376922
rs2296316	cg00302379	-0.00705294	0.677017
rs2695237	cg02280892	0.0354736	0.337771
rs11649318	cg22873414	-0.0207195	0.398123
rs2673067	cg15361247	0.0782906	0.0246882
rs4997107	cg23216724	0.0470547	0.322836
rs860455	cg12777002	0.0407309	0.144051
rs12460985	cg05840754	0.0203702	0.242969
rs8112667	cg25690897	-0.00684288	0.87012
rs57425612	cg25690897	-0.0473227	0.233161
rs6941355	cg20406979	0.0275099	0.0822625
rs555209	cg19070398	-0.00395971	0.660881
rs525861	cg19070398	-0.00395971	0.660881
rs12178491	cg20406979	0.032993	0.0108298
rs408087	cg23216724	-0.0879037	0.204407
rs2239824	cg20406979	0.032993	0.0108298
rs55873403	cg20406979	0.032993	0.0108298
rs12193698	cg20406979	0.032993	0.0108298
rs2239823	cg20406979	0.032993	0.0108298
rs2247315	cg20406979	0.00926489	0.56419
rs2093989	cg00302379	0.0210045	0.0934287
rs9426568	cg02280892	0.0354736	0.337771
rs407515	cg23216724	0.0470547	0.322836
rs406095	cg23216724	0.0470547	0.322836
rs4710160	cg23216724	0.0470547	0.322836
rs4710161	cg23216724	0.0470547	0.322836
rs388406	cg23216724	0.0470547	0.322836
rs430145	cg23216724	0.0470547	0.322836
rs425039	cg23216724	0.0470547	0.322836
rs376097	cg23216724	0.0470547	0.322836
rs424185	cg23216724	0.0470547	0.322836
rs400837	cg23216724	0.0470547	0.322836
rs10769148	cg03700417	-0.0163835	0.350111
rs10769149	cg03700417	-0.0163835	0.350111
rs9457270	cg20406979	0.032993	0.0108298
rs521448	cg19070398	-0.00395971	0.660881
rs400063	cg23216724	-0.0879037	0.204407
rs1794700	cg23216724	-0.0879037	0.204407
rs1157786	cg03700417	-0.0434419	0.0855046
rs4899161	cg00302379	0.0211217	0.0995503
rs1341334	cg02280892	0.0354736	0.337771
rs1341335	cg02280892	0.0354736	0.337771
rs2570368	cg02280892	0.0354736	0.337771
rs4755992	cg03700417	-0.0434419	0.0855046
rs9893344	cg12229367	0.00693069	0.57334
rs7156617	cg00302379	0.0211217	0.0995503
rs2757041	cg20406979	0.00926489	0.56419
rs2695238	cg02280892	0.0354736	0.337771
rs1341333	cg02280892	0.0354736	0.337771
rs12615166	cg02893324	-0.00519301	0.538602
rs439553	cg23216724	-0.0879037	0.204407
rs12949688	cg12229367	0.00693069	0.57334
rs1488667	cg03700417	-0.0434419	0.0855046
rs9891076	cg23470227	-0.013101	0.213352
rs4755988	cg03700417	-0.0163835	0.350111
rs4902359	cg00302379	0.0234088	0.156287
rs6983152	cg19750024	-0.020621	0.610496
rs2695239	cg02280892	0.0354736	0.337771
rs4710176	cg20406979	0.0336693	0.0198829
rs1858550	cg02280892	0.0354736	0.337771
rs2570369	cg02280892	0.0354736	0.337771
rs2136875	cg02280892	0.0354736	0.337771
rs2695240	cg02280892	0.0354736	0.337771
rs2570370	cg02280892	0.0354736	0.337771
rs8008095	cg00302379	-0.0115753	0.492626
rs1530869	cg03700417	-0.0163835	0.350111
rs2198153	cg03700417	-0.0163835	0.350111
rs2199048	cg23470227	-0.0089186	0.722475
rs7152277	cg00302379	-0.0115753	0.492626
rs7158239	cg00302379	-0.0115753	0.492626
rs8011585	cg00302379	-0.0115753	0.492626
rs8015921	cg00302379	-0.0115753	0.492626
rs7150646	cg00302379	0.0234088	0.156287
rs4902357	cg00302379	0.0234088	0.156287
rs8006419	cg00302379	-0.00712842	0.702966
rs7155454	cg00302379	-0.00712842	0.702966
rs387733	cg23216724	0.0470547	0.322836
rs4076073	cg23470227	-0.013101	0.213352
rs305077	cg22873414	-0.0459573	0.0769565
rs1044059	cg23216724	0.052449	0.417928
rs36103648	cg02893324	-0.00310993	0.763207
rs56206837	cg06726471	-0.0647424	0.119969
rs2665957	cg23470227	-0.013101	0.213352
rs34184001	cg00302379	0.0217372	0.165428
rs7218498	cg23470227	-0.013101	0.213352
rs2608880	cg23470227	-0.013101	0.213352
rs1858548	cg02280892	0.0354736	0.337771
rs1858549	cg02280892	0.0354736	0.337771
rs3682	cg23470227	-0.013101	0.213352
rs1019129	cg15361247	-0.0546853	0.304098
rs4793912	cg12229367	0.00691168	0.264275
rs2292980	cg22873414	-0.0459573	0.0769565
rs11959574	cg06726471	-0.0647424	0.119969
rs62363268	cg06726471	-0.0647424	0.119969
rs4307102	cg06726471	-0.0647424	0.119969
rs4075638	cg06726471	-0.0647424	0.119969
rs13086609	cg15361247	-0.0546853	0.304098
rs2673062	cg15361247	-0.0546853	0.304098
rs2673032	cg15361247	-0.0546853	0.304098
rs2673031	cg15361247	-0.0546853	0.304098
rs2742394	cg15361247	-0.0546853	0.304098
rs2673030	cg15361247	-0.0546853	0.304098
rs2742395	cg15361247	-0.0546853	0.304098
rs2673029	cg15361247	-0.0546853	0.304098
rs2742398	cg15361247	-0.0546853	0.304098
rs2064063	cg15361247	-0.0546853	0.304098
rs2064064	cg15361247	-0.0546853	0.304098
rs2064062	cg15361247	-0.0546853	0.304098
rs2742448	cg15361247	-0.0546853	0.304098
rs2742449	cg15361247	-0.0546853	0.304098
rs2742453	cg15361247	-0.0546853	0.304098
rs2742455	cg15361247	-0.0546853	0.304098
rs2742458	cg15361247	-0.0546853	0.304098
rs1468542	cg15361247	-0.0546853	0.304098
rs2742372	cg15361247	-0.0546853	0.304098
rs2742374	cg15361247	-0.0546853	0.304098
rs2742375	cg15361247	-0.0546853	0.304098
rs11547070;rs67739766;rs796745954;rs397714906	cg15361247	-0.0546853	0.304098
rs2666003	cg23470227	-0.013101	0.213352
rs2742370	cg15361247	-0.0546853	0.304098
rs2673066	cg15361247	-0.0546853	0.304098
rs2531755	cg15361247	-0.0546853	0.304098
rs2673055	cg15361247	-0.0546853	0.304098
rs2253979	cg15361247	-0.0546853	0.304098
rs11709306	cg15361247	-0.0546853	0.304098
rs9826208	cg15361247	-0.0546853	0.304098
rs2742464	cg15361247	-0.0546853	0.304098
rs7631818	cg15361247	-0.0546853	0.304098
rs6807438	cg15361247	-0.0546853	0.304098
rs13059502	cg15361247	-0.0546853	0.304098
rs2742371	cg15361247	-0.0546853	0.304098
rs726668	cg00302379	-0.0145858	0.628954
rs9675156	cg23470227	-0.013101	0.213352
rs6501843	cg23470227	-0.013101	0.213352
rs4788913	cg23470227	-0.013101	0.213352
rs11627485	cg00302379	0.0124999	0.650361
rs75468875	cg23747839	-0.0594113	0.0154338
rs10852766	cg23470227	-0.013101	0.213352
rs9674966	cg23470227	-0.013101	0.213352
rs12435835	cg00302379	-0.0109486	0.550727
rs1135640	cg23470227	-0.013101	0.213352
rs56248937	cg23470227	-0.013101	0.213352
rs4075637	cg06726471	-0.0647424	0.119969
rs2285147	cg20406979	0.0260018	0.0866862
rs12479451	cg19070398	0.00554341	0.581301
rs6086014	cg19070398	0.00554341	0.581301
rs6086019	cg19070398	0.00554341	0.581301
rs2224270	cg19070398	0.00554341	0.581301
rs2742463	cg15361247	-0.0546853	0.304098
rs3760128	cg23470227	-0.0167715	0.300065
rs3769157	cg02893324	-0.00779058	0.280827
rs2781375	cg00302379	-0.0158637	0.379127
rs9895947	cg23470227	-0.0167715	0.300065
rs8005829	cg00302379	-0.0158637	0.379127
rs8068749	cg23470227	-0.0167715	0.300065
rs4605081	cg00302379	-0.0189582	0.237542
rs7155275	cg00302379	-0.0189582	0.237542
rs13029949	cg02893324	-0.00310993	0.763207
rs71417423	cg02893324	-0.00310993	0.763207
rs12998711	cg02893324	-0.00310993	0.763207
rs10151162	cg00302379	-0.0209633	0.15166
rs6662763	cg23747839	-0.0594113	0.0154338
rs4658148	cg23747839	-0.0594113	0.0154338
rs11804939	cg23747839	-0.0594113	0.0154338
rs10922617	cg23747839	-0.0594113	0.0154338
rs10801729	cg23747839	-0.0594113	0.0154338
rs1957948	cg00302379	-0.0234088	0.156287
rs942626	cg00302379	-0.0234088	0.156287
rs7159443	cg00302379	-0.0234088	0.156287
rs8010213	cg00302379	-0.0234088	0.156287
rs1998688	cg00302379	-0.0234088	0.156287
rs1256417	cg00302379	-0.0234088	0.156287
rs1124752	cg00302379	-0.0234088	0.156287
rs2781373	cg00302379	-0.0234088	0.156287
rs2781374	cg00302379	-0.0234088	0.156287
rs1953232	cg00302379	-0.0234088	0.156287
rs2763888	cg00302379	-0.0234088	0.156287
rs2467100	cg23470227	-0.013101	0.213352
rs433191	cg23216724	0.0470547	0.322836
rs35410051	cg00302379	-0.0115753	0.492626
rs56413023	cg06726471	-0.0747169	0.162116
rs2673075	cg15361247	-0.0546853	0.304098
rs1270074	cg00302379	-0.0209633	0.15166
rs4902360	cg00302379	-0.0234088	0.156287
rs1271582	cg00302379	-0.0234088	0.156287
rs35520739	cg00302379	-0.0158637	0.379127
rs2151755	cg00302379	-0.0158637	0.379127
rs7185022	cg22873414	0.0178046	0.444189
rs942628	cg00302379	-0.0234088	0.156287
rs13004212	cg02893324	-0.00310993	0.763207
rs942629	cg00302379	-0.0158637	0.379127
rs9302994	cg23470227	-0.0125154	0.34481
rs2757042	cg23216724	0.0990434	0.139337
rs2180465	cg19070398	0.00395971	0.660881
rs55872768	cg23470227	-0.0125154	0.34481
rs34346314	cg19750024	-0.0298586	0.298029
rs571462992;rs1270073	cg00302379	-0.0230822	0.222022
rs2305913	cg23470227	-0.0111804	0.236429
rs1124751	cg00302379	0.0234088	0.156287
rs34459643	cg00302379	0.0158637	0.379127
rs2877263	cg06726471	-0.0747169	0.162116
rs2280378	cg22873414	-0.0178046	0.444189
rs9674908	cg23470227	-0.0089186	0.722475
rs35352238	cg25690897	-0.0449567	0.269635
rs3744015	cg23470227	-0.0125154	0.34481
rs6086016	cg19070398	0.00395971	0.660881
rs11620955	cg00302379	-0.0145858	0.628954
rs4434059	cg19070398	0.00554341	0.581301
rs12481089	cg19070398	0.00554341	0.581301
rs1120554	cg19070398	0.00554341	0.581301
rs1120555	cg19070398	0.00554341	0.581301
rs3754744	cg02893324	-0.00657222	0.282925
rs72905080	cg02893324	-0.00310993	0.763207
rs12986917	cg02893324	-0.00310993	0.763207
rs17302977	cg02893324	-0.00310993	0.763207
rs12997078	cg02893324	-0.00310993	0.763207
rs3769194	cg02893324	-0.00310993	0.763207
rs4344319	cg23747839	-0.0594113	0.0154338
rs3754743	cg02893324	-0.00310993	0.763207
rs56193548	cg02893324	-0.00310993	0.763207
rs35250703	cg02893324	-0.00310993	0.763207
rs4899159	cg00302379	-0.0140852	0.661596
rs8012008	cg00302379	-0.0140852	0.661596
rs11627531	cg00302379	-0.0140852	0.661596
rs2292982	cg22873414	-0.0459573	0.0769565
rs4902363	cg00302379	0.0235212	0.172554
rs11623603	cg00302379	0.0235212	0.172554
rs11087768	cg19070398	0.00470131	0.579231
rs11087769	cg19070398	0.00470131	0.579231
rs10854267	cg19070398	0.00470131	0.579231
rs12625396	cg19070398	0.00470131	0.579231
rs12624697	cg19070398	0.00470131	0.579231
rs1866631	cg02893324	0.0102132	0.205007
rs3769187	cg02893324	-0.00310993	0.763207
rs2411994	cg00302379	-0.0199313	0.256668
rs1299858	cg02280892	0.0142147	0.710106
rs928655	cg23747839	-0.0594113	0.0154338
rs36102078	cg02893324	-0.00310993	0.763207
rs398278	cg23216724	0.0990434	0.139337
rs2247325	cg20406979	0.0114052	0.552341
rs4346838	cg23216724	0.041807	0.59742
rs2345572	cg23216724	0.041807	0.59742
rs34472765	cg02893324	-0.00310993	0.763207
rs6086005	cg19070398	0.00395971	0.660881
rs6086006	cg19070398	0.00395971	0.660881
rs3769199	cg02893324	-0.00310993	0.763207
rs12989116	cg02893324	-0.00310993	0.763207
rs803420	cg16119449	-0.0384066	0.313736
rs34702663	cg02893324	-0.00310993	0.763207
rs3769192	cg02893324	-0.00310993	0.763207
rs9457268	cg20406979	0.0300423	0.0187072
rs6902119	cg20406979	0.0300423	0.0187072
rs2963988	cg06726471	-0.0371235	0.487301
rs377232	cg23216724	-0.0879037	0.204407
rs11585765	cg02280892	0.00883681	0.776327
rs2910922	cg06726471	-0.0371235	0.487301
rs12987496	cg02893324	-0.00310993	0.763207
rs2149093	cg23216724	0.0990434	0.139337
rs444988	cg23216724	0.0990434	0.139337
rs408080	cg23216724	0.0990434	0.139337
rs1794696	cg23216724	0.0990434	0.139337
rs404222	cg23216724	0.0990434	0.139337
rs9997069	cg27569037	0.0557591	0.117586
rs774695918;rs175868	cg16119449	-0.0384066	0.313736
rs996122	cg03700417	-0.0163835	0.350111
rs175870	cg16119449	-0.0511497	0.330793
rs4586342	cg00302379	-0.0191279	0.388698
rs1727028	cg02280892	0.0142147	0.710106
rs7148590	cg00302379	-0.0191279	0.388698
rs9348211	cg23216724	0.052449	0.417928
rs6920364	cg23216724	0.052449	0.417928
rs2769352	cg23216724	0.052449	0.417928
rs1811120	cg23216724	0.052449	0.417928
rs427824	cg23216724	0.052449	0.417928
rs364451	cg23216724	0.052449	0.417928
rs9292460	cg06726471	-0.0490585	0.403535
rs239934	cg23216724	0.052449	0.417928
rs9717862	cg23216724	0.052449	0.417928
rs9903097	cg15815084	-0.135545	0.0211785
rs1533141	cg06900004	0.138701	0.196654
rs35755171	cg06900004	0.138701	0.196654
rs239935	cg23216724	0.0990434	0.139337
rs4630794	cg12777002	-0.00504239	0.861614
rs67719248	cg02893324	-0.00519301	0.538602
rs828861	cg12777002	-0.00504239	0.861614
rs2254828	cg15361247	0.0597693	0.223305
rs23544	cg09017117	-0.0100851	0.739979
rs7729980	cg06726471	-0.0600226	0.125403
rs2963959	cg06726471	-0.0600226	0.125403
rs34866549	cg06900004	0.100367	0.130619
rs2176744	cg15815084	-0.135545	0.0211785
rs71324126	cg06900004	0.138701	0.196654
rs35755253	cg06900004	0.138701	0.196654
rs7146939	cg00302379	-0.0115753	0.492626
rs2963990	cg06726471	-0.0371235	0.487301
rs893566	cg15361247	0.0951326	0.281578
rs3785472	cg15815084	-0.135545	0.0211785
rs8078200	cg15815084	-0.135545	0.0211785
rs7209070	cg15815084	-0.135545	0.0211785
rs7160656	cg00302379	-0.0115753	0.492626
rs2271898	cg15815084	-0.135545	0.0211785
rs4793835	cg15815084	-0.135545	0.0211785
rs9908291	cg15815084	-0.135545	0.0211785
rs56342397	cg02893324	-0.00310993	0.763207
rs8078230	cg15815084	-0.135545	0.0211785
rs4602333	cg06900004	0.0679652	0.161428
rs11939388	cg27569037	0.0557591	0.117586
rs62072709	cg15815084	-0.135545	0.0211785
rs2113093	cg06726471	-0.0371235	0.487301
rs4076873	cg19750024	-0.0298586	0.298029
rs398312	cg03703031	0.0236372	0.549072
rs4466998	cg00302379	-0.0147389	0.503297
rs9905199	cg15815084	-0.135545	0.0211785
rs4794672	cg15815084	-0.135545	0.0211785
rs7218364	cg15815084	-0.135545	0.0211785
rs9893721	cg15815084	-0.135545	0.0211785
rs1567580	cg06900004	0.100367	0.130619
rs1567579	cg06900004	0.100367	0.130619
rs11627757	cg00302379	0.00372641	0.857309
rs3783715	cg00302379	0.00372641	0.857309
rs7160037	cg00302379	0.00372641	0.857309
rs4710181	cg20406979	0.0245609	0.0360947
rs11158577	cg00302379	0.0227854	0.14202
rs4794671	cg15815084	-0.135545	0.0211785
rs9907968	cg15815084	-0.135545	0.0211785
rs9902250	cg15815084	-0.135545	0.0211785
rs8067569	cg15815084	-0.135545	0.0211785
rs8067906	cg15815084	-0.135545	0.0211785
rs12520052	cg06726471	-0.0371235	0.487301
rs13017210	cg02893324	-0.00649134	0.567346
rs62360820	cg06726471	-0.0371235	0.487301
rs889318	cg06726471	-0.0371235	0.487301
rs2910931	cg06726471	-0.0371235	0.487301
rs2910882	cg06726471	-0.0371235	0.487301
rs4867441	cg06726471	-0.0371235	0.487301
rs1469105	cg06726471	-0.0371235	0.487301
rs367614	cg06726471	-0.0371235	0.487301
rs6503773	cg15815084	-0.135545	0.0211785
rs7760495	cg20406979	0.0304196	0.00874638
rs7223066	cg15815084	-0.135545	0.0211785
rs7210030	cg15815084	-0.135545	0.0211785
rs3760157	cg15815084	-0.135545	0.0211785
rs4899160	cg00302379	0.00372641	0.857309
rs11624169	cg00302379	0.00372641	0.857309
rs7775443	cg20406979	0.022014	0.0782208
rs4710178	cg20406979	0.022014	0.0782208
rs4710179	cg20406979	0.022014	0.0782208
rs4710182	cg20406979	0.022014	0.0782208
rs4710183	cg20406979	0.022014	0.0782208
rs10946212	cg20406979	0.022014	0.0782208
rs10946214	cg20406979	0.022014	0.0782208
rs10946215	cg20406979	0.022014	0.0782208
rs2039321	cg20406979	0.022014	0.0782208
rs954748	cg06900004	0.100367	0.130619
rs12601782	cg15815084	-0.135545	0.0211785
rs506128	cg02280892	-0.00127166	0.967041
rs9902931	cg15815084	-0.135545	0.0211785
rs12567614	cg02280892	0.0347721	0.193645
rs11801168	cg02280892	0.0347721	0.193645
rs9911132	cg15815084	-0.135545	0.0211785
rs35457462	cg06900004	0.0268215	0.654361
rs9366089	cg20406979	0.022014	0.0782208
rs1040261	cg15815084	-0.128454	0.078702
rs35282812	cg15815084	-0.135545	0.0211785
rs8074637	cg15815084	-0.135545	0.0211785
rs9911560	cg15815084	-0.135545	0.0211785
rs3826295	cg15815084	-0.135545	0.0211785
rs8071009	cg15815084	-0.135545	0.0211785
rs2673068	cg15361247	-0.0737085	0.148021
rs10946213	cg20406979	0.022014	0.0782208
rs1992554	cg15815084	-0.135545	0.0211785
rs7765739	cg20406979	0.0309609	0.0196279
rs7774396	cg20406979	0.0309609	0.0196279
rs6503774	cg15815084	-0.135545	0.0211785
rs3959524	cg15815084	-0.135545	0.0211785
rs9899453	cg15815084	-0.135545	0.0211785
rs7225346	cg15815084	-0.135545	0.0211785
rs3760158	cg15815084	-0.135545	0.0211785
rs9913602	cg15815084	-0.135545	0.0211785
rs2049061	cg15815084	-0.135545	0.0211785
rs2049062	cg15815084	-0.135545	0.0211785
rs9457273	cg20406979	0.0308192	0.00627951
rs6741675	cg02893324	-0.00649134	0.567346
rs204293	cg20406979	-0.023399	0.0198771
rs10946211	cg20406979	-0.023399	0.0198771
rs7749827	cg20406979	-0.023399	0.0198771
rs9364891	cg20406979	-0.023399	0.0198771
rs13022800	cg02893324	-0.00649134	0.567346
rs67422536	cg02893324	-0.00649134	0.567346
rs9897759	cg15815084	-0.135545	0.0211785
rs878366	cg02280892	0.0347721	0.193645
rs10075910	cg06726471	-0.0371235	0.487301
rs3783721	cg00302379	0.00421203	0.8196
rs6638	cg22873414	0.0178046	0.444189
rs68600	cg09017117	-0.0100851	0.739979
rs6677172	cg02280892	0.0347721	0.193645
rs10915986	cg02280892	0.0347721	0.193645
rs8177177	cg13238348	-0.0184061	0.392003
rs4794673	cg15815084	-0.135545	0.0211785
rs324433	cg06726471	-0.0371235	0.487301
rs9837939	cg06900004	0.0679652	0.161428
rs903203	cg22873414	-0.0522562	0.0920733
rs165005	cg14164816	-0.0526155	0.213159
rs3130642	cg16586538	0.00362	0.892137
rs12993290	cg09494379	0.0192018	0.0180574
rs975822	cg20406979	-0.023399	0.0198771
rs2540495	cg27246571	0.0118391	0.536227
rs1110650	cg15361247	0.0772324	0.0575947
rs17102423	cg00302379	0.00258949	0.865136
rs12150106	cg15815084	-0.135545	0.0211785
rs12150100	cg15815084	-0.135545	0.0211785
rs45604339	cg00302379	0.0140281	0.315663
rs8071655	cg12582317	-0.00614437	0.617869
rs4481157	cg13238348	-0.0320589	0.230586
rs1565222	cg03700417	-0.0384729	0.0882924
rs2540496	cg27246571	0.0118391	0.536227
rs12977108	cg25690897	-0.0404809	0.221074
rs2078517	cg15815084	-0.135545	0.0211785
rs2898863	cg00302379	0.0104292	0.50872
rs365228	cg03703031	0.0236372	0.549072
rs10404014	cg25690897	-0.0281199	0.359022
rs1659561	cg03703031	-0.0392186	0.34889
rs543057;rs112400634	cg12368752	-0.0485431	0.208935
rs66748093	cg15361247	0.0754128	0.142514
rs11038480	cg03700417	-0.0384729	0.0882924
rs8004805	cg00302379	0.013564	0.428976
rs11108372	cg27246571	-0.0124093	0.484879
rs12999051	cg09494379	0.0192018	0.0180574
rs3093023	cg20406979	0.0296467	0.012821
rs11626156	cg00302379	0.0104292	0.50872
rs4902361	cg00302379	0.0156995	0.173113
rs1568391	cg22873414	0.0178046	0.444189
rs10777769	cg27246571	-6.20784e-05	0.993413
rs2863700	cg03700417	-0.0384729	0.0882924
rs2757041	cg23216724	-0.0195634	0.64368
rs34853270	cg02893324	-0.00519301	0.538602
rs868814	cg00302379	0.0104292	0.50872
rs901900	cg03700417	-0.0384729	0.0882924
rs7144259	cg00302379	0.0156247	0.191757
rs7222776	cg10241823	0.0661894	0.0132288
rs12694890	cg09494379	0.0192018	0.0180574
rs58363746	cg23470227	-0.00286866	0.95095
rs6808958	cg15361247	0.0754128	0.142514
rs779433451;rs201368033;rs12452575;rs71160283	cg13074526	-0.0228054	0.347436
rs150112	cg20406979	0.0251451	0.00658717
rs3783720	cg00302379	0.00421203	0.8196
rs1982661	cg17430199	0.0195368	0.706702
rs762810	cg00302379	0.0140281	0.315663
rs7105537	cg12368752	0.00491253	0.908032
rs7110261	cg12368752	0.00491253	0.908032
rs4867439	cg06726471	0.0499749	0.261616
rs4458403	cg15361247	0.0754128	0.142514
rs4682791	cg15361247	0.0754128	0.142514
rs11575078	cg20406979	0.023626	0.0293598
rs2757039	cg23216724	-0.0195634	0.64368
rs9892659	cg15815084	-0.135545	0.0211785
rs151353	cg15402265	0.0176791	0.328311
rs9391973	cg03703031	-0.0392186	0.34889
rs9392436	cg03703031	-0.0392186	0.34889
rs2247315	cg23216724	-0.0195634	0.64368
rs4902364	cg00302379	0.0104292	0.50872
rs8015330	cg00302379	0.0104292	0.50872
rs11627859	cg00302379	0.0104292	0.50872
rs165006	cg14164816	-0.0526155	0.213159
rs9457274	cg20406979	0.0243112	0.0381412
rs1531615	cg17430199	0.0195368	0.706702
rs9459835	cg23216724	0.040973	0.222708
rs1990611	cg27246571	-0.00954706	0.549023
rs424244	cg03703031	0.0236372	0.549072
rs391525	cg22873414	-0.0459573	0.0769565
rs17570409	cg17430199	0.0195368	0.706702
rs2145175	cg01751040	0.0141272	0.213071
rs896338	cg03700417	-0.0384729	0.0882924
rs449811	cg03703031	0.0236372	0.549072
rs8009396	cg00302379	0.0140281	0.315663
rs6456156	cg20406979	0.0264634	0.0256595
rs898834	cg02280892	0.00914076	0.787572
rs3765703	cg11832534	0.00124916	0.259322
rs1322077	cg23216724	0.040973	0.222708
rs2072512	cg27246571	-0.00954706	0.549023
rs2540492	cg27246571	-0.00954706	0.549023
rs2540491	cg27246571	-0.00954706	0.549023
rs8009714	cg00302379	0.0140281	0.315663
rs884683	cg00302379	0.0140281	0.315663
rs12147959	cg00302379	0.0140281	0.315663
rs12880781	cg00302379	0.0140281	0.315663
rs35769504	cg00302379	0.0140281	0.315663
rs11158572	cg00302379	0.0140281	0.315663
rs12888794	cg00302379	0.0140281	0.315663
rs1978331	cg27246571	-0.00954706	0.549023
rs11625045	cg00302379	0.0140281	0.315663
rs942627	cg00302379	0.0140281	0.315663
rs55658675	cg00302379	0.0140281	0.315663
rs8181939	cg00302379	0.0140281	0.315663
rs7161394	cg00302379	0.0140281	0.315663
rs1953228	cg00302379	0.0140281	0.315663
rs1825934	cg03700417	-0.0384729	0.0882924
rs7761159	cg20406979	0.0243112	0.0381412
rs9457249	cg23216724	0.040973	0.222708
rs9457251	cg23216724	0.040973	0.222708
rs11158574	cg00302379	0.0140281	0.315663
rs1956461	cg01751040	0.00509688	0.707958
rs6583225	cg09610644	0.00535442	0.958179
rs12998237	cg09494379	0.0192018	0.0180574
rs4902358	cg00302379	0.0140281	0.315663
rs55802221	cg20406979	0.0251451	0.00658717
rs7154852	cg00302379	0.0140281	0.315663
rs9347170	cg23216724	-0.0195634	0.64368
rs12603268	cg13074526	0.0630545	0.0419355
rs2110762	cg27246571	-0.00954706	0.549023
rs2072510	cg27246571	-0.00954706	0.549023
rs16861278	cg02893324	-0.00740002	0.419132
rs10935073	cg13238348	-0.0244429	0.230872
rs417803	cg03703031	-0.0211504	0.542484
rs1121839	cg01751040	0.0141272	0.213071
rs4793572	cg12582317	-0.00136558	0.908375
rs4793914	cg12582317	-0.00136558	0.908375
rs11079325	cg12582317	-0.00136558	0.908375
rs12600654	cg12582317	-0.00136558	0.908375
rs150746871	cg13238348	-0.0212506	0.313617
rs13020796	cg02893324	-0.00740002	0.419132
rs424332	cg03703031	0.0211504	0.542484
rs2198151	cg03700417	-0.0434419	0.0855046
rs4793573	cg12582317	-0.00136558	0.908375
rs11158573	cg00302379	0.0140281	0.315663
rs7143495	cg00302379	0.0140281	0.315663
rs10083839	cg12582317	-0.00136558	0.908375
rs6067339	cg00568296	0.0305651	0.45376
rs6440593	cg14026546	0.0268939	0.467217
rs932232	cg05703000	0.050793	0.1038
rs227016	cg05703000	0.050793	0.1038
rs60059537	cg23470227	-0.0124273	0.527805
rs78866233	cg23470227	-0.0124273	0.527805
rs759796964;rs772087956;rs775266244;rs762040882;rs765403035;rs267238;rs763277973	cg15361247	-0.0526317	0.161744
rs267218	cg15361247	-0.0526317	0.161744
rs2367870	cg27246571	-6.20784e-05	0.993413
rs3744021	cg23470227	-0.0124273	0.527805
rs1669089	cg09494379	-0.00442397	0.761545
rs2660898	cg27246571	0.0118391	0.536227
rs10433417	cg13238348	-0.0212506	0.313617
rs9829019	cg13238348	-0.0212506	0.313617
rs6780650	cg13238348	-0.0212506	0.313617
rs1970431	cg08928926	-0.0465143	0.253295
rs1970430	cg08928926	-0.0465143	0.253295
rs2660895	cg27246571	0.0118391	0.536227
rs2247330	cg27246571	0.0118391	0.536227
rs2247323	cg27246571	0.0118391	0.536227
rs2247313	cg27246571	0.0118391	0.536227
rs2247309	cg27246571	0.0118391	0.536227
rs1055129	cg23470227	-0.0124273	0.527805
rs2660897	cg27246571	-0.00954706	0.549023
rs4782009	cg26010590	-0.0205562	0.537741
rs10753245	cg08928926	-0.0525264	0.174879
rs10798839	cg08928926	-0.0525264	0.174879
rs7519766	cg08928926	-0.0525264	0.174879
rs11579845	cg08928926	-0.0525264	0.174879
rs4949202	cg08928926	-0.0525264	0.174879
rs7524117	cg08928926	-0.0525264	0.174879
rs11921527	cg13238348	-0.0212506	0.313617
rs71620530;rs9858383;rs377291572	cg13238348	-0.0212506	0.313617
rs10914336	cg08928926	-0.0525264	0.174879
rs8181937	cg00302379	0.0140281	0.315663
rs8181938	cg00302379	0.0140281	0.315663
rs6439431	cg13238348	-0.0212506	0.313617
rs6798547	cg13238348	-0.0212506	0.313617
rs7646118	cg13238348	-0.0212506	0.313617
rs6439435	cg13238348	-0.0212506	0.313617
rs9869257	cg13238348	-0.0212506	0.313617
rs9831392	cg13238348	-0.0212506	0.313617
rs9869535	cg13238348	-0.0212506	0.313617
rs9846540	cg15361247	-0.131296	0.0185287
rs9809013	cg15361247	-0.131296	0.0185287
rs9847280	cg15361247	-0.131296	0.0185287
rs28581542	cg15361247	-0.131296	0.0185287
rs200757452	cg13238348	-0.0212506	0.313617
rs226215	cg17067935	-0.0243258	0.645031
rs4812051	cg15402265	0.02473	0.267821
rs146485169	cg13238348	-0.0212506	0.313617
rs149070328	cg13238348	-0.0212506	0.313617
rs36017291	cg26010590	-0.0205562	0.537741
rs8044779;rs386789453	cg26010590	-0.0349314	0.254208
rs4949369	cg08928926	-0.0465143	0.253295
rs67683956	cg02893324	-0.00740002	0.419132
rs2034947	cg23470227	-0.00787276	0.780726
rs76189994	cg13238348	-0.0212506	0.313617
rs10151530	cg01751040	0.00509688	0.707958
rs194675	cg09017117	-0.0132689	0.643688
rs35171809	cg23216724	0.0527686	0.18438
rs4782010	cg26010590	-0.0349314	0.254208
rs4782008	cg26010590	-0.0349314	0.254208
rs34795406	cg26010590	-0.0349314	0.254208
rs4377517	cg15361247	0.0745121	0.309008
rs10914338	cg08928926	-0.0395391	0.272271
rs7222755	cg23470227	-0.0124273	0.527805
rs7222757	cg23470227	-0.0124273	0.527805
rs9901840	cg23470227	-0.0124273	0.527805
rs7515988	cg08928926	-0.0395391	0.272271
rs2271074	cg08928926	-0.0395391	0.272271
rs4949372	cg08928926	-0.0395391	0.272271
rs11870254	cg17067935	0.0368629	0.44501
rs9906971	cg23470227	-0.00787276	0.780726
rs4588035	cg23470227	-0.00787276	0.780726
rs12103594	cg23470227	-0.00787276	0.780726
rs2769355	cg15706657	0.0435239	0.519931
rs2757054	cg15706657	0.0435239	0.519931
rs6697771	cg08928926	-0.0292475	0.336331
rs4332397	cg08928926	-0.0292475	0.336331
rs6425736	cg08928926	-0.0292475	0.336331
rs6456143	cg23216724	0.0527686	0.18438
rs9459842	cg23216724	0.0527686	0.18438
rs7749278	cg23216724	0.0527686	0.18438
rs2282861	cg23216724	0.0527686	0.18438
rs2282860	cg23216724	0.0527686	0.18438
rs2181059	cg23216724	0.0527686	0.18438
rs2237277	cg23216724	0.0527686	0.18438
rs9457258	cg23216724	0.0527686	0.18438
rs10946205	cg23216724	0.0527686	0.18438
rs405553	cg15706657	0.0490212	0.423311
rs2246990	cg27246571	0.0118391	0.536227
rs10496344	cg12126990	-0.0343296	0.0957475
rs239933	cg23216724	0.0527686	0.18438
rs12121165	cg08928926	-0.0454396	0.182959
rs10914335	cg08928926	-0.0454396	0.182959
rs11577679	cg08928926	-0.0454396	0.182959
rs4902365	cg00302379	0.013564	0.428976
rs447377	cg22873414	-0.0516165	0.0415053
rs7971150	cg27246571	-6.20784e-05	0.993413
rs10873181	cg00302379	0.0065143	0.626241
rs11867315	cg23470227	0.0271856	0.830218
rs364283	cg15706657	0.058219	0.382437
rs429083	cg15706657	0.058219	0.382437
rs6777860	cg13238348	-0.0212506	0.313617
rs369898918	cg13238348	-0.0212506	0.313617
rs1821827	cg12126990	-0.0343296	0.0957475
rs4494186	cg08928926	-0.0276446	0.390405
rs11621280	cg01751040	0.00509688	0.707958
rs9894009	cg23470227	-0.00787276	0.780726
rs71443539;rs2284744	cg16609459	-0.0053777	0.773413
rs448136	cg22873414	-0.0495961	0.0270197
rs2246973	cg27246571	0.0118391	0.536227
rs2660839	cg27246571	0.0118391	0.536227
rs763874	cg27246571	0.0118391	0.536227
rs2268505	cg16609459	-0.0053777	0.773413
rs12526548	cg23216724	0.0527686	0.18438
rs9459839	cg23216724	0.0527686	0.18438
rs1894603	cg23216724	0.0527686	0.18438
rs9459845	cg23216724	0.0527686	0.18438
rs9457257	cg23216724	0.0527686	0.18438
rs9459846	cg23216724	0.0527686	0.18438
rs6456146	cg23216724	0.0527686	0.18438
rs9295384	cg23216724	0.0527686	0.18438
rs11870121	cg23470227	0.0271856	0.830218
rs11870142	cg23470227	0.0271856	0.830218
rs55699990	cg23470227	0.0271856	0.830218
rs17261269	cg15361247	0.0686854	0.130072
rs443570	cg15706657	0.0490212	0.423311
rs9892194	cg12582317	0.00341815	0.703487
rs7565895	cg12126990	-0.0343296	0.0957475
rs8012746	cg01751040	0.00509688	0.707958
rs978728	cg01751040	0.00509688	0.707958
rs150108	cg20406979	-0.023399	0.0198771
rs1052227	cg15815084	-0.131471	0.0609506
rs1019416	cg16609459	-0.0053777	0.773413
rs1819333	cg15706657	0.0490212	0.423311
rs2013815	cg15706657	0.0490212	0.423311
rs2769349	cg15706657	0.0490212	0.423311
rs1187530	cg15706657	0.0490212	0.423311
rs2757050	cg15706657	0.0490212	0.423311
rs1590257	cg15706657	0.0490212	0.423311
rs2769351	cg15706657	0.0490212	0.423311
rs6939196	cg15706657	0.0490212	0.423311
rs2769354	cg15706657	0.0490212	0.423311
rs2757052	cg15706657	0.0490212	0.423311
rs1211447	cg15706657	0.0490212	0.423311
rs1187532	cg15706657	0.0490212	0.423311
rs434093	cg15706657	0.0490212	0.423311
rs448060	cg15706657	0.0490212	0.423311
rs365189	cg15706657	0.0490212	0.423311
rs376551	cg15706657	0.0490212	0.423311
rs386548	cg15706657	0.0490212	0.423311
rs402749	cg15706657	0.0490212	0.423311
rs385863	cg15706657	0.0490212	0.423311
rs397713	cg15706657	0.0490212	0.423311
rs453184	cg15706657	0.0490212	0.423311
rs436707	cg15706657	0.0490212	0.423311
rs442298	cg15706657	0.0490212	0.423311
rs377753	cg15706657	0.0490212	0.423311
rs430477	cg15706657	0.0490212	0.423311
rs376574	cg15706657	0.0490212	0.423311
rs439237	cg15706657	0.0490212	0.423311
rs9457247	cg15706657	0.0490212	0.423311
rs9459827	cg15706657	0.0490212	0.423311
rs1794699	cg15706657	0.0490212	0.423311
rs1743439	cg15706657	0.0490212	0.423311
rs13192426	cg15706657	0.0490212	0.423311
rs13192687	cg15706657	0.0490212	0.423311
rs9717548	cg15706657	0.0490212	0.423311
rs5020533	cg15706657	0.0490212	0.423311
rs1620933	cg15706657	0.0490212	0.423311
rs415987	cg15706657	0.0490212	0.423311
rs1794697	cg15706657	0.0490212	0.423311
rs34560498;rs386708543	cg15706657	0.0490212	0.423311
rs414437	cg15706657	0.0490212	0.423311
rs421214	cg15706657	0.0490212	0.423311
rs422094	cg15706657	0.0490212	0.423311
rs393558	cg15706657	0.0490212	0.423311
rs436625	cg15706657	0.0490212	0.423311
rs408040	cg15706657	0.0490212	0.423311
rs408918	cg15706657	0.0490212	0.423311
rs413232	cg15706657	0.0490212	0.423311
rs86755	cg15706657	0.0490212	0.423311
rs382009	cg15706657	0.0490212	0.423311
rs428805	cg15706657	0.0490212	0.423311
rs2345571	cg15706657	0.0490212	0.423311
rs385460	cg15706657	0.0490212	0.423311
rs385113	cg15706657	0.0490212	0.423311
rs932644	cg15706657	0.0490212	0.423311
rs10946198	cg15706657	0.0490212	0.423311
rs1743440	cg15706657	0.0490212	0.423311
rs1743441	cg15706657	0.0490212	0.423311
rs1794694	cg15706657	0.0490212	0.423311
rs430293	cg15706657	0.0490212	0.423311
rs430097	cg15706657	0.0490212	0.423311
rs409356	cg15706657	0.0490212	0.423311
rs447042	cg15706657	0.0490212	0.423311
rs402191	cg15706657	0.0490212	0.423311
rs1794693	cg15706657	0.0490212	0.423311
rs401260	cg15706657	0.0490212	0.423311
rs422694	cg15706657	0.0490212	0.423311
rs422780	cg15706657	0.0490212	0.423311
rs400176	cg15706657	0.0490212	0.423311
rs422562	cg15706657	0.0490212	0.423311
rs416131	cg15706657	0.0490212	0.423311
rs415890	cg15706657	0.0490212	0.423311
rs415842	cg15706657	0.0490212	0.423311
rs389956	cg15706657	0.0490212	0.423311
rs389946	cg15706657	0.0490212	0.423311
rs2309753	cg12126990	-0.0343296	0.0957475
rs394522	cg15706657	0.0490212	0.423311
rs10946199	cg15706657	0.0490212	0.423311
rs366938	cg15706657	0.0490212	0.423311
rs1811121	cg15706657	0.0490212	0.423311
rs428578	cg22873414	-0.0516165	0.0415053
rs401261	cg15706657	0.0490212	0.423311
rs2887104	cg27246571	-6.20784e-05	0.993413
rs147118808	cg13238348	-0.0212506	0.313617
rs4525863	cg13238348	-0.0244429	0.230872
rs35002541	cg00302379	0.013564	0.428976
rs2164711	cg12126990	-0.0343296	0.0957475
rs35176994	cg00302379	0.0140281	0.315663
rs4949397	cg08928926	-0.0192904	0.523147
rs1482855	cg25922935	0.00639826	0.643058
rs387733	cg15706657	0.0490212	0.423311
rs11681227	cg12126990	-0.0412206	0.103572
rs11123810	cg12126990	-0.0412206	0.103572
rs6801100	cg15361247	-0.131296	0.0185287
rs12563669	cg08928926	-0.0276446	0.390405
rs8077660	cg10241823	0.0295823	0.461421
rs936391	cg23470227	-0.00787276	0.780726
rs56098714	cg23470227	0.0271856	0.830218
rs11123814	cg12126990	-0.0343296	0.0957475
rs10790226	cg12368752	0.0179663	0.717619
rs6929466	cg23216724	0.0527686	0.18438
rs9459840	cg23216724	0.0527686	0.18438
rs9459841	cg23216724	0.0527686	0.18438
rs6904946	cg23216724	0.0527686	0.18438
rs6900701	cg23216724	0.0527686	0.18438
rs6923582	cg23216724	0.0527686	0.18438
rs2237276	cg23216724	0.0527686	0.18438
rs13195812	cg23216724	0.0527686	0.18438
rs9295385	cg23216724	0.0527686	0.18438
rs376571402	cg23216724	0.0527686	0.18438
rs6441923	cg15361247	-0.0512629	0.362625
rs2624673	cg15361247	-0.0512629	0.362625
rs2578693	cg15361247	-0.0512629	0.362625
rs1821826	cg12126990	-0.0343296	0.0957475
rs1370353	cg12126990	-0.0343296	0.0957475
rs2009094	cg12126990	-0.0343296	0.0957475
rs11123813	cg12126990	-0.0343296	0.0957475
rs386708545;rs200447952;rs79452434	cg23216724	0.0527686	0.18438
rs12712064	cg12126990	-0.0412206	0.103572
rs11900482	cg12126990	-0.0412206	0.103572
rs2237273	cg23216724	0.0527686	0.18438
rs9867766	cg25922935	0.000661856	0.964914
rs9859727	cg25922935	0.000661856	0.964914
rs3769148	cg02893324	-0.0112464	0.420729
rs673261	cg19070398	-0.00666299	0.217286
rs12486907	cg15361247	-0.111123	0.0938116
rs13415465	cg12126990	-0.0343296	0.0957475
rs55992471	cg23470227	0.0271856	0.830218
rs12752761	cg08928926	0.0173364	0.817374
rs6503770	cg15815084	-0.131471	0.0609506
rs2246972	cg27246571	0.0118391	0.536227
rs4683139	cg15361247	-0.111123	0.0938116
rs2015864	cg15706657	0.0490212	0.423311
rs7523438	cg08928926	-0.0167638	0.569091
rs7624328	cg25922935	0.00583216	0.706824
rs4949373	cg08928926	-0.0152429	0.673739
rs7544946	cg08928926	-0.0152429	0.673739
rs7552681	cg08928926	-0.0152429	0.673739
rs7549245	cg08928926	-0.0152429	0.673739
rs4949374	cg08928926	-0.0152429	0.673739
rs34030869	cg08928926	-0.0152429	0.673739
rs3766289	cg08928926	-0.0152429	0.673739
rs4949378	cg08928926	-0.0152429	0.673739
rs7518863	cg08928926	-0.0152429	0.673739
rs7521463	cg08928926	-0.0152429	0.673739
rs7525218	cg08928926	-0.0152429	0.673739
rs7527645	cg08928926	-0.0152429	0.673739
rs4949379	cg08928926	-0.0152429	0.673739
rs2301436	cg23216724	0.0423576	0.309402
rs12121101	cg08928926	-0.0454396	0.182959
rs4949396	cg08928926	-0.0292475	0.336331
rs11690905	cg12126990	-0.0343296	0.0957475
rs28501379	cg01751040	0.00444399	0.692564
rs11158575	cg00302379	0.0140281	0.315663
rs34977154	cg06900004	0.056739	0.386083
rs56152019	cg06900004	0.056739	0.386083
rs56229903	cg06900004	0.056739	0.386083
rs4710147	cg15706657	0.0490212	0.423311
rs2757046	cg15706657	0.0490212	0.423311
rs2757047	cg15706657	0.0490212	0.423311
rs989911	cg01751040	0.00444399	0.692564
rs8071655	cg12229367	0.00863307	0.266897
rs12887607	cg00302379	0.0140281	0.315663
rs2237275	cg23216724	0.0527686	0.18438
rs2237274	cg23216724	0.0527686	0.18438
rs2014338	cg08928926	-0.0276446	0.390405
rs11123812	cg12126990	-0.0343296	0.0957475
rs13415583	cg12126990	-0.0343296	0.0957475
rs12712068	cg12126990	-0.0343296	0.0957475
rs4459901	cg13238348	-0.0244429	0.230872
rs8041057	cg18446238	0.032193	0.458715
rs7584506	cg14485110	0.037854	0.477269
rs3986358	cg15815084	-0.131471	0.0609506
rs4782002	cg26010590	-0.0205562	0.537741
rs2660896	cg27246571	-0.0108357	0.426561
rs7101463	cg02763813	0.0300364	0.60653
rs1532861	cg08928926	-0.0266373	0.465771
rs1969125	cg08928926	-0.0266373	0.465771
rs8208	cg18446238	0.032193	0.458715
rs7528066	cg08928926	-0.0266373	0.465771
rs16834336	cg08928926	-0.0266373	0.465771
rs11583123	cg08928926	-0.0266373	0.465771
rs7549343	cg08928926	-0.0266373	0.465771
rs7514640	cg08928926	-0.0266373	0.465771
rs16865957	cg08928926	-0.0266373	0.465771
rs34064563	cg08928926	-0.0266373	0.465771
rs7552178	cg08928926	-0.0266373	0.465771
rs2062951	cg08928926	-0.0266373	0.465771
rs4949380	cg08928926	-0.0266373	0.465771
rs10444340	cg02763813	0.0300364	0.60653
rs226216	cg17067935	-0.0243258	0.645031
rs4413109	cg09152259	-0.0354907	0.185799
rs9811993	cg25922935	0.000661856	0.964914
rs7535291	cg08928926	-0.0152429	0.673739
rs10798835	cg08928926	0.0173364	0.817374
rs444210	cg15706657	-0.0490212	0.423311
rs12987209	cg12126990	-0.0343296	0.0957475
rs12987212	cg12126990	-0.0343296	0.0957475
rs1007011	cg08928926	0.0173364	0.817374
rs4263246	cg25922935	0.000661856	0.964914
rs1044873	cg27208925	0.0094872	0.863787
rs4762291	cg16609459	-0.0053777	0.773413
rs267226	cg15361247	-0.0521101	0.420249
rs7040552	cg20745272	0.0309772	0.169073
rs1973114	cg23470227	-0.0114389	0.633793
rs7638902	cg15361247	-0.111123	0.0938116
rs3733107	cg15361247	-0.111123	0.0938116
rs1812861	cg14026546	0.0642227	0.0982829
rs1183821	cg18017575	-0.0513809	0.0409245
rs17323696	cg01751040	0.0160684	0.0863981
rs17421342	cg01751040	0.0160684	0.0863981
rs1811123	cg15706657	0.0392719	0.596231
rs11672002	cg05840754	-0.0359215	0.165386
rs393727	cg15706657	0.0490212	0.423311
rs4572466	cg23470227	-0.00787276	0.780726
rs10914344	cg08928926	-0.0152429	0.673739
rs12975438	cg05840754	-0.0242961	0.280494
rs305075	cg22873414	0.0178046	0.444189
rs1879145	cg15815084	-0.131471	0.0609506
rs7116903	cg12368752	0.0179663	0.717619
rs4683137	cg15361247	-0.111123	0.0938116
rs421710	cg22873414	-0.0495961	0.0270197
rs4793834	cg15815084	-0.131471	0.0609506
rs7217601	cg15815084	-0.131471	0.0609506
rs4683134	cg15361247	-0.111123	0.0938116
rs72622921	cg15361247	-0.111123	0.0938116
rs12493287	cg15361247	-0.111123	0.0938116
rs4683135	cg15361247	-0.111123	0.0938116
rs2012762	cg15361247	0.0702463	0.243601
rs6512230	cg20959703	0.00144841	0.97198
rs6787177	cg13238348	-0.0212506	0.313617
rs1463485	cg23470227	-0.00787276	0.780726
rs316343	cg03703031	0.0185676	0.453337
rs13094153	cg15361247	0.0702463	0.243601
rs4858099	cg06900004	0.0884292	0.275685
rs4973392	cg09494379	0.0192018	0.0180574
rs10798837	cg08928926	-0.0198019	0.764438
rs10798838	cg08928926	-0.0198019	0.764438
rs76924341	cg10241823	0.0248454	0.508335
rs151346	cg15402265	0.0198431	0.288322
rs4401397	cg15361247	0.0702463	0.243601
rs8069459	cg23470227	0.032375	0.546594
rs35942905	cg08928926	-0.0292475	0.336331
rs55758739;rs370895207;rs72110472;rs151140507	cg08928926	-0.0167586	0.609732
rs1007012	cg08928926	-0.0306505	0.478254
rs9939366	cg26010590	-0.0275213	0.456023
rs10914370	cg08928926	-0.0292475	0.336331
rs10946216	cg20406979	0.0203753	0.0974717
rs112221294;rs67639804;rs9928849	cg26010590	-0.0275213	0.456023
rs2297884	cg08928926	0.00665217	0.874973
rs370282638	cg13238348	-0.0244429	0.230872
rs10137331	cg01751040	0.00509688	0.707958
rs1755205	cg06097048	0.0407901	0.433816
rs11126263	cg14485110	0.037854	0.477269
rs17005383	cg14485110	0.037854	0.477269
rs6679393	cg08928926	-0.0292475	0.336331
rs59195333	cg08928926	-0.0292475	0.336331
rs1566961	cg08928926	-0.0292475	0.336331
rs4622114	cg08928926	-0.0292475	0.336331
rs10914352	cg08928926	-0.0292475	0.336331
rs6679365	cg08928926	-0.0292475	0.336331
rs7556340	cg08928926	-0.0292475	0.336331
rs6425737	cg08928926	-0.0292475	0.336331
rs3806255	cg08928926	-0.0292475	0.336331
rs1566964	cg08928926	-0.0292475	0.336331
rs4949385	cg08928926	-0.0292475	0.336331
rs11576621	cg08928926	-0.0292475	0.336331
rs10914354	cg08928926	-0.0292475	0.336331
rs34477005	cg08928926	-0.0292475	0.336331
rs10914355	cg08928926	-0.0292475	0.336331
rs10798843	cg08928926	-0.0292475	0.336331
rs7526095	cg08928926	-0.0292475	0.336331
rs7547897	cg08928926	-0.0292475	0.336331
rs6681286	cg08928926	-0.0292475	0.336331
rs4949204	cg08928926	-0.0292475	0.336331
rs4949205	cg08928926	-0.0292475	0.336331
rs6676354	cg08928926	-0.0292475	0.336331
rs6687819	cg08928926	-0.0292475	0.336331
rs6685728	cg08928926	-0.0292475	0.336331
rs4949387	cg08928926	-0.0292475	0.336331
rs7543348	cg08928926	-0.0292475	0.336331
rs11802155	cg08928926	-0.0292475	0.336331
rs12126725	cg08928926	-0.0292475	0.336331
rs68008576	cg08928926	-0.0292475	0.336331
rs6676682	cg08928926	-0.0292475	0.336331
rs11582342	cg08928926	-0.0292475	0.336331
rs11582422	cg08928926	-0.0292475	0.336331
rs34960310	cg08928926	-0.0292475	0.336331
rs10914361	cg08928926	-0.0292475	0.336331
rs4531329	cg08928926	-0.0292475	0.336331
rs4514283	cg08928926	-0.0292475	0.336331
rs3766296	cg08928926	-0.0292475	0.336331
rs10798845	cg08928926	-0.0292475	0.336331
rs2377786	cg08928926	-0.0292475	0.336331
rs12134484	cg08928926	-0.0292475	0.336331
rs2889730	cg08928926	-0.0292475	0.336331
rs6669381	cg08928926	-0.0292475	0.336331
rs11436	cg08928926	-0.0292475	0.336331
rs2271072	cg08928926	-0.0292475	0.336331
rs6670067	cg08928926	-0.0292475	0.336331
rs12117279	cg08928926	-0.0292475	0.336331
rs4949393	cg08928926	-0.0292475	0.336331
rs9862579	cg13238348	-0.0244429	0.230872
rs4849345	cg14643125	0.0199395	0.555595
rs62163297	cg14643125	0.0199395	0.555595
rs4949382	cg08928926	-0.0258783	0.398334
rs3181304	cg25690897	-0.0171752	0.655099
rs11079260	cg15815084	-0.131471	0.0609506
rs1964574	cg05703000	0.0539795	0.064928
rs11072506	cg03999479	0.00194869	0.814924
rs11581476	cg08928926	-0.0306505	0.478254
rs10946203	cg23216724	0.0530183	0.163869
rs4638469	cg00302379	-0.00368524	0.806539
rs9963094	cg21683390	-0.002696	0.941094
rs7140540	cg01751040	0.0160684	0.0863981
rs3093019	cg20406979	-0.0165077	0.134664
rs2235092	cg15815084	-0.108335	0.194964
rs9457254	cg23216724	0.0530183	0.163869
rs2237272	cg23216724	0.0530183	0.163869
rs10455982	cg23216724	0.0530183	0.163869
rs57422890	cg02763813	0.0300364	0.60653
rs12212247	cg23216724	0.0530183	0.163869
rs55945924	cg17927313	-0.022322	0.428709
rs1571878	cg20406979	0.0201958	0.0832702
rs8011922	cg01751040	0.0160684	0.0863981
rs4078166	cg13238348	0.0247732	0.546316
rs13089744	cg15361247	0.0702463	0.243601
rs627425	cg20975835	-0.0337199	0.514156
rs8177178	cg13238348	-0.0244429	0.230872
rs143071821	cg13238348	-0.0244429	0.230872
rs2197258	cg15815084	-0.131471	0.0609506
rs6503764	cg15815084	-0.131471	0.0609506
rs6503765	cg15815084	-0.131471	0.0609506
rs3853824	cg15815084	-0.131471	0.0609506
rs6789959	cg06900004	0.056739	0.386083
rs62097311	cg21683390	-0.002696	0.941094
rs2050816	cg08928926	-0.0306505	0.478254
rs12103557	cg15815084	-0.131471	0.0609506
rs28379216	cg08928926	-0.0258783	0.398334
rs3094626	cg16586538	-0.0124374	0.67116
rs108727	cg15402265	0.0222157	0.190633
rs9820225;rs71620530;rs35553929	cg13238348	0.0392399	0.089452
rs6782434	cg13238348	0.0247732	0.546316
rs9459836	cg23216724	0.0530183	0.163869
rs151344	cg15402265	0.0222157	0.190633
rs108728	cg15402265	0.0222157	0.190633
rs4810150	cg15402265	0.0255819	0.402778
rs267237	cg15361247	0.0842558	0.0901058
rs10935075	cg13238348	-0.0212506	0.313617
rs3093017	cg20406979	0.0196684	0.0989532
rs6782523	cg13238348	-0.0244429	0.230872
rs74771472;rs4854758	cg13238348	0.0247732	0.546316
rs13005282	cg12126990	0.014966	0.482363
rs2052740	cg04873208	0.00780792	0.893155
rs1986889	cg06900004	0.056739	0.386083
rs383760	cg03703031	-0.0248991	0.513467
rs3212711	cg20959703	0.0197464	0.671278
rs9459838	cg23216724	0.0530183	0.163869
rs3212713;rs386807459	cg20959703	0.0197464	0.671278
rs439390	cg22873414	-0.0516165	0.0415053
rs4851259	cg12126990	-0.0343296	0.0957475
rs2095883	cg08928926	-0.0138255	0.661091
rs61780806	cg08928926	-0.0192904	0.523147
rs1956465	cg01751040	0.00477739	0.663073
rs1060404	cg23216724	0.0462004	0.260712
rs4710171	cg23216724	0.0462004	0.260712
rs9457252	cg23216724	0.0462004	0.260712
rs3752520	cg23216724	0.0462004	0.260712
rs9459849	cg23216724	0.0462004	0.260712
rs9457259	cg23216724	0.0462004	0.260712
rs10946204	cg23216724	0.0462004	0.260712
rs6046396	cg20918393	0.0238766	0.635378
rs4793572	cg12229367	-0.00379136	0.627194
rs4793914	cg12229367	-0.00379136	0.627194
rs11079325	cg12229367	-0.00379136	0.627194
rs12600654	cg12229367	-0.00379136	0.627194
rs8011977	cg01751040	0.0160684	0.0863981
rs407515	cg15706657	0.0490212	0.423311
rs406095	cg15706657	0.0490212	0.423311
rs4710160	cg15706657	0.0490212	0.423311
rs4710161	cg15706657	0.0490212	0.423311
rs388406	cg15706657	0.0490212	0.423311
rs430145	cg15706657	0.0490212	0.423311
rs425039	cg15706657	0.0490212	0.423311
rs376097	cg15706657	0.0490212	0.423311
rs424185	cg15706657	0.0490212	0.423311
rs400837	cg15706657	0.0490212	0.423311
rs9457256	cg23216724	0.0462004	0.260712
rs1566963	cg08928926	-0.0254359	0.495966
rs13070128	cg06900004	0.0305737	0.536754
rs12129941	cg08928926	-0.0292475	0.336331
rs2540490	cg27246571	0.0118391	0.536227
rs2540489	cg27246571	0.0118391	0.536227
rs1556413	cg20406979	-0.0216653	0.0537406
rs1044873	cg22873414	-0.0365075	0.106743
rs6550830	cg06900004	0.0520546	0.559489
rs8177179	cg13238348	0.00493879	0.915127
rs1130459	cg13238348	0.00493879	0.915127
rs4782003	cg26010590	-0.0350919	0.193893
rs200289674	cg13238348	0.0247732	0.546316
rs386811548;rs610274	cg19070398	-0.00666299	0.217286
rs11576603	cg08928926	-0.0258783	0.398334
rs10798842	cg08928926	-0.0258783	0.398334
rs11591060	cg08928926	-0.0258783	0.398334
rs6425735	cg08928926	-0.0258783	0.398334
rs1896492	cg20401130	-0.00072874	0.96435
rs485502	cg09017117	-0.0211381	0.456098
rs267239	cg15361247	-0.061345	0.179484
rs10914368	cg08928926	-0.0258783	0.398334
rs650567	cg27142074	0.00333521	0.948737
rs675779	cg27142074	0.00333521	0.948737
rs661226	cg19070398	-0.00666299	0.217286
rs10937762	cg26562462	-0.00434118	0.855415
rs12639304	cg13238348	-0.0212506	0.313617
rs4793573	cg12229367	-0.00379136	0.627194
rs3744026	cg23470227	0.032375	0.546594
rs4682797	cg15361247	-0.0468343	0.49732
rs62097312	cg21683390	-0.002696	0.941094
rs1012657	cg20406979	-0.0216653	0.0537406
rs10935074;rs796876174	cg13238348	-0.0212506	0.313617
rs7862952	cg20745272	0.0309772	0.169073
rs13065096	cg15361247	-0.0512629	0.362625
rs10935085	cg13238348	0.00493879	0.915127
rs8054065	cg27208925	0.00292793	0.954401
rs56024171	cg00302379	-0.00368524	0.806539
rs10798849	cg08928926	-0.0292475	0.336331
rs4949395	cg08928926	-0.0292475	0.336331
rs1488663	cg03700417	-0.0108792	0.500313
rs1387056	cg03700417	-0.0108792	0.500313
rs6550831	cg06900004	0.0884292	0.275685
rs2280378	cg27208925	0.00292793	0.954401
rs2309748	cg12126990	-0.0383881	0.198969
rs968333	cg20406979	-0.0216653	0.0537406
rs7209599	cg15815084	-0.108335	0.194964
rs1370356	cg12126990	-0.0383881	0.198969
rs1821828	cg12126990	-0.0383881	0.198969
rs8078458	cg12582317	-0.0190212	0.0420281
rs12648134	cg26562462	0.0404928	0.324904
rs34173756	cg21683390	-0.002696	0.941094
rs8078719	cg12582317	-0.0190212	0.0420281
rs433191	cg15706657	0.0490212	0.423311
rs12421615	cg20975835	-0.0612323	0.672101
rs10083839	cg12229367	-0.00379136	0.627194
rs4850923	cg12126990	-0.0343296	0.0957475
rs6774822	cg13238348	-0.0212506	0.313617
rs60235262	cg20401130	-0.0102258	0.594026
rs62032043	cg26010590	-0.0349314	0.254208
rs7561262	cg20401130	-0.00072874	0.96435
rs7582506	cg20401130	-0.00072874	0.96435
rs10438055	cg01751040	0.00509688	0.707958
rs4843862	cg22873414	0.0115315	0.621283
rs4724067	cg24830274	-0.0359755	0.644381
rs2358088	cg02893324	-0.00104861	0.914151
rs10804734	cg14026546	0.0703285	0.111411
rs10804735	cg14026546	0.0703285	0.111411
rs1179625	cg18017575	-0.0382907	0.0985785
rs80244055	cg10241823	0.0295823	0.461421
rs267244	cg15361247	-0.0584712	0.215258
rs267245	cg15361247	-0.0584712	0.215258
rs145713832	cg13238348	-0.00162746	0.979279
rs2247325	cg23216724	-0.0103472	0.854917
rs13032454	cg12126990	-0.0417578	0.167288
rs6439436	cg13238348	0.0247732	0.546316
rs4755997	cg03700417	-0.0163835	0.350111
rs6781013	cg14026546	0.0703285	0.111411
rs7161378	cg00302379	0.0039208	0.867721
rs828859	cg12777002	0.00575698	0.696095
rs6136870;rs34932552	cg20918393	0.136991	0.0315884
rs3845984	cg14026546	0.0703285	0.111411
rs3845985	cg14026546	0.0703285	0.111411
rs3845986	cg14026546	0.0703285	0.111411
rs11870847	cg17067935	0.0253767	0.592235
rs2345573	cg15706657	0.0490212	0.423311
rs28564228	cg25922935	0.0103805	0.437062
rs11720579	cg25922935	0.0103805	0.437062
rs10484531	cg23216724	0.0462004	0.260712
rs12946042	cg10241823	0.0295823	0.461421
rs663743	cg20975835	-0.0194719	0.701854
rs4997107	cg15706657	0.0490212	0.423311
rs1012656	cg20406979	-0.0216653	0.0537406
rs13010572	cg09152259	-0.00429659	0.790697
rs7371196	cg09152259	-0.00429659	0.790697
rs7723920	cg17430199	-0.0125043	0.821843
rs11846925	cg00302379	-0.0186192	0.363931
rs921455	cg03700417	-0.0108792	0.500313
rs7719378	cg17430199	-0.0125043	0.821843
rs35626159	cg25922935	0.00639826	0.643058
rs9818123	cg25922935	0.00639826	0.643058
rs79354095	cg13238348	0.00493879	0.915127
rs4854596	cg13238348	0.00493879	0.915127
rs1077363	cg20401130	-0.0102258	0.594026
rs9872999	cg13238348	0.0247732	0.546316
rs62097313	cg21683390	-0.002696	0.941094
rs9843635	cg13238348	0.0247732	0.546316
rs305074	cg27208925	0.0094872	0.863787
rs6775042	cg13238348	-0.0212506	0.313617
rs11578407	cg08928926	-0.0375338	0.334746
rs12403136	cg08928926	-0.0375338	0.334746
rs12725881	cg08928926	-0.0375338	0.334746
rs6550810	cg06900004	0.0187164	0.6874
rs6550811	cg06900004	0.0187164	0.6874
rs7625196	cg06900004	0.0187164	0.6874
rs7632867	cg06900004	0.0187164	0.6874
rs7622945	cg06900004	0.0187164	0.6874
rs9843244	cg06900004	0.0187164	0.6874
rs7635616	cg06900004	0.0187164	0.6874
rs9848365	cg06900004	0.0187164	0.6874
rs9848647	cg06900004	0.0187164	0.6874
rs4858558	cg06900004	0.0187164	0.6874
rs3733110	cg15361247	-0.0468343	0.49732
rs6794915	cg15361247	-0.0468343	0.49732
rs62642773	cg20401130	-0.0102258	0.594026
rs10915985	cg02280892	-0.0483823	0.254441
rs17440445	cg08928926	-0.043972	0.231403
rs10047085	cg08928926	-0.0204218	0.521145
rs11713933	cg15361247	-0.111123	0.0938116
rs934045	cg20401130	-0.00072874	0.96435
rs386655212;rs114593680	cg20401130	-0.00072874	0.96435
rs12777331	cg14016099	0.0290241	0.0112505
rs2034946	cg23470227	0.0271856	0.830218
rs6713744	cg14643125	0.0275602	0.457201
rs6498680	cg26010590	-0.0205562	0.537741
rs10140499	cg01751040	0.00477739	0.663073
rs12701931	cg24830274	-0.0521785	0.502829
rs3744024	cg23470227	0.032375	0.546594
rs12493887	cg13238348	-0.0212506	0.313617
rs7501749;rs201912115;rs386796919	cg17067935	-0.0845271	0.0591164
rs35848059	cg15361247	0.0857802	0.20486
rs10838477	cg03700417	-0.0163835	0.350111
rs7616154	cg06900004	0.0187164	0.6874
rs4902354	cg00302379	0.0039208	0.867721
rs67733303	cg00302379	0.0039208	0.867721
rs56919946	cg00302379	0.0039208	0.867721
rs11685378	cg02893324	-0.0138792	0.0527479
rs9495538	cg01153613	-0.00257048	0.939528
rs4797754	cg21683390	-0.0211195	0.44895
rs4483828	cg21476566	0.0307033	0.278901
rs2108176	cg24830274	-0.0359755	0.644381
rs10951654	cg24830274	-0.0359755	0.644381
rs13066859	cg13238348	0.0247732	0.546316
rs199826633	cg13238348	0.0247732	0.546316
rs6804904	cg13238348	0.0247732	0.546316
rs6439432	cg13238348	0.0247732	0.546316
rs6439434	cg13238348	0.0247732	0.546316
rs9869311	cg13238348	0.0247732	0.546316
rs1842840	cg25922935	0.00583216	0.706824
rs6453303	cg17430199	-0.0125043	0.821843
rs4607832	cg16317523	0.0199766	0.1722
rs12729088	cg16317523	0.0199766	0.1722
rs6689503	cg16317523	0.0199766	0.1722
rs2182596	cg16317523	0.0199766	0.1722
rs2182597	cg16317523	0.0199766	0.1722
rs10744803	cg22195238	-0.012119	0.501757
rs6743765	cg09494379	0.0192018	0.0180574
rs12622248	cg09494379	0.0192018	0.0180574
rs12650264	cg26562462	0.0358858	0.329494
rs4895572	cg01153613	0.00257048	0.939528
rs150431546	cg13238348	0.0247732	0.546316
rs3093025	cg20406979	0.0201958	0.0832702
rs1999460	cg20406979	0.0201958	0.0832702
rs10010241	cg27569037	0.0497913	0.413354
rs6806085	cg06900004	0.0884292	0.275685
rs11715321	cg25922935	0.00639826	0.643058
rs391023	cg22873414	-0.0448302	0.0717611
rs35817067;rs386659369	cg06900004	0.0187164	0.6874
rs7638381	cg09610644	0.00535442	0.958179
rs968334	cg20406979	0.0201958	0.0832702
rs2844746	cg16586538	0.0209725	0.482961
rs13076273	cg09610644	0.00535442	0.958179
rs6583224	cg09610644	0.00535442	0.958179
rs35788356	cg25690897	-0.016642	0.55135
rs11764592	cg24830274	-0.0521785	0.502829
rs2149083	cg15706657	0.0490212	0.423311
rs2149084	cg15706657	0.0490212	0.423311
rs2769346	cg15706657	0.0490212	0.423311
rs2149085	cg15706657	0.0490212	0.423311
rs2769347	cg15706657	0.0490212	0.423311
rs2769348	cg15706657	0.0490212	0.423311
rs2149090	cg15706657	0.0490212	0.423311
rs2149091	cg15706657	0.0490212	0.423311
rs2149092	cg15706657	0.0490212	0.423311
rs2009095	cg12126990	-0.0291481	0.109172
rs2965103	cg26470501	0.00216886	0.926033
rs11681737	cg12126990	-0.0383881	0.198969
rs499437	cg19208876	-0.112163	0.0629553
rs147679131;rs57756986;rs115794730	cg12126990	-0.028722	0.304666
rs10032908	cg26562462	0.0358858	0.329494
rs12650200	cg26562462	0.0358858	0.329494
rs6930998	cg20406979	-0.0175642	0.142699
rs10892923	cg02763813	0.102226	0.0810415
rs6498687	cg26010590	0.0631559	0.402326
rs11218882	cg02763813	0.102618	0.0569018
rs10187555	cg20401130	-0.0102258	0.594026
rs61886886	cg20975835	-0.00288366	0.937192
rs1482854	cg25922935	0.0103805	0.437062
rs10861723	cg04873208	0.00409435	0.935725
rs1866403	cg15361247	-0.111123	0.0938116
rs267215	cg15361247	0.0842558	0.0901058
rs732504	cg02280892	0.0150366	0.761052
rs7298796	cg04873208	0.00409435	0.935725
rs386766136;rs7298797;rs68122494	cg04873208	0.00409435	0.935725
rs4964565	cg04873208	0.00409435	0.935725
rs1426458	cg04873208	0.00409435	0.935725
rs10892922	cg02763813	0.102618	0.0569018
rs4534057	cg24830274	-0.0521785	0.502829
rs62428918	cg06535156	0.0104748	0.882267
rs2158467	cg25690897	-0.016642	0.55135
rs16900918	cg08895133	-0.00184902	0.909076
rs267216	cg15361247	0.0842558	0.0901058
rs12718046	cg09610644	0.00535442	0.958179
rs9495539	cg01153613	0.00257048	0.939528
rs12191119	cg01153613	0.00257048	0.939528
rs1991310	cg04873208	0.00409435	0.935725
rs386683034;rs6812194	cg10716612	-0.0530379	0.110611
rs12717192	cg06535156	-0.00195527	0.97653
rs1060120	cg23470227	0.0087046	0.366267
rs9756110	cg25922935	0.00583216	0.706824
rs11883196	cg25690897	-0.016642	0.55135
rs6456160	cg20406979	0.0201958	0.0832702
rs4793899	cg12582317	-0.0175596	0.0447698
rs62097310	cg21683390	-0.002696	0.941094
rs11155079	cg01153613	0.00257048	0.939528
rs7349945	cg01153613	0.00257048	0.939528
rs4895573	cg01153613	0.00257048	0.939528
rs9321736	cg01153613	0.00257048	0.939528
rs1541248	cg01153613	0.00257048	0.939528
rs1569072	cg22195238	-0.012119	0.501757
rs7208575	cg23470227	0.032375	0.546594
rs747924444;rs762832677;rs769789282;rs762493994;rs59976582;rs777625965	cg02893324	0.00506303	0.6866
rs10769154	cg03700417	-0.0163835	0.350111
rs720761	cg01751040	0.00477739	0.663073
rs73028102	cg02763813	0.217271	0.0789363
rs7610935	cg06900004	0.0305737	0.536754
rs7610625	cg06900004	0.0187164	0.6874
rs11921201	cg06900004	0.0187164	0.6874
rs6763220	cg06900004	0.0187164	0.6874
rs8057681	cg26010590	0.0392332	0.186936
rs7604244	cg14643125	0.0275602	0.457201
rs2965104	cg26470501	0.00216886	0.926033
rs4355280	cg13238348	-0.0214555	0.333957
rs8009863	cg01751040	0.00477739	0.663073
rs1476391	cg01751040	0.00477739	0.663073
rs7631238	cg06900004	0.0187164	0.6874
rs11129129	cg06900004	0.0187164	0.6874
rs6789474	cg06900004	0.0187164	0.6874
rs2003217	cg06900004	0.0187164	0.6874
rs4078154	cg06900004	0.0187164	0.6874
rs4858560	cg06900004	0.0187164	0.6874
rs932232	cg00986580	-0.031569	0.167434
rs227016	cg00986580	-0.031569	0.167434
rs6550820	cg06900004	0.0187164	0.6874
rs10798836	cg08928926	-0.0420784	0.497831
rs895988	cg12777002	-0.0107026	0.731559
rs9894383	cg23470227	-0.019103	0.613595
rs1884844	cg01751040	0.00477739	0.663073
rs4851252	cg12126990	-0.0330854	0.211752
rs13003982	cg12126990	-0.0330854	0.211752
rs11681966	cg12126990	-0.0330854	0.211752
rs2965102	cg26470501	0.00216886	0.926033
rs694739	cg20975835	-0.00288366	0.937192
rs10942818	cg17430199	-0.0125043	0.821843
rs3093024	cg20406979	0.0201958	0.0832702
rs12033669	cg08928926	-0.00366831	0.879842
rs1956469	cg01751040	0.00477739	0.663073
rs2333665	cg01751040	0.0082213	0.333839
rs2877991	cg01751040	0.0082213	0.333839
rs7631236	cg06900004	0.0187164	0.6874
rs4078155	cg06900004	0.0187164	0.6874
rs12712071	cg12126990	-0.0422502	0.218187
rs112524726	cg26470501	0.00216886	0.926033
rs4858561	cg06900004	0.0187164	0.6874
rs4241516	cg06900004	0.0187164	0.6874
rs4459841	cg06900004	0.0187164	0.6874
rs4293661	cg06900004	0.0187164	0.6874
rs4578971	cg06900004	0.0187164	0.6874
rs4564908	cg06900004	0.0187164	0.6874
rs4292187	cg06900004	0.0187164	0.6874
rs11926688	cg06900004	0.0187164	0.6874
rs9831760	cg06900004	0.0187164	0.6874
rs9869684	cg06900004	0.0187164	0.6874
rs4858563	cg06900004	0.0187164	0.6874
rs6550812	cg06900004	0.0187164	0.6874
rs6550813	cg06900004	0.0187164	0.6874
rs7646930	cg06900004	0.0187164	0.6874
rs7610533	cg06900004	0.0187164	0.6874
rs4241518	cg06900004	0.0187164	0.6874
rs4355230	cg06900004	0.0187164	0.6874
rs7650339	cg06900004	0.0187164	0.6874
rs10865791	cg06900004	0.0187164	0.6874
rs6550817	cg06900004	0.0187164	0.6874
rs6550818	cg06900004	0.0187164	0.6874
rs4949398	cg08928926	-0.00366831	0.879842
rs4949399	cg08928926	-0.00366831	0.879842
rs3181162	cg25690897	-0.000857239	0.979753
rs61092429	cg14643125	0.0199395	0.555595
rs2025009	cg13803234	-0.0255198	0.43013
rs58997310	cg26010590	0.0266094	0.499484
rs604203	cg20975835	-0.0127078	0.849694
rs2148625	cg16317523	0.0199766	0.1722
rs2148626	cg16317523	0.0199766	0.1722
rs4241519	cg06900004	0.0187164	0.6874
rs12404861	cg08928926	-0.0258783	0.398334
rs6663585	cg16317523	0.0199766	0.1722
rs6424905	cg16317523	0.0199766	0.1722
rs6424906	cg16317523	0.0199766	0.1722
rs7543703	cg16317523	0.0199766	0.1722
rs6550814	cg06900004	0.0187164	0.6874
rs6708697	cg14485110	0.0253206	0.583766
rs17005386	cg14485110	0.0253206	0.583766
rs7601752	cg14485110	0.0253206	0.583766
rs3753374	cg08928926	-0.0230312	0.551461
rs3737755	cg08928926	-0.0230312	0.551461
rs6696817	cg08928926	-0.0230312	0.551461
rs6660323	cg08928926	-0.0230312	0.551461
rs12135540	cg08928926	-0.0230312	0.551461
rs7523509	cg08928926	-0.0258783	0.398334
rs4949384	cg08928926	-0.0258783	0.398334
rs11590120	cg08928926	-0.0258783	0.398334
rs6655946	cg08928926	-0.0258783	0.398334
rs10914360	cg08928926	-0.0258783	0.398334
rs6679360	cg08928926	-0.0258783	0.398334
rs12734617	cg08928926	-0.0258783	0.398334
rs4949389	cg08928926	-0.0258783	0.398334
rs10914365	cg08928926	-0.0258783	0.398334
rs12408524	cg08928926	-0.0258783	0.398334
rs2510066	cg20975835	-0.054126	0.371946
rs3751465	cg00986580	-0.035682	0.0193396
rs983833	cg01751040	0.0110305	0.248633
rs10982596	cg08562586	-0.0373275	0.54893
rs223040	cg03703031	-0.0286887	0.328047
rs12660836	cg03703031	-0.0286887	0.328047
rs4852446	cg14485110	0.0344919	0.283108
rs111821415	cg14485110	0.0344919	0.283108
rs2158468	cg25690897	-0.0171752	0.655099
rs646153	cg20975835	0.0091338	0.794849
rs206780	cg09017117	-0.0180592	0.470546
rs6425720	cg08928926	0.0173364	0.817374
rs267217	cg15361247	0.0857802	0.20486
rs4674240	cg20401130	-0.00523695	0.571236
rs7643700	cg06900004	0.0187164	0.6874
rs7626246	cg06900004	0.0187164	0.6874
rs4755998	cg03700417	-0.0163835	0.350111
rs10826477	cg06097048	-0.0102619	0.874122
rs439553	cg15706657	-0.0373843	0.692907
rs9459853	cg23216724	0.0527686	0.18438
rs13083425	cg15361247	0.0857802	0.20486
rs424971	cg27208925	-0.0350247	0.618706
rs9892194	cg12229367	-0.00126105	0.833974
rs9302528	cg26010590	0.0266094	0.499484
rs7748224	cg23216724	0.0527686	0.18438
rs6456149	cg23216724	0.0527686	0.18438
rs2181058	cg23216724	0.0527686	0.18438
rs12529238	cg23216724	0.0527686	0.18438
rs3130106	cg16586538	0.0336206	0.160045
rs9261700	cg16586538	0.0336206	0.160045
rs12973502	cg25690897	-0.016642	0.55135
rs61987431	cg00302379	-0.00252186	0.875732
rs140025097	cg14485110	0.0253206	0.583766
rs10859996	cg27246571	0.00295228	0.841003
rs2182594	cg16317523	0.0218611	0.1964
rs316348	cg03703031	-0.0410294	0.231309
rs4443173	cg13238348	0.0247732	0.546316
rs111252495	cg26470501	0.00216886	0.926033
rs7995973	cg21354676	0.00291141	0.934265
rs10865792	cg06900004	-0.0784703	0.0641186
rs12037108	cg08928926	-0.00944035	0.68189
rs12132936	cg08928926	-0.00944035	0.68189
rs10778561	cg04873208	0.0411639	0.516797
rs2326099	cg17146917	0.0166883	0.223928
rs113490486	cg08928926	0.0173364	0.817374
rs6425723	cg08928926	0.0173364	0.817374
rs6456158	cg20406979	-0.0212781	0.0714854
rs1007013	cg08928926	-0.0306505	0.478254
rs10798850	cg08928926	-0.00366831	0.879842
rs7529851	cg08928926	0.0230312	0.551461
rs13074123	cg15361247	0.0857802	0.20486
rs305073	cg27208925	0.0094872	0.863787
rs4949370	cg08928926	0.0397687	0.151455
rs7515867	cg08928926	0.0397687	0.151455
rs12693019	cg02893324	-0.00228791	0.811069
rs12597017	cg26010590	-0.0275213	0.456023
rs75602142	cg10241823	0.0295823	0.461421
rs6909180	cg23216724	0.0527686	0.18438
rs12213683	cg23216724	0.0527686	0.18438
rs12529876	cg23216724	0.0527686	0.18438
rs12528323	cg23216724	0.0527686	0.18438
rs12528689	cg23216724	0.0527686	0.18438
rs13208636	cg23216724	0.0527686	0.18438
rs34924375	cg09494379	0.0192018	0.0180574
rs386648524;rs11692867;rs372599343	cg12126990	-0.0330854	0.211752
rs1546375	cg08928926	-0.0230312	0.551461
rs12729234	cg08928926	-0.00366831	0.879842
rs10914383	cg08928926	0.0122653	0.598162
rs10788482	cg15342448	0.0178288	0.234192
rs3130136	cg16586538	-0.0336206	0.160045
rs2790440	cg06097048	0.0188137	0.743431
rs6425721	cg08928926	-0.0306505	0.478254
rs11080641	cg21683390	0.0126987	0.768815
rs12152496	cg14026546	0.0232781	0.496927
rs6710355	cg12126990	-0.0384875	0.259447
rs3093018	cg20406979	-0.0204607	0.0799573
rs7545902	cg08928926	0.0181304	0.432254
rs3130358	cg16586538	0.0336206	0.160045
rs3130359	cg16586538	0.0336206	0.160045
rs3132623	cg16586538	0.0336206	0.160045
rs3094706	cg16586538	0.0336206	0.160045
rs3130142	cg16586538	0.0440086	0.14034
rs60190483	cg14485110	0.0253206	0.583766
rs3132644	cg16586538	0.0518152	0.152155
rs11916633	cg06900004	0.0187164	0.6874
rs4972990	cg09494379	0.0192018	0.0180574
rs3181161	cg25690897	-0.0171752	0.655099
rs10199385	cg20401130	-0.0102258	0.594026
rs4489521	cg16317523	0.0218611	0.1964
rs6805489	cg06900004	0.0187164	0.6874
rs10914376	cg08928926	-0.00366831	0.879842
rs59724699	cg14485110	0.0264045	0.365933
rs12117797	cg16317523	0.0199766	0.1722
rs60771493	cg16317523	0.0199766	0.1722
rs718585	cg04873208	0.00409435	0.935725
rs7074340	cg15342448	0.0178288	0.234192
rs2300560	cg27246571	0.0039215	0.809737
rs408087	cg15706657	-0.0373843	0.692907
rs17658713	cg26470501	0.00216886	0.926033
rs922540	cg17430199	-0.0125043	0.821843
rs11685382	cg14485110	0.0289079	0.508581
rs1667601	cg12777002	0.00153705	0.920008
rs2567329	cg09610644	0.00535442	0.958179
rs1534325	cg22195238	-0.0084106	0.54856
rs148319321	cg14485110	0.0253206	0.583766
rs1412534	cg20859453	-0.0112862	0.686052
rs1545774	cg17430199	-0.0125043	0.821843
rs922539	cg17430199	-0.0125043	0.821843
rs4704414	cg17430199	-0.0125043	0.821843
rs1384541	cg25922935	0.0103805	0.437062
rs3130360	cg16586538	0.0557602	0.116107
rs11651323	cg15815084	0.0455498	0.530178
rs4143683	cg06535156	0.0143163	0.818467
rs3130112	cg16586538	0.0748236	0.028225
rs10942817	cg17430199	-0.0125043	0.821843
rs378851	cg03703031	-0.0286887	0.328047
rs3094702	cg16586538	0.0518152	0.152155
rs2078680	cg16586538	0.0518152	0.152155
rs3130120	cg16586538	0.0751674	0.0795062
rs3130143	cg16586538	0.0336206	0.160045
rs6425722	cg08928926	-0.0306505	0.478254
rs887314	cg20975835	-0.0568558	0.309125
rs3130121	cg16586538	0.0751674	0.0795062
rs3094711	cg16586538	0.0751674	0.0795062
rs3130111	cg16586538	0.0748236	0.028225
rs3130138	cg16586538	0.0751674	0.0795062
rs3094705	cg16586538	0.0751674	0.0795062
rs3094048	cg16586538	0.0518152	0.152155
rs9261675	cg16586538	0.0751674	0.0795062
rs3129819	cg16586538	0.0557602	0.116107
rs2394818	cg16586538	0.0518152	0.152155
rs3132643	cg16586538	0.0336206	0.160045
rs3132642	cg16586538	0.0336206	0.160045
rs3132639	cg16586538	0.0336206	0.160045
rs3129816	cg16586538	0.0336206	0.160045
rs3130368	cg16586538	0.0336206	0.160045
rs3132635	cg16586538	0.0336206	0.160045
rs3130369	cg16586538	0.0336206	0.160045
rs3132633	cg16586538	0.0336206	0.160045
rs3094062	cg16586538	0.0336206	0.160045
rs1419653	cg16586538	0.0336206	0.160045
rs1419652	cg16586538	0.0336206	0.160045
rs3132629	cg16586538	0.0336206	0.160045
rs3130373	cg16586538	0.0336206	0.160045
rs3132628	cg16586538	0.0336206	0.160045
rs3132626	cg16586538	0.0336206	0.160045
rs970269	cg16586538	0.0336206	0.160045
rs796991848;rs3132624	cg16586538	0.0336206	0.160045
rs3129827	cg16586538	0.0336206	0.160045
rs3129828	cg16586538	0.0336206	0.160045
rs3132622	cg16586538	0.0336206	0.160045
rs3094623	cg16586538	0.0336206	0.160045
rs3132621	cg16586538	0.0336206	0.160045
rs3132620;rs386698734;rs200933328	cg16586538	0.0336206	0.160045
rs386698734;rs3094033	cg16586538	0.0336206	0.160045
rs3130133	cg16586538	0.0336206	0.160045
rs3094714	cg16586538	0.0336206	0.160045
rs2394819	cg16586538	0.0336206	0.160045
rs3130122	cg16586538	0.0336206	0.160045
rs3094052	cg16586538	0.0336206	0.160045
rs3130139	cg16586538	0.0336206	0.160045
rs3094051	cg16586538	0.0336206	0.160045
rs3130144	cg16586538	0.0336206	0.160045
rs9261736;rs201050133	cg16586538	0.0336206	0.160045
rs3094701	cg16586538	0.0336206	0.160045
rs3094047	cg16586538	0.0336206	0.160045
rs3094698	cg16586538	0.0336206	0.160045
rs3094697	cg16586538	0.0336206	0.160045
rs3094042	cg16586538	0.0336206	0.160045
rs3094041	cg16586538	0.0336206	0.160045
rs3094040	cg16586538	0.0336206	0.160045
rs3130107	cg16586538	0.0336206	0.160045
rs3094038	cg16586538	0.0336206	0.160045
rs3130109	cg16586538	0.0336206	0.160045
rs3130110	cg16586538	0.0336206	0.160045
rs3130113	cg16586538	0.0336206	0.160045
rs3130115	cg16586538	0.0336206	0.160045
rs3130108	cg16586538	0.0336206	0.160045
rs7258467	cg25690897	0.0171752	0.655099
rs3129825	cg16586538	0.0748236	0.028225
rs4490209	cg12126990	-0.0422502	0.218187
rs3129826	cg16586538	0.0440086	0.14034
rs3094037	cg16586538	0.0404346	0.146048
rs2394820	cg16586538	0.0518152	0.152155
rs3094045	cg16586538	0.0336206	0.160045
rs3094044	cg16586538	0.0336206	0.160045
rs3094043	cg16586538	0.0336206	0.160045
rs2078679	cg16586538	0.0751674	0.0795062
rs2078678	cg16586538	0.0751674	0.0795062
rs3094028	cg16586538	0.0751674	0.0795062
rs3130131	cg16586538	0.0751674	0.0795062
rs3094709	cg16586538	0.0751674	0.0795062
rs6939275	cg16586538	0.0751674	0.0795062
rs3094027	cg16586538	0.0751674	0.0795062
rs3094707	cg16586538	0.0751674	0.0795062
rs3094700	cg16586538	0.0336206	0.160045
rs3094046	cg16586538	0.0336206	0.160045
rs3130105	cg16586538	0.0336206	0.160045
rs3094699	cg16586538	0.0336206	0.160045
rs1419654	cg16586538	0.0557602	0.116107
rs3132632	cg16586538	0.0557602	0.116107
rs3094696	cg16586538	0.0748236	0.028225
rs1072315	cg16586538	0.0751674	0.0795062
rs3130124	cg16586538	0.0751674	0.0795062
rs9261710	cg16586538	0.0751674	0.0795062
rs3094710	cg16586538	0.0751674	0.0795062
rs3094695	cg16586538	0.0440086	0.14034
rs3130371	cg16586538	0.0518152	0.152155
rs3130366	cg16586538	0.0557602	0.116107
rs2757044	cg15706657	0.0490212	0.423311
rs3129814	cg16586538	0.0518152	0.152155
rs2807761	cg06097048	0.0188137	0.743431
rs8020193	cg00986580	-0.0327125	0.0354781
rs3132641	cg16586538	0.0518152	0.152155
rs4704412	cg17430199	-0.0125043	0.821843
rs6770412	cg15361247	-0.0837043	0.133127
rs3130362	cg16586538	0.0518152	0.152155
rs206786	cg09017117	-0.012095	0.635716
rs1866633	cg02893324	-0.00228791	0.811069
rs3132640	cg16586538	0.0336206	0.160045
rs35926494	cg26010590	0.0678698	0.245999
rs6701521	cg08928926	-0.0175388	0.417551
rs1934290	cg08928926	-0.0175388	0.417551
rs6658466	cg16317523	0.0218611	0.1964
rs7602030	cg14643125	0.0199395	0.555595
rs3094715	cg16586538	0.0440086	0.14034
rs7599083	cg12126990	0.00605799	0.879741
rs12924407	cg26010590	-0.0275213	0.456023
rs4780693	cg26010590	-0.0275213	0.456023
rs11123804	cg12126990	-0.0200912	0.555312
rs7672632	cg26562462	0.0512061	0.385709
rs574115436;rs766539114;rs374216880;rs755544690;rs374320226;rs139870728;rs13414575	cg12777002	0.000870098	0.95476
rs8050915	cg26010590	0.0444676	0.178326
rs3094039	cg16586538	0.0336206	0.160045
rs4851257	cg12126990	-0.0422502	0.218187
rs2309756	cg12126990	-0.0422502	0.218187
rs4851258	cg12126990	-0.0422502	0.218187
rs12712070	cg12126990	-0.0422502	0.218187
rs6542915	cg12126990	-0.0422502	0.218187
rs10176782	cg12126990	-0.0422502	0.218187
rs13013594	cg12126990	-0.0422502	0.218187
rs4959744	cg03703031	-0.0286887	0.328047
rs6932052	cg03703031	-0.0286887	0.328047
rs11231772	cg20975835	0.00691861	0.858944
rs7553722	cg16317523	0.0199766	0.1722
rs6701811	cg16317523	0.0199766	0.1722
rs12753772	cg16317523	0.0199766	0.1722
rs12133984	cg16317523	0.0199766	0.1722
rs12138213	cg16317523	0.0199766	0.1722
rs12130947	cg16317523	0.0199766	0.1722
rs12138300	cg16317523	0.0199766	0.1722
rs1926838	cg16317523	0.0199766	0.1722
rs1926839	cg16317523	0.0199766	0.1722
rs12712062	cg12126990	-0.0200912	0.555312
rs6542905	cg12126990	-0.0200912	0.555312
rs11706305	cg25922935	0.000661856	0.964914
rs11680612	cg02893324	0.00506303	0.6866
rs206783	cg09017117	-0.012095	0.635716
rs1562295	cg14485110	0.0264045	0.365933
rs72900686	cg14485110	0.0264045	0.365933
rs72900689	cg14485110	0.0264045	0.365933
rs112302272	cg14485110	0.0264045	0.365933
rs62151194	cg14485110	0.0264045	0.365933
rs6761343	cg14485110	0.0264045	0.365933
rs7590786	cg14485110	0.0264045	0.365933
rs59735097	cg14485110	0.0264045	0.365933
rs11695622	cg14485110	0.0264045	0.365933
rs400063	cg15706657	-0.0373843	0.692907
rs1794700	cg15706657	-0.0373843	0.692907
rs3181307	cg25690897	-0.0171752	0.655099
rs55977898	cg01751040	0.00444399	0.692564
rs10483386	cg01751040	0.00444399	0.692564
rs7193803	cg22873414	-0.051505	0.126619
rs11649318	cg27208925	-0.0107552	0.842785
rs4766702;rs369826146;rs768421291	cg22195238	-0.0084106	0.54856
rs4851261	cg12126990	-0.0422502	0.218187
rs10185059	cg12126990	-0.0422502	0.218187
rs10185510	cg12126990	-0.0422502	0.218187
rs10936054	cg25922935	0.00629212	0.605482
rs10936055	cg25922935	0.00629212	0.605482
rs33932456;rs375674589	cg15815084	0.0455498	0.530178
rs11080640	cg21683390	0.0126987	0.768815
rs6754099	cg12126990	-0.0200912	0.555312
rs141255989	cg12126990	-0.0200912	0.555312
rs7558817	cg12126990	-0.0200912	0.555312
rs879901	cg22195238	-0.012119	0.501757
rs7961814	cg22195238	-0.012119	0.501757
rs1000573	cg07088636	-0.0319252	0.5301
rs4710069	cg17501210	-0.00245189	0.903486
rs4478858	cg08928926	-0.0175388	0.417551
rs8071160	cg10241823	0.0295823	0.461421
rs1032041	cg25922935	0.00629212	0.605482
rs1077989	cg06724236	-0.0209625	0.405762
rs1868455	cg09494379	0.0192018	0.0180574
rs12878807	cg06724236	-0.0204988	0.439516
rs11158671	cg06724236	-0.0204988	0.439516
rs72719193	cg06724236	-0.0204988	0.439516
rs6803400	cg06900004	0.0187164	0.6874
rs6788335	cg06900004	0.0187164	0.6874
rs6763241	cg06900004	0.0187164	0.6874
rs6550816	cg06900004	0.0187164	0.6874
rs3751466	cg00986580	-0.0327125	0.0354781
rs12636741	cg25922935	0.00629212	0.605482
rs7981134	cg07136393	0.0225681	0.202689
rs2839939	cg08928926	-0.01385	0.536049
rs9308363	cg22873414	-0.0670638	0.0102641
rs7965253	cg22195238	-0.00749274	0.635909
rs1868454	cg09494379	0.0192018	0.0180574
rs10798844	cg08928926	-0.0286851	0.391358
rs11574685	cg25690897	-0.016642	0.55135
rs3181312	cg25690897	-0.016642	0.55135
rs16980279	cg25690897	-0.016642	0.55135
rs12979843	cg25690897	-0.016642	0.55135
rs6722254	cg02893324	0.00506303	0.6866
rs729561	cg02280892	0.0498401	0.639035
rs11899489	cg12126990	-0.0422502	0.218187
rs4300851	cg12126990	-0.0422502	0.218187
rs138706773	cg12126990	-0.0422502	0.218187
rs183605557	cg12126990	-0.0422502	0.218187
rs4851255	cg12126990	-0.0422502	0.218187
rs4273243	cg12126990	-0.0422502	0.218187
rs9679706	cg12126990	-0.0422502	0.218187
rs4499444	cg12126990	-0.0422502	0.218187
rs9521190	cg07136393	0.0225681	0.202689
rs7627699	cg14026546	0.0207077	0.55752
rs7649607	cg14026546	0.0207077	0.55752
rs720816	cg24830274	-0.0521785	0.502829
rs10737357	cg08928926	-0.0175388	0.417551
rs1866632	cg02893324	-0.00228791	0.811069
rs11677137	cg14485110	0.0264045	0.365933
rs12588667	cg05703000	0.050793	0.1038
rs12999676	cg09494379	0.0192018	0.0180574
rs3862890	cg08928926	-0.0175388	0.417551
rs10198810	cg02893324	-0.00228791	0.811069
rs7534366	cg02280892	0.00166111	0.961334
rs10911428	cg16317523	-0.0218611	0.1964
rs6658871	cg16317523	-0.0218611	0.1964
rs7520083	cg16317523	-0.0218611	0.1964
rs10797903	cg16317523	-0.0218611	0.1964
rs12738712	cg16317523	-0.0218611	0.1964
rs3820689	cg16317523	-0.0218611	0.1964
rs7539345	cg16317523	-0.0218611	0.1964
rs7552115	cg16317523	-0.0218611	0.1964
rs2182593	cg16317523	-0.0218611	0.1964
rs2148621	cg16317523	-0.0218611	0.1964
rs1566965	cg08928926	-0.01385	0.536049
rs11538878	cg00812761	-0.0476423	0.283242
rs11919380	cg14026546	0.0319724	0.389613
rs1044059	cg15706657	0.0347629	0.678999
rs3129824	cg16586538	0.0336206	0.160045
rs3799600	cg17501210	-0.0028527	0.870701
rs3799598	cg17501210	-0.0028527	0.870701
rs2117113	cg02280892	0.0150366	0.761052
rs11231770	cg20975835	0.00691861	0.858944
rs11231771	cg20975835	0.00691861	0.858944
rs10897487	cg20975835	0.00691861	0.858944
rs10897488	cg20975835	0.00691861	0.858944
rs56978169	cg26470501	0.00216886	0.926033
rs785681	cg02155398	0.0104498	0.75982
rs3130140	cg16586538	-0.0124374	0.67116
rs34739651	cg00302379	0.000161518	0.993009
rs785680	cg02155398	0.0104498	0.75982
rs10013696	cg26562462	0.0437757	0.448974
rs10914377	cg08928926	-0.0175388	0.417551
rs13140943	cg26562462	0.0437757	0.448974
rs381812	cg03703031	0.0128128	0.739777
rs10914375	cg08928926	-0.0175388	0.417551
rs6539341	cg04873208	0.0411639	0.516797
rs7803390	cg24830274	-0.0521785	0.502829
rs7617106	cg09610644	-0.138587	0.146682
rs12694890	cg09004241	0.0912588	0.0257212
rs6743039	cg07088636	-0.0304999	0.535336
rs12760943	cg16317523	0.0218611	0.1964
rs7552887	cg16317523	0.0218611	0.1964
rs7525146	cg16317523	0.0218611	0.1964
rs7530552	cg16317523	0.0218611	0.1964
rs12120527	cg16317523	0.0218611	0.1964
rs10911427	cg16317523	0.0218611	0.1964
rs7529946	cg16317523	0.0218611	0.1964
rs12133760	cg16317523	0.0218611	0.1964
rs4808901	cg25690897	-0.0288147	0.417196
rs8026614	cg21476566	0.0377693	0.156385
rs55786704;rs386807146	cg25690897	0.00909412	0.753299
rs4575126	cg08928926	-0.0258783	0.398334
rs7552987	cg16317523	0.0218611	0.1964
rs4850921	cg12126990	-0.0422502	0.218187
rs12712067	cg12126990	-0.0422502	0.218187
rs8052768	cg26010590	-0.0350919	0.193893
rs2148627	cg16317523	0.0218611	0.1964
rs970267	cg16586538	0.0336206	0.160045
rs13198609	cg08895133	0.0176673	0.510739
rs4710176	cg23216724	0.04465	0.317909
rs13004345	cg02893324	0.0110651	0.435969
rs13030866	cg02893324	0.0110651	0.435969
rs2022001	cg20406979	-0.0164497	0.135365
rs2021999	cg20406979	-0.0164497	0.135365
rs12999051	cg09004241	0.0912588	0.0257212
rs11940297	cg00812761	-0.0476423	0.283242
rs4864690	cg00812761	-0.0476423	0.283242
rs11687650	cg14643125	0.0199395	0.555595
rs10164410	cg20401130	-0.00580101	0.749508
rs10145690	cg05703000	-0.0416276	0.17929
rs4843321	cg22873414	-0.0365075	0.106743
rs4242718	cg15537056	0.00856137	0.623772
rs4633376	cg15537056	0.00856137	0.623772
rs6539340	cg04873208	0.0411639	0.516797
rs2251817	cg16444542	-0.00413394	0.717788
rs3886608	cg24830274	-0.0521785	0.502829
rs35293119	cg09152259	-0.0120472	0.474022
rs1254413	cg03703031	0.0128128	0.739777
rs10906565	cg14016099	0.0290241	0.0112505
rs10906566	cg14016099	0.0290241	0.0112505
rs3130114	cg16586538	0.0404346	0.146048
rs6909252	cg20406979	-0.0227178	0.0733246
rs7568261	cg09152259	-0.0120472	0.474022
rs3799603	cg17501210	-0.0028527	0.870701
rs3799602	cg17501210	-0.0028527	0.870701
rs727098	cg01153613	0.0222508	0.611289
rs6498684	cg26010590	0.0710401	0.315236
rs12209395	cg23216724	0.0530183	0.163869
rs6920858	cg23216724	0.0530183	0.163869
rs9459854	cg23216724	0.0530183	0.163869
rs10029231	cg26562462	0.0449705	0.397067
rs4789571	cg13074526	-0.0552453	0.0870298
rs4972536	cg02893324	-0.00228791	0.811069
rs475032	cg20975835	0.0127975	0.751961
rs2108609	cg12582317	-0.0175596	0.0447698
rs6003582	cg06040542	0.00288999	0.950005
rs305075	cg27208925	-0.00292793	0.954401
rs3751712	cg22873414	-0.0365075	0.106743
rs12493946	cg15361247	-0.111123	0.0938116
rs6743175	cg09494379	0.0192018	0.0180574
rs4621162	cg09494379	0.0192018	0.0180574
rs2114319	cg04873208	0.0411639	0.516797
rs3857169	cg26562462	0.0449705	0.397067
rs3857170	cg26562462	0.0449705	0.397067
rs7205461	cg26010590	-0.0350919	0.193893
rs111740585	cg00092736	0.00660748	0.787686
rs1579384	cg04873208	0.0411639	0.516797
rs8093127	cg21683390	0.0126987	0.768815
rs9308833	cg12126990	0.00605799	0.879741
rs227001	cg05703000	-0.027696	0.411644
rs1566966	cg08928926	-0.0175388	0.417551
rs11651692	cg15815084	0.0455498	0.530178
rs10892918	cg02763813	-0.0656726	0.264102
rs617688	cg27142074	0.00333521	0.948737
rs17743234	cg26562462	0.0449705	0.397067
rs7901796	cg15537056	0.00856137	0.623772
rs11129130	cg06900004	0.0346385	0.448172
rs10892919	cg02763813	-0.0656726	0.264102
rs2003198	cg00812761	-0.0476423	0.283242
rs112716416	cg17108423	0.00767852	0.899293
rs12636394	cg25922935	0.0103805	0.437062
rs12998237	cg09004241	0.0912588	0.0257212
rs11146280	cg15537056	0.00856137	0.623772
rs10019256	cg26562462	0.0479989	0.57355
rs4973390	cg09494379	0.0192018	0.0180574
rs2844747	cg16586538	-0.0107361	0.729162
rs8052520	cg26010590	0.0678698	0.245999
rs35887875	cg09152259	0.00233975	0.879484
rs34964429	cg25690897	-0.0134632	0.65673
rs10191571	cg09494379	0.0192018	0.0180574
rs4973391	cg09494379	0.0192018	0.0180574
rs12712063	cg12126990	0.00605799	0.879741
rs209474	cg09017117	-0.012095	0.635716
rs111955827	cg00302379	0.0150589	0.20373
rs28380685	cg26562462	0.0449705	0.397067
rs35490604	cg26562462	0.0449705	0.397067
rs4780696	cg26010590	0.0678698	0.245999
rs6936261	cg23216724	0.0527686	0.18438
rs13210649	cg23216724	0.0527686	0.18438
rs12213801	cg23216724	0.0527686	0.18438
rs9457265	cg23216724	0.0527686	0.18438
rs1032044	cg25922935	0.00629212	0.605482
rs408265	cg03703031	0.0180435	0.58339
rs12587824	cg00302379	0.000161518	0.993009
rs7185022	cg27208925	-0.00292793	0.954401
rs8051462	cg27208925	0.0028663	0.95717
rs4405675	cg25690897	-0.0591798	0.298251
rs748701468;rs72045070;rs11641966;rs35555977;rs200878285	cg21489364	-0.079175	0.0845276
rs12793392	cg02763813	-0.0656726	0.264102
rs3799597	cg17501210	-0.0028527	0.870701
rs6932740	cg23216724	0.0527686	0.18438
rs6934043	cg23216724	0.0527686	0.18438
rs1358882	cg23216724	0.0527686	0.18438
rs1358883	cg23216724	0.0527686	0.18438
rs9457261	cg23216724	0.0527686	0.18438
rs1407315	cg23216724	0.0527686	0.18438
rs12527827	cg23216724	0.0527686	0.18438
rs12529959	cg23216724	0.0527686	0.18438
rs6909475	cg23216724	0.0527686	0.18438
rs6909502	cg23216724	0.0527686	0.18438
rs12523712	cg23216724	0.0527686	0.18438
rs911632	cg23216724	0.0527686	0.18438
rs1810644	cg23216724	0.0527686	0.18438
rs1810645	cg23216724	0.0527686	0.18438
rs2017338	cg23216724	0.0527686	0.18438
rs6456151	cg23216724	0.0527686	0.18438
rs6456153	cg23216724	0.0527686	0.18438
rs6456154	cg23216724	0.0527686	0.18438
rs12203510	cg23216724	0.0527686	0.18438
rs13195158	cg23216724	0.0527686	0.18438
rs2187859	cg23216724	0.0527686	0.18438
rs9457266	cg23216724	0.0527686	0.18438
rs7750209	cg23216724	0.0527686	0.18438
rs7746628	cg23216724	0.0527686	0.18438
rs4598049	cg23216724	0.0527686	0.18438
rs2345753	cg23216724	0.0527686	0.18438
rs2345754	cg23216724	0.0527686	0.18438
rs7761977	cg23216724	0.0527686	0.18438
rs7742305	cg23216724	0.0527686	0.18438
rs7762156	cg23216724	0.0527686	0.18438
rs2001115	cg23216724	0.0527686	0.18438
rs9459862	cg23216724	0.0527686	0.18438
rs479777	cg20975835	0.0091338	0.794849
rs11218878	cg02763813	-0.0656726	0.264102
rs9321734	cg01153613	0.0128818	0.63758
rs9285491	cg01153613	0.0128818	0.63758
rs4896483	cg01153613	0.0128818	0.63758
rs4896484	cg01153613	0.0128818	0.63758
rs1541249	cg01153613	0.0128818	0.63758
rs10223884	cg01153613	0.0128818	0.63758
rs10223451	cg01153613	0.0128818	0.63758
rs9389698	cg01153613	0.0128818	0.63758
rs4557537	cg01153613	0.0128818	0.63758
rs9484298	cg01153613	0.0128818	0.63758
rs4317424	cg01153613	0.0128818	0.63758
rs17742611	cg26562462	0.0449705	0.397067
rs1967381	cg14016099	0.0259447	0.0506681
rs832880	cg17927313	0.0211769	0.561838
rs10484530	cg23216724	0.0530183	0.163869
rs3129813	cg16586538	-0.0594099	0.508679
rs574087	cg20975835	-0.00288366	0.937192
rs9800506	cg25563198	-0.0357126	0.10694
rs7306191	cg01297684	0.0940217	0.0704926
rs647556	cg27142074	0.00333521	0.948737
rs13072648	cg15361247	-0.0462058	0.51359
rs12630863	cg15361247	-0.0462058	0.51359
rs6782340	cg15361247	-0.0462058	0.51359
rs7616998	cg09610644	-0.138587	0.146682
rs7200464	cg26010590	0.0678698	0.245999
rs1599942	cg14016099	0.0259447	0.0506681
rs4689572	cg26562462	0.0449705	0.397067
rs10402567	cg25690897	-0.0288147	0.417196
rs12228282	cg01297684	0.0940217	0.0704926
rs6959969	cg24830274	0.0591197	0.617728
rs3782240	cg01297684	-0.0884225	0.0248428
rs35252817;rs3130357	cg16586538	-0.0124374	0.67116
rs12512922	cg26562462	0.0449705	0.397067
rs12425727	cg01297684	-0.0226406	0.705164
rs10013211	cg26562462	0.0449705	0.397067
rs10873201	cg06724236	-0.0204988	0.439516
rs9321737	cg01153613	0.0128818	0.63758
rs2301820	cg26562462	0.0449705	0.397067
rs2301821	cg26562462	0.0449705	0.397067
rs4689571	cg26562462	0.0383212	0.445991
rs4338932	cg02893324	0.00161764	0.867117
rs8057456	cg22873414	-0.0426855	0.067969
rs3181305	cg25690897	-0.0288147	0.417196
rs1837470	cg02893324	0.0110651	0.435969
rs13030284	cg09152259	0.028503	0.341373
rs6456150	cg23216724	0.0527686	0.18438
rs7487420	cg16609459	-0.00898285	0.446691
rs12525345	cg23216724	0.0491445	0.152579
rs12208359	cg23216724	0.0462004	0.260712
rs10180252	cg14485110	0.03699	0.462157
rs12734523	cg16317523	-0.0218611	0.1964
rs73241048	cg21354676	0.0333049	0.500639
rs10946207	cg23216724	0.0462004	0.260712
rs2038580	cg23216724	0.0462004	0.260712
rs1926830	cg16317523	-0.0218611	0.1964
rs10752916	cg16317523	-0.0218611	0.1964
rs10752917	cg16317523	-0.0218611	0.1964
rs1887245	cg16317523	-0.0218611	0.1964
rs8067423	cg26768406	0.00761564	0.686657
rs12119590	cg16317523	-0.0218611	0.1964
rs4287912	cg13238348	0.0247732	0.546316
rs1568391	cg27208925	-0.00292793	0.954401
rs8057456	cg27208925	0.0308623	0.597366
rs10155208	cg26562462	0.0449705	0.397067
rs9829685	cg25922935	-0.00161846	0.900884
rs1956464	cg01751040	0.010271	0.638117
rs6734666	cg02893324	-0.00228791	0.811069
rs11503397	cg16609459	0.00541423	0.709661
rs9322848	cg01751040	0.0135472	0.410319
rs1033706	cg01751040	0.0135472	0.410319
rs7232054	cg21683390	0.0052536	0.895569
rs2022000	cg20406979	-0.0164497	0.135365
rs55783424	cg02763813	-0.0656726	0.264102
rs7559252	cg12777002	-0.00406732	0.786164
rs34611905	cg12777002	-0.00406732	0.786164
rs11662800	cg21683390	0.0126987	0.768815
rs2617834	cg18707141	-0.00914933	0.696095
rs2617835	cg18707141	-0.00914933	0.696095
rs10022869	cg26562462	0.0449705	0.397067
rs7333746	cg07136393	0.0225681	0.202689
rs10122824	cg13781414	-0.0225978	0.311696
rs6908364	cg20406979	-0.0212781	0.0714854
rs11601860	cg20975835	-0.0194719	0.701854
rs1482866	cg25922935	0.00639826	0.643058
rs6799034	cg25922935	0.00639826	0.643058
rs12638952	cg25922935	0.00639826	0.643058
rs28563139	cg21683390	0.0126987	0.768815
rs34173965	cg26562462	0.0449705	0.397067
rs3892145	cg26562462	0.0449705	0.397067
rs7576391	cg14485110	0.0264045	0.365933
rs2289396	cg02893324	-0.00228791	0.811069
rs2757042	cg15706657	0.0425254	0.651299
rs2285148	cg23216724	0.0530183	0.163869
rs4315786	cg26562462	0.0449705	0.397067
rs10406273	cg25690897	-0.0288147	0.417196
rs2366726	cg25690897	-0.0288147	0.417196
rs4689576	cg26562462	0.0358858	0.329494
rs10185321	cg02893324	-0.00228791	0.811069
rs11776922	cg09888648	0.0146509	0.62299
rs1159551	cg01751040	0.0135472	0.410319
rs10915975	cg02280892	0.0407767	0.255808
rs7571842	cg12777002	-0.0107026	0.731559
rs2001802	cg12777002	-0.0107026	0.731559
rs2034412	cg09494379	0.0192018	0.0180574
rs3751712	cg27208925	0.0094872	0.863787
rs6907985	cg03703031	-0.0426185	0.200218
rs4266524;rs68133828;rs386696199;rs386696200;rs386696201;rs779131546	cg03703031	-0.0426185	0.200218
rs4419683	cg01153613	0.0128818	0.63758
rs4419684	cg01153613	0.0128818	0.63758
rs4936757	cg02763813	-0.0656726	0.264102
rs4935822	cg02763813	-0.0656726	0.264102
rs3857168	cg26562462	0.0449705	0.397067
rs4384396	cg02763813	-0.0656726	0.264102
rs7946894	cg02763813	-0.0656726	0.264102
rs1537012	cg08562586	-0.0618944	0.173566
rs2327975	cg01153613	0.0128818	0.63758
rs10209110	cg12126990	-0.0197809	0.471292
rs201473263	cg12126990	-0.0197809	0.471292
rs11218880	cg02763813	-0.0656726	0.264102
rs10906564	cg14016099	0.0272339	0.0192478
rs35821586	cg25690897	-0.0134632	0.65673
rs10403122	cg25690897	-0.0288147	0.417196
rs10404122	cg25690897	-0.0288147	0.417196
rs4808175	cg25690897	-0.0288147	0.417196
rs12974625	cg25690897	-0.0288147	0.417196
rs12981586	cg25690897	-0.0288147	0.417196
rs12974134	cg25690897	-0.0288147	0.417196
rs935007	cg02893324	0.00161764	0.867117
rs6638	cg27208925	-0.00292793	0.954401
rs10508471	cg14016099	0.0272339	0.0192478
rs6046430	cg25291653	0.0715385	0.252833
rs28491368;rs5827271	cg25690897	-0.0107864	0.733303
rs7980795	cg12438536	-0.0389375	0.00623131
rs12710294	cg25690897	-0.0288147	0.417196
rs2236084	cg17706411	0.0917451	0.49369
rs35146243	cg17706411	0.0917451	0.49369
rs1034751	cg25690897	-0.0288147	0.417196
rs10402971	cg25690897	-0.0288147	0.417196
rs10402409	cg25690897	-0.0288147	0.417196
rs10426994	cg25690897	-0.0288147	0.417196
rs10401353	cg25690897	-0.0288147	0.417196
rs10403720	cg25690897	-0.0288147	0.417196
rs10407982	cg25690897	-0.0344055	0.381465
rs7763275	cg01153613	0.0222508	0.611289
rs75196884	cg22195238	-0.0084106	0.54856
rs2370798	cg02763813	-0.0656726	0.264102
rs6743986	cg00092736	0.00660748	0.787686
rs2411281	cg00812761	-0.0476432	0.224701
rs7189587	cg26010590	0.0678698	0.245999
rs62436765	cg23216724	0.0530183	0.163869
rs10946208	cg23216724	0.0530183	0.163869
rs2251836	cg16444542	-0.00413394	0.717788
rs2251936	cg16444542	-0.00413394	0.717788
rs8130808	cg16444542	-0.00413394	0.717788
rs62161545	cg14643125	0.0199395	0.555595
rs6503921	cg18942579	-0.0563061	0.0114267
rs11596572	cg14016099	0.0277667	0.0562535
rs1426456	cg04873208	0.00409435	0.935725
rs56307635	cg26562462	0.0449705	0.397067
rs12453848	cg13074526	-0.0488931	0.085544
rs2157388	cg23216724	0.0530183	0.163869
rs2327976	cg01153613	0.0128818	0.63758
rs12211407	cg01153613	0.0128818	0.63758
rs9495552	cg01153613	0.0128818	0.63758
rs9389700	cg01153613	0.0128818	0.63758
rs2876419	cg01153613	0.0128818	0.63758
rs9376438	cg01153613	0.0128818	0.63758
rs4662573	cg09152259	0.00233975	0.879484
rs6571337	cg01751040	0.0122356	0.579497
rs588493	cg18707141	-0.00914933	0.696095
rs589448	cg18707141	-0.00914933	0.696095
rs777272	cg18707141	-0.00914933	0.696095
rs590681	cg18707141	-0.00914933	0.696095
rs523398	cg18707141	-0.00914933	0.696095
rs7569453	cg14485110	0.0253206	0.583766
rs4733085	cg00739259	-0.015732	0.398921
rs4733087	cg00739259	-0.015732	0.398921
rs315113	cg18707141	-0.00914933	0.696095
rs55841041	cg15537056	0.00856137	0.623772
rs56094153	cg15537056	0.00856137	0.623772
rs7589967	cg14643125	0.0199395	0.555595
rs56402527	cg16317523	-0.0218611	0.1964
rs12562713	cg16317523	-0.0218611	0.1964
rs6696341	cg08928926	0.0230312	0.551461
rs10854136	cg25690897	0.022378	0.616141
rs10175708	cg20401130	-0.00580101	0.749508
rs1956463	cg01751040	0.0135472	0.410319
rs1956462	cg01751040	0.0135472	0.410319
rs17096356	cg01751040	0.0135472	0.410319
rs516124	cg20975835	0.00691861	0.858944
rs4782004	cg26010590	0.0884387	0.0949426
rs720325	cg23216724	0.0436119	0.352767
rs499425	cg20975835	0.0091338	0.794849
rs1783521	cg20975835	0.0091338	0.794849
rs11231757	cg20975835	0.0091338	0.794849
rs4355065	cg07088636	-0.0848137	0.183596
rs12478361	cg07088636	-0.0848137	0.183596
rs12591078	cg03999479	0.00194869	0.814924
rs11072502	cg03999479	0.00194869	0.814924
rs377232	cg15706657	-0.0373843	0.692907
rs1980370	cg02280892	0.0150366	0.761052
rs870000	cg02280892	0.0150366	0.761052
rs12130534	cg02280892	0.0150366	0.761052
rs554591	cg18707141	-0.00914933	0.696095
rs11618532	cg07136393	-0.0298153	0.017242
rs10015163	cg26562462	0.0449705	0.397067
rs2603089	cg18707141	-0.00914933	0.696095
rs2603090	cg18707141	-0.00914933	0.696095
rs315111	cg18707141	-0.00914933	0.696095
rs2967572	cg08474813	0.0475301	0.0249371
rs2910441	cg08474813	0.0475301	0.0249371
rs61886926	cg20975835	0.00691861	0.858944
rs685934	cg18707141	-0.00914933	0.696095
rs642786	cg18707141	-0.00914933	0.696095
rs315131	cg18707141	-0.00914933	0.696095
rs315134	cg18707141	-0.00914933	0.696095
rs315138	cg18707141	-0.00914933	0.696095
rs528974	cg18707141	-0.00914933	0.696095
rs630725	cg18707141	-0.00914933	0.696095
rs315124	cg18707141	-0.00914933	0.696095
rs7619870	cg06900004	0.0302227	0.515107
rs13035735	cg09494379	0.0192018	0.0180574
rs10424814	cg25690897	-0.0340174	0.450816
rs10422640	cg25690897	-0.0340174	0.450816
rs4808825	cg25690897	-0.0340174	0.450816
rs4808827	cg25690897	-0.0340174	0.450816
rs28391374	cg25690897	-0.0340174	0.450816
rs8182533	cg25690897	-0.0340174	0.450816
rs2079247	cg25690897	-0.0340174	0.450816
rs2079248	cg25690897	-0.0340174	0.450816
rs2079249	cg25690897	-0.0340174	0.450816
rs2079250	cg25690897	-0.0340174	0.450816
rs9457187	cg17501210	-0.0028527	0.870701
rs2289398	cg02893324	-0.00228791	0.811069
rs13007257	cg09494379	0.0192018	0.0180574
rs9868761	cg09610644	-0.0867169	0.429474
rs7154019	cg00302379	-0.00497898	0.789343
rs4733089	cg00739259	-0.015732	0.398921
rs4936759	cg02763813	-0.0656726	0.264102
rs61978400	cg01751040	0.00477739	0.663073
rs641432	cg27142074	-0.0139084	0.768801
rs2926538	cg27142074	-0.0139084	0.768801
rs694936	cg27142074	-0.0139084	0.768801
rs2929922	cg27142074	-0.0139084	0.768801
rs10759243	cg20745272	0.0105914	0.715435
rs12914341	cg25790365	-0.00148793	0.92895
rs10937771	cg26562462	0.0239804	0.407971
rs7354984	cg02280892	-0.0362261	0.309269
rs3769184	cg02893324	0.00506303	0.6866
rs10759242	cg20745272	0.0105914	0.715435
rs12423794	cg18707141	0.0154433	0.671523
rs4484301	cg26562462	0.0449705	0.397067
rs781384624;rs778454590;rs4239541	cg14242207	0.0529819	0.00573147
rs412303	cg03703031	-0.00662137	0.849967
rs67366392	cg02763813	-0.0656726	0.264102
rs5001158	cg04873208	0.0411639	0.516797
rs7314144	cg04873208	0.0411639	0.516797
rs4272143	cg06726471	0.0393831	0.220262
rs1989947	cg18942579	-0.0561685	0.0252058
rs4964596	cg04873208	0.03014	0.35638
rs2402284	cg04348689	0.0172541	0.301823
rs1951711	cg04348689	0.0172541	0.301823
rs4243700	cg04348689	0.0172541	0.301823
rs4780695	cg26010590	0.0678698	0.245999
rs12304445	cg01297684	-0.0226406	0.705164
rs12905739	cg17927313	0.00232925	0.944841
rs8076752	cg18942579	-0.0563061	0.0114267
rs10209483	cg09152259	0.0134305	0.52237
rs4239004	cg13074526	-0.0552453	0.0870298
rs7226361	cg18942579	-0.0563061	0.0114267
rs889178	cg14242207	0.0288371	0.092975
rs11575034	cg14728380	-0.00665744	0.851513
rs3742728	cg14372433	-0.012568	0.766078
rs12884353	cg14372433	-0.012568	0.766078
rs2191028	cg15361247	0.0558679	0.170702
rs10906567	cg14016099	0.0290679	0.0134644
rs4843321	cg27208925	0.0094872	0.863787
rs4646685	cg21727145	0.0054052	0.866827
rs10022657	cg26562462	0.0383212	0.445991
rs11868584	cg18942579	-0.0563061	0.0114267
rs4880352	cg15537056	-0.00927238	0.477055
rs2249093	cg18707141	-0.00914933	0.696095
rs751491504;rs4790706	cg17146917	-0.00928475	0.427052
rs61858210	cg21566773	-0.0240001	0.640601
rs2967599	cg08474813	0.0475301	0.0249371
rs6437015	cg09494379	-0.0128271	0.0712156
rs1426457	cg04873208	0.00409435	0.935725
rs13066873	cg15361247	0.0725534	0.379135
rs623853	cg18707141	-0.00914933	0.696095
rs7956674	cg03247247	0.0107716	0.879689
rs10150677	cg04348689	0.0172541	0.301823
rs8013063	cg04348689	0.0172541	0.301823
rs6575336	cg04348689	0.0172541	0.301823
rs1487631	cg00753676	0.00940259	0.623865
rs4994581	cg13238348	0.0247732	0.546316
rs4994582	cg13238348	0.0247732	0.546316
rs4994583	cg13238348	0.0247732	0.546316
rs10853230	cg21683390	0.0126987	0.768815
rs61611055	cg13074526	-0.0488931	0.085544
rs723558	cg15706657	0.0796588	0.0331709
rs9356664	cg17108423	0.00767852	0.899293
rs2834530	cg16444542	-0.00413394	0.717788
rs2248624	cg16444542	-0.00413394	0.717788
rs9898641	cg18942579	-0.0563061	0.0114267
rs11881113	cg25690897	-0.0294623	0.501676
rs3803428	cg21727145	0.0054052	0.866827
rs1885041	cg06724236	-0.0204988	0.439516
rs4905069	cg04348689	0.0172541	0.301823
rs4905070	cg04348689	0.0172541	0.301823
rs634512	cg18707141	-0.00914933	0.696095
rs150544791	cg01751040	0.00995793	0.353496
rs881743	cg00812761	-0.0476551	0.275905
rs3132740	cg20975835	0.0127975	0.751961
rs1662188	cg20975835	0.0127975	0.751961
rs60031276	cg20975835	-0.0137873	0.84315
rs10007295	cg26562462	0.0383212	0.445991
rs4662717	cg09152259	-0.0017975	0.926212
rs4902352	cg00302379	0.0199134	0.251117
rs11542299	cg20975835	0.00691861	0.858944
rs17857342	cg20975835	0.00691861	0.858944
rs2145552	cg20918393	0.0238766	0.635378
rs618160	cg20975835	-0.00289833	0.961842
rs7742514	cg17501210	-0.0028527	0.870701
rs12228300	cg01297684	-0.0884225	0.0248428
rs12228579	cg01297684	-0.0884225	0.0248428
rs3784119	cg13803234	-0.0123254	0.764943
rs2673272	cg02155398	0.0104498	0.75982
rs10799348	cg02280892	0.0632354	0.167082
rs2967603	cg08474813	0.0475301	0.0249371
rs7397816	cg01297684	-0.0226406	0.705164
rs2293410	cg01297684	-0.0226406	0.705164
rs4143553	cg01297684	-0.0226406	0.705164
rs7642531	cg06900004	0.0733955	0.0512611
rs35798859;rs531335101	cg23216724	0.0530183	0.163869
rs9484294	cg01153613	-0.0132889	0.721413
rs10861723	cg23426431	0.0485165	0.329074
rs7565597	cg14485110	0.03699	0.462157
rs2044460	cg14485110	0.03699	0.462157
rs7371767	cg14485110	0.03699	0.462157
rs4808829	cg25690897	-0.0340174	0.450816
rs8081951	cg10241823	0.0295823	0.461421
rs41274916	cg07710211	0.0312374	0.358023
rs538147	cg20975835	0.00691861	0.858944
rs645078	cg20975835	0.00691861	0.858944
rs508168	cg20975835	0.00691861	0.858944
rs11601651	cg20975835	0.00691861	0.858944
rs11606015	cg20975835	0.00691861	0.858944
rs11606081	cg20975835	0.00691861	0.858944
rs4150407	cg09152259	-0.0017975	0.926212
rs7453929	cg03703031	-0.0426185	0.200218
rs11656807	cg18942579	-0.0563061	0.0114267
rs4949365	cg08928926	-0.0300039	0.243028
rs7298796	cg23426431	0.0485165	0.329074
rs386766136;rs7298797;rs68122494	cg23426431	0.0485165	0.329074
rs4964565	cg23426431	0.0485165	0.329074
rs1426458	cg23426431	0.0485165	0.329074
rs889178	cg08474813	0.0475301	0.0249371
rs473739	cg20975835	-0.0239689	0.639085
rs1991310	cg23426431	0.0485165	0.329074
rs56063524	cg21727145	-0.0170348	0.671291
rs7658060	cg00753676	0.00940259	0.623865
rs2087197	cg00753676	0.00940259	0.623865
rs11231727	cg20975835	0.0322375	0.464973
rs55989033	cg10168639	-0.0129308	0.794879
rs8182478	cg25690897	-0.0340174	0.450816
rs4808142	cg25690897	-0.0340174	0.450816
rs4808143	cg25690897	-0.0340174	0.450816
rs8108546	cg25690897	-0.0340174	0.450816
rs267247	cg15361247	0.0725534	0.379135
rs237875	cg01177100	-0.013222	0.578173
rs12995157	cg00092736	0.00660748	0.787686
rs11967165	cg20406979	-0.0164497	0.135365
rs28702684	cg00753676	0.00940259	0.623865
rs56702353	cg26470501	0.00216886	0.926033
rs1866667	cg16609459	-0.00898285	0.446691
rs935006	cg02893324	0.00161764	0.867117
rs4867424	cg06726471	0.0393831	0.220262
rs12928293	cg21489364	-0.0755234	0.110026
rs2686065	cg09610644	-0.0213977	0.83364
rs55726784	cg00295485	0.0573233	0.276959
rs4796243	cg26768406	0.00761564	0.686657
rs11941841	cg00812761	-0.0476551	0.275905
rs1537013	cg08562586	-0.0618944	0.173566
rs11780079	cg09888648	0.0146509	0.62299
rs9801978	cg09888648	0.0146509	0.62299
rs2377732	cg08928926	-0.0300039	0.243028
rs1970432	cg08928926	-0.0300039	0.243028
rs10763666	cg06097048	0.0450586	0.455268
rs71389095;rs2866854;rs386789284;rs35848633	cg22995183	-0.0112366	0.53443
rs9368637	cg16586538	0.0199393	0.508095
rs77775146	cg26470501	0.00216886	0.926033
rs936230	cg03999479	0.00154053	0.852856
rs641432	cg12992827	-0.071386	0.219502
rs2926538	cg12992827	-0.071386	0.219502
rs694936	cg12992827	-0.071386	0.219502
rs2929922	cg12992827	-0.071386	0.219502
rs968501	cg08474813	0.0475301	0.0249371
rs3096104	cg08474813	0.0475301	0.0249371
rs2910437	cg08474813	0.0475301	0.0249371
rs2279962	cg17146917	-0.00928475	0.427052
rs10417391	cg02370334	0.00436518	0.849745
rs889181	cg08474813	0.0475301	0.0249371
rs1466331	cg12438536	-0.0433934	0.0065823
rs898081	cg12438536	-0.0433934	0.0065823
rs1037747	cg12438536	-0.0433934	0.0065823
rs56758737	cg05873245	-0.0361459	0.21106
rs58106112	cg05873245	-0.0361459	0.21106
rs10892924	cg02763813	-0.0656726	0.264102
rs3892976	cg26562462	-0.00729757	0.903913
rs2210789	cg14640477	0.0195554	0.477126
rs4880363	cg15537056	0.0122461	0.588935
rs2998284	cg06097048	0.0188137	0.743431
rs2807731	cg06097048	0.0188137	0.743431
rs2034454	cg12777002	-0.0107026	0.731559
rs7023713	cg08562586	-0.0618944	0.173566
rs10914331	cg08928926	-0.0300039	0.243028
rs2834540	cg16444542	-0.00413394	0.717788
rs10197987	cg12126990	-0.0192006	0.491645
rs10186290	cg09241586	-0.0547906	0.299564
rs2993993	cg06097048	0.0188137	0.743431
rs7043308	cg08562586	-0.0618944	0.173566
rs4973393	cg09494379	0.0209173	0.033882
rs10422676	cg25690897	-0.0340174	0.450816
rs900327	cg15361247	-0.0785413	0.21973
rs1926837	cg16317523	-0.0218611	0.1964
rs903202	cg27208925	0.0111115	0.849901
rs4767170	cg12438536	-0.038294	0.0273558
rs501212	cg18707141	0.0137383	0.54446
rs718585	cg23426431	0.0485165	0.329074
rs2516739	cg02606535	-0.0222529	0.217462
rs9876474	cg15361247	-0.131296	0.0185287
rs9457260	cg23216724	0.0530183	0.163869
rs17524252	cg23216724	0.0530183	0.163869
rs4710175	cg23216724	0.0530183	0.163869
rs916331	cg23216724	0.0530183	0.163869
rs13204839	cg23216724	0.0530183	0.163869
rs6456152	cg23216724	0.0530183	0.163869
rs9457262	cg23216724	0.0530183	0.163869
rs4412174	cg23216724	0.0530183	0.163869
rs4458654	cg23216724	0.0530183	0.163869
rs34155048	cg23216724	0.0530183	0.163869
rs34611616	cg23216724	0.0530183	0.163869
rs7766242	cg23216724	0.0530183	0.163869
rs4748078	cg14016099	0.0283028	0.0857562
rs1957667	cg04348689	0.0172541	0.301823
rs7164904	cg21476566	0.0377693	0.156385
rs2967603	cg14242207	0.0288371	0.092975
rs7634023	cg06900004	0.0733955	0.0512611
rs6550801	cg06900004	0.0733955	0.0512611
rs12739778	cg16317523	-0.0218611	0.1964
rs12132735	cg16317523	-0.0218611	0.1964
rs1887246	cg16317523	-0.0218611	0.1964
rs1107427	cg08928926	-0.0300039	0.243028
rs2377311	cg02280892	0.0150366	0.761052
rs9347175	cg20406979	-0.0212781	0.0714854
rs6456157	cg20406979	-0.0212781	0.0714854
rs386793608;rs1519976	cg27208925	-0.0144812	0.823593
rs768410	cg27208925	-0.0144812	0.823593
rs6699197	cg16317523	-0.0218611	0.1964
rs34484934	cg16317523	-0.0218611	0.1964
rs1076829	cg16586538	0.0106996	0.686417
rs501254	cg19208876	0.0288107	0.620402
rs10947554	cg25563198	-0.0267874	0.244425
rs8078458	cg12229367	-0.00217572	0.699464
rs2293411	cg01297684	0.0791808	0.0447307
rs665123	cg23747839	0.0136591	0.736684
rs141670207	cg01751040	0.00995793	0.353496
rs2275215	cg14411190	0.00609109	0.54103
rs7582731	cg12126990	0.0279259	0.223209
rs11146275	cg15537056	0.0122461	0.588935
rs386660671;rs9853624	cg15361247	-0.0501289	0.458817
rs8078719	cg12229367	-0.00217572	0.699464
rs797974	cg22688566	-0.00457952	0.795151
rs6931530	cg20406979	-0.0227178	0.0733246
rs73726882	cg16586538	0.0199393	0.508095
rs2022082	cg16586538	0.0199393	0.508095
rs35339538	cg02893324	0.0110651	0.435969
rs1956470	cg01751040	0.00995793	0.353496
rs9910424	cg12229367	-0.0084619	0.203343
rs35592073	cg25690897	-0.00553474	0.870604
rs797956	cg22688566	-0.000640138	0.968528
rs7307534	cg16609459	-0.00898285	0.446691
rs2967600	cg08474813	0.0475301	0.0249371
rs650448	cg23747839	0.0136591	0.736684
rs605339	cg23747839	0.0136591	0.736684
rs585525	cg23747839	0.0136591	0.736684
rs600055	cg23747839	0.0136591	0.736684
rs7541974	cg23747839	0.0136591	0.736684
rs545729	cg23747839	0.0136591	0.736684
rs672976	cg23747839	0.0136591	0.736684
rs596674	cg23747839	0.0136591	0.736684
rs523405	cg23747839	0.0136591	0.736684
rs4603102	cg23747839	0.0136591	0.736684
rs10159070	cg23747839	0.0136591	0.736684
rs559993	cg23747839	0.0136591	0.736684
rs484361	cg23747839	0.0136591	0.736684
rs605325	cg23747839	0.0136591	0.736684
rs619582	cg23747839	0.0136591	0.736684
rs621430	cg23747839	0.0136591	0.736684
rs2967572	cg14242207	0.0288371	0.092975
rs2910441	cg14242207	0.0288371	0.092975
rs275945	cg07136393	-0.0298153	0.017242
rs7962232	cg04873208	0.03014	0.35638
rs1558784	cg04873208	0.03014	0.35638
rs1558782	cg04873208	0.03014	0.35638
rs6539343	cg04873208	0.03014	0.35638
rs9669581	cg04873208	0.03014	0.35638
rs6729966	cg12126990	-0.0192006	0.491645
rs6715254	cg12126990	-0.0192006	0.491645
rs4703731	cg17430199	0.000129335	0.997739
rs341580	cg02155398	0.00671206	0.828731
rs10823515	cg21566773	-0.0240001	0.640601
rs6539338	cg04873208	0.0342376	0.474128
rs4808898	cg25690897	-0.0288147	0.417196
rs10402505	cg25690897	-0.0288147	0.417196
rs6931750	cg25563198	-0.042589	0.24744
rs68075040	cg16586538	-0.0089606	0.738183
rs2022079	cg16586538	-0.0089606	0.738183
rs7592642	cg09494379	0.0192018	0.0180574
rs527465	cg20975835	0.0315957	0.646289
rs521950	cg20975835	0.0315957	0.646289
rs12779353	cg14016099	0.0283028	0.0857562
rs12981565	cg25690897	-0.0134632	0.65673
rs12974713	cg25690897	-0.0134632	0.65673
rs9934268	cg21489364	-0.0755234	0.110026
rs1884843	cg01751040	0.00477739	0.663073
rs4709147	cg23216724	0.04465	0.317909
rs1199046	cg20975835	-0.00530035	0.892306
rs11897532	cg14485110	0.03699	0.462157
rs5769010	cg17435710	-0.00179293	0.852456
rs3130119	cg16586538	0.0429788	0.126412
rs2270942	cg11297046	0.0374619	0.538615
rs267236	cg15361247	0.0725534	0.379135
rs2910440	cg08474813	0.0475301	0.0249371
rs9348332	cg17108423	-0.00512938	0.84178
rs12145975	cg02280892	0.0150366	0.761052
rs6707813	cg02893324	-0.00125213	0.886637
rs4793899	cg12229367	-0.00420195	0.550495
rs12589282	cg00986580	-0.0327125	0.0354781
rs10168615	cg12126990	-0.0192006	0.491645
rs2340938	cg02240352	0.0183543	0.620296
rs2974239	cg02240352	0.0183543	0.620296
rs2974240	cg02240352	0.0183543	0.620296
rs2225330	cg08562586	-0.0557103	0.346896
rs11835314	cg04873208	0.03014	0.35638
rs2345144	cg17108423	-0.0114251	0.542509
rs9210	cg03999479	0.00154053	0.852856
rs113519012	cg07363028	-0.008359	0.802686
rs2898681	cg00812761	-0.0476432	0.224701
rs7527596	cg02280892	0.0150366	0.761052
rs7549215	cg02280892	0.0150366	0.761052
rs10906568	cg14016099	0.0290679	0.0134644
rs9677807	cg14485110	0.03699	0.462157
rs1971182	cg14485110	0.03699	0.462157
rs10933370	cg09494379	0.0192018	0.0180574
rs11077353	cg13074526	-0.0457659	0.145833
rs7531792	cg02280892	0.0150366	0.761052
rs2283804	cg06040542	-0.0379825	0.413219
rs2267006	cg06040542	-0.0379825	0.413219
rs6822932	cg00753676	0.00940259	0.623865
rs9984840	cg16444542	-0.00693137	0.390709
rs9984847	cg16444542	-0.00693137	0.390709
rs1634417	cg26404075	0.0178358	0.855492
rs10132540	cg01751040	0.00995793	0.353496
rs8012537	cg01751040	0.00995793	0.353496
rs6607339	cg26768406	0.00701532	0.707351
rs7949793	cg20975835	-0.0239689	0.639085
rs2244827	cg12438536	-0.0374243	0.014366
rs10850239	cg12438536	-0.0374243	0.014366
rs4512902	cg12438536	-0.0374243	0.014366
rs670208	cg01355089	-0.00311855	0.962305
rs12532020	cg24830274	0.0591197	0.617728
rs12914525	cg17927313	-0.0308751	0.448842
rs239935	cg15706657	0.0425254	0.651299
rs9460189	cg17108423	0.0637705	0.29147
rs28493451;rs71456364;rs369922753;rs575255858	cg20494891	-0.0218341	0.307848
rs2293414	cg01297684	-0.0266456	0.560226
rs10783770	cg01297684	-0.0266456	0.560226
rs9935832	cg21489364	-0.0755234	0.110026
rs7970844	cg01297684	-0.0266456	0.560226
rs10783769	cg01297684	-0.0266456	0.560226
rs2293413	cg01297684	-0.0266456	0.560226
rs7027443	cg08562586	-0.0618944	0.173566
rs10817706	cg08562586	-0.0618944	0.173566
rs7048025	cg08562586	-0.0618944	0.173566
rs7031827	cg08562586	-0.0618944	0.173566
rs7048175	cg08562586	-0.0618944	0.173566
rs7031990	cg08562586	-0.0618944	0.173566
rs10982513	cg08562586	-0.0618944	0.173566
rs227023	cg05703000	-0.0148687	0.717233
rs11978239	cg26385222	0.0703092	0.204398
rs28456085	cg00753676	0.00940259	0.623865
rs4775147	cg20494891	0.0332801	0.682759
rs1854853	cg20406979	-0.0232173	0.0488598
rs1484282	cg20494891	0.0272053	0.479378
rs12908836	cg20494891	0.0272053	0.479378
rs968502	cg08474813	0.0475301	0.0249371
rs968500	cg08474813	0.0475301	0.0249371
rs7357040	cg01153613	0.0222508	0.611289
rs9948620	cg21683390	0.0315104	0.215517
rs17681406	cg21683390	0.0315104	0.215517
rs6674677	cg08928926	-0.0300039	0.243028
rs2184286	cg00302379	-0.0111121	0.289241
rs227005	cg05703000	-0.0630171	0.112036
rs2910440	cg14242207	0.0288371	0.092975
rs746179	cg02893324	0.00161764	0.867117
rs11113340	cg04873208	0.0342376	0.474128
rs2249590	cg01355089	0.0479326	0.487
rs7207399	cg17146917	-0.011331	0.302247
rs7182884	cg21727145	-0.0170348	0.671291
rs2239827	cg23216724	0.0530183	0.163869
rs11231761	cg20975835	-0.0343179	0.812462
rs6826295	cg00753676	0.00940259	0.623865
rs6081819	cg09035925	0.0252843	0.688072
rs62037373	cg26663590	-0.0247932	0.484356
rs10887559	cg15342448	0.0195543	0.058467
rs7921149;rs200880151	cg15342448	0.0195543	0.058467
rs745424354;rs66837882;rs76147362;rs374037258	cg16317523	-0.0218611	0.1964
rs1719290	cg17927313	-0.0308751	0.448842
rs12525855	cg23216724	0.0530183	0.163869
rs10946209	cg23216724	0.0530183	0.163869
rs2001114	cg23216724	0.0530183	0.163869
rs2421184	cg18677732	-0.0357539	0.400901
rs1077362	cg20401130	-0.00580101	0.749508
rs7606455	cg12126990	-0.0192006	0.491645
rs4452166	cg12126990	-0.0192006	0.491645
rs239934	cg15706657	0.0347629	0.678999
rs2076188	cg10787197	0.0165009	0.788178
rs7215464	cg18942579	-0.0563061	0.0114267
rs55830825	cg17501210	-0.00205739	0.954877
rs9348104	cg17501210	-0.00205739	0.954877
rs2516740	cg02606535	-0.0222529	0.217462
rs2491224	cg00112790	-0.0224931	0.416391
rs2491225	cg00112790	-0.0224931	0.416391
rs2491226	cg00112790	-0.0224931	0.416391
rs2491227	cg00112790	-0.0224931	0.416391
rs2491228	cg00112790	-0.0224931	0.416391
rs2491229	cg00112790	-0.0224931	0.416391
rs2491230	cg00112790	-0.0224931	0.416391
rs11624776	cg04348689	0.0188474	0.278064
rs983016	cg00753676	0.00181768	0.934576
rs1969759	cg07710211	0.00156534	0.967189
rs11683986	cg09152259	0.0119535	0.518732
rs2927488	cg26470501	0.00216886	0.926033
rs1072523	cg06097048	0.0188137	0.743431
rs113421210	cg20975835	0.00691861	0.858944
rs9347170	cg15706657	-0.00881234	0.870322
rs10946272	cg17108423	0.0159689	0.669392
rs13086458	cg15361247	0.0725534	0.379135
rs2491252	cg06097048	0.0188137	0.743431
rs2790438	cg06097048	0.0188137	0.743431
rs12993290	cg09004241	0.0912588	0.0257212
rs1968025	cg01751040	0.00995793	0.353496
rs7969246	cg04873208	0.0342376	0.474128
rs11113338	cg04873208	0.0342376	0.474128
rs12975987	cg25690897	-0.0134632	0.65673
rs2491231	cg00112790	-0.0224931	0.416391
rs11971392	cg26385222	0.0703092	0.204398
rs11971459	cg26385222	0.0703092	0.204398
rs35048171	cg17927313	0.0101826	0.799206
rs9302235	cg17927313	0.0101826	0.799206
rs2333508	cg18942579	-0.0563061	0.0114267
rs275943	cg07136393	-0.0298153	0.017242
rs1800974	cg01297684	-0.0226406	0.705164
rs9818874	cg25922935	0.00639826	0.643058
rs2046270	cg25922935	0.00639826	0.643058
rs35354535	cg25922935	0.00639826	0.643058
rs7637445	cg25922935	0.00639826	0.643058
rs1600978	cg25922935	0.00639826	0.643058
rs890413	cg22195238	-0.00642591	0.688829
rs11113365	cg04873208	0.03014	0.35638
rs759520	cg04873208	0.03014	0.35638
rs759519	cg04873208	0.03014	0.35638
rs1861586	cg04873208	0.03014	0.35638
rs6539339	cg04873208	0.0342376	0.474128
rs78340950	cg18942579	-0.0563061	0.0114267
rs879201	cg17927313	0.0101826	0.799206
rs1107528	cg17927313	0.0101826	0.799206
rs10915976	cg02280892	-0.0407767	0.255808
rs12588667	cg00986580	-0.031569	0.167434
rs2710306	cg02369308	-0.0118063	0.604752
rs4949401	cg08928926	-0.0122653	0.598162
rs4949403	cg08928926	-0.0122653	0.598162
rs2275436	cg08928926	-0.0122653	0.598162
rs2275435	cg08928926	-0.0122653	0.598162
rs9984846	cg16444542	-0.00693137	0.390709
rs6911621	cg25563198	-0.0321388	0.406579
rs57823451	cg02280892	0.0150366	0.761052
rs12118824	cg02280892	0.0150366	0.761052
rs1670737	cg18707141	0.0137383	0.54446
rs9906754	cg01409343	-0.016879	0.435408
rs227859	cg00986580	-0.0366436	0.0725535
rs2149093	cg15706657	0.0425254	0.651299
rs444988	cg15706657	0.0425254	0.651299
rs408080	cg15706657	0.0425254	0.651299
rs1794696	cg15706657	0.0425254	0.651299
rs404222	cg15706657	0.0425254	0.651299
rs62015732	cg17927313	-0.0343972	0.123036
rs3817532	cg01297684	-0.0226406	0.705164
rs7974721	cg01297684	-0.0226406	0.705164
rs10846735	cg12053291	-0.0273964	0.169165
rs4765610	cg12053291	-0.0273964	0.169165
rs2345142	cg17108423	-0.0145969	0.420044
rs9459913	cg20406979	0.000983224	0.933106
rs726554	cg20494891	0.0328253	0.73235
rs9373239	cg01153613	0.00635665	0.818074
rs76248974	cg04348689	0.0155137	0.314475
rs6931456	cg25563198	-0.042589	0.24744
rs3769173	cg02893324	0.00161764	0.867117
rs838893	cg25283432	0.00423926	0.693248
rs9459855	cg23216724	0.0530183	0.163869
rs56206232	cg15361247	0.0725534	0.379135
rs473881	cg19208876	0.0969171	0.103542
rs7635522	cg14495063	0.021786	0.746053
rs4307217	cg03703031	-0.0286887	0.328047
rs4921502	cg18677732	-0.0357539	0.400901
rs6007943	cg17435710	-0.00188196	0.862475
rs6008927	cg17435710	-0.00188196	0.862475
rs4930155	cg20975835	-0.0331551	0.715579
rs2105060	cg14640477	0.0302658	0.323811
rs3925974	cg16609459	0.00396282	0.812888
rs759522	cg04873208	0.0269325	0.311326
rs12936811	cg15815084	0.00777871	0.921967
rs647273	cg23747839	0.0136591	0.736684
rs11653697	cg18942579	-0.0561685	0.0252058
rs6607337	cg26768406	0.00701532	0.707351
rs9952649	cg21683390	-0.0159947	0.412605
rs9967502	cg21683390	-0.0159947	0.412605
rs9955376	cg21683390	-0.0159947	0.412605
rs72879684	cg21683390	-0.0159947	0.412605
rs9955747	cg21683390	-0.0159947	0.412605
rs9944928	cg21683390	-0.0159947	0.412605
rs9958724	cg21683390	-0.0159947	0.412605
rs10211595	cg12126990	0.0279259	0.223209
rs527706	cg19208876	0.0969171	0.103542
rs7603798	cg14643125	0.0275602	0.457201
rs4972529	cg02893324	0.00161764	0.867117
rs4616353	cg21683390	-0.0159947	0.412605
rs11108658	cg03247247	-0.00100282	0.986995
rs10860021	cg16609459	-0.0158799	0.601563
rs7973336	cg16609459	-0.0158799	0.601563
rs6064740	cg15402265	-0.0217702	0.465091
rs12905737	cg17927313	-0.00104926	0.972758
rs1107341	cg21683390	0.0381222	0.138123
rs6919700	cg08895133	0.0106342	0.63307
rs9679713	cg12126990	-0.0109179	0.396616
rs55665241	cg13803234	-0.0214727	0.586253
rs199612119;rs147968	cg27208925	-0.0144812	0.823593
rs3765041	cg20975835	-0.0726009	0.495479
rs10860028	cg16609459	0.0042537	0.778315
rs6070711;rs386815676	cg15402265	-0.0217702	0.465091
rs654102	cg27142074	-0.0139084	0.768801
rs9906773	cg18942579	-0.0563061	0.0114267
rs28654892	cg08895133	0.0106342	0.63307
rs3935077	cg03999479	0.004668	0.646082
rs4851256	cg12126990	-0.0100513	0.496352
rs10774720	cg12438536	-0.0329094	0.0165711
rs6505808	cg21683390	0.0315104	0.215517
rs3799842	cg17706411	0.0488086	0.621266
rs61151985	cg02893324	0.00161764	0.867117
rs11064249	cg17281677	0.0201513	0.0979352
rs10774437	cg17281677	0.0201513	0.0979352
rs1295107	cg02448796	-0.0200336	0.386562
rs11638428	cg17927313	-0.0273912	0.529558
rs7161999	cg17927313	-0.0273912	0.529558
rs56355001	cg17927313	-0.0273912	0.529558
rs2165899	cg10368935	-0.0639996	0.262202
rs2120293	cg10368935	-0.0639996	0.262202
rs11594574	cg10368935	-0.0639996	0.262202
rs10764176	cg10368935	-0.0639996	0.262202
rs2624674	cg15361247	-0.11584	0.00616406
rs10508554	cg10368935	-0.0639996	0.262202
rs12487705	cg15361247	0.0307262	0.630615
rs2965156	cg26470501	0.0163652	0.573767
rs11919039	cg15361247	0.0307262	0.630615
rs10747303	cg04348689	0.0172541	0.301823
rs6575335	cg04348689	0.0172541	0.301823
rs10147665	cg04348689	0.0172541	0.301823
rs7304207	cg03247247	0.0107716	0.879689
rs10849488	cg17281677	0.0201662	0.0680106
rs9717862	cg15706657	0.0347629	0.678999
rs6712515	cg12126990	0.0111149	0.708585
rs62437115	cg08895133	0.0106342	0.63307
rs13206168	cg08895133	0.0106342	0.63307
rs1821829	cg12126990	0.0279259	0.223209
rs579143	cg19208876	0.0969171	0.103542
rs4780694	cg26010590	0.0678698	0.245999
rs62175799	cg02893324	0.00161764	0.867117
rs6844680	cg00812761	-0.0476551	0.275905
rs12202000	cg01153613	0.00635665	0.818074
rs12203872	cg01153613	0.00635665	0.818074
rs9403095	cg01153613	0.00635665	0.818074
rs9321735	cg01153613	0.00635665	0.818074
rs2790450	cg06097048	0.0188137	0.743431
rs3741403	cg20975835	0.0114142	0.83316
rs734993	cg02893324	0.00161764	0.867117
rs9459872	cg23216724	0.0488019	0.256655
rs1980615	cg06724236	-0.0211246	0.154334
rs2369271	cg09494379	0.0192018	0.0180574
rs6046404	cg20918393	0.0238766	0.635378
rs536430	cg19208876	0.0969171	0.103542
rs8078118	cg17146917	0.0100418	0.39252
rs8068141	cg17146917	0.0100418	0.39252
rs227008	cg05703000	-0.0630171	0.112036
rs7847927	cg20745272	0.0105914	0.715435
rs6136874	cg25291653	0.128237	0.0318917
rs6531635	cg00753676	-0.00336547	0.86197
rs7295455	cg03247247	-0.00100282	0.986995
rs7295462	cg03247247	-0.00100282	0.986995
rs898077	cg12438536	-0.0329094	0.0165711
rs4767163	cg12438536	-0.0329094	0.0165711
rs7091238	cg15342448	0.0163286	0.187615
rs2472299	cg03999479	0.00194869	0.814924
rs2472300	cg03999479	0.00194869	0.814924
rs2445618	cg03999479	0.00194869	0.814924
rs55868854	cg03999479	0.00194869	0.814924
rs275948	cg07136393	-0.0298153	0.017242
rs1000572	cg07088636	-0.0319252	0.5301
rs9915951	cg18942579	-0.0563061	0.0114267
rs1330349	cg08562586	0.00670413	0.879451
rs11123805	cg12126990	0.0165151	0.520628
rs9457249	cg15706657	0.0713393	0.0633387
rs9457251	cg15706657	0.0713393	0.0633387
rs4777612	cg17927313	-0.0273912	0.529558
rs67447847;rs77470165	cg14640477	-0.0367072	0.294994
rs11871892	cg13074526	-0.0488931	0.085544
rs2567332	cg09610644	-0.131158	0.0447188
rs2567190	cg00295485	0.0573233	0.276959
rs762551	cg03999479	0.00194869	0.814924
rs984802	cg16586538	0.0199393	0.508095
rs4851100	cg00295485	0.0573233	0.276959
rs9348211	cg15706657	0.0347629	0.678999
rs6920364	cg15706657	0.0347629	0.678999
rs2769352	cg15706657	0.0347629	0.678999
rs1811120	cg15706657	0.0347629	0.678999
rs427824	cg15706657	0.0347629	0.678999
rs8038458	cg20494891	0.0328253	0.73235
rs227028	cg05703000	-0.0679539	0.0627759
rs11071425	cg20494891	0.0332801	0.682759
rs7610993	cg06900004	0.124973	0.0817031
rs12198816	cg23216724	0.0530183	0.163869
rs936226	cg03999479	0.00262191	0.739956
rs10140069	cg04348689	0.0172541	0.301823
rs10131718	cg04348689	0.0172541	0.301823
rs961788	cg12126990	0.0165151	0.520628
rs1242770	cg04348689	0.0155137	0.314475
rs1242768	cg04348689	0.0155137	0.314475
rs12882384	cg04348689	0.0155137	0.314475
rs1004553	cg04348689	0.0155137	0.314475
rs17129086	cg04348689	0.0155137	0.314475
rs11625871	cg04348689	0.0155137	0.314475
rs10169527	cg00295485	0.0573233	0.276959
rs10180131	cg25973378	-0.0191011	0.271881
rs1130738	cg21727145	0.0054052	0.866827
rs9921307	cg27208925	0.0212337	0.78644
rs12452254	cg03845363	0.0192049	0.765177
rs1646022	cg18431702	0.00066358	0.934905
rs1320584	cg08928926	-0.0122653	0.598162
rs316344	cg03703031	0.0335461	0.223547
rs10946273	cg17108423	0.0179661	0.476619
rs2180713	cg20406979	0.000983224	0.933106
rs11108455	cg16609459	0.00531029	0.717674
rs2146506	cg04348689	0.0155137	0.314475
rs11679414	cg09152259	0.0134305	0.52237
rs111573315	cg09152259	0.0134305	0.52237
rs6136874	cg20918393	0.099046	0.0639632
rs6575337	cg04348689	0.0155137	0.314475
rs11160121	cg04348689	0.0155137	0.314475
rs11160122	cg04348689	0.0155137	0.314475
rs1957674	cg04348689	0.0155137	0.314475
rs8014533	cg04348689	0.0155137	0.314475
rs12588141	cg04348689	0.0155137	0.314475
rs2146511	cg04348689	0.0155137	0.314475
rs61992637	cg04348689	0.0155137	0.314475
rs12888831	cg04348689	0.0155137	0.314475
rs12588528	cg04348689	0.0155137	0.314475
rs2146509	cg04348689	0.0155137	0.314475
rs1242762	cg04348689	0.0155137	0.314475
rs1242760	cg04348689	0.0155137	0.314475
rs35539920	cg04348689	0.0155137	0.314475
rs34690258	cg04348689	0.0155137	0.314475
rs61992610	cg04348689	0.0155137	0.314475
rs7142559	cg04348689	0.0155137	0.314475
rs12886169	cg04348689	0.0155137	0.314475
rs4900185	cg04348689	0.0155137	0.314475
rs12888256	cg04348689	0.0155137	0.314475
rs12888273	cg04348689	0.0155137	0.314475
rs12884458	cg04348689	0.0155137	0.314475
rs12587063	cg04348689	0.0155137	0.314475
rs28506855	cg04348689	0.0155137	0.314475
rs9635290	cg04348689	0.0155137	0.314475
rs910730	cg17706411	0.0488086	0.621266
rs7812866	cg14784813	0.0314248	0.514757
rs10198748	cg00092736	0.00660748	0.787686
rs62017287	cg17927313	-0.0308751	0.448842
rs112778824	cg17927313	-0.0308751	0.448842
rs7180972	cg17927313	-0.0308751	0.448842
rs7474649	cg10368935	-0.0639996	0.262202
rs6482070	cg10368935	-0.0639996	0.262202
rs28482234	cg10368935	-0.0639996	0.262202
rs11258797	cg14016099	0.0277667	0.0562535
rs6132240	cg25291653	0.128237	0.0318917
rs6136873	cg25291653	0.128237	0.0318917
rs1426457	cg23426431	0.0485165	0.329074
rs928344	cg15706657	0.0678673	0.0769912
rs6494499	cg17927313	0.0101826	0.799206
rs1527366	cg02280892	0.0150366	0.761052
rs7617219	cg14026546	0.0269356	0.442778
rs67346920	cg00302379	0.0199134	0.251117
rs11072504	cg03999479	0.00194869	0.814924
rs11072505	cg03999479	0.00194869	0.814924
rs398278	cg15706657	0.0425254	0.651299
rs4038311	cg12053291	-0.0273964	0.169165
rs1322077	cg15706657	0.0713393	0.0633387
rs2050440	cg14640477	0.0181727	0.515239
rs11159258	cg14372433	0.00494258	0.902386
rs16964837	cg22688566	0.0125299	0.539655
rs7498195	cg26010590	0.0678698	0.245999
rs10915996	cg02280892	0.0150366	0.761052
rs34378743	cg15361247	0.0725534	0.379135
rs11609859	cg25283432	-0.0261898	0.0492403
rs11608501	cg25283432	-0.0261898	0.0492403
rs6557410	cg06535156	0.0226693	0.782347
rs2967597	cg08474813	0.0475301	0.0249371
rs11712150	cg10499974	-0.0218417	0.257604
rs4972534	cg02893324	0.0110651	0.435969
rs4646688	cg21727145	0.0054052	0.866827
rs6598397	cg21727145	0.0054052	0.866827
rs3732209	cg09152259	0.0134305	0.52237
rs2411993	cg00302379	-0.00188326	0.875766
rs12541235	cg00739259	-0.015732	0.398921
rs11891304	cg09494379	0.0124688	0.0832979
rs743671	cg22995183	-0.0152538	0.476677
rs10777780	cg16609459	0.00531029	0.717674
rs4899652	cg14372433	0.00494258	0.902386
rs4903579	cg14372433	0.00494258	0.902386
rs12101153	cg14372433	0.00494258	0.902386
rs4853347	cg14485110	0.0253206	0.583766
rs2204993	cg05703000	-0.0671255	0.11379
rs4793901	cg12229367	-0.00656754	0.389607
rs2567193	cg00295485	0.0573233	0.276959
rs7974921	cg16609459	0.00531029	0.717674
rs7485280	cg16609459	0.00531029	0.717674
rs10916000	cg02280892	0.0150366	0.761052
rs61868371	cg19208876	0.0288107	0.620402
rs7600763	cg00092736	0.0162916	0.50601
rs6753606	cg00092736	0.0162916	0.50601
rs10799352	cg02280892	0.0150366	0.761052
rs10914333	cg08928926	0.00907831	0.641576
rs4765176	cg12053291	-0.0273964	0.169165
rs9947830	cg21683390	0.0315104	0.215517
rs1204885	cg20545490	0.0300475	0.36217
rs150112	cg23216724	0.0329808	0.312745
rs2992277	cg14640477	0.0195554	0.477126
rs6046430	cg20918393	0.0625448	0.234877
rs1558785	cg04873208	0.03014	0.35638
rs1204879	cg20545490	-0.0134353	0.733867
rs9376442	cg01153613	0.0586141	0.00837898
rs12819677	cg12053291	-0.0273964	0.169165
rs11146274	cg15537056	0.00856137	0.623772
rs28433345	cg26663590	-0.0247932	0.484356
rs4968736	cg08342762	0.0312182	0.233971
rs7517725	cg02280892	0.0150366	0.761052
rs10915995	cg02280892	0.0150366	0.761052
rs10915997	cg02280892	0.0150366	0.761052
rs12023492	cg02280892	0.0150366	0.761052
rs10915999	cg02280892	0.0150366	0.761052
rs12119597	cg02280892	0.0150366	0.761052
rs12122994	cg02280892	0.0150366	0.761052
rs7513977	cg02280892	0.0150366	0.761052
rs7523063	cg02280892	0.0150366	0.761052
rs6714788	cg12126990	0.0279259	0.223209
rs2145552	cg25291653	0.0738698	0.175775
rs4833042	cg00753676	0.013663	0.44772
rs7532872	cg08928926	-0.0181304	0.432254
rs7532881	cg08928926	-0.0181304	0.432254
rs4858552	cg06900004	0.0248351	0.560319
rs12949233	cg26768406	0.00701532	0.707351
rs2152300	cg14640477	0.0195554	0.477126
rs2992274	cg14640477	0.0195554	0.477126
rs11652424	cg26768406	0.00701532	0.707351
rs11656286	cg26768406	0.00701532	0.707351
rs11650542	cg26768406	0.00701532	0.707351
rs6607335	cg26768406	0.00701532	0.707351
rs6607336	cg26768406	0.00701532	0.707351
rs4796242	cg26768406	0.00701532	0.707351
rs4796244	cg26768406	0.00701532	0.707351
rs14134	cg27142074	0.00848246	0.810143
rs1242771	cg04348689	0.0172541	0.301823
rs3803501	cg07363028	-0.0452735	0.255039
rs17245906	cg27208925	0.0437958	0.652094
rs305069	cg27208925	0.0396721	0.523654
rs547144	cg19208876	0.0288107	0.620402
rs2286566	cg08342762	0.0502234	0.00974449
rs2576678	cg12126990	0.0279259	0.223209
rs4765611	cg12053291	-0.0273964	0.169165
rs8022528	cg00302379	-0.000632111	0.954138
rs838892	cg25283432	0.00423926	0.693248
rs71306299;rs838894	cg25283432	0.00423926	0.693248
rs2331696	cg13803234	-0.0214727	0.586253
rs519763	cg20975835	0.0315957	0.646289
rs600377	cg20975835	0.0315957	0.646289
rs542907	cg20975835	0.0315957	0.646289
rs474901	cg20975835	0.0315957	0.646289
rs6698440	cg14217107	0.0526587	0.407499
rs10150544	cg01751040	0.00995793	0.353496
rs275951	cg07136393	-0.0298153	0.017242
rs1570	cg24628310	0.0440041	0.570123
rs989892	cg12053291	-0.0273964	0.169165
rs3782453	cg12438536	-0.0341397	0.00723963
rs4536600	cg09152259	0.0121639	0.539059
rs61992606	cg04348689	0.0155137	0.314475
rs12898397	cg03999479	-0.0034262	0.675437
rs1951720	cg04348689	0.0172541	0.301823
rs1199045	cg20975835	-0.00530035	0.892306
rs566128	cg20975835	-0.00530035	0.892306
rs10826474	cg06097048	-0.0203168	0.735044
rs57779242	cg17108423	-0.0145969	0.420044
rs612448	cg20975835	0.00674842	0.870476
rs560830	cg19208876	0.0255627	0.573195
rs983014	cg00753676	0.00181768	0.934576
rs4246328	cg21727145	0.0206174	0.666479
rs28659814	cg17927313	0.0253157	0.520556
rs1521907	cg17706411	0.0488086	0.621266
rs4750459	cg14016099	0.0283028	0.0857562
rs4968334	cg01409343	-0.016879	0.435408
rs9407660	cg20859453	-0.0260429	0.259262
rs4896478	cg01153613	-0.021208	0.555869
rs4896479	cg01153613	-0.021208	0.555869
rs4896480	cg01153613	-0.021208	0.555869
rs1880984	cg12438536	-0.0341397	0.00723963
rs4775148	cg20494891	0.0332801	0.682759
rs2035506	cg20494891	0.0332801	0.682759
rs11636149	cg17927313	-0.00643858	0.861168
rs12712231	cg00295485	0.0573233	0.276959
rs35771536	cg09494379	0.0124688	0.0832979
rs7342091	cg15342448	0.0195543	0.058467
rs6433392	cg02893324	-0.0012652	0.887942
rs4704417	cg17430199	-0.0318655	0.336732
rs7001718	cg09888648	0.0146509	0.62299
rs1204886	cg20545490	-0.0191503	0.501822
rs2239826	cg23216724	0.04465	0.317909
rs7640969	cg15361247	-0.0468343	0.49732
rs4328508	cg01409343	-0.016879	0.435408
rs72845979	cg09152259	0.0134305	0.52237
rs72845982	cg09152259	0.0134305	0.52237
rs11691088	cg09152259	0.0134305	0.52237
rs11921901	cg15361247	0.0180216	0.782319
rs999855	cg14016099	0.0277667	0.0562535
rs4793900	cg12229367	-0.00656754	0.389607
rs6731176	cg09152259	-0.0129828	0.472203
rs6539337	cg04873208	0.0342376	0.474128
rs7523146	cg02280892	0.0150366	0.761052
rs55895669	cg13264209	-0.0413008	0.541702
rs3006799	cg14640477	0.0195554	0.477126
rs10851645	cg20494891	0.0332801	0.682759
rs8014417	cg01751040	0.0164793	0.179434
rs7590030	cg09152259	0.0134305	0.52237
rs12904029	cg17927313	-0.00643858	0.861168
rs6843225	cg00812761	-0.00293654	0.963116
rs574835	cg20975835	0.00861411	0.818945
rs3892490	cg11508593	0.020907	0.664507
rs12544557	cg09888648	0.0146509	0.62299
rs4762004	cg21865762	0.0232087	0.340252
rs61264428	cg02893324	0.00161764	0.867117
rs7244519	cg21683390	-0.0159947	0.412605
rs717309	cg25690897	-0.0288147	0.417196
rs6046404	cg25291653	0.0738698	0.175775
rs8005393	cg01751040	0.00995793	0.353496
rs72730503	cg03999479	0.00487311	0.567704
rs7956478	cg03247247	0.0107716	0.879689
rs889181	cg14242207	0.0288371	0.092975
rs11805745	cg02280892	0.0118819	0.840387
rs11801008	cg02280892	0.0118819	0.840387
rs11805746	cg02280892	0.0118819	0.840387
rs760534256;rs747954586;rs75843327	cg02893324	0.00161764	0.867117
rs2898662	cg26768406	0.00701532	0.707351
rs2411179	cg26768406	0.00701532	0.707351
rs3789090	cg14643125	0.0290423	0.418466
rs1347988	cg02893324	0.00187355	0.844951
rs9801746	cg09888648	0.0146509	0.62299
rs8013918	cg22091859	0.040367	0.165186
rs7264081	cg07807826	-0.0178091	0.49969
rs16998327	cg07807826	-0.0178091	0.49969
rs7132183	cg17281677	0.0201513	0.0979352
rs7132298	cg17281677	0.0201513	0.0979352
rs10799351	cg02280892	0.0150366	0.761052
rs10753425	cg02280892	0.0150366	0.761052
rs11578747	cg02280892	0.0150366	0.761052
rs6674899	cg02280892	0.0150366	0.761052
rs1980371	cg02280892	0.0150366	0.761052
rs1980372	cg02280892	0.0150366	0.761052
rs1983220	cg02280892	0.0150366	0.761052
rs1983221	cg02280892	0.0150366	0.761052
rs7535522	cg02280892	0.0150366	0.761052
rs870001	cg02280892	0.0150366	0.761052
rs6675525	cg02280892	0.0150366	0.761052
rs6690061	cg02280892	0.0150366	0.761052
rs12120172	cg02280892	0.0150366	0.761052
rs12130568	cg02280892	0.0150366	0.761052
rs386639900;rs55780700	cg02280892	0.0150366	0.761052
rs1341331	cg02280892	0.0150366	0.761052
rs1964720	cg02280892	0.0150366	0.761052
rs1964721	cg02280892	0.0150366	0.761052
rs7532891	cg02280892	0.0150366	0.761052
rs7533091	cg02280892	0.0150366	0.761052
rs7528727	cg02280892	0.0150366	0.761052
rs12124951	cg02280892	0.0150366	0.761052
rs12132611	cg02280892	0.0150366	0.761052
rs58012556	cg02280892	0.0150366	0.761052
rs56035418	cg02280892	0.0150366	0.761052
rs16845973	cg02280892	0.0150366	0.761052
rs7539294	cg02280892	0.0150366	0.761052
rs7541891	cg02280892	0.0150366	0.761052
rs10916001	cg02280892	0.0150366	0.761052
rs12124335	cg02280892	0.0150366	0.761052
rs10916002	cg02280892	0.0150366	0.761052
rs7843550	cg09888648	0.0146509	0.62299
rs7386363	cg09888648	0.0146509	0.62299
rs1964574	cg00986580	-0.0280407	0.216432
rs2153452	cg08928926	-0.00887999	0.656754
rs6728705	cg14485110	0.0253206	0.583766
rs4765176	cg25283432	-0.0261898	0.0492403
rs113962808	cg10499974	-0.0218417	0.257604
rs2187671	cg10499974	-0.0218417	0.257604
rs34602794	cg10499974	-0.0218417	0.257604
rs1108648	cg03845363	0.00569175	0.912815
rs4849346	cg14643125	0.0275602	0.457201
rs12989035	cg20401130	0.00741569	0.651162
rs7961875	cg04873208	0.0240586	0.602073
rs2876418;rs199625603	cg01153613	-0.021208	0.555869
rs35726706;rs200344705;rs201217249;rs386652802	cg02893324	0.00161764	0.867117
rs10951660	cg24830274	0.0815473	0.162478
rs8065893	cg16277071	-0.0259138	0.553446
rs12897689	cg14372433	-0.0138323	0.787084
rs11624314	cg14372433	-0.0138323	0.787084
rs8010520	cg14372433	-0.0138323	0.787084
rs3783985	cg14372433	-0.0138323	0.787084
rs6132240	cg20918393	0.099046	0.0639632
rs6136873	cg20918393	0.099046	0.0639632
rs2757039	cg15706657	-0.00881234	0.870322
rs12130601	cg02280892	0.0150366	0.761052
rs56268407	cg02280892	0.0150366	0.761052
rs11802418	cg02280892	0.0150366	0.761052
rs11805757	cg02280892	0.0150366	0.761052
rs6824339	cg00753676	0.00940259	0.623865
rs4765611	cg25283432	-0.0261898	0.0492403
rs4725971	cg26385222	-0.000916622	0.988017
rs72839073	cg01409343	-0.016879	0.435408
rs3908340	cg01409343	-0.016879	0.435408
rs367754466	cg01409343	-0.016879	0.435408
rs56162005	cg01409343	-0.016879	0.435408
rs11159261	cg14372433	0.00494258	0.902386
rs6512003	cg25690897	-0.0182537	0.612179
rs1046943	cg17706411	0.0488086	0.621266
rs8047999	cg27208925	0.0111115	0.849901
rs3759057	cg20975835	-0.00575736	0.862312
rs6939548	cg17706411	0.0488086	0.621266
rs3734652	cg17706411	0.0488086	0.621266
rs3778478	cg17706411	0.0488086	0.621266
rs9791241	cg17706411	0.0488086	0.621266
rs9348274	cg17108423	-0.0145969	0.420044
rs35739010	cg15537056	-0.00125525	0.891426
rs11785114	cg09888648	0.0146509	0.62299
rs12819677	cg25283432	-0.0261898	0.0492403
rs714919	cg25690897	-0.00185801	0.944902
rs7960037	cg04873208	0.0269325	0.311326
rs968501	cg14242207	0.0288371	0.092975
rs3096104	cg14242207	0.0288371	0.092975
rs2910437	cg14242207	0.0288371	0.092975
rs7303193	cg09027699	0.0157582	0.858861
rs4905071	cg04348689	0.0172541	0.301823
rs11071440	cg20494891	0.0272053	0.479378
rs1155293	cg17108423	-0.0190027	0.46979
rs72713779	cg26277454	-0.00486924	0.85636
rs714920	cg25690897	-0.00247839	0.920632
rs724386	cg16444542	-0.00914851	0.492077
rs4711738	cg07710211	0.0312374	0.358023
rs677011	cg27142074	0.00848246	0.810143
rs2211288	cg17706411	0.0488086	0.621266
rs12458598	cg21683390	-0.0159947	0.412605
rs1885691	cg17706411	0.0488086	0.621266
rs3757230	cg17706411	0.0488086	0.621266
rs3757231	cg17706411	0.0488086	0.621266
rs4946970	cg17706411	0.0488086	0.621266
rs989892	cg25283432	-0.0261898	0.0492403
rs2285147	cg23216724	0.054083	0.169025
rs11259265	cg17902702	0.0157712	0.27555
rs9348334	cg17108423	-0.0145969	0.420044
rs9366233	cg17108423	-0.0145969	0.420044
rs7211626	cg26768406	-0.000319669	0.985705
rs55764658	cg10368935	-0.0639996	0.262202
rs967346	cg17108423	-0.0183951	0.285388
rs11609859	cg12053291	-0.0273964	0.169165
rs11608501	cg12053291	-0.0273964	0.169165
rs8177204	cg13238348	-0.0181432	0.406234
rs7973090	cg03247247	0.0107716	0.879689
rs4399689	cg02893324	0.00161764	0.867117
rs9459835	cg15706657	0.0713393	0.0633387
rs4636056	cg17706411	0.0488086	0.621266
rs59597139	cg17706411	0.0488086	0.621266
rs9480956	cg17706411	0.0488086	0.621266
rs10872033	cg17706411	0.0488086	0.621266
rs12214147	cg17706411	0.0488086	0.621266
rs17070591	cg17706411	0.0488086	0.621266
rs7751582	cg17706411	0.0488086	0.621266
rs9487103	cg17706411	0.0488086	0.621266
rs9484293	cg01153613	-0.021208	0.555869
rs35170695	cg08055733	0.0293841	0.593599
rs4459686	cg00092736	0.0162916	0.50601
rs1062143	cg12126990	0.0165151	0.520628
rs2871326	cg12126990	0.0165151	0.520628
rs1115910	cg12126990	0.0165151	0.520628
rs7605430	cg12126990	0.0165151	0.520628
rs200983408;rs4808195	cg15001389	-0.00846185	0.792255
rs10108209	cg03142846	0.00268775	0.754354
rs10175599	cg12126990	-0.0100513	0.496352
rs11687586	cg12126990	-0.0100513	0.496352
rs7601892	cg12126990	-0.0100513	0.496352
rs7590378	cg12126990	-0.0100513	0.496352
rs7593261	cg12126990	-0.0100513	0.496352
rs8041527	cg17927313	0.0180736	0.614062
rs4972532	cg02893324	0.00161764	0.867117
rs138499	cg17435710	-0.00457977	0.747727
rs9686502	cg17430199	-0.0189187	0.675901
rs12997584	cg12126990	0.0165151	0.520628
rs12995420	cg12126990	0.0165151	0.520628
rs9952107	cg21683390	-0.0142945	0.526605
rs11113380	cg04873208	0.0269325	0.311326
rs11113385	cg04873208	0.0269325	0.311326
rs9480958	cg17706411	0.0488086	0.621266
rs4945831	cg17706411	0.0488086	0.621266
rs2184565	cg14640477	0.0195554	0.477126
rs2095495	cg14640477	0.0195554	0.477126
rs2065755	cg14640477	0.0195554	0.477126
rs2992282	cg14640477	0.0195554	0.477126
rs2992283	cg14640477	0.0195554	0.477126
rs1889690	cg14640477	0.0195554	0.477126
rs1889689	cg14640477	0.0195554	0.477126
rs1889688	cg14640477	0.0195554	0.477126
rs3006790	cg14640477	0.0195554	0.477126
rs1537744	cg14640477	0.0195554	0.477126
rs1335542	cg14640477	0.0195554	0.477126
rs2992284	cg14640477	0.0195554	0.477126
rs2992285	cg14640477	0.0195554	0.477126
rs3006787	cg14640477	0.0195554	0.477126
rs1537742	cg14640477	0.0195554	0.477126
rs1537741	cg14640477	0.0195554	0.477126
rs7693321	cg11508593	-0.02101	0.802256
rs2309755	cg12126990	-0.0100513	0.496352
rs4851260	cg12126990	-0.0100513	0.496352
rs8519	cg07363028	-0.0180656	0.58304
rs6738	cg07363028	-0.0180656	0.58304
rs1966033	cg07363028	-0.0180656	0.58304
rs1966032	cg07363028	-0.0180656	0.58304
rs11863570	cg18431702	-0.00115454	0.918353
rs2404534	cg09152259	0.0134305	0.52237
rs4720406	cg24830274	0.0815473	0.162478
rs974034	cg17706411	0.0488086	0.621266
rs3818933	cg17706411	0.0488086	0.621266
rs9487076	cg17706411	0.0488086	0.621266
rs1853330	cg17706411	0.0488086	0.621266
rs7616314	cg25922935	0.00639826	0.643058
rs6750502	cg09494379	-0.0167771	0.0299157
rs4946976	cg17706411	0.0488086	0.621266
rs1957671	cg04348689	0.0155137	0.314475
rs2174270	cg09152259	-0.0017975	0.926212
rs1074766	cg17706411	0.0488086	0.621266
rs1074765	cg17706411	0.0488086	0.621266
rs9487070	cg17706411	0.0488086	0.621266
rs58644322	cg17706411	0.0488086	0.621266
rs8465	cg17706411	0.0488086	0.621266
rs8112746	cg25690897	0.0396765	0.407738
rs3757235	cg17706411	0.0488086	0.621266
rs746794	cg17706411	0.0488086	0.621266
rs736830	cg17706411	0.0488086	0.621266
rs730089	cg17706411	0.0488086	0.621266
rs9487084	cg17706411	0.0488086	0.621266
rs9487085	cg17706411	0.0488086	0.621266
rs6937096	cg17706411	0.0488086	0.621266
rs6920372	cg17706411	0.0488086	0.621266
rs9320286	cg17706411	0.0488086	0.621266
rs11848402	cg01751040	0.0164793	0.179434
rs55783678	cg01751040	0.0164793	0.179434
rs6939953	cg17706411	0.0488086	0.621266
rs138525	cg17435710	-0.00457977	0.747727
rs138514	cg17435710	-0.00457977	0.747727
rs10955035	cg14784813	0.0206554	0.684665
rs4733255	cg00739259	-0.015732	0.398921
rs13275209	cg00739259	-0.015732	0.398921
rs4362612	cg00739259	-0.015732	0.398921
rs4428059	cg00739259	-0.015732	0.398921
rs2341175	cg00739259	-0.015732	0.398921
rs62500965	cg00739259	-0.015732	0.398921
rs12681671	cg00739259	-0.015732	0.398921
rs10954792	cg00739259	-0.015732	0.398921
rs13248033	cg00739259	-0.015732	0.398921
rs6046415	cg25291653	0.128237	0.0318917
rs12452219	cg03845363	0.0192049	0.765177
rs10006384	cg00753676	0.00181768	0.934576
rs17499404	cg00753676	0.00181768	0.934576
rs12505335	cg00753676	0.00181768	0.934576
rs6750385	cg09494379	-0.0167771	0.0299157
rs2967598	cg08474813	0.0475301	0.0249371
rs12504626	cg00753676	0.00181768	0.934576
rs12506270	cg00753676	0.00181768	0.934576
rs12509057	cg00753676	0.00181768	0.934576
rs2291434	cg00753676	0.00181768	0.934576
rs2291435	cg00753676	0.00181768	0.934576
rs2214874	cg24830274	0.0815473	0.162478
rs6463042	cg24830274	0.0815473	0.162478
rs6925886	cg17706411	-0.0278767	0.669037
rs3769162	cg02893324	0.00161764	0.867117
rs7160954	cg01751040	0.0112567	0.234006
rs6788993	cg24628310	0.0440041	0.570123
rs6707067	cg12126990	-0.0100513	0.496352
rs12992234	cg12126990	-0.0100513	0.496352
rs10149504	cg25132241	0.0164784	0.726862
rs11676922	cg12126990	0.0252087	0.352657
rs3902960	cg09152259	-0.0120472	0.474022
rs11893991	cg02155398	-0.00192486	0.923168
rs909477	cg17108423	-0.00254166	0.911506
rs909476	cg17108423	-0.00254166	0.911506
rs28469251	cg10884112	-0.024621	0.558348
rs4793901	cg12582317	0.0156222	0.141634
rs2290791	cg12438536	-0.0470637	0.0181416
rs2967597	cg14242207	0.0288371	0.092975
rs6920962	cg17706411	0.0504634	0.651239
rs10030567	cg00753676	0.00940259	0.623865
rs35056702	cg17706411	0.0488086	0.621266
rs1885690	cg17706411	0.0488086	0.621266
rs12527652	cg01153613	0.0586141	0.00837898
rs267256	cg15361247	0.0307262	0.630615
rs11258798	cg14016099	0.0277667	0.0562535
rs35171809	cg15706657	0.07812	0.1034
rs759742105;rs267270	cg15361247	0.0307262	0.630615
rs9892407	cg17146917	0.0100418	0.39252
rs5759645	cg06040542	-0.0185097	0.752347
rs6733895	cg12126990	0.0198867	0.392333
rs4903577	cg14372433	0.00494258	0.902386
rs4346838	cg15706657	0.0141718	0.889494
rs2345572	cg15706657	0.0141718	0.889494
rs6046415	cg20918393	0.099046	0.0639632
rs72776634	cg14016099	0.0186939	0.262543
rs4964611	cg04873208	-0.0803034	0.0564284
rs71454707	cg04873208	-0.0803034	0.0564284
rs11113454	cg04873208	-0.0803034	0.0564284
rs1045749	cg04873208	-0.0803034	0.0564284
rs10946277	cg17108423	-0.0120262	0.637314
rs1405023	cg13238348	0.0307329	0.06693
rs796178022;rs35581461	cg00753676	-0.00216452	0.896039
rs2043950	cg02893324	0.00161764	0.867117
rs227019	cg05703000	-0.0507686	0.318687
rs9636236	cg09152259	-0.0120472	0.474022
rs10860074	cg03247247	-0.0492413	0.302919
rs1574311	cg07363028	-0.0300768	0.349092
rs4238371	cg07363028	-0.0300768	0.349092
rs16946372	cg07363028	-0.0300768	0.349092
rs16953467	cg07363028	-0.0300768	0.349092
rs7166724	cg07363028	-0.0300768	0.349092
rs7173072	cg07363028	-0.0300768	0.349092
rs4450350	cg07363028	-0.0300768	0.349092
rs61886887	cg20975835	-0.00575736	0.862312
rs2790435	cg06097048	-0.00105976	0.982252
rs12245073	cg14640477	0.0195554	0.477126
rs1809139	cg02893324	0.00161764	0.867117
rs367807732;rs2992293	cg14640477	0.0492716	0.20911
rs1263638	cg05703000	-0.0608287	0.144572
rs9636235	cg09152259	-0.0120472	0.474022
rs1070489	cg02280892	-0.00624949	0.909154
rs632199	cg02280892	-0.00624949	0.909154
rs1070468	cg02280892	-0.00624949	0.909154
rs11167142	cg09888648	0.0146509	0.62299
rs2047226	cg23935522	0.00257829	0.953204
rs6494500	cg17927313	0.0135738	0.697407
rs573048	cg19208876	0.0969171	0.103542
rs967345	cg17108423	-0.0145969	0.420044
rs12201276	cg17108423	-0.0145969	0.420044
rs9366234	cg17108423	-0.0145969	0.420044
rs9356653	cg17108423	-0.0145969	0.420044
rs9356654	cg17108423	-0.0145969	0.420044
rs9366238	cg17108423	-0.0145969	0.420044
rs9366239	cg17108423	-0.0145969	0.420044
rs2345140	cg17108423	-0.0145969	0.420044
rs4724071	cg24830274	0.0815473	0.162478
rs8042947	cg18446238	0.0549553	0.366021
rs75543236	cg02893324	0.00161764	0.867117
rs7223850	cg26768406	0.00701532	0.707351
rs13110199	cg00753676	0.013663	0.44772
rs2251958	cg16444542	0.014033	0.220318
rs528410	cg02280892	0.0160868	0.800761
rs11687539	cg02893324	0.00161764	0.867117
rs901704	cg00753676	0.013663	0.44772
rs547212	cg19208876	0.0969171	0.103542
rs547163	cg19208876	0.0969171	0.103542
rs477597	cg19208876	0.0969171	0.103542
rs1566822	cg09152259	-0.0120472	0.474022
rs5759643	cg06040542	-0.0185097	0.752347
rs4820547	cg06040542	-0.0185097	0.752347
rs7294323	cg17281677	0.0201662	0.0680106
rs9348335	cg17108423	-0.0145969	0.420044
rs11738634	cg19025212	0.0562908	0.485134
rs16881805	cg19025212	0.0562908	0.485134
rs4472235	cg19025212	0.0562908	0.485134
rs872239	cg23935522	0.00533596	0.877632
rs1105963	cg23935522	0.00533596	0.877632
rs58475809	cg09152259	-0.0017975	0.926212
rs2967600	cg14242207	0.0288371	0.092975
rs4843862	cg27208925	-0.00659619	0.895796
rs6067341	cg00568296	0.0183617	0.590803
rs910857	cg03218374	-0.00150701	0.89504
rs950171	cg17927313	-0.0134616	0.734524
rs11071722	cg07363028	-0.0373034	0.190081
rs60524668	cg09610644	0.00535442	0.958179
rs34459590	cg26385222	0.0703092	0.204398
rs61978362	cg01751040	0.0158642	0.164604
rs115307221	cg09888648	0.0146509	0.62299
rs76268027	cg09888648	0.0146509	0.62299
rs3803427	cg21727145	0.0054052	0.866827
rs6446553	cg26562462	-0.0357679	0.235441
rs267222	cg15361247	0.0307262	0.630615
rs2578672	cg15361247	0.0307262	0.630615
rs2624665	cg15361247	0.0307262	0.630615
rs2578670	cg15361247	0.0307262	0.630615
rs7660954	cg00753676	0.00940259	0.623865
rs13119379	cg00753676	0.00940259	0.623865
rs573712	cg19208876	0.0722621	0.0270514
rs17808072	cg01153613	0.0586141	0.00837898
rs2291237	cg15361247	0.0307262	0.630615
rs10510746	cg15361247	0.0307262	0.630615
rs267224	cg15361247	0.0307262	0.630615
rs7626059	cg15361247	0.0307262	0.630615
rs2624668	cg15361247	0.0307262	0.630615
rs2578669	cg15361247	0.0307262	0.630615
rs11652148	cg13975855	-0.00582486	0.545042
rs4767107	cg10981514	0.0111685	0.782208
rs2239824	cg23216724	0.0491179	0.258163
rs55873403	cg23216724	0.0491179	0.258163
rs12193698	cg23216724	0.0491179	0.258163
rs2239823	cg23216724	0.0491179	0.258163
rs521704	cg23747839	-0.0367962	0.443998
rs934044	cg20401130	-0.00295348	0.881458
rs9372811	cg07760372	-0.00378264	0.796971
rs477375	cg19208876	0.0969171	0.103542
rs529426	cg19208876	0.0969171	0.103542
rs11624190	cg14372433	-0.0219394	0.56108
rs9908925	cg01409343	-0.016879	0.435408
rs1263641	cg05703000	-0.0608287	0.144572
rs11674813	cg14643125	0.0290423	0.418466
rs584297	cg02280892	0.0100873	0.819145
rs9388416	cg07760372	-0.00378264	0.796971
rs2881057	cg17108423	-0.0145969	0.420044
rs10876180	cg09027699	0.0157582	0.858861
rs34485635	cg08055733	0.0293841	0.593599
rs34349995	cg23935522	0.00533596	0.877632
rs4433476	cg10368935	-0.0639996	0.262202
rs4641364	cg10368935	-0.0639996	0.262202
rs10827902	cg10368935	-0.0639996	0.262202
rs2785597	cg01355089	-0.00311855	0.962305
rs11130066	cg15361247	0.0307262	0.630615
rs1352093	cg17927313	-0.0134616	0.734524
rs10826475;rs71525510	cg06097048	0.0450586	0.455268
rs11134338	cg19025212	0.0562908	0.485134
rs9890498	cg26768406	-0.00396105	0.821016
rs10746289	cg23935522	0.00257829	0.953204
rs10746290	cg23935522	0.00257829	0.953204
rs3738773	cg07196577	-0.067661	0.258669
rs4886615	cg03999479	0.00154053	0.852856
rs935414	cg09241586	-0.0547906	0.299564
rs615540	cg20975835	-0.00277507	0.97346
rs17615336	cg23216724	0.04465	0.317909
rs7875401	cg20859453	0.0449606	0.0639061
rs647152	cg20975835	-0.0295789	0.535609
rs6933425	cg01153613	0.0586141	0.00837898
rs11079488	cg08342762	0.0502234	0.00974449
rs5013662	cg08342762	0.0502234	0.00974449
rs11652306	cg08342762	0.0502234	0.00974449
rs2109081	cg08342762	0.0502234	0.00974449
rs2459722	cg22688566	-0.0014799	0.930951
rs561336	cg19208876	0.0969171	0.103542
rs2251037	cg16444542	-0.00914851	0.492077
rs55998444	cg09152259	0.0184098	0.431769
rs7963861	cg03247247	-0.0549484	0.243973
rs7564541	cg09152259	-0.0224443	0.424561
rs10827910	cg10368935	-0.0639996	0.262202
rs7085542	cg10368935	-0.0639996	0.262202
rs7970949	cg09027699	0.0157582	0.858861
rs7974455	cg09027699	0.0157582	0.858861
rs7974792	cg09027699	0.0157582	0.858861
rs1549830	cg09610644	0.00535442	0.958179
rs3782287	cg12053291	-0.0273964	0.169165
rs4850924	cg12126990	-0.0100513	0.496352
rs9348275	cg17108423	-0.0145969	0.420044
rs4257365	cg02893324	0.00161764	0.867117
rs4631927	cg23935522	0.00533596	0.877632
rs7152980	cg01751040	0.0158642	0.164604
rs1980659	cg01751040	0.0158642	0.164604
rs12178491	cg23216724	0.0491179	0.258163
rs12907338	cg20494891	0.0328775	0.455625
rs2619818	cg01355089	-0.00311855	0.962305
rs9348333	cg17108423	-0.0184629	0.432391
rs118002009	cg20975835	0.00165022	0.9798
rs117660951	cg20975835	0.00165022	0.9798
rs7977175	cg09027699	0.0157582	0.858861
rs3796353	cg24628310	0.00582069	0.946491
rs2312725;rs368619570;rs796746950	cg23577001	-0.0192725	0.334482
rs2265430	cg01355089	-0.00311855	0.962305
rs2544531	cg19893929	0.0105927	0.657396
rs9457270	cg23216724	0.0491179	0.258163
rs6046396	cg25291653	0.0738698	0.175775
rs317659	cg18707141	0.012376	0.616058
rs529268	cg18707141	0.012376	0.616058
rs7085	cg03999479	0.00262191	0.739956
rs4687637	cg24628310	0.0440041	0.570123
rs17710065	cg02893324	0.00161764	0.867117
rs8039374	cg21727145	0.0206174	0.666479
rs6740838	cg12126990	0.0252087	0.352657
rs6007807	cg21233791	0.0362143	0.287583
rs4683120	cg15361247	0.0307262	0.630615
rs2249474	cg01355089	-0.00311855	0.962305
rs2249471	cg01355089	-0.00311855	0.962305
rs2260224	cg01355089	-0.00311855	0.962305
rs4748429	cg10368935	-0.0639996	0.262202
rs7658198	cg11508593	-0.02101	0.802256
rs6816882	cg11508593	-0.02101	0.802256
rs4580338	cg09152259	-0.0120472	0.474022
rs4662710	cg09152259	-0.0120472	0.474022
rs3782287	cg25283432	-0.0261898	0.0492403
rs4761342	cg23935522	0.00533596	0.877632
rs2369351	cg23935522	0.00533596	0.877632
rs10778948	cg23935522	0.00533596	0.877632
rs10862594	cg23935522	0.00533596	0.877632
rs10778951	cg23935522	0.00533596	0.877632
rs7315540	cg23935522	0.00533596	0.877632
rs1540589	cg23935522	0.00533596	0.877632
rs5023608	cg23935522	0.00533596	0.877632
rs1532369	cg23935522	0.00533596	0.877632
rs1495332	cg23935522	0.00533596	0.877632
rs1587112	cg23935522	0.00533596	0.877632
rs71445231;rs386764431;rs1587111	cg23935522	0.00533596	0.877632
rs7968108	cg23935522	0.00533596	0.877632
rs702062;rs35927133;rs200316151	cg23935522	0.00533596	0.877632
rs702063	cg23935522	0.00533596	0.877632
rs7225856	cg26768406	-0.00396105	0.821016
rs556172	cg19208876	0.0969171	0.103542
rs547039	cg19208876	0.0969171	0.103542
rs479495	cg19208876	0.0969171	0.103542
rs866419	cg19208876	0.0969171	0.103542
rs8177237	cg13238348	0.0165188	0.280157
rs11066637	cg10981514	0.0111685	0.782208
rs2336146	cg24628310	0.000739018	0.995473
rs10735459	cg23935522	0.00533596	0.877632
rs1477744	cg23935522	0.00533596	0.877632
rs10862579	cg23935522	0.00533596	0.877632
rs1477746	cg23935522	0.00533596	0.877632
rs1477748	cg23935522	0.00533596	0.877632
rs7137064	cg23935522	0.00533596	0.877632
rs4444124	cg23935522	0.00533596	0.877632
rs4630340	cg10981514	0.0111685	0.782208
rs7300303	cg23935522	0.00257829	0.953204
rs2047227	cg23935522	0.00257829	0.953204
rs4761453	cg23935522	0.00257829	0.953204
rs4604937	cg23935522	0.00257829	0.953204
rs4315131	cg23935522	0.00257829	0.953204
rs7518245	cg23747839	0.0215541	0.524318
rs6666846	cg23747839	0.0215541	0.524318
rs7896624	cg10368935	-0.0639996	0.262202
rs11011655	cg10368935	-0.0639996	0.262202
rs74862055	cg01409343	-0.016879	0.435408
rs3738772	cg07196577	-0.067661	0.258669
rs28540738	cg04348689	0.0188474	0.278064
rs6743318	cg14485110	0.0253206	0.583766
rs558649	cg19208876	0.0969171	0.103542
rs475585	cg19208876	0.0969171	0.103542
rs199668848;rs796484786;rs511926;rs751448889;rs762301345;rs35452673	cg19208876	0.0969171	0.103542
rs4938457	cg12368752	0.00140552	0.976365
rs5759603	cg06040542	-0.109064	0.0107002
rs16953475	cg07363028	0.0593136	0.151056

### Sheet: CD-CpGs mQTLs CTRLs- FDR
Blood mQTLs for CD-associated CpGs at FDR level are tested in CTRLs (n=23) ileal biopsies
SNP	CpGs	Estimates	Pvalue
rs571126	cg19070398	-0.0111601	0.149568
rs805883	cg19070398	-0.0115016	0.137089
rs570393;rs796963361;rs59562890	cg19070398	0.0084555	0.336615
rs608938	cg19070398	0.0084555	0.336615
rs6125883	cg00568296	-0.0351356	0.105158
rs34219567	cg10065189	-0.02294	0.337847
rs56245572	cg10065189	-0.02294	0.337847
rs1109279	cg10065189	-0.02294	0.337847
rs2769355	cg20406979	0.00905743	0.418698
rs2757054	cg20406979	0.00905743	0.418698
rs443570	cg20406979	0.00905743	0.418698
rs366938	cg20406979	0.00905743	0.418698
rs1811121	cg20406979	0.00905743	0.418698
rs394522	cg20406979	0.00905743	0.418698
rs10946199	cg20406979	0.00905743	0.418698
rs1819333	cg20406979	0.00905743	0.418698
rs2013815	cg20406979	0.00905743	0.418698
rs2769349	cg20406979	0.00905743	0.418698
rs1187530	cg20406979	0.00905743	0.418698
rs2757050	cg20406979	0.00905743	0.418698
rs1590257	cg20406979	0.00905743	0.418698
rs2769351	cg20406979	0.00905743	0.418698
rs6939196	cg20406979	0.00905743	0.418698
rs2769354	cg20406979	0.00905743	0.418698
rs2757052	cg20406979	0.00905743	0.418698
rs1211447	cg20406979	0.00905743	0.418698
rs1187532	cg20406979	0.00905743	0.418698
rs434093	cg20406979	0.00905743	0.418698
rs448060	cg20406979	0.00905743	0.418698
rs365189	cg20406979	0.00905743	0.418698
rs376551	cg20406979	0.00905743	0.418698
rs386548	cg20406979	0.00905743	0.418698
rs402749	cg20406979	0.00905743	0.418698
rs385863	cg20406979	0.00905743	0.418698
rs397713	cg20406979	0.00905743	0.418698
rs453184	cg20406979	0.00905743	0.418698
rs436707	cg20406979	0.00905743	0.418698
rs442298	cg20406979	0.00905743	0.418698
rs377753	cg20406979	0.00905743	0.418698
rs430477	cg20406979	0.00905743	0.418698
rs376574	cg20406979	0.00905743	0.418698
rs439237	cg20406979	0.00905743	0.418698
rs9457247	cg20406979	0.00905743	0.418698
rs9459827	cg20406979	0.00905743	0.418698
rs1794699	cg20406979	0.00905743	0.418698
rs1743439	cg20406979	0.00905743	0.418698
rs13192426	cg20406979	0.00905743	0.418698
rs13192687	cg20406979	0.00905743	0.418698
rs9717548	cg20406979	0.00905743	0.418698
rs5020533	cg20406979	0.00905743	0.418698
rs1620933	cg20406979	0.00905743	0.418698
rs415987	cg20406979	0.00905743	0.418698
rs1794697	cg20406979	0.00905743	0.418698
rs34560498;rs386708543	cg20406979	0.00905743	0.418698
rs414437	cg20406979	0.00905743	0.418698
rs421214	cg20406979	0.00905743	0.418698
rs422094	cg20406979	0.00905743	0.418698
rs393558	cg20406979	0.00905743	0.418698
rs436625	cg20406979	0.00905743	0.418698
rs408040	cg20406979	0.00905743	0.418698
rs408918	cg20406979	0.00905743	0.418698
rs413232	cg20406979	0.00905743	0.418698
rs86755	cg20406979	0.00905743	0.418698
rs382009	cg20406979	0.00905743	0.418698
rs428805	cg20406979	0.00905743	0.418698
rs2345571	cg20406979	0.00905743	0.418698
rs385460	cg20406979	0.00905743	0.418698
rs385113	cg20406979	0.00905743	0.418698
rs932644	cg20406979	0.00905743	0.418698
rs10946198	cg20406979	0.00905743	0.418698
rs1743440	cg20406979	0.00905743	0.418698
rs1743441	cg20406979	0.00905743	0.418698
rs1794694	cg20406979	0.00905743	0.418698
rs430293	cg20406979	0.00905743	0.418698
rs430097	cg20406979	0.00905743	0.418698
rs409356	cg20406979	0.00905743	0.418698
rs447042	cg20406979	0.00905743	0.418698
rs402191	cg20406979	0.00905743	0.418698
rs1794693	cg20406979	0.00905743	0.418698
rs401260	cg20406979	0.00905743	0.418698
rs422694	cg20406979	0.00905743	0.418698
rs422780	cg20406979	0.00905743	0.418698
rs400176	cg20406979	0.00905743	0.418698
rs422562	cg20406979	0.00905743	0.418698
rs416131	cg20406979	0.00905743	0.418698
rs415890	cg20406979	0.00905743	0.418698
rs415842	cg20406979	0.00905743	0.418698
rs389956	cg20406979	0.00905743	0.418698
rs389946	cg20406979	0.00905743	0.418698
rs401261	cg20406979	0.00905743	0.418698
rs2015864	cg20406979	0.00655673	0.582454
rs1811123	cg20406979	0.00905743	0.418698
rs364283	cg20406979	0.00905743	0.418698
rs429083	cg20406979	0.00905743	0.418698
rs4710147	cg20406979	0.00905743	0.418698
rs2757046	cg20406979	0.00905743	0.418698
rs2757047	cg20406979	0.00905743	0.418698
rs393727	cg20406979	0.00905743	0.418698
rs405553	cg20406979	0.00905743	0.418698
rs2345573	cg20406979	0.00905743	0.418698
rs407515	cg20406979	0.00905743	0.418698
rs406095	cg20406979	0.00905743	0.418698
rs4710160	cg20406979	0.00905743	0.418698
rs4710161	cg20406979	0.00905743	0.418698
rs388406	cg20406979	0.00905743	0.418698
rs430145	cg20406979	0.00905743	0.418698
rs425039	cg20406979	0.00905743	0.418698
rs376097	cg20406979	0.00905743	0.418698
rs424185	cg20406979	0.00905743	0.418698
rs400837	cg20406979	0.00905743	0.418698
rs4997107	cg20406979	0.00905743	0.418698
rs439553	cg20406979	-0.00995511	0.406841
rs2149083	cg20406979	0.00905743	0.418698
rs2149084	cg20406979	0.00905743	0.418698
rs2769346	cg20406979	0.00905743	0.418698
rs2149085	cg20406979	0.00905743	0.418698
rs2769347	cg20406979	0.00905743	0.418698
rs2769348	cg20406979	0.00905743	0.418698
rs2149090	cg20406979	0.00905743	0.418698
rs2149091	cg20406979	0.00905743	0.418698
rs2149092	cg20406979	0.00905743	0.418698
rs444210	cg20406979	-0.015896	0.172648
rs400063	cg20406979	-0.00995511	0.406841
rs1794700	cg20406979	-0.00995511	0.406841
rs2757044	cg20406979	0.00905743	0.418698
rs433191	cg20406979	0.00811344	0.496227
rs408087	cg20406979	-0.00995511	0.406841
rs387733	cg20406979	0.00905743	0.418698
rs9900933	cg23470227	-0.00486203	0.649381
rs9903858	cg23470227	-0.00122174	0.905499
rs1047743	cg23470227	-0.00122174	0.905499
rs8069105	cg23470227	-0.00122174	0.905499
rs377232	cg20406979	-0.00903271	0.47908
rs1044059	cg20406979	0.00905743	0.418698
rs4485425	cg23470227	-0.00317826	0.757661
rs2757042	cg20406979	0.00905743	0.418698
rs11652539	cg23470227	0.00108742	0.915416
rs11652261	cg23470227	0.00108742	0.915416
rs73352129	cg23470227	-0.00317826	0.757661
rs67740167	cg23470227	-0.00317826	0.757661
rs78057960	cg23470227	-0.00317826	0.757661
rs8076052	cg23470227	-0.00317826	0.757661
rs2125345;rs558180280	cg23470227	-0.00317826	0.757661
rs878371	cg23470227	-0.00263472	0.803364
rs11658385	cg23470227	-0.00263472	0.803364
rs364451	cg20406979	0.0101519	0.400476
rs398278	cg20406979	0.00905743	0.418698
rs28578956	cg23470227	0.00108742	0.915416
rs2238645	cg02370334	-0.0360018	0.00117242
rs239935	cg20406979	0.00905743	0.418698
rs1322077	cg20406979	0.00905743	0.418698
rs1135688	cg23470227	-0.00402324	0.677102
rs2149093	cg20406979	0.00905743	0.418698
rs444988	cg20406979	0.00905743	0.418698
rs408080	cg20406979	0.00905743	0.418698
rs1794696	cg20406979	0.00905743	0.418698
rs404222	cg20406979	0.00905743	0.418698
rs9457249	cg20406979	0.00905743	0.418698
rs9457251	cg20406979	0.00905743	0.418698
rs4789229	cg23470227	0.00108742	0.915416
rs9348211	cg20406979	0.00905743	0.418698
rs6920364	cg20406979	0.00905743	0.418698
rs2769352	cg20406979	0.00905743	0.418698
rs1811120	cg20406979	0.00905743	0.418698
rs427824	cg20406979	0.00905743	0.418698
rs9717862	cg20406979	0.00905743	0.418698
rs239934	cg20406979	0.00905743	0.418698
rs55636440	cg23470227	0.00108742	0.915416
rs10221244	cg23470227	0.00108742	0.915416
rs4346838	cg20406979	0.00905743	0.418698
rs2345572	cg20406979	0.00905743	0.418698
rs3212701	cg02370334	-0.0360018	0.00117242
rs8081539	cg23470227	0.00108742	0.915416
rs12600868	cg23470227	0.00108742	0.915416
rs8047999	cg22873414	0.0228639	0.284104
rs35757209	cg23470227	0.00108742	0.915416
rs4789227	cg23470227	0.00108742	0.915416
rs7218058	cg23470227	-0.00402324	0.677102
rs7216615	cg23470227	-0.00367563	0.727374
rs2061387	cg23470227	-0.00402324	0.677102
rs7217432	cg23470227	-0.00402324	0.677102
rs7221792	cg23470227	-0.00402324	0.677102
rs7217536	cg23470227	-0.00402324	0.677102
rs7216512	cg23470227	-0.00402324	0.677102
rs12602430	cg23470227	-0.00402324	0.677102
rs12603812	cg23470227	-0.00402324	0.677102
rs2238644	cg02370334	-0.0360018	0.00117242
rs8051462	cg22873414	0.0228639	0.284104
rs9459835	cg20406979	0.015896	0.172648
rs7223416	cg23470227	-0.00402324	0.677102
rs6929466	cg20406979	0.00995511	0.406841
rs9459840	cg20406979	0.00995511	0.406841
rs9459841	cg20406979	0.00995511	0.406841
rs6904946	cg20406979	0.00995511	0.406841
rs6900701	cg20406979	0.00995511	0.406841
rs6923582	cg20406979	0.00995511	0.406841
rs2237276	cg20406979	0.00995511	0.406841
rs13195812	cg20406979	0.00995511	0.406841
rs9295385	cg20406979	0.00995511	0.406841
rs35171809	cg20406979	0.0152102	0.166925
rs8100347	cg02370334	-0.0360018	0.00117242
rs9894244	cg23470227	-0.00367563	0.727374
rs9894291	cg23470227	-0.00367563	0.727374
rs12526548	cg20406979	0.0152102	0.166925
rs9459839	cg20406979	0.0152102	0.166925
rs1894603	cg20406979	0.0152102	0.166925
rs9459845	cg20406979	0.0152102	0.166925
rs9457257	cg20406979	0.0152102	0.166925
rs9459846	cg20406979	0.0152102	0.166925
rs6456146	cg20406979	0.0152102	0.166925
rs9295384	cg20406979	0.0152102	0.166925
rs11655389	cg23470227	-0.000784905	0.937137
rs58875777	cg27569037	0.0217364	0.306203
rs239933	cg20406979	0.0152102	0.166925
rs3744006	cg23470227	-0.00367563	0.727374
rs9459842	cg20406979	0.0152102	0.166925
rs7749278	cg20406979	0.0152102	0.166925
rs2282861	cg20406979	0.0152102	0.166925
rs2282860	cg20406979	0.0152102	0.166925
rs2181059	cg20406979	0.0152102	0.166925
rs2237277	cg20406979	0.0152102	0.166925
rs9457258	cg20406979	0.0152102	0.166925
rs10946205	cg20406979	0.0152102	0.166925
rs6456143	cg20406979	0.0152102	0.166925
rs2237273	cg20406979	0.0152102	0.166925
rs9897048	cg23470227	-0.00367563	0.727374
rs8074963	cg23470227	-0.00367563	0.727374
rs903202	cg22873414	0.0228639	0.284104
rs4789155	cg02433148	0.0359586	0.0975432
rs1979215	cg23470227	-0.000375594	0.971658
rs8067076	cg23470227	-0.00372636	0.72562
rs2237275	cg20406979	0.0152102	0.166925
rs2237274	cg20406979	0.0152102	0.166925
rs9906591	cg12582317	-0.00148943	0.842534
rs886925	cg12582317	-0.00148943	0.842534
rs2301436	cg20406979	0.0152102	0.166925
rs10484531	cg20406979	0.00905743	0.418698
rs386793608;rs1519976	cg22873414	0.0228639	0.284104
rs768410	cg22873414	0.0228639	0.284104
rs10946203	cg20406979	0.00905743	0.418698
rs376571402	cg20406979	0.0168238	0.158857
rs55913048	cg02893324	0.00301358	0.60496
rs9459836	cg20406979	0.00905743	0.418698
rs386708545;rs200447952;rs79452434	cg20406979	0.0195697	0.140919
rs199612119;rs147968	cg22873414	0.0281654	0.209994
rs12212247	cg20406979	0.00905743	0.418698
rs9457254	cg20406979	0.00905743	0.418698
rs2237272	cg20406979	0.00905743	0.418698
rs10455982	cg20406979	0.00905743	0.418698
rs9459838	cg20406979	0.00905743	0.418698
rs56151459	cg02893324	0.00301358	0.60496
rs13032010	cg02893324	0.00301358	0.60496
rs9457256	cg20406979	0.00905743	0.418698
rs1990231	cg12582317	-0.00148943	0.842534
rs9910446	cg12582317	-0.00148943	0.842534
rs12451748	cg12582317	-0.00148943	0.842534
rs12451753	cg12582317	-0.00148943	0.842534
rs12449409	cg12582317	-0.00148943	0.842534
rs7220397	cg12582317	-0.00148943	0.842534
rs8081251	cg12582317	-0.00148943	0.842534
rs1060404	cg20406979	0.00905743	0.418698
rs4710171	cg20406979	0.00905743	0.418698
rs9457252	cg20406979	0.00905743	0.418698
rs3752520	cg20406979	0.00905743	0.418698
rs9459849	cg20406979	0.00905743	0.418698
rs9457259	cg20406979	0.00905743	0.418698
rs10946204	cg20406979	0.00905743	0.418698
rs2332966	cg12582317	-0.00148943	0.842534
rs55894868	cg02893324	0.00301358	0.60496
rs12990553	cg02893324	0.00301358	0.60496
rs3769161	cg02893324	0.00301358	0.60496
rs56084435	cg02893324	0.00301358	0.60496
rs375004057	cg02893324	0.00301358	0.60496
rs377400560	cg02893324	0.00301358	0.60496
rs2742417	cg15361247	-0.0517485	0.0340771
rs2251954	cg15361247	-0.0517485	0.0340771
rs2742421	cg15361247	-0.0517485	0.0340771
rs36053895;rs386355408	cg02893324	0.00227436	0.689638
rs2076857	cg02893324	0.00123161	0.78655
rs9877499	cg15361247	-0.0530011	0.0415949
rs2673035;rs142054397	cg15361247	-0.0517485	0.0340771
rs2742420	cg15361247	-0.0517485	0.0340771
rs2673051	cg15361247	-0.0517485	0.0340771
rs2742422	cg15361247	-0.0517485	0.0340771
rs2742423	cg15361247	-0.0517485	0.0340771
rs17328701	cg15361247	-0.0517485	0.0340771
rs1969624	cg15361247	-0.0517485	0.0340771
rs1969625	cg15361247	-0.0517485	0.0340771
rs1609553	cg15361247	-0.0517485	0.0340771
rs1609554	cg15361247	-0.0517485	0.0340771
rs2673058	cg15361247	-0.0517485	0.0340771
rs2673057	cg15361247	-0.0517485	0.0340771
rs2742426	cg15361247	-0.0517485	0.0340771
rs2742427	cg15361247	-0.0517485	0.0340771
rs2742429	cg15361247	-0.0517485	0.0340771
rs2742430	cg15361247	-0.0517485	0.0340771
rs2742431	cg15361247	-0.0517485	0.0340771
rs2742432	cg15361247	-0.0517485	0.0340771
rs2673056	cg15361247	-0.0517485	0.0340771
rs9825559	cg15361247	-0.0517485	0.0340771
rs9809868	cg15361247	-0.0517485	0.0340771
rs9829631	cg15361247	-0.0517485	0.0340771
rs1534875	cg15361247	-0.0517485	0.0340771
rs1534876	cg15361247	-0.0517485	0.0340771
rs2673047	cg15361247	-0.0517485	0.0340771
rs2742438	cg15361247	-0.0517485	0.0340771
rs2742439	cg15361247	-0.0517485	0.0340771
rs938363;rs34519783	cg15361247	-0.0517485	0.0340771
rs938362	cg15361247	-0.0517485	0.0340771
rs1969626	cg15361247	-0.0517485	0.0340771
rs2373047	cg15361247	-0.0517485	0.0340771
rs2742441	cg15361247	-0.0517485	0.0340771
rs2742442	cg15361247	-0.0517485	0.0340771
rs2673038	cg15361247	-0.0517485	0.0340771
rs2673037	cg15361247	-0.0517485	0.0340771
rs2245705	cg15361247	-0.0517485	0.0340771
rs1883096	cg15361247	-0.0517485	0.0340771
rs2673036	cg15361247	-0.0517485	0.0340771
rs2742445	cg15361247	-0.0517485	0.0340771
rs1877934	cg15361247	-0.0517485	0.0340771
rs1877933	cg15361247	-0.0517485	0.0340771
rs1877932	cg15361247	-0.0517485	0.0340771
rs2742369	cg15361247	-0.0517485	0.0340771
rs2248991	cg15361247	-0.0517485	0.0340771
rs2673034	cg15361247	-0.0517485	0.0340771
rs2742385	cg15361247	-0.0517485	0.0340771
rs2742389	cg15361247	-0.0517485	0.0340771
rs2742390	cg15361247	-0.0517485	0.0340771
rs2742393	cg15361247	-0.0517485	0.0340771
rs2742373	cg15361247	-0.0517485	0.0340771
rs1109278	cg10065189	-0.0306203	0.00930874
rs2673025	cg15361247	-0.0517485	0.0340771
rs2742452	cg15361247	-0.0517485	0.0340771
rs2673065	cg15361247	-0.0517485	0.0340771
rs2742462	cg15361247	-0.0517485	0.0340771
rs2742418	cg15361247	-0.0517485	0.0340771
rs2742419	cg15361247	-0.0517485	0.0340771
rs10930579	cg02893324	0.00227436	0.689638
rs2742368	cg15361247	-0.0517485	0.0340771
rs9905938	cg12582317	-0.00148943	0.842534
rs8064970	cg12582317	-0.00148943	0.842534
rs2742386	cg15361247	-0.0517485	0.0340771
rs6800556	cg15361247	-0.0517485	0.0340771
rs6426551	cg02280892	0.0353361	0.0902966
rs12949028	cg12582317	0.00473858	0.514761
rs12950062	cg12582317	0.00473858	0.514761
rs7517174	cg02280892	0.0353361	0.0902966
rs2673033	cg15361247	-0.0524529	0.0346373
rs4793566	cg12582317	8.65043e-05	0.989639
rs7211686	cg12582317	8.65043e-05	0.989639
rs2673052	cg15361247	-0.0517485	0.0340771
rs886926	cg12582317	8.65043e-05	0.989639
rs6668851	cg02280892	0.0353361	0.0902966
rs6456150	cg20406979	0.0210533	0.0452248
rs7212186	cg12582317	8.65043e-05	0.989639
rs6702917	cg02280892	0.0353361	0.0902966
rs6932740	cg20406979	0.0210533	0.0452248
rs6934043	cg20406979	0.0210533	0.0452248
rs1358882	cg20406979	0.0210533	0.0452248
rs1358883	cg20406979	0.0210533	0.0452248
rs9457261	cg20406979	0.0210533	0.0452248
rs1407315	cg20406979	0.0210533	0.0452248
rs12527827	cg20406979	0.0210533	0.0452248
rs12529959	cg20406979	0.0210533	0.0452248
rs6909475	cg20406979	0.0210533	0.0452248
rs6909502	cg20406979	0.0210533	0.0452248
rs12523712	cg20406979	0.0210533	0.0452248
rs911632	cg20406979	0.0210533	0.0452248
rs1810644	cg20406979	0.0210533	0.0452248
rs1810645	cg20406979	0.0210533	0.0452248
rs2017338	cg20406979	0.0210533	0.0452248
rs6456151	cg20406979	0.0210533	0.0452248
rs6456153	cg20406979	0.0210533	0.0452248
rs6456154	cg20406979	0.0210533	0.0452248
rs12203510	cg20406979	0.0210533	0.0452248
rs13195158	cg20406979	0.0210533	0.0452248
rs2187859	cg20406979	0.0210533	0.0452248
rs9457266	cg20406979	0.0210533	0.0452248
rs7750209	cg20406979	0.0210533	0.0452248
rs7746628	cg20406979	0.0210533	0.0452248
rs4598049	cg20406979	0.0210533	0.0452248
rs2345753	cg20406979	0.0210533	0.0452248
rs2345754	cg20406979	0.0210533	0.0452248
rs7761977	cg20406979	0.0210533	0.0452248
rs7742305	cg20406979	0.0210533	0.0452248
rs7762156	cg20406979	0.0210533	0.0452248
rs2001115	cg20406979	0.0210533	0.0452248
rs9459862	cg20406979	0.0210533	0.0452248
rs6909180	cg20406979	0.0210533	0.0452248
rs12213683	cg20406979	0.0210533	0.0452248
rs12529876	cg20406979	0.0210533	0.0452248
rs12528323	cg20406979	0.0210533	0.0452248
rs12528689	cg20406979	0.0210533	0.0452248
rs13208636	cg20406979	0.0210533	0.0452248
rs7748224	cg20406979	0.0210533	0.0452248
rs6456149	cg20406979	0.0210533	0.0452248
rs2181058	cg20406979	0.0210533	0.0452248
rs12529238	cg20406979	0.0210533	0.0452248
rs4793912	cg12582317	0.000407281	0.955024
rs6936261	cg20406979	0.0210533	0.0452248
rs13210649	cg20406979	0.0210533	0.0452248
rs12213801	cg20406979	0.0210533	0.0452248
rs9457265	cg20406979	0.0210533	0.0452248
rs2251021	cg15361247	0.0404877	0.0889044
rs9459853	cg20406979	0.0210533	0.0452248
rs13008554	cg02893324	0.00445056	0.503173
rs17761169	cg02893324	0.00340909	0.59724
rs2028382	cg02893324	0.00382446	0.497237
rs3769167	cg02893324	0.00444049	0.526713
rs2673049	cg15361247	0.0502365	0.0353754
rs2742392	cg15361247	0.0502365	0.0353754
rs2742447	cg15361247	0.0502365	0.0353754
rs12633747	cg15361247	0.0502365	0.0353754
rs12525345	cg20406979	0.0210533	0.0452248
rs2289399	cg02893324	0.00445056	0.503173
rs3754741	cg02893324	0.00445056	0.503173
rs2157388	cg20406979	0.014813	0.175992
rs6512230	cg02370334	-0.0275124	0.0156506
rs767280	cg15361247	0.0502365	0.0353754
rs1468543	cg15361247	0.0502365	0.0353754
rs2742406	cg15361247	0.0502365	0.0353754
rs9311378	cg15361247	0.0502365	0.0353754
rs2742454	cg15361247	0.0502365	0.0353754
rs2742435	cg15361247	0.0502365	0.0353754
rs2742436	cg15361247	0.0502365	0.0353754
rs2742437	cg15361247	0.0502365	0.0353754
rs2673039	cg15361247	0.0502365	0.0353754
rs2249357	cg15361247	0.0502365	0.0353754
rs2742397	cg15361247	0.0502365	0.0353754
rs2673028	cg15361247	0.0502365	0.0353754
rs9821974;rs71622516	cg15361247	0.0502365	0.0353754
rs720325	cg20406979	0.0210533	0.0452248
rs9459855	cg20406979	0.014813	0.175992
rs305069	cg22873414	-0.0298332	0.300966
rs10484530	cg20406979	0.014813	0.175992
rs9457260	cg20406979	0.014813	0.175992
rs17524252	cg20406979	0.014813	0.175992
rs4710175	cg20406979	0.014813	0.175992
rs916331	cg20406979	0.014813	0.175992
rs13204839	cg20406979	0.014813	0.175992
rs6456152	cg20406979	0.014813	0.175992
rs9457262	cg20406979	0.014813	0.175992
rs4412174	cg20406979	0.014813	0.175992
rs4458654	cg20406979	0.014813	0.175992
rs34155048	cg20406979	0.014813	0.175992
rs34611616	cg20406979	0.014813	0.175992
rs7766242	cg20406979	0.014813	0.175992
rs424971	cg22873414	0.0281654	0.209994
rs12209395	cg20406979	0.014813	0.175992
rs6920858	cg20406979	0.014813	0.175992
rs9459854	cg20406979	0.014813	0.175992
rs12692064	cg09152259	0.0115835	0.177438
rs34658268	cg02893324	0.00260319	0.684964
rs171329	cg09017117	-0.0101592	0.405867
rs6430935	cg09152259	0.0139452	0.114906
rs13017438	cg02893324	0.00445056	0.503173
rs12208359	cg20406979	0.014813	0.175992
rs2742379	cg15361247	0.0502365	0.0353754
rs2239827	cg20406979	0.014813	0.175992
rs10946207	cg20406979	0.014813	0.175992
rs2038580	cg20406979	0.014813	0.175992
rs1990231	cg12229367	0.00198694	0.386094
rs9910446	cg12229367	0.00198694	0.386094
rs12451748	cg12229367	0.00198694	0.386094
rs12451753	cg12229367	0.00198694	0.386094
rs12449409	cg12229367	0.00198694	0.386094
rs7220397	cg12229367	0.00198694	0.386094
rs8081251	cg12229367	0.00198694	0.386094
rs9893344	cg12582317	0.00412608	0.510875
rs2289397	cg02893324	0.00364506	0.585356
rs35798859;rs531335101	cg20406979	0.0198239	0.0691395
rs2666428	cg02280892	-0.000684445	0.968187
rs12490293	cg15361247	-0.0405732	0.170709
rs3219112	cg02280892	-0.000684445	0.968187
rs3754376	cg02280892	-0.000684445	0.968187
rs712210	cg16119449	-0.0053032	0.511782
rs3212713;rs386807459	cg02370334	-0.0277469	0.0195627
rs9905938	cg12229367	0.00198694	0.386094
rs8064970	cg12229367	0.00198694	0.386094
rs712211	cg16119449	-0.0053032	0.511782
rs2793382	cg02280892	-0.000684445	0.968187
rs2793380	cg02280892	-0.000684445	0.968187
rs2793657	cg02280892	-0.000684445	0.968187
rs9906591	cg12229367	0.00198694	0.386094
rs886925	cg12229367	0.00198694	0.386094
rs4709147	cg20406979	0.0141958	0.219799
rs886926	cg12229367	0.00150167	0.448281
rs3212711	cg02370334	-0.0277469	0.0195627
rs9347170	cg20406979	-0.00487932	0.67119
rs9459872	cg20406979	0.0141958	0.219799
rs17615336	cg20406979	0.0113632	0.310753
rs3219090	cg02280892	0.00195436	0.914299
rs2285148	cg20406979	0.0216129	0.0508481
rs747657	cg02280892	0.00195436	0.914299
rs4793566	cg12229367	0.00150167	0.448281
rs7211686	cg12229367	0.00150167	0.448281
rs3219119	cg02280892	-0.000684445	0.968187
rs2048424	cg02280892	0.00195436	0.914299
rs1417765	cg02280892	0.00195436	0.914299
rs2247771	cg15361247	0.0375014	0.0711285
rs443570	cg23216724	-0.00940932	0.349053
rs2377313	cg02280892	0.0110496	0.578595
rs1811123	cg23216724	-0.00940932	0.349053
rs12949688	cg12582317	0.00367683	0.577089
rs2239826	cg20406979	0.0113632	0.310753
rs2757039	cg20406979	-0.00487932	0.67119
rs10424547	cg25690897	-0.0265816	0.234542
rs2673048	cg15361247	-0.043015	0.161616
rs2742457	cg15361247	-0.043015	0.161616
rs2015864	cg23216724	-0.00987454	0.371613
rs58413607	cg25690897	-0.0265816	0.234542
rs12525855	cg20406979	0.0216129	0.0508481
rs10946209	cg20406979	0.0216129	0.0508481
rs2001114	cg20406979	0.0216129	0.0508481
rs62436765	cg20406979	0.0216129	0.0508481
rs10946208	cg20406979	0.0216129	0.0508481
rs1962800	cg15361247	-0.043015	0.161616
rs2757044	cg23216724	-0.00940932	0.349053
rs7212186	cg12229367	0.00150167	0.448281
rs552492	cg19070398	-0.0143552	0.148976
rs998247	cg00302379	-0.0119326	0.110727
rs10143198	cg00302379	-0.0119326	0.110727
rs393727	cg23216724	-0.00940932	0.349053
rs7251606	cg25690897	-0.0196286	0.278312
rs2048426	cg02280892	-0.000684445	0.968187
rs828875	cg12777002	0.00310186	0.567892
rs828874	cg12777002	0.00310186	0.567892
rs12949028	cg12229367	0.00174905	0.509819
rs12950062	cg12229367	0.00174905	0.509819
rs2149083	cg23216724	-0.00940932	0.349053
rs2149084	cg23216724	-0.00940932	0.349053
rs2769346	cg23216724	-0.00940932	0.349053
rs2149085	cg23216724	-0.00940932	0.349053
rs2769347	cg23216724	-0.00940932	0.349053
rs2769348	cg23216724	-0.00940932	0.349053
rs2149090	cg23216724	-0.00940932	0.349053
rs2149091	cg23216724	-0.00940932	0.349053
rs2149092	cg23216724	-0.00940932	0.349053
rs7147987	cg00302379	-0.0110565	0.0647216
rs1805414	cg02280892	0.00195436	0.914299
rs2027439	cg02280892	0.00195436	0.914299
rs394522	cg23216724	-0.00940932	0.349053
rs1819333	cg23216724	-0.00940932	0.349053
rs2013815	cg23216724	-0.00940932	0.349053
rs2769349	cg23216724	-0.00940932	0.349053
rs1187530	cg23216724	-0.00940932	0.349053
rs2757050	cg23216724	-0.00940932	0.349053
rs1590257	cg23216724	-0.00940932	0.349053
rs2769351	cg23216724	-0.00940932	0.349053
rs6939196	cg23216724	-0.00940932	0.349053
rs2769354	cg23216724	-0.00940932	0.349053
rs2757052	cg23216724	-0.00940932	0.349053
rs1211447	cg23216724	-0.00940932	0.349053
rs1187532	cg23216724	-0.00940932	0.349053
rs434093	cg23216724	-0.00940932	0.349053
rs448060	cg23216724	-0.00940932	0.349053
rs365189	cg23216724	-0.00940932	0.349053
rs376551	cg23216724	-0.00940932	0.349053
rs386548	cg23216724	-0.00940932	0.349053
rs402749	cg23216724	-0.00940932	0.349053
rs385863	cg23216724	-0.00940932	0.349053
rs397713	cg23216724	-0.00940932	0.349053
rs453184	cg23216724	-0.00940932	0.349053
rs436707	cg23216724	-0.00940932	0.349053
rs442298	cg23216724	-0.00940932	0.349053
rs377753	cg23216724	-0.00940932	0.349053
rs430477	cg23216724	-0.00940932	0.349053
rs376574	cg23216724	-0.00940932	0.349053
rs439237	cg23216724	-0.00940932	0.349053
rs9457247	cg23216724	-0.00940932	0.349053
rs9459827	cg23216724	-0.00940932	0.349053
rs1794699	cg23216724	-0.00940932	0.349053
rs1743439	cg23216724	-0.00940932	0.349053
rs13192426	cg23216724	-0.00940932	0.349053
rs13192687	cg23216724	-0.00940932	0.349053
rs9717548	cg23216724	-0.00940932	0.349053
rs5020533	cg23216724	-0.00940932	0.349053
rs1620933	cg23216724	-0.00940932	0.349053
rs415987	cg23216724	-0.00940932	0.349053
rs1794697	cg23216724	-0.00940932	0.349053
rs34560498;rs386708543	cg23216724	-0.00940932	0.349053
rs414437	cg23216724	-0.00940932	0.349053
rs421214	cg23216724	-0.00940932	0.349053
rs422094	cg23216724	-0.00940932	0.349053
rs393558	cg23216724	-0.00940932	0.349053
rs436625	cg23216724	-0.00940932	0.349053
rs408040	cg23216724	-0.00940932	0.349053
rs408918	cg23216724	-0.00940932	0.349053
rs413232	cg23216724	-0.00940932	0.349053
rs86755	cg23216724	-0.00940932	0.349053
rs382009	cg23216724	-0.00940932	0.349053
rs428805	cg23216724	-0.00940932	0.349053
rs2345571	cg23216724	-0.00940932	0.349053
rs385460	cg23216724	-0.00940932	0.349053
rs385113	cg23216724	-0.00940932	0.349053
rs932644	cg23216724	-0.00940932	0.349053
rs10946198	cg23216724	-0.00940932	0.349053
rs1743440	cg23216724	-0.00940932	0.349053
rs1743441	cg23216724	-0.00940932	0.349053
rs1794694	cg23216724	-0.00940932	0.349053
rs430293	cg23216724	-0.00940932	0.349053
rs430097	cg23216724	-0.00940932	0.349053
rs409356	cg23216724	-0.00940932	0.349053
rs447042	cg23216724	-0.00940932	0.349053
rs402191	cg23216724	-0.00940932	0.349053
rs1794693	cg23216724	-0.00940932	0.349053
rs401260	cg23216724	-0.00940932	0.349053
rs422694	cg23216724	-0.00940932	0.349053
rs422780	cg23216724	-0.00940932	0.349053
rs400176	cg23216724	-0.00940932	0.349053
rs422562	cg23216724	-0.00940932	0.349053
rs416131	cg23216724	-0.00940932	0.349053
rs415890	cg23216724	-0.00940932	0.349053
rs415842	cg23216724	-0.00940932	0.349053
rs389956	cg23216724	-0.00940932	0.349053
rs389946	cg23216724	-0.00940932	0.349053
rs10946199	cg23216724	-0.00940932	0.349053
rs366938	cg23216724	-0.00940932	0.349053
rs1811121	cg23216724	-0.00940932	0.349053
rs401261	cg23216724	-0.00940932	0.349053
rs444210	cg23216724	0.00379614	0.712111
rs364283	cg23216724	-0.00940932	0.349053
rs429083	cg23216724	-0.00940932	0.349053
rs17279465	cg15361247	0.039651	0.165015
rs2578665	cg15361247	0.0375014	0.0711285
rs3108163	cg12777002	0.00419231	0.457822
rs2251109	cg15361247	0.0384514	0.147089
rs576702	cg19070398	0.0132089	0.181296
rs2742434	cg15361247	-0.043015	0.161616
rs2769355	cg23216724	-0.00940932	0.349053
rs2757054	cg23216724	-0.00940932	0.349053
rs1397550	cg02280892	-0.000684445	0.968187
rs1341336	cg02280892	-0.000684445	0.968187
rs2793378	cg02280892	-0.000684445	0.968187
rs1104893	cg02280892	-0.000684445	0.968187
rs2793377	cg02280892	-0.000684445	0.968187
rs2377013	cg02280892	-0.000684445	0.968187
rs2249844	cg02280892	-0.000684445	0.968187
rs1828446	cg02280892	-0.000684445	0.968187
rs1828445	cg02280892	-0.000684445	0.968187
rs2793654	cg02280892	-0.000684445	0.968187
rs2666427	cg02280892	-0.000684445	0.968187
rs11685001	cg02893324	0.00382954	0.521002
rs405553	cg23216724	-0.00940932	0.349053
rs12198816	cg20406979	0.0216129	0.0508481
rs2332966	cg12229367	0.00198694	0.386094
rs1957949	cg00302379	-0.0119326	0.110727
rs4710147	cg23216724	-0.00940932	0.349053
rs2757046	cg23216724	-0.00940932	0.349053
rs2757047	cg23216724	-0.00940932	0.349053
rs1865222	cg02280892	-0.000684445	0.968187
rs1865221	cg02280892	-0.000684445	0.968187
rs1865220	cg02280892	-0.000684445	0.968187
rs2695235	cg02280892	-0.000684445	0.968187
rs2793655	cg02280892	-0.000684445	0.968187
rs2793376	cg02280892	-0.000684445	0.968187
rs2695236	cg02280892	-0.000684445	0.968187
rs8054065	cg22873414	0.0212478	0.295632
rs2345573	cg23216724	-0.00940932	0.349053
rs4972533	cg02893324	0.00364506	0.585356
rs2296316	cg00302379	-0.00896022	0.208514
rs2695237	cg02280892	-0.000684445	0.968187
rs11649318	cg22873414	0.0156603	0.398964
rs2673067	cg15361247	0.0500925	0.0688586
rs4997107	cg23216724	-0.00940932	0.349053
rs860455	cg12777002	0.00310186	0.567892
rs12460985	cg05840754	-0.00317613	0.899558
rs8112667	cg25690897	-0.0265816	0.234542
rs57425612	cg25690897	-0.0265816	0.234542
rs6941355	cg20406979	0.0182549	0.100033
rs555209	cg19070398	-0.0141535	0.147626
rs525861	cg19070398	-0.0141535	0.147626
rs12178491	cg20406979	0.0114327	0.304447
rs408087	cg23216724	0.00682077	0.503325
rs2239824	cg20406979	0.0114327	0.304447
rs55873403	cg20406979	0.0114327	0.304447
rs12193698	cg20406979	0.0114327	0.304447
rs2239823	cg20406979	0.0114327	0.304447
rs2247315	cg20406979	-0.00487932	0.67119
rs2093989	cg00302379	0.016201	0.0309174
rs9426568	cg02280892	-0.000684445	0.968187
rs407515	cg23216724	-0.00940932	0.349053
rs406095	cg23216724	-0.00940932	0.349053
rs4710160	cg23216724	-0.00940932	0.349053
rs4710161	cg23216724	-0.00940932	0.349053
rs388406	cg23216724	-0.00940932	0.349053
rs430145	cg23216724	-0.00940932	0.349053
rs425039	cg23216724	-0.00940932	0.349053
rs376097	cg23216724	-0.00940932	0.349053
rs424185	cg23216724	-0.00940932	0.349053
rs400837	cg23216724	-0.00940932	0.349053
rs10769148	cg03700417	0.00041389	0.977257
rs10769149	cg03700417	0.00041389	0.977257
rs9457270	cg20406979	0.0195292	0.0396742
rs521448	cg19070398	-0.0141535	0.147626
rs400063	cg23216724	0.00682077	0.503325
rs1794700	cg23216724	0.00682077	0.503325
rs1157786	cg03700417	0.00310397	0.855457
rs4899161	cg00302379	0.016201	0.0309174
rs1341334	cg02280892	-0.000684445	0.968187
rs1341335	cg02280892	-0.000684445	0.968187
rs2570368	cg02280892	-0.000684445	0.968187
rs4755992	cg03700417	0.00310397	0.855457
rs9893344	cg12229367	0.00122995	0.592808
rs7156617	cg00302379	0.016201	0.0309174
rs2757041	cg20406979	-0.00487932	0.67119
rs2695238	cg02280892	-0.000684445	0.968187
rs1341333	cg02280892	-0.000684445	0.968187
rs12615166	cg02893324	0.00361968	0.635644
rs439553	cg23216724	0.00682077	0.503325
rs12949688	cg12229367	0.00121217	0.577449
rs1488667	cg03700417	0.00310397	0.855457
rs9891076	cg23470227	-0.0117051	0.318073
rs4755988	cg03700417	0.00041389	0.977257
rs4902359	cg00302379	0.0174164	0.0181635
rs6983152	cg19750024	-0.0172208	0.207898
rs2695239	cg02280892	-0.000684445	0.968187
rs4710176	cg20406979	0.0216129	0.0508481
rs1858550	cg02280892	-0.000684445	0.968187
rs2570369	cg02280892	-0.000684445	0.968187
rs2136875	cg02280892	-0.000684445	0.968187
rs2695240	cg02280892	-0.000684445	0.968187
rs2570370	cg02280892	-0.000684445	0.968187
rs8008095	cg00302379	-0.0177785	0.00240557
rs1530869	cg03700417	0.00041389	0.977257
rs2198153	cg03700417	0.00041389	0.977257
rs2199048	cg23470227	-0.0117051	0.318073
rs7152277	cg00302379	-0.0177785	0.00240557
rs7158239	cg00302379	-0.0177785	0.00240557
rs8011585	cg00302379	-0.0177785	0.00240557
rs8015921	cg00302379	-0.0177785	0.00240557
rs7150646	cg00302379	0.0174164	0.0181635
rs4902357	cg00302379	0.0174164	0.0181635
rs8006419	cg00302379	-0.00429956	0.627834
rs7155454	cg00302379	-0.00429956	0.627834
rs387733	cg23216724	-0.00940932	0.349053
rs4076073	cg23470227	-0.0117051	0.318073
rs305077	cg22873414	0.0135645	0.508159
rs1044059	cg23216724	-0.00940932	0.349053
rs36103648	cg02893324	0.00361968	0.635644
rs56206837	cg06726471	0.0521763	0.00096883
rs2665957	cg23470227	-0.00715606	0.580487
rs34184001	cg00302379	0.0179138	0.0148307
rs7218498	cg23470227	-0.011497	0.353917
rs2608880	cg23470227	-0.011497	0.353917
rs1858548	cg02280892	-0.000684445	0.968187
rs1858549	cg02280892	-0.000684445	0.968187
rs3682	cg23470227	-0.0106808	0.394207
rs1019129	cg15361247	-0.0442503	0.0856125
rs4793912	cg12229367	0.00227631	0.297928
rs2292980	cg22873414	0.0156603	0.398964
rs11959574	cg06726471	0.0521763	0.00096883
rs62363268	cg06726471	0.0521763	0.00096883
rs4307102	cg06726471	0.0521763	0.00096883
rs4075638	cg06726471	0.0521763	0.00096883
rs13086609	cg15361247	-0.0442503	0.0856125
rs2673062	cg15361247	-0.0442503	0.0856125
rs2673032	cg15361247	-0.0442503	0.0856125
rs2673031	cg15361247	-0.0442503	0.0856125
rs2742394	cg15361247	-0.0442503	0.0856125
rs2673030	cg15361247	-0.0442503	0.0856125
rs2742395	cg15361247	-0.0442503	0.0856125
rs2673029	cg15361247	-0.0442503	0.0856125
rs2742398	cg15361247	-0.0442503	0.0856125
rs2064063	cg15361247	-0.0442503	0.0856125
rs2064064	cg15361247	-0.0442503	0.0856125
rs2064062	cg15361247	-0.0442503	0.0856125
rs2742448	cg15361247	-0.0442503	0.0856125
rs2742449	cg15361247	-0.0442503	0.0856125
rs2742453	cg15361247	-0.0442503	0.0856125
rs2742455	cg15361247	-0.0442503	0.0856125
rs2742458	cg15361247	-0.0442503	0.0856125
rs1468542	cg15361247	-0.0442503	0.0856125
rs2742372	cg15361247	-0.0442503	0.0856125
rs2742374	cg15361247	-0.0442503	0.0856125
rs2742375	cg15361247	-0.0442503	0.0856125
rs11547070;rs67739766;rs796745954;rs397714906	cg15361247	-0.0442503	0.0856125
rs2666003	cg23470227	-0.011497	0.353917
rs2742370	cg15361247	-0.0442503	0.0856125
rs2673066	cg15361247	-0.0442503	0.0856125
rs2531755	cg15361247	-0.0442503	0.0856125
rs2673055	cg15361247	-0.0442503	0.0856125
rs2253979	cg15361247	-0.0442503	0.0856125
rs11709306	cg15361247	-0.0442503	0.0856125
rs9826208	cg15361247	-0.0442503	0.0856125
rs2742464	cg15361247	-0.0442503	0.0856125
rs7631818	cg15361247	-0.0442503	0.0856125
rs6807438	cg15361247	-0.0442503	0.0856125
rs13059502	cg15361247	-0.0442503	0.0856125
rs2742371	cg15361247	-0.0442503	0.0856125
rs726668	cg00302379	-0.00108473	0.888983
rs9675156	cg23470227	-0.0104067	0.370958
rs6501843	cg23470227	-0.0104067	0.370958
rs4788913	cg23470227	-0.0104067	0.370958
rs11627485	cg00302379	0.0150038	0.175781
rs75468875	cg23747839	-0.0033612	0.903602
rs10852766	cg23470227	-0.0104067	0.370958
rs9674966	cg23470227	-0.0104067	0.370958
rs12435835	cg00302379	-0.00429956	0.627834
rs1135640	cg23470227	-0.0104067	0.370958
rs56248937	cg23470227	-0.011497	0.353917
rs4075637	cg06726471	0.0521763	0.00096883
rs2285147	cg20406979	0.0187228	0.110797
rs12479451	cg19070398	0.0135094	0.177179
rs6086014	cg19070398	0.0135094	0.177179
rs6086019	cg19070398	0.0135094	0.177179
rs2224270	cg19070398	0.0135094	0.177179
rs2742463	cg15361247	-0.0442503	0.0856125
rs3760128	cg23470227	-0.0120352	0.354065
rs3769157	cg02893324	0.00364506	0.585356
rs2781375	cg00302379	-0.0174164	0.0181635
rs9895947	cg23470227	-0.0117051	0.318073
rs8005829	cg00302379	-0.0174164	0.0181635
rs8068749	cg23470227	-0.0120352	0.354065
rs4605081	cg00302379	-0.00429956	0.627834
rs7155275	cg00302379	-0.00429956	0.627834
rs13029949	cg02893324	0.000994739	0.852252
rs71417423	cg02893324	0.000994739	0.852252
rs12998711	cg02893324	0.000994739	0.852252
rs10151162	cg00302379	-0.0174164	0.0181635
rs6662763	cg23747839	-0.0033612	0.903602
rs4658148	cg23747839	-0.0033612	0.903602
rs11804939	cg23747839	-0.0033612	0.903602
rs10922617	cg23747839	-0.0033612	0.903602
rs10801729	cg23747839	-0.0033612	0.903602
rs1957948	cg00302379	-0.0174164	0.0181635
rs942626	cg00302379	-0.0174164	0.0181635
rs7159443	cg00302379	-0.0174164	0.0181635
rs8010213	cg00302379	-0.0174164	0.0181635
rs1998688	cg00302379	-0.0174164	0.0181635
rs1256417	cg00302379	-0.0174164	0.0181635
rs1124752	cg00302379	-0.0174164	0.0181635
rs2781373	cg00302379	-0.0174164	0.0181635
rs2781374	cg00302379	-0.0174164	0.0181635
rs1953232	cg00302379	-0.0174164	0.0181635
rs2763888	cg00302379	-0.0174164	0.0181635
rs2467100	cg23470227	-0.0104067	0.370958
rs433191	cg23216724	-0.0106683	0.318399
rs35410051	cg00302379	-0.0177785	0.00240557
rs56413023	cg06726471	0.0521763	0.00096883
rs2673075	cg15361247	-0.0442503	0.0856125
rs1270074	cg00302379	-0.0199045	0.0110356
rs4902360	cg00302379	-0.0199045	0.0110356
rs1271582	cg00302379	-0.0199045	0.0110356
rs35520739	cg00302379	-0.0174164	0.0181635
rs2151755	cg00302379	-0.0174164	0.0181635
rs7185022	cg22873414	-0.0369592	0.110873
rs942628	cg00302379	-0.0152466	0.051107
rs13004212	cg02893324	0.00232996	0.733898
rs942629	cg00302379	-0.0152466	0.051107
rs9302994	cg23470227	-0.0117051	0.318073
rs2757042	cg23216724	-0.00940932	0.349053
rs2180465	cg19070398	0.012894	0.189903
rs55872768	cg23470227	-0.0117051	0.318073
rs34346314	cg19750024	-0.0159924	0.202304
rs571462992;rs1270073	cg00302379	-0.0174164	0.0181635
rs2305913	cg23470227	-0.0104067	0.370958
rs1124751	cg00302379	0.0174164	0.0181635
rs34459643	cg00302379	0.0188794	0.00834411
rs2877263	cg06726471	0.0521763	0.00096883
rs2280378	cg22873414	0.0186637	0.430746
rs9674908	cg23470227	-0.0117051	0.318073
rs35352238	cg25690897	-0.0192153	0.324752
rs3744015	cg23470227	-0.0117051	0.318073
rs6086016	cg19070398	0.012894	0.189903
rs11620955	cg00302379	-0.000808163	0.923254
rs4434059	cg19070398	0.012894	0.189903
rs12481089	cg19070398	0.012894	0.189903
rs1120554	cg19070398	0.012894	0.189903
rs1120555	cg19070398	0.012894	0.189903
rs3754744	cg02893324	-0.00110955	0.825453
rs72905080	cg02893324	0.00330122	0.565898
rs12986917	cg02893324	0.00330122	0.565898
rs17302977	cg02893324	0.00330122	0.565898
rs12997078	cg02893324	0.00330122	0.565898
rs3769194	cg02893324	0.00330122	0.565898
rs4344319	cg23747839	-0.0033612	0.903602
rs3754743	cg02893324	-0.00110955	0.825453
rs56193548	cg02893324	0.00100921	0.842455
rs35250703	cg02893324	0.00100921	0.842455
rs4899159	cg00302379	-0.000808163	0.923254
rs8012008	cg00302379	-0.000808163	0.923254
rs11627531	cg00302379	-0.000808163	0.923254
rs2292982	cg22873414	0.0201517	0.312678
rs4902363	cg00302379	0.0170149	0.0353314
rs11623603	cg00302379	0.0170149	0.0353314
rs11087768	cg19070398	0.00723757	0.512169
rs11087769	cg19070398	0.00723757	0.512169
rs10854267	cg19070398	0.00723757	0.512169
rs12625396	cg19070398	0.00723757	0.512169
rs12624697	cg19070398	0.00723757	0.512169
rs1866631	cg02893324	-0.00138304	0.770934
rs3769187	cg02893324	-0.00110955	0.825453
rs2411994	cg00302379	-0.0174164	0.0181635
rs1299858	cg02280892	0.0100556	0.587616
rs928655	cg23747839	-0.0033612	0.903602
rs36102078	cg02893324	0.000502349	0.918187
rs398278	cg23216724	-0.00940932	0.349053
rs2247325	cg20406979	0.000901991	0.925839
rs4346838	cg23216724	-0.00940932	0.349053
rs2345572	cg23216724	-0.00940932	0.349053
rs34472765	cg02893324	0.00100921	0.842455
rs6086005	cg19070398	0.00692453	0.515826
rs6086006	cg19070398	0.00692453	0.515826
rs3769199	cg02893324	0.00330122	0.565898
rs12989116	cg02893324	0.00330122	0.565898
rs803420	cg16119449	-0.00630659	0.427634
rs34702663	cg02893324	0.00330122	0.565898
rs3769192	cg02893324	0.00330122	0.565898
rs9457268	cg20406979	0.0185766	0.112612
rs6902119	cg20406979	0.0185766	0.112612
rs2963988	cg06726471	0.0156499	0.324265
rs377232	cg23216724	0.00808078	0.453223
rs11585765	cg02280892	0.00699396	0.709401
rs2910922	cg06726471	0.0156499	0.324265
rs12987496	cg02893324	0.000502349	0.918187
rs2149093	cg23216724	-0.00940932	0.349053
rs444988	cg23216724	-0.00940932	0.349053
rs408080	cg23216724	-0.00940932	0.349053
rs1794696	cg23216724	-0.00940932	0.349053
rs404222	cg23216724	-0.00940932	0.349053
rs9997069	cg27569037	0.0205124	0.14708
rs774695918;rs175868	cg16119449	-0.00721147	0.343243
rs996122	cg03700417	0.00041389	0.977257
rs175870	cg16119449	-0.00880184	0.360754
rs4586342	cg00302379	0.0041456	0.681476
rs1727028	cg02280892	0.0100556	0.587616
rs7148590	cg00302379	0.0041456	0.681476
rs9348211	cg23216724	-0.00940932	0.349053
rs6920364	cg23216724	-0.00940932	0.349053
rs2769352	cg23216724	-0.00940932	0.349053
rs1811120	cg23216724	-0.00940932	0.349053
rs427824	cg23216724	-0.00940932	0.349053
rs364451	cg23216724	-0.00695234	0.497805
rs9292460	cg06726471	0.0156499	0.324265
rs239934	cg23216724	-0.00940932	0.349053
rs9717862	cg23216724	-0.00940932	0.349053
rs9903097	cg15815084	-0.00170585	0.953128
rs1533141	cg06900004	-0.0294072	0.410214
rs35755171	cg06900004	-0.0294072	0.410214
rs239935	cg23216724	-0.00940932	0.349053
rs4630794	cg12777002	0.00606901	0.274067
rs67719248	cg02893324	0.00100921	0.842455
rs828861	cg12777002	0.00606901	0.274067
rs2254828	cg15361247	0.0461901	0.0702117
rs23544	cg09017117	-0.0187175	0.0326866
rs7729980	cg06726471	0.0521763	0.00096883
rs2963959	cg06726471	0.0521763	0.00096883
rs34866549	cg06900004	-0.0294072	0.410214
rs2176744	cg15815084	-0.00170585	0.953128
rs71324126	cg06900004	-0.0294072	0.410214
rs35755253	cg06900004	-0.0294072	0.410214
rs7146939	cg00302379	-0.0174164	0.0181635
rs2963990	cg06726471	0.0156499	0.324265
rs893566	cg15361247	0.0479581	0.114261
rs3785472	cg15815084	-0.00170585	0.953128
rs8078200	cg15815084	-0.00170585	0.953128
rs7209070	cg15815084	-0.00170585	0.953128
rs7160656	cg00302379	-0.0174164	0.0181635
rs2271898	cg15815084	-0.00170585	0.953128
rs4793835	cg15815084	-0.00170585	0.953128
rs9908291	cg15815084	-0.00170585	0.953128
rs56342397	cg02893324	0.00330122	0.565898
rs8078230	cg15815084	-0.00170585	0.953128
rs4602333	cg06900004	-0.0294072	0.410214
rs11939388	cg27569037	0.0195738	0.160191
rs62072709	cg15815084	-0.00170585	0.953128
rs2113093	cg06726471	0.0156499	0.324265
rs4076873	cg19750024	-0.0159924	0.202304
rs398312	cg03703031	-0.00331164	0.765059
rs4466998	cg00302379	0.00234269	0.793751
rs9905199	cg15815084	-0.00170585	0.953128
rs4794672	cg15815084	-0.00170585	0.953128
rs7218364	cg15815084	-0.00170585	0.953128
rs9893721	cg15815084	-0.00170585	0.953128
rs1567580	cg06900004	-0.0294072	0.410214
rs1567579	cg06900004	-0.0294072	0.410214
rs11627757	cg00302379	0.0121598	0.240213
rs3783715	cg00302379	0.0121598	0.240213
rs7160037	cg00302379	0.0121598	0.240213
rs4710181	cg20406979	0.00988468	0.350248
rs11158577	cg00302379	0.016201	0.0309174
rs4794671	cg15815084	-0.00170585	0.953128
rs9907968	cg15815084	-0.00170585	0.953128
rs9902250	cg15815084	-0.00170585	0.953128
rs8067569	cg15815084	-0.00170585	0.953128
rs8067906	cg15815084	-0.00170585	0.953128
rs12520052	cg06726471	0.0185152	0.282635
rs13017210	cg02893324	0.00308115	0.657339
rs62360820	cg06726471	0.0156499	0.324265
rs889318	cg06726471	0.0156499	0.324265
rs2910931	cg06726471	0.0156499	0.324265
rs2910882	cg06726471	0.0156499	0.324265
rs4867441	cg06726471	0.0156499	0.324265
rs1469105	cg06726471	0.0156499	0.324265
rs367614	cg06726471	0.0156499	0.324265
rs6503773	cg15815084	-0.00170585	0.953128
rs7760495	cg20406979	0.0185766	0.112612
rs7223066	cg15815084	-0.00170585	0.953128
rs7210030	cg15815084	-0.00170585	0.953128
rs3760157	cg15815084	-0.00170585	0.953128
rs4899160	cg00302379	0.0121598	0.240213
rs11624169	cg00302379	0.0121598	0.240213
rs7775443	cg20406979	0.00988468	0.350248
rs4710178	cg20406979	0.00988468	0.350248
rs4710179	cg20406979	0.00988468	0.350248
rs4710182	cg20406979	0.00988468	0.350248
rs4710183	cg20406979	0.00988468	0.350248
rs10946212	cg20406979	0.00988468	0.350248
rs10946214	cg20406979	0.00988468	0.350248
rs10946215	cg20406979	0.00988468	0.350248
rs2039321	cg20406979	0.00988468	0.350248
rs954748	cg06900004	-0.0294072	0.410214
rs12601782	cg15815084	-0.00170585	0.953128
rs506128	cg02280892	0.0106119	0.548453
rs9902931	cg15815084	-0.00170585	0.953128
rs12567614	cg02280892	0.0173634	0.281694
rs11801168	cg02280892	0.0173634	0.281694
rs9911132	cg15815084	-0.00170585	0.953128
rs35457462	cg06900004	-0.0149127	0.633269
rs9366089	cg20406979	0.00988468	0.350248
rs1040261	cg15815084	-0.00170585	0.953128
rs35282812	cg15815084	-0.00170585	0.953128
rs8074637	cg15815084	-0.00170585	0.953128
rs9911560	cg15815084	-0.00170585	0.953128
rs3826295	cg15815084	-0.00170585	0.953128
rs8071009	cg15815084	-0.00170585	0.953128
rs2673068	cg15361247	-0.0442503	0.0856125
rs10946213	cg20406979	0.00988468	0.350248
rs1992554	cg15815084	-0.00170585	0.953128
rs7765739	cg20406979	0.00988468	0.350248
rs7774396	cg20406979	0.00988468	0.350248
rs6503774	cg15815084	-0.00170585	0.953128
rs3959524	cg15815084	-0.00170585	0.953128
rs9899453	cg15815084	-0.00170585	0.953128
rs7225346	cg15815084	-0.00170585	0.953128
rs3760158	cg15815084	-0.00170585	0.953128
rs9913602	cg15815084	-0.00170585	0.953128
rs2049061	cg15815084	-0.00170585	0.953128
rs2049062	cg15815084	-0.00170585	0.953128
rs9457273	cg20406979	0.00988468	0.350248
rs6741675	cg02893324	0.000823028	0.871175
rs204293	cg20406979	-0.0109117	0.313396
rs10946211	cg20406979	-0.0109117	0.313396
rs7749827	cg20406979	-0.0109117	0.313396
rs9364891	cg20406979	-0.0109117	0.313396
rs13022800	cg02893324	0.00228894	0.680453
rs67422536	cg02893324	0.00228894	0.680453
rs9897759	cg15815084	-0.00170585	0.953128
rs878366	cg02280892	0.0145654	0.361601
rs10075910	cg06726471	0.0156499	0.324265
rs3783721	cg00302379	0.0124555	0.342187
rs6638	cg22873414	-0.0369592	0.110873
rs68600	cg09017117	-0.0187175	0.0326866
rs6677172	cg02280892	0.0173634	0.281694
rs10915986	cg02280892	0.0173634	0.281694
rs8177177	cg13238348	-0.00487298	0.575053
rs4794673	cg15815084	-0.00195367	0.949007
rs324433	cg06726471	0.0156499	0.324265
rs9837939	cg06900004	-0.000556417	0.983456
rs903203	cg22873414	0.00326458	0.858331
rs165005	cg14164816	0.00970011	0.568683
rs3130642	cg16586538	0.00965692	0.343552
rs12993290	cg09494379	-0.0171469	0.104122
rs975822	cg20406979	-0.0109117	0.313396
rs2540495	cg27246571	-0.00121347	0.722554
rs1110650	cg15361247	0.0566207	0.0498697
rs17102423	cg00302379	0.0144454	0.0969504
rs12150106	cg15815084	-0.00170585	0.953128
rs12150100	cg15815084	-0.00170585	0.953128
rs45604339	cg00302379	0.0179138	0.0148307
rs8071655	cg12582317	0.000746796	0.908817
rs4481157	cg13238348	-0.00487298	0.575053
rs1565222	cg03700417	0.00041389	0.977257
rs2540496	cg27246571	-0.00121347	0.722554
rs12977108	cg25690897	-0.0131318	0.37687
rs2078517	cg15815084	-0.00170585	0.953128
rs2898863	cg00302379	0.0179138	0.0148307
rs365228	cg03703031	-0.00331164	0.765059
rs10404014	cg25690897	-0.0234956	0.302861
rs1659561	cg03703031	-0.00217035	0.874074
rs543057;rs112400634	cg12368752	0.00154831	0.886228
rs66748093	cg15361247	0.0462322	0.0646428
rs11038480	cg03700417	-0.00380401	0.790468
rs8004805	cg00302379	0.0179138	0.0148307
rs11108372	cg27246571	-0.0020756	0.497029
rs12999051	cg09494379	-0.0171469	0.104122
rs3093023	cg20406979	0.00762853	0.512206
rs11626156	cg00302379	0.0175239	0.0242883
rs4902361	cg00302379	0.0174164	0.0181635
rs1568391	cg22873414	-0.0369592	0.110873
rs10777769	cg27246571	-3.71014e-05	0.990651
rs2863700	cg03700417	0.00310397	0.855457
rs2757041	cg23216724	0.0136724	0.137332
rs34853270	cg02893324	-0.000971789	0.868044
rs868814	cg00302379	0.0179138	0.0148307
rs901900	cg03700417	0.00041389	0.977257
rs7144259	cg00302379	0.0187374	0.0515303
rs7222776	cg10241823	0.0201666	0.210461
rs12694890	cg09494379	-0.0171469	0.104122
rs58363746	cg23470227	-0.028121	0.0195848
rs6808958	cg15361247	0.0462322	0.0646428
rs779433451;rs201368033;rs12452575;rs71160283	cg13074526	-6.43613e-05	0.997153
rs150112	cg20406979	0.00939339	0.43541
rs3783720	cg00302379	0.0120487	0.434429
rs1982661	cg17430199	-0.00191565	0.898296
rs762810	cg00302379	0.0205037	0.0085622
rs7105537	cg12368752	-0.0177795	0.142316
rs7110261	cg12368752	-0.0177795	0.142316
rs4867439	cg06726471	0.0199176	0.24298
rs4458403	cg15361247	0.0462322	0.0646428
rs4682791	cg15361247	0.0462322	0.0646428
rs11575078	cg20406979	0.0134307	0.309603
rs2757039	cg23216724	0.0136724	0.137332
rs9892659	cg15815084	-0.00170585	0.953128
rs151353	cg15402265	-0.00564199	0.426693
rs9391973	cg03703031	-0.00292556	0.836468
rs9392436	cg03703031	-0.00292556	0.836468
rs2247315	cg23216724	0.0136724	0.137332
rs4902364	cg00302379	0.0190433	0.0162405
rs8015330	cg00302379	0.0190433	0.0162405
rs11627859	cg00302379	0.0190433	0.0162405
rs165006	cg14164816	0.00970011	0.568683
rs9457274	cg20406979	0.0150388	0.196052
rs1531615	cg17430199	-0.00191565	0.898296
rs9459835	cg23216724	-0.00379614	0.712111
rs1990611	cg27246571	-0.00298283	0.271147
rs424244	cg03703031	-0.00331164	0.765059
rs391525	cg22873414	0.0201517	0.312678
rs17570409	cg17430199	-0.00191565	0.898296
rs2145175	cg01751040	1.97167e-05	0.996064
rs896338	cg03700417	0.00310397	0.855457
rs449811	cg03703031	-0.00565722	0.660618
rs8009396	cg00302379	0.0179138	0.0148307
rs6456156	cg20406979	0.0150388	0.196052
rs898834	cg02280892	0.0235772	0.169602
rs3765703	cg11832534	0.00091357	0.590746
rs1322077	cg23216724	-0.00940932	0.349053
rs2072512	cg27246571	-0.0020756	0.497029
rs2540492	cg27246571	-0.00298283	0.271147
rs2540491	cg27246571	-0.00298283	0.271147
rs8009714	cg00302379	0.0179138	0.0148307
rs884683	cg00302379	0.0179138	0.0148307
rs12147959	cg00302379	0.0179138	0.0148307
rs12880781	cg00302379	0.0179138	0.0148307
rs35769504	cg00302379	0.0179138	0.0148307
rs11158572	cg00302379	0.0179138	0.0148307
rs12888794	cg00302379	0.0179138	0.0148307
rs1978331	cg27246571	-0.0020756	0.497029
rs11625045	cg00302379	0.0179138	0.0148307
rs942627	cg00302379	0.0179138	0.0148307
rs55658675	cg00302379	0.0179138	0.0148307
rs8181939	cg00302379	0.0179138	0.0148307
rs7161394	cg00302379	0.0179138	0.0148307
rs1953228	cg00302379	0.0179138	0.0148307
rs1825934	cg03700417	0.00041389	0.977257
rs7761159	cg20406979	0.0180839	0.104853
rs9457249	cg23216724	-0.00940932	0.349053
rs9457251	cg23216724	-0.00940932	0.349053
rs11158574	cg00302379	0.0179138	0.0148307
rs1956461	cg01751040	-0.00149159	0.724295
rs6583225	cg09610644	0.00956878	0.711313
rs12998237	cg09494379	-0.0171469	0.104122
rs4902358	cg00302379	0.0179138	0.0148307
rs55802221	cg20406979	0.0109117	0.313396
rs7154852	cg00302379	0.0179138	0.0148307
rs9347170	cg23216724	0.0136724	0.137332
rs12603268	cg13074526	-0.00930291	0.551043
rs2110762	cg27246571	-0.0020756	0.497029
rs2072510	cg27246571	-0.00298283	0.271147
rs16861278	cg02893324	0.000885143	0.868913
rs10935073	cg13238348	-0.00507268	0.657462
rs417803	cg03703031	0.00387633	0.721793
rs1121839	cg01751040	1.97167e-05	0.996064
rs4793572	cg12582317	0.00333713	0.650733
rs4793914	cg12582317	0.00333713	0.650733
rs11079325	cg12582317	0.00333713	0.650733
rs12600654	cg12582317	0.00333713	0.650733
rs150746871	cg13238348	-0.00532946	0.667558
rs13020796	cg02893324	0.000885143	0.868913
rs424332	cg03703031	-0.00250399	0.825922
rs2198151	cg03700417	0.00041389	0.977257
rs4793573	cg12582317	0.00333713	0.650733
rs11158573	cg00302379	0.0179138	0.0148307
rs7143495	cg00302379	0.0205037	0.0085622
rs10083839	cg12582317	0.00333713	0.650733
rs6067339	cg00568296	-0.00165054	0.944956
rs6440593	cg14026546	-0.0123955	0.571339
rs932232	cg05703000	0.0038075	0.801202
rs227016	cg05703000	0.0038075	0.801202
rs60059537	cg23470227	-0.00923757	0.467595
rs78866233	cg23470227	-0.00923757	0.467595
rs759796964;rs772087956;rs775266244;rs762040882;rs765403035;rs267238;rs763277973	cg15361247	-0.0704853	0.0350368
rs267218	cg15361247	-0.0704853	0.0350368
rs2367870	cg27246571	-3.71014e-05	0.990651
rs3744021	cg23470227	-0.00919886	0.424397
rs1669089	cg09494379	-0.0105703	0.230371
rs2660898	cg27246571	-0.00121347	0.722554
rs10433417	cg13238348	-0.00532946	0.667558
rs9829019	cg13238348	-0.00532946	0.667558
rs6780650	cg13238348	-0.00532946	0.667558
rs1970431	cg08928926	0.00426376	0.822452
rs1970430	cg08928926	0.00426376	0.822452
rs2660895	cg27246571	-0.00121347	0.722554
rs2247330	cg27246571	-0.00121347	0.722554
rs2247323	cg27246571	-0.00121347	0.722554
rs2247313	cg27246571	-0.00121347	0.722554
rs2247309	cg27246571	-0.00121347	0.722554
rs1055129	cg23470227	-0.00919886	0.424397
rs2660897	cg27246571	-0.00298283	0.271147
rs4782009	cg26010590	-0.00814544	0.378886
rs10753245	cg08928926	0.00426376	0.822452
rs10798839	cg08928926	0.00426376	0.822452
rs7519766	cg08928926	0.00426376	0.822452
rs11579845	cg08928926	0.00426376	0.822452
rs4949202	cg08928926	0.00426376	0.822452
rs7524117	cg08928926	0.00426376	0.822452
rs11921527	cg13238348	-0.00533273	0.651406
rs71620530;rs9858383;rs377291572	cg13238348	-0.00533273	0.651406
rs10914336	cg08928926	0.00426376	0.822452
rs8181937	cg00302379	0.0205037	0.0085622
rs8181938	cg00302379	0.0205037	0.0085622
rs6439431	cg13238348	-0.00533273	0.651406
rs6798547	cg13238348	-0.00533273	0.651406
rs7646118	cg13238348	-0.00533273	0.651406
rs6439435	cg13238348	-0.00533273	0.651406
rs9869257	cg13238348	-0.00533273	0.651406
rs9831392	cg13238348	-0.00533273	0.651406
rs9869535	cg13238348	-0.00533273	0.651406
rs9846540	cg15361247	-0.0421289	0.179901
rs9809013	cg15361247	-0.0421289	0.179901
rs9847280	cg15361247	-0.0421289	0.179901
rs28581542	cg15361247	-0.0421289	0.179901
rs200757452	cg13238348	-0.00532946	0.667558
rs226215	cg17067935	-0.0259618	0.104513
rs4812051	cg15402265	-0.00404557	0.591235
rs146485169	cg13238348	-0.00533273	0.651406
rs149070328	cg13238348	-0.00533273	0.651406
rs36017291	cg26010590	-0.0107053	0.179454
rs8044779;rs386789453	cg26010590	-0.00814544	0.378886
rs4949369	cg08928926	0.00426376	0.822452
rs67683956	cg02893324	-0.00104006	0.831834
rs2034947	cg23470227	-0.0186632	0.0998386
rs76189994	cg13238348	-0.00533273	0.651406
rs10151530	cg01751040	-0.00149159	0.724295
rs194675	cg09017117	-0.0074903	0.480605
rs35171809	cg23216724	-0.00494283	0.632159
rs4782010	cg26010590	-0.00814544	0.378886
rs4782008	cg26010590	-0.00814544	0.378886
rs34795406	cg26010590	-0.00814544	0.378886
rs4377517	cg15361247	0.0554021	0.0253537
rs10914338	cg08928926	0.00426376	0.822452
rs7222755	cg23470227	-0.00923757	0.467595
rs7222757	cg23470227	-0.00923757	0.467595
rs9901840	cg23470227	-0.00923757	0.467595
rs7515988	cg08928926	0.00426376	0.822452
rs2271074	cg08928926	0.00426376	0.822452
rs4949372	cg08928926	0.00426376	0.822452
rs11870254	cg17067935	0.0220999	0.11624
rs9906971	cg23470227	-0.0299958	0.0343652
rs4588035	cg23470227	-0.0299958	0.0343652
rs12103594	cg23470227	-0.0299958	0.0343652
rs2769355	cg15706657	0.0162748	0.120675
rs2757054	cg15706657	0.0162748	0.120675
rs6697771	cg08928926	0.00433465	0.820346
rs4332397	cg08928926	0.00433465	0.820346
rs6425736	cg08928926	0.00433465	0.820346
rs6456143	cg23216724	-0.00494283	0.632159
rs9459842	cg23216724	-0.00494283	0.632159
rs7749278	cg23216724	-0.00494283	0.632159
rs2282861	cg23216724	-0.00494283	0.632159
rs2282860	cg23216724	-0.00494283	0.632159
rs2181059	cg23216724	-0.00494283	0.632159
rs2237277	cg23216724	-0.00494283	0.632159
rs9457258	cg23216724	-0.00494283	0.632159
rs10946205	cg23216724	-0.00494283	0.632159
rs405553	cg15706657	0.0162748	0.120675
rs2246990	cg27246571	-0.00121347	0.722554
rs10496344	cg12126990	0.0144847	0.0901587
rs239933	cg23216724	-0.00494283	0.632159
rs12121165	cg08928926	0.00426376	0.822452
rs10914335	cg08928926	0.00426376	0.822452
rs11577679	cg08928926	0.00426376	0.822452
rs4902365	cg00302379	0.0170149	0.0353314
rs447377	cg22873414	0.0070867	0.65902
rs7971150	cg27246571	-0.0018022	0.631431
rs10873181	cg00302379	0.014797	0.0683869
rs11867315	cg23470227	-0.0299958	0.0343652
rs364283	cg15706657	0.0162748	0.120675
rs429083	cg15706657	0.0162748	0.120675
rs6777860	cg13238348	-0.00533273	0.651406
rs369898918	cg13238348	-0.00533273	0.651406
rs1821827	cg12126990	0.0144847	0.0901587
rs4494186	cg08928926	-0.00193401	0.919598
rs11621280	cg01751040	-0.00149159	0.724295
rs9894009	cg23470227	-0.0299958	0.0343652
rs71443539;rs2284744	cg16609459	0.00152795	0.889302
rs448136	cg22873414	0.0070867	0.65902
rs2246973	cg27246571	-0.00121347	0.722554
rs2660839	cg27246571	-0.00121347	0.722554
rs763874	cg27246571	-0.00121347	0.722554
rs2268505	cg16609459	0.00152795	0.889302
rs12526548	cg23216724	-0.00494283	0.632159
rs9459839	cg23216724	-0.00494283	0.632159
rs1894603	cg23216724	-0.00494283	0.632159
rs9459845	cg23216724	-0.00494283	0.632159
rs9457257	cg23216724	-0.00494283	0.632159
rs9459846	cg23216724	-0.00494283	0.632159
rs6456146	cg23216724	-0.00494283	0.632159
rs9295384	cg23216724	-0.00494283	0.632159
rs11870121	cg23470227	-0.0299958	0.0343652
rs11870142	cg23470227	-0.0299958	0.0343652
rs55699990	cg23470227	-0.0299958	0.0343652
rs17261269	cg15361247	0.0394083	0.131694
rs443570	cg15706657	0.0162748	0.120675
rs9892194	cg12582317	0.00510237	0.423079
rs7565895	cg12126990	0.0142722	0.118397
rs8012746	cg01751040	-0.00149159	0.724295
rs978728	cg01751040	-0.00211799	0.659123
rs150108	cg20406979	-0.0192261	0.0872902
rs1052227	cg15815084	-5.89883e-08	0.999998
rs1019416	cg16609459	0.00152795	0.889302
rs1819333	cg15706657	0.0162748	0.120675
rs2013815	cg15706657	0.0162748	0.120675
rs2769349	cg15706657	0.0162748	0.120675
rs1187530	cg15706657	0.0162748	0.120675
rs2757050	cg15706657	0.0162748	0.120675
rs1590257	cg15706657	0.0162748	0.120675
rs2769351	cg15706657	0.0162748	0.120675
rs6939196	cg15706657	0.0162748	0.120675
rs2769354	cg15706657	0.0162748	0.120675
rs2757052	cg15706657	0.0162748	0.120675
rs1211447	cg15706657	0.0162748	0.120675
rs1187532	cg15706657	0.0162748	0.120675
rs434093	cg15706657	0.0162748	0.120675
rs448060	cg15706657	0.0162748	0.120675
rs365189	cg15706657	0.0162748	0.120675
rs376551	cg15706657	0.0162748	0.120675
rs386548	cg15706657	0.0162748	0.120675
rs402749	cg15706657	0.0162748	0.120675
rs385863	cg15706657	0.0162748	0.120675
rs397713	cg15706657	0.0162748	0.120675
rs453184	cg15706657	0.0162748	0.120675
rs436707	cg15706657	0.0162748	0.120675
rs442298	cg15706657	0.0162748	0.120675
rs377753	cg15706657	0.0162748	0.120675
rs430477	cg15706657	0.0162748	0.120675
rs376574	cg15706657	0.0162748	0.120675
rs439237	cg15706657	0.0162748	0.120675
rs9457247	cg15706657	0.0162748	0.120675
rs9459827	cg15706657	0.0162748	0.120675
rs1794699	cg15706657	0.0162748	0.120675
rs1743439	cg15706657	0.0162748	0.120675
rs13192426	cg15706657	0.0162748	0.120675
rs13192687	cg15706657	0.0162748	0.120675
rs9717548	cg15706657	0.0162748	0.120675
rs5020533	cg15706657	0.0162748	0.120675
rs1620933	cg15706657	0.0162748	0.120675
rs415987	cg15706657	0.0162748	0.120675
rs1794697	cg15706657	0.0162748	0.120675
rs34560498;rs386708543	cg15706657	0.0162748	0.120675
rs414437	cg15706657	0.0162748	0.120675
rs421214	cg15706657	0.0162748	0.120675
rs422094	cg15706657	0.0162748	0.120675
rs393558	cg15706657	0.0162748	0.120675
rs436625	cg15706657	0.0162748	0.120675
rs408040	cg15706657	0.0162748	0.120675
rs408918	cg15706657	0.0162748	0.120675
rs413232	cg15706657	0.0162748	0.120675
rs86755	cg15706657	0.0162748	0.120675
rs382009	cg15706657	0.0162748	0.120675
rs428805	cg15706657	0.0162748	0.120675
rs2345571	cg15706657	0.0162748	0.120675
rs385460	cg15706657	0.0162748	0.120675
rs385113	cg15706657	0.0162748	0.120675
rs932644	cg15706657	0.0162748	0.120675
rs10946198	cg15706657	0.0162748	0.120675
rs1743440	cg15706657	0.0162748	0.120675
rs1743441	cg15706657	0.0162748	0.120675
rs1794694	cg15706657	0.0162748	0.120675
rs430293	cg15706657	0.0162748	0.120675
rs430097	cg15706657	0.0162748	0.120675
rs409356	cg15706657	0.0162748	0.120675
rs447042	cg15706657	0.0162748	0.120675
rs402191	cg15706657	0.0162748	0.120675
rs1794693	cg15706657	0.0162748	0.120675
rs401260	cg15706657	0.0162748	0.120675
rs422694	cg15706657	0.0162748	0.120675
rs422780	cg15706657	0.0162748	0.120675
rs400176	cg15706657	0.0162748	0.120675
rs422562	cg15706657	0.0162748	0.120675
rs416131	cg15706657	0.0162748	0.120675
rs415890	cg15706657	0.0162748	0.120675
rs415842	cg15706657	0.0162748	0.120675
rs389956	cg15706657	0.0162748	0.120675
rs389946	cg15706657	0.0162748	0.120675
rs2309753	cg12126990	0.0144847	0.0901587
rs394522	cg15706657	0.0162748	0.120675
rs10946199	cg15706657	0.0162748	0.120675
rs366938	cg15706657	0.0162748	0.120675
rs1811121	cg15706657	0.0162748	0.120675
rs428578	cg22873414	0.0070867	0.65902
rs401261	cg15706657	0.0162748	0.120675
rs2887104	cg27246571	-3.71014e-05	0.990651
rs147118808	cg13238348	-0.00532946	0.667558
rs4525863	cg13238348	-0.00507268	0.657462
rs35002541	cg00302379	0.0170149	0.0353314
rs2164711	cg12126990	0.0144847	0.0901587
rs35176994	cg00302379	0.0179138	0.0148307
rs4949397	cg08928926	-0.00322301	0.885367
rs1482855	cg25922935	0.00160374	0.91211
rs387733	cg15706657	0.0162748	0.120675
rs11681227	cg12126990	0.0144847	0.0901587
rs11123810	cg12126990	0.0144847	0.0901587
rs6801100	cg15361247	-0.0421289	0.179901
rs12563669	cg08928926	0.00628652	0.740417
rs8077660	cg10241823	0.00842106	0.65433
rs936391	cg23470227	-0.0299958	0.0343652
rs56098714	cg23470227	-0.0299958	0.0343652
rs11123814	cg12126990	0.0144847	0.0901587
rs10790226	cg12368752	-0.019255	0.085299
rs6929466	cg23216724	-0.00682077	0.503325
rs9459840	cg23216724	-0.00682077	0.503325
rs9459841	cg23216724	-0.00682077	0.503325
rs6904946	cg23216724	-0.00682077	0.503325
rs6900701	cg23216724	-0.00682077	0.503325
rs6923582	cg23216724	-0.00682077	0.503325
rs2237276	cg23216724	-0.00682077	0.503325
rs13195812	cg23216724	-0.00682077	0.503325
rs9295385	cg23216724	-0.00682077	0.503325
rs376571402	cg23216724	-0.00283215	0.79611
rs6441923	cg15361247	-0.00875131	0.721299
rs2624673	cg15361247	-0.00875131	0.721299
rs2578693	cg15361247	-0.00875131	0.721299
rs1821826	cg12126990	0.0144847	0.0901587
rs1370353	cg12126990	0.0144847	0.0901587
rs2009094	cg12126990	0.0144847	0.0901587
rs11123813	cg12126990	0.0144847	0.0901587
rs386708545;rs200447952;rs79452434	cg23216724	-0.0058426	0.64133
rs12712064	cg12126990	0.0144847	0.0901587
rs11900482	cg12126990	0.0144847	0.0901587
rs2237273	cg23216724	-0.00494283	0.632159
rs9867766	cg25922935	0.00160374	0.91211
rs9859727	cg25922935	0.00160374	0.91211
rs3769148	cg02893324	-0.00438558	0.343454
rs673261	cg19070398	-0.0110767	0.162912
rs12486907	cg15361247	-0.0421289	0.179901
rs13415465	cg12126990	0.0154531	0.0627918
rs55992471	cg23470227	-0.0299958	0.0343652
rs12752761	cg08928926	0.00426376	0.822452
rs6503770	cg15815084	-5.89883e-08	0.999998
rs2246972	cg27246571	-0.00121347	0.722554
rs4683139	cg15361247	-0.0330556	0.255122
rs2015864	cg15706657	0.0190851	0.0908297
rs7523438	cg08928926	0.00426376	0.822452
rs7624328	cg25922935	0.0039901	0.791566
rs4949373	cg08928926	0.00426376	0.822452
rs7544946	cg08928926	0.00426376	0.822452
rs7552681	cg08928926	0.00426376	0.822452
rs7549245	cg08928926	0.00426376	0.822452
rs4949374	cg08928926	0.00426376	0.822452
rs34030869	cg08928926	0.00426376	0.822452
rs3766289	cg08928926	0.00426376	0.822452
rs4949378	cg08928926	0.00426376	0.822452
rs7518863	cg08928926	0.00426376	0.822452
rs7521463	cg08928926	0.00426376	0.822452
rs7525218	cg08928926	0.00426376	0.822452
rs7527645	cg08928926	0.00426376	0.822452
rs4949379	cg08928926	0.00426376	0.822452
rs2301436	cg23216724	-0.00494283	0.632159
rs12121101	cg08928926	0.00426376	0.822452
rs4949396	cg08928926	-0.00322301	0.885367
rs11690905	cg12126990	0.0144847	0.0901587
rs28501379	cg01751040	-0.00134863	0.727966
rs11158575	cg00302379	0.0179138	0.0148307
rs34977154	cg06900004	-0.0263409	0.489497
rs56152019	cg06900004	-0.0263409	0.489497
rs56229903	cg06900004	-0.0263409	0.489497
rs4710147	cg15706657	0.0162748	0.120675
rs2757046	cg15706657	0.0162748	0.120675
rs2757047	cg15706657	0.0162748	0.120675
rs989911	cg01751040	-0.00134863	0.727966
rs8071655	cg12229367	0.00131292	0.499549
rs12887607	cg00302379	0.0179138	0.0148307
rs2237275	cg23216724	-0.00494283	0.632159
rs2237274	cg23216724	-0.00494283	0.632159
rs2014338	cg08928926	0.00628652	0.740417
rs11123812	cg12126990	0.0144847	0.0901587
rs13415583	cg12126990	0.0144847	0.0901587
rs12712068	cg12126990	0.0144847	0.0901587
rs4459901	cg13238348	-0.00497045	0.652542
rs8041057	cg18446238	-0.028496	0.20467
rs7584506	cg14485110	-0.00907884	0.547756
rs3986358	cg15815084	0.00183925	0.941924
rs4782002	cg26010590	-0.0107053	0.179454
rs2660896	cg27246571	-0.0020756	0.497029
rs7101463	cg02763813	-0.0154773	0.251624
rs1532861	cg08928926	0.00426376	0.822452
rs1969125	cg08928926	0.00426376	0.822452
rs8208	cg18446238	-0.0188459	0.444429
rs7528066	cg08928926	0.00426376	0.822452
rs16834336	cg08928926	0.00426376	0.822452
rs11583123	cg08928926	0.00426376	0.822452
rs7549343	cg08928926	0.00426376	0.822452
rs7514640	cg08928926	0.00426376	0.822452
rs16865957	cg08928926	0.00426376	0.822452
rs34064563	cg08928926	0.00426376	0.822452
rs7552178	cg08928926	0.00426376	0.822452
rs2062951	cg08928926	0.00426376	0.822452
rs4949380	cg08928926	0.00426376	0.822452
rs10444340	cg02763813	-0.0154773	0.251624
rs226216	cg17067935	-0.0252478	0.13772
rs4413109	cg09152259	0.0113038	0.069936
rs9811993	cg25922935	0.00160374	0.91211
rs7535291	cg08928926	0.00426376	0.822452
rs10798835	cg08928926	0.00750368	0.689635
rs444210	cg15706657	-0.0123579	0.154474
rs12987209	cg12126990	0.0144847	0.0901587
rs12987212	cg12126990	0.0144847	0.0901587
rs1007011	cg08928926	0.00426376	0.822452
rs4263246	cg25922935	0.00160374	0.91211
rs1044873	cg27208925	-0.0185981	0.473718
rs4762291	cg16609459	0.00152795	0.889302
rs267226	cg15361247	-0.00875131	0.721299
rs7040552	cg20745272	0.0281826	0.00050189
rs1973114	cg23470227	-0.00919886	0.424397
rs7638902	cg15361247	-0.0421289	0.179901
rs3733107	cg15361247	-0.0421289	0.179901
rs1812861	cg14026546	-0.0123955	0.571339
rs1183821	cg18017575	-0.00816161	0.403563
rs17323696	cg01751040	1.97167e-05	0.996064
rs17421342	cg01751040	1.97167e-05	0.996064
rs1811123	cg15706657	0.0162748	0.120675
rs11672002	cg05840754	0.0374743	0.193922
rs393727	cg15706657	0.0162748	0.120675
rs4572466	cg23470227	-0.028121	0.0195848
rs10914344	cg08928926	0.00426376	0.822452
rs12975438	cg05840754	0.0480352	0.174695
rs305075	cg22873414	-0.0400228	0.0828125
rs1879145	cg15815084	-5.89883e-08	0.999998
rs7116903	cg12368752	-0.019255	0.085299
rs4683137	cg15361247	-0.0421289	0.179901
rs421710	cg22873414	0.0070867	0.65902
rs4793834	cg15815084	-5.89883e-08	0.999998
rs7217601	cg15815084	-5.89883e-08	0.999998
rs4683134	cg15361247	-0.0421289	0.179901
rs72622921	cg15361247	-0.0421289	0.179901
rs12493287	cg15361247	-0.0421289	0.179901
rs4683135	cg15361247	-0.0421289	0.179901
rs2012762	cg15361247	0.0394083	0.131694
rs6512230	cg20959703	-0.0135794	0.378546
rs6787177	cg13238348	-0.00428666	0.735339
rs1463485	cg23470227	-0.028284	0.0196543
rs316343	cg03703031	0.00360756	0.737027
rs13094153	cg15361247	0.0394083	0.131694
rs4858099	cg06900004	-0.0349063	0.262646
rs4973392	cg09494379	-0.0171469	0.104122
rs10798837	cg08928926	0.00426376	0.822452
rs10798838	cg08928926	0.00426376	0.822452
rs76924341	cg10241823	0.00842106	0.65433
rs151346	cg15402265	-0.00546857	0.444119
rs4401397	cg15361247	0.0394083	0.131694
rs8069459	cg23470227	-0.0148891	0.154543
rs35942905	cg08928926	0.00426376	0.822452
rs55758739;rs370895207;rs72110472;rs151140507	cg08928926	0.00426376	0.822452
rs1007012	cg08928926	0.00320725	0.874335
rs9939366	cg26010590	-0.00474553	0.55127
rs10914370	cg08928926	0.00628652	0.740417
rs10946216	cg20406979	0.00803934	0.488536
rs112221294;rs67639804;rs9928849	cg26010590	-0.00474553	0.55127
rs2297884	cg08928926	0.00554297	0.782645
rs370282638	cg13238348	-0.0208597	0.106592
rs10137331	cg01751040	-0.00149159	0.724295
rs1755205	cg06097048	0.0114191	0.524228
rs11126263	cg14485110	-0.00907884	0.547756
rs17005383	cg14485110	-0.00907884	0.547756
rs6679393	cg08928926	0.00426376	0.822452
rs59195333	cg08928926	0.00426376	0.822452
rs1566961	cg08928926	0.00426376	0.822452
rs4622114	cg08928926	0.00426376	0.822452
rs10914352	cg08928926	0.00426376	0.822452
rs6679365	cg08928926	0.00426376	0.822452
rs7556340	cg08928926	0.00426376	0.822452
rs6425737	cg08928926	0.00426376	0.822452
rs3806255	cg08928926	0.00426376	0.822452
rs1566964	cg08928926	0.00426376	0.822452
rs4949385	cg08928926	0.00426376	0.822452
rs11576621	cg08928926	0.00426376	0.822452
rs10914354	cg08928926	0.00426376	0.822452
rs34477005	cg08928926	0.00426376	0.822452
rs10914355	cg08928926	0.00426376	0.822452
rs10798843	cg08928926	0.00426376	0.822452
rs7526095	cg08928926	0.00426376	0.822452
rs7547897	cg08928926	0.00426376	0.822452
rs6681286	cg08928926	0.00426376	0.822452
rs4949204	cg08928926	0.00426376	0.822452
rs4949205	cg08928926	0.00426376	0.822452
rs6676354	cg08928926	0.00426376	0.822452
rs6687819	cg08928926	0.00426376	0.822452
rs6685728	cg08928926	0.00426376	0.822452
rs4949387	cg08928926	0.00426376	0.822452
rs7543348	cg08928926	0.00426376	0.822452
rs11802155	cg08928926	0.00426376	0.822452
rs12126725	cg08928926	0.00426376	0.822452
rs68008576	cg08928926	0.00426376	0.822452
rs6676682	cg08928926	0.00426376	0.822452
rs11582342	cg08928926	0.00426376	0.822452
rs11582422	cg08928926	0.00426376	0.822452
rs34960310	cg08928926	0.00426376	0.822452
rs10914361	cg08928926	0.00426376	0.822452
rs4531329	cg08928926	0.00426376	0.822452
rs4514283	cg08928926	0.00426376	0.822452
rs3766296	cg08928926	0.00426376	0.822452
rs10798845	cg08928926	0.00426376	0.822452
rs2377786	cg08928926	0.00426376	0.822452
rs12134484	cg08928926	0.00426376	0.822452
rs2889730	cg08928926	0.00426376	0.822452
rs6669381	cg08928926	0.00426376	0.822452
rs11436	cg08928926	0.00426376	0.822452
rs2271072	cg08928926	0.00426376	0.822452
rs6670067	cg08928926	0.00426376	0.822452
rs12117279	cg08928926	0.00426376	0.822452
rs4949393	cg08928926	0.00426376	0.822452
rs9862579	cg13238348	-0.00507268	0.657462
rs4849345	cg14643125	-0.0072767	0.604072
rs62163297	cg14643125	-0.0072767	0.604072
rs4949382	cg08928926	-0.000159757	0.993146
rs3181304	cg25690897	-0.015226	0.413122
rs11079260	cg15815084	-5.89883e-08	0.999998
rs1964574	cg05703000	0.0056228	0.694996
rs11072506	cg03999479	-0.00628458	0.522982
rs11581476	cg08928926	0.00426376	0.822452
rs10946203	cg23216724	-0.00940932	0.349053
rs4638469	cg00302379	-0.0121665	0.202809
rs9963094	cg21683390	0.00657433	0.602807
rs7140540	cg01751040	1.97167e-05	0.996064
rs3093019	cg20406979	-0.00445759	0.708632
rs2235092	cg15815084	-5.89883e-08	0.999998
rs9457254	cg23216724	-0.00940932	0.349053
rs2237272	cg23216724	-0.00940932	0.349053
rs10455982	cg23216724	-0.00940932	0.349053
rs57422890	cg02763813	-0.0154773	0.251624
rs12212247	cg23216724	-0.00940932	0.349053
rs55945924	cg17927313	0.00921086	0.487944
rs1571878	cg20406979	0.00803934	0.488536
rs8011922	cg01751040	0.000386027	0.921772
rs4078166	cg13238348	-0.00187103	0.8935
rs13089744	cg15361247	0.0394083	0.131694
rs627425	cg20975835	-0.0079428	0.531827
rs8177178	cg13238348	-0.00533273	0.651406
rs143071821	cg13238348	-0.00507268	0.657462
rs2197258	cg15815084	0.0138211	0.614342
rs6503764	cg15815084	0.0138211	0.614342
rs6503765	cg15815084	0.0138211	0.614342
rs3853824	cg15815084	0.0138211	0.614342
rs6789959	cg06900004	-0.0263409	0.489497
rs62097311	cg21683390	0.00953069	0.435106
rs2050816	cg08928926	0.00426376	0.822452
rs12103557	cg15815084	-5.89883e-08	0.999998
rs28379216	cg08928926	0.000927271	0.959972
rs3094626	cg16586538	-0.0204832	0.0103284
rs108727	cg15402265	-0.00564199	0.426693
rs9820225;rs71620530;rs35553929	cg13238348	5.3616e-05	0.995742
rs6782434	cg13238348	-0.00187103	0.8935
rs9459836	cg23216724	-0.00940932	0.349053
rs151344	cg15402265	-0.00564199	0.426693
rs108728	cg15402265	-0.00546857	0.444119
rs4810150	cg15402265	-0.00404557	0.591235
rs267237	cg15361247	0.0702916	0.0451403
rs10935075	cg13238348	-0.00553468	0.636615
rs3093017	cg20406979	0.00803934	0.488536
rs6782523	cg13238348	-0.00533273	0.651406
rs74771472;rs4854758	cg13238348	-0.0013408	0.899161
rs13005282	cg12126990	0.0144847	0.0901587
rs2052740	cg04873208	0.0104899	0.571618
rs1986889	cg06900004	-0.0149127	0.633269
rs383760	cg03703031	0.00754164	0.542265
rs3212711	cg20959703	-0.0276998	0.06522
rs9459838	cg23216724	-0.00940932	0.349053
rs3212713;rs386807459	cg20959703	-0.0276998	0.06522
rs439390	cg22873414	0.0070867	0.65902
rs4851259	cg12126990	0.0144847	0.0901587
rs2095883	cg08928926	0.00554297	0.782645
rs61780806	cg08928926	0.00256386	0.891517
rs1956465	cg01751040	-0.00134863	0.727966
rs1060404	cg23216724	-0.00940932	0.349053
rs4710171	cg23216724	-0.00940932	0.349053
rs9457252	cg23216724	-0.00940932	0.349053
rs3752520	cg23216724	-0.00940932	0.349053
rs9459849	cg23216724	-0.00940932	0.349053
rs9457259	cg23216724	-0.00940932	0.349053
rs10946204	cg23216724	-0.00940932	0.349053
rs6046396	cg20918393	0.0165259	0.509753
rs4793572	cg12229367	0.00291973	0.171669
rs4793914	cg12229367	0.00291973	0.171669
rs11079325	cg12229367	0.00291973	0.171669
rs12600654	cg12229367	0.00291973	0.171669
rs8011977	cg01751040	1.97167e-05	0.996064
rs407515	cg15706657	0.0162748	0.120675
rs406095	cg15706657	0.0162748	0.120675
rs4710160	cg15706657	0.0162748	0.120675
rs4710161	cg15706657	0.0162748	0.120675
rs388406	cg15706657	0.0162748	0.120675
rs430145	cg15706657	0.0162748	0.120675
rs425039	cg15706657	0.0162748	0.120675
rs376097	cg15706657	0.0162748	0.120675
rs424185	cg15706657	0.0162748	0.120675
rs400837	cg15706657	0.0162748	0.120675
rs9457256	cg23216724	-0.00940932	0.349053
rs1566963	cg08928926	0.00426376	0.822452
rs13070128	cg06900004	-0.00997025	0.597904
rs12129941	cg08928926	0.00256386	0.891517
rs2540490	cg27246571	-0.00121347	0.722554
rs2540489	cg27246571	-0.00121347	0.722554
rs1556413	cg20406979	-0.000510515	0.961944
rs1044873	cg22873414	0.0105781	0.588144
rs6550830	cg06900004	-0.0205956	0.455288
rs8177179	cg13238348	-0.0013408	0.899161
rs1130459	cg13238348	-0.0013408	0.899161
rs4782003	cg26010590	-0.0145608	0.161002
rs200289674	cg13238348	-0.00130319	0.898963
rs386811548;rs610274	cg19070398	-0.00990947	0.209087
rs11576603	cg08928926	-0.000159757	0.993146
rs10798842	cg08928926	-0.000159757	0.993146
rs11591060	cg08928926	-0.000159757	0.993146
rs6425735	cg08928926	-0.000159757	0.993146
rs1896492	cg20401130	0.00857266	0.324485
rs485502	cg09017117	0.0114872	0.388111
rs267239	cg15361247	-0.0513812	0.132519
rs10914368	cg08928926	0.000927271	0.959972
rs650567	cg27142074	-0.0234016	0.0952993
rs675779	cg27142074	-0.0234016	0.0952993
rs661226	cg19070398	-0.0121921	0.144364
rs10937762	cg26562462	-0.0187962	0.212179
rs12639304	cg13238348	-0.00553468	0.636615
rs4793573	cg12229367	0.00291973	0.171669
rs3744026	cg23470227	-0.0196987	0.0885315
rs4682797	cg15361247	-0.0421289	0.179901
rs62097312	cg21683390	0.00657433	0.602807
rs1012657	cg20406979	-0.000510515	0.961944
rs10935074;rs796876174	cg13238348	-0.00553468	0.636615
rs7862952	cg20745272	0.0258771	0.000108757
rs13065096	cg15361247	-0.00875131	0.721299
rs10935085	cg13238348	-0.0013408	0.899161
rs8054065	cg27208925	-0.0208927	0.446974
rs56024171	cg00302379	-0.0100499	0.279391
rs10798849	cg08928926	0.00256386	0.891517
rs4949395	cg08928926	0.00256386	0.891517
rs1488663	cg03700417	0.00041389	0.977257
rs1387056	cg03700417	0.00041389	0.977257
rs6550831	cg06900004	-0.0349063	0.262646
rs2280378	cg27208925	-0.0330547	0.290561
rs2309748	cg12126990	0.0146466	0.0831988
rs968333	cg20406979	-0.000510515	0.961944
rs7209599	cg15815084	0.0138211	0.614342
rs1370356	cg12126990	0.0146466	0.0831988
rs1821828	cg12126990	0.0146466	0.0831988
rs8078458	cg12582317	-0.00909037	0.22465
rs12648134	cg26562462	-0.00567499	0.647011
rs34173756	cg21683390	0.00657433	0.602807
rs8078719	cg12582317	-0.00909037	0.22465
rs433191	cg15706657	0.0125178	0.184293
rs12421615	cg20975835	-0.0138843	0.336198
rs10083839	cg12229367	0.00291973	0.171669
rs4850923	cg12126990	0.0144847	0.0901587
rs6774822	cg13238348	-0.00553468	0.636615
rs60235262	cg20401130	0.00729391	0.437907
rs62032043	cg26010590	-0.00814544	0.378886
rs7561262	cg20401130	0.00857266	0.324485
rs7582506	cg20401130	0.00857266	0.324485
rs10438055	cg01751040	-0.00149233	0.725581
rs4843862	cg22873414	-0.00768215	0.595309
rs4724067	cg24830274	0.0225582	0.314744
rs2358088	cg02893324	-0.00536858	0.330774
rs10804734	cg14026546	-0.0123955	0.571339
rs10804735	cg14026546	-0.0123955	0.571339
rs1179625	cg18017575	-0.00992719	0.290009
rs80244055	cg10241823	0.0159871	0.375117
rs267244	cg15361247	-0.0726765	0.0526536
rs267245	cg15361247	-0.0692015	0.0686686
rs145713832	cg13238348	-0.0013408	0.899161
rs2247325	cg23216724	0.0163664	0.0387605
rs13032454	cg12126990	0.0144847	0.0901587
rs6439436	cg13238348	-0.0013408	0.899161
rs4755997	cg03700417	-0.00121051	0.90794
rs6781013	cg14026546	-0.0123955	0.571339
rs7161378	cg00302379	0.00430536	0.681877
rs828859	cg12777002	-0.0125928	0.0612495
rs6136870;rs34932552	cg20918393	0.00952824	0.641972
rs3845984	cg14026546	-0.0123955	0.571339
rs3845985	cg14026546	-0.0123955	0.571339
rs3845986	cg14026546	-0.0123955	0.571339
rs11870847	cg17067935	0.0220999	0.11624
rs2345573	cg15706657	0.0162748	0.120675
rs28564228	cg25922935	0.00160374	0.91211
rs11720579	cg25922935	0.00160374	0.91211
rs10484531	cg23216724	-0.00940932	0.349053
rs12946042	cg10241823	0.00842106	0.65433
rs663743	cg20975835	0.00316023	0.82212
rs4997107	cg15706657	0.0162748	0.120675
rs1012656	cg20406979	-0.000510515	0.961944
rs13010572	cg09152259	0.00855405	0.202514
rs7371196	cg09152259	0.00855405	0.202514
rs7723920	cg17430199	0.00339615	0.78752
rs11846925	cg00302379	-0.000359953	0.962855
rs921455	cg03700417	0.00041389	0.977257
rs7719378	cg17430199	0.00339615	0.78752
rs35626159	cg25922935	0.00160374	0.91211
rs9818123	cg25922935	0.00160374	0.91211
rs79354095	cg13238348	-0.0013408	0.899161
rs4854596	cg13238348	-0.0013408	0.899161
rs1077363	cg20401130	0.00729391	0.437907
rs9872999	cg13238348	-0.0013408	0.899161
rs62097313	cg21683390	0.00657433	0.602807
rs9843635	cg13238348	-0.0013408	0.899161
rs305074	cg27208925	-0.00739949	0.763171
rs6775042	cg13238348	-0.00553468	0.636615
rs11578407	cg08928926	0.000927271	0.959972
rs12403136	cg08928926	0.000927271	0.959972
rs12725881	cg08928926	0.000927271	0.959972
rs6550810	cg06900004	0.00129413	0.943968
rs6550811	cg06900004	0.00129413	0.943968
rs7625196	cg06900004	0.00129413	0.943968
rs7632867	cg06900004	0.00129413	0.943968
rs7622945	cg06900004	0.00129413	0.943968
rs9843244	cg06900004	0.00129413	0.943968
rs7635616	cg06900004	0.00129413	0.943968
rs9848365	cg06900004	0.00129413	0.943968
rs9848647	cg06900004	0.00129413	0.943968
rs4858558	cg06900004	0.00129413	0.943968
rs3733110	cg15361247	-0.0421289	0.179901
rs6794915	cg15361247	-0.0421289	0.179901
rs62642773	cg20401130	0.00729391	0.437907
rs10915985	cg02280892	-0.00935471	0.497647
rs17440445	cg08928926	0.000927271	0.959972
rs10047085	cg08928926	0.00228662	0.908928
rs11713933	cg15361247	-0.0421289	0.179901
rs934045	cg20401130	0.00821324	0.321617
rs386655212;rs114593680	cg20401130	0.00821324	0.321617
rs12777331	cg14016099	0.00683998	0.49236
rs2034946	cg23470227	-0.0299958	0.0343652
rs6713744	cg14643125	-0.00539438	0.742167
rs6498680	cg26010590	-0.0107053	0.179454
rs10140499	cg01751040	-0.00134863	0.727966
rs12701931	cg24830274	0.0225582	0.314744
rs3744024	cg23470227	-0.0196987	0.0885315
rs12493887	cg13238348	-0.005617	0.65196
rs7501749;rs201912115;rs386796919	cg17067935	-0.00953089	0.615542
rs35848059	cg15361247	0.071162	0.0385699
rs10838477	cg03700417	-0.00121051	0.90794
rs7616154	cg06900004	0.00129413	0.943968
rs4902354	cg00302379	0.00430536	0.681877
rs67733303	cg00302379	0.00430536	0.681877
rs56919946	cg00302379	0.00430536	0.681877
rs11685378	cg02893324	-0.00438558	0.343454
rs9495538	cg01153613	0.00327043	0.853558
rs4797754	cg21683390	0.00953069	0.435106
rs4483828	cg21476566	0.0122337	0.581213
rs2108176	cg24830274	0.0225582	0.314744
rs10951654	cg24830274	0.0225582	0.314744
rs13066859	cg13238348	-0.0013408	0.899161
rs199826633	cg13238348	-0.0013408	0.899161
rs6804904	cg13238348	-0.0013408	0.899161
rs6439432	cg13238348	-0.0013408	0.899161
rs6439434	cg13238348	-0.0013408	0.899161
rs9869311	cg13238348	-0.0013408	0.899161
rs1842840	cg25922935	0.00160374	0.91211
rs6453303	cg17430199	0.00339615	0.78752
rs4607832	cg16317523	0.0200541	0.0146783
rs12729088	cg16317523	0.0200541	0.0146783
rs6689503	cg16317523	0.0200541	0.0146783
rs2182596	cg16317523	0.0200541	0.0146783
rs2182597	cg16317523	0.0200541	0.0146783
rs10744803	cg22195238	0.00548983	0.404291
rs6743765	cg09494379	0.00118572	0.913769
rs12622248	cg09494379	-0.011876	0.156091
rs12650264	cg26562462	-0.00567499	0.647011
rs4895572	cg01153613	-0.00327043	0.853558
rs150431546	cg13238348	-0.0013408	0.899161
rs3093025	cg20406979	0.00803934	0.488536
rs1999460	cg20406979	0.00803934	0.488536
rs10010241	cg27569037	0.0172713	0.231865
rs6806085	cg06900004	-0.0349063	0.262646
rs11715321	cg25922935	0.00160374	0.91211
rs391023	cg22873414	0.0147499	0.415019
rs35817067;rs386659369	cg06900004	0.00129413	0.943968
rs7638381	cg09610644	0.0125824	0.604328
rs968334	cg20406979	0.00803934	0.488536
rs2844746	cg16586538	0.0231182	0.0340473
rs13076273	cg09610644	0.0125824	0.604328
rs6583224	cg09610644	0.0125824	0.604328
rs35788356	cg25690897	-0.0114844	0.511939
rs11764592	cg24830274	0.0225582	0.314744
rs2149083	cg15706657	0.0162748	0.120675
rs2149084	cg15706657	0.0162748	0.120675
rs2769346	cg15706657	0.0162748	0.120675
rs2149085	cg15706657	0.0162748	0.120675
rs2769347	cg15706657	0.0162748	0.120675
rs2769348	cg15706657	0.0162748	0.120675
rs2149090	cg15706657	0.0162748	0.120675
rs2149091	cg15706657	0.0162748	0.120675
rs2149092	cg15706657	0.0162748	0.120675
rs2009095	cg12126990	0.0144847	0.0901587
rs2965103	cg26470501	-0.0200585	0.135479
rs11681737	cg12126990	0.0154881	0.0999106
rs499437	cg19208876	-0.00501254	0.84047
rs147679131;rs57756986;rs115794730	cg12126990	0.0158938	0.0602074
rs10032908	cg26562462	-0.00567499	0.647011
rs12650200	cg26562462	-0.00567499	0.647011
rs6930998	cg20406979	-0.000750303	0.943424
rs10892923	cg02763813	-0.00670344	0.601266
rs6498687	cg26010590	0.0111046	0.255923
rs11218882	cg02763813	-0.00670344	0.601266
rs10187555	cg20401130	0.00740568	0.461996
rs61886886	cg20975835	-0.00678408	0.613441
rs1482854	cg25922935	0.00160374	0.91211
rs10861723	cg04873208	-0.0139027	0.168186
rs1866403	cg15361247	-0.0421289	0.179901
rs267215	cg15361247	0.073509	0.0481249
rs732504	cg02280892	-0.0169916	0.522238
rs7298796	cg04873208	-0.0139027	0.168186
rs386766136;rs7298797;rs68122494	cg04873208	-0.0139027	0.168186
rs4964565	cg04873208	-0.0139027	0.168186
rs1426458	cg04873208	-0.0139027	0.168186
rs10892922	cg02763813	-0.00670344	0.601266
rs4534057	cg24830274	0.0225582	0.314744
rs62428918	cg06535156	-0.0113709	0.73505
rs2158467	cg25690897	-0.0101466	0.595155
rs16900918	cg08895133	-0.0176521	0.00537963
rs267216	cg15361247	0.073509	0.0481249
rs12718046	cg09610644	0.0125824	0.604328
rs9495539	cg01153613	-0.00327043	0.853558
rs12191119	cg01153613	-0.00327043	0.853558
rs1991310	cg04873208	-0.0139027	0.168186
rs386683034;rs6812194	cg10716612	-0.0295599	0.125718
rs12717192	cg06535156	-0.0113709	0.73505
rs1060120	cg23470227	0.00122994	0.900417
rs9756110	cg25922935	0.00149246	0.913762
rs11883196	cg25690897	-0.0114844	0.511939
rs6456160	cg20406979	0.00803934	0.488536
rs4793899	cg12582317	-0.00909037	0.22465
rs62097310	cg21683390	0.00657433	0.602807
rs11155079	cg01153613	-0.00327043	0.853558
rs7349945	cg01153613	-0.00327043	0.853558
rs4895573	cg01153613	-0.00327043	0.853558
rs9321736	cg01153613	-0.00327043	0.853558
rs1541248	cg01153613	-0.00327043	0.853558
rs1569072	cg22195238	0.00548983	0.404291
rs7208575	cg23470227	-0.0196987	0.0885315
rs747924444;rs762832677;rs769789282;rs762493994;rs59976582;rs777625965	cg02893324	0.0019887	0.717407
rs10769154	cg03700417	-0.00121051	0.90794
rs720761	cg01751040	-0.00134863	0.727966
rs73028102	cg02763813	-0.0175363	0.429364
rs7610935	cg06900004	-0.00997025	0.597904
rs7610625	cg06900004	0.00129413	0.943968
rs11921201	cg06900004	0.00129413	0.943968
rs6763220	cg06900004	0.00129413	0.943968
rs8057681	cg26010590	0.0147982	0.218125
rs7604244	cg14643125	-0.0072767	0.604072
rs2965104	cg26470501	-0.0200585	0.135479
rs4355280	cg13238348	-0.00476871	0.583998
rs8009863	cg01751040	-0.00134863	0.727966
rs1476391	cg01751040	-0.00134863	0.727966
rs7631238	cg06900004	0.00129413	0.943968
rs11129129	cg06900004	0.00129413	0.943968
rs6789474	cg06900004	0.00129413	0.943968
rs2003217	cg06900004	0.00129413	0.943968
rs4078154	cg06900004	0.00129413	0.943968
rs4858560	cg06900004	0.00129413	0.943968
rs932232	cg00986580	-0.00278889	0.788534
rs227016	cg00986580	-0.00278889	0.788534
rs6550820	cg06900004	0.00129413	0.943968
rs10798836	cg08928926	0.00426376	0.822452
rs895988	cg12777002	0.0068692	0.407058
rs9894383	cg23470227	-0.0195317	0.14617
rs1884844	cg01751040	-0.00134863	0.727966
rs4851252	cg12126990	0.0144847	0.0901587
rs13003982	cg12126990	0.0144847	0.0901587
rs11681966	cg12126990	0.0144847	0.0901587
rs2965102	cg26470501	-0.0200585	0.135479
rs694739	cg20975835	-0.00560054	0.674848
rs10942818	cg17430199	0.00339615	0.78752
rs3093024	cg20406979	0.00803934	0.488536
rs12033669	cg08928926	0.00256386	0.891517
rs1956469	cg01751040	-0.00134863	0.727966
rs2333665	cg01751040	-0.00127803	0.715858
rs2877991	cg01751040	-0.00127803	0.715858
rs7631236	cg06900004	0.00129413	0.943968
rs4078155	cg06900004	0.00129413	0.943968
rs12712071	cg12126990	0.0144847	0.0901587
rs112524726	cg26470501	-0.0200585	0.135479
rs4858561	cg06900004	0.00129413	0.943968
rs4241516	cg06900004	0.00129413	0.943968
rs4459841	cg06900004	0.00129413	0.943968
rs4293661	cg06900004	0.00129413	0.943968
rs4578971	cg06900004	0.00129413	0.943968
rs4564908	cg06900004	0.00129413	0.943968
rs4292187	cg06900004	0.00129413	0.943968
rs11926688	cg06900004	0.00129413	0.943968
rs9831760	cg06900004	0.00129413	0.943968
rs9869684	cg06900004	0.00129413	0.943968
rs4858563	cg06900004	0.00129413	0.943968
rs6550812	cg06900004	0.00129413	0.943968
rs6550813	cg06900004	0.00129413	0.943968
rs7646930	cg06900004	0.00129413	0.943968
rs7610533	cg06900004	0.00129413	0.943968
rs4241518	cg06900004	0.00129413	0.943968
rs4355230	cg06900004	0.00129413	0.943968
rs7650339	cg06900004	0.00129413	0.943968
rs10865791	cg06900004	0.00129413	0.943968
rs6550817	cg06900004	0.00129413	0.943968
rs6550818	cg06900004	0.00129413	0.943968
rs4949398	cg08928926	0.00256386	0.891517
rs4949399	cg08928926	0.00256386	0.891517
rs3181162	cg25690897	-0.00835511	0.649993
rs61092429	cg14643125	-0.0072767	0.604072
rs2025009	cg13803234	0.0355781	0.00233332
rs58997310	cg26010590	0.00635001	0.545781
rs604203	cg20975835	0.00714622	0.668181
rs2148625	cg16317523	0.0200541	0.0146783
rs2148626	cg16317523	0.0200541	0.0146783
rs4241519	cg06900004	0.00137852	0.943054
rs12404861	cg08928926	0.000927271	0.959972
rs6663585	cg16317523	0.0200541	0.0146783
rs6424905	cg16317523	0.0200541	0.0146783
rs6424906	cg16317523	0.0200541	0.0146783
rs7543703	cg16317523	0.0200541	0.0146783
rs6550814	cg06900004	0.00129413	0.943968
rs6708697	cg14485110	-0.00907884	0.547756
rs17005386	cg14485110	-0.00907884	0.547756
rs7601752	cg14485110	-0.00907884	0.547756
rs3753374	cg08928926	0.000927271	0.959972
rs3737755	cg08928926	0.000927271	0.959972
rs6696817	cg08928926	0.000927271	0.959972
rs6660323	cg08928926	0.000927271	0.959972
rs12135540	cg08928926	0.000927271	0.959972
rs7523509	cg08928926	0.000927271	0.959972
rs4949384	cg08928926	0.000927271	0.959972
rs11590120	cg08928926	0.000927271	0.959972
rs6655946	cg08928926	0.000927271	0.959972
rs10914360	cg08928926	0.000927271	0.959972
rs6679360	cg08928926	0.000927271	0.959972
rs12734617	cg08928926	0.000927271	0.959972
rs4949389	cg08928926	0.000927271	0.959972
rs10914365	cg08928926	0.000927271	0.959972
rs12408524	cg08928926	0.000927271	0.959972
rs2510066	cg20975835	-0.0079428	0.531827
rs3751465	cg00986580	-0.00792934	0.640007
rs983833	cg01751040	-0.000305893	0.934226
rs10982596	cg08562586	-0.0210105	0.477227
rs223040	cg03703031	-0.00232959	0.870214
rs12660836	cg03703031	-0.00232959	0.870214
rs4852446	cg14485110	-0.011492	0.419156
rs111821415	cg14485110	-0.011492	0.419156
rs2158468	cg25690897	-0.00872877	0.625475
rs646153	cg20975835	-0.0079428	0.531827
rs206780	cg09017117	0.0152643	0.240614
rs6425720	cg08928926	0.00426376	0.822452
rs267217	cg15361247	0.073509	0.0481249
rs4674240	cg20401130	0.00857266	0.324485
rs7643700	cg06900004	0.00129413	0.943968
rs7626246	cg06900004	0.00129413	0.943968
rs4755998	cg03700417	-0.00121051	0.90794
rs10826477	cg06097048	-0.0104679	0.573673
rs439553	cg15706657	-0.0111524	0.202983
rs9459853	cg23216724	-0.0062605	0.543861
rs13083425	cg15361247	0.071162	0.0385699
rs424971	cg27208925	-0.00200283	0.948732
rs9892194	cg12229367	-0.00310021	0.0887416
rs9302528	cg26010590	0.00635001	0.545781
rs7748224	cg23216724	-0.0062605	0.543861
rs6456149	cg23216724	-0.0062605	0.543861
rs2181058	cg23216724	-0.0062605	0.543861
rs12529238	cg23216724	-0.0062605	0.543861
rs3130106	cg16586538	0.0177814	0.0365267
rs9261700	cg16586538	0.0177814	0.0365267
rs12973502	cg25690897	-0.0117233	0.480766
rs61987431	cg00302379	-0.0133866	0.145477
rs140025097	cg14485110	-0.00907884	0.547756
rs10859996	cg27246571	0.00147865	0.718073
rs2182594	cg16317523	0.0189087	0.0152285
rs316348	cg03703031	-0.00685063	0.543858
rs4443173	cg13238348	-0.00154655	0.91131
rs111252495	cg26470501	-0.0200585	0.135479
rs7995973	cg21354676	0.0342704	0.0352149
rs10865792	cg06900004	0.00129413	0.943968
rs12037108	cg08928926	0.00256386	0.891517
rs12132936	cg08928926	0.00256386	0.891517
rs10778561	cg04873208	0.00421249	0.791895
rs2326099	cg17146917	-0.00191487	0.750363
rs113490486	cg08928926	0.00426376	0.822452
rs6425723	cg08928926	0.00426376	0.822452
rs6456158	cg20406979	-0.000750303	0.943424
rs1007013	cg08928926	0.00320725	0.874335
rs10798850	cg08928926	0.00256386	0.891517
rs7529851	cg08928926	0.000530203	0.981647
rs13074123	cg15361247	0.071162	0.0385699
rs305073	cg27208925	-0.00739949	0.763171
rs4949370	cg08928926	-0.00228128	0.908672
rs7515867	cg08928926	-0.00228128	0.908672
rs12693019	cg02893324	-0.00645051	0.277481
rs12597017	cg26010590	-0.00474553	0.55127
rs75602142	cg10241823	0.0159871	0.375117
rs6909180	cg23216724	-0.0062605	0.543861
rs12213683	cg23216724	-0.0062605	0.543861
rs12529876	cg23216724	-0.0062605	0.543861
rs12528323	cg23216724	-0.0062605	0.543861
rs12528689	cg23216724	-0.0062605	0.543861
rs13208636	cg23216724	-0.0062605	0.543861
rs34924375	cg09494379	0.00118572	0.913769
rs386648524;rs11692867;rs372599343	cg12126990	0.0144847	0.0901587
rs1546375	cg08928926	0.000927271	0.959972
rs12729234	cg08928926	0.00256386	0.891517
rs10914383	cg08928926	-0.000927271	0.959972
rs10788482	cg15342448	-0.0162488	0.605178
rs3130136	cg16586538	-0.0177814	0.0365267
rs2790440	cg06097048	0.0176822	0.383513
rs6425721	cg08928926	0.00320725	0.874335
rs11080641	cg21683390	0.00886699	0.406772
rs12152496	cg14026546	-0.00294411	0.879947
rs6710355	cg12126990	0.0146466	0.0831988
rs3093018	cg20406979	-0.00445759	0.708632
rs7545902	cg08928926	-0.000927271	0.959972
rs3130358	cg16586538	0.0177814	0.0365267
rs3130359	cg16586538	0.0177814	0.0365267
rs3132623	cg16586538	0.0177814	0.0365267
rs3094706	cg16586538	0.0177814	0.0365267
rs3130142	cg16586538	0.0188818	0.0300094
rs60190483	cg14485110	-0.00907884	0.547756
rs3132644	cg16586538	0.0177814	0.0365267
rs11916633	cg06900004	0.00129413	0.943968
rs4972990	cg09494379	0.00118572	0.913769
rs3181161	cg25690897	-0.00872877	0.625475
rs10199385	cg20401130	0.00729391	0.437907
rs4489521	cg16317523	0.0189087	0.0152285
rs6805489	cg06900004	0.00129413	0.943968
rs10914376	cg08928926	0.00256386	0.891517
rs59724699	cg14485110	-0.00907884	0.547756
rs12117797	cg16317523	0.0200541	0.0146783
rs60771493	cg16317523	0.0200541	0.0146783
rs718585	cg04873208	-0.0139027	0.168186
rs7074340	cg15342448	-0.0113083	0.732185
rs2300560	cg27246571	0.00147865	0.718073
rs408087	cg15706657	-0.0111524	0.202983
rs17658713	cg26470501	-0.0194932	0.24902
rs922540	cg17430199	0.00339615	0.78752
rs11685382	cg14485110	-0.00907884	0.547756
rs1667601	cg12777002	-0.00826431	0.101783
rs2567329	cg09610644	0.0205779	0.3842
rs1534325	cg22195238	0.0076336	0.238819
rs148319321	cg14485110	-0.00907884	0.547756
rs1412534	cg20859453	0.0303151	0.136265
rs1545774	cg17430199	0.00339615	0.78752
rs922539	cg17430199	0.00339615	0.78752
rs4704414	cg17430199	0.00339615	0.78752
rs1384541	cg25922935	0.00160374	0.91211
rs3130360	cg16586538	0.0177814	0.0365267
rs11651323	cg15815084	-0.0574381	0.0163001
rs4143683	cg06535156	-0.0113709	0.73505
rs3130112	cg16586538	0.0177814	0.0365267
rs10942817	cg17430199	0.00339615	0.78752
rs378851	cg03703031	-0.0013777	0.920164
rs3094702	cg16586538	0.0177814	0.0365267
rs2078680	cg16586538	0.0177814	0.0365267
rs3130120	cg16586538	0.0177814	0.0365267
rs3130143	cg16586538	0.0177814	0.0365267
rs6425722	cg08928926	0.00320725	0.874335
rs887314	cg20975835	-0.0079428	0.531827
rs3130121	cg16586538	0.0177814	0.0365267
rs3094711	cg16586538	0.0177814	0.0365267
rs3130111	cg16586538	0.0177814	0.0365267
rs3130138	cg16586538	0.0177814	0.0365267
rs3094705	cg16586538	0.0177814	0.0365267
rs3094048	cg16586538	0.0177814	0.0365267
rs9261675	cg16586538	0.0177814	0.0365267
rs3129819	cg16586538	0.0177814	0.0365267
rs2394818	cg16586538	0.0177814	0.0365267
rs3132643	cg16586538	0.0177814	0.0365267
rs3132642	cg16586538	0.0177814	0.0365267
rs3132639	cg16586538	0.0177814	0.0365267
rs3129816	cg16586538	0.0177814	0.0365267
rs3130368	cg16586538	0.0177814	0.0365267
rs3132635	cg16586538	0.0177814	0.0365267
rs3130369	cg16586538	0.0177814	0.0365267
rs3132633	cg16586538	0.0177814	0.0365267
rs3094062	cg16586538	0.0177814	0.0365267
rs1419653	cg16586538	0.0177814	0.0365267
rs1419652	cg16586538	0.0177814	0.0365267
rs3132629	cg16586538	0.0177814	0.0365267
rs3130373	cg16586538	0.0177814	0.0365267
rs3132628	cg16586538	0.0177814	0.0365267
rs3132626	cg16586538	0.0177814	0.0365267
rs970269	cg16586538	0.0177814	0.0365267
rs796991848;rs3132624	cg16586538	0.0177814	0.0365267
rs3129827	cg16586538	0.0177814	0.0365267
rs3129828	cg16586538	0.0177814	0.0365267
rs3132622	cg16586538	0.0177814	0.0365267
rs3094623	cg16586538	0.0177814	0.0365267
rs3132621	cg16586538	0.0177814	0.0365267
rs3132620;rs386698734;rs200933328	cg16586538	0.0177814	0.0365267
rs386698734;rs3094033	cg16586538	0.0177814	0.0365267
rs3130133	cg16586538	0.0177814	0.0365267
rs3094714	cg16586538	0.0177814	0.0365267
rs2394819	cg16586538	0.0177814	0.0365267
rs3130122	cg16586538	0.0177814	0.0365267
rs3094052	cg16586538	0.0177814	0.0365267
rs3130139	cg16586538	0.0177814	0.0365267
rs3094051	cg16586538	0.0177814	0.0365267
rs3130144	cg16586538	0.0177814	0.0365267
rs9261736;rs201050133	cg16586538	0.0177814	0.0365267
rs3094701	cg16586538	0.0177814	0.0365267
rs3094047	cg16586538	0.0177814	0.0365267
rs3094698	cg16586538	0.0177814	0.0365267
rs3094697	cg16586538	0.0177814	0.0365267
rs3094042	cg16586538	0.0177814	0.0365267
rs3094041	cg16586538	0.0177814	0.0365267
rs3094040	cg16586538	0.0177814	0.0365267
rs3130107	cg16586538	0.0177814	0.0365267
rs3094038	cg16586538	0.0177814	0.0365267
rs3130109	cg16586538	0.0177814	0.0365267
rs3130110	cg16586538	0.0177814	0.0365267
rs3130113	cg16586538	0.0177814	0.0365267
rs3130115	cg16586538	0.0177814	0.0365267
rs3130108	cg16586538	0.0177814	0.0365267
rs7258467	cg25690897	0.00861538	0.646141
rs3129825	cg16586538	0.0177814	0.0365267
rs4490209	cg12126990	0.0144847	0.0901587
rs3129826	cg16586538	0.0177814	0.0365267
rs3094037	cg16586538	0.0177814	0.0365267
rs2394820	cg16586538	0.0177814	0.0365267
rs3094045	cg16586538	0.0177814	0.0365267
rs3094044	cg16586538	0.0177814	0.0365267
rs3094043	cg16586538	0.0177814	0.0365267
rs2078679	cg16586538	0.0177814	0.0365267
rs2078678	cg16586538	0.0177814	0.0365267
rs3094028	cg16586538	0.0177814	0.0365267
rs3130131	cg16586538	0.0177814	0.0365267
rs3094709	cg16586538	0.0177814	0.0365267
rs6939275	cg16586538	0.0177814	0.0365267
rs3094027	cg16586538	0.0177814	0.0365267
rs3094707	cg16586538	0.0177814	0.0365267
rs3094700	cg16586538	0.0177814	0.0365267
rs3094046	cg16586538	0.0177814	0.0365267
rs3130105	cg16586538	0.0177814	0.0365267
rs3094699	cg16586538	0.0177814	0.0365267
rs1419654	cg16586538	0.0177814	0.0365267
rs3132632	cg16586538	0.0177814	0.0365267
rs3094696	cg16586538	0.0177814	0.0365267
rs1072315	cg16586538	0.0177814	0.0365267
rs3130124	cg16586538	0.0177814	0.0365267
rs9261710	cg16586538	0.0177814	0.0365267
rs3094710	cg16586538	0.0177814	0.0365267
rs3094695	cg16586538	0.0177814	0.0365267
rs3130371	cg16586538	0.0177814	0.0365267
rs3130366	cg16586538	0.0177814	0.0365267
rs2757044	cg15706657	0.0162748	0.120675
rs3129814	cg16586538	0.0177814	0.0365267
rs2807761	cg06097048	0.0176822	0.383513
rs8020193	cg00986580	-0.00393095	0.7255
rs3132641	cg16586538	0.0177814	0.0365267
rs4704412	cg17430199	0.00339615	0.78752
rs6770412	cg15361247	-0.0129193	0.703966
rs3130362	cg16586538	0.0177814	0.0365267
rs206786	cg09017117	0.0134499	0.366123
rs1866633	cg02893324	-0.00645051	0.277481
rs3132640	cg16586538	0.0177814	0.0365267
rs35926494	cg26010590	0.00635001	0.545781
rs6701521	cg08928926	0.00256386	0.891517
rs1934290	cg08928926	0.00256386	0.891517
rs6658466	cg16317523	0.0189087	0.0152285
rs7602030	cg14643125	-0.00539438	0.742167
rs3094715	cg16586538	0.0177814	0.0365267
rs7599083	cg12126990	0.0146466	0.0831988
rs12924407	cg26010590	-0.00474553	0.55127
rs4780693	cg26010590	-0.00474553	0.55127
rs11123804	cg12126990	0.0140092	0.088712
rs7672632	cg26562462	-0.00567499	0.647011
rs574115436;rs766539114;rs374216880;rs755544690;rs374320226;rs139870728;rs13414575	cg12777002	-0.00826431	0.101783
rs8050915	cg26010590	0.0118224	0.310795
rs3094039	cg16586538	0.0177814	0.0365267
rs4851257	cg12126990	0.0144847	0.0901587
rs2309756	cg12126990	0.0144847	0.0901587
rs4851258	cg12126990	0.0144847	0.0901587
rs12712070	cg12126990	0.0144847	0.0901587
rs6542915	cg12126990	0.0144847	0.0901587
rs10176782	cg12126990	0.0144847	0.0901587
rs13013594	cg12126990	0.0144847	0.0901587
rs4959744	cg03703031	-0.0013777	0.920164
rs6932052	cg03703031	-0.0013777	0.920164
rs11231772	cg20975835	-0.00276104	0.808232
rs7553722	cg16317523	0.0200541	0.0146783
rs6701811	cg16317523	0.0200541	0.0146783
rs12753772	cg16317523	0.0200541	0.0146783
rs12133984	cg16317523	0.0200541	0.0146783
rs12138213	cg16317523	0.0200541	0.0146783
rs12130947	cg16317523	0.0200541	0.0146783
rs12138300	cg16317523	0.0200541	0.0146783
rs1926838	cg16317523	0.0200541	0.0146783
rs1926839	cg16317523	0.0200541	0.0146783
rs12712062	cg12126990	0.0141765	0.0668056
rs6542905	cg12126990	0.0141765	0.0668056
rs11706305	cg25922935	-0.00592885	0.613053
rs11680612	cg02893324	0.00254538	0.643018
rs206783	cg09017117	0.0101782	0.451431
rs1562295	cg14485110	-0.00907884	0.547756
rs72900686	cg14485110	-0.00907884	0.547756
rs72900689	cg14485110	-0.00907884	0.547756
rs112302272	cg14485110	-0.00907884	0.547756
rs62151194	cg14485110	-0.00907884	0.547756
rs6761343	cg14485110	-0.00907884	0.547756
rs7590786	cg14485110	-0.00907884	0.547756
rs59735097	cg14485110	-0.00907884	0.547756
rs11695622	cg14485110	-0.00907884	0.547756
rs400063	cg15706657	-0.0111524	0.202983
rs1794700	cg15706657	-0.0111524	0.202983
rs3181307	cg25690897	-0.00587298	0.78758
rs55977898	cg01751040	-0.00134863	0.727966
rs10483386	cg01751040	-0.00134863	0.727966
rs7193803	cg22873414	0.0070867	0.65902
rs11649318	cg27208925	-0.0138806	0.579385
rs4766702;rs369826146;rs768421291	cg22195238	0.0076336	0.238819
rs4851261	cg12126990	0.0144847	0.0901587
rs10185059	cg12126990	0.0144847	0.0901587
rs10185510	cg12126990	0.0144847	0.0901587
rs10936054	cg25922935	-0.00678789	0.559512
rs10936055	cg25922935	-0.00678789	0.559512
rs33932456;rs375674589	cg15815084	-0.0466172	0.0698158
rs11080640	cg21683390	0.00886699	0.406772
rs6754099	cg12126990	0.0141765	0.0668056
rs141255989	cg12126990	0.0141765	0.0668056
rs7558817	cg12126990	0.0141765	0.0668056
rs879901	cg22195238	0.00548983	0.404291
rs7961814	cg22195238	0.00548983	0.404291
rs1000573	cg07088636	-0.0200363	0.191661
rs4710069	cg17501210	-0.017799	0.280113
rs4478858	cg08928926	0.00256386	0.891517
rs8071160	cg10241823	0.00842106	0.65433
rs1032041	cg25922935	-0.00678789	0.559512
rs1077989	cg06724236	-0.0002745	0.960994
rs1868455	cg09494379	0.00118572	0.913769
rs12878807	cg06724236	-0.0002745	0.960994
rs11158671	cg06724236	-0.0002745	0.960994
rs72719193	cg06724236	-0.0002745	0.960994
rs6803400	cg06900004	0.00129413	0.943968
rs6788335	cg06900004	0.00129413	0.943968
rs6763241	cg06900004	0.00129413	0.943968
rs6550816	cg06900004	0.00129413	0.943968
rs3751466	cg00986580	-0.00393095	0.7255
rs12636741	cg25922935	-0.00678789	0.559512
rs7981134	cg07136393	0.000948324	0.948039
rs2839939	cg08928926	0.00256386	0.891517
rs9308363	cg22873414	0.0070867	0.65902
rs7965253	cg22195238	0.0076336	0.238819
rs1868454	cg09494379	0.00118572	0.913769
rs10798844	cg08928926	0.00972513	0.665223
rs11574685	cg25690897	-0.0117233	0.480766
rs3181312	cg25690897	-0.0117233	0.480766
rs16980279	cg25690897	-0.0117233	0.480766
rs12979843	cg25690897	-0.0117233	0.480766
rs6722254	cg02893324	0.00438534	0.464375
rs729561	cg02280892	-0.0197189	0.420708
rs11899489	cg12126990	0.0144847	0.0901587
rs4300851	cg12126990	0.0144847	0.0901587
rs138706773	cg12126990	0.0144847	0.0901587
rs183605557	cg12126990	0.0144847	0.0901587
rs4851255	cg12126990	0.0144847	0.0901587
rs4273243	cg12126990	0.0144847	0.0901587
rs9679706	cg12126990	0.0144847	0.0901587
rs4499444	cg12126990	0.0144847	0.0901587
rs9521190	cg07136393	-0.00143188	0.924923
rs7627699	cg14026546	-0.00570367	0.796526
rs7649607	cg14026546	-0.00570367	0.796526
rs720816	cg24830274	0.0362461	0.133945
rs10737357	cg08928926	0.00256386	0.891517
rs1866632	cg02893324	-0.00645051	0.277481
rs11677137	cg14485110	-0.00907884	0.547756
rs12588667	cg05703000	0.0056228	0.694996
rs12999676	cg09494379	0.00118572	0.913769
rs3862890	cg08928926	0.00256386	0.891517
rs10198810	cg02893324	-0.00645051	0.277481
rs7534366	cg02280892	0.00457596	0.769968
rs10911428	cg16317523	-0.0189087	0.0152285
rs6658871	cg16317523	-0.0189087	0.0152285
rs7520083	cg16317523	-0.0189087	0.0152285
rs10797903	cg16317523	-0.0189087	0.0152285
rs12738712	cg16317523	-0.0189087	0.0152285
rs3820689	cg16317523	-0.0189087	0.0152285
rs7539345	cg16317523	-0.0189087	0.0152285
rs7552115	cg16317523	-0.0189087	0.0152285
rs2182593	cg16317523	-0.0189087	0.0152285
rs2148621	cg16317523	-0.0189087	0.0152285
rs1566965	cg08928926	0.00256386	0.891517
rs11538878	cg00812761	-0.00591399	0.784391
rs11919380	cg14026546	-0.0123955	0.571339
rs1044059	cg15706657	0.0162748	0.120675
rs3129824	cg16586538	0.0177814	0.0365267
rs3799600	cg17501210	-0.0159949	0.396326
rs3799598	cg17501210	-0.0159949	0.396326
rs2117113	cg02280892	-0.0169916	0.522238
rs11231770	cg20975835	-0.00276104	0.808232
rs11231771	cg20975835	-0.00276104	0.808232
rs10897487	cg20975835	-0.00276104	0.808232
rs10897488	cg20975835	-0.00276104	0.808232
rs56978169	cg26470501	-0.0194932	0.24902
rs785681	cg02155398	-0.00955107	0.554158
rs3130140	cg16586538	-0.0177814	0.0365267
rs34739651	cg00302379	-0.0133866	0.145477
rs785680	cg02155398	-0.00955107	0.554158
rs10013696	cg26562462	-0.00567499	0.647011
rs10914377	cg08928926	0.00302601	0.874227
rs13140943	cg26562462	-0.00567499	0.647011
rs381812	cg03703031	-0.00685063	0.543858
rs10914375	cg08928926	0.00256386	0.891517
rs6539341	cg04873208	0.00421249	0.791895
rs7803390	cg24830274	0.0362461	0.133945
rs7617106	cg09610644	-0.00842811	0.723759
rs12694890	cg09004241	-0.0160395	0.0721739
rs6743039	cg07088636	-0.0237612	0.139883
rs12760943	cg16317523	0.0149856	0.0234083
rs7552887	cg16317523	0.0189087	0.0152285
rs7525146	cg16317523	0.0189087	0.0152285
rs7530552	cg16317523	0.0189087	0.0152285
rs12120527	cg16317523	0.0189087	0.0152285
rs10911427	cg16317523	0.0189087	0.0152285
rs7529946	cg16317523	0.0189087	0.0152285
rs12133760	cg16317523	0.0189087	0.0152285
rs4808901	cg25690897	-0.0153778	0.406675
rs8026614	cg21476566	0.0144704	0.581407
rs55786704;rs386807146	cg25690897	0.0165562	0.427883
rs4575126	cg08928926	0.00628652	0.740417
rs7552987	cg16317523	0.0189087	0.0152285
rs4850921	cg12126990	0.0144847	0.0901587
rs12712067	cg12126990	0.0144847	0.0901587
rs8052768	cg26010590	-0.0145608	0.161002
rs2148627	cg16317523	0.0200541	0.0146783
rs970267	cg16586538	0.021226	0.02128
rs13198609	cg08895133	-0.0176521	0.00537963
rs4710176	cg23216724	-0.00545624	0.593398
rs13004345	cg02893324	0.00234386	0.679331
rs13030866	cg02893324	0.00234386	0.679331
rs2022001	cg20406979	0.000951918	0.933623
rs2021999	cg20406979	0.000951918	0.933623
rs12999051	cg09004241	-0.0160395	0.0721739
rs11940297	cg00812761	-0.00289124	0.890852
rs4864690	cg00812761	-0.00289124	0.890852
rs11687650	cg14643125	-0.0072767	0.604072
rs10164410	cg20401130	0.0039255	0.582694
rs10145690	cg05703000	0.00406732	0.77697
rs4843321	cg22873414	0.0105781	0.588144
rs4242718	cg15537056	-0.002064	0.615572
rs4633376	cg15537056	-0.002064	0.615572
rs6539340	cg04873208	0.00849718	0.606576
rs2251817	cg16444542	-0.0113902	0.352359
rs3886608	cg24830274	0.0362461	0.133945
rs35293119	cg09152259	-0.0123707	0.0719016
rs1254413	cg03703031	-0.00762567	0.484986
rs10906565	cg14016099	0.00683998	0.49236
rs10906566	cg14016099	0.00683998	0.49236
rs3130114	cg16586538	0.016266	0.0368965
rs6909252	cg20406979	-0.000750303	0.943424
rs7568261	cg09152259	-0.0123707	0.0719016
rs3799603	cg17501210	-0.0159949	0.396326
rs3799602	cg17501210	-0.0159949	0.396326
rs727098	cg01153613	0.0112481	0.475264
rs6498684	cg26010590	0.00635001	0.545781
rs12209395	cg23216724	-0.0107708	0.282899
rs6920858	cg23216724	-0.0107708	0.282899
rs9459854	cg23216724	-0.0107708	0.282899
rs10029231	cg26562462	-0.00564565	0.663696
rs4789571	cg13074526	0.0402431	0.0645443
rs4972536	cg02893324	-0.00513896	0.362996
rs475032	cg20975835	-0.00646916	0.620806
rs2108609	cg12582317	-0.00909037	0.22465
rs6003582	cg06040542	-0.00354196	0.740704
rs305075	cg27208925	0.0189555	0.563408
rs3751712	cg22873414	0.0105781	0.588144
rs12493946	cg15361247	-0.0392494	0.189069
rs6743175	cg09494379	0.00118572	0.913769
rs4621162	cg09494379	0.00118572	0.913769
rs2114319	cg04873208	0.00421249	0.791895
rs3857169	cg26562462	-0.00556764	0.670053
rs3857170	cg26562462	-0.00556764	0.670053
rs7205461	cg26010590	-0.0145608	0.161002
rs111740585	cg00092736	-0.00804233	0.497968
rs1579384	cg04873208	0.0203041	0.31902
rs8093127	cg21683390	0.00886699	0.406772
rs9308833	cg12126990	0.0146466	0.0831988
rs227001	cg05703000	-0.00623632	0.684865
rs1566966	cg08928926	0.00256386	0.891517
rs11651692	cg15815084	-0.0574381	0.0163001
rs10892918	cg02763813	0.0106707	0.444048
rs617688	cg27142074	-0.0234016	0.0952993
rs17743234	cg26562462	-0.00567499	0.647011
rs7901796	cg15537056	-0.002064	0.615572
rs11129130	cg06900004	0.00129413	0.943968
rs10892919	cg02763813	0.0106707	0.444048
rs2003198	cg00812761	-0.00289124	0.890852
rs112716416	cg17108423	-0.0194543	0.212426
rs12636394	cg25922935	0.00160374	0.91211
rs12998237	cg09004241	-0.0160395	0.0721739
rs11146280	cg15537056	-0.002064	0.615572
rs10019256	cg26562462	-0.00567499	0.647011
rs4973390	cg09494379	0.00118572	0.913769
rs2844747	cg16586538	0.0277494	0.00570967
rs8052520	cg26010590	0.00635001	0.545781
rs35887875	cg09152259	-0.0130821	0.0819547
rs34964429	cg25690897	-0.0227179	0.155835
rs10191571	cg09494379	0.00118572	0.913769
rs4973391	cg09494379	0.00118572	0.913769
rs12712063	cg12126990	0.0146466	0.0831988
rs209474	cg09017117	0.0101782	0.451431
rs111955827	cg00302379	-0.00133417	0.851375
rs28380685	cg26562462	-0.0126883	0.3366
rs35490604	cg26562462	-0.00567499	0.647011
rs4780696	cg26010590	0.00635001	0.545781
rs6936261	cg23216724	-0.0062605	0.543861
rs13210649	cg23216724	-0.0062605	0.543861
rs12213801	cg23216724	-0.0062605	0.543861
rs9457265	cg23216724	-0.0062605	0.543861
rs1032044	cg25922935	-0.00595956	0.592904
rs408265	cg03703031	0.00494441	0.735593
rs12587824	cg00302379	-0.0133866	0.145477
rs7185022	cg27208925	0.0228858	0.48113
rs8051462	cg27208925	-0.00507385	0.862434
rs4405675	cg25690897	-0.0191119	0.343454
rs748701468;rs72045070;rs11641966;rs35555977;rs200878285	cg21489364	0.00186669	0.848129
rs12793392	cg02763813	0.0106707	0.444048
rs3799597	cg17501210	-0.0196044	0.318167
rs6932740	cg23216724	-0.0062605	0.543861
rs6934043	cg23216724	-0.0062605	0.543861
rs1358882	cg23216724	-0.0062605	0.543861
rs1358883	cg23216724	-0.0062605	0.543861
rs9457261	cg23216724	-0.0062605	0.543861
rs1407315	cg23216724	-0.0062605	0.543861
rs12527827	cg23216724	-0.0062605	0.543861
rs12529959	cg23216724	-0.0062605	0.543861
rs6909475	cg23216724	-0.0062605	0.543861
rs6909502	cg23216724	-0.0062605	0.543861
rs12523712	cg23216724	-0.0062605	0.543861
rs911632	cg23216724	-0.0062605	0.543861
rs1810644	cg23216724	-0.0062605	0.543861
rs1810645	cg23216724	-0.0062605	0.543861
rs2017338	cg23216724	-0.0062605	0.543861
rs6456151	cg23216724	-0.0062605	0.543861
rs6456153	cg23216724	-0.0062605	0.543861
rs6456154	cg23216724	-0.0062605	0.543861
rs12203510	cg23216724	-0.0062605	0.543861
rs13195158	cg23216724	-0.0062605	0.543861
rs2187859	cg23216724	-0.0062605	0.543861
rs9457266	cg23216724	-0.0062605	0.543861
rs7750209	cg23216724	-0.0062605	0.543861
rs7746628	cg23216724	-0.0062605	0.543861
rs4598049	cg23216724	-0.0062605	0.543861
rs2345753	cg23216724	-0.0062605	0.543861
rs2345754	cg23216724	-0.0062605	0.543861
rs7761977	cg23216724	-0.0062605	0.543861
rs7742305	cg23216724	-0.0062605	0.543861
rs7762156	cg23216724	-0.0062605	0.543861
rs2001115	cg23216724	-0.0062605	0.543861
rs9459862	cg23216724	-0.0062605	0.543861
rs479777	cg20975835	0.00119594	0.927891
rs11218878	cg02763813	0.0106707	0.444048
rs9321734	cg01153613	0.0725689	0.179659
rs9285491	cg01153613	0.0725689	0.179659
rs4896483	cg01153613	0.0725689	0.179659
rs4896484	cg01153613	0.0725689	0.179659
rs1541249	cg01153613	0.0725689	0.179659
rs10223884	cg01153613	0.0725689	0.179659
rs10223451	cg01153613	0.0725689	0.179659
rs9389698	cg01153613	0.0725689	0.179659
rs4557537	cg01153613	0.0725689	0.179659
rs9484298	cg01153613	0.0725689	0.179659
rs4317424	cg01153613	0.0725689	0.179659
rs17742611	cg26562462	-0.00559202	0.639277
rs1967381	cg14016099	0.00389012	0.730151
rs832880	cg17927313	-0.0182023	0.126209
rs10484530	cg23216724	-0.0107708	0.282899
rs3129813	cg16586538	-0.0204832	0.0103284
rs574087	cg20975835	-0.0079428	0.531827
rs9800506	cg25563198	0.00631364	0.668284
rs7306191	cg01297684	-0.0160496	0.271913
rs647556	cg27142074	-0.0234016	0.0952993
rs13072648	cg15361247	-0.00107367	0.973814
rs12630863	cg15361247	-0.00107367	0.973814
rs6782340	cg15361247	-0.00107367	0.973814
rs7616998	cg09610644	-0.00842811	0.723759
rs7200464	cg26010590	0.0107006	0.243691
rs1599942	cg14016099	0.00389012	0.730151
rs4689572	cg26562462	-0.00578835	0.670276
rs10402567	cg25690897	-0.0153778	0.406675
rs12228282	cg01297684	-0.0224687	0.143979
rs6959969	cg24830274	-0.0126216	0.630651
rs3782240	cg01297684	0.0159778	0.309175
rs35252817;rs3130357	cg16586538	-0.0204832	0.0103284
rs12512922	cg26562462	-0.00567499	0.647011
rs12425727	cg01297684	0.0159778	0.309175
rs10013211	cg26562462	-0.00865188	0.573499
rs10873201	cg06724236	0.00270766	0.630891
rs9321737	cg01153613	0.0725689	0.179659
rs2301820	cg26562462	-0.00578835	0.670276
rs2301821	cg26562462	-0.00578835	0.670276
rs4689571	cg26562462	-0.00578835	0.670276
rs4338932	cg02893324	-0.00538713	0.404511
rs8057456	cg22873414	0.0179295	0.303828
rs3181305	cg25690897	-0.011478	0.529842
rs1837470	cg02893324	0.00171878	0.758955
rs13030284	cg09152259	0.0021799	0.748675
rs6456150	cg23216724	-0.0062605	0.543861
rs7487420	cg16609459	0.00221776	0.813533
rs12525345	cg23216724	-0.0062605	0.543861
rs12208359	cg23216724	-0.0107708	0.282899
rs10180252	cg14485110	-0.00719494	0.616095
rs12734523	cg16317523	-0.0189087	0.0152285
rs73241048	cg21354676	0.0453267	0.0313145
rs10946207	cg23216724	-0.0107708	0.282899
rs2038580	cg23216724	-0.0107708	0.282899
rs1926830	cg16317523	-0.0189087	0.0152285
rs10752916	cg16317523	-0.0189087	0.0152285
rs10752917	cg16317523	-0.0189087	0.0152285
rs1887245	cg16317523	-0.0189087	0.0152285
rs8067423	cg26768406	0.00414741	0.635714
rs12119590	cg16317523	-0.0189087	0.0152285
rs4287912	cg13238348	-0.00154655	0.91131
rs1568391	cg27208925	0.0228858	0.48113
rs8057456	cg27208925	-0.00916447	0.700213
rs10155208	cg26562462	-0.00556764	0.670053
rs9829685	cg25922935	-0.00595956	0.592904
rs1956464	cg01751040	-0.00142052	0.705726
rs6734666	cg02893324	-0.00451557	0.461901
rs11503397	cg16609459	0.000436831	0.963497
rs9322848	cg01751040	-0.00142052	0.705726
rs1033706	cg01751040	-0.00142052	0.705726
rs7232054	cg21683390	0.00848898	0.526306
rs2022000	cg20406979	0.000951918	0.933623
rs55783424	cg02763813	0.0106707	0.444048
rs7559252	cg12777002	-0.00781711	0.176788
rs34611905	cg12777002	-0.00739057	0.172528
rs11662800	cg21683390	0.00886699	0.406772
rs2617834	cg18707141	0.0116024	0.0704192
rs2617835	cg18707141	0.0116024	0.0704192
rs10022869	cg26562462	-0.00556764	0.670053
rs7333746	cg07136393	-0.00143188	0.924923
rs10122824	cg13781414	0.0230832	0.0488289
rs6908364	cg20406979	-0.000750303	0.943424
rs11601860	cg20975835	-0.00360229	0.763543
rs1482866	cg25922935	-0.00678739	0.578802
rs6799034	cg25922935	-0.00678739	0.578802
rs12638952	cg25922935	-0.00678739	0.578802
rs28563139	cg21683390	0.00398321	0.764729
rs34173965	cg26562462	-0.00567499	0.647011
rs3892145	cg26562462	-0.00556764	0.670053
rs7576391	cg14485110	-0.011492	0.419156
rs2289396	cg02893324	-0.00513896	0.362996
rs2757042	cg15706657	0.0162748	0.120675
rs2285148	cg23216724	-0.00545624	0.593398
rs4315786	cg26562462	-0.00567499	0.647011
rs10406273	cg25690897	-0.011478	0.529842
rs2366726	cg25690897	-0.011478	0.529842
rs4689576	cg26562462	-0.00567499	0.647011
rs10185321	cg02893324	-0.00513896	0.362996
rs11776922	cg09888648	0.0157554	0.274559
rs1159551	cg01751040	-0.00142052	0.705726
rs10915975	cg02280892	-0.0425778	0.0558282
rs7571842	cg12777002	0.0068692	0.407058
rs2001802	cg12777002	0.0068692	0.407058
rs2034412	cg09494379	0.00708416	0.54985
rs3751712	cg27208925	-0.0185981	0.473718
rs6907985	cg03703031	-0.00217035	0.874074
rs4266524;rs68133828;rs386696199;rs386696200;rs386696201;rs779131546	cg03703031	-0.00217035	0.874074
rs4419683	cg01153613	0.0725689	0.179659
rs4419684	cg01153613	0.0725689	0.179659
rs4936757	cg02763813	0.0144064	0.275695
rs4935822	cg02763813	0.0144064	0.275695
rs3857168	cg26562462	-0.00556764	0.670053
rs4384396	cg02763813	0.0148483	0.289382
rs7946894	cg02763813	0.0148483	0.289382
rs1537012	cg08562586	-0.0204755	0.19307
rs2327975	cg01153613	0.0729975	0.147405
rs10209110	cg12126990	0.0164297	0.0371558
rs201473263	cg12126990	0.0164297	0.0371558
rs11218880	cg02763813	0.0148483	0.289382
rs10906564	cg14016099	0.00683998	0.49236
rs35821586	cg25690897	-0.0227179	0.155835
rs10403122	cg25690897	-0.0153778	0.406675
rs10404122	cg25690897	-0.0153778	0.406675
rs4808175	cg25690897	-0.0153778	0.406675
rs12974625	cg25690897	-0.0153778	0.406675
rs12981586	cg25690897	-0.0153778	0.406675
rs12974134	cg25690897	-0.0153778	0.406675
rs935007	cg02893324	-0.00538713	0.404511
rs6638	cg27208925	0.0228858	0.48113
rs10508471	cg14016099	0.00906023	0.325264
rs6046430	cg25291653	0.0337261	0.0794238
rs28491368;rs5827271	cg25690897	-0.0117233	0.480766
rs7980795	cg12438536	0.0143793	0.180686
rs12710294	cg25690897	-0.0153778	0.406675
rs2236084	cg17706411	-0.0142795	0.50775
rs35146243	cg17706411	-0.0142795	0.50775
rs1034751	cg25690897	-0.0153778	0.406675
rs10402971	cg25690897	-0.0153778	0.406675
rs10402409	cg25690897	-0.0153778	0.406675
rs10426994	cg25690897	-0.0153778	0.406675
rs10401353	cg25690897	-0.0153778	0.406675
rs10403720	cg25690897	-0.0153778	0.406675
rs10407982	cg25690897	-0.00718429	0.642369
rs7763275	cg01153613	0.0112481	0.475264
rs75196884	cg22195238	0.0076336	0.238819
rs2370798	cg02763813	0.0135557	0.359914
rs6743986	cg00092736	-0.00804233	0.497968
rs2411281	cg00812761	-0.00289124	0.890852
rs7189587	cg26010590	0.00635001	0.545781
rs62436765	cg23216724	-0.00545624	0.593398
rs10946208	cg23216724	-0.00545624	0.593398
rs2251836	cg16444542	-0.0113902	0.352359
rs2251936	cg16444542	-0.0113902	0.352359
rs8130808	cg16444542	-0.0113902	0.352359
rs62161545	cg14643125	-0.0072767	0.604072
rs6503921	cg18942579	-0.0296195	0.183488
rs11596572	cg14016099	0.00906023	0.325264
rs1426456	cg04873208	-0.0139027	0.168186
rs56307635	cg26562462	-0.00567499	0.647011
rs12453848	cg13074526	0.0401444	0.0730872
rs2157388	cg23216724	-0.0107708	0.282899
rs2327976	cg01153613	0.0729975	0.147405
rs12211407	cg01153613	0.0729975	0.147405
rs9495552	cg01153613	0.0729975	0.147405
rs9389700	cg01153613	0.0729975	0.147405
rs2876419	cg01153613	0.0729975	0.147405
rs9376438	cg01153613	0.0729975	0.147405
rs4662573	cg09152259	-0.0130821	0.0819547
rs6571337	cg01751040	-0.0013007	0.709524
rs588493	cg18707141	0.0116024	0.0704192
rs589448	cg18707141	0.0116024	0.0704192
rs777272	cg18707141	0.0116024	0.0704192
rs590681	cg18707141	0.0116024	0.0704192
rs523398	cg18707141	0.0116024	0.0704192
rs7569453	cg14485110	-0.0134474	0.395211
rs4733085	cg00739259	0.0311093	0.0663329
rs4733087	cg00739259	0.0311093	0.0663329
rs315113	cg18707141	0.0117869	0.0685971
rs55841041	cg15537056	-0.002064	0.615572
rs56094153	cg15537056	-0.002064	0.615572
rs7589967	cg14643125	-0.00857384	0.589375
rs56402527	cg16317523	-0.0189087	0.0152285
rs12562713	cg16317523	-0.0189087	0.0152285
rs6696341	cg08928926	-0.00577846	0.809341
rs10854136	cg25690897	-0.0235709	0.31955
rs10175708	cg20401130	0.0087636	0.259749
rs1956463	cg01751040	-0.00142052	0.705726
rs1956462	cg01751040	-0.00142052	0.705726
rs17096356	cg01751040	-0.00142052	0.705726
rs516124	cg20975835	-0.00276104	0.808232
rs4782004	cg26010590	0.00635001	0.545781
rs720325	cg23216724	-0.0062605	0.543861
rs499425	cg20975835	-0.00678408	0.613441
rs1783521	cg20975835	-0.00678408	0.613441
rs11231757	cg20975835	-0.00678408	0.613441
rs4355065	cg07088636	-0.0207987	0.198675
rs12478361	cg07088636	-0.0207987	0.198675
rs12591078	cg03999479	-0.00587847	0.551507
rs11072502	cg03999479	-0.00587847	0.551507
rs377232	cg15706657	-0.0080269	0.270573
rs1980370	cg02280892	-0.00903785	0.75143
rs870000	cg02280892	-0.00903785	0.75143
rs12130534	cg02280892	-0.00903785	0.75143
rs554591	cg18707141	0.0118724	0.0815928
rs11618532	cg07136393	0.0075628	0.521822
rs10015163	cg26562462	-0.00567499	0.647011
rs2603089	cg18707141	0.0117869	0.0685971
rs2603090	cg18707141	0.0117869	0.0685971
rs315111	cg18707141	0.0117869	0.0685971
rs2967572	cg08474813	-0.00846851	0.648628
rs2910441	cg08474813	-0.00846851	0.648628
rs61886926	cg20975835	-0.00276104	0.808232
rs685934	cg18707141	0.0117869	0.0685971
rs642786	cg18707141	0.0117869	0.0685971
rs315131	cg18707141	0.0117869	0.0685971
rs315134	cg18707141	0.0117869	0.0685971
rs315138	cg18707141	0.0117869	0.0685971
rs528974	cg18707141	0.0117869	0.0685971
rs630725	cg18707141	0.0117869	0.0685971
rs315124	cg18707141	0.0117869	0.0685971
rs7619870	cg06900004	0.0021516	0.895575
rs13035735	cg09494379	0.00118572	0.913769
rs10424814	cg25690897	-0.0219031	0.149086
rs10422640	cg25690897	-0.0219031	0.149086
rs4808825	cg25690897	-0.0219031	0.149086
rs4808827	cg25690897	-0.0219031	0.149086
rs28391374	cg25690897	-0.0219031	0.149086
rs8182533	cg25690897	-0.0219031	0.149086
rs2079247	cg25690897	-0.0219031	0.149086
rs2079248	cg25690897	-0.0219031	0.149086
rs2079249	cg25690897	-0.0219031	0.149086
rs2079250	cg25690897	-0.0219031	0.149086
rs9457187	cg17501210	-0.0159949	0.396326
rs2289398	cg02893324	-0.00558595	0.314541
rs13007257	cg09494379	0.00118572	0.913769
rs9868761	cg09610644	-0.0106401	0.670201
rs7154019	cg00302379	0.00659158	0.390384
rs4733089	cg00739259	0.0363562	0.0305507
rs4936759	cg02763813	0.0148483	0.289382
rs61978400	cg01751040	-0.00134863	0.727966
rs641432	cg27142074	-0.0207066	0.175554
rs2926538	cg27142074	-0.0207066	0.175554
rs694936	cg27142074	-0.0207066	0.175554
rs2929922	cg27142074	-0.0207066	0.175554
rs10759243	cg20745272	0.0226059	0.00148627
rs12914341	cg25790365	-0.00257951	0.712713
rs10937771	cg26562462	-0.00567499	0.647011
rs7354984	cg02280892	0.0405732	0.0540536
rs3769184	cg02893324	0.00494131	0.402687
rs10759242	cg20745272	0.0226059	0.00148627
rs12423794	cg18707141	-0.00987315	0.10406
rs4484301	cg26562462	-0.00567499	0.647011
rs781384624;rs778454590;rs4239541	cg14242207	0.0170435	0.23168
rs412303	cg03703031	-0.00420699	0.750926
rs67366392	cg02763813	0.0106707	0.444048
rs5001158	cg04873208	0.00118093	0.935573
rs7314144	cg04873208	0.00118093	0.935573
rs4272143	cg06726471	-0.0213221	0.255429
rs1989947	cg18942579	-0.0296261	0.206774
rs4964596	cg04873208	-0.00898578	0.501893
rs2402284	cg04348689	0.0224359	0.0415502
rs1951711	cg04348689	0.0224359	0.0415502
rs4243700	cg04348689	0.0224359	0.0415502
rs4780695	cg26010590	0.00635001	0.545781
rs12304445	cg01297684	0.0139142	0.289624
rs12905739	cg17927313	0.0214752	0.199295
rs8076752	cg18942579	-0.0296261	0.206774
rs10209483	cg09152259	0.00309844	0.657952
rs4239004	cg13074526	0.0402431	0.0645443
rs7226361	cg18942579	-0.0296261	0.206774
rs889178	cg14242207	0.0151051	0.398339
rs11575034	cg14728380	-0.0159628	0.286539
rs3742728	cg14372433	-0.00205573	0.846895
rs12884353	cg14372433	-0.00205573	0.846895
rs2191028	cg15361247	0.0434378	0.0825892
rs10906567	cg14016099	0.00683998	0.49236
rs4843321	cg27208925	-0.0185981	0.473718
rs4646685	cg21727145	-0.00946028	0.607084
rs10022657	cg26562462	-0.00567499	0.647011
rs11868584	cg18942579	-0.0296261	0.206774
rs4880352	cg15537056	-0.00313628	0.773968
rs2249093	cg18707141	0.0118724	0.0815928
rs751491504;rs4790706	cg17146917	-0.00513113	0.347434
rs61858210	cg21566773	-0.024015	0.294978
rs2967599	cg08474813	-0.000594559	0.972788
rs6437015	cg09494379	-0.00821254	0.341416
rs1426457	cg04873208	-0.0139027	0.168186
rs13066873	cg15361247	0.056566	0.0884067
rs623853	cg18707141	0.0118724	0.0815928
rs7956674	cg03247247	0.0103615	0.512181
rs10150677	cg04348689	0.0224359	0.0415502
rs8013063	cg04348689	0.0224359	0.0415502
rs6575336	cg04348689	0.0224359	0.0415502
rs1487631	cg00753676	0.00779622	0.398898
rs4994581	cg13238348	0.0010233	0.938748
rs4994582	cg13238348	0.0010233	0.938748
rs4994583	cg13238348	0.0010233	0.938748
rs10853230	cg21683390	0.00886699	0.406772
rs61611055	cg13074526	0.0401444	0.0730872
rs723558	cg15706657	-0.00238071	0.868988
rs9356664	cg17108423	-0.0194543	0.212426
rs2834530	cg16444542	-0.0113902	0.352359
rs2248624	cg16444542	-0.0113902	0.352359
rs9898641	cg18942579	-0.0296261	0.206774
rs11881113	cg25690897	-0.0191119	0.343454
rs3803428	cg21727145	-0.00946028	0.607084
rs1885041	cg06724236	-0.0002745	0.960994
rs4905069	cg04348689	0.0224359	0.0415502
rs4905070	cg04348689	0.0224359	0.0415502
rs634512	cg18707141	0.0118724	0.0815928
rs150544791	cg01751040	-0.0013007	0.709524
rs881743	cg00812761	-0.0016438	0.915662
rs3132740	cg20975835	-0.00646916	0.620806
rs1662188	cg20975835	-0.00646916	0.620806
rs60031276	cg20975835	-0.00755274	0.644782
rs10007295	cg26562462	-0.00567499	0.647011
rs4662717	cg09152259	-0.0119494	0.0797661
rs4902352	cg00302379	-0.000855672	0.899924
rs11542299	cg20975835	-0.00276104	0.808232
rs17857342	cg20975835	-0.00276104	0.808232
rs2145552	cg20918393	0.0201536	0.451534
rs618160	cg20975835	-0.00427722	0.789398
rs7742514	cg17501210	-0.0159949	0.396326
rs12228300	cg01297684	0.0159778	0.309175
rs12228579	cg01297684	0.0159778	0.309175
rs3784119	cg13803234	0.0355781	0.00233332
rs2673272	cg02155398	-0.00955107	0.554158
rs10799348	cg02280892	-0.0405732	0.0540536
rs2967603	cg08474813	-0.000594559	0.972788
rs7397816	cg01297684	0.0159778	0.309175
rs2293410	cg01297684	0.0139142	0.289624
rs4143553	cg01297684	0.0139142	0.289624
rs7642531	cg06900004	-0.0217247	0.30366
rs35798859;rs531335101	cg23216724	-0.000936216	0.92977
rs9484294	cg01153613	0.0512504	0.389101
rs10861723	cg23426431	-0.0177278	0.16167
rs7565597	cg14485110	-0.00719494	0.616095
rs2044460	cg14485110	-0.00719494	0.616095
rs7371767	cg14485110	-0.00719494	0.616095
rs4808829	cg25690897	-0.0219031	0.149086
rs8081951	cg10241823	0.0159871	0.375117
rs41274916	cg07710211	0.000211202	0.992844
rs538147	cg20975835	-0.00276104	0.808232
rs645078	cg20975835	-0.00276104	0.808232
rs508168	cg20975835	-0.00276104	0.808232
rs11601651	cg20975835	-0.00276104	0.808232
rs11606015	cg20975835	-0.00276104	0.808232
rs11606081	cg20975835	-0.00276104	0.808232
rs4150407	cg09152259	-0.0119494	0.0797661
rs7453929	cg03703031	-0.00217035	0.874074
rs11656807	cg18942579	-0.0296261	0.206774
rs4949365	cg08928926	0.00698281	0.764897
rs7298796	cg23426431	-0.0177278	0.16167
rs386766136;rs7298797;rs68122494	cg23426431	-0.0177278	0.16167
rs4964565	cg23426431	-0.0177278	0.16167
rs1426458	cg23426431	-0.0177278	0.16167
rs889178	cg08474813	-0.00846851	0.648628
rs473739	cg20975835	0.00725792	0.545094
rs1991310	cg23426431	-0.0177278	0.16167
rs56063524	cg21727145	0.0201072	0.310256
rs7658060	cg00753676	0.00779622	0.398898
rs2087197	cg00753676	0.00779622	0.398898
rs11231727	cg20975835	-0.0110598	0.451769
rs55989033	cg10168639	-0.005477	0.49746
rs8182478	cg25690897	-0.0219031	0.149086
rs4808142	cg25690897	-0.0219031	0.149086
rs4808143	cg25690897	-0.0219031	0.149086
rs8108546	cg25690897	-0.0219031	0.149086
rs267247	cg15361247	0.062729	0.092912
rs237875	cg01177100	-0.0185953	0.272686
rs12995157	cg00092736	-0.00804233	0.497968
rs11967165	cg20406979	0.000951918	0.933623
rs28702684	cg00753676	0.00779622	0.398898
rs56702353	cg26470501	-0.0194932	0.24902
rs1866667	cg16609459	0.00221776	0.813533
rs935006	cg02893324	-0.00666472	0.22423
rs4867424	cg06726471	-0.033374	0.05091
rs12928293	cg21489364	0.00177549	0.862221
rs2686065	cg09610644	0.00786183	0.730789
rs55726784	cg00295485	-0.0153272	0.58965
rs4796243	cg26768406	0.00414741	0.635714
rs11941841	cg00812761	0.00143937	0.918492
rs1537013	cg08562586	-0.0204755	0.19307
rs11780079	cg09888648	0.0157554	0.274559
rs9801978	cg09888648	0.0157554	0.274559
rs2377732	cg08928926	0.00698281	0.764897
rs1970432	cg08928926	0.00698281	0.764897
rs10763666	cg06097048	-0.00699196	0.697075
rs71389095;rs2866854;rs386789284;rs35848633	cg22995183	-0.0227771	0.279392
rs9368637	cg16586538	-0.0191703	0.0187122
rs77775146	cg26470501	-0.0194932	0.24902
rs936230	cg03999479	0.00396608	0.664105
rs641432	cg12992827	0.00821449	0.712975
rs2926538	cg12992827	0.00821449	0.712975
rs694936	cg12992827	0.00821449	0.712975
rs2929922	cg12992827	0.00821449	0.712975
rs968501	cg08474813	-0.000594559	0.972788
rs3096104	cg08474813	-0.000594559	0.972788
rs2910437	cg08474813	-0.000594559	0.972788
rs2279962	cg17146917	-0.00513113	0.347434
rs10417391	cg02370334	-0.035848	0.00690097
rs889181	cg08474813	-0.00846851	0.648628
rs1466331	cg12438536	0.00912336	0.370963
rs898081	cg12438536	0.00912336	0.370963
rs1037747	cg12438536	0.00912336	0.370963
rs56758737	cg05873245	-0.0251242	0.265513
rs58106112	cg05873245	-0.0148789	0.495902
rs10892924	cg02763813	0.0135557	0.359914
rs3892976	cg26562462	-0.00567499	0.647011
rs2210789	cg14640477	-0.0122457	0.350329
rs4880363	cg15537056	-0.002064	0.615572
rs2998284	cg06097048	0.0177073	0.359443
rs2807731	cg06097048	0.0177073	0.359443
rs2034454	cg12777002	0.0068692	0.407058
rs7023713	cg08562586	-0.0204755	0.19307
rs10914331	cg08928926	0.00698281	0.764897
rs2834540	cg16444542	-0.0113902	0.352359
rs10197987	cg12126990	0.0144847	0.0901587
rs10186290	cg09241586	0.0113442	0.575317
rs2993993	cg06097048	0.0176822	0.383513
rs7043308	cg08562586	-0.0204755	0.19307
rs4973393	cg09494379	0.00221826	0.829027
rs10422676	cg25690897	-0.0300637	0.0613241
rs900327	cg15361247	-0.0109424	0.749555
rs1926837	cg16317523	-0.0200541	0.0146783
rs903202	cg27208925	-0.00507385	0.862434
rs4767170	cg12438536	0.00960501	0.389655
rs501212	cg18707141	0.0120594	0.0536953
rs718585	cg23426431	-0.0177278	0.16167
rs2516739	cg02606535	-0.0157586	0.408429
rs9876474	cg15361247	-0.0600861	0.0560664
rs9457260	cg23216724	-0.0107708	0.282899
rs17524252	cg23216724	-0.0107708	0.282899
rs4710175	cg23216724	-0.0107708	0.282899
rs916331	cg23216724	-0.0107708	0.282899
rs13204839	cg23216724	-0.0107708	0.282899
rs6456152	cg23216724	-0.0107708	0.282899
rs9457262	cg23216724	-0.0107708	0.282899
rs4412174	cg23216724	-0.0107708	0.282899
rs4458654	cg23216724	-0.0107708	0.282899
rs34155048	cg23216724	-0.0107708	0.282899
rs34611616	cg23216724	-0.0107708	0.282899
rs7766242	cg23216724	-0.0107708	0.282899
rs4748078	cg14016099	0.00389188	0.724731
rs1957667	cg04348689	0.0224359	0.0415502
rs7164904	cg21476566	0.0144704	0.581407
rs2967603	cg14242207	0.0103867	0.536951
rs7634023	cg06900004	-0.0217247	0.30366
rs6550801	cg06900004	-0.0217247	0.30366
rs12739778	cg16317523	-0.0200541	0.0146783
rs12132735	cg16317523	-0.0200541	0.0146783
rs1887246	cg16317523	-0.0200541	0.0146783
rs1107427	cg08928926	-0.00232457	0.922451
rs2377311	cg02280892	-0.0169916	0.522238
rs9347175	cg20406979	-0.000750303	0.943424
rs6456157	cg20406979	-0.000750303	0.943424
rs386793608;rs1519976	cg27208925	-0.00507385	0.862434
rs768410	cg27208925	-0.00507385	0.862434
rs6699197	cg16317523	-0.0189087	0.0152285
rs34484934	cg16317523	-0.0189087	0.0152285
rs1076829	cg16586538	0.00768992	0.424684
rs501254	cg19208876	-0.0121544	0.376545
rs10947554	cg25563198	0.00878518	0.435437
rs8078458	cg12229367	-0.0022529	0.323722
rs2293411	cg01297684	-0.0162276	0.226467
rs665123	cg23747839	0.0280534	0.218344
rs141670207	cg01751040	-0.0013007	0.709524
rs2275215	cg14411190	0.000749711	0.871912
rs7582731	cg12126990	-0.0164297	0.0371558
rs11146275	cg15537056	-0.002064	0.615572
rs386660671;rs9853624	cg15361247	-0.0662932	0.0474975
rs8078719	cg12229367	-0.0022529	0.323722
rs797974	cg22688566	0.00574763	0.204273
rs6931530	cg20406979	-0.000750303	0.943424
rs73726882	cg16586538	-0.0191703	0.0187122
rs2022082	cg16586538	-0.0191703	0.0187122
rs35339538	cg02893324	0.00420765	0.495322
rs1956470	cg01751040	-0.0013007	0.709524
rs9910424	cg12229367	0.000896396	0.622038
rs35592073	cg25690897	-0.0227179	0.155835
rs797956	cg22688566	-0.00656665	0.17095
rs7307534	cg16609459	0.00221776	0.813533
rs2967600	cg08474813	-0.000594559	0.972788
rs650448	cg23747839	0.0280534	0.218344
rs605339	cg23747839	0.0280534	0.218344
rs585525	cg23747839	0.0280534	0.218344
rs600055	cg23747839	0.0280534	0.218344
rs7541974	cg23747839	0.0280534	0.218344
rs545729	cg23747839	0.0280534	0.218344
rs672976	cg23747839	0.0280534	0.218344
rs596674	cg23747839	0.0280534	0.218344
rs523405	cg23747839	0.0280534	0.218344
rs4603102	cg23747839	0.0280534	0.218344
rs10159070	cg23747839	0.0280534	0.218344
rs559993	cg23747839	0.0280534	0.218344
rs484361	cg23747839	0.0280534	0.218344
rs605325	cg23747839	0.0280534	0.218344
rs619582	cg23747839	0.0280534	0.218344
rs621430	cg23747839	0.0280534	0.218344
rs2967572	cg14242207	0.0151051	0.398339
rs2910441	cg14242207	0.0151051	0.398339
rs275945	cg07136393	0.00763119	0.526587
rs7962232	cg04873208	-0.00898578	0.501893
rs1558784	cg04873208	-0.00898578	0.501893
rs1558782	cg04873208	-0.00898578	0.501893
rs6539343	cg04873208	-0.00898578	0.501893
rs9669581	cg04873208	-0.00898578	0.501893
rs6729966	cg12126990	0.0144847	0.0901587
rs6715254	cg12126990	0.0144847	0.0901587
rs4703731	cg17430199	0.00384956	0.774964
rs341580	cg02155398	-0.00955107	0.554158
rs10823515	cg21566773	-0.024015	0.294978
rs6539338	cg04873208	0.00653649	0.722942
rs4808898	cg25690897	-0.0153778	0.406675
rs10402505	cg25690897	-0.0153778	0.406675
rs6931750	cg25563198	0.00825536	0.549907
rs68075040	cg16586538	-0.0191703	0.0187122
rs2022079	cg16586538	-0.0191703	0.0187122
rs7592642	cg09494379	0.00118572	0.913769
rs527465	cg20975835	-0.00276104	0.808232
rs521950	cg20975835	-0.00276104	0.808232
rs12779353	cg14016099	0.00389188	0.724731
rs12981565	cg25690897	-0.0227179	0.155835
rs12974713	cg25690897	-0.0227179	0.155835
rs9934268	cg21489364	0.00177549	0.862221
rs1884843	cg01751040	-0.00134863	0.727966
rs4709147	cg23216724	-0.00924282	0.36584
rs1199046	cg20975835	-0.00276104	0.808232
rs11897532	cg14485110	-0.00719494	0.616095
rs5769010	cg17435710	-0.018223	0.109235
rs3130119	cg16586538	0.0194779	0.0325013
rs2270942	cg11297046	0.00785563	0.547969
rs267236	cg15361247	0.0519199	0.108264
rs2910440	cg08474813	-0.000594559	0.972788
rs9348332	cg17108423	-0.0222801	0.174619
rs12145975	cg02280892	-0.0197189	0.420708
rs6707813	cg02893324	-0.00940792	0.0425806
rs4793899	cg12229367	-0.0022529	0.323722
rs12589282	cg00986580	-0.00393095	0.7255
rs10168615	cg12126990	0.0144847	0.0901587
rs2340938	cg02240352	0.0476149	0.125273
rs2974239	cg02240352	0.0476149	0.125273
rs2974240	cg02240352	0.0476149	0.125273
rs2225330	cg08562586	-0.0204755	0.19307
rs11835314	cg04873208	-0.00898578	0.501893
rs2345144	cg17108423	-0.0208247	0.207313
rs9210	cg03999479	0.00396608	0.664105
rs113519012	cg07363028	0.0171384	0.165668
rs2898681	cg00812761	0.00322597	0.878013
rs7527596	cg02280892	-0.00985156	0.730945
rs7549215	cg02280892	-0.00985156	0.730945
rs10906568	cg14016099	0.00683998	0.49236
rs9677807	cg14485110	-0.00719494	0.616095
rs1971182	cg14485110	-0.00719494	0.616095
rs10933370	cg09494379	0.00296348	0.758888
rs11077353	cg13074526	0.0116699	0.544176
rs7531792	cg02280892	-0.0197189	0.420708
rs2283804	cg06040542	0.00418666	0.804978
rs2267006	cg06040542	0.00418666	0.804978
rs6822932	cg00753676	0.00763582	0.375369
rs9984840	cg16444542	-0.0113902	0.352359
rs9984847	cg16444542	-0.0113902	0.352359
rs1634417	cg26404075	0.00826623	0.739685
rs10132540	cg01751040	-0.0013007	0.709524
rs8012537	cg01751040	-0.0013007	0.709524
rs6607339	cg26768406	0.0036255	0.663012
rs7949793	cg20975835	0.00725792	0.545094
rs2244827	cg12438536	0.00966678	0.29757
rs10850239	cg12438536	0.00966678	0.29757
rs4512902	cg12438536	0.00966678	0.29757
rs670208	cg01355089	-0.0284026	0.0846735
rs12532020	cg24830274	-0.0126216	0.630651
rs12914525	cg17927313	0.0245842	0.113506
rs239935	cg15706657	0.0162748	0.120675
rs9460189	cg17108423	-0.0147271	0.202028
rs28493451;rs71456364;rs369922753;rs575255858	cg20494891	0.0212854	0.219229
rs2293414	cg01297684	0.00729306	0.594108
rs10783770	cg01297684	0.00729306	0.594108
rs9935832	cg21489364	0.00177549	0.862221
rs7970844	cg01297684	0.00729306	0.594108
rs10783769	cg01297684	0.00729306	0.594108
rs2293413	cg01297684	0.00729306	0.594108
rs7027443	cg08562586	-0.0204755	0.19307
rs10817706	cg08562586	-0.0204755	0.19307
rs7048025	cg08562586	-0.0204755	0.19307
rs7031827	cg08562586	-0.0204755	0.19307
rs7048175	cg08562586	-0.0204755	0.19307
rs7031990	cg08562586	-0.0204755	0.19307
rs10982513	cg08562586	-0.0204755	0.19307
rs227023	cg05703000	-0.00353799	0.784259
rs11978239	cg26385222	-0.0143996	0.431315
rs28456085	cg00753676	0.00763582	0.375369
rs4775147	cg20494891	0.0150313	0.420164
rs1854853	cg20406979	-0.00445759	0.708632
rs1484282	cg20494891	0.0162384	0.447258
rs12908836	cg20494891	0.0162384	0.447258
rs968502	cg08474813	-0.000594559	0.972788
rs968500	cg08474813	-0.000594559	0.972788
rs7357040	cg01153613	-0.000865591	0.982412
rs9948620	cg21683390	-0.00151572	0.876733
rs17681406	cg21683390	-0.00151572	0.876733
rs6674677	cg08928926	0.00698281	0.764897
rs2184286	cg00302379	-0.0155645	0.0869653
rs227005	cg05703000	-0.00353799	0.784259
rs2910440	cg14242207	0.0103867	0.536951
rs746179	cg02893324	-0.00688769	0.252982
rs11113340	cg04873208	0.00653649	0.722942
rs2249590	cg01355089	0.0301905	0.0908124
rs7207399	cg17146917	-0.00513113	0.347434
rs7182884	cg21727145	0.0201072	0.310256
rs2239827	cg23216724	-0.0107708	0.282899
rs11231761	cg20975835	0.00918156	0.486057
rs6826295	cg00753676	0.00779622	0.398898
rs6081819	cg09035925	0.019492	0.376804
rs62037373	cg26663590	-0.0289571	0.132881
rs10887559	cg15342448	0.00140795	0.959409
rs7921149;rs200880151	cg15342448	0.00140795	0.959409
rs745424354;rs66837882;rs76147362;rs374037258	cg16317523	-0.0209926	0.00383302
rs1719290	cg17927313	0.018639	0.280373
rs12525855	cg23216724	-0.00545624	0.593398
rs10946209	cg23216724	-0.00545624	0.593398
rs2001114	cg23216724	-0.00545624	0.593398
rs2421184	cg18677732	-0.00303348	0.85437
rs1077362	cg20401130	0.00908012	0.339127
rs7606455	cg12126990	0.0144847	0.0901587
rs4452166	cg12126990	0.0144847	0.0901587
rs239934	cg15706657	0.0162748	0.120675
rs2076188	cg10787197	0.0189953	0.440757
rs7215464	cg18942579	-0.0296261	0.206774
rs55830825	cg17501210	0.0363406	0.0613837
rs9348104	cg17501210	0.0363406	0.0613837
rs2516740	cg02606535	-0.0179711	0.423796
rs2491224	cg00112790	0.00972175	0.568279
rs2491225	cg00112790	0.00972175	0.568279
rs2491226	cg00112790	0.00972175	0.568279
rs2491227	cg00112790	0.00972175	0.568279
rs2491228	cg00112790	0.00972175	0.568279
rs2491229	cg00112790	0.00972175	0.568279
rs2491230	cg00112790	0.00972175	0.568279
rs11624776	cg04348689	-0.0207995	0.200446
rs983016	cg00753676	0.00744421	0.35651
rs1969759	cg07710211	0.00981661	0.629258
rs11683986	cg09152259	0.000299126	0.966289
rs2927488	cg26470501	-0.0120184	0.455037
rs1072523	cg06097048	0.0138548	0.494856
rs113421210	cg20975835	-0.00276104	0.808232
rs9347170	cg15706657	-0.00764383	0.365795
rs10946272	cg17108423	-0.0138211	0.230366
rs13086458	cg15361247	0.056566	0.0884067
rs2491252	cg06097048	0.0138464	0.473736
rs2790438	cg06097048	0.0138548	0.494856
rs12993290	cg09004241	-0.0160395	0.0721739
rs1968025	cg01751040	-0.0013007	0.709524
rs7969246	cg04873208	0.001116	0.943652
rs11113338	cg04873208	0.001116	0.943652
rs12975987	cg25690897	-0.0227179	0.155835
rs2491231	cg00112790	-0.00700266	0.727377
rs11971392	cg26385222	-0.0143996	0.431315
rs11971459	cg26385222	-0.0143996	0.431315
rs35048171	cg17927313	-0.0226029	0.0939211
rs9302235	cg17927313	-0.0226029	0.0939211
rs2333508	cg18942579	-0.0296261	0.206774
rs275943	cg07136393	0.00763119	0.526587
rs1800974	cg01297684	0.0139142	0.289624
rs9818874	cg25922935	-0.00678739	0.578802
rs2046270	cg25922935	-0.00678739	0.578802
rs35354535	cg25922935	-0.00678739	0.578802
rs7637445	cg25922935	-0.00678739	0.578802
rs1600978	cg25922935	-0.00678739	0.578802
rs890413	cg22195238	0.00548983	0.404291
rs11113365	cg04873208	-0.00898578	0.501893
rs759520	cg04873208	-0.00898578	0.501893
rs759519	cg04873208	-0.00898578	0.501893
rs1861586	cg04873208	-0.00898578	0.501893
rs6539339	cg04873208	0.001116	0.943652
rs78340950	cg18942579	-0.0296261	0.206774
rs879201	cg17927313	-0.0182023	0.126209
rs1107528	cg17927313	-0.0182023	0.126209
rs10915976	cg02280892	0.0369435	0.144575
rs12588667	cg00986580	-0.00531034	0.589071
rs2710306	cg02369308	-0.00618766	0.274756
rs4949401	cg08928926	0.00628652	0.740417
rs4949403	cg08928926	0.00628652	0.740417
rs2275436	cg08928926	0.00628652	0.740417
rs2275435	cg08928926	0.00628652	0.740417
rs9984846	cg16444542	-0.0113902	0.352359
rs6911621	cg25563198	0.00825536	0.549907
rs57823451	cg02280892	-0.00880371	0.757835
rs12118824	cg02280892	-0.00880371	0.757835
rs1670737	cg18707141	0.0120594	0.0536953
rs9906754	cg01409343	0.00417633	0.819966
rs227859	cg00986580	0.000703498	0.947206
rs2149093	cg15706657	0.0162748	0.120675
rs444988	cg15706657	0.0162748	0.120675
rs408080	cg15706657	0.0162748	0.120675
rs1794696	cg15706657	0.0162748	0.120675
rs404222	cg15706657	0.0162748	0.120675
rs62015732	cg17927313	0.00710522	0.590134
rs3817532	cg01297684	0.0139142	0.289624
rs7974721	cg01297684	0.0139142	0.289624
rs10846735	cg12053291	-0.00392557	0.60594
rs4765610	cg12053291	-0.00392557	0.60594
rs2345142	cg17108423	-0.0205164	0.111204
rs9459913	cg20406979	-0.0154122	0.250405
rs726554	cg20494891	0.0150313	0.420164
rs9373239	cg01153613	0.0543834	0.299888
rs76248974	cg04348689	0.0264801	0.0400517
rs6931456	cg25563198	0.00825536	0.549907
rs3769173	cg02893324	-0.00531813	0.357164
rs838893	cg25283432	0.0117753	0.0797419
rs9459855	cg23216724	-0.0107708	0.282899
rs56206232	cg15361247	0.056566	0.0884067
rs473881	cg19208876	-0.0221769	0.268677
rs7635522	cg14495063	0.00331283	0.893384
rs4307217	cg03703031	-0.0013777	0.920164
rs4921502	cg18677732	-0.00453674	0.773922
rs6007943	cg17435710	-0.018223	0.109235
rs6008927	cg17435710	-0.018223	0.109235
rs4930155	cg20975835	0.0050541	0.638667
rs2105060	cg14640477	-0.0146827	0.298835
rs3925974	cg16609459	0.00401213	0.644401
rs759522	cg04873208	-0.00898578	0.501893
rs12936811	cg15815084	-0.0808596	0.00959312
rs647273	cg23747839	0.0280534	0.218344
rs11653697	cg18942579	-0.0296261	0.206774
rs6607337	cg26768406	0.0036255	0.663012
rs9952649	cg21683390	0.0059414	0.615042
rs9967502	cg21683390	0.0059414	0.615042
rs9955376	cg21683390	0.0059414	0.615042
rs72879684	cg21683390	0.0059414	0.615042
rs9955747	cg21683390	0.00915329	0.440654
rs9944928	cg21683390	0.00915329	0.440654
rs9958724	cg21683390	0.00915329	0.440654
rs10211595	cg12126990	-0.0164297	0.0371558
rs527706	cg19208876	-0.0221769	0.268677
rs7603798	cg14643125	-0.0120334	0.380794
rs4972529	cg02893324	-0.00852285	0.150755
rs4616353	cg21683390	0.00915329	0.440654
rs11108658	cg03247247	0.0103615	0.512181
rs10860021	cg16609459	-8.17581e-05	0.993107
rs7973336	cg16609459	-8.17581e-05	0.993107
rs6064740	cg15402265	0.00671955	0.469996
rs12905737	cg17927313	0.0214752	0.199295
rs1107341	cg21683390	-0.00151572	0.876733
rs6919700	cg08895133	0.00288349	0.781049
rs9679713	cg12126990	0.0144847	0.0901587
rs55665241	cg13803234	0.0355781	0.00233332
rs199612119;rs147968	cg27208925	-0.00200283	0.948732
rs3765041	cg20975835	0.00918156	0.486057
rs10860028	cg16609459	0.00401213	0.644401
rs6070711;rs386815676	cg15402265	0.00671955	0.469996
rs654102	cg27142074	-0.0142889	0.25181
rs9906773	cg18942579	-0.0296261	0.206774
rs28654892	cg08895133	0.00288349	0.781049
rs3935077	cg03999479	-0.00209065	0.8331
rs4851256	cg12126990	0.0144847	0.0901587
rs10774720	cg12438536	0.00966678	0.29757
rs6505808	cg21683390	-0.00151572	0.876733
rs3799842	cg17706411	-0.0142795	0.50775
rs61151985	cg02893324	-0.0139206	0.106582
rs11064249	cg17281677	-0.000195975	0.972251
rs10774437	cg17281677	-0.000195975	0.972251
rs1295107	cg02448796	-0.016465	0.0215898
rs11638428	cg17927313	0.0232445	0.174679
rs7161999	cg17927313	0.0232445	0.174679
rs56355001	cg17927313	0.0232445	0.174679
rs2165899	cg10368935	0.000369195	0.980781
rs2120293	cg10368935	0.000369195	0.980781
rs11594574	cg10368935	0.000369195	0.980781
rs10764176	cg10368935	0.000369195	0.980781
rs2624674	cg15361247	-0.0495805	0.194222
rs10508554	cg10368935	0.00277964	0.867198
rs12487705	cg15361247	0.000105803	0.996815
rs2965156	cg26470501	0.00636331	0.56673
rs11919039	cg15361247	0.000105803	0.996815
rs10747303	cg04348689	0.0201294	0.0444297
rs6575335	cg04348689	0.0201294	0.0444297
rs10147665	cg04348689	0.0201294	0.0444297
rs7304207	cg03247247	0.0143771	0.371457
rs10849488	cg17281677	-0.000486601	0.932582
rs9717862	cg15706657	0.0162748	0.120675
rs6712515	cg12126990	-0.0133616	0.0992146
rs62437115	cg08895133	0.00288349	0.781049
rs13206168	cg08895133	0.00288349	0.781049
rs1821829	cg12126990	-0.0164297	0.0371558
rs579143	cg19208876	-0.0221769	0.268677
rs4780694	cg26010590	0.00635001	0.545781
rs62175799	cg02893324	-0.0100047	0.165665
rs6844680	cg00812761	0.00143937	0.918492
rs12202000	cg01153613	0.0817536	0.152514
rs12203872	cg01153613	0.0817536	0.152514
rs9403095	cg01153613	0.0817536	0.152514
rs9321735	cg01153613	0.0817536	0.152514
rs2790450	cg06097048	0.0185792	0.276795
rs3741403	cg20975835	-0.00635327	0.672773
rs734993	cg02893324	-0.00688769	0.252982
rs9459872	cg23216724	-0.00924282	0.36584
rs1980615	cg06724236	0.00217358	0.697222
rs2369271	cg09494379	0.00296348	0.758888
rs6046404	cg20918393	0.0201536	0.451534
rs536430	cg19208876	-0.0327955	0.0954231
rs8078118	cg17146917	-0.000858383	0.858659
rs8068141	cg17146917	-0.000858383	0.858659
rs227008	cg05703000	5.55884e-05	0.996856
rs7847927	cg20745272	0.0226059	0.00148627
rs6136874	cg25291653	0.0341193	0.0896202
rs6531635	cg00753676	-0.00766874	0.326015
rs7295455	cg03247247	0.0103615	0.512181
rs7295462	cg03247247	0.0103615	0.512181
rs898077	cg12438536	0.00966678	0.29757
rs4767163	cg12438536	0.00966678	0.29757
rs7091238	cg15342448	0.00153964	0.959385
rs2472299	cg03999479	-0.00587847	0.551507
rs2472300	cg03999479	-0.00587847	0.551507
rs2445618	cg03999479	-0.00587847	0.551507
rs55868854	cg03999479	-0.00587847	0.551507
rs275948	cg07136393	0.0115957	0.353509
rs1000572	cg07088636	-0.0200363	0.191661
rs9915951	cg18942579	-0.0296261	0.206774
rs1330349	cg08562586	-0.00244408	0.862817
rs11123805	cg12126990	-0.0148454	0.0594217
rs9457249	cg15706657	0.0162748	0.120675
rs9457251	cg15706657	0.0162748	0.120675
rs4777612	cg17927313	0.0228312	0.166177
rs67447847;rs77470165	cg14640477	0.00664331	0.609929
rs11871892	cg13074526	0.0173387	0.349622
rs2567332	cg09610644	-0.0167799	0.665525
rs2567190	cg00295485	-0.0153272	0.58965
rs762551	cg03999479	-0.00587847	0.551507
rs984802	cg16586538	-0.0155075	0.110963
rs4851100	cg00295485	-0.0153272	0.58965
rs9348211	cg15706657	0.0162748	0.120675
rs6920364	cg15706657	0.0162748	0.120675
rs2769352	cg15706657	0.0162748	0.120675
rs1811120	cg15706657	0.0162748	0.120675
rs427824	cg15706657	0.0162748	0.120675
rs8038458	cg20494891	0.0150313	0.420164
rs227028	cg05703000	-0.00353799	0.784259
rs11071425	cg20494891	0.0150313	0.420164
rs7610993	cg06900004	-0.0159528	0.453321
rs12198816	cg23216724	-0.00545624	0.593398
rs936226	cg03999479	-0.00587847	0.551507
rs10140069	cg04348689	0.0252175	0.0925166
rs10131718	cg04348689	0.0252175	0.0925166
rs961788	cg12126990	-0.0149227	0.0425636
rs1242770	cg04348689	0.0264801	0.0400517
rs1242768	cg04348689	0.0264801	0.0400517
rs12882384	cg04348689	0.0264801	0.0400517
rs1004553	cg04348689	0.0264801	0.0400517
rs17129086	cg04348689	0.0264801	0.0400517
rs11625871	cg04348689	0.0264801	0.0400517
rs10169527	cg00295485	-0.0153272	0.58965
rs10180131	cg25973378	-0.0103397	0.384437
rs1130738	cg21727145	-0.00548842	0.734337
rs9921307	cg27208925	-0.0196466	0.221383
rs12452254	cg03845363	-0.0209514	0.244667
rs1646022	cg18431702	0.00304339	0.559844
rs1320584	cg08928926	0.00628652	0.740417
rs316344	cg03703031	0.0048064	0.644624
rs10946273	cg17108423	-0.0138211	0.230366
rs2180713	cg20406979	-0.0154122	0.250405
rs11108455	cg16609459	0.000436831	0.963497
rs2146506	cg04348689	0.0264801	0.0400517
rs11679414	cg09152259	0.00309844	0.657952
rs111573315	cg09152259	0.00309844	0.657952
rs6136874	cg20918393	0.0226251	0.243932
rs6575337	cg04348689	0.0264801	0.0400517
rs11160121	cg04348689	0.0264801	0.0400517
rs11160122	cg04348689	0.0264801	0.0400517
rs1957674	cg04348689	0.0264801	0.0400517
rs8014533	cg04348689	0.0264801	0.0400517
rs12588141	cg04348689	0.0264801	0.0400517
rs2146511	cg04348689	0.0264801	0.0400517
rs61992637	cg04348689	0.0264801	0.0400517
rs12888831	cg04348689	0.0264801	0.0400517
rs12588528	cg04348689	0.0264801	0.0400517
rs2146509	cg04348689	0.0264801	0.0400517
rs1242762	cg04348689	0.0264801	0.0400517
rs1242760	cg04348689	0.0264801	0.0400517
rs35539920	cg04348689	0.0264801	0.0400517
rs34690258	cg04348689	0.0264801	0.0400517
rs61992610	cg04348689	0.0264801	0.0400517
rs7142559	cg04348689	0.0264801	0.0400517
rs12886169	cg04348689	0.0264801	0.0400517
rs4900185	cg04348689	0.0264801	0.0400517
rs12888256	cg04348689	0.0264801	0.0400517
rs12888273	cg04348689	0.0264801	0.0400517
rs12884458	cg04348689	0.0264801	0.0400517
rs12587063	cg04348689	0.0264801	0.0400517
rs28506855	cg04348689	0.0264801	0.0400517
rs9635290	cg04348689	0.0264801	0.0400517
rs910730	cg17706411	-0.0142795	0.50775
rs7812866	cg14784813	-0.0175408	0.648779
rs10198748	cg00092736	-0.00804233	0.497968
rs62017287	cg17927313	0.018639	0.280373
rs112778824	cg17927313	0.018639	0.280373
rs7180972	cg17927313	0.018639	0.280373
rs7474649	cg10368935	0.000369195	0.980781
rs6482070	cg10368935	0.000369195	0.980781
rs28482234	cg10368935	0.000369195	0.980781
rs11258797	cg14016099	0.00683998	0.49236
rs6132240	cg25291653	0.0341343	0.0911376
rs6136873	cg25291653	0.0341343	0.0911376
rs1426457	cg23426431	-0.0177278	0.16167
rs928344	cg15706657	0.00180069	0.881101
rs6494499	cg17927313	-0.0188873	0.12422
rs1527366	cg02280892	-0.0152215	0.585197
rs7617219	cg14026546	-0.00254951	0.889738
rs67346920	cg00302379	-0.00170497	0.821181
rs11072504	cg03999479	-0.00587847	0.551507
rs11072505	cg03999479	-0.00587847	0.551507
rs398278	cg15706657	0.0162748	0.120675
rs4038311	cg12053291	-0.004813	0.512431
rs1322077	cg15706657	0.0162748	0.120675
rs2050440	cg14640477	-0.0131617	0.35352
rs11159258	cg14372433	0.00342131	0.821107
rs16964837	cg22688566	0.000277159	0.958226
rs7498195	cg26010590	0.00635001	0.545781
rs10915996	cg02280892	-0.0152215	0.585197
rs34378743	cg15361247	0.056566	0.0884067
rs11609859	cg25283432	-0.00239692	0.765122
rs11608501	cg25283432	-0.00239692	0.765122
rs6557410	cg06535156	0.00385712	0.839234
rs2967597	cg08474813	-0.000594559	0.972788
rs11712150	cg10499974	-0.00308231	0.813481
rs4972534	cg02893324	0.00171878	0.758955
rs4646688	cg21727145	-0.00946028	0.607084
rs6598397	cg21727145	-0.00946028	0.607084
rs3732209	cg09152259	0.00159788	0.857013
rs2411993	cg00302379	-0.0155645	0.0869653
rs12541235	cg00739259	0.0374367	0.0322795
rs11891304	cg09494379	0.00118572	0.913769
rs743671	cg22995183	-0.0237969	0.235033
rs10777780	cg16609459	0.000436831	0.963497
rs4899652	cg14372433	0.00342131	0.821107
rs4903579	cg14372433	0.00342131	0.821107
rs12101153	cg14372433	0.00342131	0.821107
rs4853347	cg14485110	-0.011492	0.419156
rs2204993	cg05703000	-0.00353799	0.784259
rs4793901	cg12229367	0.000335324	0.845606
rs2567193	cg00295485	-0.0153272	0.58965
rs7974921	cg16609459	0.000436831	0.963497
rs7485280	cg16609459	0.000436831	0.963497
rs10916000	cg02280892	-0.0152215	0.585197
rs61868371	cg19208876	-0.0175976	0.284976
rs7600763	cg00092736	0.0019677	0.877284
rs6753606	cg00092736	0.0019677	0.877284
rs10799352	cg02280892	-0.0152215	0.585197
rs10914333	cg08928926	-0.00773363	0.707874
rs4765176	cg12053291	-0.00510493	0.459334
rs9947830	cg21683390	-0.00151572	0.876733
rs1204885	cg20545490	-0.00244279	0.808959
rs150112	cg23216724	0.000395399	0.970749
rs2992277	cg14640477	-0.0122457	0.350329
rs6046430	cg20918393	0.0202871	0.278953
rs1558785	cg04873208	-0.00898578	0.501893
rs1204879	cg20545490	-0.00244279	0.808959
rs9376442	cg01153613	-0.00948856	0.573671
rs12819677	cg12053291	-0.00510493	0.459334
rs11146274	cg15537056	-0.002064	0.615572
rs28433345	cg26663590	-0.0289571	0.132881
rs4968736	cg08342762	-0.000954981	0.908009
rs7517725	cg02280892	-0.0152215	0.585197
rs10915995	cg02280892	-0.0152215	0.585197
rs10915997	cg02280892	-0.0152215	0.585197
rs12023492	cg02280892	-0.0152215	0.585197
rs10915999	cg02280892	-0.0152215	0.585197
rs12119597	cg02280892	-0.0152215	0.585197
rs12122994	cg02280892	-0.0152215	0.585197
rs7513977	cg02280892	-0.0152215	0.585197
rs7523063	cg02280892	-0.0152215	0.585197
rs6714788	cg12126990	-0.0164297	0.0371558
rs2145552	cg25291653	0.0301297	0.28747
rs4833042	cg00753676	-0.012479	0.247908
rs7532872	cg08928926	0.000927271	0.959972
rs7532881	cg08928926	0.000927271	0.959972
rs4858552	cg06900004	-0.0026045	0.880868
rs12949233	cg26768406	0.0036255	0.663012
rs2152300	cg14640477	-0.0122457	0.350329
rs2992274	cg14640477	-0.0122457	0.350329
rs11652424	cg26768406	0.0036255	0.663012
rs11656286	cg26768406	0.0036255	0.663012
rs11650542	cg26768406	0.0036255	0.663012
rs6607335	cg26768406	0.0036255	0.663012
rs6607336	cg26768406	0.0036255	0.663012
rs4796242	cg26768406	0.0036255	0.663012
rs4796244	cg26768406	0.0036255	0.663012
rs14134	cg27142074	0.00801275	0.648217
rs1242771	cg04348689	0.0264801	0.0400517
rs3803501	cg07363028	0.00408531	0.732789
rs17245906	cg27208925	-0.0217663	0.230497
rs305069	cg27208925	0.00932357	0.814731
rs547144	cg19208876	-0.0174683	0.280901
rs2286566	cg08342762	0.00386352	0.670012
rs2576678	cg12126990	-0.0164297	0.0371558
rs4765611	cg12053291	-0.004813	0.512431
rs8022528	cg00302379	-0.0134934	0.129591
rs838892	cg25283432	0.0117753	0.0797419
rs71306299;rs838894	cg25283432	0.0117753	0.0797419
rs2331696	cg13803234	0.0355781	0.00233332
rs519763	cg20975835	-0.00276104	0.808232
rs600377	cg20975835	-0.00276104	0.808232
rs542907	cg20975835	-0.00276104	0.808232
rs474901	cg20975835	-0.00276104	0.808232
rs6698440	cg14217107	0.0248974	0.267954
rs10150544	cg01751040	-0.0013007	0.709524
rs275951	cg07136393	0.0198728	0.173575
rs1570	cg24628310	-0.0301411	0.148405
rs989892	cg12053291	-0.004813	0.512431
rs3782453	cg12438536	0.00966678	0.29757
rs4536600	cg09152259	0.00400435	0.540731
rs61992606	cg04348689	0.0264801	0.0400517
rs12898397	cg03999479	-0.0121701	0.236871
rs1951720	cg04348689	0.0264801	0.0400517
rs1199045	cg20975835	-0.00276104	0.808232
rs566128	cg20975835	-0.00276104	0.808232
rs10826474	cg06097048	0.0151831	0.412155
rs57779242	cg17108423	-0.0241868	0.0597924
rs612448	cg20975835	-0.00276104	0.808232
rs560830	cg19208876	-0.0174683	0.280901
rs983014	cg00753676	0.00744421	0.35651
rs4246328	cg21727145	-0.014492	0.328667
rs28659814	cg17927313	-0.0133773	0.294557
rs1521907	cg17706411	-0.0112565	0.569697
rs4750459	cg14016099	0.00424589	0.691904
rs4968334	cg01409343	0.00417633	0.819966
rs9407660	cg20859453	0.0176309	0.197784
rs4896478	cg01153613	0.0813282	0.320801
rs4896479	cg01153613	0.0813282	0.320801
rs4896480	cg01153613	0.0813282	0.320801
rs1880984	cg12438536	0.00966678	0.29757
rs4775148	cg20494891	0.00264376	0.87807
rs2035506	cg20494891	0.00264376	0.87807
rs11636149	cg17927313	0.0175115	0.275025
rs12712231	cg00295485	-0.0153272	0.58965
rs35771536	cg09494379	0.00118572	0.913769
rs7342091	cg15342448	0.00140795	0.959409
rs6433392	cg02893324	-0.0100047	0.165665
rs4704417	cg17430199	-0.0110183	0.503606
rs7001718	cg09888648	0.01774	0.197178
rs1204886	cg20545490	-0.00244279	0.808959
rs2239826	cg23216724	-0.00661166	0.536812
rs7640969	cg15361247	-0.0392494	0.189069
rs4328508	cg01409343	0.00417633	0.819966
rs72845979	cg09152259	0.00309844	0.657952
rs72845982	cg09152259	0.00309844	0.657952
rs11691088	cg09152259	0.00309844	0.657952
rs11921901	cg15361247	0.000105803	0.996815
rs999855	cg14016099	0.00683998	0.49236
rs4793900	cg12229367	-2.52313e-05	0.988423
rs6731176	cg09152259	-0.0119494	0.0797661
rs6539337	cg04873208	0.001116	0.943652
rs7523146	cg02280892	-0.0152215	0.585197
rs55895669	cg13264209	-0.0191058	0.20436
rs3006799	cg14640477	-0.0122457	0.350329
rs10851645	cg20494891	0.00264376	0.87807
rs8014417	cg01751040	0.000442188	0.927099
rs7590030	cg09152259	0.00159788	0.857013
rs12904029	cg17927313	0.0253346	0.184206
rs6843225	cg00812761	-0.0160295	0.315736
rs574835	cg20975835	-0.00360229	0.763543
rs3892490	cg11508593	0.0214357	0.504288
rs12544557	cg09888648	0.0118797	0.469945
rs4762004	cg21865762	-0.00194101	0.947163
rs61264428	cg02893324	-0.00531813	0.357164
rs7244519	cg21683390	0.00915329	0.440654
rs717309	cg25690897	-0.011478	0.529842
rs6046404	cg25291653	0.0301297	0.28747
rs8005393	cg01751040	-0.0013007	0.709524
rs72730503	cg03999479	-0.00744571	0.461136
rs7956478	cg03247247	0.0143771	0.371457
rs889181	cg14242207	0.0151051	0.398339
rs11805745	cg02280892	-0.0152215	0.585197
rs11801008	cg02280892	-0.0152215	0.585197
rs11805746	cg02280892	-0.0152215	0.585197
rs760534256;rs747954586;rs75843327	cg02893324	-0.00787856	0.186732
rs2898662	cg26768406	0.0036255	0.663012
rs2411179	cg26768406	0.0036255	0.663012
rs3789090	cg14643125	-0.0120334	0.380794
rs1347988	cg02893324	-0.00477518	0.40744
rs9801746	cg09888648	0.00974952	0.489819
rs8013918	cg22091859	0.0246326	0.163611
rs7264081	cg07807826	0.00252686	0.904091
rs16998327	cg07807826	0.00252686	0.904091
rs7132183	cg17281677	-0.000195975	0.972251
rs7132298	cg17281677	-0.000195975	0.972251
rs10799351	cg02280892	-0.0152215	0.585197
rs10753425	cg02280892	-0.0152215	0.585197
rs11578747	cg02280892	-0.0152215	0.585197
rs6674899	cg02280892	-0.0152215	0.585197
rs1980371	cg02280892	-0.0152215	0.585197
rs1980372	cg02280892	-0.0152215	0.585197
rs1983220	cg02280892	-0.0152215	0.585197
rs1983221	cg02280892	-0.0152215	0.585197
rs7535522	cg02280892	-0.0152215	0.585197
rs870001	cg02280892	-0.0152215	0.585197
rs6675525	cg02280892	-0.0152215	0.585197
rs6690061	cg02280892	-0.0152215	0.585197
rs12120172	cg02280892	-0.0152215	0.585197
rs12130568	cg02280892	-0.0152215	0.585197
rs386639900;rs55780700	cg02280892	-0.0152215	0.585197
rs1341331	cg02280892	-0.0152215	0.585197
rs1964720	cg02280892	-0.0152215	0.585197
rs1964721	cg02280892	-0.0152215	0.585197
rs7532891	cg02280892	-0.0152215	0.585197
rs7533091	cg02280892	-0.0152215	0.585197
rs7528727	cg02280892	-0.0152215	0.585197
rs12124951	cg02280892	-0.0152215	0.585197
rs12132611	cg02280892	-0.0152215	0.585197
rs58012556	cg02280892	-0.0152215	0.585197
rs56035418	cg02280892	-0.0152215	0.585197
rs16845973	cg02280892	-0.0152215	0.585197
rs7539294	cg02280892	-0.0152215	0.585197
rs7541891	cg02280892	-0.0152215	0.585197
rs10916001	cg02280892	-0.0152215	0.585197
rs12124335	cg02280892	-0.0152215	0.585197
rs10916002	cg02280892	-0.0152215	0.585197
rs7843550	cg09888648	0.0174052	0.168878
rs7386363	cg09888648	0.0174052	0.168878
rs1964574	cg00986580	-0.00531034	0.589071
rs2153452	cg08928926	0.00367511	0.850738
rs6728705	cg14485110	-0.011492	0.419156
rs4765176	cg25283432	-0.00193471	0.797339
rs113962808	cg10499974	-0.00308231	0.813481
rs2187671	cg10499974	-0.00308231	0.813481
rs34602794	cg10499974	-0.00308231	0.813481
rs1108648	cg03845363	0.0110117	0.419676
rs4849346	cg14643125	-0.0120334	0.380794
rs12989035	cg20401130	-0.0131985	0.203418
rs7961875	cg04873208	-0.00785223	0.500701
rs2876418;rs199625603	cg01153613	0.026543	0.332859
rs35726706;rs200344705;rs201217249;rs386652802	cg02893324	-0.00953982	0.0943596
rs10951660	cg24830274	-0.0126216	0.630651
rs8065893	cg16277071	-0.0422866	0.252382
rs12897689	cg14372433	0.0247116	0.206243
rs11624314	cg14372433	0.0247116	0.206243
rs8010520	cg14372433	0.0247116	0.206243
rs3783985	cg14372433	0.0247116	0.206243
rs6132240	cg20918393	0.022642	0.238279
rs6136873	cg20918393	0.022642	0.238279
rs2757039	cg15706657	-0.00764383	0.365795
rs12130601	cg02280892	-0.0152215	0.585197
rs56268407	cg02280892	-0.0152215	0.585197
rs11802418	cg02280892	-0.0152215	0.585197
rs11805757	cg02280892	-0.0152215	0.585197
rs6824339	cg00753676	0.00865548	0.38449
rs4765611	cg25283432	-0.00239692	0.765122
rs4725971	cg26385222	0.0221923	0.351308
rs72839073	cg01409343	0.00417633	0.819966
rs3908340	cg01409343	0.00417633	0.819966
rs367754466	cg01409343	0.00417633	0.819966
rs56162005	cg01409343	0.00417633	0.819966
rs11159261	cg14372433	0.00342131	0.821107
rs6512003	cg25690897	0.0122418	0.563624
rs1046943	cg17706411	-0.0142795	0.50775
rs8047999	cg27208925	-0.00507385	0.862434
rs3759057	cg20975835	0.000565419	0.963443
rs6939548	cg17706411	-0.0142795	0.50775
rs3734652	cg17706411	-0.0142795	0.50775
rs3778478	cg17706411	-0.0142795	0.50775
rs9791241	cg17706411	-0.0142795	0.50775
rs9348274	cg17108423	-0.026306	0.0624849
rs35739010	cg15537056	0.00157411	0.701708
rs11785114	cg09888648	0.0164975	0.167124
rs12819677	cg25283432	-0.00193471	0.797339
rs714919	cg25690897	0.00582097	0.711107
rs7960037	cg04873208	-0.00898578	0.501893
rs968501	cg14242207	0.0103867	0.536951
rs3096104	cg14242207	0.0103867	0.536951
rs2910437	cg14242207	0.0103867	0.536951
rs7303193	cg09027699	0.00393346	0.862634
rs4905071	cg04348689	0.0254461	0.0876923
rs11071440	cg20494891	0.0162384	0.447258
rs1155293	cg17108423	-0.0261123	0.0400825
rs72713779	cg26277454	0.00484151	0.768596
rs714920	cg25690897	0.00582097	0.711107
rs724386	cg16444542	-0.0012312	0.912674
rs4711738	cg07710211	0.000211202	0.992844
rs677011	cg27142074	0.0101332	0.556409
rs2211288	cg17706411	-0.0112565	0.569697
rs12458598	cg21683390	0.00915329	0.440654
rs1885691	cg17706411	-0.0112565	0.569697
rs3757230	cg17706411	-0.0112565	0.569697
rs3757231	cg17706411	-0.0112565	0.569697
rs4946970	cg17706411	-0.0112565	0.569697
rs989892	cg25283432	-0.00239692	0.765122
rs2285147	cg23216724	-0.00119259	0.914509
rs11259265	cg17902702	0.00211915	0.797569
rs9348334	cg17108423	-0.0241868	0.0597924
rs9366233	cg17108423	-0.0241868	0.0597924
rs7211626	cg26768406	0.00209765	0.778354
rs55764658	cg10368935	0.000369195	0.980781
rs967346	cg17108423	-0.0253194	0.0667944
rs11609859	cg12053291	-0.004813	0.512431
rs11608501	cg12053291	-0.004813	0.512431
rs8177204	cg13238348	-0.00500491	0.66811
rs7973090	cg03247247	0.0143771	0.371457
rs4399689	cg02893324	-0.00538713	0.404511
rs9459835	cg15706657	0.0123579	0.154474
rs4636056	cg17706411	-0.0112565	0.569697
rs59597139	cg17706411	-0.0112565	0.569697
rs9480956	cg17706411	-0.0112565	0.569697
rs10872033	cg17706411	-0.0112565	0.569697
rs12214147	cg17706411	-0.0112565	0.569697
rs17070591	cg17706411	-0.0112565	0.569697
rs7751582	cg17706411	-0.0112565	0.569697
rs9487103	cg17706411	-0.0112565	0.569697
rs9484293	cg01153613	0.0557162	0.349474
rs35170695	cg08055733	0.00354295	0.720727
rs4459686	cg00092736	0.0019677	0.877284
rs1062143	cg12126990	-0.0149227	0.0425636
rs2871326	cg12126990	-0.0149227	0.0425636
rs1115910	cg12126990	-0.0156141	0.0523381
rs7605430	cg12126990	-0.0149227	0.0425636
rs200983408;rs4808195	cg15001389	-0.00326894	0.805527
rs10108209	cg03142846	0.000931626	0.914064
rs10175599	cg12126990	0.0144847	0.0901587
rs11687586	cg12126990	0.0144847	0.0901587
rs7601892	cg12126990	0.0144847	0.0901587
rs7590378	cg12126990	0.0144847	0.0901587
rs7593261	cg12126990	0.0144847	0.0901587
rs8041527	cg17927313	0.0272374	0.148023
rs4972532	cg02893324	-0.00531813	0.357164
rs138499	cg17435710	0.0102438	0.302111
rs9686502	cg17430199	-0.00434305	0.815128
rs12997584	cg12126990	-0.0149227	0.0425636
rs12995420	cg12126990	-0.0149227	0.0425636
rs9952107	cg21683390	0.0059414	0.615042
rs11113380	cg04873208	-0.00898578	0.501893
rs11113385	cg04873208	-0.00898578	0.501893
rs9480958	cg17706411	-0.0142795	0.50775
rs4945831	cg17706411	-0.0142795	0.50775
rs2184565	cg14640477	-0.0122457	0.350329
rs2095495	cg14640477	-0.0122457	0.350329
rs2065755	cg14640477	-0.0122457	0.350329
rs2992282	cg14640477	-0.0122457	0.350329
rs2992283	cg14640477	-0.0122457	0.350329
rs1889690	cg14640477	-0.0122457	0.350329
rs1889689	cg14640477	-0.0122457	0.350329
rs1889688	cg14640477	-0.0122457	0.350329
rs3006790	cg14640477	-0.0122457	0.350329
rs1537744	cg14640477	-0.0122457	0.350329
rs1335542	cg14640477	-0.0122457	0.350329
rs2992284	cg14640477	-0.0122457	0.350329
rs2992285	cg14640477	-0.0122457	0.350329
rs3006787	cg14640477	-0.0122457	0.350329
rs1537742	cg14640477	-0.0122457	0.350329
rs1537741	cg14640477	-0.0122457	0.350329
rs7693321	cg11508593	0.0259463	0.455962
rs2309755	cg12126990	0.0144847	0.0901587
rs4851260	cg12126990	0.0144847	0.0901587
rs8519	cg07363028	-0.00049746	0.966239
rs6738	cg07363028	-0.00049746	0.966239
rs1966033	cg07363028	-0.00049746	0.966239
rs1966032	cg07363028	-0.00049746	0.966239
rs11863570	cg18431702	-0.00302685	0.668365
rs2404534	cg09152259	0.00159788	0.857013
rs4720406	cg24830274	-0.0126216	0.630651
rs974034	cg17706411	-0.0112565	0.569697
rs3818933	cg17706411	-0.0112565	0.569697
rs9487076	cg17706411	-0.0112565	0.569697
rs1853330	cg17706411	-0.0112565	0.569697
rs7616314	cg25922935	-0.00678739	0.578802
rs6750502	cg09494379	-0.00821254	0.341416
rs4946976	cg17706411	-0.0142795	0.50775
rs1957671	cg04348689	0.0264801	0.0400517
rs2174270	cg09152259	-0.0119494	0.0797661
rs1074766	cg17706411	-0.0112565	0.569697
rs1074765	cg17706411	-0.0112565	0.569697
rs9487070	cg17706411	-0.0112565	0.569697
rs58644322	cg17706411	-0.0112565	0.569697
rs8465	cg17706411	-0.0112565	0.569697
rs8112746	cg25690897	-0.0214877	0.357525
rs3757235	cg17706411	-0.0112565	0.569697
rs746794	cg17706411	-0.0112565	0.569697
rs736830	cg17706411	-0.0112565	0.569697
rs730089	cg17706411	-0.0112565	0.569697
rs9487084	cg17706411	-0.0112565	0.569697
rs9487085	cg17706411	-0.0112565	0.569697
rs6937096	cg17706411	-0.0112565	0.569697
rs6920372	cg17706411	-0.0112565	0.569697
rs9320286	cg17706411	-0.0112565	0.569697
rs11848402	cg01751040	0.000442188	0.927099
rs55783678	cg01751040	0.000442188	0.927099
rs6939953	cg17706411	-0.0112565	0.569697
rs138525	cg17435710	0.0102438	0.302111
rs138514	cg17435710	0.0102438	0.302111
rs10955035	cg14784813	0.0116943	0.783311
rs4733255	cg00739259	0.0374367	0.0322795
rs13275209	cg00739259	0.0374367	0.0322795
rs4362612	cg00739259	0.0374367	0.0322795
rs4428059	cg00739259	0.0374367	0.0322795
rs2341175	cg00739259	0.0374367	0.0322795
rs62500965	cg00739259	0.0374367	0.0322795
rs12681671	cg00739259	0.0374367	0.0322795
rs10954792	cg00739259	0.0374367	0.0322795
rs13248033	cg00739259	0.0374367	0.0322795
rs6046415	cg25291653	0.0341193	0.0896202
rs12452219	cg03845363	-0.0209514	0.244667
rs10006384	cg00753676	0.00827774	0.341768
rs17499404	cg00753676	0.00827774	0.341768
rs12505335	cg00753676	0.00827774	0.341768
rs6750385	cg09494379	-0.00821254	0.341416
rs2967598	cg08474813	-0.000594559	0.972788
rs12504626	cg00753676	0.00827774	0.341768
rs12506270	cg00753676	0.00827774	0.341768
rs12509057	cg00753676	0.00827774	0.341768
rs2291434	cg00753676	0.00827774	0.341768
rs2291435	cg00753676	0.00827774	0.341768
rs2214874	cg24830274	-0.0126216	0.630651
rs6463042	cg24830274	-0.0126216	0.630651
rs6925886	cg17706411	0.0135729	0.62105
rs3769162	cg02893324	-0.00531813	0.357164
rs7160954	cg01751040	0.00177969	0.694659
rs6788993	cg24628310	-0.0301411	0.148405
rs6707067	cg12126990	0.0144847	0.0901587
rs12992234	cg12126990	0.0144847	0.0901587
rs10149504	cg25132241	0.0361923	0.00814975
rs11676922	cg12126990	-0.0133616	0.0992146
rs3902960	cg09152259	-0.0166425	0.0389404
rs11893991	cg02155398	-0.0262573	0.242015
rs909477	cg17108423	-0.0222801	0.174619
rs909476	cg17108423	-0.0222801	0.174619
rs28469251	cg10884112	0.0076043	0.504351
rs4793901	cg12582317	0.00599139	0.281527
rs2290791	cg12438536	0.00960501	0.389655
rs2967597	cg14242207	0.0103867	0.536951
rs6920962	cg17706411	-0.0168635	0.362523
rs10030567	cg00753676	0.00627011	0.49807
rs35056702	cg17706411	-0.0127776	0.505173
rs1885690	cg17706411	-0.0112565	0.569697
rs12527652	cg01153613	-0.00948856	0.573671
rs267256	cg15361247	0.000105803	0.996815
rs11258798	cg14016099	0.00683998	0.49236
rs35171809	cg15706657	0.014495	0.177885
rs759742105;rs267270	cg15361247	0.000105803	0.996815
rs9892407	cg17146917	-0.000858383	0.858659
rs5759645	cg06040542	-0.016378	0.0848404
rs6733895	cg12126990	-0.0149227	0.0425636
rs4903577	cg14372433	0.00342131	0.821107
rs4346838	cg15706657	0.0162748	0.120675
rs2345572	cg15706657	0.0162748	0.120675
rs6046415	cg20918393	0.0226251	0.243932
rs72776634	cg14016099	0.0231411	0.206473
rs4964611	cg04873208	-0.00844042	0.594267
rs71454707	cg04873208	-0.00844042	0.594267
rs11113454	cg04873208	-0.00844042	0.594267
rs1045749	cg04873208	-0.00844042	0.594267
rs10946277	cg17108423	-0.0261123	0.0400825
rs1405023	cg13238348	-0.0096265	0.203438
rs796178022;rs35581461	cg00753676	-0.0138272	0.16647
rs2043950	cg02893324	-0.00531813	0.357164
rs227019	cg05703000	-0.00560723	0.72115
rs9636236	cg09152259	-0.0166425	0.0389404
rs10860074	cg03247247	0.0143771	0.371457
rs1574311	cg07363028	-0.00403173	0.756667
rs4238371	cg07363028	-0.00403173	0.756667
rs16946372	cg07363028	-0.00403173	0.756667
rs16953467	cg07363028	-0.00403173	0.756667
rs7166724	cg07363028	-0.00403173	0.756667
rs7173072	cg07363028	-0.00403173	0.756667
rs4450350	cg07363028	-0.00403173	0.756667
rs61886887	cg20975835	0.000565419	0.963443
rs2790435	cg06097048	0.0147006	0.432217
rs12245073	cg14640477	-0.0131617	0.35352
rs1809139	cg02893324	-0.00688769	0.252982
rs367807732;rs2992293	cg14640477	-0.0164223	0.235626
rs1263638	cg05703000	-0.00479465	0.708304
rs9636235	cg09152259	-0.0166425	0.0389404
rs1070489	cg02280892	-0.0154652	0.416237
rs632199	cg02280892	-0.0154652	0.416237
rs1070468	cg02280892	-0.0154652	0.416237
rs11167142	cg09888648	0.0118797	0.469945
rs2047226	cg23935522	0.00675722	0.69112
rs6494500	cg17927313	-0.0140408	0.249139
rs573048	cg19208876	-0.0221769	0.268677
rs967345	cg17108423	-0.0241868	0.0597924
rs12201276	cg17108423	-0.0241868	0.0597924
rs9366234	cg17108423	-0.0241868	0.0597924
rs9356653	cg17108423	-0.0241868	0.0597924
rs9356654	cg17108423	-0.0241868	0.0597924
rs9366238	cg17108423	-0.0241868	0.0597924
rs9366239	cg17108423	-0.0241868	0.0597924
rs2345140	cg17108423	-0.0241868	0.0597924
rs4724071	cg24830274	-0.0126216	0.630651
rs8042947	cg18446238	-0.0267537	0.101493
rs75543236	cg02893324	-0.0107431	0.129415
rs7223850	cg26768406	0.00705076	0.5171
rs13110199	cg00753676	-0.012479	0.247908
rs2251958	cg16444542	-0.00277836	0.818244
rs528410	cg02280892	-0.00454077	0.767426
rs11687539	cg02893324	-0.00666472	0.22423
rs901704	cg00753676	-0.012479	0.247908
rs547212	cg19208876	-0.0218415	0.284882
rs547163	cg19208876	-0.0218415	0.284882
rs477597	cg19208876	-0.0218415	0.284882
rs1566822	cg09152259	-0.0166425	0.0389404
rs5759643	cg06040542	-0.016378	0.0848404
rs4820547	cg06040542	-0.016378	0.0848404
rs7294323	cg17281677	-0.000486601	0.932582
rs9348335	cg17108423	-0.0241868	0.0597924
rs11738634	cg19025212	0.029871	0.142494
rs16881805	cg19025212	0.029871	0.142494
rs4472235	cg19025212	0.029871	0.142494
rs872239	cg23935522	0.00181425	0.906515
rs1105963	cg23935522	0.00181425	0.906515
rs58475809	cg09152259	-0.0119494	0.0797661
rs2967600	cg14242207	0.0103867	0.536951
rs4843862	cg27208925	0.00246003	0.899324
rs6067341	cg00568296	0.0295411	0.17561
rs910857	cg03218374	0.0130131	0.187416
rs950171	cg17927313	0.0245842	0.113506
rs11071722	cg07363028	-0.0014619	0.904504
rs60524668	cg09610644	-0.014407	0.58761
rs34459590	cg26385222	-0.0180692	0.26895
rs61978362	cg01751040	0.00177969	0.694659
rs115307221	cg09888648	0.0118797	0.469945
rs76268027	cg09888648	0.0118797	0.469945
rs3803427	cg21727145	-0.0183215	0.292586
rs6446553	cg26562462	-0.00214156	0.856506
rs267222	cg15361247	0.000105803	0.996815
rs2578672	cg15361247	0.000105803	0.996815
rs2624665	cg15361247	0.000105803	0.996815
rs2578670	cg15361247	0.000105803	0.996815
rs7660954	cg00753676	0.00491226	0.689308
rs13119379	cg00753676	0.00491226	0.689308
rs573712	cg19208876	-0.0332171	0.0915518
rs17808072	cg01153613	-0.00948856	0.573671
rs2291237	cg15361247	0.000105803	0.996815
rs10510746	cg15361247	0.000105803	0.996815
rs267224	cg15361247	0.000105803	0.996815
rs7626059	cg15361247	0.000105803	0.996815
rs2624668	cg15361247	0.000105803	0.996815
rs2578669	cg15361247	0.000105803	0.996815
rs11652148	cg13975855	-0.0092056	0.570608
rs4767107	cg10981514	-0.0104521	0.5458
rs2239824	cg23216724	-0.00662063	0.515952
rs55873403	cg23216724	-0.00662063	0.515952
rs12193698	cg23216724	-0.00662063	0.515952
rs2239823	cg23216724	-0.00662063	0.515952
rs521704	cg23747839	0.00177965	0.928081
rs934044	cg20401130	0.00729391	0.437907
rs9372811	cg07760372	0.00475831	0.515343
rs477375	cg19208876	-0.0218415	0.284882
rs529426	cg19208876	-0.0218415	0.284882
rs11624190	cg14372433	0.0062779	0.675467
rs9908925	cg01409343	0.00133885	0.942931
rs1263641	cg05703000	-0.00137193	0.901603
rs11674813	cg14643125	-0.0120334	0.380794
rs584297	cg02280892	0.0105028	0.600685
rs9388416	cg07760372	0.00475831	0.515343
rs2881057	cg17108423	-0.0241868	0.0597924
rs10876180	cg09027699	0.00733671	0.762301
rs34485635	cg08055733	0.00913085	0.367975
rs34349995	cg23935522	0.00181425	0.906515
rs4433476	cg10368935	0.000369195	0.980781
rs4641364	cg10368935	0.000369195	0.980781
rs10827902	cg10368935	0.000369195	0.980781
rs2785597	cg01355089	-0.0307353	0.0895729
rs11130066	cg15361247	0.000105803	0.996815
rs1352093	cg17927313	0.0245842	0.113506
rs10826475;rs71525510	cg06097048	-0.00699196	0.697075
rs11134338	cg19025212	0.029871	0.142494
rs9890498	cg26768406	0.00183054	0.797091
rs10746289	cg23935522	0.00675722	0.69112
rs10746290	cg23935522	0.00675722	0.69112
rs3738773	cg07196577	0.000219347	0.983546
rs4886615	cg03999479	0.00396608	0.664105
rs935414	cg09241586	0.0113442	0.575317
rs615540	cg20975835	0.0050541	0.638667
rs17615336	cg23216724	-0.00661166	0.536812
rs7875401	cg20859453	0.0372792	0.127999
rs647152	cg20975835	0.00505614	0.668254
rs6933425	cg01153613	-0.00948856	0.573671
rs11079488	cg08342762	0.00386352	0.670012
rs5013662	cg08342762	0.00386352	0.670012
rs11652306	cg08342762	0.00386352	0.670012
rs2109081	cg08342762	0.00386352	0.670012
rs2459722	cg22688566	-0.00557548	0.223857
rs561336	cg19208876	-0.0218415	0.284882
rs2251037	cg16444542	-0.0012312	0.912674
rs55998444	cg09152259	0.00239924	0.708442
rs7963861	cg03247247	0.00319752	0.865996
rs7564541	cg09152259	0.010548	0.0903408
rs10827910	cg10368935	0.00101992	0.94093
rs7085542	cg10368935	0.00101992	0.94093
rs7970949	cg09027699	0.00393346	0.862634
rs7974455	cg09027699	0.00393346	0.862634
rs7974792	cg09027699	0.00393346	0.862634
rs1549830	cg09610644	-0.014407	0.58761
rs3782287	cg12053291	-0.00449237	0.52115
rs4850924	cg12126990	0.0144847	0.0901587
rs9348275	cg17108423	-0.0241868	0.0597924
rs4257365	cg02893324	-0.00953982	0.0943596
rs4631927	cg23935522	0.00181425	0.906515
rs7152980	cg01751040	0.00177969	0.694659
rs1980659	cg01751040	0.00177969	0.694659
rs12178491	cg23216724	-0.00662063	0.515952
rs12907338	cg20494891	0.0162384	0.447258
rs2619818	cg01355089	-0.0307353	0.0895729
rs9348333	cg17108423	-0.0241868	0.0597924
rs118002009	cg20975835	-0.00276104	0.808232
rs117660951	cg20975835	-0.00276104	0.808232
rs7977175	cg09027699	0.00393346	0.862634
rs3796353	cg24628310	-0.0301411	0.148405
rs2312725;rs368619570;rs796746950	cg23577001	-0.00108871	0.86419
rs2265430	cg01355089	-0.0307353	0.0895729
rs2544531	cg19893929	0.00629366	0.511575
rs9457270	cg23216724	-0.00446787	0.660898
rs6046396	cg25291653	0.0301073	0.252921
rs317659	cg18707141	0.00987315	0.10406
rs529268	cg18707141	0.00987315	0.10406
rs7085	cg03999479	-0.00587847	0.551507
rs4687637	cg24628310	-0.0301411	0.148405
rs17710065	cg02893324	-0.00701437	0.179452
rs8039374	cg21727145	-0.0034578	0.817329
rs6740838	cg12126990	-0.0125803	0.251131
rs6007807	cg21233791	0.00777279	0.34431
rs4683120	cg15361247	-0.008714	0.763994
rs2249474	cg01355089	-0.0307353	0.0895729
rs2249471	cg01355089	-0.0307353	0.0895729
rs2260224	cg01355089	-0.0307353	0.0895729
rs4748429	cg10368935	0.00101992	0.94093
rs7658198	cg11508593	0.0265681	0.473915
rs6816882	cg11508593	0.0265681	0.473915
rs4580338	cg09152259	-0.0166509	0.0499127
rs4662710	cg09152259	-0.0166509	0.0499127
rs3782287	cg25283432	-0.00259215	0.733483
rs4761342	cg23935522	0.00181425	0.906515
rs2369351	cg23935522	0.00181425	0.906515
rs10778948	cg23935522	0.00181425	0.906515
rs10862594	cg23935522	0.00181425	0.906515
rs10778951	cg23935522	0.00181425	0.906515
rs7315540	cg23935522	0.00181425	0.906515
rs1540589	cg23935522	0.00181425	0.906515
rs5023608	cg23935522	0.00181425	0.906515
rs1532369	cg23935522	0.00181425	0.906515
rs1495332	cg23935522	0.00181425	0.906515
rs1587112	cg23935522	0.00181425	0.906515
rs71445231;rs386764431;rs1587111	cg23935522	0.00181425	0.906515
rs7968108	cg23935522	0.00181425	0.906515
rs702062;rs35927133;rs200316151	cg23935522	0.00181425	0.906515
rs702063	cg23935522	0.00181425	0.906515
rs7225856	cg26768406	0.00183054	0.797091
rs556172	cg19208876	-0.0221769	0.268677
rs547039	cg19208876	-0.0221769	0.268677
rs479495	cg19208876	-0.0221769	0.268677
rs866419	cg19208876	-0.0221769	0.268677
rs8177237	cg13238348	-0.00843069	0.21166
rs11066637	cg10981514	-0.0104521	0.5458
rs2336146	cg24628310	-0.0301411	0.148405
rs10735459	cg23935522	0.00181425	0.906515
rs1477744	cg23935522	0.00181425	0.906515
rs10862579	cg23935522	0.00181425	0.906515
rs1477746	cg23935522	0.00181425	0.906515
rs1477748	cg23935522	0.00181425	0.906515
rs7137064	cg23935522	0.00181425	0.906515
rs4444124	cg23935522	0.00181425	0.906515
rs4630340	cg10981514	-0.0104521	0.5458
rs7300303	cg23935522	0.00675722	0.69112
rs2047227	cg23935522	0.00675722	0.69112
rs4761453	cg23935522	0.00675722	0.69112
rs4604937	cg23935522	0.00675722	0.69112
rs4315131	cg23935522	0.00675722	0.69112
rs7518245	cg23747839	0.0278264	0.291716
rs6666846	cg23747839	0.0278264	0.291716
rs7896624	cg10368935	0.000369195	0.980781
rs11011655	cg10368935	0.000369195	0.980781
rs74862055	cg01409343	0.00417633	0.819966
rs3738772	cg07196577	0.000219347	0.983546
rs28540738	cg04348689	-0.0207995	0.200446
rs6743318	cg14485110	-0.011492	0.419156
rs558649	cg19208876	-0.0221769	0.268677
rs475585	cg19208876	-0.0221769	0.268677
rs199668848;rs796484786;rs511926;rs751448889;rs762301345;rs35452673	cg19208876	-0.0221769	0.268677
rs4938457	cg12368752	-0.0126215	0.288697
rs5759603	cg06040542	0.00357094	0.824555
rs16953475	cg07363028	-0.00267192	0.81941
